# Comprehensive Analysis of Ubiquitously Expressed Genes in Human, From a Data-Driven Perspective

**DOI:** 10.1101/2021.02.09.430465

**Authors:** Jianlei Gu, Jiawei Dai, Hui Lu, Hongyu Zhao

**Author notes:** Correspondence: Hui Lu, Hongyu Zhao.

## Abstract

Comprehensive characterization of spatial and temporal gene expression patterns in humans is critical for uncovering regulatory codes of the human genome and understanding molecular mechanisms of human diseases. The ubiquitously expressed genes (UEGs) refer to those genes expressed across a majority, if not all, phenotypic and physiological conditions of an organism. It is known that many human genes are broadly expressed across tissues. However, most previous UEG studies have only focused on providing a list of UEGs without capturing their global expression patterns, thus limiting the potential use of UEG information. In this article, we propose a novel data-driven framework to leverage the extensive collection of ∼40,000 human transcriptomes to derive a list of UEGs and their corresponding global expression patterns, which offers a valuable resource to further validate and characterize human UEGs. Our results suggest that about half (12,234; 49.01%) of the human genes are expressed in at least 80% of human transcriptomes and the median size of the human transcriptome is 16,342 (65.44%). This suggests that the average difference in gene content between human transcriptomes is only 16.43%. Through gene clustering, we identified a set of UEGs, named LoVarUEGs, that have stable expression across human transcriptomes and can be used as internal reference genes for expression measurement. To further demonstrate the usefulness of this resource, we evaluated the uniqueness of repression for 16 previously predicted disallowed genes in islets beta cells and found that seven of these genes showed relatively more varied expression patterns, suggesting that the repression of these genes may not be unique to islets beta cells. We have made our resource publicly available at https://github.com/macroant/HumanUEGs.

## Supplementary Table 6-13 for "Comprehensive Analysis of Ubiquitously Expressed Genes in Human, From a Data-Driven Perspective": Supp Table 6. The phenotypic information of transcriptomes.csv (part 1 of 3)

SampleID	SampleType	Probs (SampleType)	Annos	SemanticAnnotation	ManualAnnotation	SampleInfo
DRR000897	cell_line	0.848895458	NA	Others	NA	NA
DRR001173	cell_line	0.730886611	DOID:365;EFO:0001639;DOID:7;EFO:0000322;EFO:1000018;DOID:11054;DOID:162;DOID:3996;DOID:18;EFO:0000408;DOID:0050686;DOID:4;EFO:0000616;DOID:14566;EFO:0000311	Others	NA	NA
DRR001174	cell_line	0.730886611	DOID:365;EFO:0001639;DOID:7;EFO:0000322;EFO:1000018;DOID:11054;DOID:162;DOID:3996;DOID:18;EFO:0000408;DOID:0050686;DOID:4;EFO:0000616;DOID:14566;EFO:0000311	Others	NA	NA
DRR001175	cell_line	0.730886611	DOID:365;EFO:0001639;DOID:7;EFO:0000322;EFO:1000018;DOID:11054;DOID:162;DOID:3996;DOID:18;EFO:0000408;DOID:0050686;DOID:4;EFO:0000616;DOID:14566;EFO:0000311	Others	NA	NA
DRR001176	cell_line	0.730886611	DOID:365;EFO:0001639;DOID:7;EFO:0000322;EFO:1000018;DOID:11054;DOID:162;DOID:3996;DOID:18;EFO:0000408;DOID:0050686;DOID:4;EFO:0000616;DOID:14566;EFO:0000311	Others	NA	NA
DRR001485	tissue	0.50140958	UBERON:0013702;UBERON:0000916;UBERON:0001062;UBERON:0011676;UBERON:0015212;UBERON:0010758;UBERON:0004708;UBERON:0009569;UBERON:0000180;UBERON:0000061;UBERON:0002417;UBERON:0000026;UBERON:0010538;UBERON:0004529;UBERON:0034768;UBERON:0002101;UBERON:0002100;UBERON:0006058;UBERON:0000062;UBERON:0010000;UBERON:0000468;UBERON:0002102;NULL;UBERON:0000467;UBERON:0001460;UBERON:0000153;UBERON:0004710;UBERON:0000475;UBERON:0010707;UBERON:0010708;UBERON:0013701;UBERON:0000465;UBERON:0002529;UBERON:0008785	Others	NA	NA
DRR001486	tissue	0.50140958	UBERON:0013702;UBERON:0000916;UBERON:0001062;UBERON:0011676;UBERON:0015212;UBERON:0010758;UBERON:0004708;UBERON:0009569;UBERON:0000180;UBERON:0000061;UBERON:0002417;UBERON:0000026;UBERON:0010538;UBERON:0004529;UBERON:0034768;UBERON:0002101;UBERON:0002100;UBERON:0006058;UBERON:0000062;UBERON:0010000;UBERON:0000468;UBERON:0002102;NULL;UBERON:0000467;UBERON:0001460;UBERON:0000153;UBERON:0004710;UBERON:0000475;UBERON:0010707;UBERON:0010708;UBERON:0013701;UBERON:0000465;UBERON:0002529;UBERON:0008785	Others	NA	NA
DRR001487	tissue	0.50140958	UBERON:0013702;UBERON:0000916;UBERON:0001062;UBERON:0011676;UBERON:0015212;UBERON:0010758;UBERON:0004708;UBERON:0009569;UBERON:0000180;UBERON:0000061;UBERON:0002417;UBERON:0000026;UBERON:0010538;UBERON:0004529;UBERON:0034768;UBERON:0002101;UBERON:0002100;UBERON:0006058;UBERON:0000062;UBERON:0010000;UBERON:0000468;UBERON:0002102;NULL;UBERON:0000467;UBERON:0001460;UBERON:0000153;UBERON:0004710;UBERON:0000475;UBERON:0010707;UBERON:0010708;UBERON:0013701;UBERON:0000465;UBERON:0002529;UBERON:0008785	Others	NA	NA
DRR001488	tissue	0.50140958	UBERON:0013702;UBERON:0000916;UBERON:0001062;UBERON:0011676;UBERON:0015212;UBERON:0010758;UBERON:0004708;UBERON:0009569;UBERON:0000180;UBERON:0000061;UBERON:0002417;UBERON:0000026;UBERON:0010538;UBERON:0004529;UBERON:0034768;UBERON:0002101;UBERON:0002100;UBERON:0006058;UBERON:0000062;UBERON:0010000;UBERON:0000468;UBERON:0002102;NULL;UBERON:0000467;UBERON:0001460;UBERON:0000153;UBERON:0004710;UBERON:0000475;UBERON:0010707;UBERON:0010708;UBERON:0013701;UBERON:0000465;UBERON:0002529;UBERON:0008785	Others	NA	NA
DRR001489	tissue	0.50140958	UBERON:0013702;UBERON:0000916;UBERON:0001062;UBERON:0011676;UBERON:0015212;UBERON:0010758;UBERON:0004708;UBERON:0009569;UBERON:0000180;UBERON:0000061;UBERON:0002417;UBERON:0000026;UBERON:0010538;UBERON:0004529;UBERON:0034768;UBERON:0002101;UBERON:0002100;UBERON:0006058;UBERON:0000062;UBERON:0010000;UBERON:0000468;UBERON:0002102;NULL;UBERON:0000467;UBERON:0001460;UBERON:0000153;UBERON:0004710;UBERON:0000475;UBERON:0010707;UBERON:0010708;UBERON:0013701;UBERON:0000465;UBERON:0002529;UBERON:0008785	Others	NA	NA
DRR001622	tissue	0.410557528	Others		NA	NA
DRR001623	tissue	0.410557528	Others		NA	NA
DRR001624	tissue	0.410557528	Others		NA	NA
DRR001626	tissue	0.410557528	Others		NA	NA
DRR001627	tissue	0.410557528	Others		NA	NA
DRR001628	tissue	0.410557528	Others		NA	NA
DRR001629	tissue	0.410557528	Others		NA	NA
DRR001630	tissue	0.410557528	Others		NA	NA
DRR001631	tissue	0.410557528	Others		NA	NA
DRR001632	tissue	0.410557528	Others		NA	NA
DRR001633	tissue	0.410557528	Others		NA	NA
DRR001634	tissue	0.410557528	Others		NA	NA
DRR001635	tissue	0.410557528	Others		NA	NA
DRR001636	tissue	0.410557528	Others		NA	NA
DRR001637	tissue	0.410557528	Others		NA	NA
DRR001638	tissue	0.410557528	Others		NA	NA
DRR001639	tissue	0.410557528	Others		NA	NA
DRR001640	tissue	0.410557528	Others		NA	NA
DRR001641	tissue	0.410557528	Others		NA	NA
DRR001642	tissue	0.410557528	Others		NA	NA
DRR001796	cell_line	0.85574308	EFO:0002770;EFO:0001032;EFO:0004120;EFO:0002694;EFO:0002693	Others	NA	NA
DRR001797	cell_line	0.85574308	EFO:0002770;EFO:0001032;EFO:0004120;EFO:0002694;EFO:0002693	Others	NA	NA
DRR001798	cell_line	0.85574308	EFO:0002770;EFO:0001032;EFO:0004120;EFO:0002694;EFO:0002693	Others	NA	NA
DRR001799	cell_line	0.85574308	EFO:0002770;EFO:0001032;EFO:0004120;EFO:0002694;EFO:0002693	Others	NA	NA
DRR002271	cell_line	0.827289052	NA	Others	NA	NA
DRR002272	cell_line	0.827289052	NA	Others	NA	NA
DRR002273	cell_line	0.827289052	NA	Others	NA	NA
DRR002274	cell_line	0.827289052	NA	Others	NA	NA
DRR002275	cell_line	0.827289052	NA	Others	NA	NA
DRR002593	cell_line	0.981014137	CL:0000578;EFO:0000616;DOID:4;DOID:0050686;DOID:305;CL:0000010;EFO:0000311;DOID:14566;CL:0001034;DOID:0050687;DOID:7;DOID:11054;EFO:1000018;DOID:4007;EFO:0000322;DOID:365;EFO:0000313;DOID:162;DOID:18;EFO:0000408;DOID:3996;EFO:0000292;EFO:0006858;CL:0000000	Others	NA	NA
DRR002594	cell_line	0.981014137	CL:0000578;EFO:0000616;DOID:4;DOID:0050686;DOID:305;CL:0000010;EFO:0000311;DOID:14566;CL:0001034;DOID:0050687;DOID:7;DOID:11054;EFO:1000018;DOID:4007;EFO:0000322;DOID:365;EFO:0000313;DOID:162;DOID:18;EFO:0000408;DOID:3996;EFO:0000292;EFO:0006858;CL:0000000	Others	NA	NA
DRR002595	cell_line	0.981014137	CL:0000578;EFO:0000616;DOID:4;DOID:0050686;DOID:305;CL:0000010;EFO:0000311;DOID:14566;CL:0001034;DOID:0050687;DOID:7;DOID:11054;EFO:1000018;DOID:4007;EFO:0000322;DOID:365;EFO:0000313;DOID:162;DOID:18;EFO:0000408;DOID:3996;EFO:0000292;EFO:0006858;CL:0000000	Others	NA	NA
DRR002596	cell_line	0.981014137	CL:0000578;EFO:0000616;DOID:4;DOID:0050686;DOID:305;CL:0000010;EFO:0000311;DOID:14566;CL:0001034;DOID:0050687;DOID:7;DOID:11054;EFO:1000018;DOID:4007;EFO:0000322;DOID:365;EFO:0000313;DOID:162;DOID:18;EFO:0000408;DOID:3996;EFO:0000292;EFO:0006858;CL:0000000	Others	NA	NA
DRR002597	cell_line	0.981014137	CL:0000578;EFO:0000616;DOID:4;DOID:0050686;DOID:305;CL:0000010;EFO:0000311;DOID:14566;CL:0001034;DOID:0050687;DOID:7;DOID:11054;EFO:1000018;DOID:4007;EFO:0000322;DOID:365;EFO:0000313;DOID:162;DOID:18;EFO:0000408;DOID:3996;EFO:0000292;EFO:0006858;CL:0000000	Others	NA	NA
DRR002598	cell_line	0.981014137	CL:0000578;EFO:0000616;DOID:4;DOID:0050686;DOID:305;CL:0000010;EFO:0000311;DOID:14566;CL:0001034;DOID:0050687;DOID:7;DOID:11054;EFO:1000018;DOID:4007;EFO:0000322;DOID:365;EFO:0000313;DOID:162;DOID:18;EFO:0000408;DOID:3996;EFO:0000292;EFO:0006858;CL:0000000	Others	NA	NA
DRR002599	cell_line	0.981014137	CL:0000578;EFO:0000616;DOID:4;DOID:0050686;DOID:305;CL:0000010;EFO:0000311;DOID:14566;CL:0001034;DOID:0050687;DOID:7;DOID:11054;EFO:1000018;DOID:4007;EFO:0000322;DOID:365;EFO:0000313;DOID:162;DOID:18;EFO:0000408;DOID:3996;EFO:0000292;EFO:0006858;CL:0000000	Others	NA	NA
DRR003595	tissue	0.536499915	UBERON:0000061;UBERON:0013702;UBERON:0001062;UBERON:0000475;UBERON:0013701;UBERON:0000465;UBERON:0000468;UBERON:0010000	Others	NA	NA
DRR003596	tissue	0.536499915	UBERON:0000061;UBERON:0013702;UBERON:0001062;UBERON:0000475;UBERON:0013701;UBERON:0000465;UBERON:0000468;UBERON:0010000	Others	NA	NA
DRR003597	tissue	0.536499915	UBERON:0000061;UBERON:0013702;UBERON:0001062;UBERON:0000475;UBERON:0013701;UBERON:0000465;UBERON:0000468;UBERON:0010000	Others	NA	NA
DRR003598	tissue	0.536499915	UBERON:0000061;UBERON:0013702;UBERON:0001062;UBERON:0000475;UBERON:0013701;UBERON:0000465;UBERON:0000468;UBERON:0010000	Others	NA	NA
DRR006374	tissue	0.488826538	DOID:4;UBERON:0000061;UBERON:0000178;EFO:0001067;DOID:2789;EFO:0001068;DOID:1398;DOID:0050117;UBERON:0001062;UBERON:0000179;EFO:0005741;UBERON:0006314;UBERON:0002390;UBERON:0000465;UBERON:0000467;NULL;EFO:0000408;UBERON:0000468;UBERON:0000463;DOID:12365;UBERON:0010000;UBERON:0002193;UBERON:0004120	hemolymphoid system	NA	NA
DRR006375	tissue	0.488826538	DOID:4;UBERON:0000061;UBERON:0000178;EFO:0001067;DOID:2789;EFO:0001068;DOID:1398;DOID:0050117;UBERON:0001062;UBERON:0000179;EFO:0005741;UBERON:0006314;UBERON:0002390;UBERON:0000465;UBERON:0000467;NULL;EFO:0000408;UBERON:0000468;UBERON:0000463;DOID:12365;UBERON:0010000;UBERON:0002193;UBERON:0004120	hemolymphoid system	NA	NA
DRR006376	tissue	0.488826538	DOID:4;UBERON:0000061;UBERON:0000178;EFO:0001067;DOID:2789;EFO:0001068;DOID:1398;DOID:0050117;UBERON:0001062;UBERON:0000179;EFO:0005741;UBERON:0006314;UBERON:0002390;UBERON:0000465;UBERON:0000467;NULL;EFO:0000408;UBERON:0000468;UBERON:0000463;DOID:12365;UBERON:0010000;UBERON:0002193;UBERON:0004120	hemolymphoid system	NA	NA
DRR006377	tissue	0.488826538	DOID:4;UBERON:0000061;UBERON:0000178;EFO:0001067;DOID:2789;EFO:0001068;DOID:1398;DOID:0050117;UBERON:0001062;UBERON:0000179;EFO:0005741;UBERON:0006314;UBERON:0002390;UBERON:0000465;UBERON:0000467;NULL;EFO:0000408;UBERON:0000468;UBERON:0000463;DOID:12365;UBERON:0010000;UBERON:0002193;UBERON:0004120	hemolymphoid system	NA	NA
DRR006378	tissue	0.488826538	DOID:4;UBERON:0000061;UBERON:0000178;EFO:0001067;DOID:2789;EFO:0001068;DOID:1398;DOID:0050117;UBERON:0001062;UBERON:0000179;EFO:0005741;UBERON:0006314;UBERON:0002390;UBERON:0000465;UBERON:0000467;NULL;EFO:0000408;UBERON:0000468;UBERON:0000463;DOID:12365;UBERON:0010000;UBERON:0002193;UBERON:0004120	hemolymphoid system	NA	NA
DRR006379	tissue	0.488826538	DOID:4;UBERON:0000061;UBERON:0000178;EFO:0001067;DOID:2789;EFO:0001068;DOID:1398;DOID:0050117;UBERON:0001062;UBERON:0000179;EFO:0005741;UBERON:0006314;UBERON:0002390;UBERON:0000465;UBERON:0000467;NULL;EFO:0000408;UBERON:0000468;UBERON:0000463;DOID:12365;UBERON:0010000;UBERON:0002193;UBERON:0004120	hemolymphoid system	NA	NA
DRR006380	tissue	0.488826538	DOID:4;UBERON:0000061;UBERON:0000178;EFO:0001067;DOID:2789;EFO:0001068;DOID:1398;DOID:0050117;UBERON:0001062;UBERON:0000179;EFO:0005741;UBERON:0006314;UBERON:0002390;UBERON:0000465;UBERON:0000467;NULL;EFO:0000408;UBERON:0000468;UBERON:0000463;DOID:12365;UBERON:0010000;UBERON:0002193;UBERON:0004120	hemolymphoid system	NA	NA
DRR006381	tissue	0.488826538	DOID:4;UBERON:0000061;UBERON:0000178;EFO:0001067;DOID:2789;EFO:0001068;DOID:1398;DOID:0050117;UBERON:0001062;UBERON:0000179;EFO:0005741;UBERON:0006314;UBERON:0002390;UBERON:0000465;UBERON:0000467;NULL;EFO:0000408;UBERON:0000468;UBERON:0000463;DOID:12365;UBERON:0010000;UBERON:0002193;UBERON:0004120	hemolymphoid system	NA	NA
DRR006382	tissue	0.488826538	DOID:4;UBERON:0000061;UBERON:0000178;EFO:0001067;DOID:2789;EFO:0001068;DOID:1398;DOID:0050117;UBERON:0001062;UBERON:0000179;EFO:0005741;UBERON:0006314;UBERON:0002390;UBERON:0000465;UBERON:0000467;NULL;EFO:0000408;UBERON:0000468;UBERON:0000463;DOID:12365;UBERON:0010000;UBERON:0002193;UBERON:0004120	hemolymphoid system	NA	NA
DRR006383	tissue	0.488826538	DOID:4;UBERON:0000061;UBERON:0000178;EFO:0001067;DOID:2789;EFO:0001068;DOID:1398;DOID:0050117;UBERON:0001062;UBERON:0000179;EFO:0005741;UBERON:0006314;UBERON:0002390;UBERON:0000465;UBERON:0000467;NULL;EFO:0000408;UBERON:0000468;UBERON:0000463;DOID:12365;UBERON:0010000;UBERON:0002193;UBERON:0004120	hemolymphoid system	NA	NA
DRR006384	tissue	0.488826538	DOID:4;UBERON:0000061;UBERON:0000178;EFO:0001067;DOID:2789;EFO:0001068;DOID:1398;DOID:0050117;UBERON:0001062;UBERON:0000179;EFO:0005741;UBERON:0006314;UBERON:0002390;UBERON:0000465;UBERON:0000467;NULL;EFO:0000408;UBERON:0000468;UBERON:0000463;DOID:12365;UBERON:0010000;UBERON:0002193;UBERON:0004120	hemolymphoid system	NA	NA
DRR006385	tissue	0.488826538	DOID:4;UBERON:0000061;UBERON:0000178;EFO:0001067;DOID:2789;EFO:0001068;DOID:1398;DOID:0050117;UBERON:0001062;UBERON:0000179;EFO:0005741;UBERON:0006314;UBERON:0002390;UBERON:0000465;UBERON:0000467;NULL;EFO:0000408;UBERON:0000468;UBERON:0000463;DOID:12365;UBERON:0010000;UBERON:0002193;UBERON:0004120	hemolymphoid system	NA	NA
DRR006386	tissue	0.488826538	DOID:4;UBERON:0000061;UBERON:0000178;EFO:0001067;DOID:2789;EFO:0001068;DOID:1398;DOID:0050117;UBERON:0001062;UBERON:0000179;EFO:0005741;UBERON:0006314;UBERON:0002390;UBERON:0000465;UBERON:0000467;NULL;EFO:0000408;UBERON:0000468;UBERON:0000463;DOID:12365;UBERON:0010000;UBERON:0002193;UBERON:0004120	hemolymphoid system	NA	NA
DRR006387	tissue	0.488826538	DOID:4;UBERON:0000061;UBERON:0000178;EFO:0001067;DOID:2789;EFO:0001068;DOID:1398;DOID:0050117;UBERON:0001062;UBERON:0000179;EFO:0005741;UBERON:0006314;UBERON:0002390;UBERON:0000465;UBERON:0000467;NULL;EFO:0000408;UBERON:0000468;UBERON:0000463;DOID:12365;UBERON:0010000;UBERON:0002193;UBERON:0004120	hemolymphoid system	NA	NA
DRR006388	tissue	0.488826538	DOID:4;UBERON:0000061;UBERON:0000178;EFO:0001067;DOID:2789;EFO:0001068;DOID:1398;DOID:0050117;UBERON:0001062;UBERON:0000179;EFO:0005741;UBERON:0006314;UBERON:0002390;UBERON:0000465;UBERON:0000467;NULL;EFO:0000408;UBERON:0000468;UBERON:0000463;DOID:12365;UBERON:0010000;UBERON:0002193;UBERON:0004120	hemolymphoid system	NA	NA
DRR006389	tissue	0.488826538	DOID:4;UBERON:0000061;UBERON:0000178;EFO:0001067;DOID:2789;EFO:0001068;DOID:1398;DOID:0050117;UBERON:0001062;UBERON:0000179;EFO:0005741;UBERON:0006314;UBERON:0002390;UBERON:0000465;UBERON:0000467;NULL;EFO:0000408;UBERON:0000468;UBERON:0000463;DOID:12365;UBERON:0010000;UBERON:0002193;UBERON:0004120	hemolymphoid system	NA	NA
DRR006390	tissue	0.488826538	DOID:4;UBERON:0000061;UBERON:0000178;EFO:0001067;DOID:2789;EFO:0001068;DOID:1398;DOID:0050117;UBERON:0001062;UBERON:0000179;EFO:0005741;UBERON:0006314;UBERON:0002390;UBERON:0000465;UBERON:0000467;NULL;EFO:0000408;UBERON:0000468;UBERON:0000463;DOID:12365;UBERON:0010000;UBERON:0002193;UBERON:0004120	hemolymphoid system	NA	NA
DRR006391	tissue	0.488826538	DOID:4;UBERON:0000061;UBERON:0000178;EFO:0001067;DOID:2789;EFO:0001068;DOID:1398;DOID:0050117;UBERON:0001062;UBERON:0000179;EFO:0005741;UBERON:0006314;UBERON:0002390;UBERON:0000465;UBERON:0000467;NULL;EFO:0000408;UBERON:0000468;UBERON:0000463;DOID:12365;UBERON:0010000;UBERON:0002193;UBERON:0004120	hemolymphoid system	NA	NA
DRR006392	tissue	0.488826538	DOID:4;UBERON:0000061;UBERON:0000178;EFO:0001067;DOID:2789;EFO:0001068;DOID:1398;DOID:0050117;UBERON:0001062;UBERON:0000179;EFO:0005741;UBERON:0006314;UBERON:0002390;UBERON:0000465;UBERON:0000467;NULL;EFO:0000408;UBERON:0000468;UBERON:0000463;DOID:12365;UBERON:0010000;UBERON:0002193;UBERON:0004120	hemolymphoid system	NA	NA
DRR006393	tissue	0.488826538	DOID:4;UBERON:0000061;UBERON:0000178;EFO:0001067;DOID:2789;EFO:0001068;DOID:1398;DOID:0050117;UBERON:0001062;UBERON:0000179;EFO:0005741;UBERON:0006314;UBERON:0002390;UBERON:0000465;UBERON:0000467;NULL;EFO:0000408;UBERON:0000468;UBERON:0000463;DOID:12365;UBERON:0010000;UBERON:0002193;UBERON:0004120	hemolymphoid system	NA	NA
DRR006394	tissue	0.488826538	DOID:4;UBERON:0000061;UBERON:0000178;EFO:0001067;DOID:2789;EFO:0001068;DOID:1398;DOID:0050117;UBERON:0001062;UBERON:0000179;EFO:0005741;UBERON:0006314;UBERON:0002390;UBERON:0000465;UBERON:0000467;NULL;EFO:0000408;UBERON:0000468;UBERON:0000463;DOID:12365;UBERON:0010000;UBERON:0002193;UBERON:0004120	hemolymphoid system	NA	NA
DRR006395	tissue	0.488826538	DOID:4;UBERON:0000061;UBERON:0000178;EFO:0001067;DOID:2789;EFO:0001068;DOID:1398;DOID:0050117;UBERON:0001062;UBERON:0000179;EFO:0005741;UBERON:0006314;UBERON:0002390;UBERON:0000465;UBERON:0000467;NULL;EFO:0000408;UBERON:0000468;UBERON:0000463;DOID:12365;UBERON:0010000;UBERON:0002193;UBERON:0004120	hemolymphoid system	NA	NA
DRR006396	tissue	0.488826538	DOID:4;UBERON:0000061;UBERON:0000178;EFO:0001067;DOID:2789;EFO:0001068;DOID:1398;DOID:0050117;UBERON:0001062;UBERON:0000179;EFO:0005741;UBERON:0006314;UBERON:0002390;UBERON:0000465;UBERON:0000467;NULL;EFO:0000408;UBERON:0000468;UBERON:0000463;DOID:12365;UBERON:0010000;UBERON:0002193;UBERON:0004120	hemolymphoid system	NA	NA
DRR006397	tissue	0.488826538	DOID:4;UBERON:0000061;UBERON:0000178;EFO:0001067;DOID:2789;EFO:0001068;DOID:1398;DOID:0050117;UBERON:0001062;UBERON:0000179;EFO:0005741;UBERON:0006314;UBERON:0002390;UBERON:0000465;UBERON:0000467;NULL;EFO:0000408;UBERON:0000468;UBERON:0000463;DOID:12365;UBERON:0010000;UBERON:0002193;UBERON:0004120	hemolymphoid system	NA	NA
DRR006398	tissue	0.488826538	DOID:4;UBERON:0000061;UBERON:0000178;EFO:0001067;DOID:2789;EFO:0001068;DOID:1398;DOID:0050117;UBERON:0001062;UBERON:0000179;EFO:0005741;UBERON:0006314;UBERON:0002390;UBERON:0000465;UBERON:0000467;NULL;EFO:0000408;UBERON:0000468;UBERON:0000463;DOID:12365;UBERON:0010000;UBERON:0002193;UBERON:0004120	hemolymphoid system	NA	NA
DRR006399	tissue	0.488826538	DOID:4;UBERON:0000061;UBERON:0000178;EFO:0001067;DOID:2789;EFO:0001068;DOID:1398;DOID:0050117;UBERON:0001062;UBERON:0000179;EFO:0005741;UBERON:0006314;UBERON:0002390;UBERON:0000465;UBERON:0000467;NULL;EFO:0000408;UBERON:0000468;UBERON:0000463;DOID:12365;UBERON:0010000;UBERON:0002193;UBERON:0004120	hemolymphoid system	NA	NA
DRR006400	tissue	0.488826538	DOID:4;UBERON:0000061;UBERON:0000178;EFO:0001067;DOID:2789;EFO:0001068;DOID:1398;DOID:0050117;UBERON:0001062;UBERON:0000179;EFO:0005741;UBERON:0006314;UBERON:0002390;UBERON:0000465;UBERON:0000467;NULL;EFO:0000408;UBERON:0000468;UBERON:0000463;DOID:12365;UBERON:0010000;UBERON:0002193;UBERON:0004120	hemolymphoid system	NA	NA
DRR006401	tissue	0.488826538	DOID:4;UBERON:0000061;UBERON:0000178;EFO:0001067;DOID:2789;EFO:0001068;DOID:1398;DOID:0050117;UBERON:0001062;UBERON:0000179;EFO:0005741;UBERON:0006314;UBERON:0002390;UBERON:0000465;UBERON:0000467;NULL;EFO:0000408;UBERON:0000468;UBERON:0000463;DOID:12365;UBERON:0010000;UBERON:0002193;UBERON:0004120	hemolymphoid system	NA	NA
DRR006402	tissue	0.488826538	DOID:4;UBERON:0000061;UBERON:0000178;EFO:0001067;DOID:2789;EFO:0001068;DOID:1398;DOID:0050117;UBERON:0001062;UBERON:0000179;EFO:0005741;UBERON:0006314;UBERON:0002390;UBERON:0000465;UBERON:0000467;NULL;EFO:0000408;UBERON:0000468;UBERON:0000463;DOID:12365;UBERON:0010000;UBERON:0002193;UBERON:0004120	hemolymphoid system	NA	NA
DRR006403	tissue	0.488826538	DOID:4;UBERON:0000061;UBERON:0000178;EFO:0001067;DOID:2789;EFO:0001068;DOID:1398;DOID:0050117;UBERON:0001062;UBERON:0000179;EFO:0005741;UBERON:0006314;UBERON:0002390;UBERON:0000465;UBERON:0000467;NULL;EFO:0000408;UBERON:0000468;UBERON:0000463;DOID:12365;UBERON:0010000;UBERON:0002193;UBERON:0004120	hemolymphoid system	NA	NA
DRR006404	tissue	0.488826538	DOID:4;UBERON:0000061;UBERON:0000178;EFO:0001067;DOID:2789;EFO:0001068;DOID:1398;DOID:0050117;UBERON:0001062;UBERON:0000179;EFO:0005741;UBERON:0006314;UBERON:0002390;UBERON:0000465;UBERON:0000467;NULL;EFO:0000408;UBERON:0000468;UBERON:0000463;DOID:12365;UBERON:0010000;UBERON:0002193;UBERON:0004120	hemolymphoid system	NA	NA
DRR006405	tissue	0.488826538	DOID:4;UBERON:0000061;UBERON:0000178;EFO:0001067;DOID:2789;EFO:0001068;DOID:1398;DOID:0050117;UBERON:0001062;UBERON:0000179;EFO:0005741;UBERON:0006314;UBERON:0002390;UBERON:0000465;UBERON:0000467;NULL;EFO:0000408;UBERON:0000468;UBERON:0000463;DOID:12365;UBERON:0010000;UBERON:0002193;UBERON:0004120	hemolymphoid system	NA	NA
DRR006406	tissue	0.488826538	DOID:4;UBERON:0000061;UBERON:0000178;EFO:0001067;DOID:2789;EFO:0001068;DOID:1398;DOID:0050117;UBERON:0001062;UBERON:0000179;EFO:0005741;UBERON:0006314;UBERON:0002390;UBERON:0000465;UBERON:0000467;NULL;EFO:0000408;UBERON:0000468;UBERON:0000463;DOID:12365;UBERON:0010000;UBERON:0002193;UBERON:0004120	hemolymphoid system	NA	NA
DRR006407	tissue	0.488826538	DOID:4;UBERON:0000061;UBERON:0000178;EFO:0001067;DOID:2789;EFO:0001068;DOID:1398;DOID:0050117;UBERON:0001062;UBERON:0000179;EFO:0005741;UBERON:0006314;UBERON:0002390;UBERON:0000465;UBERON:0000467;NULL;EFO:0000408;UBERON:0000468;UBERON:0000463;DOID:12365;UBERON:0010000;UBERON:0002193;UBERON:0004120	hemolymphoid system	NA	NA
DRR006408	tissue	0.488826538	DOID:4;UBERON:0000061;UBERON:0000178;EFO:0001067;DOID:2789;EFO:0001068;DOID:1398;DOID:0050117;UBERON:0001062;UBERON:0000179;EFO:0005741;UBERON:0006314;UBERON:0002390;UBERON:0000465;UBERON:0000467;NULL;EFO:0000408;UBERON:0000468;UBERON:0000463;DOID:12365;UBERON:0010000;UBERON:0002193;UBERON:0004120	hemolymphoid system	NA	NA
DRR006409	tissue	0.488826538	DOID:4;UBERON:0000061;UBERON:0000178;EFO:0001067;DOID:2789;EFO:0001068;DOID:1398;DOID:0050117;UBERON:0001062;UBERON:0000179;EFO:0005741;UBERON:0006314;UBERON:0002390;UBERON:0000465;UBERON:0000467;NULL;EFO:0000408;UBERON:0000468;UBERON:0000463;DOID:12365;UBERON:0010000;UBERON:0002193;UBERON:0004120	hemolymphoid system	NA	NA
DRR006410	tissue	0.488826538	DOID:4;UBERON:0000061;UBERON:0000178;EFO:0001067;DOID:2789;EFO:0001068;DOID:1398;DOID:0050117;UBERON:0001062;UBERON:0000179;EFO:0005741;UBERON:0006314;UBERON:0002390;UBERON:0000465;UBERON:0000467;NULL;EFO:0000408;UBERON:0000468;UBERON:0000463;DOID:12365;UBERON:0010000;UBERON:0002193;UBERON:0004120	hemolymphoid system	NA	NA
DRR006411	tissue	0.488826538	DOID:4;UBERON:0000061;UBERON:0000178;EFO:0001067;DOID:2789;EFO:0001068;DOID:1398;DOID:0050117;UBERON:0001062;UBERON:0000179;EFO:0005741;UBERON:0006314;UBERON:0002390;UBERON:0000465;UBERON:0000467;NULL;EFO:0000408;UBERON:0000468;UBERON:0000463;DOID:12365;UBERON:0010000;UBERON:0002193;UBERON:0004120	hemolymphoid system	NA	NA
DRR006412	tissue	0.488826538	DOID:4;UBERON:0000061;UBERON:0000178;EFO:0001067;DOID:2789;EFO:0001068;DOID:1398;DOID:0050117;UBERON:0001062;UBERON:0000179;EFO:0005741;UBERON:0006314;UBERON:0002390;UBERON:0000465;UBERON:0000467;NULL;EFO:0000408;UBERON:0000468;UBERON:0000463;DOID:12365;UBERON:0010000;UBERON:0002193;UBERON:0004120	hemolymphoid system	NA	NA
DRR006413	tissue	0.488826538	DOID:4;UBERON:0000061;UBERON:0000178;EFO:0001067;DOID:2789;EFO:0001068;DOID:1398;DOID:0050117;UBERON:0001062;UBERON:0000179;EFO:0005741;UBERON:0006314;UBERON:0002390;UBERON:0000465;UBERON:0000467;NULL;EFO:0000408;UBERON:0000468;UBERON:0000463;DOID:12365;UBERON:0010000;UBERON:0002193;UBERON:0004120	hemolymphoid system	NA	NA
DRR006414	tissue	0.488826538	DOID:4;UBERON:0000061;UBERON:0000178;EFO:0001067;DOID:2789;EFO:0001068;DOID:1398;DOID:0050117;UBERON:0001062;UBERON:0000179;EFO:0005741;UBERON:0006314;UBERON:0002390;UBERON:0000465;UBERON:0000467;NULL;EFO:0000408;UBERON:0000468;UBERON:0000463;DOID:12365;UBERON:0010000;UBERON:0002193;UBERON:0004120	hemolymphoid system	NA	NA
DRR006415	tissue	0.488826538	DOID:4;UBERON:0000061;UBERON:0000178;EFO:0001067;DOID:2789;EFO:0001068;DOID:1398;DOID:0050117;UBERON:0001062;UBERON:0000179;EFO:0005741;UBERON:0006314;UBERON:0002390;UBERON:0000465;UBERON:0000467;NULL;EFO:0000408;UBERON:0000468;UBERON:0000463;DOID:12365;UBERON:0010000;UBERON:0002193;UBERON:0004120	hemolymphoid system	NA	NA
DRR006416	tissue	0.488826538	DOID:4;UBERON:0000061;UBERON:0000178;EFO:0001067;DOID:2789;EFO:0001068;DOID:1398;DOID:0050117;UBERON:0001062;UBERON:0000179;EFO:0005741;UBERON:0006314;UBERON:0002390;UBERON:0000465;UBERON:0000467;NULL;EFO:0000408;UBERON:0000468;UBERON:0000463;DOID:12365;UBERON:0010000;UBERON:0002193;UBERON:0004120	hemolymphoid system	NA	NA
DRR006417	tissue	0.488826538	DOID:4;UBERON:0000061;UBERON:0000178;EFO:0001067;DOID:2789;EFO:0001068;DOID:1398;DOID:0050117;UBERON:0001062;UBERON:0000179;EFO:0005741;UBERON:0006314;UBERON:0002390;UBERON:0000465;UBERON:0000467;NULL;EFO:0000408;UBERON:0000468;UBERON:0000463;DOID:12365;UBERON:0010000;UBERON:0002193;UBERON:0004120	hemolymphoid system	NA	NA
DRR006418	tissue	0.488826538	DOID:4;UBERON:0000061;UBERON:0000178;EFO:0001067;DOID:2789;EFO:0001068;DOID:1398;DOID:0050117;UBERON:0001062;UBERON:0000179;EFO:0005741;UBERON:0006314;UBERON:0002390;UBERON:0000465;UBERON:0000467;NULL;EFO:0000408;UBERON:0000468;UBERON:0000463;DOID:12365;UBERON:0010000;UBERON:0002193;UBERON:0004120	hemolymphoid system	NA	NA
DRR006419	tissue	0.488826538	DOID:4;UBERON:0000061;UBERON:0000178;EFO:0001067;DOID:2789;EFO:0001068;DOID:1398;DOID:0050117;UBERON:0001062;UBERON:0000179;EFO:0005741;UBERON:0006314;UBERON:0002390;UBERON:0000465;UBERON:0000467;NULL;EFO:0000408;UBERON:0000468;UBERON:0000463;DOID:12365;UBERON:0010000;UBERON:0002193;UBERON:0004120	hemolymphoid system	NA	NA
DRR006420	tissue	0.488826538	DOID:4;UBERON:0000061;UBERON:0000178;EFO:0001067;DOID:2789;EFO:0001068;DOID:1398;DOID:0050117;UBERON:0001062;UBERON:0000179;EFO:0005741;UBERON:0006314;UBERON:0002390;UBERON:0000465;UBERON:0000467;NULL;EFO:0000408;UBERON:0000468;UBERON:0000463;DOID:12365;UBERON:0010000;UBERON:0002193;UBERON:0004120	hemolymphoid system	NA	NA
DRR006421	tissue	0.488826538	DOID:4;UBERON:0000061;UBERON:0000178;EFO:0001067;DOID:2789;EFO:0001068;DOID:1398;DOID:0050117;UBERON:0001062;UBERON:0000179;EFO:0005741;UBERON:0006314;UBERON:0002390;UBERON:0000465;UBERON:0000467;NULL;EFO:0000408;UBERON:0000468;UBERON:0000463;DOID:12365;UBERON:0010000;UBERON:0002193;UBERON:0004120	hemolymphoid system	NA	NA
DRR006422	tissue	0.488826538	DOID:4;UBERON:0000061;UBERON:0000178;EFO:0001067;DOID:2789;EFO:0001068;DOID:1398;DOID:0050117;UBERON:0001062;UBERON:0000179;EFO:0005741;UBERON:0006314;UBERON:0002390;UBERON:0000465;UBERON:0000467;NULL;EFO:0000408;UBERON:0000468;UBERON:0000463;DOID:12365;UBERON:0010000;UBERON:0002193;UBERON:0004120	hemolymphoid system	NA	NA
DRR006423	tissue	0.488826538	DOID:4;UBERON:0000061;UBERON:0000178;EFO:0001067;DOID:2789;EFO:0001068;DOID:1398;DOID:0050117;UBERON:0001062;UBERON:0000179;EFO:0005741;UBERON:0006314;UBERON:0002390;UBERON:0000465;UBERON:0000467;NULL;EFO:0000408;UBERON:0000468;UBERON:0000463;DOID:12365;UBERON:0010000;UBERON:0002193;UBERON:0004120	hemolymphoid system	NA	NA
DRR006424	tissue	0.488826538	DOID:4;UBERON:0000061;UBERON:0000178;EFO:0001067;DOID:2789;EFO:0001068;DOID:1398;DOID:0050117;UBERON:0001062;UBERON:0000179;EFO:0005741;UBERON:0006314;UBERON:0002390;UBERON:0000465;UBERON:0000467;NULL;EFO:0000408;UBERON:0000468;UBERON:0000463;DOID:12365;UBERON:0010000;UBERON:0002193;UBERON:0004120	hemolymphoid system	NA	NA
DRR006425	tissue	0.488826538	DOID:4;UBERON:0000061;UBERON:0000178;EFO:0001067;DOID:2789;EFO:0001068;DOID:1398;DOID:0050117;UBERON:0001062;UBERON:0000179;EFO:0005741;UBERON:0006314;UBERON:0002390;UBERON:0000465;UBERON:0000467;NULL;EFO:0000408;UBERON:0000468;UBERON:0000463;DOID:12365;UBERON:0010000;UBERON:0002193;UBERON:0004120	hemolymphoid system	NA	NA
DRR006426	tissue	0.488826538	DOID:4;UBERON:0000061;UBERON:0000178;EFO:0001067;DOID:2789;EFO:0001068;DOID:1398;DOID:0050117;UBERON:0001062;UBERON:0000179;EFO:0005741;UBERON:0006314;UBERON:0002390;UBERON:0000465;UBERON:0000467;NULL;EFO:0000408;UBERON:0000468;UBERON:0000463;DOID:12365;UBERON:0010000;UBERON:0002193;UBERON:0004120	hemolymphoid system	NA	NA
DRR006427	tissue	0.488826538	DOID:4;UBERON:0000061;UBERON:0000178;EFO:0001067;DOID:2789;EFO:0001068;DOID:1398;DOID:0050117;UBERON:0001062;UBERON:0000179;EFO:0005741;UBERON:0006314;UBERON:0002390;UBERON:0000465;UBERON:0000467;NULL;EFO:0000408;UBERON:0000468;UBERON:0000463;DOID:12365;UBERON:0010000;UBERON:0002193;UBERON:0004120	hemolymphoid system	NA	NA
DRR006428	tissue	0.488826538	DOID:4;UBERON:0000061;UBERON:0000178;EFO:0001067;DOID:2789;EFO:0001068;DOID:1398;DOID:0050117;UBERON:0001062;UBERON:0000179;EFO:0005741;UBERON:0006314;UBERON:0002390;UBERON:0000465;UBERON:0000467;NULL;EFO:0000408;UBERON:0000468;UBERON:0000463;DOID:12365;UBERON:0010000;UBERON:0002193;UBERON:0004120	hemolymphoid system	NA	NA
DRR006429	tissue	0.488826538	DOID:4;UBERON:0000061;UBERON:0000178;EFO:0001067;DOID:2789;EFO:0001068;DOID:1398;DOID:0050117;UBERON:0001062;UBERON:0000179;EFO:0005741;UBERON:0006314;UBERON:0002390;UBERON:0000465;UBERON:0000467;NULL;EFO:0000408;UBERON:0000468;UBERON:0000463;DOID:12365;UBERON:0010000;UBERON:0002193;UBERON:0004120	hemolymphoid system	NA	NA
DRR006430	tissue	0.488826538	DOID:4;UBERON:0000061;UBERON:0000178;EFO:0001067;DOID:2789;EFO:0001068;DOID:1398;DOID:0050117;UBERON:0001062;UBERON:0000179;EFO:0005741;UBERON:0006314;UBERON:0002390;UBERON:0000465;UBERON:0000467;NULL;EFO:0000408;UBERON:0000468;UBERON:0000463;DOID:12365;UBERON:0010000;UBERON:0002193;UBERON:0004120	hemolymphoid system	NA	NA
DRR006431	tissue	0.488826538	DOID:4;UBERON:0000061;UBERON:0000178;EFO:0001067;DOID:2789;EFO:0001068;DOID:1398;DOID:0050117;UBERON:0001062;UBERON:0000179;EFO:0005741;UBERON:0006314;UBERON:0002390;UBERON:0000465;UBERON:0000467;NULL;EFO:0000408;UBERON:0000468;UBERON:0000463;DOID:12365;UBERON:0010000;UBERON:0002193;UBERON:0004120	hemolymphoid system	NA	NA
DRR006432	tissue	0.488826538	DOID:4;UBERON:0000061;UBERON:0000178;EFO:0001067;DOID:2789;EFO:0001068;DOID:1398;DOID:0050117;UBERON:0001062;UBERON:0000179;EFO:0005741;UBERON:0006314;UBERON:0002390;UBERON:0000465;UBERON:0000467;NULL;EFO:0000408;UBERON:0000468;UBERON:0000463;DOID:12365;UBERON:0010000;UBERON:0002193;UBERON:0004120	hemolymphoid system	NA	NA
DRR006433	tissue	0.488826538	DOID:4;UBERON:0000061;UBERON:0000178;EFO:0001067;DOID:2789;EFO:0001068;DOID:1398;DOID:0050117;UBERON:0001062;UBERON:0000179;EFO:0005741;UBERON:0006314;UBERON:0002390;UBERON:0000465;UBERON:0000467;NULL;EFO:0000408;UBERON:0000468;UBERON:0000463;DOID:12365;UBERON:0010000;UBERON:0002193;UBERON:0004120	hemolymphoid system	NA	NA
DRR006434	tissue	0.488826538	DOID:4;UBERON:0000061;UBERON:0000178;EFO:0001067;DOID:2789;EFO:0001068;DOID:1398;DOID:0050117;UBERON:0001062;UBERON:0000179;EFO:0005741;UBERON:0006314;UBERON:0002390;UBERON:0000465;UBERON:0000467;NULL;EFO:0000408;UBERON:0000468;UBERON:0000463;DOID:12365;UBERON:0010000;UBERON:0002193;UBERON:0004120	hemolymphoid system	NA	NA
DRR006435	tissue	0.488826538	DOID:4;UBERON:0000061;UBERON:0000178;EFO:0001067;DOID:2789;EFO:0001068;DOID:1398;DOID:0050117;UBERON:0001062;UBERON:0000179;EFO:0005741;UBERON:0006314;UBERON:0002390;UBERON:0000465;UBERON:0000467;NULL;EFO:0000408;UBERON:0000468;UBERON:0000463;DOID:12365;UBERON:0010000;UBERON:0002193;UBERON:0004120	hemolymphoid system	NA	NA
DRR006436	tissue	0.488826538	DOID:4;UBERON:0000061;UBERON:0000178;EFO:0001067;DOID:2789;EFO:0001068;DOID:1398;DOID:0050117;UBERON:0001062;UBERON:0000179;EFO:0005741;UBERON:0006314;UBERON:0002390;UBERON:0000465;UBERON:0000467;NULL;EFO:0000408;UBERON:0000468;UBERON:0000463;DOID:12365;UBERON:0010000;UBERON:0002193;UBERON:0004120	hemolymphoid system	NA	NA
DRR006437	tissue	0.488826538	DOID:4;UBERON:0000061;UBERON:0000178;EFO:0001067;DOID:2789;EFO:0001068;DOID:1398;DOID:0050117;UBERON:0001062;UBERON:0000179;EFO:0005741;UBERON:0006314;UBERON:0002390;UBERON:0000465;UBERON:0000467;NULL;EFO:0000408;UBERON:0000468;UBERON:0000463;DOID:12365;UBERON:0010000;UBERON:0002193;UBERON:0004120	hemolymphoid system	NA	NA
DRR006438	tissue	0.488826538	DOID:4;UBERON:0000061;UBERON:0000178;EFO:0001067;DOID:2789;EFO:0001068;DOID:1398;DOID:0050117;UBERON:0001062;UBERON:0000179;EFO:0005741;UBERON:0006314;UBERON:0002390;UBERON:0000465;UBERON:0000467;NULL;EFO:0000408;UBERON:0000468;UBERON:0000463;DOID:12365;UBERON:0010000;UBERON:0002193;UBERON:0004120	hemolymphoid system	NA	NA
DRR006439	tissue	0.488826538	DOID:4;UBERON:0000061;UBERON:0000178;EFO:0001067;DOID:2789;EFO:0001068;DOID:1398;DOID:0050117;UBERON:0001062;UBERON:0000179;EFO:0005741;UBERON:0006314;UBERON:0002390;UBERON:0000465;UBERON:0000467;NULL;EFO:0000408;UBERON:0000468;UBERON:0000463;DOID:12365;UBERON:0010000;UBERON:0002193;UBERON:0004120	hemolymphoid system	NA	NA
DRR006440	tissue	0.488826538	DOID:4;UBERON:0000061;UBERON:0000178;EFO:0001067;DOID:2789;EFO:0001068;DOID:1398;DOID:0050117;UBERON:0001062;UBERON:0000179;EFO:0005741;UBERON:0006314;UBERON:0002390;UBERON:0000465;UBERON:0000467;NULL;EFO:0000408;UBERON:0000468;UBERON:0000463;DOID:12365;UBERON:0010000;UBERON:0002193;UBERON:0004120	hemolymphoid system	NA	NA
DRR006441	tissue	0.488826538	DOID:4;UBERON:0000061;UBERON:0000178;EFO:0001067;DOID:2789;EFO:0001068;DOID:1398;DOID:0050117;UBERON:0001062;UBERON:0000179;EFO:0005741;UBERON:0006314;UBERON:0002390;UBERON:0000465;UBERON:0000467;NULL;EFO:0000408;UBERON:0000468;UBERON:0000463;DOID:12365;UBERON:0010000;UBERON:0002193;UBERON:0004120	hemolymphoid system	NA	NA
DRR006442	tissue	0.488826538	DOID:4;UBERON:0000061;UBERON:0000178;EFO:0001067;DOID:2789;EFO:0001068;DOID:1398;DOID:0050117;UBERON:0001062;UBERON:0000179;EFO:0005741;UBERON:0006314;UBERON:0002390;UBERON:0000465;UBERON:0000467;NULL;EFO:0000408;UBERON:0000468;UBERON:0000463;DOID:12365;UBERON:0010000;UBERON:0002193;UBERON:0004120	hemolymphoid system	NA	NA
DRR006443	tissue	0.488826538	DOID:4;UBERON:0000061;UBERON:0000178;EFO:0001067;DOID:2789;EFO:0001068;DOID:1398;DOID:0050117;UBERON:0001062;UBERON:0000179;EFO:0005741;UBERON:0006314;UBERON:0002390;UBERON:0000465;UBERON:0000467;NULL;EFO:0000408;UBERON:0000468;UBERON:0000463;DOID:12365;UBERON:0010000;UBERON:0002193;UBERON:0004120	hemolymphoid system	NA	NA
DRR006444	tissue	0.488826538	DOID:4;UBERON:0000061;UBERON:0000178;EFO:0001067;DOID:2789;EFO:0001068;DOID:1398;DOID:0050117;UBERON:0001062;UBERON:0000179;EFO:0005741;UBERON:0006314;UBERON:0002390;UBERON:0000465;UBERON:0000467;NULL;EFO:0000408;UBERON:0000468;UBERON:0000463;DOID:12365;UBERON:0010000;UBERON:0002193;UBERON:0004120	hemolymphoid system	NA	NA
DRR006445	tissue	0.488826538	DOID:4;UBERON:0000061;UBERON:0000178;EFO:0001067;DOID:2789;EFO:0001068;DOID:1398;DOID:0050117;UBERON:0001062;UBERON:0000179;EFO:0005741;UBERON:0006314;UBERON:0002390;UBERON:0000465;UBERON:0000467;NULL;EFO:0000408;UBERON:0000468;UBERON:0000463;DOID:12365;UBERON:0010000;UBERON:0002193;UBERON:0004120	hemolymphoid system	NA	NA
DRR006446	tissue	0.488826538	DOID:4;UBERON:0000061;UBERON:0000178;EFO:0001067;DOID:2789;EFO:0001068;DOID:1398;DOID:0050117;UBERON:0001062;UBERON:0000179;EFO:0005741;UBERON:0006314;UBERON:0002390;UBERON:0000465;UBERON:0000467;NULL;EFO:0000408;UBERON:0000468;UBERON:0000463;DOID:12365;UBERON:0010000;UBERON:0002193;UBERON:0004120	hemolymphoid system	NA	NA
DRR006447	tissue	0.488826538	DOID:4;UBERON:0000061;UBERON:0000178;EFO:0001067;DOID:2789;EFO:0001068;DOID:1398;DOID:0050117;UBERON:0001062;UBERON:0000179;EFO:0005741;UBERON:0006314;UBERON:0002390;UBERON:0000465;UBERON:0000467;NULL;EFO:0000408;UBERON:0000468;UBERON:0000463;DOID:12365;UBERON:0010000;UBERON:0002193;UBERON:0004120	hemolymphoid system	NA	NA
DRR006448	tissue	0.488826538	DOID:4;UBERON:0000061;UBERON:0000178;EFO:0001067;DOID:2789;EFO:0001068;DOID:1398;DOID:0050117;UBERON:0001062;UBERON:0000179;EFO:0005741;UBERON:0006314;UBERON:0002390;UBERON:0000465;UBERON:0000467;NULL;EFO:0000408;UBERON:0000468;UBERON:0000463;DOID:12365;UBERON:0010000;UBERON:0002193;UBERON:0004120	hemolymphoid system	NA	NA
DRR006449	tissue	0.488826538	DOID:4;UBERON:0000061;UBERON:0000178;EFO:0001067;DOID:2789;EFO:0001068;DOID:1398;DOID:0050117;UBERON:0001062;UBERON:0000179;EFO:0005741;UBERON:0006314;UBERON:0002390;UBERON:0000465;UBERON:0000467;NULL;EFO:0000408;UBERON:0000468;UBERON:0000463;DOID:12365;UBERON:0010000;UBERON:0002193;UBERON:0004120	hemolymphoid system	NA	NA
DRR006450	tissue	0.488826538	DOID:4;UBERON:0000061;UBERON:0000178;EFO:0001067;DOID:2789;EFO:0001068;DOID:1398;DOID:0050117;UBERON:0001062;UBERON:0000179;EFO:0005741;UBERON:0006314;UBERON:0002390;UBERON:0000465;UBERON:0000467;NULL;EFO:0000408;UBERON:0000468;UBERON:0000463;DOID:12365;UBERON:0010000;UBERON:0002193;UBERON:0004120	hemolymphoid system	NA	NA
DRR006451	tissue	0.488826538	DOID:4;UBERON:0000061;UBERON:0000178;EFO:0001067;DOID:2789;EFO:0001068;DOID:1398;DOID:0050117;UBERON:0001062;UBERON:0000179;EFO:0005741;UBERON:0006314;UBERON:0002390;UBERON:0000465;UBERON:0000467;NULL;EFO:0000408;UBERON:0000468;UBERON:0000463;DOID:12365;UBERON:0010000;UBERON:0002193;UBERON:0004120	hemolymphoid system	NA	NA
DRR006452	tissue	0.488826538	DOID:4;UBERON:0000061;UBERON:0000178;EFO:0001067;DOID:2789;EFO:0001068;DOID:1398;DOID:0050117;UBERON:0001062;UBERON:0000179;EFO:0005741;UBERON:0006314;UBERON:0002390;UBERON:0000465;UBERON:0000467;NULL;EFO:0000408;UBERON:0000468;UBERON:0000463;DOID:12365;UBERON:0010000;UBERON:0002193;UBERON:0004120	hemolymphoid system	NA	NA
DRR006453	tissue	0.488826538	DOID:4;UBERON:0000061;UBERON:0000178;EFO:0001067;DOID:2789;EFO:0001068;DOID:1398;DOID:0050117;UBERON:0001062;UBERON:0000179;EFO:0005741;UBERON:0006314;UBERON:0002390;UBERON:0000465;UBERON:0000467;NULL;EFO:0000408;UBERON:0000468;UBERON:0000463;DOID:12365;UBERON:0010000;UBERON:0002193;UBERON:0004120	hemolymphoid system	NA	NA
DRR006454	tissue	0.488826538	DOID:4;UBERON:0000061;UBERON:0000178;EFO:0001067;DOID:2789;EFO:0001068;DOID:1398;DOID:0050117;UBERON:0001062;UBERON:0000179;EFO:0005741;UBERON:0006314;UBERON:0002390;UBERON:0000465;UBERON:0000467;NULL;EFO:0000408;UBERON:0000468;UBERON:0000463;DOID:12365;UBERON:0010000;UBERON:0002193;UBERON:0004120	hemolymphoid system	NA	NA
DRR006455	tissue	0.488826538	DOID:4;UBERON:0000061;UBERON:0000178;EFO:0001067;DOID:2789;EFO:0001068;DOID:1398;DOID:0050117;UBERON:0001062;UBERON:0000179;EFO:0005741;UBERON:0006314;UBERON:0002390;UBERON:0000465;UBERON:0000467;NULL;EFO:0000408;UBERON:0000468;UBERON:0000463;DOID:12365;UBERON:0010000;UBERON:0002193;UBERON:0004120	hemolymphoid system	NA	NA
DRR006456	tissue	0.488826538	DOID:4;UBERON:0000061;UBERON:0000178;EFO:0001067;DOID:2789;EFO:0001068;DOID:1398;DOID:0050117;UBERON:0001062;UBERON:0000179;EFO:0005741;UBERON:0006314;UBERON:0002390;UBERON:0000465;UBERON:0000467;NULL;EFO:0000408;UBERON:0000468;UBERON:0000463;DOID:12365;UBERON:0010000;UBERON:0002193;UBERON:0004120	hemolymphoid system	NA	NA
DRR006457	tissue	0.488826538	DOID:4;UBERON:0000061;UBERON:0000178;EFO:0001067;DOID:2789;EFO:0001068;DOID:1398;DOID:0050117;UBERON:0001062;UBERON:0000179;EFO:0005741;UBERON:0006314;UBERON:0002390;UBERON:0000465;UBERON:0000467;NULL;EFO:0000408;UBERON:0000468;UBERON:0000463;DOID:12365;UBERON:0010000;UBERON:0002193;UBERON:0004120	hemolymphoid system	NA	NA
DRR006458	tissue	0.488826538	DOID:4;UBERON:0000061;UBERON:0000178;EFO:0001067;DOID:2789;EFO:0001068;DOID:1398;DOID:0050117;UBERON:0001062;UBERON:0000179;EFO:0005741;UBERON:0006314;UBERON:0002390;UBERON:0000465;UBERON:0000467;NULL;EFO:0000408;UBERON:0000468;UBERON:0000463;DOID:12365;UBERON:0010000;UBERON:0002193;UBERON:0004120	hemolymphoid system	NA	NA
DRR006459	tissue	0.488826538	DOID:4;UBERON:0000061;UBERON:0000178;EFO:0001067;DOID:2789;EFO:0001068;DOID:1398;DOID:0050117;UBERON:0001062;UBERON:0000179;EFO:0005741;UBERON:0006314;UBERON:0002390;UBERON:0000465;UBERON:0000467;NULL;EFO:0000408;UBERON:0000468;UBERON:0000463;DOID:12365;UBERON:0010000;UBERON:0002193;UBERON:0004120	hemolymphoid system	NA	NA
DRR006460	tissue	0.488826538	DOID:4;UBERON:0000061;UBERON:0000178;EFO:0001067;DOID:2789;EFO:0001068;DOID:1398;DOID:0050117;UBERON:0001062;UBERON:0000179;EFO:0005741;UBERON:0006314;UBERON:0002390;UBERON:0000465;UBERON:0000467;NULL;EFO:0000408;UBERON:0000468;UBERON:0000463;DOID:12365;UBERON:0010000;UBERON:0002193;UBERON:0004120	hemolymphoid system	NA	NA
DRR006461	tissue	0.488826538	DOID:4;UBERON:0000061;UBERON:0000178;EFO:0001067;DOID:2789;EFO:0001068;DOID:1398;DOID:0050117;UBERON:0001062;UBERON:0000179;EFO:0005741;UBERON:0006314;UBERON:0002390;UBERON:0000465;UBERON:0000467;NULL;EFO:0000408;UBERON:0000468;UBERON:0000463;DOID:12365;UBERON:0010000;UBERON:0002193;UBERON:0004120	hemolymphoid system	NA	NA
DRR006462	tissue	0.488826538	DOID:4;UBERON:0000061;UBERON:0000178;EFO:0001067;DOID:2789;EFO:0001068;DOID:1398;DOID:0050117;UBERON:0001062;UBERON:0000179;EFO:0005741;UBERON:0006314;UBERON:0002390;UBERON:0000465;UBERON:0000467;NULL;EFO:0000408;UBERON:0000468;UBERON:0000463;DOID:12365;UBERON:0010000;UBERON:0002193;UBERON:0004120	hemolymphoid system	NA	NA
DRR006463	tissue	0.488826538	DOID:4;UBERON:0000061;UBERON:0000178;EFO:0001067;DOID:2789;EFO:0001068;DOID:1398;DOID:0050117;UBERON:0001062;UBERON:0000179;EFO:0005741;UBERON:0006314;UBERON:0002390;UBERON:0000465;UBERON:0000467;NULL;EFO:0000408;UBERON:0000468;UBERON:0000463;DOID:12365;UBERON:0010000;UBERON:0002193;UBERON:0004120	hemolymphoid system	NA	NA
DRR006464	tissue	0.488826538	DOID:4;UBERON:0000061;UBERON:0000178;EFO:0001067;DOID:2789;EFO:0001068;DOID:1398;DOID:0050117;UBERON:0001062;UBERON:0000179;EFO:0005741;UBERON:0006314;UBERON:0002390;UBERON:0000465;UBERON:0000467;NULL;EFO:0000408;UBERON:0000468;UBERON:0000463;DOID:12365;UBERON:0010000;UBERON:0002193;UBERON:0004120	hemolymphoid system	NA	NA
DRR006465	tissue	0.488826538	DOID:4;UBERON:0000061;UBERON:0000178;EFO:0001067;DOID:2789;EFO:0001068;DOID:1398;DOID:0050117;UBERON:0001062;UBERON:0000179;EFO:0005741;UBERON:0006314;UBERON:0002390;UBERON:0000465;UBERON:0000467;NULL;EFO:0000408;UBERON:0000468;UBERON:0000463;DOID:12365;UBERON:0010000;UBERON:0002193;UBERON:0004120	hemolymphoid system	NA	NA
DRR006466	tissue	0.488826538	DOID:4;UBERON:0000061;UBERON:0000178;EFO:0001067;DOID:2789;EFO:0001068;DOID:1398;DOID:0050117;UBERON:0001062;UBERON:0000179;EFO:0005741;UBERON:0006314;UBERON:0002390;UBERON:0000465;UBERON:0000467;NULL;EFO:0000408;UBERON:0000468;UBERON:0000463;DOID:12365;UBERON:0010000;UBERON:0002193;UBERON:0004120	hemolymphoid system	NA	NA
DRR006467	tissue	0.488826538	DOID:4;UBERON:0000061;UBERON:0000178;EFO:0001067;DOID:2789;EFO:0001068;DOID:1398;DOID:0050117;UBERON:0001062;UBERON:0000179;EFO:0005741;UBERON:0006314;UBERON:0002390;UBERON:0000465;UBERON:0000467;NULL;EFO:0000408;UBERON:0000468;UBERON:0000463;DOID:12365;UBERON:0010000;UBERON:0002193;UBERON:0004120	hemolymphoid system	NA	NA
DRR006468	tissue	0.488826538	DOID:4;UBERON:0000061;UBERON:0000178;EFO:0001067;DOID:2789;EFO:0001068;DOID:1398;DOID:0050117;UBERON:0001062;UBERON:0000179;EFO:0005741;UBERON:0006314;UBERON:0002390;UBERON:0000465;UBERON:0000467;NULL;EFO:0000408;UBERON:0000468;UBERON:0000463;DOID:12365;UBERON:0010000;UBERON:0002193;UBERON:0004120	hemolymphoid system	NA	NA
DRR006469	tissue	0.488826538	DOID:4;UBERON:0000061;UBERON:0000178;EFO:0001067;DOID:2789;EFO:0001068;DOID:1398;DOID:0050117;UBERON:0001062;UBERON:0000179;EFO:0005741;UBERON:0006314;UBERON:0002390;UBERON:0000465;UBERON:0000467;NULL;EFO:0000408;UBERON:0000468;UBERON:0000463;DOID:12365;UBERON:0010000;UBERON:0002193;UBERON:0004120	hemolymphoid system	NA	NA
DRR006470	tissue	0.488826538	DOID:4;UBERON:0000061;UBERON:0000178;EFO:0001067;DOID:2789;EFO:0001068;DOID:1398;DOID:0050117;UBERON:0001062;UBERON:0000179;EFO:0005741;UBERON:0006314;UBERON:0002390;UBERON:0000465;UBERON:0000467;NULL;EFO:0000408;UBERON:0000468;UBERON:0000463;DOID:12365;UBERON:0010000;UBERON:0002193;UBERON:0004120	hemolymphoid system	NA	NA
DRR006471	tissue	0.488826538	DOID:4;UBERON:0000061;UBERON:0000178;EFO:0001067;DOID:2789;EFO:0001068;DOID:1398;DOID:0050117;UBERON:0001062;UBERON:0000179;EFO:0005741;UBERON:0006314;UBERON:0002390;UBERON:0000465;UBERON:0000467;NULL;EFO:0000408;UBERON:0000468;UBERON:0000463;DOID:12365;UBERON:0010000;UBERON:0002193;UBERON:0004120	hemolymphoid system	NA	NA
DRR006472	tissue	0.488826538	DOID:4;UBERON:0000061;UBERON:0000178;EFO:0001067;DOID:2789;EFO:0001068;DOID:1398;DOID:0050117;UBERON:0001062;UBERON:0000179;EFO:0005741;UBERON:0006314;UBERON:0002390;UBERON:0000465;UBERON:0000467;NULL;EFO:0000408;UBERON:0000468;UBERON:0000463;DOID:12365;UBERON:0010000;UBERON:0002193;UBERON:0004120	hemolymphoid system	NA	NA
DRR006473	tissue	0.488826538	DOID:4;UBERON:0000061;UBERON:0000178;EFO:0001067;DOID:2789;EFO:0001068;DOID:1398;DOID:0050117;UBERON:0001062;UBERON:0000179;EFO:0005741;UBERON:0006314;UBERON:0002390;UBERON:0000465;UBERON:0000467;NULL;EFO:0000408;UBERON:0000468;UBERON:0000463;DOID:12365;UBERON:0010000;UBERON:0002193;UBERON:0004120	hemolymphoid system	NA	NA
DRR006474	tissue	0.488826538	DOID:4;UBERON:0000061;UBERON:0000178;EFO:0001067;DOID:2789;EFO:0001068;DOID:1398;DOID:0050117;UBERON:0001062;UBERON:0000179;EFO:0005741;UBERON:0006314;UBERON:0002390;UBERON:0000465;UBERON:0000467;NULL;EFO:0000408;UBERON:0000468;UBERON:0000463;DOID:12365;UBERON:0010000;UBERON:0002193;UBERON:0004120	hemolymphoid system	NA	NA
DRR006475	tissue	0.488826538	DOID:4;UBERON:0000061;UBERON:0000178;EFO:0001067;DOID:2789;EFO:0001068;DOID:1398;DOID:0050117;UBERON:0001062;UBERON:0000179;EFO:0005741;UBERON:0006314;UBERON:0002390;UBERON:0000465;UBERON:0000467;NULL;EFO:0000408;UBERON:0000468;UBERON:0000463;DOID:12365;UBERON:0010000;UBERON:0002193;UBERON:0004120	hemolymphoid system	NA	NA
DRR006476	tissue	0.488826538	DOID:4;UBERON:0000061;UBERON:0000178;EFO:0001067;DOID:2789;EFO:0001068;DOID:1398;DOID:0050117;UBERON:0001062;UBERON:0000179;EFO:0005741;UBERON:0006314;UBERON:0002390;UBERON:0000465;UBERON:0000467;NULL;EFO:0000408;UBERON:0000468;UBERON:0000463;DOID:12365;UBERON:0010000;UBERON:0002193;UBERON:0004120	hemolymphoid system	NA	NA
DRR006477	tissue	0.488826538	DOID:4;UBERON:0000061;UBERON:0000178;EFO:0001067;DOID:2789;EFO:0001068;DOID:1398;DOID:0050117;UBERON:0001062;UBERON:0000179;EFO:0005741;UBERON:0006314;UBERON:0002390;UBERON:0000465;UBERON:0000467;NULL;EFO:0000408;UBERON:0000468;UBERON:0000463;DOID:12365;UBERON:0010000;UBERON:0002193;UBERON:0004120	hemolymphoid system	NA	NA
DRR006478	tissue	0.488826538	DOID:4;UBERON:0000061;UBERON:0000178;EFO:0001067;DOID:2789;EFO:0001068;DOID:1398;DOID:0050117;UBERON:0001062;UBERON:0000179;EFO:0005741;UBERON:0006314;UBERON:0002390;UBERON:0000465;UBERON:0000467;NULL;EFO:0000408;UBERON:0000468;UBERON:0000463;DOID:12365;UBERON:0010000;UBERON:0002193;UBERON:0004120	hemolymphoid system	NA	NA
DRR006479	tissue	0.488826538	DOID:4;UBERON:0000061;UBERON:0000178;EFO:0001067;DOID:2789;EFO:0001068;DOID:1398;DOID:0050117;UBERON:0001062;UBERON:0000179;EFO:0005741;UBERON:0006314;UBERON:0002390;UBERON:0000465;UBERON:0000467;NULL;EFO:0000408;UBERON:0000468;UBERON:0000463;DOID:12365;UBERON:0010000;UBERON:0002193;UBERON:0004120	hemolymphoid system	NA	NA
DRR006480	tissue	0.488826538	DOID:4;UBERON:0000061;UBERON:0000178;EFO:0001067;DOID:2789;EFO:0001068;DOID:1398;DOID:0050117;UBERON:0001062;UBERON:0000179;EFO:0005741;UBERON:0006314;UBERON:0002390;UBERON:0000465;UBERON:0000467;NULL;EFO:0000408;UBERON:0000468;UBERON:0000463;DOID:12365;UBERON:0010000;UBERON:0002193;UBERON:0004120	hemolymphoid system	NA	NA
DRR006481	tissue	0.488826538	DOID:4;UBERON:0000061;UBERON:0000178;EFO:0001067;DOID:2789;EFO:0001068;DOID:1398;DOID:0050117;UBERON:0001062;UBERON:0000179;EFO:0005741;UBERON:0006314;UBERON:0002390;UBERON:0000465;UBERON:0000467;NULL;EFO:0000408;UBERON:0000468;UBERON:0000463;DOID:12365;UBERON:0010000;UBERON:0002193;UBERON:0004120	hemolymphoid system	NA	NA
DRR006482	tissue	0.488826538	DOID:4;UBERON:0000061;UBERON:0000178;EFO:0001067;DOID:2789;EFO:0001068;DOID:1398;DOID:0050117;UBERON:0001062;UBERON:0000179;EFO:0005741;UBERON:0006314;UBERON:0002390;UBERON:0000465;UBERON:0000467;NULL;EFO:0000408;UBERON:0000468;UBERON:0000463;DOID:12365;UBERON:0010000;UBERON:0002193;UBERON:0004120	hemolymphoid system	NA	NA
DRR006483	tissue	0.488826538	DOID:4;UBERON:0000061;UBERON:0000178;EFO:0001067;DOID:2789;EFO:0001068;DOID:1398;DOID:0050117;UBERON:0001062;UBERON:0000179;EFO:0005741;UBERON:0006314;UBERON:0002390;UBERON:0000465;UBERON:0000467;NULL;EFO:0000408;UBERON:0000468;UBERON:0000463;DOID:12365;UBERON:0010000;UBERON:0002193;UBERON:0004120	hemolymphoid system	NA	NA
DRR006484	tissue	0.488826538	DOID:4;UBERON:0000061;UBERON:0000178;EFO:0001067;DOID:2789;EFO:0001068;DOID:1398;DOID:0050117;UBERON:0001062;UBERON:0000179;EFO:0005741;UBERON:0006314;UBERON:0002390;UBERON:0000465;UBERON:0000467;NULL;EFO:0000408;UBERON:0000468;UBERON:0000463;DOID:12365;UBERON:0010000;UBERON:0002193;UBERON:0004120	hemolymphoid system	NA	NA
DRR006485	tissue	0.488826538	DOID:4;UBERON:0000061;UBERON:0000178;EFO:0001067;DOID:2789;EFO:0001068;DOID:1398;DOID:0050117;UBERON:0001062;UBERON:0000179;EFO:0005741;UBERON:0006314;UBERON:0002390;UBERON:0000465;UBERON:0000467;NULL;EFO:0000408;UBERON:0000468;UBERON:0000463;DOID:12365;UBERON:0010000;UBERON:0002193;UBERON:0004120	hemolymphoid system	NA	NA
DRR006486	tissue	0.488826538	DOID:4;UBERON:0000061;UBERON:0000178;EFO:0001067;DOID:2789;EFO:0001068;DOID:1398;DOID:0050117;UBERON:0001062;UBERON:0000179;EFO:0005741;UBERON:0006314;UBERON:0002390;UBERON:0000465;UBERON:0000467;NULL;EFO:0000408;UBERON:0000468;UBERON:0000463;DOID:12365;UBERON:0010000;UBERON:0002193;UBERON:0004120	hemolymphoid system	NA	NA
DRR006487	tissue	0.488826538	DOID:4;UBERON:0000061;UBERON:0000178;EFO:0001067;DOID:2789;EFO:0001068;DOID:1398;DOID:0050117;UBERON:0001062;UBERON:0000179;EFO:0005741;UBERON:0006314;UBERON:0002390;UBERON:0000465;UBERON:0000467;NULL;EFO:0000408;UBERON:0000468;UBERON:0000463;DOID:12365;UBERON:0010000;UBERON:0002193;UBERON:0004120	hemolymphoid system	NA	NA
DRR006488	tissue	0.488826538	DOID:4;UBERON:0000061;UBERON:0000178;EFO:0001067;DOID:2789;EFO:0001068;DOID:1398;DOID:0050117;UBERON:0001062;UBERON:0000179;EFO:0005741;UBERON:0006314;UBERON:0002390;UBERON:0000465;UBERON:0000467;NULL;EFO:0000408;UBERON:0000468;UBERON:0000463;DOID:12365;UBERON:0010000;UBERON:0002193;UBERON:0004120	hemolymphoid system	NA	NA
DRR006489	tissue	0.488826538	DOID:4;UBERON:0000061;UBERON:0000178;EFO:0001067;DOID:2789;EFO:0001068;DOID:1398;DOID:0050117;UBERON:0001062;UBERON:0000179;EFO:0005741;UBERON:0006314;UBERON:0002390;UBERON:0000465;UBERON:0000467;NULL;EFO:0000408;UBERON:0000468;UBERON:0000463;DOID:12365;UBERON:0010000;UBERON:0002193;UBERON:0004120	hemolymphoid system	NA	NA
DRR006490	tissue	0.488826538	DOID:4;UBERON:0000061;UBERON:0000178;EFO:0001067;DOID:2789;EFO:0001068;DOID:1398;DOID:0050117;UBERON:0001062;UBERON:0000179;EFO:0005741;UBERON:0006314;UBERON:0002390;UBERON:0000465;UBERON:0000467;NULL;EFO:0000408;UBERON:0000468;UBERON:0000463;DOID:12365;UBERON:0010000;UBERON:0002193;UBERON:0004120	hemolymphoid system	NA	NA
DRR006491	tissue	0.488826538	DOID:4;UBERON:0000061;UBERON:0000178;EFO:0001067;DOID:2789;EFO:0001068;DOID:1398;DOID:0050117;UBERON:0001062;UBERON:0000179;EFO:0005741;UBERON:0006314;UBERON:0002390;UBERON:0000465;UBERON:0000467;NULL;EFO:0000408;UBERON:0000468;UBERON:0000463;DOID:12365;UBERON:0010000;UBERON:0002193;UBERON:0004120	hemolymphoid system	NA	NA
DRR006492	tissue	0.488826538	DOID:4;UBERON:0000061;UBERON:0000178;EFO:0001067;DOID:2789;EFO:0001068;DOID:1398;DOID:0050117;UBERON:0001062;UBERON:0000179;EFO:0005741;UBERON:0006314;UBERON:0002390;UBERON:0000465;UBERON:0000467;NULL;EFO:0000408;UBERON:0000468;UBERON:0000463;DOID:12365;UBERON:0010000;UBERON:0002193;UBERON:0004120	hemolymphoid system	NA	NA
DRR006493	tissue	0.488826538	DOID:4;UBERON:0000061;UBERON:0000178;EFO:0001067;DOID:2789;EFO:0001068;DOID:1398;DOID:0050117;UBERON:0001062;UBERON:0000179;EFO:0005741;UBERON:0006314;UBERON:0002390;UBERON:0000465;UBERON:0000467;NULL;EFO:0000408;UBERON:0000468;UBERON:0000463;DOID:12365;UBERON:0010000;UBERON:0002193;UBERON:0004120	hemolymphoid system	NA	NA
DRR006494	tissue	0.488826538	DOID:4;UBERON:0000061;UBERON:0000178;EFO:0001067;DOID:2789;EFO:0001068;DOID:1398;DOID:0050117;UBERON:0001062;UBERON:0000179;EFO:0005741;UBERON:0006314;UBERON:0002390;UBERON:0000465;UBERON:0000467;NULL;EFO:0000408;UBERON:0000468;UBERON:0000463;DOID:12365;UBERON:0010000;UBERON:0002193;UBERON:0004120	hemolymphoid system	NA	NA
DRR010359	cell_line	0.972301419	UBERON:0011825;DOID:3463;UBERON:0000363;UBERON:0002470;CL:0001061;UBERON:0002405;UBERON:0010538;UBERON:0000026;UBERON:0002101;CL:0000000;UBERON:0002102;DOID:162;EFO:0002694;EFO:0000408;UBERON:0000468;CL:0001064;UBERON:0010000;UBERON:0000153;UBERON:0004710;UBERON:0000475;DOID:0060118;UBERON:0000467;UBERON:0002529;DOID:7;UBERON:0008785;UBERON:0006804;UBERON:0010708;UBERON:0010707;UBERON:0000465;UBERON:0000479;UBERON:0002398;DOID:14566;CL:0001034;UBERON:0015212;UBERON:0001062;CL:0000010;EFO:0000311;UBERON:0010758;UBERON:0011821;DOID:0050686;CL:0001063;UBERON:0004708;DOID:1612;CL:0000578;UBERON:0002384;DOID:4;EFO:0000616;UBERON:0000061;DOID:5093;EFO:0000727	immune system	NA	NA
DRR010360	cell_line	0.972301419	UBERON:0011825;DOID:3463;UBERON:0000363;UBERON:0002470;CL:0001061;UBERON:0002405;UBERON:0010538;UBERON:0000026;UBERON:0002101;CL:0000000;UBERON:0002102;DOID:162;EFO:0002694;EFO:0000408;UBERON:0000468;CL:0001064;UBERON:0010000;UBERON:0000153;UBERON:0004710;UBERON:0000475;DOID:0060118;UBERON:0000467;UBERON:0002529;DOID:7;UBERON:0008785;UBERON:0006804;UBERON:0010708;UBERON:0010707;UBERON:0000465;UBERON:0000479;UBERON:0002398;DOID:14566;CL:0001034;UBERON:0015212;UBERON:0001062;CL:0000010;EFO:0000311;UBERON:0010758;UBERON:0011821;DOID:0050686;CL:0001063;UBERON:0004708;DOID:1612;CL:0000578;UBERON:0002384;DOID:4;EFO:0000616;UBERON:0000061;DOID:5093;EFO:0000727	immune system	NA	NA
DRR010361	cell_line	0.972301419	UBERON:0011825;DOID:3463;UBERON:0000363;UBERON:0002470;CL:0001061;UBERON:0002405;UBERON:0010538;UBERON:0000026;UBERON:0002101;CL:0000000;UBERON:0002102;DOID:162;EFO:0002694;EFO:0000408;UBERON:0000468;CL:0001064;UBERON:0010000;UBERON:0000153;UBERON:0004710;UBERON:0000475;DOID:0060118;UBERON:0000467;UBERON:0002529;DOID:7;UBERON:0008785;UBERON:0006804;UBERON:0010708;UBERON:0010707;UBERON:0000465;UBERON:0000479;UBERON:0002398;DOID:14566;CL:0001034;UBERON:0015212;UBERON:0001062;CL:0000010;EFO:0000311;UBERON:0010758;UBERON:0011821;DOID:0050686;CL:0001063;UBERON:0004708;DOID:1612;CL:0000578;UBERON:0002384;DOID:4;EFO:0000616;UBERON:0000061;DOID:5093;EFO:0000727	immune system	NA	NA
DRR010362	cell_line	0.972301419	UBERON:0011825;DOID:3463;UBERON:0000363;UBERON:0002470;CL:0001061;UBERON:0002405;UBERON:0010538;UBERON:0000026;UBERON:0002101;CL:0000000;UBERON:0002102;DOID:162;EFO:0002694;EFO:0000408;UBERON:0000468;CL:0001064;UBERON:0010000;UBERON:0000153;UBERON:0004710;UBERON:0000475;DOID:0060118;UBERON:0000467;UBERON:0002529;DOID:7;UBERON:0008785;UBERON:0006804;UBERON:0010708;UBERON:0010707;UBERON:0000465;UBERON:0000479;UBERON:0002398;DOID:14566;CL:0001034;UBERON:0015212;UBERON:0001062;CL:0000010;EFO:0000311;UBERON:0010758;UBERON:0011821;DOID:0050686;CL:0001063;UBERON:0004708;DOID:1612;CL:0000578;UBERON:0002384;DOID:4;EFO:0000616;UBERON:0000061;DOID:5093;EFO:0000727	immune system	NA	NA
DRR010363	cell_line	0.972301419	UBERON:0011825;DOID:3463;UBERON:0000363;UBERON:0002470;CL:0001061;UBERON:0002405;UBERON:0010538;UBERON:0000026;UBERON:0002101;CL:0000000;UBERON:0002102;DOID:162;EFO:0002694;EFO:0000408;UBERON:0000468;CL:0001064;UBERON:0010000;UBERON:0000153;UBERON:0004710;UBERON:0000475;DOID:0060118;UBERON:0000467;UBERON:0002529;DOID:7;UBERON:0008785;UBERON:0006804;UBERON:0010708;UBERON:0010707;UBERON:0000465;UBERON:0000479;UBERON:0002398;DOID:14566;CL:0001034;UBERON:0015212;UBERON:0001062;CL:0000010;EFO:0000311;UBERON:0010758;UBERON:0011821;DOID:0050686;CL:0001063;UBERON:0004708;DOID:1612;CL:0000578;UBERON:0002384;DOID:4;EFO:0000616;UBERON:0000061;DOID:5093;EFO:0000727	immune system	NA	NA
DRR010364	cell_line	0.972301419	UBERON:0011825;DOID:3463;UBERON:0000363;UBERON:0002470;CL:0001061;UBERON:0002405;UBERON:0010538;UBERON:0000026;UBERON:0002101;CL:0000000;UBERON:0002102;DOID:162;EFO:0002694;EFO:0000408;UBERON:0000468;CL:0001064;UBERON:0010000;UBERON:0000153;UBERON:0004710;UBERON:0000475;DOID:0060118;UBERON:0000467;UBERON:0002529;DOID:7;UBERON:0008785;UBERON:0006804;UBERON:0010708;UBERON:0010707;UBERON:0000465;UBERON:0000479;UBERON:0002398;DOID:14566;CL:0001034;UBERON:0015212;UBERON:0001062;CL:0000010;EFO:0000311;UBERON:0010758;UBERON:0011821;DOID:0050686;CL:0001063;UBERON:0004708;DOID:1612;CL:0000578;UBERON:0002384;DOID:4;EFO:0000616;UBERON:0000061;DOID:5093;EFO:0000727	immune system	NA	NA
DRR012594	cell_line	0.842105983	EFO:0005803;DOID:7;DOID:4960;DOID:0060083;DOID:2531;EFO:0002693;EFO:0000408;EFO:0002694;EFO:0004120;DOID:162;EFO:0002427;EFO:0000540;EFO:0001642;DOID:4961;DOID:0050686;DOID:74;EFO:0002770;EFO:0000616;DOID:4;DOID:0070004;DOID:2914;DOID:14566;EFO:0001032;EFO:0000311	Others	NA	NA
DRR012595	cell_line	0.842105983	EFO:0005803;DOID:7;DOID:4960;DOID:0060083;DOID:2531;EFO:0002693;EFO:0000408;EFO:0002694;EFO:0004120;DOID:162;EFO:0002427;EFO:0000540;EFO:0001642;DOID:4961;DOID:0050686;DOID:74;EFO:0002770;EFO:0000616;DOID:4;DOID:0070004;DOID:2914;DOID:14566;EFO:0001032;EFO:0000311	Others	NA	NA
DRR012596	cell_line	0.842105983	EFO:0005803;DOID:7;DOID:4960;DOID:0060083;DOID:2531;EFO:0002693;EFO:0000408;EFO:0002694;EFO:0004120;DOID:162;EFO:0002427;EFO:0000540;EFO:0001642;DOID:4961;DOID:0050686;DOID:74;EFO:0002770;EFO:0000616;DOID:4;DOID:0070004;DOID:2914;DOID:14566;EFO:0001032;EFO:0000311	Others	NA	NA
DRR012597	cell_line	0.842105983	EFO:0005803;DOID:7;DOID:4960;DOID:0060083;DOID:2531;EFO:0002693;EFO:0000408;EFO:0002694;EFO:0004120;DOID:162;EFO:0002427;EFO:0000540;EFO:0001642;DOID:4961;DOID:0050686;DOID:74;EFO:0002770;EFO:0000616;DOID:4;DOID:0070004;DOID:2914;DOID:14566;EFO:0001032;EFO:0000311	Others	NA	NA
DRR013756	tissue	0.410557528	NA	Others	NA	NA
DRR013757	tissue	0.410557528	NA	Others	NA	NA
DRR013758	tissue	0.410557528	NA	Others	NA	NA
DRR013759	tissue	0.410557528	NA	Others	NA	NA
DRR013760	tissue	0.410557528	NA	Others	NA	NA
DRR013761	tissue	0.410557528	NA	Others	NA	NA
DRR013762	tissue	0.410557528	NA	Others	NA	NA
DRR013763	tissue	0.410557528	NA	Others	NA	NA
DRR013764	tissue	0.410557528	NA	Others	NA	NA
DRR013765	tissue	0.410557528	NA	Others	NA	NA
DRR013766	tissue	0.410557528	NA	Others	NA	NA
DRR013767	tissue	0.410557528	NA	Others	NA	NA
DRR013789	tissue	0.716258258	UBERON:0011216;UBERON:0010363;UBERON:0000075;UBERON:0010000;UBERON:0005434;UBERON:0000468;UBERON:0004288;UBERON:0006072;UBERON:0002090;UBERON:0000062;UBERON:0010912;UBERON:0008001;UBERON:0011138;UBERON:0001474;UBERON:0013701;UBERON:0000465;UBERON:0002412;UBERON:0001130;UBERON:0001434;UBERON:0000153;UBERON:0000475;NULL;UBERON:0000467;UBERON:0006077;UBERON:0010913;UBERON:0005944;UBERON:0001137;UBERON:0002204;UBERON:0011676;UBERON:0013702;UBERON:0001062;UBERON:0000974;UBERON:0000061;UBERON:0034925;UBERON:0001092;UBERON:0012477;UBERON:0011137;UBERON:0007811;UBERON:0002513;UBERON:0004765	musculoskeletal system	NA	NA
DRR013790	tissue	0.716258258	UBERON:0011216;UBERON:0010363;UBERON:0000075;UBERON:0010000;UBERON:0005434;UBERON:0000468;UBERON:0004288;UBERON:0006072;UBERON:0002090;UBERON:0000062;UBERON:0010912;UBERON:0008001;UBERON:0011138;UBERON:0001474;UBERON:0013701;UBERON:0000465;UBERON:0002412;UBERON:0001130;UBERON:0001434;UBERON:0000153;UBERON:0000475;NULL;UBERON:0000467;UBERON:0006077;UBERON:0010913;UBERON:0005944;UBERON:0001137;UBERON:0002204;UBERON:0011676;UBERON:0013702;UBERON:0001062;UBERON:0000974;UBERON:0000061;UBERON:0034925;UBERON:0001092;UBERON:0012477;UBERON:0011137;UBERON:0007811;UBERON:0002513;UBERON:0004765	musculoskeletal system	NA	NA
DRR013791	tissue	0.716258258	UBERON:0011216;UBERON:0010363;UBERON:0000075;UBERON:0010000;UBERON:0005434;UBERON:0000468;UBERON:0004288;UBERON:0006072;UBERON:0002090;UBERON:0000062;UBERON:0010912;UBERON:0008001;UBERON:0011138;UBERON:0001474;UBERON:0013701;UBERON:0000465;UBERON:0002412;UBERON:0001130;UBERON:0001434;UBERON:0000153;UBERON:0000475;NULL;UBERON:0000467;UBERON:0006077;UBERON:0010913;UBERON:0005944;UBERON:0001137;UBERON:0002204;UBERON:0011676;UBERON:0013702;UBERON:0001062;UBERON:0000974;UBERON:0000061;UBERON:0034925;UBERON:0001092;UBERON:0012477;UBERON:0011137;UBERON:0007811;UBERON:0002513;UBERON:0004765	musculoskeletal system	NA	NA
DRR013792	tissue	0.716258258	UBERON:0011216;UBERON:0010363;UBERON:0000075;UBERON:0010000;UBERON:0005434;UBERON:0000468;UBERON:0004288;UBERON:0006072;UBERON:0002090;UBERON:0000062;UBERON:0010912;UBERON:0008001;UBERON:0011138;UBERON:0001474;UBERON:0013701;UBERON:0000465;UBERON:0002412;UBERON:0001130;UBERON:0001434;UBERON:0000153;UBERON:0000475;NULL;UBERON:0000467;UBERON:0006077;UBERON:0010913;UBERON:0005944;UBERON:0001137;UBERON:0002204;UBERON:0011676;UBERON:0013702;UBERON:0001062;UBERON:0000974;UBERON:0000061;UBERON:0034925;UBERON:0001092;UBERON:0012477;UBERON:0011137;UBERON:0007811;UBERON:0002513;UBERON:0004765	musculoskeletal system	NA	NA
DRR013793	tissue	0.716258258	UBERON:0011216;UBERON:0010363;UBERON:0000075;UBERON:0010000;UBERON:0005434;UBERON:0000468;UBERON:0004288;UBERON:0006072;UBERON:0002090;UBERON:0000062;UBERON:0010912;UBERON:0008001;UBERON:0011138;UBERON:0001474;UBERON:0013701;UBERON:0000465;UBERON:0002412;UBERON:0001130;UBERON:0001434;UBERON:0000153;UBERON:0000475;NULL;UBERON:0000467;UBERON:0006077;UBERON:0010913;UBERON:0005944;UBERON:0001137;UBERON:0002204;UBERON:0011676;UBERON:0013702;UBERON:0001062;UBERON:0000974;UBERON:0000061;UBERON:0034925;UBERON:0001092;UBERON:0012477;UBERON:0011137;UBERON:0007811;UBERON:0002513;UBERON:0004765	musculoskeletal system	NA	NA
DRR013794	tissue	0.716258258	UBERON:0011216;UBERON:0010363;UBERON:0000075;UBERON:0010000;UBERON:0005434;UBERON:0000468;UBERON:0004288;UBERON:0006072;UBERON:0002090;UBERON:0000062;UBERON:0010912;UBERON:0008001;UBERON:0011138;UBERON:0001474;UBERON:0013701;UBERON:0000465;UBERON:0002412;UBERON:0001130;UBERON:0001434;UBERON:0000153;UBERON:0000475;NULL;UBERON:0000467;UBERON:0006077;UBERON:0010913;UBERON:0005944;UBERON:0001137;UBERON:0002204;UBERON:0011676;UBERON:0013702;UBERON:0001062;UBERON:0000974;UBERON:0000061;UBERON:0034925;UBERON:0001092;UBERON:0012477;UBERON:0011137;UBERON:0007811;UBERON:0002513;UBERON:0004765	musculoskeletal system	NA	NA
DRR013795	tissue	0.716258258	UBERON:0011216;UBERON:0010363;UBERON:0000075;UBERON:0010000;UBERON:0005434;UBERON:0000468;UBERON:0004288;UBERON:0006072;UBERON:0002090;UBERON:0000062;UBERON:0010912;UBERON:0008001;UBERON:0011138;UBERON:0001474;UBERON:0013701;UBERON:0000465;UBERON:0002412;UBERON:0001130;UBERON:0001434;UBERON:0000153;UBERON:0000475;NULL;UBERON:0000467;UBERON:0006077;UBERON:0010913;UBERON:0005944;UBERON:0001137;UBERON:0002204;UBERON:0011676;UBERON:0013702;UBERON:0001062;UBERON:0000974;UBERON:0000061;UBERON:0034925;UBERON:0001092;UBERON:0012477;UBERON:0011137;UBERON:0007811;UBERON:0002513;UBERON:0004765	musculoskeletal system	NA	NA
DRR013796	tissue	0.716258258	UBERON:0011216;UBERON:0010363;UBERON:0000075;UBERON:0010000;UBERON:0005434;UBERON:0000468;UBERON:0004288;UBERON:0006072;UBERON:0002090;UBERON:0000062;UBERON:0010912;UBERON:0008001;UBERON:0011138;UBERON:0001474;UBERON:0013701;UBERON:0000465;UBERON:0002412;UBERON:0001130;UBERON:0001434;UBERON:0000153;UBERON:0000475;NULL;UBERON:0000467;UBERON:0006077;UBERON:0010913;UBERON:0005944;UBERON:0001137;UBERON:0002204;UBERON:0011676;UBERON:0013702;UBERON:0001062;UBERON:0000974;UBERON:0000061;UBERON:0034925;UBERON:0001092;UBERON:0012477;UBERON:0011137;UBERON:0007811;UBERON:0002513;UBERON:0004765	musculoskeletal system	NA	NA
DRR013797	tissue	0.716258258	UBERON:0011216;UBERON:0010363;UBERON:0000075;UBERON:0010000;UBERON:0005434;UBERON:0000468;UBERON:0004288;UBERON:0006072;UBERON:0002090;UBERON:0000062;UBERON:0010912;UBERON:0008001;UBERON:0011138;UBERON:0001474;UBERON:0013701;UBERON:0000465;UBERON:0002412;UBERON:0001130;UBERON:0001434;UBERON:0000153;UBERON:0000475;NULL;UBERON:0000467;UBERON:0006077;UBERON:0010913;UBERON:0005944;UBERON:0001137;UBERON:0002204;UBERON:0011676;UBERON:0013702;UBERON:0001062;UBERON:0000974;UBERON:0000061;UBERON:0034925;UBERON:0001092;UBERON:0012477;UBERON:0011137;UBERON:0007811;UBERON:0002513;UBERON:0004765	musculoskeletal system	NA	NA
DRR013798	tissue	0.716258258	UBERON:0011216;UBERON:0010363;UBERON:0000075;UBERON:0010000;UBERON:0005434;UBERON:0000468;UBERON:0004288;UBERON:0006072;UBERON:0002090;UBERON:0000062;UBERON:0010912;UBERON:0008001;UBERON:0011138;UBERON:0001474;UBERON:0013701;UBERON:0000465;UBERON:0002412;UBERON:0001130;UBERON:0001434;UBERON:0000153;UBERON:0000475;NULL;UBERON:0000467;UBERON:0006077;UBERON:0010913;UBERON:0005944;UBERON:0001137;UBERON:0002204;UBERON:0011676;UBERON:0013702;UBERON:0001062;UBERON:0000974;UBERON:0000061;UBERON:0034925;UBERON:0001092;UBERON:0012477;UBERON:0011137;UBERON:0007811;UBERON:0002513;UBERON:0004765	musculoskeletal system	NA	NA
DRR013799	tissue	0.716258258	UBERON:0011216;UBERON:0010363;UBERON:0000075;UBERON:0010000;UBERON:0005434;UBERON:0000468;UBERON:0004288;UBERON:0006072;UBERON:0002090;UBERON:0000062;UBERON:0010912;UBERON:0008001;UBERON:0011138;UBERON:0001474;UBERON:0013701;UBERON:0000465;UBERON:0002412;UBERON:0001130;UBERON:0001434;UBERON:0000153;UBERON:0000475;NULL;UBERON:0000467;UBERON:0006077;UBERON:0010913;UBERON:0005944;UBERON:0001137;UBERON:0002204;UBERON:0011676;UBERON:0013702;UBERON:0001062;UBERON:0000974;UBERON:0000061;UBERON:0034925;UBERON:0001092;UBERON:0012477;UBERON:0011137;UBERON:0007811;UBERON:0002513;UBERON:0004765	musculoskeletal system	NA	NA
DRR013800	tissue	0.716258258	UBERON:0011216;UBERON:0010363;UBERON:0000075;UBERON:0010000;UBERON:0005434;UBERON:0000468;UBERON:0004288;UBERON:0006072;UBERON:0002090;UBERON:0000062;UBERON:0010912;UBERON:0008001;UBERON:0011138;UBERON:0001474;UBERON:0013701;UBERON:0000465;UBERON:0002412;UBERON:0001130;UBERON:0001434;UBERON:0000153;UBERON:0000475;NULL;UBERON:0000467;UBERON:0006077;UBERON:0010913;UBERON:0005944;UBERON:0001137;UBERON:0002204;UBERON:0011676;UBERON:0013702;UBERON:0001062;UBERON:0000974;UBERON:0000061;UBERON:0034925;UBERON:0001092;UBERON:0012477;UBERON:0011137;UBERON:0007811;UBERON:0002513;UBERON:0004765	musculoskeletal system	NA	NA
DRR013801	tissue	0.716258258	UBERON:0011216;UBERON:0010363;UBERON:0000075;UBERON:0010000;UBERON:0005434;UBERON:0000468;UBERON:0004288;UBERON:0006072;UBERON:0002090;UBERON:0000062;UBERON:0010912;UBERON:0008001;UBERON:0011138;UBERON:0001474;UBERON:0013701;UBERON:0000465;UBERON:0002412;UBERON:0001130;UBERON:0001434;UBERON:0000153;UBERON:0000475;NULL;UBERON:0000467;UBERON:0006077;UBERON:0010913;UBERON:0005944;UBERON:0001137;UBERON:0002204;UBERON:0011676;UBERON:0013702;UBERON:0001062;UBERON:0000974;UBERON:0000061;UBERON:0034925;UBERON:0001092;UBERON:0012477;UBERON:0011137;UBERON:0007811;UBERON:0002513;UBERON:0004765	musculoskeletal system	NA	NA
DRR013802	tissue	0.716258258	UBERON:0011216;UBERON:0010363;UBERON:0000075;UBERON:0010000;UBERON:0005434;UBERON:0000468;UBERON:0004288;UBERON:0006072;UBERON:0002090;UBERON:0000062;UBERON:0010912;UBERON:0008001;UBERON:0011138;UBERON:0001474;UBERON:0013701;UBERON:0000465;UBERON:0002412;UBERON:0001130;UBERON:0001434;UBERON:0000153;UBERON:0000475;NULL;UBERON:0000467;UBERON:0006077;UBERON:0010913;UBERON:0005944;UBERON:0001137;UBERON:0002204;UBERON:0011676;UBERON:0013702;UBERON:0001062;UBERON:0000974;UBERON:0000061;UBERON:0034925;UBERON:0001092;UBERON:0012477;UBERON:0011137;UBERON:0007811;UBERON:0002513;UBERON:0004765	musculoskeletal system	NA	NA
DRR013803	tissue	0.716258258	UBERON:0011216;UBERON:0010363;UBERON:0000075;UBERON:0010000;UBERON:0005434;UBERON:0000468;UBERON:0004288;UBERON:0006072;UBERON:0002090;UBERON:0000062;UBERON:0010912;UBERON:0008001;UBERON:0011138;UBERON:0001474;UBERON:0013701;UBERON:0000465;UBERON:0002412;UBERON:0001130;UBERON:0001434;UBERON:0000153;UBERON:0000475;NULL;UBERON:0000467;UBERON:0006077;UBERON:0010913;UBERON:0005944;UBERON:0001137;UBERON:0002204;UBERON:0011676;UBERON:0013702;UBERON:0001062;UBERON:0000974;UBERON:0000061;UBERON:0034925;UBERON:0001092;UBERON:0012477;UBERON:0011137;UBERON:0007811;UBERON:0002513;UBERON:0004765	musculoskeletal system	NA	NA
DRR013804	tissue	0.716258258	UBERON:0011216;UBERON:0010363;UBERON:0000075;UBERON:0010000;UBERON:0005434;UBERON:0000468;UBERON:0004288;UBERON:0006072;UBERON:0002090;UBERON:0000062;UBERON:0010912;UBERON:0008001;UBERON:0011138;UBERON:0001474;UBERON:0013701;UBERON:0000465;UBERON:0002412;UBERON:0001130;UBERON:0001434;UBERON:0000153;UBERON:0000475;NULL;UBERON:0000467;UBERON:0006077;UBERON:0010913;UBERON:0005944;UBERON:0001137;UBERON:0002204;UBERON:0011676;UBERON:0013702;UBERON:0001062;UBERON:0000974;UBERON:0000061;UBERON:0034925;UBERON:0001092;UBERON:0012477;UBERON:0011137;UBERON:0007811;UBERON:0002513;UBERON:0004765	musculoskeletal system	NA	NA
DRR013805	tissue	0.716258258	UBERON:0011216;UBERON:0010363;UBERON:0000075;UBERON:0010000;UBERON:0005434;UBERON:0000468;UBERON:0004288;UBERON:0006072;UBERON:0002090;UBERON:0000062;UBERON:0010912;UBERON:0008001;UBERON:0011138;UBERON:0001474;UBERON:0013701;UBERON:0000465;UBERON:0002412;UBERON:0001130;UBERON:0001434;UBERON:0000153;UBERON:0000475;NULL;UBERON:0000467;UBERON:0006077;UBERON:0010913;UBERON:0005944;UBERON:0001137;UBERON:0002204;UBERON:0011676;UBERON:0013702;UBERON:0001062;UBERON:0000974;UBERON:0000061;UBERON:0034925;UBERON:0001092;UBERON:0012477;UBERON:0011137;UBERON:0007811;UBERON:0002513;UBERON:0004765	musculoskeletal system	NA	NA
DRR013806	tissue	0.716258258	UBERON:0011216;UBERON:0010363;UBERON:0000075;UBERON:0010000;UBERON:0005434;UBERON:0000468;UBERON:0004288;UBERON:0006072;UBERON:0002090;UBERON:0000062;UBERON:0010912;UBERON:0008001;UBERON:0011138;UBERON:0001474;UBERON:0013701;UBERON:0000465;UBERON:0002412;UBERON:0001130;UBERON:0001434;UBERON:0000153;UBERON:0000475;NULL;UBERON:0000467;UBERON:0006077;UBERON:0010913;UBERON:0005944;UBERON:0001137;UBERON:0002204;UBERON:0011676;UBERON:0013702;UBERON:0001062;UBERON:0000974;UBERON:0000061;UBERON:0034925;UBERON:0001092;UBERON:0012477;UBERON:0011137;UBERON:0007811;UBERON:0002513;UBERON:0004765	musculoskeletal system	NA	NA
DRR013807	tissue	0.716258258	UBERON:0011216;UBERON:0010363;UBERON:0000075;UBERON:0010000;UBERON:0005434;UBERON:0000468;UBERON:0004288;UBERON:0006072;UBERON:0002090;UBERON:0000062;UBERON:0010912;UBERON:0008001;UBERON:0011138;UBERON:0001474;UBERON:0013701;UBERON:0000465;UBERON:0002412;UBERON:0001130;UBERON:0001434;UBERON:0000153;UBERON:0000475;NULL;UBERON:0000467;UBERON:0006077;UBERON:0010913;UBERON:0005944;UBERON:0001137;UBERON:0002204;UBERON:0011676;UBERON:0013702;UBERON:0001062;UBERON:0000974;UBERON:0000061;UBERON:0034925;UBERON:0001092;UBERON:0012477;UBERON:0011137;UBERON:0007811;UBERON:0002513;UBERON:0004765	musculoskeletal system	NA	NA
DRR014027	tissue	0.618335282	UBERON:0001062;UBERON:0000061;UBERON:0000957;UBERON:0005162;UBERON:0022303;UBERON:0000468;UBERON:0010000;UBERON:0000477;UBERON:0000119;UBERON:0000467;UBERON:0001016;UBERON:0000479;UBERON:0000465	nervous system	NA	NA
DRR014028	tissue	0.618335282	UBERON:0001062;UBERON:0000061;UBERON:0000957;UBERON:0005162;UBERON:0022303;UBERON:0000468;UBERON:0010000;UBERON:0000477;UBERON:0000119;UBERON:0000467;UBERON:0001016;UBERON:0000479;UBERON:0000465	nervous system	NA	NA
DRR014032	tissue	0.618335282	UBERON:0001062;UBERON:0000061;UBERON:0000957;UBERON:0005162;UBERON:0022303;UBERON:0000468;UBERON:0010000;UBERON:0000477;UBERON:0000119;UBERON:0000467;UBERON:0001016;UBERON:0000479;UBERON:0000465	nervous system	NA	NA
DRR014033	tissue	0.618335282	UBERON:0001062;UBERON:0000061;UBERON:0000957;UBERON:0005162;UBERON:0022303;UBERON:0000468;UBERON:0010000;UBERON:0000477;UBERON:0000119;UBERON:0000467;UBERON:0001016;UBERON:0000479;UBERON:0000465	nervous system	NA	NA
DRR014034	tissue	0.618335282	UBERON:0001062;UBERON:0000061;UBERON:0000957;UBERON:0005162;UBERON:0022303;UBERON:0000468;UBERON:0010000;UBERON:0000477;UBERON:0000119;UBERON:0000467;UBERON:0001016;UBERON:0000479;UBERON:0000465	nervous system	NA	NA
DRR014035	tissue	0.618335282	UBERON:0001062;UBERON:0000061;UBERON:0000957;UBERON:0005162;UBERON:0022303;UBERON:0000468;UBERON:0010000;UBERON:0000477;UBERON:0000119;UBERON:0000467;UBERON:0001016;UBERON:0000479;UBERON:0000465	nervous system	NA	NA
DRR014113	cell_line	0.809583855	UBERON:0010000;CL:0000219;UBERON:0000468;CL:0000945;EFO:0000408;EFO:0002694;DOID:162;DOID:1240;EFO:0000209;CL:0000000;CL:0000817;UBERON:0007023;DOID:2531;DOID:0060083;EFO:0000336;CL:0002087;CL:0002242;EFO:0000094;UBERON:0000465;EFO:0001272;DOID:7;CL:0000988;CL:0000003;EFO:0005803;CL:0000255;EFO:0000311;EFO:0000565;EFO:0000510;DOID:2914;UBERON:0001062;CL:0000738;EFO:0004024;DOID:14566;EFO:0000727;UBERON:0000061;CL:0002371;EFO:0000616;DOID:4;CL:0000548;EFO:0000220;CL:0000542;EFO:0000540;CL:0000236;DOID:0050686;EFO:0000399;EFO:0002425;EFO:0001642	Others	NA	NA
DRR014114	cell_line	0.809583855	CL:0000817;CL:0000000;DOID:2531;DOID:0060083;UBERON:0007023;EFO:0000336;CL:0002087;UBERON:0000468;UBERON:0010000;CL:0000219;EFO:0002694;CL:0000945;EFO:0000408;DOID:162;DOID:1240;EFO:0000209;CL:0000988;CL:0000003;EFO:0005803;UBERON:0000465;CL:0002242;EFO:0000094;EFO:0001272;DOID:7;UBERON:0001062;DOID:2914;CL:0000738;EFO:0004024;DOID:14566;CL:0000255;EFO:0000311;EFO:0000565;EFO:0000510;CL:0000542;EFO:0000540;CL:0000236;DOID:0050686;EFO:0001642;EFO:0000399;EFO:0002425;EFO:0000727;UBERON:0000061;CL:0002371;EFO:0000616;DOID:4;CL:0000548;EFO:0000220	Others	NA	NA
DRR014396	tissue	0.410557528	NA	Others	NA	NA
DRR014397	tissue	0.410557528	NA	Others	NA	NA
DRR014398	tissue	0.410557528	NA	Others	NA	NA
DRR014399	tissue	0.410557528	NA	Others	NA	NA
DRR014400	tissue	0.410557528	NA	Others	NA	NA
DRR014401	tissue	0.410557528	NA	Others	NA	NA
DRR014402	tissue	0.410557528	NA	Others	NA	NA
DRR015133	cell_line	0.978367482	DOID:7;UBERON:0004768;DOID:3908;DOID:850;DOID:299;UBERON:2001805;UBERON:0001708;UBERON:0004121;UBERON:0001474;UBERON:0013701;UBERON:0001555;UBERON:0000033;UBERON:0000025;EFO:0000322;UBERON:0000465;EFO:0000684;UBERON:0010314;UBERON:0001434;UBERON:0000153;UBERON:0010323;UBERON:0011156;UBERON:0000475;EFO:0001071;NULL;EFO:0000228;UBERON:0000467;UBERON:0001007;DOID:0050161;EFO:0003818;EFO:0000313;UBERON:0003457;UBERON:0011216;DOID:162;UBERON:0010363;UBERON:0000165;EFO:0000408;UBERON:0011595;UBERON:0000075;UBERON:0011158;EFO:0000571;CL:0001064;UBERON:0010000;UBERON:0000468;UBERON:0004288;CL:0001061;UBERON:0003278;EFO:0003060;UBERON:0000062;DOID:3910;EFO:0006858;CL:0000000;UBERON:0010912;UBERON:0010364;UBERON:0001444;UBERON:0001456;CL:0000578;EFO:0000616;DOID:4;UBERON:0004111;DOID:0050615;UBERON:0000061;UBERON:0010313;DOID:3905;UBERON:0003129;UBERON:0034925;UBERON:0000064;UBERON:0011137;UBERON:0001710;DOID:0050686;UBERON:0004744;CL:0001063;UBERON:0007842;DOID:1324;DOID:305;UBERON:0002513;UBERON:0007811;DOID:1579;UBERON:0013765;UBERON:0003462;UBERON:0007914;UBERON:0004765;UBERON:0012360;CL:0000010;UBERON:0013522;EFO:0000311;UBERON:0004921;DOID:14566;UBERON:0002204;DOID:0050687;UBERON:0011676;CL:0001034;UBERON:0013702;UBERON:0004756;EFO:0003853;UBERON:0001062;UBERON:0008907	musculoskeletal system	NA	NA
DRR015134	cell_line	0.978367482	DOID:7;UBERON:0004768;DOID:3908;DOID:850;DOID:299;UBERON:2001805;UBERON:0001708;UBERON:0004121;UBERON:0001474;UBERON:0013701;UBERON:0001555;UBERON:0000033;UBERON:0000025;EFO:0000322;UBERON:0000465;EFO:0000684;UBERON:0010314;UBERON:0001434;UBERON:0000153;UBERON:0010323;UBERON:0011156;UBERON:0000475;EFO:0001071;NULL;EFO:0000228;UBERON:0000467;UBERON:0001007;DOID:0050161;EFO:0003818;EFO:0000313;UBERON:0003457;UBERON:0011216;DOID:162;UBERON:0010363;UBERON:0000165;EFO:0000408;UBERON:0011595;UBERON:0000075;UBERON:0011158;EFO:0000571;CL:0001064;UBERON:0010000;UBERON:0000468;UBERON:0004288;CL:0001061;UBERON:0003278;EFO:0003060;UBERON:0000062;DOID:3910;EFO:0006858;CL:0000000;UBERON:0010912;UBERON:0010364;UBERON:0001444;UBERON:0001456;CL:0000578;EFO:0000616;DOID:4;UBERON:0004111;DOID:0050615;UBERON:0000061;UBERON:0010313;DOID:3905;UBERON:0003129;UBERON:0034925;UBERON:0000064;UBERON:0011137;UBERON:0001710;DOID:0050686;UBERON:0004744;CL:0001063;UBERON:0007842;DOID:1324;DOID:305;UBERON:0002513;UBERON:0007811;DOID:1579;UBERON:0013765;UBERON:0003462;UBERON:0007914;UBERON:0004765;UBERON:0012360;CL:0000010;UBERON:0013522;EFO:0000311;UBERON:0004921;DOID:14566;UBERON:0002204;DOID:0050687;UBERON:0011676;CL:0001034;UBERON:0013702;UBERON:0004756;EFO:0003853;UBERON:0001062;UBERON:0008907	musculoskeletal system	NA	NA
DRR015136	cell_line	0.978367482	DOID:7;UBERON:0004768;DOID:3908;DOID:850;DOID:299;UBERON:2001805;UBERON:0001708;UBERON:0004121;UBERON:0001474;UBERON:0013701;UBERON:0001555;UBERON:0000033;UBERON:0000025;EFO:0000322;UBERON:0000465;EFO:0000684;UBERON:0010314;UBERON:0001434;UBERON:0000153;UBERON:0010323;UBERON:0011156;UBERON:0000475;EFO:0001071;NULL;EFO:0000228;UBERON:0000467;UBERON:0001007;DOID:0050161;EFO:0003818;EFO:0000313;UBERON:0003457;UBERON:0011216;DOID:162;UBERON:0010363;UBERON:0000165;EFO:0000408;UBERON:0011595;UBERON:0000075;UBERON:0011158;EFO:0000571;CL:0001064;UBERON:0010000;UBERON:0000468;UBERON:0004288;CL:0001061;UBERON:0003278;EFO:0003060;UBERON:0000062;DOID:3910;EFO:0006858;CL:0000000;UBERON:0010912;UBERON:0010364;UBERON:0001444;UBERON:0001456;CL:0000578;EFO:0000616;DOID:4;UBERON:0004111;DOID:0050615;UBERON:0000061;UBERON:0010313;DOID:3905;UBERON:0003129;UBERON:0034925;UBERON:0000064;UBERON:0011137;UBERON:0001710;DOID:0050686;UBERON:0004744;CL:0001063;UBERON:0007842;DOID:1324;DOID:305;UBERON:0002513;UBERON:0007811;DOID:1579;UBERON:0013765;UBERON:0003462;UBERON:0007914;UBERON:0004765;UBERON:0012360;CL:0000010;UBERON:0013522;EFO:0000311;UBERON:0004921;DOID:14566;UBERON:0002204;DOID:0050687;UBERON:0011676;CL:0001034;UBERON:0013702;UBERON:0004756;EFO:0003853;UBERON:0001062;UBERON:0008907	musculoskeletal system	NA	NA
DRR015137	cell_line	0.978367482	DOID:7;UBERON:0004768;DOID:3908;DOID:850;DOID:299;UBERON:2001805;UBERON:0001708;UBERON:0004121;UBERON:0001474;UBERON:0013701;UBERON:0001555;UBERON:0000033;UBERON:0000025;EFO:0000322;UBERON:0000465;EFO:0000684;UBERON:0010314;UBERON:0001434;UBERON:0000153;UBERON:0010323;UBERON:0011156;UBERON:0000475;EFO:0001071;NULL;EFO:0000228;UBERON:0000467;UBERON:0001007;DOID:0050161;EFO:0003818;EFO:0000313;UBERON:0003457;UBERON:0011216;DOID:162;UBERON:0010363;UBERON:0000165;EFO:0000408;UBERON:0011595;UBERON:0000075;UBERON:0011158;EFO:0000571;CL:0001064;UBERON:0010000;UBERON:0000468;UBERON:0004288;CL:0001061;UBERON:0003278;EFO:0003060;UBERON:0000062;DOID:3910;EFO:0006858;CL:0000000;UBERON:0010912;UBERON:0010364;UBERON:0001444;UBERON:0001456;CL:0000578;EFO:0000616;DOID:4;UBERON:0004111;DOID:0050615;UBERON:0000061;UBERON:0010313;DOID:3905;UBERON:0003129;UBERON:0034925;UBERON:0000064;UBERON:0011137;UBERON:0001710;DOID:0050686;UBERON:0004744;CL:0001063;UBERON:0007842;DOID:1324;DOID:305;UBERON:0002513;UBERON:0007811;DOID:1579;UBERON:0013765;UBERON:0003462;UBERON:0007914;UBERON:0004765;UBERON:0012360;CL:0000010;UBERON:0013522;EFO:0000311;UBERON:0004921;DOID:14566;UBERON:0002204;DOID:0050687;UBERON:0011676;CL:0001034;UBERON:0013702;UBERON:0004756;EFO:0003853;UBERON:0001062;UBERON:0008907	musculoskeletal system	NA	NA
DRR015138	cell_line	0.978367482	DOID:7;UBERON:0004768;DOID:3908;DOID:850;DOID:299;UBERON:2001805;UBERON:0001708;UBERON:0004121;UBERON:0001474;UBERON:0013701;UBERON:0001555;UBERON:0000033;UBERON:0000025;EFO:0000322;UBERON:0000465;EFO:0000684;UBERON:0010314;UBERON:0001434;UBERON:0000153;UBERON:0010323;UBERON:0011156;UBERON:0000475;EFO:0001071;NULL;EFO:0000228;UBERON:0000467;UBERON:0001007;DOID:0050161;EFO:0003818;EFO:0000313;UBERON:0003457;UBERON:0011216;DOID:162;UBERON:0010363;UBERON:0000165;EFO:0000408;UBERON:0011595;UBERON:0000075;UBERON:0011158;EFO:0000571;CL:0001064;UBERON:0010000;UBERON:0000468;UBERON:0004288;CL:0001061;UBERON:0003278;EFO:0003060;UBERON:0000062;DOID:3910;EFO:0006858;CL:0000000;UBERON:0010912;UBERON:0010364;UBERON:0001444;UBERON:0001456;CL:0000578;EFO:0000616;DOID:4;UBERON:0004111;DOID:0050615;UBERON:0000061;UBERON:0010313;DOID:3905;UBERON:0003129;UBERON:0034925;UBERON:0000064;UBERON:0011137;UBERON:0001710;DOID:0050686;UBERON:0004744;CL:0001063;UBERON:0007842;DOID:1324;DOID:305;UBERON:0002513;UBERON:0007811;DOID:1579;UBERON:0013765;UBERON:0003462;UBERON:0007914;UBERON:0004765;UBERON:0012360;CL:0000010;UBERON:0013522;EFO:0000311;UBERON:0004921;DOID:14566;UBERON:0002204;DOID:0050687;UBERON:0011676;CL:0001034;UBERON:0013702;UBERON:0004756;EFO:0003853;UBERON:0001062;UBERON:0008907	musculoskeletal system	NA	NA
DRR015141	cell_line	0.978367482	DOID:7;UBERON:0004768;DOID:3908;DOID:850;DOID:299;UBERON:2001805;UBERON:0001708;UBERON:0004121;UBERON:0001474;UBERON:0013701;UBERON:0001555;UBERON:0000033;UBERON:0000025;EFO:0000322;UBERON:0000465;EFO:0000684;UBERON:0010314;UBERON:0001434;UBERON:0000153;UBERON:0010323;UBERON:0011156;UBERON:0000475;EFO:0001071;NULL;EFO:0000228;UBERON:0000467;UBERON:0001007;DOID:0050161;EFO:0003818;EFO:0000313;UBERON:0003457;UBERON:0011216;DOID:162;UBERON:0010363;UBERON:0000165;EFO:0000408;UBERON:0011595;UBERON:0000075;UBERON:0011158;EFO:0000571;CL:0001064;UBERON:0010000;UBERON:0000468;UBERON:0004288;CL:0001061;UBERON:0003278;EFO:0003060;UBERON:0000062;DOID:3910;EFO:0006858;CL:0000000;UBERON:0010912;UBERON:0010364;UBERON:0001444;UBERON:0001456;CL:0000578;EFO:0000616;DOID:4;UBERON:0004111;DOID:0050615;UBERON:0000061;UBERON:0010313;DOID:3905;UBERON:0003129;UBERON:0034925;UBERON:0000064;UBERON:0011137;UBERON:0001710;DOID:0050686;UBERON:0004744;CL:0001063;UBERON:0007842;DOID:1324;DOID:305;UBERON:0002513;UBERON:0007811;DOID:1579;UBERON:0013765;UBERON:0003462;UBERON:0007914;UBERON:0004765;UBERON:0012360;CL:0000010;UBERON:0013522;EFO:0000311;UBERON:0004921;DOID:14566;UBERON:0002204;DOID:0050687;UBERON:0011676;CL:0001034;UBERON:0013702;UBERON:0004756;EFO:0003853;UBERON:0001062;UBERON:0008907	musculoskeletal system	NA	NA
DRR015142	cell_line	0.978367482	DOID:7;UBERON:0004768;DOID:3908;DOID:850;DOID:299;UBERON:2001805;UBERON:0001708;UBERON:0004121;UBERON:0001474;UBERON:0013701;UBERON:0001555;UBERON:0000033;UBERON:0000025;EFO:0000322;UBERON:0000465;EFO:0000684;UBERON:0010314;UBERON:0001434;UBERON:0000153;UBERON:0010323;UBERON:0011156;UBERON:0000475;EFO:0001071;NULL;EFO:0000228;UBERON:0000467;UBERON:0001007;DOID:0050161;EFO:0003818;EFO:0000313;UBERON:0003457;UBERON:0011216;DOID:162;UBERON:0010363;UBERON:0000165;EFO:0000408;UBERON:0011595;UBERON:0000075;UBERON:0011158;EFO:0000571;CL:0001064;UBERON:0010000;UBERON:0000468;UBERON:0004288;CL:0001061;UBERON:0003278;EFO:0003060;UBERON:0000062;DOID:3910;EFO:0006858;CL:0000000;UBERON:0010912;UBERON:0010364;UBERON:0001444;UBERON:0001456;CL:0000578;EFO:0000616;DOID:4;UBERON:0004111;DOID:0050615;UBERON:0000061;UBERON:0010313;DOID:3905;UBERON:0003129;UBERON:0034925;UBERON:0000064;UBERON:0011137;UBERON:0001710;DOID:0050686;UBERON:0004744;CL:0001063;UBERON:0007842;DOID:1324;DOID:305;UBERON:0002513;UBERON:0007811;DOID:1579;UBERON:0013765;UBERON:0003462;UBERON:0007914;UBERON:0004765;UBERON:0012360;CL:0000010;UBERON:0013522;EFO:0000311;UBERON:0004921;DOID:14566;UBERON:0002204;DOID:0050687;UBERON:0011676;CL:0001034;UBERON:0013702;UBERON:0004756;EFO:0003853;UBERON:0001062;UBERON:0008907	musculoskeletal system	NA	NA
DRR015143	cell_line	0.978367482	DOID:7;UBERON:0004768;DOID:3908;DOID:850;DOID:299;UBERON:2001805;UBERON:0001708;UBERON:0004121;UBERON:0001474;UBERON:0013701;UBERON:0001555;UBERON:0000033;UBERON:0000025;EFO:0000322;UBERON:0000465;EFO:0000684;UBERON:0010314;UBERON:0001434;UBERON:0000153;UBERON:0010323;UBERON:0011156;UBERON:0000475;EFO:0001071;NULL;EFO:0000228;UBERON:0000467;UBERON:0001007;DOID:0050161;EFO:0003818;EFO:0000313;UBERON:0003457;UBERON:0011216;DOID:162;UBERON:0010363;UBERON:0000165;EFO:0000408;UBERON:0011595;UBERON:0000075;UBERON:0011158;EFO:0000571;CL:0001064;UBERON:0010000;UBERON:0000468;UBERON:0004288;CL:0001061;UBERON:0003278;EFO:0003060;UBERON:0000062;DOID:3910;EFO:0006858;CL:0000000;UBERON:0010912;UBERON:0010364;UBERON:0001444;UBERON:0001456;CL:0000578;EFO:0000616;DOID:4;UBERON:0004111;DOID:0050615;UBERON:0000061;UBERON:0010313;DOID:3905;UBERON:0003129;UBERON:0034925;UBERON:0000064;UBERON:0011137;UBERON:0001710;DOID:0050686;UBERON:0004744;CL:0001063;UBERON:0007842;DOID:1324;DOID:305;UBERON:0002513;UBERON:0007811;DOID:1579;UBERON:0013765;UBERON:0003462;UBERON:0007914;UBERON:0004765;UBERON:0012360;CL:0000010;UBERON:0013522;EFO:0000311;UBERON:0004921;DOID:14566;UBERON:0002204;DOID:0050687;UBERON:0011676;CL:0001034;UBERON:0013702;UBERON:0004756;EFO:0003853;UBERON:0001062;UBERON:0008907	musculoskeletal system	NA	NA
DRR015144	cell_line	0.978367482	DOID:7;UBERON:0004768;DOID:3908;DOID:850;DOID:299;UBERON:2001805;UBERON:0001708;UBERON:0004121;UBERON:0001474;UBERON:0013701;UBERON:0001555;UBERON:0000033;UBERON:0000025;EFO:0000322;UBERON:0000465;EFO:0000684;UBERON:0010314;UBERON:0001434;UBERON:0000153;UBERON:0010323;UBERON:0011156;UBERON:0000475;EFO:0001071;NULL;EFO:0000228;UBERON:0000467;UBERON:0001007;DOID:0050161;EFO:0003818;EFO:0000313;UBERON:0003457;UBERON:0011216;DOID:162;UBERON:0010363;UBERON:0000165;EFO:0000408;UBERON:0011595;UBERON:0000075;UBERON:0011158;EFO:0000571;CL:0001064;UBERON:0010000;UBERON:0000468;UBERON:0004288;CL:0001061;UBERON:0003278;EFO:0003060;UBERON:0000062;DOID:3910;EFO:0006858;CL:0000000;UBERON:0010912;UBERON:0010364;UBERON:0001444;UBERON:0001456;CL:0000578;EFO:0000616;DOID:4;UBERON:0004111;DOID:0050615;UBERON:0000061;UBERON:0010313;DOID:3905;UBERON:0003129;UBERON:0034925;UBERON:0000064;UBERON:0011137;UBERON:0001710;DOID:0050686;UBERON:0004744;CL:0001063;UBERON:0007842;DOID:1324;DOID:305;UBERON:0002513;UBERON:0007811;DOID:1579;UBERON:0013765;UBERON:0003462;UBERON:0007914;UBERON:0004765;UBERON:0012360;CL:0000010;UBERON:0013522;EFO:0000311;UBERON:0004921;DOID:14566;UBERON:0002204;DOID:0050687;UBERON:0011676;CL:0001034;UBERON:0013702;UBERON:0004756;EFO:0003853;UBERON:0001062;UBERON:0008907	musculoskeletal system	NA	NA
DRR015145	cell_line	0.978367482	DOID:7;UBERON:0004768;DOID:3908;DOID:850;DOID:299;UBERON:2001805;UBERON:0001708;UBERON:0004121;UBERON:0001474;UBERON:0013701;UBERON:0001555;UBERON:0000033;UBERON:0000025;EFO:0000322;UBERON:0000465;EFO:0000684;UBERON:0010314;UBERON:0001434;UBERON:0000153;UBERON:0010323;UBERON:0011156;UBERON:0000475;EFO:0001071;NULL;EFO:0000228;UBERON:0000467;UBERON:0001007;DOID:0050161;EFO:0003818;EFO:0000313;UBERON:0003457;UBERON:0011216;DOID:162;UBERON:0010363;UBERON:0000165;EFO:0000408;UBERON:0011595;UBERON:0000075;UBERON:0011158;EFO:0000571;CL:0001064;UBERON:0010000;UBERON:0000468;UBERON:0004288;CL:0001061;UBERON:0003278;EFO:0003060;UBERON:0000062;DOID:3910;EFO:0006858;CL:0000000;UBERON:0010912;UBERON:0010364;UBERON:0001444;UBERON:0001456;CL:0000578;EFO:0000616;DOID:4;UBERON:0004111;DOID:0050615;UBERON:0000061;UBERON:0010313;DOID:3905;UBERON:0003129;UBERON:0034925;UBERON:0000064;UBERON:0011137;UBERON:0001710;DOID:0050686;UBERON:0004744;CL:0001063;UBERON:0007842;DOID:1324;DOID:305;UBERON:0002513;UBERON:0007811;DOID:1579;UBERON:0013765;UBERON:0003462;UBERON:0007914;UBERON:0004765;UBERON:0012360;CL:0000010;UBERON:0013522;EFO:0000311;UBERON:0004921;DOID:14566;UBERON:0002204;DOID:0050687;UBERON:0011676;CL:0001034;UBERON:0013702;UBERON:0004756;EFO:0003853;UBERON:0001062;UBERON:0008907	musculoskeletal system	NA	NA
DRR015146	cell_line	0.978367482	DOID:7;UBERON:0004768;DOID:3908;DOID:850;DOID:299;UBERON:2001805;UBERON:0001708;UBERON:0004121;UBERON:0001474;UBERON:0013701;UBERON:0001555;UBERON:0000033;UBERON:0000025;EFO:0000322;UBERON:0000465;EFO:0000684;UBERON:0010314;UBERON:0001434;UBERON:0000153;UBERON:0010323;UBERON:0011156;UBERON:0000475;EFO:0001071;NULL;EFO:0000228;UBERON:0000467;UBERON:0001007;DOID:0050161;EFO:0003818;EFO:0000313;UBERON:0003457;UBERON:0011216;DOID:162;UBERON:0010363;UBERON:0000165;EFO:0000408;UBERON:0011595;UBERON:0000075;UBERON:0011158;EFO:0000571;CL:0001064;UBERON:0010000;UBERON:0000468;UBERON:0004288;CL:0001061;UBERON:0003278;EFO:0003060;UBERON:0000062;DOID:3910;EFO:0006858;CL:0000000;UBERON:0010912;UBERON:0010364;UBERON:0001444;UBERON:0001456;CL:0000578;EFO:0000616;DOID:4;UBERON:0004111;DOID:0050615;UBERON:0000061;UBERON:0010313;DOID:3905;UBERON:0003129;UBERON:0034925;UBERON:0000064;UBERON:0011137;UBERON:0001710;DOID:0050686;UBERON:0004744;CL:0001063;UBERON:0007842;DOID:1324;DOID:305;UBERON:0002513;UBERON:0007811;DOID:1579;UBERON:0013765;UBERON:0003462;UBERON:0007914;UBERON:0004765;UBERON:0012360;CL:0000010;UBERON:0013522;EFO:0000311;UBERON:0004921;DOID:14566;UBERON:0002204;DOID:0050687;UBERON:0011676;CL:0001034;UBERON:0013702;UBERON:0004756;EFO:0003853;UBERON:0001062;UBERON:0008907	musculoskeletal system	NA	NA
DRR015147	cell_line	0.978367482	DOID:7;UBERON:0004768;DOID:3908;DOID:850;DOID:299;UBERON:2001805;UBERON:0001708;UBERON:0004121;UBERON:0001474;UBERON:0013701;UBERON:0001555;UBERON:0000033;UBERON:0000025;EFO:0000322;UBERON:0000465;EFO:0000684;UBERON:0010314;UBERON:0001434;UBERON:0000153;UBERON:0010323;UBERON:0011156;UBERON:0000475;EFO:0001071;NULL;EFO:0000228;UBERON:0000467;UBERON:0001007;DOID:0050161;EFO:0003818;EFO:0000313;UBERON:0003457;UBERON:0011216;DOID:162;UBERON:0010363;UBERON:0000165;EFO:0000408;UBERON:0011595;UBERON:0000075;UBERON:0011158;EFO:0000571;CL:0001064;UBERON:0010000;UBERON:0000468;UBERON:0004288;CL:0001061;UBERON:0003278;EFO:0003060;UBERON:0000062;DOID:3910;EFO:0006858;CL:0000000;UBERON:0010912;UBERON:0010364;UBERON:0001444;UBERON:0001456;CL:0000578;EFO:0000616;DOID:4;UBERON:0004111;DOID:0050615;UBERON:0000061;UBERON:0010313;DOID:3905;UBERON:0003129;UBERON:0034925;UBERON:0000064;UBERON:0011137;UBERON:0001710;DOID:0050686;UBERON:0004744;CL:0001063;UBERON:0007842;DOID:1324;DOID:305;UBERON:0002513;UBERON:0007811;DOID:1579;UBERON:0013765;UBERON:0003462;UBERON:0007914;UBERON:0004765;UBERON:0012360;CL:0000010;UBERON:0013522;EFO:0000311;UBERON:0004921;DOID:14566;UBERON:0002204;DOID:0050687;UBERON:0011676;CL:0001034;UBERON:0013702;UBERON:0004756;EFO:0003853;UBERON:0001062;UBERON:0008907	musculoskeletal system	NA	NA
DRR015148	cell_line	0.978367482	DOID:7;UBERON:0004768;DOID:3908;DOID:850;DOID:299;UBERON:2001805;UBERON:0001708;UBERON:0004121;UBERON:0001474;UBERON:0013701;UBERON:0001555;UBERON:0000033;UBERON:0000025;EFO:0000322;UBERON:0000465;EFO:0000684;UBERON:0010314;UBERON:0001434;UBERON:0000153;UBERON:0010323;UBERON:0011156;UBERON:0000475;EFO:0001071;NULL;EFO:0000228;UBERON:0000467;UBERON:0001007;DOID:0050161;EFO:0003818;EFO:0000313;UBERON:0003457;UBERON:0011216;DOID:162;UBERON:0010363;UBERON:0000165;EFO:0000408;UBERON:0011595;UBERON:0000075;UBERON:0011158;EFO:0000571;CL:0001064;UBERON:0010000;UBERON:0000468;UBERON:0004288;CL:0001061;UBERON:0003278;EFO:0003060;UBERON:0000062;DOID:3910;EFO:0006858;CL:0000000;UBERON:0010912;UBERON:0010364;UBERON:0001444;UBERON:0001456;CL:0000578;EFO:0000616;DOID:4;UBERON:0004111;DOID:0050615;UBERON:0000061;UBERON:0010313;DOID:3905;UBERON:0003129;UBERON:0034925;UBERON:0000064;UBERON:0011137;UBERON:0001710;DOID:0050686;UBERON:0004744;CL:0001063;UBERON:0007842;DOID:1324;DOID:305;UBERON:0002513;UBERON:0007811;DOID:1579;UBERON:0013765;UBERON:0003462;UBERON:0007914;UBERON:0004765;UBERON:0012360;CL:0000010;UBERON:0013522;EFO:0000311;UBERON:0004921;DOID:14566;UBERON:0002204;DOID:0050687;UBERON:0011676;CL:0001034;UBERON:0013702;UBERON:0004756;EFO:0003853;UBERON:0001062;UBERON:0008907	musculoskeletal system	NA	NA
DRR015149	cell_line	0.978367482	DOID:7;UBERON:0004768;DOID:3908;DOID:850;DOID:299;UBERON:2001805;UBERON:0001708;UBERON:0004121;UBERON:0001474;UBERON:0013701;UBERON:0001555;UBERON:0000033;UBERON:0000025;EFO:0000322;UBERON:0000465;EFO:0000684;UBERON:0010314;UBERON:0001434;UBERON:0000153;UBERON:0010323;UBERON:0011156;UBERON:0000475;EFO:0001071;NULL;EFO:0000228;UBERON:0000467;UBERON:0001007;DOID:0050161;EFO:0003818;EFO:0000313;UBERON:0003457;UBERON:0011216;DOID:162;UBERON:0010363;UBERON:0000165;EFO:0000408;UBERON:0011595;UBERON:0000075;UBERON:0011158;EFO:0000571;CL:0001064;UBERON:0010000;UBERON:0000468;UBERON:0004288;CL:0001061;UBERON:0003278;EFO:0003060;UBERON:0000062;DOID:3910;EFO:0006858;CL:0000000;UBERON:0010912;UBERON:0010364;UBERON:0001444;UBERON:0001456;CL:0000578;EFO:0000616;DOID:4;UBERON:0004111;DOID:0050615;UBERON:0000061;UBERON:0010313;DOID:3905;UBERON:0003129;UBERON:0034925;UBERON:0000064;UBERON:0011137;UBERON:0001710;DOID:0050686;UBERON:0004744;CL:0001063;UBERON:0007842;DOID:1324;DOID:305;UBERON:0002513;UBERON:0007811;DOID:1579;UBERON:0013765;UBERON:0003462;UBERON:0007914;UBERON:0004765;UBERON:0012360;CL:0000010;UBERON:0013522;EFO:0000311;UBERON:0004921;DOID:14566;UBERON:0002204;DOID:0050687;UBERON:0011676;CL:0001034;UBERON:0013702;UBERON:0004756;EFO:0003853;UBERON:0001062;UBERON:0008907	musculoskeletal system	NA	NA
DRR015150	cell_line	0.978367482	DOID:7;UBERON:0004768;DOID:3908;DOID:850;DOID:299;UBERON:2001805;UBERON:0001708;UBERON:0004121;UBERON:0001474;UBERON:0013701;UBERON:0001555;UBERON:0000033;UBERON:0000025;EFO:0000322;UBERON:0000465;EFO:0000684;UBERON:0010314;UBERON:0001434;UBERON:0000153;UBERON:0010323;UBERON:0011156;UBERON:0000475;EFO:0001071;NULL;EFO:0000228;UBERON:0000467;UBERON:0001007;DOID:0050161;EFO:0003818;EFO:0000313;UBERON:0003457;UBERON:0011216;DOID:162;UBERON:0010363;UBERON:0000165;EFO:0000408;UBERON:0011595;UBERON:0000075;UBERON:0011158;EFO:0000571;CL:0001064;UBERON:0010000;UBERON:0000468;UBERON:0004288;CL:0001061;UBERON:0003278;EFO:0003060;UBERON:0000062;DOID:3910;EFO:0006858;CL:0000000;UBERON:0010912;UBERON:0010364;UBERON:0001444;UBERON:0001456;CL:0000578;EFO:0000616;DOID:4;UBERON:0004111;DOID:0050615;UBERON:0000061;UBERON:0010313;DOID:3905;UBERON:0003129;UBERON:0034925;UBERON:0000064;UBERON:0011137;UBERON:0001710;DOID:0050686;UBERON:0004744;CL:0001063;UBERON:0007842;DOID:1324;DOID:305;UBERON:0002513;UBERON:0007811;DOID:1579;UBERON:0013765;UBERON:0003462;UBERON:0007914;UBERON:0004765;UBERON:0012360;CL:0000010;UBERON:0013522;EFO:0000311;UBERON:0004921;DOID:14566;UBERON:0002204;DOID:0050687;UBERON:0011676;CL:0001034;UBERON:0013702;UBERON:0004756;EFO:0003853;UBERON:0001062;UBERON:0008907	musculoskeletal system	NA	NA
DRR015151	cell_line	0.978367482	DOID:7;UBERON:0004768;DOID:3908;DOID:850;DOID:299;UBERON:2001805;UBERON:0001708;UBERON:0004121;UBERON:0001474;UBERON:0013701;UBERON:0001555;UBERON:0000033;UBERON:0000025;EFO:0000322;UBERON:0000465;EFO:0000684;UBERON:0010314;UBERON:0001434;UBERON:0000153;UBERON:0010323;UBERON:0011156;UBERON:0000475;EFO:0001071;NULL;EFO:0000228;UBERON:0000467;UBERON:0001007;DOID:0050161;EFO:0003818;EFO:0000313;UBERON:0003457;UBERON:0011216;DOID:162;UBERON:0010363;UBERON:0000165;EFO:0000408;UBERON:0011595;UBERON:0000075;UBERON:0011158;EFO:0000571;CL:0001064;UBERON:0010000;UBERON:0000468;UBERON:0004288;CL:0001061;UBERON:0003278;EFO:0003060;UBERON:0000062;DOID:3910;EFO:0006858;CL:0000000;UBERON:0010912;UBERON:0010364;UBERON:0001444;UBERON:0001456;CL:0000578;EFO:0000616;DOID:4;UBERON:0004111;DOID:0050615;UBERON:0000061;UBERON:0010313;DOID:3905;UBERON:0003129;UBERON:0034925;UBERON:0000064;UBERON:0011137;UBERON:0001710;DOID:0050686;UBERON:0004744;CL:0001063;UBERON:0007842;DOID:1324;DOID:305;UBERON:0002513;UBERON:0007811;DOID:1579;UBERON:0013765;UBERON:0003462;UBERON:0007914;UBERON:0004765;UBERON:0012360;CL:0000010;UBERON:0013522;EFO:0000311;UBERON:0004921;DOID:14566;UBERON:0002204;DOID:0050687;UBERON:0011676;CL:0001034;UBERON:0013702;UBERON:0004756;EFO:0003853;UBERON:0001062;UBERON:0008907	musculoskeletal system	NA	NA
DRR015153	cell_line	0.978367482	DOID:7;UBERON:0004768;DOID:3908;DOID:850;DOID:299;UBERON:2001805;UBERON:0001708;UBERON:0004121;UBERON:0001474;UBERON:0013701;UBERON:0001555;UBERON:0000033;UBERON:0000025;EFO:0000322;UBERON:0000465;EFO:0000684;UBERON:0010314;UBERON:0001434;UBERON:0000153;UBERON:0010323;UBERON:0011156;UBERON:0000475;EFO:0001071;NULL;EFO:0000228;UBERON:0000467;UBERON:0001007;DOID:0050161;EFO:0003818;EFO:0000313;UBERON:0003457;UBERON:0011216;DOID:162;UBERON:0010363;UBERON:0000165;EFO:0000408;UBERON:0011595;UBERON:0000075;UBERON:0011158;EFO:0000571;CL:0001064;UBERON:0010000;UBERON:0000468;UBERON:0004288;CL:0001061;UBERON:0003278;EFO:0003060;UBERON:0000062;DOID:3910;EFO:0006858;CL:0000000;UBERON:0010912;UBERON:0010364;UBERON:0001444;UBERON:0001456;CL:0000578;EFO:0000616;DOID:4;UBERON:0004111;DOID:0050615;UBERON:0000061;UBERON:0010313;DOID:3905;UBERON:0003129;UBERON:0034925;UBERON:0000064;UBERON:0011137;UBERON:0001710;DOID:0050686;UBERON:0004744;CL:0001063;UBERON:0007842;DOID:1324;DOID:305;UBERON:0002513;UBERON:0007811;DOID:1579;UBERON:0013765;UBERON:0003462;UBERON:0007914;UBERON:0004765;UBERON:0012360;CL:0000010;UBERON:0013522;EFO:0000311;UBERON:0004921;DOID:14566;UBERON:0002204;DOID:0050687;UBERON:0011676;CL:0001034;UBERON:0013702;UBERON:0004756;EFO:0003853;UBERON:0001062;UBERON:0008907	musculoskeletal system	NA	NA
DRR015154	cell_line	0.978367482	DOID:7;UBERON:0004768;DOID:3908;DOID:850;DOID:299;UBERON:2001805;UBERON:0001708;UBERON:0004121;UBERON:0001474;UBERON:0013701;UBERON:0001555;UBERON:0000033;UBERON:0000025;EFO:0000322;UBERON:0000465;EFO:0000684;UBERON:0010314;UBERON:0001434;UBERON:0000153;UBERON:0010323;UBERON:0011156;UBERON:0000475;EFO:0001071;NULL;EFO:0000228;UBERON:0000467;UBERON:0001007;DOID:0050161;EFO:0003818;EFO:0000313;UBERON:0003457;UBERON:0011216;DOID:162;UBERON:0010363;UBERON:0000165;EFO:0000408;UBERON:0011595;UBERON:0000075;UBERON:0011158;EFO:0000571;CL:0001064;UBERON:0010000;UBERON:0000468;UBERON:0004288;CL:0001061;UBERON:0003278;EFO:0003060;UBERON:0000062;DOID:3910;EFO:0006858;CL:0000000;UBERON:0010912;UBERON:0010364;UBERON:0001444;UBERON:0001456;CL:0000578;EFO:0000616;DOID:4;UBERON:0004111;DOID:0050615;UBERON:0000061;UBERON:0010313;DOID:3905;UBERON:0003129;UBERON:0034925;UBERON:0000064;UBERON:0011137;UBERON:0001710;DOID:0050686;UBERON:0004744;CL:0001063;UBERON:0007842;DOID:1324;DOID:305;UBERON:0002513;UBERON:0007811;DOID:1579;UBERON:0013765;UBERON:0003462;UBERON:0007914;UBERON:0004765;UBERON:0012360;CL:0000010;UBERON:0013522;EFO:0000311;UBERON:0004921;DOID:14566;UBERON:0002204;DOID:0050687;UBERON:0011676;CL:0001034;UBERON:0013702;UBERON:0004756;EFO:0003853;UBERON:0001062;UBERON:0008907	musculoskeletal system	NA	NA
DRR015155	cell_line	0.978367482	DOID:7;UBERON:0004768;DOID:3908;DOID:850;DOID:299;UBERON:2001805;UBERON:0001708;UBERON:0004121;UBERON:0001474;UBERON:0013701;UBERON:0001555;UBERON:0000033;UBERON:0000025;EFO:0000322;UBERON:0000465;EFO:0000684;UBERON:0010314;UBERON:0001434;UBERON:0000153;UBERON:0010323;UBERON:0011156;UBERON:0000475;EFO:0001071;NULL;EFO:0000228;UBERON:0000467;UBERON:0001007;DOID:0050161;EFO:0003818;EFO:0000313;UBERON:0003457;UBERON:0011216;DOID:162;UBERON:0010363;UBERON:0000165;EFO:0000408;UBERON:0011595;UBERON:0000075;UBERON:0011158;EFO:0000571;CL:0001064;UBERON:0010000;UBERON:0000468;UBERON:0004288;CL:0001061;UBERON:0003278;EFO:0003060;UBERON:0000062;DOID:3910;EFO:0006858;CL:0000000;UBERON:0010912;UBERON:0010364;UBERON:0001444;UBERON:0001456;CL:0000578;EFO:0000616;DOID:4;UBERON:0004111;DOID:0050615;UBERON:0000061;UBERON:0010313;DOID:3905;UBERON:0003129;UBERON:0034925;UBERON:0000064;UBERON:0011137;UBERON:0001710;DOID:0050686;UBERON:0004744;CL:0001063;UBERON:0007842;DOID:1324;DOID:305;UBERON:0002513;UBERON:0007811;DOID:1579;UBERON:0013765;UBERON:0003462;UBERON:0007914;UBERON:0004765;UBERON:0012360;CL:0000010;UBERON:0013522;EFO:0000311;UBERON:0004921;DOID:14566;UBERON:0002204;DOID:0050687;UBERON:0011676;CL:0001034;UBERON:0013702;UBERON:0004756;EFO:0003853;UBERON:0001062;UBERON:0008907	musculoskeletal system	NA	NA
DRR015156	cell_line	0.978367482	DOID:7;UBERON:0004768;DOID:3908;DOID:850;DOID:299;UBERON:2001805;UBERON:0001708;UBERON:0004121;UBERON:0001474;UBERON:0013701;UBERON:0001555;UBERON:0000033;UBERON:0000025;EFO:0000322;UBERON:0000465;EFO:0000684;UBERON:0010314;UBERON:0001434;UBERON:0000153;UBERON:0010323;UBERON:0011156;UBERON:0000475;EFO:0001071;NULL;EFO:0000228;UBERON:0000467;UBERON:0001007;DOID:0050161;EFO:0003818;EFO:0000313;UBERON:0003457;UBERON:0011216;DOID:162;UBERON:0010363;UBERON:0000165;EFO:0000408;UBERON:0011595;UBERON:0000075;UBERON:0011158;EFO:0000571;CL:0001064;UBERON:0010000;UBERON:0000468;UBERON:0004288;CL:0001061;UBERON:0003278;EFO:0003060;UBERON:0000062;DOID:3910;EFO:0006858;CL:0000000;UBERON:0010912;UBERON:0010364;UBERON:0001444;UBERON:0001456;CL:0000578;EFO:0000616;DOID:4;UBERON:0004111;DOID:0050615;UBERON:0000061;UBERON:0010313;DOID:3905;UBERON:0003129;UBERON:0034925;UBERON:0000064;UBERON:0011137;UBERON:0001710;DOID:0050686;UBERON:0004744;CL:0001063;UBERON:0007842;DOID:1324;DOID:305;UBERON:0002513;UBERON:0007811;DOID:1579;UBERON:0013765;UBERON:0003462;UBERON:0007914;UBERON:0004765;UBERON:0012360;CL:0000010;UBERON:0013522;EFO:0000311;UBERON:0004921;DOID:14566;UBERON:0002204;DOID:0050687;UBERON:0011676;CL:0001034;UBERON:0013702;UBERON:0004756;EFO:0003853;UBERON:0001062;UBERON:0008907	musculoskeletal system	NA	NA
DRR015157	cell_line	0.978367482	DOID:7;UBERON:0004768;DOID:3908;DOID:850;DOID:299;UBERON:2001805;UBERON:0001708;UBERON:0004121;UBERON:0001474;UBERON:0013701;UBERON:0001555;UBERON:0000033;UBERON:0000025;EFO:0000322;UBERON:0000465;EFO:0000684;UBERON:0010314;UBERON:0001434;UBERON:0000153;UBERON:0010323;UBERON:0011156;UBERON:0000475;EFO:0001071;NULL;EFO:0000228;UBERON:0000467;UBERON:0001007;DOID:0050161;EFO:0003818;EFO:0000313;UBERON:0003457;UBERON:0011216;DOID:162;UBERON:0010363;UBERON:0000165;EFO:0000408;UBERON:0011595;UBERON:0000075;UBERON:0011158;EFO:0000571;CL:0001064;UBERON:0010000;UBERON:0000468;UBERON:0004288;CL:0001061;UBERON:0003278;EFO:0003060;UBERON:0000062;DOID:3910;EFO:0006858;CL:0000000;UBERON:0010912;UBERON:0010364;UBERON:0001444;UBERON:0001456;CL:0000578;EFO:0000616;DOID:4;UBERON:0004111;DOID:0050615;UBERON:0000061;UBERON:0010313;DOID:3905;UBERON:0003129;UBERON:0034925;UBERON:0000064;UBERON:0011137;UBERON:0001710;DOID:0050686;UBERON:0004744;CL:0001063;UBERON:0007842;DOID:1324;DOID:305;UBERON:0002513;UBERON:0007811;DOID:1579;UBERON:0013765;UBERON:0003462;UBERON:0007914;UBERON:0004765;UBERON:0012360;CL:0000010;UBERON:0013522;EFO:0000311;UBERON:0004921;DOID:14566;UBERON:0002204;DOID:0050687;UBERON:0011676;CL:0001034;UBERON:0013702;UBERON:0004756;EFO:0003853;UBERON:0001062;UBERON:0008907	musculoskeletal system	NA	NA
DRR015160	cell_line	0.978367482	DOID:7;UBERON:0004768;DOID:3908;DOID:850;DOID:299;UBERON:2001805;UBERON:0001708;UBERON:0004121;UBERON:0001474;UBERON:0013701;UBERON:0001555;UBERON:0000033;UBERON:0000025;EFO:0000322;UBERON:0000465;EFO:0000684;UBERON:0010314;UBERON:0001434;UBERON:0000153;UBERON:0010323;UBERON:0011156;UBERON:0000475;EFO:0001071;NULL;EFO:0000228;UBERON:0000467;UBERON:0001007;DOID:0050161;EFO:0003818;EFO:0000313;UBERON:0003457;UBERON:0011216;DOID:162;UBERON:0010363;UBERON:0000165;EFO:0000408;UBERON:0011595;UBERON:0000075;UBERON:0011158;EFO:0000571;CL:0001064;UBERON:0010000;UBERON:0000468;UBERON:0004288;CL:0001061;UBERON:0003278;EFO:0003060;UBERON:0000062;DOID:3910;EFO:0006858;CL:0000000;UBERON:0010912;UBERON:0010364;UBERON:0001444;UBERON:0001456;CL:0000578;EFO:0000616;DOID:4;UBERON:0004111;DOID:0050615;UBERON:0000061;UBERON:0010313;DOID:3905;UBERON:0003129;UBERON:0034925;UBERON:0000064;UBERON:0011137;UBERON:0001710;DOID:0050686;UBERON:0004744;CL:0001063;UBERON:0007842;DOID:1324;DOID:305;UBERON:0002513;UBERON:0007811;DOID:1579;UBERON:0013765;UBERON:0003462;UBERON:0007914;UBERON:0004765;UBERON:0012360;CL:0000010;UBERON:0013522;EFO:0000311;UBERON:0004921;DOID:14566;UBERON:0002204;DOID:0050687;UBERON:0011676;CL:0001034;UBERON:0013702;UBERON:0004756;EFO:0003853;UBERON:0001062;UBERON:0008907	musculoskeletal system	NA	NA
DRR015162	cell_line	0.978367482	DOID:7;UBERON:0004768;DOID:3908;DOID:850;DOID:299;UBERON:2001805;UBERON:0001708;UBERON:0004121;UBERON:0001474;UBERON:0013701;UBERON:0001555;UBERON:0000033;UBERON:0000025;EFO:0000322;UBERON:0000465;EFO:0000684;UBERON:0010314;UBERON:0001434;UBERON:0000153;UBERON:0010323;UBERON:0011156;UBERON:0000475;EFO:0001071;NULL;EFO:0000228;UBERON:0000467;UBERON:0001007;DOID:0050161;EFO:0003818;EFO:0000313;UBERON:0003457;UBERON:0011216;DOID:162;UBERON:0010363;UBERON:0000165;EFO:0000408;UBERON:0011595;UBERON:0000075;UBERON:0011158;EFO:0000571;CL:0001064;UBERON:0010000;UBERON:0000468;UBERON:0004288;CL:0001061;UBERON:0003278;EFO:0003060;UBERON:0000062;DOID:3910;EFO:0006858;CL:0000000;UBERON:0010912;UBERON:0010364;UBERON:0001444;UBERON:0001456;CL:0000578;EFO:0000616;DOID:4;UBERON:0004111;DOID:0050615;UBERON:0000061;UBERON:0010313;DOID:3905;UBERON:0003129;UBERON:0034925;UBERON:0000064;UBERON:0011137;UBERON:0001710;DOID:0050686;UBERON:0004744;CL:0001063;UBERON:0007842;DOID:1324;DOID:305;UBERON:0002513;UBERON:0007811;DOID:1579;UBERON:0013765;UBERON:0003462;UBERON:0007914;UBERON:0004765;UBERON:0012360;CL:0000010;UBERON:0013522;EFO:0000311;UBERON:0004921;DOID:14566;UBERON:0002204;DOID:0050687;UBERON:0011676;CL:0001034;UBERON:0013702;UBERON:0004756;EFO:0003853;UBERON:0001062;UBERON:0008907	musculoskeletal system	NA	NA
DRR015163	cell_line	0.978367482	DOID:7;UBERON:0004768;DOID:3908;DOID:850;DOID:299;UBERON:2001805;UBERON:0001708;UBERON:0004121;UBERON:0001474;UBERON:0013701;UBERON:0001555;UBERON:0000033;UBERON:0000025;EFO:0000322;UBERON:0000465;EFO:0000684;UBERON:0010314;UBERON:0001434;UBERON:0000153;UBERON:0010323;UBERON:0011156;UBERON:0000475;EFO:0001071;NULL;EFO:0000228;UBERON:0000467;UBERON:0001007;DOID:0050161;EFO:0003818;EFO:0000313;UBERON:0003457;UBERON:0011216;DOID:162;UBERON:0010363;UBERON:0000165;EFO:0000408;UBERON:0011595;UBERON:0000075;UBERON:0011158;EFO:0000571;CL:0001064;UBERON:0010000;UBERON:0000468;UBERON:0004288;CL:0001061;UBERON:0003278;EFO:0003060;UBERON:0000062;DOID:3910;EFO:0006858;CL:0000000;UBERON:0010912;UBERON:0010364;UBERON:0001444;UBERON:0001456;CL:0000578;EFO:0000616;DOID:4;UBERON:0004111;DOID:0050615;UBERON:0000061;UBERON:0010313;DOID:3905;UBERON:0003129;UBERON:0034925;UBERON:0000064;UBERON:0011137;UBERON:0001710;DOID:0050686;UBERON:0004744;CL:0001063;UBERON:0007842;DOID:1324;DOID:305;UBERON:0002513;UBERON:0007811;DOID:1579;UBERON:0013765;UBERON:0003462;UBERON:0007914;UBERON:0004765;UBERON:0012360;CL:0000010;UBERON:0013522;EFO:0000311;UBERON:0004921;DOID:14566;UBERON:0002204;DOID:0050687;UBERON:0011676;CL:0001034;UBERON:0013702;UBERON:0004756;EFO:0003853;UBERON:0001062;UBERON:0008907	musculoskeletal system	NA	NA
DRR015164	cell_line	0.978367482	DOID:7;UBERON:0004768;DOID:3908;DOID:850;DOID:299;UBERON:2001805;UBERON:0001708;UBERON:0004121;UBERON:0001474;UBERON:0013701;UBERON:0001555;UBERON:0000033;UBERON:0000025;EFO:0000322;UBERON:0000465;EFO:0000684;UBERON:0010314;UBERON:0001434;UBERON:0000153;UBERON:0010323;UBERON:0011156;UBERON:0000475;EFO:0001071;NULL;EFO:0000228;UBERON:0000467;UBERON:0001007;DOID:0050161;EFO:0003818;EFO:0000313;UBERON:0003457;UBERON:0011216;DOID:162;UBERON:0010363;UBERON:0000165;EFO:0000408;UBERON:0011595;UBERON:0000075;UBERON:0011158;EFO:0000571;CL:0001064;UBERON:0010000;UBERON:0000468;UBERON:0004288;CL:0001061;UBERON:0003278;EFO:0003060;UBERON:0000062;DOID:3910;EFO:0006858;CL:0000000;UBERON:0010912;UBERON:0010364;UBERON:0001444;UBERON:0001456;CL:0000578;EFO:0000616;DOID:4;UBERON:0004111;DOID:0050615;UBERON:0000061;UBERON:0010313;DOID:3905;UBERON:0003129;UBERON:0034925;UBERON:0000064;UBERON:0011137;UBERON:0001710;DOID:0050686;UBERON:0004744;CL:0001063;UBERON:0007842;DOID:1324;DOID:305;UBERON:0002513;UBERON:0007811;DOID:1579;UBERON:0013765;UBERON:0003462;UBERON:0007914;UBERON:0004765;UBERON:0012360;CL:0000010;UBERON:0013522;EFO:0000311;UBERON:0004921;DOID:14566;UBERON:0002204;DOID:0050687;UBERON:0011676;CL:0001034;UBERON:0013702;UBERON:0004756;EFO:0003853;UBERON:0001062;UBERON:0008907	musculoskeletal system	NA	NA
DRR015165	cell_line	0.978367482	DOID:7;UBERON:0004768;DOID:3908;DOID:850;DOID:299;UBERON:2001805;UBERON:0001708;UBERON:0004121;UBERON:0001474;UBERON:0013701;UBERON:0001555;UBERON:0000033;UBERON:0000025;EFO:0000322;UBERON:0000465;EFO:0000684;UBERON:0010314;UBERON:0001434;UBERON:0000153;UBERON:0010323;UBERON:0011156;UBERON:0000475;EFO:0001071;NULL;EFO:0000228;UBERON:0000467;UBERON:0001007;DOID:0050161;EFO:0003818;EFO:0000313;UBERON:0003457;UBERON:0011216;DOID:162;UBERON:0010363;UBERON:0000165;EFO:0000408;UBERON:0011595;UBERON:0000075;UBERON:0011158;EFO:0000571;CL:0001064;UBERON:0010000;UBERON:0000468;UBERON:0004288;CL:0001061;UBERON:0003278;EFO:0003060;UBERON:0000062;DOID:3910;EFO:0006858;CL:0000000;UBERON:0010912;UBERON:0010364;UBERON:0001444;UBERON:0001456;CL:0000578;EFO:0000616;DOID:4;UBERON:0004111;DOID:0050615;UBERON:0000061;UBERON:0010313;DOID:3905;UBERON:0003129;UBERON:0034925;UBERON:0000064;UBERON:0011137;UBERON:0001710;DOID:0050686;UBERON:0004744;CL:0001063;UBERON:0007842;DOID:1324;DOID:305;UBERON:0002513;UBERON:0007811;DOID:1579;UBERON:0013765;UBERON:0003462;UBERON:0007914;UBERON:0004765;UBERON:0012360;CL:0000010;UBERON:0013522;EFO:0000311;UBERON:0004921;DOID:14566;UBERON:0002204;DOID:0050687;UBERON:0011676;CL:0001034;UBERON:0013702;UBERON:0004756;EFO:0003853;UBERON:0001062;UBERON:0008907	musculoskeletal system	NA	NA
DRR015166	cell_line	0.978367482	DOID:7;UBERON:0004768;DOID:3908;DOID:850;DOID:299;UBERON:2001805;UBERON:0001708;UBERON:0004121;UBERON:0001474;UBERON:0013701;UBERON:0001555;UBERON:0000033;UBERON:0000025;EFO:0000322;UBERON:0000465;EFO:0000684;UBERON:0010314;UBERON:0001434;UBERON:0000153;UBERON:0010323;UBERON:0011156;UBERON:0000475;EFO:0001071;NULL;EFO:0000228;UBERON:0000467;UBERON:0001007;DOID:0050161;EFO:0003818;EFO:0000313;UBERON:0003457;UBERON:0011216;DOID:162;UBERON:0010363;UBERON:0000165;EFO:0000408;UBERON:0011595;UBERON:0000075;UBERON:0011158;EFO:0000571;CL:0001064;UBERON:0010000;UBERON:0000468;UBERON:0004288;CL:0001061;UBERON:0003278;EFO:0003060;UBERON:0000062;DOID:3910;EFO:0006858;CL:0000000;UBERON:0010912;UBERON:0010364;UBERON:0001444;UBERON:0001456;CL:0000578;EFO:0000616;DOID:4;UBERON:0004111;DOID:0050615;UBERON:0000061;UBERON:0010313;DOID:3905;UBERON:0003129;UBERON:0034925;UBERON:0000064;UBERON:0011137;UBERON:0001710;DOID:0050686;UBERON:0004744;CL:0001063;UBERON:0007842;DOID:1324;DOID:305;UBERON:0002513;UBERON:0007811;DOID:1579;UBERON:0013765;UBERON:0003462;UBERON:0007914;UBERON:0004765;UBERON:0012360;CL:0000010;UBERON:0013522;EFO:0000311;UBERON:0004921;DOID:14566;UBERON:0002204;DOID:0050687;UBERON:0011676;CL:0001034;UBERON:0013702;UBERON:0004756;EFO:0003853;UBERON:0001062;UBERON:0008907	musculoskeletal system	NA	NA
DRR015167	cell_line	0.978367482	DOID:7;UBERON:0004768;DOID:3908;DOID:850;DOID:299;UBERON:2001805;UBERON:0001708;UBERON:0004121;UBERON:0001474;UBERON:0013701;UBERON:0001555;UBERON:0000033;UBERON:0000025;EFO:0000322;UBERON:0000465;EFO:0000684;UBERON:0010314;UBERON:0001434;UBERON:0000153;UBERON:0010323;UBERON:0011156;UBERON:0000475;EFO:0001071;NULL;EFO:0000228;UBERON:0000467;UBERON:0001007;DOID:0050161;EFO:0003818;EFO:0000313;UBERON:0003457;UBERON:0011216;DOID:162;UBERON:0010363;UBERON:0000165;EFO:0000408;UBERON:0011595;UBERON:0000075;UBERON:0011158;EFO:0000571;CL:0001064;UBERON:0010000;UBERON:0000468;UBERON:0004288;CL:0001061;UBERON:0003278;EFO:0003060;UBERON:0000062;DOID:3910;EFO:0006858;CL:0000000;UBERON:0010912;UBERON:0010364;UBERON:0001444;UBERON:0001456;CL:0000578;EFO:0000616;DOID:4;UBERON:0004111;DOID:0050615;UBERON:0000061;UBERON:0010313;DOID:3905;UBERON:0003129;UBERON:0034925;UBERON:0000064;UBERON:0011137;UBERON:0001710;DOID:0050686;UBERON:0004744;CL:0001063;UBERON:0007842;DOID:1324;DOID:305;UBERON:0002513;UBERON:0007811;DOID:1579;UBERON:0013765;UBERON:0003462;UBERON:0007914;UBERON:0004765;UBERON:0012360;CL:0000010;UBERON:0013522;EFO:0000311;UBERON:0004921;DOID:14566;UBERON:0002204;DOID:0050687;UBERON:0011676;CL:0001034;UBERON:0013702;UBERON:0004756;EFO:0003853;UBERON:0001062;UBERON:0008907	musculoskeletal system	NA	NA
DRR015168	cell_line	0.978367482	DOID:7;UBERON:0004768;DOID:3908;DOID:850;DOID:299;UBERON:2001805;UBERON:0001708;UBERON:0004121;UBERON:0001474;UBERON:0013701;UBERON:0001555;UBERON:0000033;UBERON:0000025;EFO:0000322;UBERON:0000465;EFO:0000684;UBERON:0010314;UBERON:0001434;UBERON:0000153;UBERON:0010323;UBERON:0011156;UBERON:0000475;EFO:0001071;NULL;EFO:0000228;UBERON:0000467;UBERON:0001007;DOID:0050161;EFO:0003818;EFO:0000313;UBERON:0003457;UBERON:0011216;DOID:162;UBERON:0010363;UBERON:0000165;EFO:0000408;UBERON:0011595;UBERON:0000075;UBERON:0011158;EFO:0000571;CL:0001064;UBERON:0010000;UBERON:0000468;UBERON:0004288;CL:0001061;UBERON:0003278;EFO:0003060;UBERON:0000062;DOID:3910;EFO:0006858;CL:0000000;UBERON:0010912;UBERON:0010364;UBERON:0001444;UBERON:0001456;CL:0000578;EFO:0000616;DOID:4;UBERON:0004111;DOID:0050615;UBERON:0000061;UBERON:0010313;DOID:3905;UBERON:0003129;UBERON:0034925;UBERON:0000064;UBERON:0011137;UBERON:0001710;DOID:0050686;UBERON:0004744;CL:0001063;UBERON:0007842;DOID:1324;DOID:305;UBERON:0002513;UBERON:0007811;DOID:1579;UBERON:0013765;UBERON:0003462;UBERON:0007914;UBERON:0004765;UBERON:0012360;CL:0000010;UBERON:0013522;EFO:0000311;UBERON:0004921;DOID:14566;UBERON:0002204;DOID:0050687;UBERON:0011676;CL:0001034;UBERON:0013702;UBERON:0004756;EFO:0003853;UBERON:0001062;UBERON:0008907	musculoskeletal system	NA	NA
DRR015169	cell_line	0.978367482	DOID:7;UBERON:0004768;DOID:3908;DOID:850;DOID:299;UBERON:2001805;UBERON:0001708;UBERON:0004121;UBERON:0001474;UBERON:0013701;UBERON:0001555;UBERON:0000033;UBERON:0000025;EFO:0000322;UBERON:0000465;EFO:0000684;UBERON:0010314;UBERON:0001434;UBERON:0000153;UBERON:0010323;UBERON:0011156;UBERON:0000475;EFO:0001071;NULL;EFO:0000228;UBERON:0000467;UBERON:0001007;DOID:0050161;EFO:0003818;EFO:0000313;UBERON:0003457;UBERON:0011216;DOID:162;UBERON:0010363;UBERON:0000165;EFO:0000408;UBERON:0011595;UBERON:0000075;UBERON:0011158;EFO:0000571;CL:0001064;UBERON:0010000;UBERON:0000468;UBERON:0004288;CL:0001061;UBERON:0003278;EFO:0003060;UBERON:0000062;DOID:3910;EFO:0006858;CL:0000000;UBERON:0010912;UBERON:0010364;UBERON:0001444;UBERON:0001456;CL:0000578;EFO:0000616;DOID:4;UBERON:0004111;DOID:0050615;UBERON:0000061;UBERON:0010313;DOID:3905;UBERON:0003129;UBERON:0034925;UBERON:0000064;UBERON:0011137;UBERON:0001710;DOID:0050686;UBERON:0004744;CL:0001063;UBERON:0007842;DOID:1324;DOID:305;UBERON:0002513;UBERON:0007811;DOID:1579;UBERON:0013765;UBERON:0003462;UBERON:0007914;UBERON:0004765;UBERON:0012360;CL:0000010;UBERON:0013522;EFO:0000311;UBERON:0004921;DOID:14566;UBERON:0002204;DOID:0050687;UBERON:0011676;CL:0001034;UBERON:0013702;UBERON:0004756;EFO:0003853;UBERON:0001062;UBERON:0008907	musculoskeletal system	NA	NA
DRR015170	cell_line	0.978367482	DOID:7;UBERON:0004768;DOID:3908;DOID:850;DOID:299;UBERON:2001805;UBERON:0001708;UBERON:0004121;UBERON:0001474;UBERON:0013701;UBERON:0001555;UBERON:0000033;UBERON:0000025;EFO:0000322;UBERON:0000465;EFO:0000684;UBERON:0010314;UBERON:0001434;UBERON:0000153;UBERON:0010323;UBERON:0011156;UBERON:0000475;EFO:0001071;NULL;EFO:0000228;UBERON:0000467;UBERON:0001007;DOID:0050161;EFO:0003818;EFO:0000313;UBERON:0003457;UBERON:0011216;DOID:162;UBERON:0010363;UBERON:0000165;EFO:0000408;UBERON:0011595;UBERON:0000075;UBERON:0011158;EFO:0000571;CL:0001064;UBERON:0010000;UBERON:0000468;UBERON:0004288;CL:0001061;UBERON:0003278;EFO:0003060;UBERON:0000062;DOID:3910;EFO:0006858;CL:0000000;UBERON:0010912;UBERON:0010364;UBERON:0001444;UBERON:0001456;CL:0000578;EFO:0000616;DOID:4;UBERON:0004111;DOID:0050615;UBERON:0000061;UBERON:0010313;DOID:3905;UBERON:0003129;UBERON:0034925;UBERON:0000064;UBERON:0011137;UBERON:0001710;DOID:0050686;UBERON:0004744;CL:0001063;UBERON:0007842;DOID:1324;DOID:305;UBERON:0002513;UBERON:0007811;DOID:1579;UBERON:0013765;UBERON:0003462;UBERON:0007914;UBERON:0004765;UBERON:0012360;CL:0000010;UBERON:0013522;EFO:0000311;UBERON:0004921;DOID:14566;UBERON:0002204;DOID:0050687;UBERON:0011676;CL:0001034;UBERON:0013702;UBERON:0004756;EFO:0003853;UBERON:0001062;UBERON:0008907	musculoskeletal system	NA	NA
DRR015172	cell_line	0.978367482	DOID:7;UBERON:0004768;DOID:3908;DOID:850;DOID:299;UBERON:2001805;UBERON:0001708;UBERON:0004121;UBERON:0001474;UBERON:0013701;UBERON:0001555;UBERON:0000033;UBERON:0000025;EFO:0000322;UBERON:0000465;EFO:0000684;UBERON:0010314;UBERON:0001434;UBERON:0000153;UBERON:0010323;UBERON:0011156;UBERON:0000475;EFO:0001071;NULL;EFO:0000228;UBERON:0000467;UBERON:0001007;DOID:0050161;EFO:0003818;EFO:0000313;UBERON:0003457;UBERON:0011216;DOID:162;UBERON:0010363;UBERON:0000165;EFO:0000408;UBERON:0011595;UBERON:0000075;UBERON:0011158;EFO:0000571;CL:0001064;UBERON:0010000;UBERON:0000468;UBERON:0004288;CL:0001061;UBERON:0003278;EFO:0003060;UBERON:0000062;DOID:3910;EFO:0006858;CL:0000000;UBERON:0010912;UBERON:0010364;UBERON:0001444;UBERON:0001456;CL:0000578;EFO:0000616;DOID:4;UBERON:0004111;DOID:0050615;UBERON:0000061;UBERON:0010313;DOID:3905;UBERON:0003129;UBERON:0034925;UBERON:0000064;UBERON:0011137;UBERON:0001710;DOID:0050686;UBERON:0004744;CL:0001063;UBERON:0007842;DOID:1324;DOID:305;UBERON:0002513;UBERON:0007811;DOID:1579;UBERON:0013765;UBERON:0003462;UBERON:0007914;UBERON:0004765;UBERON:0012360;CL:0000010;UBERON:0013522;EFO:0000311;UBERON:0004921;DOID:14566;UBERON:0002204;DOID:0050687;UBERON:0011676;CL:0001034;UBERON:0013702;UBERON:0004756;EFO:0003853;UBERON:0001062;UBERON:0008907	musculoskeletal system	NA	NA
DRR015173	cell_line	0.978367482	DOID:7;UBERON:0004768;DOID:3908;DOID:850;DOID:299;UBERON:2001805;UBERON:0001708;UBERON:0004121;UBERON:0001474;UBERON:0013701;UBERON:0001555;UBERON:0000033;UBERON:0000025;EFO:0000322;UBERON:0000465;EFO:0000684;UBERON:0010314;UBERON:0001434;UBERON:0000153;UBERON:0010323;UBERON:0011156;UBERON:0000475;EFO:0001071;NULL;EFO:0000228;UBERON:0000467;UBERON:0001007;DOID:0050161;EFO:0003818;EFO:0000313;UBERON:0003457;UBERON:0011216;DOID:162;UBERON:0010363;UBERON:0000165;EFO:0000408;UBERON:0011595;UBERON:0000075;UBERON:0011158;EFO:0000571;CL:0001064;UBERON:0010000;UBERON:0000468;UBERON:0004288;CL:0001061;UBERON:0003278;EFO:0003060;UBERON:0000062;DOID:3910;EFO:0006858;CL:0000000;UBERON:0010912;UBERON:0010364;UBERON:0001444;UBERON:0001456;CL:0000578;EFO:0000616;DOID:4;UBERON:0004111;DOID:0050615;UBERON:0000061;UBERON:0010313;DOID:3905;UBERON:0003129;UBERON:0034925;UBERON:0000064;UBERON:0011137;UBERON:0001710;DOID:0050686;UBERON:0004744;CL:0001063;UBERON:0007842;DOID:1324;DOID:305;UBERON:0002513;UBERON:0007811;DOID:1579;UBERON:0013765;UBERON:0003462;UBERON:0007914;UBERON:0004765;UBERON:0012360;CL:0000010;UBERON:0013522;EFO:0000311;UBERON:0004921;DOID:14566;UBERON:0002204;DOID:0050687;UBERON:0011676;CL:0001034;UBERON:0013702;UBERON:0004756;EFO:0003853;UBERON:0001062;UBERON:0008907	musculoskeletal system	NA	NA
DRR015174	cell_line	0.978367482	DOID:7;UBERON:0004768;DOID:3908;DOID:850;DOID:299;UBERON:2001805;UBERON:0001708;UBERON:0004121;UBERON:0001474;UBERON:0013701;UBERON:0001555;UBERON:0000033;UBERON:0000025;EFO:0000322;UBERON:0000465;EFO:0000684;UBERON:0010314;UBERON:0001434;UBERON:0000153;UBERON:0010323;UBERON:0011156;UBERON:0000475;EFO:0001071;NULL;EFO:0000228;UBERON:0000467;UBERON:0001007;DOID:0050161;EFO:0003818;EFO:0000313;UBERON:0003457;UBERON:0011216;DOID:162;UBERON:0010363;UBERON:0000165;EFO:0000408;UBERON:0011595;UBERON:0000075;UBERON:0011158;EFO:0000571;CL:0001064;UBERON:0010000;UBERON:0000468;UBERON:0004288;CL:0001061;UBERON:0003278;EFO:0003060;UBERON:0000062;DOID:3910;EFO:0006858;CL:0000000;UBERON:0010912;UBERON:0010364;UBERON:0001444;UBERON:0001456;CL:0000578;EFO:0000616;DOID:4;UBERON:0004111;DOID:0050615;UBERON:0000061;UBERON:0010313;DOID:3905;UBERON:0003129;UBERON:0034925;UBERON:0000064;UBERON:0011137;UBERON:0001710;DOID:0050686;UBERON:0004744;CL:0001063;UBERON:0007842;DOID:1324;DOID:305;UBERON:0002513;UBERON:0007811;DOID:1579;UBERON:0013765;UBERON:0003462;UBERON:0007914;UBERON:0004765;UBERON:0012360;CL:0000010;UBERON:0013522;EFO:0000311;UBERON:0004921;DOID:14566;UBERON:0002204;DOID:0050687;UBERON:0011676;CL:0001034;UBERON:0013702;UBERON:0004756;EFO:0003853;UBERON:0001062;UBERON:0008907	musculoskeletal system	NA	NA
DRR015175	cell_line	0.978367482	DOID:7;UBERON:0004768;DOID:3908;DOID:850;DOID:299;UBERON:2001805;UBERON:0001708;UBERON:0004121;UBERON:0001474;UBERON:0013701;UBERON:0001555;UBERON:0000033;UBERON:0000025;EFO:0000322;UBERON:0000465;EFO:0000684;UBERON:0010314;UBERON:0001434;UBERON:0000153;UBERON:0010323;UBERON:0011156;UBERON:0000475;EFO:0001071;NULL;EFO:0000228;UBERON:0000467;UBERON:0001007;DOID:0050161;EFO:0003818;EFO:0000313;UBERON:0003457;UBERON:0011216;DOID:162;UBERON:0010363;UBERON:0000165;EFO:0000408;UBERON:0011595;UBERON:0000075;UBERON:0011158;EFO:0000571;CL:0001064;UBERON:0010000;UBERON:0000468;UBERON:0004288;CL:0001061;UBERON:0003278;EFO:0003060;UBERON:0000062;DOID:3910;EFO:0006858;CL:0000000;UBERON:0010912;UBERON:0010364;UBERON:0001444;UBERON:0001456;CL:0000578;EFO:0000616;DOID:4;UBERON:0004111;DOID:0050615;UBERON:0000061;UBERON:0010313;DOID:3905;UBERON:0003129;UBERON:0034925;UBERON:0000064;UBERON:0011137;UBERON:0001710;DOID:0050686;UBERON:0004744;CL:0001063;UBERON:0007842;DOID:1324;DOID:305;UBERON:0002513;UBERON:0007811;DOID:1579;UBERON:0013765;UBERON:0003462;UBERON:0007914;UBERON:0004765;UBERON:0012360;CL:0000010;UBERON:0013522;EFO:0000311;UBERON:0004921;DOID:14566;UBERON:0002204;DOID:0050687;UBERON:0011676;CL:0001034;UBERON:0013702;UBERON:0004756;EFO:0003853;UBERON:0001062;UBERON:0008907	musculoskeletal system	NA	NA
DRR015176	cell_line	0.978367482	DOID:7;UBERON:0004768;DOID:3908;DOID:850;DOID:299;UBERON:2001805;UBERON:0001708;UBERON:0004121;UBERON:0001474;UBERON:0013701;UBERON:0001555;UBERON:0000033;UBERON:0000025;EFO:0000322;UBERON:0000465;EFO:0000684;UBERON:0010314;UBERON:0001434;UBERON:0000153;UBERON:0010323;UBERON:0011156;UBERON:0000475;EFO:0001071;NULL;EFO:0000228;UBERON:0000467;UBERON:0001007;DOID:0050161;EFO:0003818;EFO:0000313;UBERON:0003457;UBERON:0011216;DOID:162;UBERON:0010363;UBERON:0000165;EFO:0000408;UBERON:0011595;UBERON:0000075;UBERON:0011158;EFO:0000571;CL:0001064;UBERON:0010000;UBERON:0000468;UBERON:0004288;CL:0001061;UBERON:0003278;EFO:0003060;UBERON:0000062;DOID:3910;EFO:0006858;CL:0000000;UBERON:0010912;UBERON:0010364;UBERON:0001444;UBERON:0001456;CL:0000578;EFO:0000616;DOID:4;UBERON:0004111;DOID:0050615;UBERON:0000061;UBERON:0010313;DOID:3905;UBERON:0003129;UBERON:0034925;UBERON:0000064;UBERON:0011137;UBERON:0001710;DOID:0050686;UBERON:0004744;CL:0001063;UBERON:0007842;DOID:1324;DOID:305;UBERON:0002513;UBERON:0007811;DOID:1579;UBERON:0013765;UBERON:0003462;UBERON:0007914;UBERON:0004765;UBERON:0012360;CL:0000010;UBERON:0013522;EFO:0000311;UBERON:0004921;DOID:14566;UBERON:0002204;DOID:0050687;UBERON:0011676;CL:0001034;UBERON:0013702;UBERON:0004756;EFO:0003853;UBERON:0001062;UBERON:0008907	musculoskeletal system	NA	NA
DRR015177	cell_line	0.978367482	DOID:7;UBERON:0004768;DOID:3908;DOID:850;DOID:299;UBERON:2001805;UBERON:0001708;UBERON:0004121;UBERON:0001474;UBERON:0013701;UBERON:0001555;UBERON:0000033;UBERON:0000025;EFO:0000322;UBERON:0000465;EFO:0000684;UBERON:0010314;UBERON:0001434;UBERON:0000153;UBERON:0010323;UBERON:0011156;UBERON:0000475;EFO:0001071;NULL;EFO:0000228;UBERON:0000467;UBERON:0001007;DOID:0050161;EFO:0003818;EFO:0000313;UBERON:0003457;UBERON:0011216;DOID:162;UBERON:0010363;UBERON:0000165;EFO:0000408;UBERON:0011595;UBERON:0000075;UBERON:0011158;EFO:0000571;CL:0001064;UBERON:0010000;UBERON:0000468;UBERON:0004288;CL:0001061;UBERON:0003278;EFO:0003060;UBERON:0000062;DOID:3910;EFO:0006858;CL:0000000;UBERON:0010912;UBERON:0010364;UBERON:0001444;UBERON:0001456;CL:0000578;EFO:0000616;DOID:4;UBERON:0004111;DOID:0050615;UBERON:0000061;UBERON:0010313;DOID:3905;UBERON:0003129;UBERON:0034925;UBERON:0000064;UBERON:0011137;UBERON:0001710;DOID:0050686;UBERON:0004744;CL:0001063;UBERON:0007842;DOID:1324;DOID:305;UBERON:0002513;UBERON:0007811;DOID:1579;UBERON:0013765;UBERON:0003462;UBERON:0007914;UBERON:0004765;UBERON:0012360;CL:0000010;UBERON:0013522;EFO:0000311;UBERON:0004921;DOID:14566;UBERON:0002204;DOID:0050687;UBERON:0011676;CL:0001034;UBERON:0013702;UBERON:0004756;EFO:0003853;UBERON:0001062;UBERON:0008907	musculoskeletal system	NA	NA
DRR015178	cell_line	0.978367482	DOID:7;UBERON:0004768;DOID:3908;DOID:850;DOID:299;UBERON:2001805;UBERON:0001708;UBERON:0004121;UBERON:0001474;UBERON:0013701;UBERON:0001555;UBERON:0000033;UBERON:0000025;EFO:0000322;UBERON:0000465;EFO:0000684;UBERON:0010314;UBERON:0001434;UBERON:0000153;UBERON:0010323;UBERON:0011156;UBERON:0000475;EFO:0001071;NULL;EFO:0000228;UBERON:0000467;UBERON:0001007;DOID:0050161;EFO:0003818;EFO:0000313;UBERON:0003457;UBERON:0011216;DOID:162;UBERON:0010363;UBERON:0000165;EFO:0000408;UBERON:0011595;UBERON:0000075;UBERON:0011158;EFO:0000571;CL:0001064;UBERON:0010000;UBERON:0000468;UBERON:0004288;CL:0001061;UBERON:0003278;EFO:0003060;UBERON:0000062;DOID:3910;EFO:0006858;CL:0000000;UBERON:0010912;UBERON:0010364;UBERON:0001444;UBERON:0001456;CL:0000578;EFO:0000616;DOID:4;UBERON:0004111;DOID:0050615;UBERON:0000061;UBERON:0010313;DOID:3905;UBERON:0003129;UBERON:0034925;UBERON:0000064;UBERON:0011137;UBERON:0001710;DOID:0050686;UBERON:0004744;CL:0001063;UBERON:0007842;DOID:1324;DOID:305;UBERON:0002513;UBERON:0007811;DOID:1579;UBERON:0013765;UBERON:0003462;UBERON:0007914;UBERON:0004765;UBERON:0012360;CL:0000010;UBERON:0013522;EFO:0000311;UBERON:0004921;DOID:14566;UBERON:0002204;DOID:0050687;UBERON:0011676;CL:0001034;UBERON:0013702;UBERON:0004756;EFO:0003853;UBERON:0001062;UBERON:0008907	musculoskeletal system	NA	NA
DRR015179	cell_line	0.978367482	DOID:7;UBERON:0004768;DOID:3908;DOID:850;DOID:299;UBERON:2001805;UBERON:0001708;UBERON:0004121;UBERON:0001474;UBERON:0013701;UBERON:0001555;UBERON:0000033;UBERON:0000025;EFO:0000322;UBERON:0000465;EFO:0000684;UBERON:0010314;UBERON:0001434;UBERON:0000153;UBERON:0010323;UBERON:0011156;UBERON:0000475;EFO:0001071;NULL;EFO:0000228;UBERON:0000467;UBERON:0001007;DOID:0050161;EFO:0003818;EFO:0000313;UBERON:0003457;UBERON:0011216;DOID:162;UBERON:0010363;UBERON:0000165;EFO:0000408;UBERON:0011595;UBERON:0000075;UBERON:0011158;EFO:0000571;CL:0001064;UBERON:0010000;UBERON:0000468;UBERON:0004288;CL:0001061;UBERON:0003278;EFO:0003060;UBERON:0000062;DOID:3910;EFO:0006858;CL:0000000;UBERON:0010912;UBERON:0010364;UBERON:0001444;UBERON:0001456;CL:0000578;EFO:0000616;DOID:4;UBERON:0004111;DOID:0050615;UBERON:0000061;UBERON:0010313;DOID:3905;UBERON:0003129;UBERON:0034925;UBERON:0000064;UBERON:0011137;UBERON:0001710;DOID:0050686;UBERON:0004744;CL:0001063;UBERON:0007842;DOID:1324;DOID:305;UBERON:0002513;UBERON:0007811;DOID:1579;UBERON:0013765;UBERON:0003462;UBERON:0007914;UBERON:0004765;UBERON:0012360;CL:0000010;UBERON:0013522;EFO:0000311;UBERON:0004921;DOID:14566;UBERON:0002204;DOID:0050687;UBERON:0011676;CL:0001034;UBERON:0013702;UBERON:0004756;EFO:0003853;UBERON:0001062;UBERON:0008907	musculoskeletal system	NA	NA
DRR015181	cell_line	0.978367482	DOID:7;UBERON:0004768;DOID:3908;DOID:850;DOID:299;UBERON:2001805;UBERON:0001708;UBERON:0004121;UBERON:0001474;UBERON:0013701;UBERON:0001555;UBERON:0000033;UBERON:0000025;EFO:0000322;UBERON:0000465;EFO:0000684;UBERON:0010314;UBERON:0001434;UBERON:0000153;UBERON:0010323;UBERON:0011156;UBERON:0000475;EFO:0001071;NULL;EFO:0000228;UBERON:0000467;UBERON:0001007;DOID:0050161;EFO:0003818;EFO:0000313;UBERON:0003457;UBERON:0011216;DOID:162;UBERON:0010363;UBERON:0000165;EFO:0000408;UBERON:0011595;UBERON:0000075;UBERON:0011158;EFO:0000571;CL:0001064;UBERON:0010000;UBERON:0000468;UBERON:0004288;CL:0001061;UBERON:0003278;EFO:0003060;UBERON:0000062;DOID:3910;EFO:0006858;CL:0000000;UBERON:0010912;UBERON:0010364;UBERON:0001444;UBERON:0001456;CL:0000578;EFO:0000616;DOID:4;UBERON:0004111;DOID:0050615;UBERON:0000061;UBERON:0010313;DOID:3905;UBERON:0003129;UBERON:0034925;UBERON:0000064;UBERON:0011137;UBERON:0001710;DOID:0050686;UBERON:0004744;CL:0001063;UBERON:0007842;DOID:1324;DOID:305;UBERON:0002513;UBERON:0007811;DOID:1579;UBERON:0013765;UBERON:0003462;UBERON:0007914;UBERON:0004765;UBERON:0012360;CL:0000010;UBERON:0013522;EFO:0000311;UBERON:0004921;DOID:14566;UBERON:0002204;DOID:0050687;UBERON:0011676;CL:0001034;UBERON:0013702;UBERON:0004756;EFO:0003853;UBERON:0001062;UBERON:0008907	musculoskeletal system	NA	NA
DRR015182	cell_line	0.978367482	DOID:7;UBERON:0004768;DOID:3908;DOID:850;DOID:299;UBERON:2001805;UBERON:0001708;UBERON:0004121;UBERON:0001474;UBERON:0013701;UBERON:0001555;UBERON:0000033;UBERON:0000025;EFO:0000322;UBERON:0000465;EFO:0000684;UBERON:0010314;UBERON:0001434;UBERON:0000153;UBERON:0010323;UBERON:0011156;UBERON:0000475;EFO:0001071;NULL;EFO:0000228;UBERON:0000467;UBERON:0001007;DOID:0050161;EFO:0003818;EFO:0000313;UBERON:0003457;UBERON:0011216;DOID:162;UBERON:0010363;UBERON:0000165;EFO:0000408;UBERON:0011595;UBERON:0000075;UBERON:0011158;EFO:0000571;CL:0001064;UBERON:0010000;UBERON:0000468;UBERON:0004288;CL:0001061;UBERON:0003278;EFO:0003060;UBERON:0000062;DOID:3910;EFO:0006858;CL:0000000;UBERON:0010912;UBERON:0010364;UBERON:0001444;UBERON:0001456;CL:0000578;EFO:0000616;DOID:4;UBERON:0004111;DOID:0050615;UBERON:0000061;UBERON:0010313;DOID:3905;UBERON:0003129;UBERON:0034925;UBERON:0000064;UBERON:0011137;UBERON:0001710;DOID:0050686;UBERON:0004744;CL:0001063;UBERON:0007842;DOID:1324;DOID:305;UBERON:0002513;UBERON:0007811;DOID:1579;UBERON:0013765;UBERON:0003462;UBERON:0007914;UBERON:0004765;UBERON:0012360;CL:0000010;UBERON:0013522;EFO:0000311;UBERON:0004921;DOID:14566;UBERON:0002204;DOID:0050687;UBERON:0011676;CL:0001034;UBERON:0013702;UBERON:0004756;EFO:0003853;UBERON:0001062;UBERON:0008907	musculoskeletal system	NA	NA
DRR015183	cell_line	0.978367482	DOID:7;UBERON:0004768;DOID:3908;DOID:850;DOID:299;UBERON:2001805;UBERON:0001708;UBERON:0004121;UBERON:0001474;UBERON:0013701;UBERON:0001555;UBERON:0000033;UBERON:0000025;EFO:0000322;UBERON:0000465;EFO:0000684;UBERON:0010314;UBERON:0001434;UBERON:0000153;UBERON:0010323;UBERON:0011156;UBERON:0000475;EFO:0001071;NULL;EFO:0000228;UBERON:0000467;UBERON:0001007;DOID:0050161;EFO:0003818;EFO:0000313;UBERON:0003457;UBERON:0011216;DOID:162;UBERON:0010363;UBERON:0000165;EFO:0000408;UBERON:0011595;UBERON:0000075;UBERON:0011158;EFO:0000571;CL:0001064;UBERON:0010000;UBERON:0000468;UBERON:0004288;CL:0001061;UBERON:0003278;EFO:0003060;UBERON:0000062;DOID:3910;EFO:0006858;CL:0000000;UBERON:0010912;UBERON:0010364;UBERON:0001444;UBERON:0001456;CL:0000578;EFO:0000616;DOID:4;UBERON:0004111;DOID:0050615;UBERON:0000061;UBERON:0010313;DOID:3905;UBERON:0003129;UBERON:0034925;UBERON:0000064;UBERON:0011137;UBERON:0001710;DOID:0050686;UBERON:0004744;CL:0001063;UBERON:0007842;DOID:1324;DOID:305;UBERON:0002513;UBERON:0007811;DOID:1579;UBERON:0013765;UBERON:0003462;UBERON:0007914;UBERON:0004765;UBERON:0012360;CL:0000010;UBERON:0013522;EFO:0000311;UBERON:0004921;DOID:14566;UBERON:0002204;DOID:0050687;UBERON:0011676;CL:0001034;UBERON:0013702;UBERON:0004756;EFO:0003853;UBERON:0001062;UBERON:0008907	musculoskeletal system	NA	NA
DRR015184	cell_line	0.978367482	DOID:7;UBERON:0004768;DOID:3908;DOID:850;DOID:299;UBERON:2001805;UBERON:0001708;UBERON:0004121;UBERON:0001474;UBERON:0013701;UBERON:0001555;UBERON:0000033;UBERON:0000025;EFO:0000322;UBERON:0000465;EFO:0000684;UBERON:0010314;UBERON:0001434;UBERON:0000153;UBERON:0010323;UBERON:0011156;UBERON:0000475;EFO:0001071;NULL;EFO:0000228;UBERON:0000467;UBERON:0001007;DOID:0050161;EFO:0003818;EFO:0000313;UBERON:0003457;UBERON:0011216;DOID:162;UBERON:0010363;UBERON:0000165;EFO:0000408;UBERON:0011595;UBERON:0000075;UBERON:0011158;EFO:0000571;CL:0001064;UBERON:0010000;UBERON:0000468;UBERON:0004288;CL:0001061;UBERON:0003278;EFO:0003060;UBERON:0000062;DOID:3910;EFO:0006858;CL:0000000;UBERON:0010912;UBERON:0010364;UBERON:0001444;UBERON:0001456;CL:0000578;EFO:0000616;DOID:4;UBERON:0004111;DOID:0050615;UBERON:0000061;UBERON:0010313;DOID:3905;UBERON:0003129;UBERON:0034925;UBERON:0000064;UBERON:0011137;UBERON:0001710;DOID:0050686;UBERON:0004744;CL:0001063;UBERON:0007842;DOID:1324;DOID:305;UBERON:0002513;UBERON:0007811;DOID:1579;UBERON:0013765;UBERON:0003462;UBERON:0007914;UBERON:0004765;UBERON:0012360;CL:0000010;UBERON:0013522;EFO:0000311;UBERON:0004921;DOID:14566;UBERON:0002204;DOID:0050687;UBERON:0011676;CL:0001034;UBERON:0013702;UBERON:0004756;EFO:0003853;UBERON:0001062;UBERON:0008907	musculoskeletal system	NA	NA
DRR015186	cell_line	0.978367482	DOID:7;UBERON:0004768;DOID:3908;DOID:850;DOID:299;UBERON:2001805;UBERON:0001708;UBERON:0004121;UBERON:0001474;UBERON:0013701;UBERON:0001555;UBERON:0000033;UBERON:0000025;EFO:0000322;UBERON:0000465;EFO:0000684;UBERON:0010314;UBERON:0001434;UBERON:0000153;UBERON:0010323;UBERON:0011156;UBERON:0000475;EFO:0001071;NULL;EFO:0000228;UBERON:0000467;UBERON:0001007;DOID:0050161;EFO:0003818;EFO:0000313;UBERON:0003457;UBERON:0011216;DOID:162;UBERON:0010363;UBERON:0000165;EFO:0000408;UBERON:0011595;UBERON:0000075;UBERON:0011158;EFO:0000571;CL:0001064;UBERON:0010000;UBERON:0000468;UBERON:0004288;CL:0001061;UBERON:0003278;EFO:0003060;UBERON:0000062;DOID:3910;EFO:0006858;CL:0000000;UBERON:0010912;UBERON:0010364;UBERON:0001444;UBERON:0001456;CL:0000578;EFO:0000616;DOID:4;UBERON:0004111;DOID:0050615;UBERON:0000061;UBERON:0010313;DOID:3905;UBERON:0003129;UBERON:0034925;UBERON:0000064;UBERON:0011137;UBERON:0001710;DOID:0050686;UBERON:0004744;CL:0001063;UBERON:0007842;DOID:1324;DOID:305;UBERON:0002513;UBERON:0007811;DOID:1579;UBERON:0013765;UBERON:0003462;UBERON:0007914;UBERON:0004765;UBERON:0012360;CL:0000010;UBERON:0013522;EFO:0000311;UBERON:0004921;DOID:14566;UBERON:0002204;DOID:0050687;UBERON:0011676;CL:0001034;UBERON:0013702;UBERON:0004756;EFO:0003853;UBERON:0001062;UBERON:0008907	musculoskeletal system	NA	NA
DRR015187	cell_line	0.978367482	DOID:7;UBERON:0004768;DOID:3908;DOID:850;DOID:299;UBERON:2001805;UBERON:0001708;UBERON:0004121;UBERON:0001474;UBERON:0013701;UBERON:0001555;UBERON:0000033;UBERON:0000025;EFO:0000322;UBERON:0000465;EFO:0000684;UBERON:0010314;UBERON:0001434;UBERON:0000153;UBERON:0010323;UBERON:0011156;UBERON:0000475;EFO:0001071;NULL;EFO:0000228;UBERON:0000467;UBERON:0001007;DOID:0050161;EFO:0003818;EFO:0000313;UBERON:0003457;UBERON:0011216;DOID:162;UBERON:0010363;UBERON:0000165;EFO:0000408;UBERON:0011595;UBERON:0000075;UBERON:0011158;EFO:0000571;CL:0001064;UBERON:0010000;UBERON:0000468;UBERON:0004288;CL:0001061;UBERON:0003278;EFO:0003060;UBERON:0000062;DOID:3910;EFO:0006858;CL:0000000;UBERON:0010912;UBERON:0010364;UBERON:0001444;UBERON:0001456;CL:0000578;EFO:0000616;DOID:4;UBERON:0004111;DOID:0050615;UBERON:0000061;UBERON:0010313;DOID:3905;UBERON:0003129;UBERON:0034925;UBERON:0000064;UBERON:0011137;UBERON:0001710;DOID:0050686;UBERON:0004744;CL:0001063;UBERON:0007842;DOID:1324;DOID:305;UBERON:0002513;UBERON:0007811;DOID:1579;UBERON:0013765;UBERON:0003462;UBERON:0007914;UBERON:0004765;UBERON:0012360;CL:0000010;UBERON:0013522;EFO:0000311;UBERON:0004921;DOID:14566;UBERON:0002204;DOID:0050687;UBERON:0011676;CL:0001034;UBERON:0013702;UBERON:0004756;EFO:0003853;UBERON:0001062;UBERON:0008907	musculoskeletal system	NA	NA
DRR015190	cell_line	0.978367482	DOID:7;UBERON:0004768;DOID:3908;DOID:850;DOID:299;UBERON:2001805;UBERON:0001708;UBERON:0004121;UBERON:0001474;UBERON:0013701;UBERON:0001555;UBERON:0000033;UBERON:0000025;EFO:0000322;UBERON:0000465;EFO:0000684;UBERON:0010314;UBERON:0001434;UBERON:0000153;UBERON:0010323;UBERON:0011156;UBERON:0000475;EFO:0001071;NULL;EFO:0000228;UBERON:0000467;UBERON:0001007;DOID:0050161;EFO:0003818;EFO:0000313;UBERON:0003457;UBERON:0011216;DOID:162;UBERON:0010363;UBERON:0000165;EFO:0000408;UBERON:0011595;UBERON:0000075;UBERON:0011158;EFO:0000571;CL:0001064;UBERON:0010000;UBERON:0000468;UBERON:0004288;CL:0001061;UBERON:0003278;EFO:0003060;UBERON:0000062;DOID:3910;EFO:0006858;CL:0000000;UBERON:0010912;UBERON:0010364;UBERON:0001444;UBERON:0001456;CL:0000578;EFO:0000616;DOID:4;UBERON:0004111;DOID:0050615;UBERON:0000061;UBERON:0010313;DOID:3905;UBERON:0003129;UBERON:0034925;UBERON:0000064;UBERON:0011137;UBERON:0001710;DOID:0050686;UBERON:0004744;CL:0001063;UBERON:0007842;DOID:1324;DOID:305;UBERON:0002513;UBERON:0007811;DOID:1579;UBERON:0013765;UBERON:0003462;UBERON:0007914;UBERON:0004765;UBERON:0012360;CL:0000010;UBERON:0013522;EFO:0000311;UBERON:0004921;DOID:14566;UBERON:0002204;DOID:0050687;UBERON:0011676;CL:0001034;UBERON:0013702;UBERON:0004756;EFO:0003853;UBERON:0001062;UBERON:0008907	musculoskeletal system	NA	NA
DRR015191	cell_line	0.978367482	DOID:7;UBERON:0004768;DOID:3908;DOID:850;DOID:299;UBERON:2001805;UBERON:0001708;UBERON:0004121;UBERON:0001474;UBERON:0013701;UBERON:0001555;UBERON:0000033;UBERON:0000025;EFO:0000322;UBERON:0000465;EFO:0000684;UBERON:0010314;UBERON:0001434;UBERON:0000153;UBERON:0010323;UBERON:0011156;UBERON:0000475;EFO:0001071;NULL;EFO:0000228;UBERON:0000467;UBERON:0001007;DOID:0050161;EFO:0003818;EFO:0000313;UBERON:0003457;UBERON:0011216;DOID:162;UBERON:0010363;UBERON:0000165;EFO:0000408;UBERON:0011595;UBERON:0000075;UBERON:0011158;EFO:0000571;CL:0001064;UBERON:0010000;UBERON:0000468;UBERON:0004288;CL:0001061;UBERON:0003278;EFO:0003060;UBERON:0000062;DOID:3910;EFO:0006858;CL:0000000;UBERON:0010912;UBERON:0010364;UBERON:0001444;UBERON:0001456;CL:0000578;EFO:0000616;DOID:4;UBERON:0004111;DOID:0050615;UBERON:0000061;UBERON:0010313;DOID:3905;UBERON:0003129;UBERON:0034925;UBERON:0000064;UBERON:0011137;UBERON:0001710;DOID:0050686;UBERON:0004744;CL:0001063;UBERON:0007842;DOID:1324;DOID:305;UBERON:0002513;UBERON:0007811;DOID:1579;UBERON:0013765;UBERON:0003462;UBERON:0007914;UBERON:0004765;UBERON:0012360;CL:0000010;UBERON:0013522;EFO:0000311;UBERON:0004921;DOID:14566;UBERON:0002204;DOID:0050687;UBERON:0011676;CL:0001034;UBERON:0013702;UBERON:0004756;EFO:0003853;UBERON:0001062;UBERON:0008907	musculoskeletal system	NA	NA
DRR015192	cell_line	0.978367482	DOID:7;UBERON:0004768;DOID:3908;DOID:850;DOID:299;UBERON:2001805;UBERON:0001708;UBERON:0004121;UBERON:0001474;UBERON:0013701;UBERON:0001555;UBERON:0000033;UBERON:0000025;EFO:0000322;UBERON:0000465;EFO:0000684;UBERON:0010314;UBERON:0001434;UBERON:0000153;UBERON:0010323;UBERON:0011156;UBERON:0000475;EFO:0001071;NULL;EFO:0000228;UBERON:0000467;UBERON:0001007;DOID:0050161;EFO:0003818;EFO:0000313;UBERON:0003457;UBERON:0011216;DOID:162;UBERON:0010363;UBERON:0000165;EFO:0000408;UBERON:0011595;UBERON:0000075;UBERON:0011158;EFO:0000571;CL:0001064;UBERON:0010000;UBERON:0000468;UBERON:0004288;CL:0001061;UBERON:0003278;EFO:0003060;UBERON:0000062;DOID:3910;EFO:0006858;CL:0000000;UBERON:0010912;UBERON:0010364;UBERON:0001444;UBERON:0001456;CL:0000578;EFO:0000616;DOID:4;UBERON:0004111;DOID:0050615;UBERON:0000061;UBERON:0010313;DOID:3905;UBERON:0003129;UBERON:0034925;UBERON:0000064;UBERON:0011137;UBERON:0001710;DOID:0050686;UBERON:0004744;CL:0001063;UBERON:0007842;DOID:1324;DOID:305;UBERON:0002513;UBERON:0007811;DOID:1579;UBERON:0013765;UBERON:0003462;UBERON:0007914;UBERON:0004765;UBERON:0012360;CL:0000010;UBERON:0013522;EFO:0000311;UBERON:0004921;DOID:14566;UBERON:0002204;DOID:0050687;UBERON:0011676;CL:0001034;UBERON:0013702;UBERON:0004756;EFO:0003853;UBERON:0001062;UBERON:0008907	musculoskeletal system	NA	NA
DRR015193	cell_line	0.978367482	DOID:7;UBERON:0004768;DOID:3908;DOID:850;DOID:299;UBERON:2001805;UBERON:0001708;UBERON:0004121;UBERON:0001474;UBERON:0013701;UBERON:0001555;UBERON:0000033;UBERON:0000025;EFO:0000322;UBERON:0000465;EFO:0000684;UBERON:0010314;UBERON:0001434;UBERON:0000153;UBERON:0010323;UBERON:0011156;UBERON:0000475;EFO:0001071;NULL;EFO:0000228;UBERON:0000467;UBERON:0001007;DOID:0050161;EFO:0003818;EFO:0000313;UBERON:0003457;UBERON:0011216;DOID:162;UBERON:0010363;UBERON:0000165;EFO:0000408;UBERON:0011595;UBERON:0000075;UBERON:0011158;EFO:0000571;CL:0001064;UBERON:0010000;UBERON:0000468;UBERON:0004288;CL:0001061;UBERON:0003278;EFO:0003060;UBERON:0000062;DOID:3910;EFO:0006858;CL:0000000;UBERON:0010912;UBERON:0010364;UBERON:0001444;UBERON:0001456;CL:0000578;EFO:0000616;DOID:4;UBERON:0004111;DOID:0050615;UBERON:0000061;UBERON:0010313;DOID:3905;UBERON:0003129;UBERON:0034925;UBERON:0000064;UBERON:0011137;UBERON:0001710;DOID:0050686;UBERON:0004744;CL:0001063;UBERON:0007842;DOID:1324;DOID:305;UBERON:0002513;UBERON:0007811;DOID:1579;UBERON:0013765;UBERON:0003462;UBERON:0007914;UBERON:0004765;UBERON:0012360;CL:0000010;UBERON:0013522;EFO:0000311;UBERON:0004921;DOID:14566;UBERON:0002204;DOID:0050687;UBERON:0011676;CL:0001034;UBERON:0013702;UBERON:0004756;EFO:0003853;UBERON:0001062;UBERON:0008907	musculoskeletal system	NA	NA
DRR015196	cell_line	0.978367482	DOID:7;UBERON:0004768;DOID:3908;DOID:850;DOID:299;UBERON:2001805;UBERON:0001708;UBERON:0004121;UBERON:0001474;UBERON:0013701;UBERON:0001555;UBERON:0000033;UBERON:0000025;EFO:0000322;UBERON:0000465;EFO:0000684;UBERON:0010314;UBERON:0001434;UBERON:0000153;UBERON:0010323;UBERON:0011156;UBERON:0000475;EFO:0001071;NULL;EFO:0000228;UBERON:0000467;UBERON:0001007;DOID:0050161;EFO:0003818;EFO:0000313;UBERON:0003457;UBERON:0011216;DOID:162;UBERON:0010363;UBERON:0000165;EFO:0000408;UBERON:0011595;UBERON:0000075;UBERON:0011158;EFO:0000571;CL:0001064;UBERON:0010000;UBERON:0000468;UBERON:0004288;CL:0001061;UBERON:0003278;EFO:0003060;UBERON:0000062;DOID:3910;EFO:0006858;CL:0000000;UBERON:0010912;UBERON:0010364;UBERON:0001444;UBERON:0001456;CL:0000578;EFO:0000616;DOID:4;UBERON:0004111;DOID:0050615;UBERON:0000061;UBERON:0010313;DOID:3905;UBERON:0003129;UBERON:0034925;UBERON:0000064;UBERON:0011137;UBERON:0001710;DOID:0050686;UBERON:0004744;CL:0001063;UBERON:0007842;DOID:1324;DOID:305;UBERON:0002513;UBERON:0007811;DOID:1579;UBERON:0013765;UBERON:0003462;UBERON:0007914;UBERON:0004765;UBERON:0012360;CL:0000010;UBERON:0013522;EFO:0000311;UBERON:0004921;DOID:14566;UBERON:0002204;DOID:0050687;UBERON:0011676;CL:0001034;UBERON:0013702;UBERON:0004756;EFO:0003853;UBERON:0001062;UBERON:0008907	musculoskeletal system	NA	NA
DRR015197	cell_line	0.978367482	DOID:7;UBERON:0004768;DOID:3908;DOID:850;DOID:299;UBERON:2001805;UBERON:0001708;UBERON:0004121;UBERON:0001474;UBERON:0013701;UBERON:0001555;UBERON:0000033;UBERON:0000025;EFO:0000322;UBERON:0000465;EFO:0000684;UBERON:0010314;UBERON:0001434;UBERON:0000153;UBERON:0010323;UBERON:0011156;UBERON:0000475;EFO:0001071;NULL;EFO:0000228;UBERON:0000467;UBERON:0001007;DOID:0050161;EFO:0003818;EFO:0000313;UBERON:0003457;UBERON:0011216;DOID:162;UBERON:0010363;UBERON:0000165;EFO:0000408;UBERON:0011595;UBERON:0000075;UBERON:0011158;EFO:0000571;CL:0001064;UBERON:0010000;UBERON:0000468;UBERON:0004288;CL:0001061;UBERON:0003278;EFO:0003060;UBERON:0000062;DOID:3910;EFO:0006858;CL:0000000;UBERON:0010912;UBERON:0010364;UBERON:0001444;UBERON:0001456;CL:0000578;EFO:0000616;DOID:4;UBERON:0004111;DOID:0050615;UBERON:0000061;UBERON:0010313;DOID:3905;UBERON:0003129;UBERON:0034925;UBERON:0000064;UBERON:0011137;UBERON:0001710;DOID:0050686;UBERON:0004744;CL:0001063;UBERON:0007842;DOID:1324;DOID:305;UBERON:0002513;UBERON:0007811;DOID:1579;UBERON:0013765;UBERON:0003462;UBERON:0007914;UBERON:0004765;UBERON:0012360;CL:0000010;UBERON:0013522;EFO:0000311;UBERON:0004921;DOID:14566;UBERON:0002204;DOID:0050687;UBERON:0011676;CL:0001034;UBERON:0013702;UBERON:0004756;EFO:0003853;UBERON:0001062;UBERON:0008907	musculoskeletal system	NA	NA
DRR015198	cell_line	0.978367482	DOID:7;UBERON:0004768;DOID:3908;DOID:850;DOID:299;UBERON:2001805;UBERON:0001708;UBERON:0004121;UBERON:0001474;UBERON:0013701;UBERON:0001555;UBERON:0000033;UBERON:0000025;EFO:0000322;UBERON:0000465;EFO:0000684;UBERON:0010314;UBERON:0001434;UBERON:0000153;UBERON:0010323;UBERON:0011156;UBERON:0000475;EFO:0001071;NULL;EFO:0000228;UBERON:0000467;UBERON:0001007;DOID:0050161;EFO:0003818;EFO:0000313;UBERON:0003457;UBERON:0011216;DOID:162;UBERON:0010363;UBERON:0000165;EFO:0000408;UBERON:0011595;UBERON:0000075;UBERON:0011158;EFO:0000571;CL:0001064;UBERON:0010000;UBERON:0000468;UBERON:0004288;CL:0001061;UBERON:0003278;EFO:0003060;UBERON:0000062;DOID:3910;EFO:0006858;CL:0000000;UBERON:0010912;UBERON:0010364;UBERON:0001444;UBERON:0001456;CL:0000578;EFO:0000616;DOID:4;UBERON:0004111;DOID:0050615;UBERON:0000061;UBERON:0010313;DOID:3905;UBERON:0003129;UBERON:0034925;UBERON:0000064;UBERON:0011137;UBERON:0001710;DOID:0050686;UBERON:0004744;CL:0001063;UBERON:0007842;DOID:1324;DOID:305;UBERON:0002513;UBERON:0007811;DOID:1579;UBERON:0013765;UBERON:0003462;UBERON:0007914;UBERON:0004765;UBERON:0012360;CL:0000010;UBERON:0013522;EFO:0000311;UBERON:0004921;DOID:14566;UBERON:0002204;DOID:0050687;UBERON:0011676;CL:0001034;UBERON:0013702;UBERON:0004756;EFO:0003853;UBERON:0001062;UBERON:0008907	musculoskeletal system	NA	NA
DRR015199	cell_line	0.978367482	DOID:7;UBERON:0004768;DOID:3908;DOID:850;DOID:299;UBERON:2001805;UBERON:0001708;UBERON:0004121;UBERON:0001474;UBERON:0013701;UBERON:0001555;UBERON:0000033;UBERON:0000025;EFO:0000322;UBERON:0000465;EFO:0000684;UBERON:0010314;UBERON:0001434;UBERON:0000153;UBERON:0010323;UBERON:0011156;UBERON:0000475;EFO:0001071;NULL;EFO:0000228;UBERON:0000467;UBERON:0001007;DOID:0050161;EFO:0003818;EFO:0000313;UBERON:0003457;UBERON:0011216;DOID:162;UBERON:0010363;UBERON:0000165;EFO:0000408;UBERON:0011595;UBERON:0000075;UBERON:0011158;EFO:0000571;CL:0001064;UBERON:0010000;UBERON:0000468;UBERON:0004288;CL:0001061;UBERON:0003278;EFO:0003060;UBERON:0000062;DOID:3910;EFO:0006858;CL:0000000;UBERON:0010912;UBERON:0010364;UBERON:0001444;UBERON:0001456;CL:0000578;EFO:0000616;DOID:4;UBERON:0004111;DOID:0050615;UBERON:0000061;UBERON:0010313;DOID:3905;UBERON:0003129;UBERON:0034925;UBERON:0000064;UBERON:0011137;UBERON:0001710;DOID:0050686;UBERON:0004744;CL:0001063;UBERON:0007842;DOID:1324;DOID:305;UBERON:0002513;UBERON:0007811;DOID:1579;UBERON:0013765;UBERON:0003462;UBERON:0007914;UBERON:0004765;UBERON:0012360;CL:0000010;UBERON:0013522;EFO:0000311;UBERON:0004921;DOID:14566;UBERON:0002204;DOID:0050687;UBERON:0011676;CL:0001034;UBERON:0013702;UBERON:0004756;EFO:0003853;UBERON:0001062;UBERON:0008907	musculoskeletal system	NA	NA
DRR015200	cell_line	0.978367482	DOID:7;UBERON:0004768;DOID:3908;DOID:850;DOID:299;UBERON:2001805;UBERON:0001708;UBERON:0004121;UBERON:0001474;UBERON:0013701;UBERON:0001555;UBERON:0000033;UBERON:0000025;EFO:0000322;UBERON:0000465;EFO:0000684;UBERON:0010314;UBERON:0001434;UBERON:0000153;UBERON:0010323;UBERON:0011156;UBERON:0000475;EFO:0001071;NULL;EFO:0000228;UBERON:0000467;UBERON:0001007;DOID:0050161;EFO:0003818;EFO:0000313;UBERON:0003457;UBERON:0011216;DOID:162;UBERON:0010363;UBERON:0000165;EFO:0000408;UBERON:0011595;UBERON:0000075;UBERON:0011158;EFO:0000571;CL:0001064;UBERON:0010000;UBERON:0000468;UBERON:0004288;CL:0001061;UBERON:0003278;EFO:0003060;UBERON:0000062;DOID:3910;EFO:0006858;CL:0000000;UBERON:0010912;UBERON:0010364;UBERON:0001444;UBERON:0001456;CL:0000578;EFO:0000616;DOID:4;UBERON:0004111;DOID:0050615;UBERON:0000061;UBERON:0010313;DOID:3905;UBERON:0003129;UBERON:0034925;UBERON:0000064;UBERON:0011137;UBERON:0001710;DOID:0050686;UBERON:0004744;CL:0001063;UBERON:0007842;DOID:1324;DOID:305;UBERON:0002513;UBERON:0007811;DOID:1579;UBERON:0013765;UBERON:0003462;UBERON:0007914;UBERON:0004765;UBERON:0012360;CL:0000010;UBERON:0013522;EFO:0000311;UBERON:0004921;DOID:14566;UBERON:0002204;DOID:0050687;UBERON:0011676;CL:0001034;UBERON:0013702;UBERON:0004756;EFO:0003853;UBERON:0001062;UBERON:0008907	musculoskeletal system	NA	NA
DRR015201	cell_line	0.978367482	DOID:7;UBERON:0004768;DOID:3908;DOID:850;DOID:299;UBERON:2001805;UBERON:0001708;UBERON:0004121;UBERON:0001474;UBERON:0013701;UBERON:0001555;UBERON:0000033;UBERON:0000025;EFO:0000322;UBERON:0000465;EFO:0000684;UBERON:0010314;UBERON:0001434;UBERON:0000153;UBERON:0010323;UBERON:0011156;UBERON:0000475;EFO:0001071;NULL;EFO:0000228;UBERON:0000467;UBERON:0001007;DOID:0050161;EFO:0003818;EFO:0000313;UBERON:0003457;UBERON:0011216;DOID:162;UBERON:0010363;UBERON:0000165;EFO:0000408;UBERON:0011595;UBERON:0000075;UBERON:0011158;EFO:0000571;CL:0001064;UBERON:0010000;UBERON:0000468;UBERON:0004288;CL:0001061;UBERON:0003278;EFO:0003060;UBERON:0000062;DOID:3910;EFO:0006858;CL:0000000;UBERON:0010912;UBERON:0010364;UBERON:0001444;UBERON:0001456;CL:0000578;EFO:0000616;DOID:4;UBERON:0004111;DOID:0050615;UBERON:0000061;UBERON:0010313;DOID:3905;UBERON:0003129;UBERON:0034925;UBERON:0000064;UBERON:0011137;UBERON:0001710;DOID:0050686;UBERON:0004744;CL:0001063;UBERON:0007842;DOID:1324;DOID:305;UBERON:0002513;UBERON:0007811;DOID:1579;UBERON:0013765;UBERON:0003462;UBERON:0007914;UBERON:0004765;UBERON:0012360;CL:0000010;UBERON:0013522;EFO:0000311;UBERON:0004921;DOID:14566;UBERON:0002204;DOID:0050687;UBERON:0011676;CL:0001034;UBERON:0013702;UBERON:0004756;EFO:0003853;UBERON:0001062;UBERON:0008907	musculoskeletal system	NA	NA
DRR015204	cell_line	0.978367482	DOID:7;UBERON:0004768;DOID:3908;DOID:850;DOID:299;UBERON:2001805;UBERON:0001708;UBERON:0004121;UBERON:0001474;UBERON:0013701;UBERON:0001555;UBERON:0000033;UBERON:0000025;EFO:0000322;UBERON:0000465;EFO:0000684;UBERON:0010314;UBERON:0001434;UBERON:0000153;UBERON:0010323;UBERON:0011156;UBERON:0000475;EFO:0001071;NULL;EFO:0000228;UBERON:0000467;UBERON:0001007;DOID:0050161;EFO:0003818;EFO:0000313;UBERON:0003457;UBERON:0011216;DOID:162;UBERON:0010363;UBERON:0000165;EFO:0000408;UBERON:0011595;UBERON:0000075;UBERON:0011158;EFO:0000571;CL:0001064;UBERON:0010000;UBERON:0000468;UBERON:0004288;CL:0001061;UBERON:0003278;EFO:0003060;UBERON:0000062;DOID:3910;EFO:0006858;CL:0000000;UBERON:0010912;UBERON:0010364;UBERON:0001444;UBERON:0001456;CL:0000578;EFO:0000616;DOID:4;UBERON:0004111;DOID:0050615;UBERON:0000061;UBERON:0010313;DOID:3905;UBERON:0003129;UBERON:0034925;UBERON:0000064;UBERON:0011137;UBERON:0001710;DOID:0050686;UBERON:0004744;CL:0001063;UBERON:0007842;DOID:1324;DOID:305;UBERON:0002513;UBERON:0007811;DOID:1579;UBERON:0013765;UBERON:0003462;UBERON:0007914;UBERON:0004765;UBERON:0012360;CL:0000010;UBERON:0013522;EFO:0000311;UBERON:0004921;DOID:14566;UBERON:0002204;DOID:0050687;UBERON:0011676;CL:0001034;UBERON:0013702;UBERON:0004756;EFO:0003853;UBERON:0001062;UBERON:0008907	musculoskeletal system	NA	NA
DRR015205	cell_line	0.978367482	DOID:7;UBERON:0004768;DOID:3908;DOID:850;DOID:299;UBERON:2001805;UBERON:0001708;UBERON:0004121;UBERON:0001474;UBERON:0013701;UBERON:0001555;UBERON:0000033;UBERON:0000025;EFO:0000322;UBERON:0000465;EFO:0000684;UBERON:0010314;UBERON:0001434;UBERON:0000153;UBERON:0010323;UBERON:0011156;UBERON:0000475;EFO:0001071;NULL;EFO:0000228;UBERON:0000467;UBERON:0001007;DOID:0050161;EFO:0003818;EFO:0000313;UBERON:0003457;UBERON:0011216;DOID:162;UBERON:0010363;UBERON:0000165;EFO:0000408;UBERON:0011595;UBERON:0000075;UBERON:0011158;EFO:0000571;CL:0001064;UBERON:0010000;UBERON:0000468;UBERON:0004288;CL:0001061;UBERON:0003278;EFO:0003060;UBERON:0000062;DOID:3910;EFO:0006858;CL:0000000;UBERON:0010912;UBERON:0010364;UBERON:0001444;UBERON:0001456;CL:0000578;EFO:0000616;DOID:4;UBERON:0004111;DOID:0050615;UBERON:0000061;UBERON:0010313;DOID:3905;UBERON:0003129;UBERON:0034925;UBERON:0000064;UBERON:0011137;UBERON:0001710;DOID:0050686;UBERON:0004744;CL:0001063;UBERON:0007842;DOID:1324;DOID:305;UBERON:0002513;UBERON:0007811;DOID:1579;UBERON:0013765;UBERON:0003462;UBERON:0007914;UBERON:0004765;UBERON:0012360;CL:0000010;UBERON:0013522;EFO:0000311;UBERON:0004921;DOID:14566;UBERON:0002204;DOID:0050687;UBERON:0011676;CL:0001034;UBERON:0013702;UBERON:0004756;EFO:0003853;UBERON:0001062;UBERON:0008907	musculoskeletal system	NA	NA
DRR015206	cell_line	0.978367482	DOID:7;UBERON:0004768;DOID:3908;DOID:850;DOID:299;UBERON:2001805;UBERON:0001708;UBERON:0004121;UBERON:0001474;UBERON:0013701;UBERON:0001555;UBERON:0000033;UBERON:0000025;EFO:0000322;UBERON:0000465;EFO:0000684;UBERON:0010314;UBERON:0001434;UBERON:0000153;UBERON:0010323;UBERON:0011156;UBERON:0000475;EFO:0001071;NULL;EFO:0000228;UBERON:0000467;UBERON:0001007;DOID:0050161;EFO:0003818;EFO:0000313;UBERON:0003457;UBERON:0011216;DOID:162;UBERON:0010363;UBERON:0000165;EFO:0000408;UBERON:0011595;UBERON:0000075;UBERON:0011158;EFO:0000571;CL:0001064;UBERON:0010000;UBERON:0000468;UBERON:0004288;CL:0001061;UBERON:0003278;EFO:0003060;UBERON:0000062;DOID:3910;EFO:0006858;CL:0000000;UBERON:0010912;UBERON:0010364;UBERON:0001444;UBERON:0001456;CL:0000578;EFO:0000616;DOID:4;UBERON:0004111;DOID:0050615;UBERON:0000061;UBERON:0010313;DOID:3905;UBERON:0003129;UBERON:0034925;UBERON:0000064;UBERON:0011137;UBERON:0001710;DOID:0050686;UBERON:0004744;CL:0001063;UBERON:0007842;DOID:1324;DOID:305;UBERON:0002513;UBERON:0007811;DOID:1579;UBERON:0013765;UBERON:0003462;UBERON:0007914;UBERON:0004765;UBERON:0012360;CL:0000010;UBERON:0013522;EFO:0000311;UBERON:0004921;DOID:14566;UBERON:0002204;DOID:0050687;UBERON:0011676;CL:0001034;UBERON:0013702;UBERON:0004756;EFO:0003853;UBERON:0001062;UBERON:0008907	musculoskeletal system	NA	NA
DRR015209	cell_line	0.978367482	DOID:7;UBERON:0004768;DOID:3908;DOID:850;DOID:299;UBERON:2001805;UBERON:0001708;UBERON:0004121;UBERON:0001474;UBERON:0013701;UBERON:0001555;UBERON:0000033;UBERON:0000025;EFO:0000322;UBERON:0000465;EFO:0000684;UBERON:0010314;UBERON:0001434;UBERON:0000153;UBERON:0010323;UBERON:0011156;UBERON:0000475;EFO:0001071;NULL;EFO:0000228;UBERON:0000467;UBERON:0001007;DOID:0050161;EFO:0003818;EFO:0000313;UBERON:0003457;UBERON:0011216;DOID:162;UBERON:0010363;UBERON:0000165;EFO:0000408;UBERON:0011595;UBERON:0000075;UBERON:0011158;EFO:0000571;CL:0001064;UBERON:0010000;UBERON:0000468;UBERON:0004288;CL:0001061;UBERON:0003278;EFO:0003060;UBERON:0000062;DOID:3910;EFO:0006858;CL:0000000;UBERON:0010912;UBERON:0010364;UBERON:0001444;UBERON:0001456;CL:0000578;EFO:0000616;DOID:4;UBERON:0004111;DOID:0050615;UBERON:0000061;UBERON:0010313;DOID:3905;UBERON:0003129;UBERON:0034925;UBERON:0000064;UBERON:0011137;UBERON:0001710;DOID:0050686;UBERON:0004744;CL:0001063;UBERON:0007842;DOID:1324;DOID:305;UBERON:0002513;UBERON:0007811;DOID:1579;UBERON:0013765;UBERON:0003462;UBERON:0007914;UBERON:0004765;UBERON:0012360;CL:0000010;UBERON:0013522;EFO:0000311;UBERON:0004921;DOID:14566;UBERON:0002204;DOID:0050687;UBERON:0011676;CL:0001034;UBERON:0013702;UBERON:0004756;EFO:0003853;UBERON:0001062;UBERON:0008907	musculoskeletal system	NA	NA
DRR015210	cell_line	0.978367482	DOID:7;UBERON:0004768;DOID:3908;DOID:850;DOID:299;UBERON:2001805;UBERON:0001708;UBERON:0004121;UBERON:0001474;UBERON:0013701;UBERON:0001555;UBERON:0000033;UBERON:0000025;EFO:0000322;UBERON:0000465;EFO:0000684;UBERON:0010314;UBERON:0001434;UBERON:0000153;UBERON:0010323;UBERON:0011156;UBERON:0000475;EFO:0001071;NULL;EFO:0000228;UBERON:0000467;UBERON:0001007;DOID:0050161;EFO:0003818;EFO:0000313;UBERON:0003457;UBERON:0011216;DOID:162;UBERON:0010363;UBERON:0000165;EFO:0000408;UBERON:0011595;UBERON:0000075;UBERON:0011158;EFO:0000571;CL:0001064;UBERON:0010000;UBERON:0000468;UBERON:0004288;CL:0001061;UBERON:0003278;EFO:0003060;UBERON:0000062;DOID:3910;EFO:0006858;CL:0000000;UBERON:0010912;UBERON:0010364;UBERON:0001444;UBERON:0001456;CL:0000578;EFO:0000616;DOID:4;UBERON:0004111;DOID:0050615;UBERON:0000061;UBERON:0010313;DOID:3905;UBERON:0003129;UBERON:0034925;UBERON:0000064;UBERON:0011137;UBERON:0001710;DOID:0050686;UBERON:0004744;CL:0001063;UBERON:0007842;DOID:1324;DOID:305;UBERON:0002513;UBERON:0007811;DOID:1579;UBERON:0013765;UBERON:0003462;UBERON:0007914;UBERON:0004765;UBERON:0012360;CL:0000010;UBERON:0013522;EFO:0000311;UBERON:0004921;DOID:14566;UBERON:0002204;DOID:0050687;UBERON:0011676;CL:0001034;UBERON:0013702;UBERON:0004756;EFO:0003853;UBERON:0001062;UBERON:0008907	musculoskeletal system	NA	NA
DRR015211	cell_line	0.978367482	DOID:7;UBERON:0004768;DOID:3908;DOID:850;DOID:299;UBERON:2001805;UBERON:0001708;UBERON:0004121;UBERON:0001474;UBERON:0013701;UBERON:0001555;UBERON:0000033;UBERON:0000025;EFO:0000322;UBERON:0000465;EFO:0000684;UBERON:0010314;UBERON:0001434;UBERON:0000153;UBERON:0010323;UBERON:0011156;UBERON:0000475;EFO:0001071;NULL;EFO:0000228;UBERON:0000467;UBERON:0001007;DOID:0050161;EFO:0003818;EFO:0000313;UBERON:0003457;UBERON:0011216;DOID:162;UBERON:0010363;UBERON:0000165;EFO:0000408;UBERON:0011595;UBERON:0000075;UBERON:0011158;EFO:0000571;CL:0001064;UBERON:0010000;UBERON:0000468;UBERON:0004288;CL:0001061;UBERON:0003278;EFO:0003060;UBERON:0000062;DOID:3910;EFO:0006858;CL:0000000;UBERON:0010912;UBERON:0010364;UBERON:0001444;UBERON:0001456;CL:0000578;EFO:0000616;DOID:4;UBERON:0004111;DOID:0050615;UBERON:0000061;UBERON:0010313;DOID:3905;UBERON:0003129;UBERON:0034925;UBERON:0000064;UBERON:0011137;UBERON:0001710;DOID:0050686;UBERON:0004744;CL:0001063;UBERON:0007842;DOID:1324;DOID:305;UBERON:0002513;UBERON:0007811;DOID:1579;UBERON:0013765;UBERON:0003462;UBERON:0007914;UBERON:0004765;UBERON:0012360;CL:0000010;UBERON:0013522;EFO:0000311;UBERON:0004921;DOID:14566;UBERON:0002204;DOID:0050687;UBERON:0011676;CL:0001034;UBERON:0013702;UBERON:0004756;EFO:0003853;UBERON:0001062;UBERON:0008907	musculoskeletal system	NA	NA
DRR015212	cell_line	0.978367482	DOID:7;UBERON:0004768;DOID:3908;DOID:850;DOID:299;UBERON:2001805;UBERON:0001708;UBERON:0004121;UBERON:0001474;UBERON:0013701;UBERON:0001555;UBERON:0000033;UBERON:0000025;EFO:0000322;UBERON:0000465;EFO:0000684;UBERON:0010314;UBERON:0001434;UBERON:0000153;UBERON:0010323;UBERON:0011156;UBERON:0000475;EFO:0001071;NULL;EFO:0000228;UBERON:0000467;UBERON:0001007;DOID:0050161;EFO:0003818;EFO:0000313;UBERON:0003457;UBERON:0011216;DOID:162;UBERON:0010363;UBERON:0000165;EFO:0000408;UBERON:0011595;UBERON:0000075;UBERON:0011158;EFO:0000571;CL:0001064;UBERON:0010000;UBERON:0000468;UBERON:0004288;CL:0001061;UBERON:0003278;EFO:0003060;UBERON:0000062;DOID:3910;EFO:0006858;CL:0000000;UBERON:0010912;UBERON:0010364;UBERON:0001444;UBERON:0001456;CL:0000578;EFO:0000616;DOID:4;UBERON:0004111;DOID:0050615;UBERON:0000061;UBERON:0010313;DOID:3905;UBERON:0003129;UBERON:0034925;UBERON:0000064;UBERON:0011137;UBERON:0001710;DOID:0050686;UBERON:0004744;CL:0001063;UBERON:0007842;DOID:1324;DOID:305;UBERON:0002513;UBERON:0007811;DOID:1579;UBERON:0013765;UBERON:0003462;UBERON:0007914;UBERON:0004765;UBERON:0012360;CL:0000010;UBERON:0013522;EFO:0000311;UBERON:0004921;DOID:14566;UBERON:0002204;DOID:0050687;UBERON:0011676;CL:0001034;UBERON:0013702;UBERON:0004756;EFO:0003853;UBERON:0001062;UBERON:0008907	musculoskeletal system	NA	NA
DRR015213	cell_line	0.978367482	DOID:7;UBERON:0004768;DOID:3908;DOID:850;DOID:299;UBERON:2001805;UBERON:0001708;UBERON:0004121;UBERON:0001474;UBERON:0013701;UBERON:0001555;UBERON:0000033;UBERON:0000025;EFO:0000322;UBERON:0000465;EFO:0000684;UBERON:0010314;UBERON:0001434;UBERON:0000153;UBERON:0010323;UBERON:0011156;UBERON:0000475;EFO:0001071;NULL;EFO:0000228;UBERON:0000467;UBERON:0001007;DOID:0050161;EFO:0003818;EFO:0000313;UBERON:0003457;UBERON:0011216;DOID:162;UBERON:0010363;UBERON:0000165;EFO:0000408;UBERON:0011595;UBERON:0000075;UBERON:0011158;EFO:0000571;CL:0001064;UBERON:0010000;UBERON:0000468;UBERON:0004288;CL:0001061;UBERON:0003278;EFO:0003060;UBERON:0000062;DOID:3910;EFO:0006858;CL:0000000;UBERON:0010912;UBERON:0010364;UBERON:0001444;UBERON:0001456;CL:0000578;EFO:0000616;DOID:4;UBERON:0004111;DOID:0050615;UBERON:0000061;UBERON:0010313;DOID:3905;UBERON:0003129;UBERON:0034925;UBERON:0000064;UBERON:0011137;UBERON:0001710;DOID:0050686;UBERON:0004744;CL:0001063;UBERON:0007842;DOID:1324;DOID:305;UBERON:0002513;UBERON:0007811;DOID:1579;UBERON:0013765;UBERON:0003462;UBERON:0007914;UBERON:0004765;UBERON:0012360;CL:0000010;UBERON:0013522;EFO:0000311;UBERON:0004921;DOID:14566;UBERON:0002204;DOID:0050687;UBERON:0011676;CL:0001034;UBERON:0013702;UBERON:0004756;EFO:0003853;UBERON:0001062;UBERON:0008907	musculoskeletal system	NA	NA
DRR015214	cell_line	0.978367482	DOID:7;UBERON:0004768;DOID:3908;DOID:850;DOID:299;UBERON:2001805;UBERON:0001708;UBERON:0004121;UBERON:0001474;UBERON:0013701;UBERON:0001555;UBERON:0000033;UBERON:0000025;EFO:0000322;UBERON:0000465;EFO:0000684;UBERON:0010314;UBERON:0001434;UBERON:0000153;UBERON:0010323;UBERON:0011156;UBERON:0000475;EFO:0001071;NULL;EFO:0000228;UBERON:0000467;UBERON:0001007;DOID:0050161;EFO:0003818;EFO:0000313;UBERON:0003457;UBERON:0011216;DOID:162;UBERON:0010363;UBERON:0000165;EFO:0000408;UBERON:0011595;UBERON:0000075;UBERON:0011158;EFO:0000571;CL:0001064;UBERON:0010000;UBERON:0000468;UBERON:0004288;CL:0001061;UBERON:0003278;EFO:0003060;UBERON:0000062;DOID:3910;EFO:0006858;CL:0000000;UBERON:0010912;UBERON:0010364;UBERON:0001444;UBERON:0001456;CL:0000578;EFO:0000616;DOID:4;UBERON:0004111;DOID:0050615;UBERON:0000061;UBERON:0010313;DOID:3905;UBERON:0003129;UBERON:0034925;UBERON:0000064;UBERON:0011137;UBERON:0001710;DOID:0050686;UBERON:0004744;CL:0001063;UBERON:0007842;DOID:1324;DOID:305;UBERON:0002513;UBERON:0007811;DOID:1579;UBERON:0013765;UBERON:0003462;UBERON:0007914;UBERON:0004765;UBERON:0012360;CL:0000010;UBERON:0013522;EFO:0000311;UBERON:0004921;DOID:14566;UBERON:0002204;DOID:0050687;UBERON:0011676;CL:0001034;UBERON:0013702;UBERON:0004756;EFO:0003853;UBERON:0001062;UBERON:0008907	musculoskeletal system	NA	NA
DRR015215	cell_line	0.978367482	DOID:7;UBERON:0004768;DOID:3908;DOID:850;DOID:299;UBERON:2001805;UBERON:0001708;UBERON:0004121;UBERON:0001474;UBERON:0013701;UBERON:0001555;UBERON:0000033;UBERON:0000025;EFO:0000322;UBERON:0000465;EFO:0000684;UBERON:0010314;UBERON:0001434;UBERON:0000153;UBERON:0010323;UBERON:0011156;UBERON:0000475;EFO:0001071;NULL;EFO:0000228;UBERON:0000467;UBERON:0001007;DOID:0050161;EFO:0003818;EFO:0000313;UBERON:0003457;UBERON:0011216;DOID:162;UBERON:0010363;UBERON:0000165;EFO:0000408;UBERON:0011595;UBERON:0000075;UBERON:0011158;EFO:0000571;CL:0001064;UBERON:0010000;UBERON:0000468;UBERON:0004288;CL:0001061;UBERON:0003278;EFO:0003060;UBERON:0000062;DOID:3910;EFO:0006858;CL:0000000;UBERON:0010912;UBERON:0010364;UBERON:0001444;UBERON:0001456;CL:0000578;EFO:0000616;DOID:4;UBERON:0004111;DOID:0050615;UBERON:0000061;UBERON:0010313;DOID:3905;UBERON:0003129;UBERON:0034925;UBERON:0000064;UBERON:0011137;UBERON:0001710;DOID:0050686;UBERON:0004744;CL:0001063;UBERON:0007842;DOID:1324;DOID:305;UBERON:0002513;UBERON:0007811;DOID:1579;UBERON:0013765;UBERON:0003462;UBERON:0007914;UBERON:0004765;UBERON:0012360;CL:0000010;UBERON:0013522;EFO:0000311;UBERON:0004921;DOID:14566;UBERON:0002204;DOID:0050687;UBERON:0011676;CL:0001034;UBERON:0013702;UBERON:0004756;EFO:0003853;UBERON:0001062;UBERON:0008907	musculoskeletal system	NA	NA
DRR015216	cell_line	0.978367482	DOID:7;UBERON:0004768;DOID:3908;DOID:850;DOID:299;UBERON:2001805;UBERON:0001708;UBERON:0004121;UBERON:0001474;UBERON:0013701;UBERON:0001555;UBERON:0000033;UBERON:0000025;EFO:0000322;UBERON:0000465;EFO:0000684;UBERON:0010314;UBERON:0001434;UBERON:0000153;UBERON:0010323;UBERON:0011156;UBERON:0000475;EFO:0001071;NULL;EFO:0000228;UBERON:0000467;UBERON:0001007;DOID:0050161;EFO:0003818;EFO:0000313;UBERON:0003457;UBERON:0011216;DOID:162;UBERON:0010363;UBERON:0000165;EFO:0000408;UBERON:0011595;UBERON:0000075;UBERON:0011158;EFO:0000571;CL:0001064;UBERON:0010000;UBERON:0000468;UBERON:0004288;CL:0001061;UBERON:0003278;EFO:0003060;UBERON:0000062;DOID:3910;EFO:0006858;CL:0000000;UBERON:0010912;UBERON:0010364;UBERON:0001444;UBERON:0001456;CL:0000578;EFO:0000616;DOID:4;UBERON:0004111;DOID:0050615;UBERON:0000061;UBERON:0010313;DOID:3905;UBERON:0003129;UBERON:0034925;UBERON:0000064;UBERON:0011137;UBERON:0001710;DOID:0050686;UBERON:0004744;CL:0001063;UBERON:0007842;DOID:1324;DOID:305;UBERON:0002513;UBERON:0007811;DOID:1579;UBERON:0013765;UBERON:0003462;UBERON:0007914;UBERON:0004765;UBERON:0012360;CL:0000010;UBERON:0013522;EFO:0000311;UBERON:0004921;DOID:14566;UBERON:0002204;DOID:0050687;UBERON:0011676;CL:0001034;UBERON:0013702;UBERON:0004756;EFO:0003853;UBERON:0001062;UBERON:0008907	musculoskeletal system	NA	NA
DRR015217	cell_line	0.978367482	DOID:7;UBERON:0004768;DOID:3908;DOID:850;DOID:299;UBERON:2001805;UBERON:0001708;UBERON:0004121;UBERON:0001474;UBERON:0013701;UBERON:0001555;UBERON:0000033;UBERON:0000025;EFO:0000322;UBERON:0000465;EFO:0000684;UBERON:0010314;UBERON:0001434;UBERON:0000153;UBERON:0010323;UBERON:0011156;UBERON:0000475;EFO:0001071;NULL;EFO:0000228;UBERON:0000467;UBERON:0001007;DOID:0050161;EFO:0003818;EFO:0000313;UBERON:0003457;UBERON:0011216;DOID:162;UBERON:0010363;UBERON:0000165;EFO:0000408;UBERON:0011595;UBERON:0000075;UBERON:0011158;EFO:0000571;CL:0001064;UBERON:0010000;UBERON:0000468;UBERON:0004288;CL:0001061;UBERON:0003278;EFO:0003060;UBERON:0000062;DOID:3910;EFO:0006858;CL:0000000;UBERON:0010912;UBERON:0010364;UBERON:0001444;UBERON:0001456;CL:0000578;EFO:0000616;DOID:4;UBERON:0004111;DOID:0050615;UBERON:0000061;UBERON:0010313;DOID:3905;UBERON:0003129;UBERON:0034925;UBERON:0000064;UBERON:0011137;UBERON:0001710;DOID:0050686;UBERON:0004744;CL:0001063;UBERON:0007842;DOID:1324;DOID:305;UBERON:0002513;UBERON:0007811;DOID:1579;UBERON:0013765;UBERON:0003462;UBERON:0007914;UBERON:0004765;UBERON:0012360;CL:0000010;UBERON:0013522;EFO:0000311;UBERON:0004921;DOID:14566;UBERON:0002204;DOID:0050687;UBERON:0011676;CL:0001034;UBERON:0013702;UBERON:0004756;EFO:0003853;UBERON:0001062;UBERON:0008907	musculoskeletal system	NA	NA
DRR015218	cell_line	0.978367482	DOID:7;UBERON:0004768;DOID:3908;DOID:850;DOID:299;UBERON:2001805;UBERON:0001708;UBERON:0004121;UBERON:0001474;UBERON:0013701;UBERON:0001555;UBERON:0000033;UBERON:0000025;EFO:0000322;UBERON:0000465;EFO:0000684;UBERON:0010314;UBERON:0001434;UBERON:0000153;UBERON:0010323;UBERON:0011156;UBERON:0000475;EFO:0001071;NULL;EFO:0000228;UBERON:0000467;UBERON:0001007;DOID:0050161;EFO:0003818;EFO:0000313;UBERON:0003457;UBERON:0011216;DOID:162;UBERON:0010363;UBERON:0000165;EFO:0000408;UBERON:0011595;UBERON:0000075;UBERON:0011158;EFO:0000571;CL:0001064;UBERON:0010000;UBERON:0000468;UBERON:0004288;CL:0001061;UBERON:0003278;EFO:0003060;UBERON:0000062;DOID:3910;EFO:0006858;CL:0000000;UBERON:0010912;UBERON:0010364;UBERON:0001444;UBERON:0001456;CL:0000578;EFO:0000616;DOID:4;UBERON:0004111;DOID:0050615;UBERON:0000061;UBERON:0010313;DOID:3905;UBERON:0003129;UBERON:0034925;UBERON:0000064;UBERON:0011137;UBERON:0001710;DOID:0050686;UBERON:0004744;CL:0001063;UBERON:0007842;DOID:1324;DOID:305;UBERON:0002513;UBERON:0007811;DOID:1579;UBERON:0013765;UBERON:0003462;UBERON:0007914;UBERON:0004765;UBERON:0012360;CL:0000010;UBERON:0013522;EFO:0000311;UBERON:0004921;DOID:14566;UBERON:0002204;DOID:0050687;UBERON:0011676;CL:0001034;UBERON:0013702;UBERON:0004756;EFO:0003853;UBERON:0001062;UBERON:0008907	musculoskeletal system	NA	NA
DRR015220	cell_line	0.978367482	DOID:7;UBERON:0004768;DOID:3908;DOID:850;DOID:299;UBERON:2001805;UBERON:0001708;UBERON:0004121;UBERON:0001474;UBERON:0013701;UBERON:0001555;UBERON:0000033;UBERON:0000025;EFO:0000322;UBERON:0000465;EFO:0000684;UBERON:0010314;UBERON:0001434;UBERON:0000153;UBERON:0010323;UBERON:0011156;UBERON:0000475;EFO:0001071;NULL;EFO:0000228;UBERON:0000467;UBERON:0001007;DOID:0050161;EFO:0003818;EFO:0000313;UBERON:0003457;UBERON:0011216;DOID:162;UBERON:0010363;UBERON:0000165;EFO:0000408;UBERON:0011595;UBERON:0000075;UBERON:0011158;EFO:0000571;CL:0001064;UBERON:0010000;UBERON:0000468;UBERON:0004288;CL:0001061;UBERON:0003278;EFO:0003060;UBERON:0000062;DOID:3910;EFO:0006858;CL:0000000;UBERON:0010912;UBERON:0010364;UBERON:0001444;UBERON:0001456;CL:0000578;EFO:0000616;DOID:4;UBERON:0004111;DOID:0050615;UBERON:0000061;UBERON:0010313;DOID:3905;UBERON:0003129;UBERON:0034925;UBERON:0000064;UBERON:0011137;UBERON:0001710;DOID:0050686;UBERON:0004744;CL:0001063;UBERON:0007842;DOID:1324;DOID:305;UBERON:0002513;UBERON:0007811;DOID:1579;UBERON:0013765;UBERON:0003462;UBERON:0007914;UBERON:0004765;UBERON:0012360;CL:0000010;UBERON:0013522;EFO:0000311;UBERON:0004921;DOID:14566;UBERON:0002204;DOID:0050687;UBERON:0011676;CL:0001034;UBERON:0013702;UBERON:0004756;EFO:0003853;UBERON:0001062;UBERON:0008907	musculoskeletal system	NA	NA
DRR015221	cell_line	0.978367482	DOID:7;UBERON:0004768;DOID:3908;DOID:850;DOID:299;UBERON:2001805;UBERON:0001708;UBERON:0004121;UBERON:0001474;UBERON:0013701;UBERON:0001555;UBERON:0000033;UBERON:0000025;EFO:0000322;UBERON:0000465;EFO:0000684;UBERON:0010314;UBERON:0001434;UBERON:0000153;UBERON:0010323;UBERON:0011156;UBERON:0000475;EFO:0001071;NULL;EFO:0000228;UBERON:0000467;UBERON:0001007;DOID:0050161;EFO:0003818;EFO:0000313;UBERON:0003457;UBERON:0011216;DOID:162;UBERON:0010363;UBERON:0000165;EFO:0000408;UBERON:0011595;UBERON:0000075;UBERON:0011158;EFO:0000571;CL:0001064;UBERON:0010000;UBERON:0000468;UBERON:0004288;CL:0001061;UBERON:0003278;EFO:0003060;UBERON:0000062;DOID:3910;EFO:0006858;CL:0000000;UBERON:0010912;UBERON:0010364;UBERON:0001444;UBERON:0001456;CL:0000578;EFO:0000616;DOID:4;UBERON:0004111;DOID:0050615;UBERON:0000061;UBERON:0010313;DOID:3905;UBERON:0003129;UBERON:0034925;UBERON:0000064;UBERON:0011137;UBERON:0001710;DOID:0050686;UBERON:0004744;CL:0001063;UBERON:0007842;DOID:1324;DOID:305;UBERON:0002513;UBERON:0007811;DOID:1579;UBERON:0013765;UBERON:0003462;UBERON:0007914;UBERON:0004765;UBERON:0012360;CL:0000010;UBERON:0013522;EFO:0000311;UBERON:0004921;DOID:14566;UBERON:0002204;DOID:0050687;UBERON:0011676;CL:0001034;UBERON:0013702;UBERON:0004756;EFO:0003853;UBERON:0001062;UBERON:0008907	musculoskeletal system	NA	NA
DRR015222	cell_line	0.978367482	DOID:7;UBERON:0004768;DOID:3908;DOID:850;DOID:299;UBERON:2001805;UBERON:0001708;UBERON:0004121;UBERON:0001474;UBERON:0013701;UBERON:0001555;UBERON:0000033;UBERON:0000025;EFO:0000322;UBERON:0000465;EFO:0000684;UBERON:0010314;UBERON:0001434;UBERON:0000153;UBERON:0010323;UBERON:0011156;UBERON:0000475;EFO:0001071;NULL;EFO:0000228;UBERON:0000467;UBERON:0001007;DOID:0050161;EFO:0003818;EFO:0000313;UBERON:0003457;UBERON:0011216;DOID:162;UBERON:0010363;UBERON:0000165;EFO:0000408;UBERON:0011595;UBERON:0000075;UBERON:0011158;EFO:0000571;CL:0001064;UBERON:0010000;UBERON:0000468;UBERON:0004288;CL:0001061;UBERON:0003278;EFO:0003060;UBERON:0000062;DOID:3910;EFO:0006858;CL:0000000;UBERON:0010912;UBERON:0010364;UBERON:0001444;UBERON:0001456;CL:0000578;EFO:0000616;DOID:4;UBERON:0004111;DOID:0050615;UBERON:0000061;UBERON:0010313;DOID:3905;UBERON:0003129;UBERON:0034925;UBERON:0000064;UBERON:0011137;UBERON:0001710;DOID:0050686;UBERON:0004744;CL:0001063;UBERON:0007842;DOID:1324;DOID:305;UBERON:0002513;UBERON:0007811;DOID:1579;UBERON:0013765;UBERON:0003462;UBERON:0007914;UBERON:0004765;UBERON:0012360;CL:0000010;UBERON:0013522;EFO:0000311;UBERON:0004921;DOID:14566;UBERON:0002204;DOID:0050687;UBERON:0011676;CL:0001034;UBERON:0013702;UBERON:0004756;EFO:0003853;UBERON:0001062;UBERON:0008907	musculoskeletal system	NA	NA
DRR015224	cell_line	0.978367482	DOID:7;UBERON:0004768;DOID:3908;DOID:850;DOID:299;UBERON:2001805;UBERON:0001708;UBERON:0004121;UBERON:0001474;UBERON:0013701;UBERON:0001555;UBERON:0000033;UBERON:0000025;EFO:0000322;UBERON:0000465;EFO:0000684;UBERON:0010314;UBERON:0001434;UBERON:0000153;UBERON:0010323;UBERON:0011156;UBERON:0000475;EFO:0001071;NULL;EFO:0000228;UBERON:0000467;UBERON:0001007;DOID:0050161;EFO:0003818;EFO:0000313;UBERON:0003457;UBERON:0011216;DOID:162;UBERON:0010363;UBERON:0000165;EFO:0000408;UBERON:0011595;UBERON:0000075;UBERON:0011158;EFO:0000571;CL:0001064;UBERON:0010000;UBERON:0000468;UBERON:0004288;CL:0001061;UBERON:0003278;EFO:0003060;UBERON:0000062;DOID:3910;EFO:0006858;CL:0000000;UBERON:0010912;UBERON:0010364;UBERON:0001444;UBERON:0001456;CL:0000578;EFO:0000616;DOID:4;UBERON:0004111;DOID:0050615;UBERON:0000061;UBERON:0010313;DOID:3905;UBERON:0003129;UBERON:0034925;UBERON:0000064;UBERON:0011137;UBERON:0001710;DOID:0050686;UBERON:0004744;CL:0001063;UBERON:0007842;DOID:1324;DOID:305;UBERON:0002513;UBERON:0007811;DOID:1579;UBERON:0013765;UBERON:0003462;UBERON:0007914;UBERON:0004765;UBERON:0012360;CL:0000010;UBERON:0013522;EFO:0000311;UBERON:0004921;DOID:14566;UBERON:0002204;DOID:0050687;UBERON:0011676;CL:0001034;UBERON:0013702;UBERON:0004756;EFO:0003853;UBERON:0001062;UBERON:0008907	musculoskeletal system	NA	NA
DRR015225	cell_line	0.978367482	DOID:7;UBERON:0004768;DOID:3908;DOID:850;DOID:299;UBERON:2001805;UBERON:0001708;UBERON:0004121;UBERON:0001474;UBERON:0013701;UBERON:0001555;UBERON:0000033;UBERON:0000025;EFO:0000322;UBERON:0000465;EFO:0000684;UBERON:0010314;UBERON:0001434;UBERON:0000153;UBERON:0010323;UBERON:0011156;UBERON:0000475;EFO:0001071;NULL;EFO:0000228;UBERON:0000467;UBERON:0001007;DOID:0050161;EFO:0003818;EFO:0000313;UBERON:0003457;UBERON:0011216;DOID:162;UBERON:0010363;UBERON:0000165;EFO:0000408;UBERON:0011595;UBERON:0000075;UBERON:0011158;EFO:0000571;CL:0001064;UBERON:0010000;UBERON:0000468;UBERON:0004288;CL:0001061;UBERON:0003278;EFO:0003060;UBERON:0000062;DOID:3910;EFO:0006858;CL:0000000;UBERON:0010912;UBERON:0010364;UBERON:0001444;UBERON:0001456;CL:0000578;EFO:0000616;DOID:4;UBERON:0004111;DOID:0050615;UBERON:0000061;UBERON:0010313;DOID:3905;UBERON:0003129;UBERON:0034925;UBERON:0000064;UBERON:0011137;UBERON:0001710;DOID:0050686;UBERON:0004744;CL:0001063;UBERON:0007842;DOID:1324;DOID:305;UBERON:0002513;UBERON:0007811;DOID:1579;UBERON:0013765;UBERON:0003462;UBERON:0007914;UBERON:0004765;UBERON:0012360;CL:0000010;UBERON:0013522;EFO:0000311;UBERON:0004921;DOID:14566;UBERON:0002204;DOID:0050687;UBERON:0011676;CL:0001034;UBERON:0013702;UBERON:0004756;EFO:0003853;UBERON:0001062;UBERON:0008907	musculoskeletal system	NA	NA
DRR015226	cell_line	0.978367482	DOID:7;UBERON:0004768;DOID:3908;DOID:850;DOID:299;UBERON:2001805;UBERON:0001708;UBERON:0004121;UBERON:0001474;UBERON:0013701;UBERON:0001555;UBERON:0000033;UBERON:0000025;EFO:0000322;UBERON:0000465;EFO:0000684;UBERON:0010314;UBERON:0001434;UBERON:0000153;UBERON:0010323;UBERON:0011156;UBERON:0000475;EFO:0001071;NULL;EFO:0000228;UBERON:0000467;UBERON:0001007;DOID:0050161;EFO:0003818;EFO:0000313;UBERON:0003457;UBERON:0011216;DOID:162;UBERON:0010363;UBERON:0000165;EFO:0000408;UBERON:0011595;UBERON:0000075;UBERON:0011158;EFO:0000571;CL:0001064;UBERON:0010000;UBERON:0000468;UBERON:0004288;CL:0001061;UBERON:0003278;EFO:0003060;UBERON:0000062;DOID:3910;EFO:0006858;CL:0000000;UBERON:0010912;UBERON:0010364;UBERON:0001444;UBERON:0001456;CL:0000578;EFO:0000616;DOID:4;UBERON:0004111;DOID:0050615;UBERON:0000061;UBERON:0010313;DOID:3905;UBERON:0003129;UBERON:0034925;UBERON:0000064;UBERON:0011137;UBERON:0001710;DOID:0050686;UBERON:0004744;CL:0001063;UBERON:0007842;DOID:1324;DOID:305;UBERON:0002513;UBERON:0007811;DOID:1579;UBERON:0013765;UBERON:0003462;UBERON:0007914;UBERON:0004765;UBERON:0012360;CL:0000010;UBERON:0013522;EFO:0000311;UBERON:0004921;DOID:14566;UBERON:0002204;DOID:0050687;UBERON:0011676;CL:0001034;UBERON:0013702;UBERON:0004756;EFO:0003853;UBERON:0001062;UBERON:0008907	musculoskeletal system	NA	NA
DRR015227	cell_line	0.978367482	DOID:7;UBERON:0004768;DOID:3908;DOID:850;DOID:299;UBERON:2001805;UBERON:0001708;UBERON:0004121;UBERON:0001474;UBERON:0013701;UBERON:0001555;UBERON:0000033;UBERON:0000025;EFO:0000322;UBERON:0000465;EFO:0000684;UBERON:0010314;UBERON:0001434;UBERON:0000153;UBERON:0010323;UBERON:0011156;UBERON:0000475;EFO:0001071;NULL;EFO:0000228;UBERON:0000467;UBERON:0001007;DOID:0050161;EFO:0003818;EFO:0000313;UBERON:0003457;UBERON:0011216;DOID:162;UBERON:0010363;UBERON:0000165;EFO:0000408;UBERON:0011595;UBERON:0000075;UBERON:0011158;EFO:0000571;CL:0001064;UBERON:0010000;UBERON:0000468;UBERON:0004288;CL:0001061;UBERON:0003278;EFO:0003060;UBERON:0000062;DOID:3910;EFO:0006858;CL:0000000;UBERON:0010912;UBERON:0010364;UBERON:0001444;UBERON:0001456;CL:0000578;EFO:0000616;DOID:4;UBERON:0004111;DOID:0050615;UBERON:0000061;UBERON:0010313;DOID:3905;UBERON:0003129;UBERON:0034925;UBERON:0000064;UBERON:0011137;UBERON:0001710;DOID:0050686;UBERON:0004744;CL:0001063;UBERON:0007842;DOID:1324;DOID:305;UBERON:0002513;UBERON:0007811;DOID:1579;UBERON:0013765;UBERON:0003462;UBERON:0007914;UBERON:0004765;UBERON:0012360;CL:0000010;UBERON:0013522;EFO:0000311;UBERON:0004921;DOID:14566;UBERON:0002204;DOID:0050687;UBERON:0011676;CL:0001034;UBERON:0013702;UBERON:0004756;EFO:0003853;UBERON:0001062;UBERON:0008907	musculoskeletal system	NA	NA
DRR015228	cell_line	0.978367482	DOID:7;UBERON:0004768;DOID:3908;DOID:850;DOID:299;UBERON:2001805;UBERON:0001708;UBERON:0004121;UBERON:0001474;UBERON:0013701;UBERON:0001555;UBERON:0000033;UBERON:0000025;EFO:0000322;UBERON:0000465;EFO:0000684;UBERON:0010314;UBERON:0001434;UBERON:0000153;UBERON:0010323;UBERON:0011156;UBERON:0000475;EFO:0001071;NULL;EFO:0000228;UBERON:0000467;UBERON:0001007;DOID:0050161;EFO:0003818;EFO:0000313;UBERON:0003457;UBERON:0011216;DOID:162;UBERON:0010363;UBERON:0000165;EFO:0000408;UBERON:0011595;UBERON:0000075;UBERON:0011158;EFO:0000571;CL:0001064;UBERON:0010000;UBERON:0000468;UBERON:0004288;CL:0001061;UBERON:0003278;EFO:0003060;UBERON:0000062;DOID:3910;EFO:0006858;CL:0000000;UBERON:0010912;UBERON:0010364;UBERON:0001444;UBERON:0001456;CL:0000578;EFO:0000616;DOID:4;UBERON:0004111;DOID:0050615;UBERON:0000061;UBERON:0010313;DOID:3905;UBERON:0003129;UBERON:0034925;UBERON:0000064;UBERON:0011137;UBERON:0001710;DOID:0050686;UBERON:0004744;CL:0001063;UBERON:0007842;DOID:1324;DOID:305;UBERON:0002513;UBERON:0007811;DOID:1579;UBERON:0013765;UBERON:0003462;UBERON:0007914;UBERON:0004765;UBERON:0012360;CL:0000010;UBERON:0013522;EFO:0000311;UBERON:0004921;DOID:14566;UBERON:0002204;DOID:0050687;UBERON:0011676;CL:0001034;UBERON:0013702;UBERON:0004756;EFO:0003853;UBERON:0001062;UBERON:0008907	musculoskeletal system	NA	NA
DRR015229	cell_line	0.978367482	DOID:7;UBERON:0004768;DOID:3908;DOID:850;DOID:299;UBERON:2001805;UBERON:0001708;UBERON:0004121;UBERON:0001474;UBERON:0013701;UBERON:0001555;UBERON:0000033;UBERON:0000025;EFO:0000322;UBERON:0000465;EFO:0000684;UBERON:0010314;UBERON:0001434;UBERON:0000153;UBERON:0010323;UBERON:0011156;UBERON:0000475;EFO:0001071;NULL;EFO:0000228;UBERON:0000467;UBERON:0001007;DOID:0050161;EFO:0003818;EFO:0000313;UBERON:0003457;UBERON:0011216;DOID:162;UBERON:0010363;UBERON:0000165;EFO:0000408;UBERON:0011595;UBERON:0000075;UBERON:0011158;EFO:0000571;CL:0001064;UBERON:0010000;UBERON:0000468;UBERON:0004288;CL:0001061;UBERON:0003278;EFO:0003060;UBERON:0000062;DOID:3910;EFO:0006858;CL:0000000;UBERON:0010912;UBERON:0010364;UBERON:0001444;UBERON:0001456;CL:0000578;EFO:0000616;DOID:4;UBERON:0004111;DOID:0050615;UBERON:0000061;UBERON:0010313;DOID:3905;UBERON:0003129;UBERON:0034925;UBERON:0000064;UBERON:0011137;UBERON:0001710;DOID:0050686;UBERON:0004744;CL:0001063;UBERON:0007842;DOID:1324;DOID:305;UBERON:0002513;UBERON:0007811;DOID:1579;UBERON:0013765;UBERON:0003462;UBERON:0007914;UBERON:0004765;UBERON:0012360;CL:0000010;UBERON:0013522;EFO:0000311;UBERON:0004921;DOID:14566;UBERON:0002204;DOID:0050687;UBERON:0011676;CL:0001034;UBERON:0013702;UBERON:0004756;EFO:0003853;UBERON:0001062;UBERON:0008907	musculoskeletal system	NA	NA
DRR015230	cell_line	0.978367482	DOID:7;UBERON:0004768;DOID:3908;DOID:850;DOID:299;UBERON:2001805;UBERON:0001708;UBERON:0004121;UBERON:0001474;UBERON:0013701;UBERON:0001555;UBERON:0000033;UBERON:0000025;EFO:0000322;UBERON:0000465;EFO:0000684;UBERON:0010314;UBERON:0001434;UBERON:0000153;UBERON:0010323;UBERON:0011156;UBERON:0000475;EFO:0001071;NULL;EFO:0000228;UBERON:0000467;UBERON:0001007;DOID:0050161;EFO:0003818;EFO:0000313;UBERON:0003457;UBERON:0011216;DOID:162;UBERON:0010363;UBERON:0000165;EFO:0000408;UBERON:0011595;UBERON:0000075;UBERON:0011158;EFO:0000571;CL:0001064;UBERON:0010000;UBERON:0000468;UBERON:0004288;CL:0001061;UBERON:0003278;EFO:0003060;UBERON:0000062;DOID:3910;EFO:0006858;CL:0000000;UBERON:0010912;UBERON:0010364;UBERON:0001444;UBERON:0001456;CL:0000578;EFO:0000616;DOID:4;UBERON:0004111;DOID:0050615;UBERON:0000061;UBERON:0010313;DOID:3905;UBERON:0003129;UBERON:0034925;UBERON:0000064;UBERON:0011137;UBERON:0001710;DOID:0050686;UBERON:0004744;CL:0001063;UBERON:0007842;DOID:1324;DOID:305;UBERON:0002513;UBERON:0007811;DOID:1579;UBERON:0013765;UBERON:0003462;UBERON:0007914;UBERON:0004765;UBERON:0012360;CL:0000010;UBERON:0013522;EFO:0000311;UBERON:0004921;DOID:14566;UBERON:0002204;DOID:0050687;UBERON:0011676;CL:0001034;UBERON:0013702;UBERON:0004756;EFO:0003853;UBERON:0001062;UBERON:0008907	musculoskeletal system	NA	NA
DRR015232	cell_line	0.978367482	DOID:7;UBERON:0004768;DOID:3908;DOID:850;DOID:299;UBERON:2001805;UBERON:0001708;UBERON:0004121;UBERON:0001474;UBERON:0013701;UBERON:0001555;UBERON:0000033;UBERON:0000025;EFO:0000322;UBERON:0000465;EFO:0000684;UBERON:0010314;UBERON:0001434;UBERON:0000153;UBERON:0010323;UBERON:0011156;UBERON:0000475;EFO:0001071;NULL;EFO:0000228;UBERON:0000467;UBERON:0001007;DOID:0050161;EFO:0003818;EFO:0000313;UBERON:0003457;UBERON:0011216;DOID:162;UBERON:0010363;UBERON:0000165;EFO:0000408;UBERON:0011595;UBERON:0000075;UBERON:0011158;EFO:0000571;CL:0001064;UBERON:0010000;UBERON:0000468;UBERON:0004288;CL:0001061;UBERON:0003278;EFO:0003060;UBERON:0000062;DOID:3910;EFO:0006858;CL:0000000;UBERON:0010912;UBERON:0010364;UBERON:0001444;UBERON:0001456;CL:0000578;EFO:0000616;DOID:4;UBERON:0004111;DOID:0050615;UBERON:0000061;UBERON:0010313;DOID:3905;UBERON:0003129;UBERON:0034925;UBERON:0000064;UBERON:0011137;UBERON:0001710;DOID:0050686;UBERON:0004744;CL:0001063;UBERON:0007842;DOID:1324;DOID:305;UBERON:0002513;UBERON:0007811;DOID:1579;UBERON:0013765;UBERON:0003462;UBERON:0007914;UBERON:0004765;UBERON:0012360;CL:0000010;UBERON:0013522;EFO:0000311;UBERON:0004921;DOID:14566;UBERON:0002204;DOID:0050687;UBERON:0011676;CL:0001034;UBERON:0013702;UBERON:0004756;EFO:0003853;UBERON:0001062;UBERON:0008907	musculoskeletal system	NA	NA
DRR015233	cell_line	0.978367482	DOID:7;UBERON:0004768;DOID:3908;DOID:850;DOID:299;UBERON:2001805;UBERON:0001708;UBERON:0004121;UBERON:0001474;UBERON:0013701;UBERON:0001555;UBERON:0000033;UBERON:0000025;EFO:0000322;UBERON:0000465;EFO:0000684;UBERON:0010314;UBERON:0001434;UBERON:0000153;UBERON:0010323;UBERON:0011156;UBERON:0000475;EFO:0001071;NULL;EFO:0000228;UBERON:0000467;UBERON:0001007;DOID:0050161;EFO:0003818;EFO:0000313;UBERON:0003457;UBERON:0011216;DOID:162;UBERON:0010363;UBERON:0000165;EFO:0000408;UBERON:0011595;UBERON:0000075;UBERON:0011158;EFO:0000571;CL:0001064;UBERON:0010000;UBERON:0000468;UBERON:0004288;CL:0001061;UBERON:0003278;EFO:0003060;UBERON:0000062;DOID:3910;EFO:0006858;CL:0000000;UBERON:0010912;UBERON:0010364;UBERON:0001444;UBERON:0001456;CL:0000578;EFO:0000616;DOID:4;UBERON:0004111;DOID:0050615;UBERON:0000061;UBERON:0010313;DOID:3905;UBERON:0003129;UBERON:0034925;UBERON:0000064;UBERON:0011137;UBERON:0001710;DOID:0050686;UBERON:0004744;CL:0001063;UBERON:0007842;DOID:1324;DOID:305;UBERON:0002513;UBERON:0007811;DOID:1579;UBERON:0013765;UBERON:0003462;UBERON:0007914;UBERON:0004765;UBERON:0012360;CL:0000010;UBERON:0013522;EFO:0000311;UBERON:0004921;DOID:14566;UBERON:0002204;DOID:0050687;UBERON:0011676;CL:0001034;UBERON:0013702;UBERON:0004756;EFO:0003853;UBERON:0001062;UBERON:0008907	musculoskeletal system	NA	NA
DRR015234	cell_line	0.978367482	DOID:7;UBERON:0004768;DOID:3908;DOID:850;DOID:299;UBERON:2001805;UBERON:0001708;UBERON:0004121;UBERON:0001474;UBERON:0013701;UBERON:0001555;UBERON:0000033;UBERON:0000025;EFO:0000322;UBERON:0000465;EFO:0000684;UBERON:0010314;UBERON:0001434;UBERON:0000153;UBERON:0010323;UBERON:0011156;UBERON:0000475;EFO:0001071;NULL;EFO:0000228;UBERON:0000467;UBERON:0001007;DOID:0050161;EFO:0003818;EFO:0000313;UBERON:0003457;UBERON:0011216;DOID:162;UBERON:0010363;UBERON:0000165;EFO:0000408;UBERON:0011595;UBERON:0000075;UBERON:0011158;EFO:0000571;CL:0001064;UBERON:0010000;UBERON:0000468;UBERON:0004288;CL:0001061;UBERON:0003278;EFO:0003060;UBERON:0000062;DOID:3910;EFO:0006858;CL:0000000;UBERON:0010912;UBERON:0010364;UBERON:0001444;UBERON:0001456;CL:0000578;EFO:0000616;DOID:4;UBERON:0004111;DOID:0050615;UBERON:0000061;UBERON:0010313;DOID:3905;UBERON:0003129;UBERON:0034925;UBERON:0000064;UBERON:0011137;UBERON:0001710;DOID:0050686;UBERON:0004744;CL:0001063;UBERON:0007842;DOID:1324;DOID:305;UBERON:0002513;UBERON:0007811;DOID:1579;UBERON:0013765;UBERON:0003462;UBERON:0007914;UBERON:0004765;UBERON:0012360;CL:0000010;UBERON:0013522;EFO:0000311;UBERON:0004921;DOID:14566;UBERON:0002204;DOID:0050687;UBERON:0011676;CL:0001034;UBERON:0013702;UBERON:0004756;EFO:0003853;UBERON:0001062;UBERON:0008907	musculoskeletal system	NA	NA
DRR015235	cell_line	0.978367482	DOID:7;UBERON:0004768;DOID:3908;DOID:850;DOID:299;UBERON:2001805;UBERON:0001708;UBERON:0004121;UBERON:0001474;UBERON:0013701;UBERON:0001555;UBERON:0000033;UBERON:0000025;EFO:0000322;UBERON:0000465;EFO:0000684;UBERON:0010314;UBERON:0001434;UBERON:0000153;UBERON:0010323;UBERON:0011156;UBERON:0000475;EFO:0001071;NULL;EFO:0000228;UBERON:0000467;UBERON:0001007;DOID:0050161;EFO:0003818;EFO:0000313;UBERON:0003457;UBERON:0011216;DOID:162;UBERON:0010363;UBERON:0000165;EFO:0000408;UBERON:0011595;UBERON:0000075;UBERON:0011158;EFO:0000571;CL:0001064;UBERON:0010000;UBERON:0000468;UBERON:0004288;CL:0001061;UBERON:0003278;EFO:0003060;UBERON:0000062;DOID:3910;EFO:0006858;CL:0000000;UBERON:0010912;UBERON:0010364;UBERON:0001444;UBERON:0001456;CL:0000578;EFO:0000616;DOID:4;UBERON:0004111;DOID:0050615;UBERON:0000061;UBERON:0010313;DOID:3905;UBERON:0003129;UBERON:0034925;UBERON:0000064;UBERON:0011137;UBERON:0001710;DOID:0050686;UBERON:0004744;CL:0001063;UBERON:0007842;DOID:1324;DOID:305;UBERON:0002513;UBERON:0007811;DOID:1579;UBERON:0013765;UBERON:0003462;UBERON:0007914;UBERON:0004765;UBERON:0012360;CL:0000010;UBERON:0013522;EFO:0000311;UBERON:0004921;DOID:14566;UBERON:0002204;DOID:0050687;UBERON:0011676;CL:0001034;UBERON:0013702;UBERON:0004756;EFO:0003853;UBERON:0001062;UBERON:0008907	musculoskeletal system	NA	NA
DRR015236	cell_line	0.978367482	DOID:7;UBERON:0004768;DOID:3908;DOID:850;DOID:299;UBERON:2001805;UBERON:0001708;UBERON:0004121;UBERON:0001474;UBERON:0013701;UBERON:0001555;UBERON:0000033;UBERON:0000025;EFO:0000322;UBERON:0000465;EFO:0000684;UBERON:0010314;UBERON:0001434;UBERON:0000153;UBERON:0010323;UBERON:0011156;UBERON:0000475;EFO:0001071;NULL;EFO:0000228;UBERON:0000467;UBERON:0001007;DOID:0050161;EFO:0003818;EFO:0000313;UBERON:0003457;UBERON:0011216;DOID:162;UBERON:0010363;UBERON:0000165;EFO:0000408;UBERON:0011595;UBERON:0000075;UBERON:0011158;EFO:0000571;CL:0001064;UBERON:0010000;UBERON:0000468;UBERON:0004288;CL:0001061;UBERON:0003278;EFO:0003060;UBERON:0000062;DOID:3910;EFO:0006858;CL:0000000;UBERON:0010912;UBERON:0010364;UBERON:0001444;UBERON:0001456;CL:0000578;EFO:0000616;DOID:4;UBERON:0004111;DOID:0050615;UBERON:0000061;UBERON:0010313;DOID:3905;UBERON:0003129;UBERON:0034925;UBERON:0000064;UBERON:0011137;UBERON:0001710;DOID:0050686;UBERON:0004744;CL:0001063;UBERON:0007842;DOID:1324;DOID:305;UBERON:0002513;UBERON:0007811;DOID:1579;UBERON:0013765;UBERON:0003462;UBERON:0007914;UBERON:0004765;UBERON:0012360;CL:0000010;UBERON:0013522;EFO:0000311;UBERON:0004921;DOID:14566;UBERON:0002204;DOID:0050687;UBERON:0011676;CL:0001034;UBERON:0013702;UBERON:0004756;EFO:0003853;UBERON:0001062;UBERON:0008907	musculoskeletal system	NA	NA
DRR015237	cell_line	0.978367482	DOID:7;UBERON:0004768;DOID:3908;DOID:850;DOID:299;UBERON:2001805;UBERON:0001708;UBERON:0004121;UBERON:0001474;UBERON:0013701;UBERON:0001555;UBERON:0000033;UBERON:0000025;EFO:0000322;UBERON:0000465;EFO:0000684;UBERON:0010314;UBERON:0001434;UBERON:0000153;UBERON:0010323;UBERON:0011156;UBERON:0000475;EFO:0001071;NULL;EFO:0000228;UBERON:0000467;UBERON:0001007;DOID:0050161;EFO:0003818;EFO:0000313;UBERON:0003457;UBERON:0011216;DOID:162;UBERON:0010363;UBERON:0000165;EFO:0000408;UBERON:0011595;UBERON:0000075;UBERON:0011158;EFO:0000571;CL:0001064;UBERON:0010000;UBERON:0000468;UBERON:0004288;CL:0001061;UBERON:0003278;EFO:0003060;UBERON:0000062;DOID:3910;EFO:0006858;CL:0000000;UBERON:0010912;UBERON:0010364;UBERON:0001444;UBERON:0001456;CL:0000578;EFO:0000616;DOID:4;UBERON:0004111;DOID:0050615;UBERON:0000061;UBERON:0010313;DOID:3905;UBERON:0003129;UBERON:0034925;UBERON:0000064;UBERON:0011137;UBERON:0001710;DOID:0050686;UBERON:0004744;CL:0001063;UBERON:0007842;DOID:1324;DOID:305;UBERON:0002513;UBERON:0007811;DOID:1579;UBERON:0013765;UBERON:0003462;UBERON:0007914;UBERON:0004765;UBERON:0012360;CL:0000010;UBERON:0013522;EFO:0000311;UBERON:0004921;DOID:14566;UBERON:0002204;DOID:0050687;UBERON:0011676;CL:0001034;UBERON:0013702;UBERON:0004756;EFO:0003853;UBERON:0001062;UBERON:0008907	musculoskeletal system	NA	NA
DRR015238	cell_line	0.978367482	DOID:7;UBERON:0004768;DOID:3908;DOID:850;DOID:299;UBERON:2001805;UBERON:0001708;UBERON:0004121;UBERON:0001474;UBERON:0013701;UBERON:0001555;UBERON:0000033;UBERON:0000025;EFO:0000322;UBERON:0000465;EFO:0000684;UBERON:0010314;UBERON:0001434;UBERON:0000153;UBERON:0010323;UBERON:0011156;UBERON:0000475;EFO:0001071;NULL;EFO:0000228;UBERON:0000467;UBERON:0001007;DOID:0050161;EFO:0003818;EFO:0000313;UBERON:0003457;UBERON:0011216;DOID:162;UBERON:0010363;UBERON:0000165;EFO:0000408;UBERON:0011595;UBERON:0000075;UBERON:0011158;EFO:0000571;CL:0001064;UBERON:0010000;UBERON:0000468;UBERON:0004288;CL:0001061;UBERON:0003278;EFO:0003060;UBERON:0000062;DOID:3910;EFO:0006858;CL:0000000;UBERON:0010912;UBERON:0010364;UBERON:0001444;UBERON:0001456;CL:0000578;EFO:0000616;DOID:4;UBERON:0004111;DOID:0050615;UBERON:0000061;UBERON:0010313;DOID:3905;UBERON:0003129;UBERON:0034925;UBERON:0000064;UBERON:0011137;UBERON:0001710;DOID:0050686;UBERON:0004744;CL:0001063;UBERON:0007842;DOID:1324;DOID:305;UBERON:0002513;UBERON:0007811;DOID:1579;UBERON:0013765;UBERON:0003462;UBERON:0007914;UBERON:0004765;UBERON:0012360;CL:0000010;UBERON:0013522;EFO:0000311;UBERON:0004921;DOID:14566;UBERON:0002204;DOID:0050687;UBERON:0011676;CL:0001034;UBERON:0013702;UBERON:0004756;EFO:0003853;UBERON:0001062;UBERON:0008907	musculoskeletal system	NA	NA
DRR015239	cell_line	0.978367482	DOID:7;UBERON:0004768;DOID:3908;DOID:850;DOID:299;UBERON:2001805;UBERON:0001708;UBERON:0004121;UBERON:0001474;UBERON:0013701;UBERON:0001555;UBERON:0000033;UBERON:0000025;EFO:0000322;UBERON:0000465;EFO:0000684;UBERON:0010314;UBERON:0001434;UBERON:0000153;UBERON:0010323;UBERON:0011156;UBERON:0000475;EFO:0001071;NULL;EFO:0000228;UBERON:0000467;UBERON:0001007;DOID:0050161;EFO:0003818;EFO:0000313;UBERON:0003457;UBERON:0011216;DOID:162;UBERON:0010363;UBERON:0000165;EFO:0000408;UBERON:0011595;UBERON:0000075;UBERON:0011158;EFO:0000571;CL:0001064;UBERON:0010000;UBERON:0000468;UBERON:0004288;CL:0001061;UBERON:0003278;EFO:0003060;UBERON:0000062;DOID:3910;EFO:0006858;CL:0000000;UBERON:0010912;UBERON:0010364;UBERON:0001444;UBERON:0001456;CL:0000578;EFO:0000616;DOID:4;UBERON:0004111;DOID:0050615;UBERON:0000061;UBERON:0010313;DOID:3905;UBERON:0003129;UBERON:0034925;UBERON:0000064;UBERON:0011137;UBERON:0001710;DOID:0050686;UBERON:0004744;CL:0001063;UBERON:0007842;DOID:1324;DOID:305;UBERON:0002513;UBERON:0007811;DOID:1579;UBERON:0013765;UBERON:0003462;UBERON:0007914;UBERON:0004765;UBERON:0012360;CL:0000010;UBERON:0013522;EFO:0000311;UBERON:0004921;DOID:14566;UBERON:0002204;DOID:0050687;UBERON:0011676;CL:0001034;UBERON:0013702;UBERON:0004756;EFO:0003853;UBERON:0001062;UBERON:0008907	musculoskeletal system	NA	NA
DRR015241	cell_line	0.978367482	DOID:7;UBERON:0004768;DOID:3908;DOID:850;DOID:299;UBERON:2001805;UBERON:0001708;UBERON:0004121;UBERON:0001474;UBERON:0013701;UBERON:0001555;UBERON:0000033;UBERON:0000025;EFO:0000322;UBERON:0000465;EFO:0000684;UBERON:0010314;UBERON:0001434;UBERON:0000153;UBERON:0010323;UBERON:0011156;UBERON:0000475;EFO:0001071;NULL;EFO:0000228;UBERON:0000467;UBERON:0001007;DOID:0050161;EFO:0003818;EFO:0000313;UBERON:0003457;UBERON:0011216;DOID:162;UBERON:0010363;UBERON:0000165;EFO:0000408;UBERON:0011595;UBERON:0000075;UBERON:0011158;EFO:0000571;CL:0001064;UBERON:0010000;UBERON:0000468;UBERON:0004288;CL:0001061;UBERON:0003278;EFO:0003060;UBERON:0000062;DOID:3910;EFO:0006858;CL:0000000;UBERON:0010912;UBERON:0010364;UBERON:0001444;UBERON:0001456;CL:0000578;EFO:0000616;DOID:4;UBERON:0004111;DOID:0050615;UBERON:0000061;UBERON:0010313;DOID:3905;UBERON:0003129;UBERON:0034925;UBERON:0000064;UBERON:0011137;UBERON:0001710;DOID:0050686;UBERON:0004744;CL:0001063;UBERON:0007842;DOID:1324;DOID:305;UBERON:0002513;UBERON:0007811;DOID:1579;UBERON:0013765;UBERON:0003462;UBERON:0007914;UBERON:0004765;UBERON:0012360;CL:0000010;UBERON:0013522;EFO:0000311;UBERON:0004921;DOID:14566;UBERON:0002204;DOID:0050687;UBERON:0011676;CL:0001034;UBERON:0013702;UBERON:0004756;EFO:0003853;UBERON:0001062;UBERON:0008907	musculoskeletal system	NA	NA
DRR015242	cell_line	0.978367482	DOID:7;UBERON:0004768;DOID:3908;DOID:850;DOID:299;UBERON:2001805;UBERON:0001708;UBERON:0004121;UBERON:0001474;UBERON:0013701;UBERON:0001555;UBERON:0000033;UBERON:0000025;EFO:0000322;UBERON:0000465;EFO:0000684;UBERON:0010314;UBERON:0001434;UBERON:0000153;UBERON:0010323;UBERON:0011156;UBERON:0000475;EFO:0001071;NULL;EFO:0000228;UBERON:0000467;UBERON:0001007;DOID:0050161;EFO:0003818;EFO:0000313;UBERON:0003457;UBERON:0011216;DOID:162;UBERON:0010363;UBERON:0000165;EFO:0000408;UBERON:0011595;UBERON:0000075;UBERON:0011158;EFO:0000571;CL:0001064;UBERON:0010000;UBERON:0000468;UBERON:0004288;CL:0001061;UBERON:0003278;EFO:0003060;UBERON:0000062;DOID:3910;EFO:0006858;CL:0000000;UBERON:0010912;UBERON:0010364;UBERON:0001444;UBERON:0001456;CL:0000578;EFO:0000616;DOID:4;UBERON:0004111;DOID:0050615;UBERON:0000061;UBERON:0010313;DOID:3905;UBERON:0003129;UBERON:0034925;UBERON:0000064;UBERON:0011137;UBERON:0001710;DOID:0050686;UBERON:0004744;CL:0001063;UBERON:0007842;DOID:1324;DOID:305;UBERON:0002513;UBERON:0007811;DOID:1579;UBERON:0013765;UBERON:0003462;UBERON:0007914;UBERON:0004765;UBERON:0012360;CL:0000010;UBERON:0013522;EFO:0000311;UBERON:0004921;DOID:14566;UBERON:0002204;DOID:0050687;UBERON:0011676;CL:0001034;UBERON:0013702;UBERON:0004756;EFO:0003853;UBERON:0001062;UBERON:0008907	musculoskeletal system	NA	NA
DRR015243	cell_line	0.978367482	DOID:7;UBERON:0004768;DOID:3908;DOID:850;DOID:299;UBERON:2001805;UBERON:0001708;UBERON:0004121;UBERON:0001474;UBERON:0013701;UBERON:0001555;UBERON:0000033;UBERON:0000025;EFO:0000322;UBERON:0000465;EFO:0000684;UBERON:0010314;UBERON:0001434;UBERON:0000153;UBERON:0010323;UBERON:0011156;UBERON:0000475;EFO:0001071;NULL;EFO:0000228;UBERON:0000467;UBERON:0001007;DOID:0050161;EFO:0003818;EFO:0000313;UBERON:0003457;UBERON:0011216;DOID:162;UBERON:0010363;UBERON:0000165;EFO:0000408;UBERON:0011595;UBERON:0000075;UBERON:0011158;EFO:0000571;CL:0001064;UBERON:0010000;UBERON:0000468;UBERON:0004288;CL:0001061;UBERON:0003278;EFO:0003060;UBERON:0000062;DOID:3910;EFO:0006858;CL:0000000;UBERON:0010912;UBERON:0010364;UBERON:0001444;UBERON:0001456;CL:0000578;EFO:0000616;DOID:4;UBERON:0004111;DOID:0050615;UBERON:0000061;UBERON:0010313;DOID:3905;UBERON:0003129;UBERON:0034925;UBERON:0000064;UBERON:0011137;UBERON:0001710;DOID:0050686;UBERON:0004744;CL:0001063;UBERON:0007842;DOID:1324;DOID:305;UBERON:0002513;UBERON:0007811;DOID:1579;UBERON:0013765;UBERON:0003462;UBERON:0007914;UBERON:0004765;UBERON:0012360;CL:0000010;UBERON:0013522;EFO:0000311;UBERON:0004921;DOID:14566;UBERON:0002204;DOID:0050687;UBERON:0011676;CL:0001034;UBERON:0013702;UBERON:0004756;EFO:0003853;UBERON:0001062;UBERON:0008907	musculoskeletal system	NA	NA
DRR015245	cell_line	0.978367482	DOID:7;UBERON:0004768;DOID:3908;DOID:850;DOID:299;UBERON:2001805;UBERON:0001708;UBERON:0004121;UBERON:0001474;UBERON:0013701;UBERON:0001555;UBERON:0000033;UBERON:0000025;EFO:0000322;UBERON:0000465;EFO:0000684;UBERON:0010314;UBERON:0001434;UBERON:0000153;UBERON:0010323;UBERON:0011156;UBERON:0000475;EFO:0001071;NULL;EFO:0000228;UBERON:0000467;UBERON:0001007;DOID:0050161;EFO:0003818;EFO:0000313;UBERON:0003457;UBERON:0011216;DOID:162;UBERON:0010363;UBERON:0000165;EFO:0000408;UBERON:0011595;UBERON:0000075;UBERON:0011158;EFO:0000571;CL:0001064;UBERON:0010000;UBERON:0000468;UBERON:0004288;CL:0001061;UBERON:0003278;EFO:0003060;UBERON:0000062;DOID:3910;EFO:0006858;CL:0000000;UBERON:0010912;UBERON:0010364;UBERON:0001444;UBERON:0001456;CL:0000578;EFO:0000616;DOID:4;UBERON:0004111;DOID:0050615;UBERON:0000061;UBERON:0010313;DOID:3905;UBERON:0003129;UBERON:0034925;UBERON:0000064;UBERON:0011137;UBERON:0001710;DOID:0050686;UBERON:0004744;CL:0001063;UBERON:0007842;DOID:1324;DOID:305;UBERON:0002513;UBERON:0007811;DOID:1579;UBERON:0013765;UBERON:0003462;UBERON:0007914;UBERON:0004765;UBERON:0012360;CL:0000010;UBERON:0013522;EFO:0000311;UBERON:0004921;DOID:14566;UBERON:0002204;DOID:0050687;UBERON:0011676;CL:0001034;UBERON:0013702;UBERON:0004756;EFO:0003853;UBERON:0001062;UBERON:0008907	musculoskeletal system	NA	NA
DRR015246	cell_line	0.978367482	DOID:7;UBERON:0004768;DOID:3908;DOID:850;DOID:299;UBERON:2001805;UBERON:0001708;UBERON:0004121;UBERON:0001474;UBERON:0013701;UBERON:0001555;UBERON:0000033;UBERON:0000025;EFO:0000322;UBERON:0000465;EFO:0000684;UBERON:0010314;UBERON:0001434;UBERON:0000153;UBERON:0010323;UBERON:0011156;UBERON:0000475;EFO:0001071;NULL;EFO:0000228;UBERON:0000467;UBERON:0001007;DOID:0050161;EFO:0003818;EFO:0000313;UBERON:0003457;UBERON:0011216;DOID:162;UBERON:0010363;UBERON:0000165;EFO:0000408;UBERON:0011595;UBERON:0000075;UBERON:0011158;EFO:0000571;CL:0001064;UBERON:0010000;UBERON:0000468;UBERON:0004288;CL:0001061;UBERON:0003278;EFO:0003060;UBERON:0000062;DOID:3910;EFO:0006858;CL:0000000;UBERON:0010912;UBERON:0010364;UBERON:0001444;UBERON:0001456;CL:0000578;EFO:0000616;DOID:4;UBERON:0004111;DOID:0050615;UBERON:0000061;UBERON:0010313;DOID:3905;UBERON:0003129;UBERON:0034925;UBERON:0000064;UBERON:0011137;UBERON:0001710;DOID:0050686;UBERON:0004744;CL:0001063;UBERON:0007842;DOID:1324;DOID:305;UBERON:0002513;UBERON:0007811;DOID:1579;UBERON:0013765;UBERON:0003462;UBERON:0007914;UBERON:0004765;UBERON:0012360;CL:0000010;UBERON:0013522;EFO:0000311;UBERON:0004921;DOID:14566;UBERON:0002204;DOID:0050687;UBERON:0011676;CL:0001034;UBERON:0013702;UBERON:0004756;EFO:0003853;UBERON:0001062;UBERON:0008907	musculoskeletal system	NA	NA
DRR015249	cell_line	0.978367482	DOID:7;UBERON:0004768;DOID:3908;DOID:850;DOID:299;UBERON:2001805;UBERON:0001708;UBERON:0004121;UBERON:0001474;UBERON:0013701;UBERON:0001555;UBERON:0000033;UBERON:0000025;EFO:0000322;UBERON:0000465;EFO:0000684;UBERON:0010314;UBERON:0001434;UBERON:0000153;UBERON:0010323;UBERON:0011156;UBERON:0000475;EFO:0001071;NULL;EFO:0000228;UBERON:0000467;UBERON:0001007;DOID:0050161;EFO:0003818;EFO:0000313;UBERON:0003457;UBERON:0011216;DOID:162;UBERON:0010363;UBERON:0000165;EFO:0000408;UBERON:0011595;UBERON:0000075;UBERON:0011158;EFO:0000571;CL:0001064;UBERON:0010000;UBERON:0000468;UBERON:0004288;CL:0001061;UBERON:0003278;EFO:0003060;UBERON:0000062;DOID:3910;EFO:0006858;CL:0000000;UBERON:0010912;UBERON:0010364;UBERON:0001444;UBERON:0001456;CL:0000578;EFO:0000616;DOID:4;UBERON:0004111;DOID:0050615;UBERON:0000061;UBERON:0010313;DOID:3905;UBERON:0003129;UBERON:0034925;UBERON:0000064;UBERON:0011137;UBERON:0001710;DOID:0050686;UBERON:0004744;CL:0001063;UBERON:0007842;DOID:1324;DOID:305;UBERON:0002513;UBERON:0007811;DOID:1579;UBERON:0013765;UBERON:0003462;UBERON:0007914;UBERON:0004765;UBERON:0012360;CL:0000010;UBERON:0013522;EFO:0000311;UBERON:0004921;DOID:14566;UBERON:0002204;DOID:0050687;UBERON:0011676;CL:0001034;UBERON:0013702;UBERON:0004756;EFO:0003853;UBERON:0001062;UBERON:0008907	musculoskeletal system	NA	NA
DRR015250	cell_line	0.978367482	DOID:7;UBERON:0004768;DOID:3908;DOID:850;DOID:299;UBERON:2001805;UBERON:0001708;UBERON:0004121;UBERON:0001474;UBERON:0013701;UBERON:0001555;UBERON:0000033;UBERON:0000025;EFO:0000322;UBERON:0000465;EFO:0000684;UBERON:0010314;UBERON:0001434;UBERON:0000153;UBERON:0010323;UBERON:0011156;UBERON:0000475;EFO:0001071;NULL;EFO:0000228;UBERON:0000467;UBERON:0001007;DOID:0050161;EFO:0003818;EFO:0000313;UBERON:0003457;UBERON:0011216;DOID:162;UBERON:0010363;UBERON:0000165;EFO:0000408;UBERON:0011595;UBERON:0000075;UBERON:0011158;EFO:0000571;CL:0001064;UBERON:0010000;UBERON:0000468;UBERON:0004288;CL:0001061;UBERON:0003278;EFO:0003060;UBERON:0000062;DOID:3910;EFO:0006858;CL:0000000;UBERON:0010912;UBERON:0010364;UBERON:0001444;UBERON:0001456;CL:0000578;EFO:0000616;DOID:4;UBERON:0004111;DOID:0050615;UBERON:0000061;UBERON:0010313;DOID:3905;UBERON:0003129;UBERON:0034925;UBERON:0000064;UBERON:0011137;UBERON:0001710;DOID:0050686;UBERON:0004744;CL:0001063;UBERON:0007842;DOID:1324;DOID:305;UBERON:0002513;UBERON:0007811;DOID:1579;UBERON:0013765;UBERON:0003462;UBERON:0007914;UBERON:0004765;UBERON:0012360;CL:0000010;UBERON:0013522;EFO:0000311;UBERON:0004921;DOID:14566;UBERON:0002204;DOID:0050687;UBERON:0011676;CL:0001034;UBERON:0013702;UBERON:0004756;EFO:0003853;UBERON:0001062;UBERON:0008907	musculoskeletal system	NA	NA
DRR015252	cell_line	0.978367482	DOID:7;UBERON:0004768;DOID:3908;DOID:850;DOID:299;UBERON:2001805;UBERON:0001708;UBERON:0004121;UBERON:0001474;UBERON:0013701;UBERON:0001555;UBERON:0000033;UBERON:0000025;EFO:0000322;UBERON:0000465;EFO:0000684;UBERON:0010314;UBERON:0001434;UBERON:0000153;UBERON:0010323;UBERON:0011156;UBERON:0000475;EFO:0001071;NULL;EFO:0000228;UBERON:0000467;UBERON:0001007;DOID:0050161;EFO:0003818;EFO:0000313;UBERON:0003457;UBERON:0011216;DOID:162;UBERON:0010363;UBERON:0000165;EFO:0000408;UBERON:0011595;UBERON:0000075;UBERON:0011158;EFO:0000571;CL:0001064;UBERON:0010000;UBERON:0000468;UBERON:0004288;CL:0001061;UBERON:0003278;EFO:0003060;UBERON:0000062;DOID:3910;EFO:0006858;CL:0000000;UBERON:0010912;UBERON:0010364;UBERON:0001444;UBERON:0001456;CL:0000578;EFO:0000616;DOID:4;UBERON:0004111;DOID:0050615;UBERON:0000061;UBERON:0010313;DOID:3905;UBERON:0003129;UBERON:0034925;UBERON:0000064;UBERON:0011137;UBERON:0001710;DOID:0050686;UBERON:0004744;CL:0001063;UBERON:0007842;DOID:1324;DOID:305;UBERON:0002513;UBERON:0007811;DOID:1579;UBERON:0013765;UBERON:0003462;UBERON:0007914;UBERON:0004765;UBERON:0012360;CL:0000010;UBERON:0013522;EFO:0000311;UBERON:0004921;DOID:14566;UBERON:0002204;DOID:0050687;UBERON:0011676;CL:0001034;UBERON:0013702;UBERON:0004756;EFO:0003853;UBERON:0001062;UBERON:0008907	musculoskeletal system	NA	NA
DRR015253	cell_line	0.978367482	DOID:7;UBERON:0004768;DOID:3908;DOID:850;DOID:299;UBERON:2001805;UBERON:0001708;UBERON:0004121;UBERON:0001474;UBERON:0013701;UBERON:0001555;UBERON:0000033;UBERON:0000025;EFO:0000322;UBERON:0000465;EFO:0000684;UBERON:0010314;UBERON:0001434;UBERON:0000153;UBERON:0010323;UBERON:0011156;UBERON:0000475;EFO:0001071;NULL;EFO:0000228;UBERON:0000467;UBERON:0001007;DOID:0050161;EFO:0003818;EFO:0000313;UBERON:0003457;UBERON:0011216;DOID:162;UBERON:0010363;UBERON:0000165;EFO:0000408;UBERON:0011595;UBERON:0000075;UBERON:0011158;EFO:0000571;CL:0001064;UBERON:0010000;UBERON:0000468;UBERON:0004288;CL:0001061;UBERON:0003278;EFO:0003060;UBERON:0000062;DOID:3910;EFO:0006858;CL:0000000;UBERON:0010912;UBERON:0010364;UBERON:0001444;UBERON:0001456;CL:0000578;EFO:0000616;DOID:4;UBERON:0004111;DOID:0050615;UBERON:0000061;UBERON:0010313;DOID:3905;UBERON:0003129;UBERON:0034925;UBERON:0000064;UBERON:0011137;UBERON:0001710;DOID:0050686;UBERON:0004744;CL:0001063;UBERON:0007842;DOID:1324;DOID:305;UBERON:0002513;UBERON:0007811;DOID:1579;UBERON:0013765;UBERON:0003462;UBERON:0007914;UBERON:0004765;UBERON:0012360;CL:0000010;UBERON:0013522;EFO:0000311;UBERON:0004921;DOID:14566;UBERON:0002204;DOID:0050687;UBERON:0011676;CL:0001034;UBERON:0013702;UBERON:0004756;EFO:0003853;UBERON:0001062;UBERON:0008907	musculoskeletal system	NA	NA
DRR015254	cell_line	0.978367482	DOID:7;UBERON:0004768;DOID:3908;DOID:850;DOID:299;UBERON:2001805;UBERON:0001708;UBERON:0004121;UBERON:0001474;UBERON:0013701;UBERON:0001555;UBERON:0000033;UBERON:0000025;EFO:0000322;UBERON:0000465;EFO:0000684;UBERON:0010314;UBERON:0001434;UBERON:0000153;UBERON:0010323;UBERON:0011156;UBERON:0000475;EFO:0001071;NULL;EFO:0000228;UBERON:0000467;UBERON:0001007;DOID:0050161;EFO:0003818;EFO:0000313;UBERON:0003457;UBERON:0011216;DOID:162;UBERON:0010363;UBERON:0000165;EFO:0000408;UBERON:0011595;UBERON:0000075;UBERON:0011158;EFO:0000571;CL:0001064;UBERON:0010000;UBERON:0000468;UBERON:0004288;CL:0001061;UBERON:0003278;EFO:0003060;UBERON:0000062;DOID:3910;EFO:0006858;CL:0000000;UBERON:0010912;UBERON:0010364;UBERON:0001444;UBERON:0001456;CL:0000578;EFO:0000616;DOID:4;UBERON:0004111;DOID:0050615;UBERON:0000061;UBERON:0010313;DOID:3905;UBERON:0003129;UBERON:0034925;UBERON:0000064;UBERON:0011137;UBERON:0001710;DOID:0050686;UBERON:0004744;CL:0001063;UBERON:0007842;DOID:1324;DOID:305;UBERON:0002513;UBERON:0007811;DOID:1579;UBERON:0013765;UBERON:0003462;UBERON:0007914;UBERON:0004765;UBERON:0012360;CL:0000010;UBERON:0013522;EFO:0000311;UBERON:0004921;DOID:14566;UBERON:0002204;DOID:0050687;UBERON:0011676;CL:0001034;UBERON:0013702;UBERON:0004756;EFO:0003853;UBERON:0001062;UBERON:0008907	musculoskeletal system	NA	NA
DRR015256	cell_line	0.978367482	DOID:7;UBERON:0004768;DOID:3908;DOID:850;DOID:299;UBERON:2001805;UBERON:0001708;UBERON:0004121;UBERON:0001474;UBERON:0013701;UBERON:0001555;UBERON:0000033;UBERON:0000025;EFO:0000322;UBERON:0000465;EFO:0000684;UBERON:0010314;UBERON:0001434;UBERON:0000153;UBERON:0010323;UBERON:0011156;UBERON:0000475;EFO:0001071;NULL;EFO:0000228;UBERON:0000467;UBERON:0001007;DOID:0050161;EFO:0003818;EFO:0000313;UBERON:0003457;UBERON:0011216;DOID:162;UBERON:0010363;UBERON:0000165;EFO:0000408;UBERON:0011595;UBERON:0000075;UBERON:0011158;EFO:0000571;CL:0001064;UBERON:0010000;UBERON:0000468;UBERON:0004288;CL:0001061;UBERON:0003278;EFO:0003060;UBERON:0000062;DOID:3910;EFO:0006858;CL:0000000;UBERON:0010912;UBERON:0010364;UBERON:0001444;UBERON:0001456;CL:0000578;EFO:0000616;DOID:4;UBERON:0004111;DOID:0050615;UBERON:0000061;UBERON:0010313;DOID:3905;UBERON:0003129;UBERON:0034925;UBERON:0000064;UBERON:0011137;UBERON:0001710;DOID:0050686;UBERON:0004744;CL:0001063;UBERON:0007842;DOID:1324;DOID:305;UBERON:0002513;UBERON:0007811;DOID:1579;UBERON:0013765;UBERON:0003462;UBERON:0007914;UBERON:0004765;UBERON:0012360;CL:0000010;UBERON:0013522;EFO:0000311;UBERON:0004921;DOID:14566;UBERON:0002204;DOID:0050687;UBERON:0011676;CL:0001034;UBERON:0013702;UBERON:0004756;EFO:0003853;UBERON:0001062;UBERON:0008907	musculoskeletal system	NA	NA
DRR015257	cell_line	0.978367482	DOID:7;UBERON:0004768;DOID:3908;DOID:850;DOID:299;UBERON:2001805;UBERON:0001708;UBERON:0004121;UBERON:0001474;UBERON:0013701;UBERON:0001555;UBERON:0000033;UBERON:0000025;EFO:0000322;UBERON:0000465;EFO:0000684;UBERON:0010314;UBERON:0001434;UBERON:0000153;UBERON:0010323;UBERON:0011156;UBERON:0000475;EFO:0001071;NULL;EFO:0000228;UBERON:0000467;UBERON:0001007;DOID:0050161;EFO:0003818;EFO:0000313;UBERON:0003457;UBERON:0011216;DOID:162;UBERON:0010363;UBERON:0000165;EFO:0000408;UBERON:0011595;UBERON:0000075;UBERON:0011158;EFO:0000571;CL:0001064;UBERON:0010000;UBERON:0000468;UBERON:0004288;CL:0001061;UBERON:0003278;EFO:0003060;UBERON:0000062;DOID:3910;EFO:0006858;CL:0000000;UBERON:0010912;UBERON:0010364;UBERON:0001444;UBERON:0001456;CL:0000578;EFO:0000616;DOID:4;UBERON:0004111;DOID:0050615;UBERON:0000061;UBERON:0010313;DOID:3905;UBERON:0003129;UBERON:0034925;UBERON:0000064;UBERON:0011137;UBERON:0001710;DOID:0050686;UBERON:0004744;CL:0001063;UBERON:0007842;DOID:1324;DOID:305;UBERON:0002513;UBERON:0007811;DOID:1579;UBERON:0013765;UBERON:0003462;UBERON:0007914;UBERON:0004765;UBERON:0012360;CL:0000010;UBERON:0013522;EFO:0000311;UBERON:0004921;DOID:14566;UBERON:0002204;DOID:0050687;UBERON:0011676;CL:0001034;UBERON:0013702;UBERON:0004756;EFO:0003853;UBERON:0001062;UBERON:0008907	musculoskeletal system	NA	NA
DRR015259	cell_line	0.978367482	DOID:7;UBERON:0004768;DOID:3908;DOID:850;DOID:299;UBERON:2001805;UBERON:0001708;UBERON:0004121;UBERON:0001474;UBERON:0013701;UBERON:0001555;UBERON:0000033;UBERON:0000025;EFO:0000322;UBERON:0000465;EFO:0000684;UBERON:0010314;UBERON:0001434;UBERON:0000153;UBERON:0010323;UBERON:0011156;UBERON:0000475;EFO:0001071;NULL;EFO:0000228;UBERON:0000467;UBERON:0001007;DOID:0050161;EFO:0003818;EFO:0000313;UBERON:0003457;UBERON:0011216;DOID:162;UBERON:0010363;UBERON:0000165;EFO:0000408;UBERON:0011595;UBERON:0000075;UBERON:0011158;EFO:0000571;CL:0001064;UBERON:0010000;UBERON:0000468;UBERON:0004288;CL:0001061;UBERON:0003278;EFO:0003060;UBERON:0000062;DOID:3910;EFO:0006858;CL:0000000;UBERON:0010912;UBERON:0010364;UBERON:0001444;UBERON:0001456;CL:0000578;EFO:0000616;DOID:4;UBERON:0004111;DOID:0050615;UBERON:0000061;UBERON:0010313;DOID:3905;UBERON:0003129;UBERON:0034925;UBERON:0000064;UBERON:0011137;UBERON:0001710;DOID:0050686;UBERON:0004744;CL:0001063;UBERON:0007842;DOID:1324;DOID:305;UBERON:0002513;UBERON:0007811;DOID:1579;UBERON:0013765;UBERON:0003462;UBERON:0007914;UBERON:0004765;UBERON:0012360;CL:0000010;UBERON:0013522;EFO:0000311;UBERON:0004921;DOID:14566;UBERON:0002204;DOID:0050687;UBERON:0011676;CL:0001034;UBERON:0013702;UBERON:0004756;EFO:0003853;UBERON:0001062;UBERON:0008907	musculoskeletal system	NA	NA
DRR015261	cell_line	0.978367482	DOID:7;UBERON:0004768;DOID:3908;DOID:850;DOID:299;UBERON:2001805;UBERON:0001708;UBERON:0004121;UBERON:0001474;UBERON:0013701;UBERON:0001555;UBERON:0000033;UBERON:0000025;EFO:0000322;UBERON:0000465;EFO:0000684;UBERON:0010314;UBERON:0001434;UBERON:0000153;UBERON:0010323;UBERON:0011156;UBERON:0000475;EFO:0001071;NULL;EFO:0000228;UBERON:0000467;UBERON:0001007;DOID:0050161;EFO:0003818;EFO:0000313;UBERON:0003457;UBERON:0011216;DOID:162;UBERON:0010363;UBERON:0000165;EFO:0000408;UBERON:0011595;UBERON:0000075;UBERON:0011158;EFO:0000571;CL:0001064;UBERON:0010000;UBERON:0000468;UBERON:0004288;CL:0001061;UBERON:0003278;EFO:0003060;UBERON:0000062;DOID:3910;EFO:0006858;CL:0000000;UBERON:0010912;UBERON:0010364;UBERON:0001444;UBERON:0001456;CL:0000578;EFO:0000616;DOID:4;UBERON:0004111;DOID:0050615;UBERON:0000061;UBERON:0010313;DOID:3905;UBERON:0003129;UBERON:0034925;UBERON:0000064;UBERON:0011137;UBERON:0001710;DOID:0050686;UBERON:0004744;CL:0001063;UBERON:0007842;DOID:1324;DOID:305;UBERON:0002513;UBERON:0007811;DOID:1579;UBERON:0013765;UBERON:0003462;UBERON:0007914;UBERON:0004765;UBERON:0012360;CL:0000010;UBERON:0013522;EFO:0000311;UBERON:0004921;DOID:14566;UBERON:0002204;DOID:0050687;UBERON:0011676;CL:0001034;UBERON:0013702;UBERON:0004756;EFO:0003853;UBERON:0001062;UBERON:0008907	musculoskeletal system	NA	NA
DRR015264	cell_line	0.978367482	DOID:7;UBERON:0004768;DOID:3908;DOID:850;DOID:299;UBERON:2001805;UBERON:0001708;UBERON:0004121;UBERON:0001474;UBERON:0013701;UBERON:0001555;UBERON:0000033;UBERON:0000025;EFO:0000322;UBERON:0000465;EFO:0000684;UBERON:0010314;UBERON:0001434;UBERON:0000153;UBERON:0010323;UBERON:0011156;UBERON:0000475;EFO:0001071;NULL;EFO:0000228;UBERON:0000467;UBERON:0001007;DOID:0050161;EFO:0003818;EFO:0000313;UBERON:0003457;UBERON:0011216;DOID:162;UBERON:0010363;UBERON:0000165;EFO:0000408;UBERON:0011595;UBERON:0000075;UBERON:0011158;EFO:0000571;CL:0001064;UBERON:0010000;UBERON:0000468;UBERON:0004288;CL:0001061;UBERON:0003278;EFO:0003060;UBERON:0000062;DOID:3910;EFO:0006858;CL:0000000;UBERON:0010912;UBERON:0010364;UBERON:0001444;UBERON:0001456;CL:0000578;EFO:0000616;DOID:4;UBERON:0004111;DOID:0050615;UBERON:0000061;UBERON:0010313;DOID:3905;UBERON:0003129;UBERON:0034925;UBERON:0000064;UBERON:0011137;UBERON:0001710;DOID:0050686;UBERON:0004744;CL:0001063;UBERON:0007842;DOID:1324;DOID:305;UBERON:0002513;UBERON:0007811;DOID:1579;UBERON:0013765;UBERON:0003462;UBERON:0007914;UBERON:0004765;UBERON:0012360;CL:0000010;UBERON:0013522;EFO:0000311;UBERON:0004921;DOID:14566;UBERON:0002204;DOID:0050687;UBERON:0011676;CL:0001034;UBERON:0013702;UBERON:0004756;EFO:0003853;UBERON:0001062;UBERON:0008907	musculoskeletal system	NA	NA
DRR015265	cell_line	0.978367482	DOID:7;UBERON:0004768;DOID:3908;DOID:850;DOID:299;UBERON:2001805;UBERON:0001708;UBERON:0004121;UBERON:0001474;UBERON:0013701;UBERON:0001555;UBERON:0000033;UBERON:0000025;EFO:0000322;UBERON:0000465;EFO:0000684;UBERON:0010314;UBERON:0001434;UBERON:0000153;UBERON:0010323;UBERON:0011156;UBERON:0000475;EFO:0001071;NULL;EFO:0000228;UBERON:0000467;UBERON:0001007;DOID:0050161;EFO:0003818;EFO:0000313;UBERON:0003457;UBERON:0011216;DOID:162;UBERON:0010363;UBERON:0000165;EFO:0000408;UBERON:0011595;UBERON:0000075;UBERON:0011158;EFO:0000571;CL:0001064;UBERON:0010000;UBERON:0000468;UBERON:0004288;CL:0001061;UBERON:0003278;EFO:0003060;UBERON:0000062;DOID:3910;EFO:0006858;CL:0000000;UBERON:0010912;UBERON:0010364;UBERON:0001444;UBERON:0001456;CL:0000578;EFO:0000616;DOID:4;UBERON:0004111;DOID:0050615;UBERON:0000061;UBERON:0010313;DOID:3905;UBERON:0003129;UBERON:0034925;UBERON:0000064;UBERON:0011137;UBERON:0001710;DOID:0050686;UBERON:0004744;CL:0001063;UBERON:0007842;DOID:1324;DOID:305;UBERON:0002513;UBERON:0007811;DOID:1579;UBERON:0013765;UBERON:0003462;UBERON:0007914;UBERON:0004765;UBERON:0012360;CL:0000010;UBERON:0013522;EFO:0000311;UBERON:0004921;DOID:14566;UBERON:0002204;DOID:0050687;UBERON:0011676;CL:0001034;UBERON:0013702;UBERON:0004756;EFO:0003853;UBERON:0001062;UBERON:0008907	musculoskeletal system	NA	NA
DRR015266	cell_line	0.978367482	DOID:7;UBERON:0004768;DOID:3908;DOID:850;DOID:299;UBERON:2001805;UBERON:0001708;UBERON:0004121;UBERON:0001474;UBERON:0013701;UBERON:0001555;UBERON:0000033;UBERON:0000025;EFO:0000322;UBERON:0000465;EFO:0000684;UBERON:0010314;UBERON:0001434;UBERON:0000153;UBERON:0010323;UBERON:0011156;UBERON:0000475;EFO:0001071;NULL;EFO:0000228;UBERON:0000467;UBERON:0001007;DOID:0050161;EFO:0003818;EFO:0000313;UBERON:0003457;UBERON:0011216;DOID:162;UBERON:0010363;UBERON:0000165;EFO:0000408;UBERON:0011595;UBERON:0000075;UBERON:0011158;EFO:0000571;CL:0001064;UBERON:0010000;UBERON:0000468;UBERON:0004288;CL:0001061;UBERON:0003278;EFO:0003060;UBERON:0000062;DOID:3910;EFO:0006858;CL:0000000;UBERON:0010912;UBERON:0010364;UBERON:0001444;UBERON:0001456;CL:0000578;EFO:0000616;DOID:4;UBERON:0004111;DOID:0050615;UBERON:0000061;UBERON:0010313;DOID:3905;UBERON:0003129;UBERON:0034925;UBERON:0000064;UBERON:0011137;UBERON:0001710;DOID:0050686;UBERON:0004744;CL:0001063;UBERON:0007842;DOID:1324;DOID:305;UBERON:0002513;UBERON:0007811;DOID:1579;UBERON:0013765;UBERON:0003462;UBERON:0007914;UBERON:0004765;UBERON:0012360;CL:0000010;UBERON:0013522;EFO:0000311;UBERON:0004921;DOID:14566;UBERON:0002204;DOID:0050687;UBERON:0011676;CL:0001034;UBERON:0013702;UBERON:0004756;EFO:0003853;UBERON:0001062;UBERON:0008907	musculoskeletal system	NA	NA
DRR015268	cell_line	0.978367482	DOID:7;UBERON:0004768;DOID:3908;DOID:850;DOID:299;UBERON:2001805;UBERON:0001708;UBERON:0004121;UBERON:0001474;UBERON:0013701;UBERON:0001555;UBERON:0000033;UBERON:0000025;EFO:0000322;UBERON:0000465;EFO:0000684;UBERON:0010314;UBERON:0001434;UBERON:0000153;UBERON:0010323;UBERON:0011156;UBERON:0000475;EFO:0001071;NULL;EFO:0000228;UBERON:0000467;UBERON:0001007;DOID:0050161;EFO:0003818;EFO:0000313;UBERON:0003457;UBERON:0011216;DOID:162;UBERON:0010363;UBERON:0000165;EFO:0000408;UBERON:0011595;UBERON:0000075;UBERON:0011158;EFO:0000571;CL:0001064;UBERON:0010000;UBERON:0000468;UBERON:0004288;CL:0001061;UBERON:0003278;EFO:0003060;UBERON:0000062;DOID:3910;EFO:0006858;CL:0000000;UBERON:0010912;UBERON:0010364;UBERON:0001444;UBERON:0001456;CL:0000578;EFO:0000616;DOID:4;UBERON:0004111;DOID:0050615;UBERON:0000061;UBERON:0010313;DOID:3905;UBERON:0003129;UBERON:0034925;UBERON:0000064;UBERON:0011137;UBERON:0001710;DOID:0050686;UBERON:0004744;CL:0001063;UBERON:0007842;DOID:1324;DOID:305;UBERON:0002513;UBERON:0007811;DOID:1579;UBERON:0013765;UBERON:0003462;UBERON:0007914;UBERON:0004765;UBERON:0012360;CL:0000010;UBERON:0013522;EFO:0000311;UBERON:0004921;DOID:14566;UBERON:0002204;DOID:0050687;UBERON:0011676;CL:0001034;UBERON:0013702;UBERON:0004756;EFO:0003853;UBERON:0001062;UBERON:0008907	musculoskeletal system	NA	NA
DRR015269	cell_line	0.978367482	DOID:7;UBERON:0004768;DOID:3908;DOID:850;DOID:299;UBERON:2001805;UBERON:0001708;UBERON:0004121;UBERON:0001474;UBERON:0013701;UBERON:0001555;UBERON:0000033;UBERON:0000025;EFO:0000322;UBERON:0000465;EFO:0000684;UBERON:0010314;UBERON:0001434;UBERON:0000153;UBERON:0010323;UBERON:0011156;UBERON:0000475;EFO:0001071;NULL;EFO:0000228;UBERON:0000467;UBERON:0001007;DOID:0050161;EFO:0003818;EFO:0000313;UBERON:0003457;UBERON:0011216;DOID:162;UBERON:0010363;UBERON:0000165;EFO:0000408;UBERON:0011595;UBERON:0000075;UBERON:0011158;EFO:0000571;CL:0001064;UBERON:0010000;UBERON:0000468;UBERON:0004288;CL:0001061;UBERON:0003278;EFO:0003060;UBERON:0000062;DOID:3910;EFO:0006858;CL:0000000;UBERON:0010912;UBERON:0010364;UBERON:0001444;UBERON:0001456;CL:0000578;EFO:0000616;DOID:4;UBERON:0004111;DOID:0050615;UBERON:0000061;UBERON:0010313;DOID:3905;UBERON:0003129;UBERON:0034925;UBERON:0000064;UBERON:0011137;UBERON:0001710;DOID:0050686;UBERON:0004744;CL:0001063;UBERON:0007842;DOID:1324;DOID:305;UBERON:0002513;UBERON:0007811;DOID:1579;UBERON:0013765;UBERON:0003462;UBERON:0007914;UBERON:0004765;UBERON:0012360;CL:0000010;UBERON:0013522;EFO:0000311;UBERON:0004921;DOID:14566;UBERON:0002204;DOID:0050687;UBERON:0011676;CL:0001034;UBERON:0013702;UBERON:0004756;EFO:0003853;UBERON:0001062;UBERON:0008907	musculoskeletal system	NA	NA
DRR015272	cell_line	0.978367482	DOID:7;UBERON:0004768;DOID:3908;DOID:850;DOID:299;UBERON:2001805;UBERON:0001708;UBERON:0004121;UBERON:0001474;UBERON:0013701;UBERON:0001555;UBERON:0000033;UBERON:0000025;EFO:0000322;UBERON:0000465;EFO:0000684;UBERON:0010314;UBERON:0001434;UBERON:0000153;UBERON:0010323;UBERON:0011156;UBERON:0000475;EFO:0001071;NULL;EFO:0000228;UBERON:0000467;UBERON:0001007;DOID:0050161;EFO:0003818;EFO:0000313;UBERON:0003457;UBERON:0011216;DOID:162;UBERON:0010363;UBERON:0000165;EFO:0000408;UBERON:0011595;UBERON:0000075;UBERON:0011158;EFO:0000571;CL:0001064;UBERON:0010000;UBERON:0000468;UBERON:0004288;CL:0001061;UBERON:0003278;EFO:0003060;UBERON:0000062;DOID:3910;EFO:0006858;CL:0000000;UBERON:0010912;UBERON:0010364;UBERON:0001444;UBERON:0001456;CL:0000578;EFO:0000616;DOID:4;UBERON:0004111;DOID:0050615;UBERON:0000061;UBERON:0010313;DOID:3905;UBERON:0003129;UBERON:0034925;UBERON:0000064;UBERON:0011137;UBERON:0001710;DOID:0050686;UBERON:0004744;CL:0001063;UBERON:0007842;DOID:1324;DOID:305;UBERON:0002513;UBERON:0007811;DOID:1579;UBERON:0013765;UBERON:0003462;UBERON:0007914;UBERON:0004765;UBERON:0012360;CL:0000010;UBERON:0013522;EFO:0000311;UBERON:0004921;DOID:14566;UBERON:0002204;DOID:0050687;UBERON:0011676;CL:0001034;UBERON:0013702;UBERON:0004756;EFO:0003853;UBERON:0001062;UBERON:0008907	musculoskeletal system	NA	NA
DRR015273	cell_line	0.978367482	DOID:7;UBERON:0004768;DOID:3908;DOID:850;DOID:299;UBERON:2001805;UBERON:0001708;UBERON:0004121;UBERON:0001474;UBERON:0013701;UBERON:0001555;UBERON:0000033;UBERON:0000025;EFO:0000322;UBERON:0000465;EFO:0000684;UBERON:0010314;UBERON:0001434;UBERON:0000153;UBERON:0010323;UBERON:0011156;UBERON:0000475;EFO:0001071;NULL;EFO:0000228;UBERON:0000467;UBERON:0001007;DOID:0050161;EFO:0003818;EFO:0000313;UBERON:0003457;UBERON:0011216;DOID:162;UBERON:0010363;UBERON:0000165;EFO:0000408;UBERON:0011595;UBERON:0000075;UBERON:0011158;EFO:0000571;CL:0001064;UBERON:0010000;UBERON:0000468;UBERON:0004288;CL:0001061;UBERON:0003278;EFO:0003060;UBERON:0000062;DOID:3910;EFO:0006858;CL:0000000;UBERON:0010912;UBERON:0010364;UBERON:0001444;UBERON:0001456;CL:0000578;EFO:0000616;DOID:4;UBERON:0004111;DOID:0050615;UBERON:0000061;UBERON:0010313;DOID:3905;UBERON:0003129;UBERON:0034925;UBERON:0000064;UBERON:0011137;UBERON:0001710;DOID:0050686;UBERON:0004744;CL:0001063;UBERON:0007842;DOID:1324;DOID:305;UBERON:0002513;UBERON:0007811;DOID:1579;UBERON:0013765;UBERON:0003462;UBERON:0007914;UBERON:0004765;UBERON:0012360;CL:0000010;UBERON:0013522;EFO:0000311;UBERON:0004921;DOID:14566;UBERON:0002204;DOID:0050687;UBERON:0011676;CL:0001034;UBERON:0013702;UBERON:0004756;EFO:0003853;UBERON:0001062;UBERON:0008907	musculoskeletal system	NA	NA
DRR015274	cell_line	0.978367482	DOID:7;UBERON:0004768;DOID:3908;DOID:850;DOID:299;UBERON:2001805;UBERON:0001708;UBERON:0004121;UBERON:0001474;UBERON:0013701;UBERON:0001555;UBERON:0000033;UBERON:0000025;EFO:0000322;UBERON:0000465;EFO:0000684;UBERON:0010314;UBERON:0001434;UBERON:0000153;UBERON:0010323;UBERON:0011156;UBERON:0000475;EFO:0001071;NULL;EFO:0000228;UBERON:0000467;UBERON:0001007;DOID:0050161;EFO:0003818;EFO:0000313;UBERON:0003457;UBERON:0011216;DOID:162;UBERON:0010363;UBERON:0000165;EFO:0000408;UBERON:0011595;UBERON:0000075;UBERON:0011158;EFO:0000571;CL:0001064;UBERON:0010000;UBERON:0000468;UBERON:0004288;CL:0001061;UBERON:0003278;EFO:0003060;UBERON:0000062;DOID:3910;EFO:0006858;CL:0000000;UBERON:0010912;UBERON:0010364;UBERON:0001444;UBERON:0001456;CL:0000578;EFO:0000616;DOID:4;UBERON:0004111;DOID:0050615;UBERON:0000061;UBERON:0010313;DOID:3905;UBERON:0003129;UBERON:0034925;UBERON:0000064;UBERON:0011137;UBERON:0001710;DOID:0050686;UBERON:0004744;CL:0001063;UBERON:0007842;DOID:1324;DOID:305;UBERON:0002513;UBERON:0007811;DOID:1579;UBERON:0013765;UBERON:0003462;UBERON:0007914;UBERON:0004765;UBERON:0012360;CL:0000010;UBERON:0013522;EFO:0000311;UBERON:0004921;DOID:14566;UBERON:0002204;DOID:0050687;UBERON:0011676;CL:0001034;UBERON:0013702;UBERON:0004756;EFO:0003853;UBERON:0001062;UBERON:0008907	musculoskeletal system	NA	NA
DRR015277	cell_line	0.978367482	DOID:7;UBERON:0004768;DOID:3908;DOID:850;DOID:299;UBERON:2001805;UBERON:0001708;UBERON:0004121;UBERON:0001474;UBERON:0013701;UBERON:0001555;UBERON:0000033;UBERON:0000025;EFO:0000322;UBERON:0000465;EFO:0000684;UBERON:0010314;UBERON:0001434;UBERON:0000153;UBERON:0010323;UBERON:0011156;UBERON:0000475;EFO:0001071;NULL;EFO:0000228;UBERON:0000467;UBERON:0001007;DOID:0050161;EFO:0003818;EFO:0000313;UBERON:0003457;UBERON:0011216;DOID:162;UBERON:0010363;UBERON:0000165;EFO:0000408;UBERON:0011595;UBERON:0000075;UBERON:0011158;EFO:0000571;CL:0001064;UBERON:0010000;UBERON:0000468;UBERON:0004288;CL:0001061;UBERON:0003278;EFO:0003060;UBERON:0000062;DOID:3910;EFO:0006858;CL:0000000;UBERON:0010912;UBERON:0010364;UBERON:0001444;UBERON:0001456;CL:0000578;EFO:0000616;DOID:4;UBERON:0004111;DOID:0050615;UBERON:0000061;UBERON:0010313;DOID:3905;UBERON:0003129;UBERON:0034925;UBERON:0000064;UBERON:0011137;UBERON:0001710;DOID:0050686;UBERON:0004744;CL:0001063;UBERON:0007842;DOID:1324;DOID:305;UBERON:0002513;UBERON:0007811;DOID:1579;UBERON:0013765;UBERON:0003462;UBERON:0007914;UBERON:0004765;UBERON:0012360;CL:0000010;UBERON:0013522;EFO:0000311;UBERON:0004921;DOID:14566;UBERON:0002204;DOID:0050687;UBERON:0011676;CL:0001034;UBERON:0013702;UBERON:0004756;EFO:0003853;UBERON:0001062;UBERON:0008907	musculoskeletal system	NA	NA
DRR015278	cell_line	0.978367482	DOID:7;UBERON:0004768;DOID:3908;DOID:850;DOID:299;UBERON:2001805;UBERON:0001708;UBERON:0004121;UBERON:0001474;UBERON:0013701;UBERON:0001555;UBERON:0000033;UBERON:0000025;EFO:0000322;UBERON:0000465;EFO:0000684;UBERON:0010314;UBERON:0001434;UBERON:0000153;UBERON:0010323;UBERON:0011156;UBERON:0000475;EFO:0001071;NULL;EFO:0000228;UBERON:0000467;UBERON:0001007;DOID:0050161;EFO:0003818;EFO:0000313;UBERON:0003457;UBERON:0011216;DOID:162;UBERON:0010363;UBERON:0000165;EFO:0000408;UBERON:0011595;UBERON:0000075;UBERON:0011158;EFO:0000571;CL:0001064;UBERON:0010000;UBERON:0000468;UBERON:0004288;CL:0001061;UBERON:0003278;EFO:0003060;UBERON:0000062;DOID:3910;EFO:0006858;CL:0000000;UBERON:0010912;UBERON:0010364;UBERON:0001444;UBERON:0001456;CL:0000578;EFO:0000616;DOID:4;UBERON:0004111;DOID:0050615;UBERON:0000061;UBERON:0010313;DOID:3905;UBERON:0003129;UBERON:0034925;UBERON:0000064;UBERON:0011137;UBERON:0001710;DOID:0050686;UBERON:0004744;CL:0001063;UBERON:0007842;DOID:1324;DOID:305;UBERON:0002513;UBERON:0007811;DOID:1579;UBERON:0013765;UBERON:0003462;UBERON:0007914;UBERON:0004765;UBERON:0012360;CL:0000010;UBERON:0013522;EFO:0000311;UBERON:0004921;DOID:14566;UBERON:0002204;DOID:0050687;UBERON:0011676;CL:0001034;UBERON:0013702;UBERON:0004756;EFO:0003853;UBERON:0001062;UBERON:0008907	musculoskeletal system	NA	NA
DRR015281	cell_line	0.978367482	DOID:7;UBERON:0004768;DOID:3908;DOID:850;DOID:299;UBERON:2001805;UBERON:0001708;UBERON:0004121;UBERON:0001474;UBERON:0013701;UBERON:0001555;UBERON:0000033;UBERON:0000025;EFO:0000322;UBERON:0000465;EFO:0000684;UBERON:0010314;UBERON:0001434;UBERON:0000153;UBERON:0010323;UBERON:0011156;UBERON:0000475;EFO:0001071;NULL;EFO:0000228;UBERON:0000467;UBERON:0001007;DOID:0050161;EFO:0003818;EFO:0000313;UBERON:0003457;UBERON:0011216;DOID:162;UBERON:0010363;UBERON:0000165;EFO:0000408;UBERON:0011595;UBERON:0000075;UBERON:0011158;EFO:0000571;CL:0001064;UBERON:0010000;UBERON:0000468;UBERON:0004288;CL:0001061;UBERON:0003278;EFO:0003060;UBERON:0000062;DOID:3910;EFO:0006858;CL:0000000;UBERON:0010912;UBERON:0010364;UBERON:0001444;UBERON:0001456;CL:0000578;EFO:0000616;DOID:4;UBERON:0004111;DOID:0050615;UBERON:0000061;UBERON:0010313;DOID:3905;UBERON:0003129;UBERON:0034925;UBERON:0000064;UBERON:0011137;UBERON:0001710;DOID:0050686;UBERON:0004744;CL:0001063;UBERON:0007842;DOID:1324;DOID:305;UBERON:0002513;UBERON:0007811;DOID:1579;UBERON:0013765;UBERON:0003462;UBERON:0007914;UBERON:0004765;UBERON:0012360;CL:0000010;UBERON:0013522;EFO:0000311;UBERON:0004921;DOID:14566;UBERON:0002204;DOID:0050687;UBERON:0011676;CL:0001034;UBERON:0013702;UBERON:0004756;EFO:0003853;UBERON:0001062;UBERON:0008907	musculoskeletal system	NA	NA
DRR015283	cell_line	0.978367482	DOID:7;UBERON:0004768;DOID:3908;DOID:850;DOID:299;UBERON:2001805;UBERON:0001708;UBERON:0004121;UBERON:0001474;UBERON:0013701;UBERON:0001555;UBERON:0000033;UBERON:0000025;EFO:0000322;UBERON:0000465;EFO:0000684;UBERON:0010314;UBERON:0001434;UBERON:0000153;UBERON:0010323;UBERON:0011156;UBERON:0000475;EFO:0001071;NULL;EFO:0000228;UBERON:0000467;UBERON:0001007;DOID:0050161;EFO:0003818;EFO:0000313;UBERON:0003457;UBERON:0011216;DOID:162;UBERON:0010363;UBERON:0000165;EFO:0000408;UBERON:0011595;UBERON:0000075;UBERON:0011158;EFO:0000571;CL:0001064;UBERON:0010000;UBERON:0000468;UBERON:0004288;CL:0001061;UBERON:0003278;EFO:0003060;UBERON:0000062;DOID:3910;EFO:0006858;CL:0000000;UBERON:0010912;UBERON:0010364;UBERON:0001444;UBERON:0001456;CL:0000578;EFO:0000616;DOID:4;UBERON:0004111;DOID:0050615;UBERON:0000061;UBERON:0010313;DOID:3905;UBERON:0003129;UBERON:0034925;UBERON:0000064;UBERON:0011137;UBERON:0001710;DOID:0050686;UBERON:0004744;CL:0001063;UBERON:0007842;DOID:1324;DOID:305;UBERON:0002513;UBERON:0007811;DOID:1579;UBERON:0013765;UBERON:0003462;UBERON:0007914;UBERON:0004765;UBERON:0012360;CL:0000010;UBERON:0013522;EFO:0000311;UBERON:0004921;DOID:14566;UBERON:0002204;DOID:0050687;UBERON:0011676;CL:0001034;UBERON:0013702;UBERON:0004756;EFO:0003853;UBERON:0001062;UBERON:0008907	musculoskeletal system	NA	NA
DRR015284	cell_line	0.978367482	DOID:7;UBERON:0004768;DOID:3908;DOID:850;DOID:299;UBERON:2001805;UBERON:0001708;UBERON:0004121;UBERON:0001474;UBERON:0013701;UBERON:0001555;UBERON:0000033;UBERON:0000025;EFO:0000322;UBERON:0000465;EFO:0000684;UBERON:0010314;UBERON:0001434;UBERON:0000153;UBERON:0010323;UBERON:0011156;UBERON:0000475;EFO:0001071;NULL;EFO:0000228;UBERON:0000467;UBERON:0001007;DOID:0050161;EFO:0003818;EFO:0000313;UBERON:0003457;UBERON:0011216;DOID:162;UBERON:0010363;UBERON:0000165;EFO:0000408;UBERON:0011595;UBERON:0000075;UBERON:0011158;EFO:0000571;CL:0001064;UBERON:0010000;UBERON:0000468;UBERON:0004288;CL:0001061;UBERON:0003278;EFO:0003060;UBERON:0000062;DOID:3910;EFO:0006858;CL:0000000;UBERON:0010912;UBERON:0010364;UBERON:0001444;UBERON:0001456;CL:0000578;EFO:0000616;DOID:4;UBERON:0004111;DOID:0050615;UBERON:0000061;UBERON:0010313;DOID:3905;UBERON:0003129;UBERON:0034925;UBERON:0000064;UBERON:0011137;UBERON:0001710;DOID:0050686;UBERON:0004744;CL:0001063;UBERON:0007842;DOID:1324;DOID:305;UBERON:0002513;UBERON:0007811;DOID:1579;UBERON:0013765;UBERON:0003462;UBERON:0007914;UBERON:0004765;UBERON:0012360;CL:0000010;UBERON:0013522;EFO:0000311;UBERON:0004921;DOID:14566;UBERON:0002204;DOID:0050687;UBERON:0011676;CL:0001034;UBERON:0013702;UBERON:0004756;EFO:0003853;UBERON:0001062;UBERON:0008907	musculoskeletal system	NA	NA
DRR015285	cell_line	0.978367482	DOID:7;UBERON:0004768;DOID:3908;DOID:850;DOID:299;UBERON:2001805;UBERON:0001708;UBERON:0004121;UBERON:0001474;UBERON:0013701;UBERON:0001555;UBERON:0000033;UBERON:0000025;EFO:0000322;UBERON:0000465;EFO:0000684;UBERON:0010314;UBERON:0001434;UBERON:0000153;UBERON:0010323;UBERON:0011156;UBERON:0000475;EFO:0001071;NULL;EFO:0000228;UBERON:0000467;UBERON:0001007;DOID:0050161;EFO:0003818;EFO:0000313;UBERON:0003457;UBERON:0011216;DOID:162;UBERON:0010363;UBERON:0000165;EFO:0000408;UBERON:0011595;UBERON:0000075;UBERON:0011158;EFO:0000571;CL:0001064;UBERON:0010000;UBERON:0000468;UBERON:0004288;CL:0001061;UBERON:0003278;EFO:0003060;UBERON:0000062;DOID:3910;EFO:0006858;CL:0000000;UBERON:0010912;UBERON:0010364;UBERON:0001444;UBERON:0001456;CL:0000578;EFO:0000616;DOID:4;UBERON:0004111;DOID:0050615;UBERON:0000061;UBERON:0010313;DOID:3905;UBERON:0003129;UBERON:0034925;UBERON:0000064;UBERON:0011137;UBERON:0001710;DOID:0050686;UBERON:0004744;CL:0001063;UBERON:0007842;DOID:1324;DOID:305;UBERON:0002513;UBERON:0007811;DOID:1579;UBERON:0013765;UBERON:0003462;UBERON:0007914;UBERON:0004765;UBERON:0012360;CL:0000010;UBERON:0013522;EFO:0000311;UBERON:0004921;DOID:14566;UBERON:0002204;DOID:0050687;UBERON:0011676;CL:0001034;UBERON:0013702;UBERON:0004756;EFO:0003853;UBERON:0001062;UBERON:0008907	musculoskeletal system	NA	NA
DRR015286	cell_line	0.978367482	DOID:7;UBERON:0004768;DOID:3908;DOID:850;DOID:299;UBERON:2001805;UBERON:0001708;UBERON:0004121;UBERON:0001474;UBERON:0013701;UBERON:0001555;UBERON:0000033;UBERON:0000025;EFO:0000322;UBERON:0000465;EFO:0000684;UBERON:0010314;UBERON:0001434;UBERON:0000153;UBERON:0010323;UBERON:0011156;UBERON:0000475;EFO:0001071;NULL;EFO:0000228;UBERON:0000467;UBERON:0001007;DOID:0050161;EFO:0003818;EFO:0000313;UBERON:0003457;UBERON:0011216;DOID:162;UBERON:0010363;UBERON:0000165;EFO:0000408;UBERON:0011595;UBERON:0000075;UBERON:0011158;EFO:0000571;CL:0001064;UBERON:0010000;UBERON:0000468;UBERON:0004288;CL:0001061;UBERON:0003278;EFO:0003060;UBERON:0000062;DOID:3910;EFO:0006858;CL:0000000;UBERON:0010912;UBERON:0010364;UBERON:0001444;UBERON:0001456;CL:0000578;EFO:0000616;DOID:4;UBERON:0004111;DOID:0050615;UBERON:0000061;UBERON:0010313;DOID:3905;UBERON:0003129;UBERON:0034925;UBERON:0000064;UBERON:0011137;UBERON:0001710;DOID:0050686;UBERON:0004744;CL:0001063;UBERON:0007842;DOID:1324;DOID:305;UBERON:0002513;UBERON:0007811;DOID:1579;UBERON:0013765;UBERON:0003462;UBERON:0007914;UBERON:0004765;UBERON:0012360;CL:0000010;UBERON:0013522;EFO:0000311;UBERON:0004921;DOID:14566;UBERON:0002204;DOID:0050687;UBERON:0011676;CL:0001034;UBERON:0013702;UBERON:0004756;EFO:0003853;UBERON:0001062;UBERON:0008907	musculoskeletal system	NA	NA
DRR015288	cell_line	0.978367482	DOID:7;UBERON:0004768;DOID:3908;DOID:850;DOID:299;UBERON:2001805;UBERON:0001708;UBERON:0004121;UBERON:0001474;UBERON:0013701;UBERON:0001555;UBERON:0000033;UBERON:0000025;EFO:0000322;UBERON:0000465;EFO:0000684;UBERON:0010314;UBERON:0001434;UBERON:0000153;UBERON:0010323;UBERON:0011156;UBERON:0000475;EFO:0001071;NULL;EFO:0000228;UBERON:0000467;UBERON:0001007;DOID:0050161;EFO:0003818;EFO:0000313;UBERON:0003457;UBERON:0011216;DOID:162;UBERON:0010363;UBERON:0000165;EFO:0000408;UBERON:0011595;UBERON:0000075;UBERON:0011158;EFO:0000571;CL:0001064;UBERON:0010000;UBERON:0000468;UBERON:0004288;CL:0001061;UBERON:0003278;EFO:0003060;UBERON:0000062;DOID:3910;EFO:0006858;CL:0000000;UBERON:0010912;UBERON:0010364;UBERON:0001444;UBERON:0001456;CL:0000578;EFO:0000616;DOID:4;UBERON:0004111;DOID:0050615;UBERON:0000061;UBERON:0010313;DOID:3905;UBERON:0003129;UBERON:0034925;UBERON:0000064;UBERON:0011137;UBERON:0001710;DOID:0050686;UBERON:0004744;CL:0001063;UBERON:0007842;DOID:1324;DOID:305;UBERON:0002513;UBERON:0007811;DOID:1579;UBERON:0013765;UBERON:0003462;UBERON:0007914;UBERON:0004765;UBERON:0012360;CL:0000010;UBERON:0013522;EFO:0000311;UBERON:0004921;DOID:14566;UBERON:0002204;DOID:0050687;UBERON:0011676;CL:0001034;UBERON:0013702;UBERON:0004756;EFO:0003853;UBERON:0001062;UBERON:0008907	musculoskeletal system	NA	NA
DRR015291	cell_line	0.978367482	DOID:7;UBERON:0004768;DOID:3908;DOID:850;DOID:299;UBERON:2001805;UBERON:0001708;UBERON:0004121;UBERON:0001474;UBERON:0013701;UBERON:0001555;UBERON:0000033;UBERON:0000025;EFO:0000322;UBERON:0000465;EFO:0000684;UBERON:0010314;UBERON:0001434;UBERON:0000153;UBERON:0010323;UBERON:0011156;UBERON:0000475;EFO:0001071;NULL;EFO:0000228;UBERON:0000467;UBERON:0001007;DOID:0050161;EFO:0003818;EFO:0000313;UBERON:0003457;UBERON:0011216;DOID:162;UBERON:0010363;UBERON:0000165;EFO:0000408;UBERON:0011595;UBERON:0000075;UBERON:0011158;EFO:0000571;CL:0001064;UBERON:0010000;UBERON:0000468;UBERON:0004288;CL:0001061;UBERON:0003278;EFO:0003060;UBERON:0000062;DOID:3910;EFO:0006858;CL:0000000;UBERON:0010912;UBERON:0010364;UBERON:0001444;UBERON:0001456;CL:0000578;EFO:0000616;DOID:4;UBERON:0004111;DOID:0050615;UBERON:0000061;UBERON:0010313;DOID:3905;UBERON:0003129;UBERON:0034925;UBERON:0000064;UBERON:0011137;UBERON:0001710;DOID:0050686;UBERON:0004744;CL:0001063;UBERON:0007842;DOID:1324;DOID:305;UBERON:0002513;UBERON:0007811;DOID:1579;UBERON:0013765;UBERON:0003462;UBERON:0007914;UBERON:0004765;UBERON:0012360;CL:0000010;UBERON:0013522;EFO:0000311;UBERON:0004921;DOID:14566;UBERON:0002204;DOID:0050687;UBERON:0011676;CL:0001034;UBERON:0013702;UBERON:0004756;EFO:0003853;UBERON:0001062;UBERON:0008907	musculoskeletal system	NA	NA
DRR015294	cell_line	0.978367482	DOID:7;UBERON:0004768;DOID:3908;DOID:850;DOID:299;UBERON:2001805;UBERON:0001708;UBERON:0004121;UBERON:0001474;UBERON:0013701;UBERON:0001555;UBERON:0000033;UBERON:0000025;EFO:0000322;UBERON:0000465;EFO:0000684;UBERON:0010314;UBERON:0001434;UBERON:0000153;UBERON:0010323;UBERON:0011156;UBERON:0000475;EFO:0001071;NULL;EFO:0000228;UBERON:0000467;UBERON:0001007;DOID:0050161;EFO:0003818;EFO:0000313;UBERON:0003457;UBERON:0011216;DOID:162;UBERON:0010363;UBERON:0000165;EFO:0000408;UBERON:0011595;UBERON:0000075;UBERON:0011158;EFO:0000571;CL:0001064;UBERON:0010000;UBERON:0000468;UBERON:0004288;CL:0001061;UBERON:0003278;EFO:0003060;UBERON:0000062;DOID:3910;EFO:0006858;CL:0000000;UBERON:0010912;UBERON:0010364;UBERON:0001444;UBERON:0001456;CL:0000578;EFO:0000616;DOID:4;UBERON:0004111;DOID:0050615;UBERON:0000061;UBERON:0010313;DOID:3905;UBERON:0003129;UBERON:0034925;UBERON:0000064;UBERON:0011137;UBERON:0001710;DOID:0050686;UBERON:0004744;CL:0001063;UBERON:0007842;DOID:1324;DOID:305;UBERON:0002513;UBERON:0007811;DOID:1579;UBERON:0013765;UBERON:0003462;UBERON:0007914;UBERON:0004765;UBERON:0012360;CL:0000010;UBERON:0013522;EFO:0000311;UBERON:0004921;DOID:14566;UBERON:0002204;DOID:0050687;UBERON:0011676;CL:0001034;UBERON:0013702;UBERON:0004756;EFO:0003853;UBERON:0001062;UBERON:0008907	musculoskeletal system	NA	NA
DRR015295	cell_line	0.978367482	DOID:7;UBERON:0004768;DOID:3908;DOID:850;DOID:299;UBERON:2001805;UBERON:0001708;UBERON:0004121;UBERON:0001474;UBERON:0013701;UBERON:0001555;UBERON:0000033;UBERON:0000025;EFO:0000322;UBERON:0000465;EFO:0000684;UBERON:0010314;UBERON:0001434;UBERON:0000153;UBERON:0010323;UBERON:0011156;UBERON:0000475;EFO:0001071;NULL;EFO:0000228;UBERON:0000467;UBERON:0001007;DOID:0050161;EFO:0003818;EFO:0000313;UBERON:0003457;UBERON:0011216;DOID:162;UBERON:0010363;UBERON:0000165;EFO:0000408;UBERON:0011595;UBERON:0000075;UBERON:0011158;EFO:0000571;CL:0001064;UBERON:0010000;UBERON:0000468;UBERON:0004288;CL:0001061;UBERON:0003278;EFO:0003060;UBERON:0000062;DOID:3910;EFO:0006858;CL:0000000;UBERON:0010912;UBERON:0010364;UBERON:0001444;UBERON:0001456;CL:0000578;EFO:0000616;DOID:4;UBERON:0004111;DOID:0050615;UBERON:0000061;UBERON:0010313;DOID:3905;UBERON:0003129;UBERON:0034925;UBERON:0000064;UBERON:0011137;UBERON:0001710;DOID:0050686;UBERON:0004744;CL:0001063;UBERON:0007842;DOID:1324;DOID:305;UBERON:0002513;UBERON:0007811;DOID:1579;UBERON:0013765;UBERON:0003462;UBERON:0007914;UBERON:0004765;UBERON:0012360;CL:0000010;UBERON:0013522;EFO:0000311;UBERON:0004921;DOID:14566;UBERON:0002204;DOID:0050687;UBERON:0011676;CL:0001034;UBERON:0013702;UBERON:0004756;EFO:0003853;UBERON:0001062;UBERON:0008907	musculoskeletal system	NA	NA
DRR015296	cell_line	0.978367482	DOID:7;UBERON:0004768;DOID:3908;DOID:850;DOID:299;UBERON:2001805;UBERON:0001708;UBERON:0004121;UBERON:0001474;UBERON:0013701;UBERON:0001555;UBERON:0000033;UBERON:0000025;EFO:0000322;UBERON:0000465;EFO:0000684;UBERON:0010314;UBERON:0001434;UBERON:0000153;UBERON:0010323;UBERON:0011156;UBERON:0000475;EFO:0001071;NULL;EFO:0000228;UBERON:0000467;UBERON:0001007;DOID:0050161;EFO:0003818;EFO:0000313;UBERON:0003457;UBERON:0011216;DOID:162;UBERON:0010363;UBERON:0000165;EFO:0000408;UBERON:0011595;UBERON:0000075;UBERON:0011158;EFO:0000571;CL:0001064;UBERON:0010000;UBERON:0000468;UBERON:0004288;CL:0001061;UBERON:0003278;EFO:0003060;UBERON:0000062;DOID:3910;EFO:0006858;CL:0000000;UBERON:0010912;UBERON:0010364;UBERON:0001444;UBERON:0001456;CL:0000578;EFO:0000616;DOID:4;UBERON:0004111;DOID:0050615;UBERON:0000061;UBERON:0010313;DOID:3905;UBERON:0003129;UBERON:0034925;UBERON:0000064;UBERON:0011137;UBERON:0001710;DOID:0050686;UBERON:0004744;CL:0001063;UBERON:0007842;DOID:1324;DOID:305;UBERON:0002513;UBERON:0007811;DOID:1579;UBERON:0013765;UBERON:0003462;UBERON:0007914;UBERON:0004765;UBERON:0012360;CL:0000010;UBERON:0013522;EFO:0000311;UBERON:0004921;DOID:14566;UBERON:0002204;DOID:0050687;UBERON:0011676;CL:0001034;UBERON:0013702;UBERON:0004756;EFO:0003853;UBERON:0001062;UBERON:0008907	musculoskeletal system	NA	NA
DRR015297	cell_line	0.978367482	DOID:7;UBERON:0004768;DOID:3908;DOID:850;DOID:299;UBERON:2001805;UBERON:0001708;UBERON:0004121;UBERON:0001474;UBERON:0013701;UBERON:0001555;UBERON:0000033;UBERON:0000025;EFO:0000322;UBERON:0000465;EFO:0000684;UBERON:0010314;UBERON:0001434;UBERON:0000153;UBERON:0010323;UBERON:0011156;UBERON:0000475;EFO:0001071;NULL;EFO:0000228;UBERON:0000467;UBERON:0001007;DOID:0050161;EFO:0003818;EFO:0000313;UBERON:0003457;UBERON:0011216;DOID:162;UBERON:0010363;UBERON:0000165;EFO:0000408;UBERON:0011595;UBERON:0000075;UBERON:0011158;EFO:0000571;CL:0001064;UBERON:0010000;UBERON:0000468;UBERON:0004288;CL:0001061;UBERON:0003278;EFO:0003060;UBERON:0000062;DOID:3910;EFO:0006858;CL:0000000;UBERON:0010912;UBERON:0010364;UBERON:0001444;UBERON:0001456;CL:0000578;EFO:0000616;DOID:4;UBERON:0004111;DOID:0050615;UBERON:0000061;UBERON:0010313;DOID:3905;UBERON:0003129;UBERON:0034925;UBERON:0000064;UBERON:0011137;UBERON:0001710;DOID:0050686;UBERON:0004744;CL:0001063;UBERON:0007842;DOID:1324;DOID:305;UBERON:0002513;UBERON:0007811;DOID:1579;UBERON:0013765;UBERON:0003462;UBERON:0007914;UBERON:0004765;UBERON:0012360;CL:0000010;UBERON:0013522;EFO:0000311;UBERON:0004921;DOID:14566;UBERON:0002204;DOID:0050687;UBERON:0011676;CL:0001034;UBERON:0013702;UBERON:0004756;EFO:0003853;UBERON:0001062;UBERON:0008907	musculoskeletal system	NA	NA
DRR015299	cell_line	0.978367482	DOID:7;UBERON:0004768;DOID:3908;DOID:850;DOID:299;UBERON:2001805;UBERON:0001708;UBERON:0004121;UBERON:0001474;UBERON:0013701;UBERON:0001555;UBERON:0000033;UBERON:0000025;EFO:0000322;UBERON:0000465;EFO:0000684;UBERON:0010314;UBERON:0001434;UBERON:0000153;UBERON:0010323;UBERON:0011156;UBERON:0000475;EFO:0001071;NULL;EFO:0000228;UBERON:0000467;UBERON:0001007;DOID:0050161;EFO:0003818;EFO:0000313;UBERON:0003457;UBERON:0011216;DOID:162;UBERON:0010363;UBERON:0000165;EFO:0000408;UBERON:0011595;UBERON:0000075;UBERON:0011158;EFO:0000571;CL:0001064;UBERON:0010000;UBERON:0000468;UBERON:0004288;CL:0001061;UBERON:0003278;EFO:0003060;UBERON:0000062;DOID:3910;EFO:0006858;CL:0000000;UBERON:0010912;UBERON:0010364;UBERON:0001444;UBERON:0001456;CL:0000578;EFO:0000616;DOID:4;UBERON:0004111;DOID:0050615;UBERON:0000061;UBERON:0010313;DOID:3905;UBERON:0003129;UBERON:0034925;UBERON:0000064;UBERON:0011137;UBERON:0001710;DOID:0050686;UBERON:0004744;CL:0001063;UBERON:0007842;DOID:1324;DOID:305;UBERON:0002513;UBERON:0007811;DOID:1579;UBERON:0013765;UBERON:0003462;UBERON:0007914;UBERON:0004765;UBERON:0012360;CL:0000010;UBERON:0013522;EFO:0000311;UBERON:0004921;DOID:14566;UBERON:0002204;DOID:0050687;UBERON:0011676;CL:0001034;UBERON:0013702;UBERON:0004756;EFO:0003853;UBERON:0001062;UBERON:0008907	musculoskeletal system	NA	NA
DRR015301	cell_line	0.978367482	DOID:7;UBERON:0004768;DOID:3908;DOID:850;DOID:299;UBERON:2001805;UBERON:0001708;UBERON:0004121;UBERON:0001474;UBERON:0013701;UBERON:0001555;UBERON:0000033;UBERON:0000025;EFO:0000322;UBERON:0000465;EFO:0000684;UBERON:0010314;UBERON:0001434;UBERON:0000153;UBERON:0010323;UBERON:0011156;UBERON:0000475;EFO:0001071;NULL;EFO:0000228;UBERON:0000467;UBERON:0001007;DOID:0050161;EFO:0003818;EFO:0000313;UBERON:0003457;UBERON:0011216;DOID:162;UBERON:0010363;UBERON:0000165;EFO:0000408;UBERON:0011595;UBERON:0000075;UBERON:0011158;EFO:0000571;CL:0001064;UBERON:0010000;UBERON:0000468;UBERON:0004288;CL:0001061;UBERON:0003278;EFO:0003060;UBERON:0000062;DOID:3910;EFO:0006858;CL:0000000;UBERON:0010912;UBERON:0010364;UBERON:0001444;UBERON:0001456;CL:0000578;EFO:0000616;DOID:4;UBERON:0004111;DOID:0050615;UBERON:0000061;UBERON:0010313;DOID:3905;UBERON:0003129;UBERON:0034925;UBERON:0000064;UBERON:0011137;UBERON:0001710;DOID:0050686;UBERON:0004744;CL:0001063;UBERON:0007842;DOID:1324;DOID:305;UBERON:0002513;UBERON:0007811;DOID:1579;UBERON:0013765;UBERON:0003462;UBERON:0007914;UBERON:0004765;UBERON:0012360;CL:0000010;UBERON:0013522;EFO:0000311;UBERON:0004921;DOID:14566;UBERON:0002204;DOID:0050687;UBERON:0011676;CL:0001034;UBERON:0013702;UBERON:0004756;EFO:0003853;UBERON:0001062;UBERON:0008907	musculoskeletal system	NA	NA
DRR015306	cell_line	0.978367482	DOID:7;UBERON:0004768;DOID:3908;DOID:850;DOID:299;UBERON:2001805;UBERON:0001708;UBERON:0004121;UBERON:0001474;UBERON:0013701;UBERON:0001555;UBERON:0000033;UBERON:0000025;EFO:0000322;UBERON:0000465;EFO:0000684;UBERON:0010314;UBERON:0001434;UBERON:0000153;UBERON:0010323;UBERON:0011156;UBERON:0000475;EFO:0001071;NULL;EFO:0000228;UBERON:0000467;UBERON:0001007;DOID:0050161;EFO:0003818;EFO:0000313;UBERON:0003457;UBERON:0011216;DOID:162;UBERON:0010363;UBERON:0000165;EFO:0000408;UBERON:0011595;UBERON:0000075;UBERON:0011158;EFO:0000571;CL:0001064;UBERON:0010000;UBERON:0000468;UBERON:0004288;CL:0001061;UBERON:0003278;EFO:0003060;UBERON:0000062;DOID:3910;EFO:0006858;CL:0000000;UBERON:0010912;UBERON:0010364;UBERON:0001444;UBERON:0001456;CL:0000578;EFO:0000616;DOID:4;UBERON:0004111;DOID:0050615;UBERON:0000061;UBERON:0010313;DOID:3905;UBERON:0003129;UBERON:0034925;UBERON:0000064;UBERON:0011137;UBERON:0001710;DOID:0050686;UBERON:0004744;CL:0001063;UBERON:0007842;DOID:1324;DOID:305;UBERON:0002513;UBERON:0007811;DOID:1579;UBERON:0013765;UBERON:0003462;UBERON:0007914;UBERON:0004765;UBERON:0012360;CL:0000010;UBERON:0013522;EFO:0000311;UBERON:0004921;DOID:14566;UBERON:0002204;DOID:0050687;UBERON:0011676;CL:0001034;UBERON:0013702;UBERON:0004756;EFO:0003853;UBERON:0001062;UBERON:0008907	musculoskeletal system	NA	NA
DRR015309	cell_line	0.978367482	DOID:7;UBERON:0004768;DOID:3908;DOID:850;DOID:299;UBERON:2001805;UBERON:0001708;UBERON:0004121;UBERON:0001474;UBERON:0013701;UBERON:0001555;UBERON:0000033;UBERON:0000025;EFO:0000322;UBERON:0000465;EFO:0000684;UBERON:0010314;UBERON:0001434;UBERON:0000153;UBERON:0010323;UBERON:0011156;UBERON:0000475;EFO:0001071;NULL;EFO:0000228;UBERON:0000467;UBERON:0001007;DOID:0050161;EFO:0003818;EFO:0000313;UBERON:0003457;UBERON:0011216;DOID:162;UBERON:0010363;UBERON:0000165;EFO:0000408;UBERON:0011595;UBERON:0000075;UBERON:0011158;EFO:0000571;CL:0001064;UBERON:0010000;UBERON:0000468;UBERON:0004288;CL:0001061;UBERON:0003278;EFO:0003060;UBERON:0000062;DOID:3910;EFO:0006858;CL:0000000;UBERON:0010912;UBERON:0010364;UBERON:0001444;UBERON:0001456;CL:0000578;EFO:0000616;DOID:4;UBERON:0004111;DOID:0050615;UBERON:0000061;UBERON:0010313;DOID:3905;UBERON:0003129;UBERON:0034925;UBERON:0000064;UBERON:0011137;UBERON:0001710;DOID:0050686;UBERON:0004744;CL:0001063;UBERON:0007842;DOID:1324;DOID:305;UBERON:0002513;UBERON:0007811;DOID:1579;UBERON:0013765;UBERON:0003462;UBERON:0007914;UBERON:0004765;UBERON:0012360;CL:0000010;UBERON:0013522;EFO:0000311;UBERON:0004921;DOID:14566;UBERON:0002204;DOID:0050687;UBERON:0011676;CL:0001034;UBERON:0013702;UBERON:0004756;EFO:0003853;UBERON:0001062;UBERON:0008907	musculoskeletal system	NA	NA
DRR015311	cell_line	0.978367482	DOID:7;UBERON:0004768;DOID:3908;DOID:850;DOID:299;UBERON:2001805;UBERON:0001708;UBERON:0004121;UBERON:0001474;UBERON:0013701;UBERON:0001555;UBERON:0000033;UBERON:0000025;EFO:0000322;UBERON:0000465;EFO:0000684;UBERON:0010314;UBERON:0001434;UBERON:0000153;UBERON:0010323;UBERON:0011156;UBERON:0000475;EFO:0001071;NULL;EFO:0000228;UBERON:0000467;UBERON:0001007;DOID:0050161;EFO:0003818;EFO:0000313;UBERON:0003457;UBERON:0011216;DOID:162;UBERON:0010363;UBERON:0000165;EFO:0000408;UBERON:0011595;UBERON:0000075;UBERON:0011158;EFO:0000571;CL:0001064;UBERON:0010000;UBERON:0000468;UBERON:0004288;CL:0001061;UBERON:0003278;EFO:0003060;UBERON:0000062;DOID:3910;EFO:0006858;CL:0000000;UBERON:0010912;UBERON:0010364;UBERON:0001444;UBERON:0001456;CL:0000578;EFO:0000616;DOID:4;UBERON:0004111;DOID:0050615;UBERON:0000061;UBERON:0010313;DOID:3905;UBERON:0003129;UBERON:0034925;UBERON:0000064;UBERON:0011137;UBERON:0001710;DOID:0050686;UBERON:0004744;CL:0001063;UBERON:0007842;DOID:1324;DOID:305;UBERON:0002513;UBERON:0007811;DOID:1579;UBERON:0013765;UBERON:0003462;UBERON:0007914;UBERON:0004765;UBERON:0012360;CL:0000010;UBERON:0013522;EFO:0000311;UBERON:0004921;DOID:14566;UBERON:0002204;DOID:0050687;UBERON:0011676;CL:0001034;UBERON:0013702;UBERON:0004756;EFO:0003853;UBERON:0001062;UBERON:0008907	musculoskeletal system	NA	NA
DRR015313	cell_line	0.978367482	DOID:7;UBERON:0004768;DOID:3908;DOID:850;DOID:299;UBERON:2001805;UBERON:0001708;UBERON:0004121;UBERON:0001474;UBERON:0013701;UBERON:0001555;UBERON:0000033;UBERON:0000025;EFO:0000322;UBERON:0000465;EFO:0000684;UBERON:0010314;UBERON:0001434;UBERON:0000153;UBERON:0010323;UBERON:0011156;UBERON:0000475;EFO:0001071;NULL;EFO:0000228;UBERON:0000467;UBERON:0001007;DOID:0050161;EFO:0003818;EFO:0000313;UBERON:0003457;UBERON:0011216;DOID:162;UBERON:0010363;UBERON:0000165;EFO:0000408;UBERON:0011595;UBERON:0000075;UBERON:0011158;EFO:0000571;CL:0001064;UBERON:0010000;UBERON:0000468;UBERON:0004288;CL:0001061;UBERON:0003278;EFO:0003060;UBERON:0000062;DOID:3910;EFO:0006858;CL:0000000;UBERON:0010912;UBERON:0010364;UBERON:0001444;UBERON:0001456;CL:0000578;EFO:0000616;DOID:4;UBERON:0004111;DOID:0050615;UBERON:0000061;UBERON:0010313;DOID:3905;UBERON:0003129;UBERON:0034925;UBERON:0000064;UBERON:0011137;UBERON:0001710;DOID:0050686;UBERON:0004744;CL:0001063;UBERON:0007842;DOID:1324;DOID:305;UBERON:0002513;UBERON:0007811;DOID:1579;UBERON:0013765;UBERON:0003462;UBERON:0007914;UBERON:0004765;UBERON:0012360;CL:0000010;UBERON:0013522;EFO:0000311;UBERON:0004921;DOID:14566;UBERON:0002204;DOID:0050687;UBERON:0011676;CL:0001034;UBERON:0013702;UBERON:0004756;EFO:0003853;UBERON:0001062;UBERON:0008907	musculoskeletal system	NA	NA
DRR015314	cell_line	0.978367482	DOID:7;UBERON:0004768;DOID:3908;DOID:850;DOID:299;UBERON:2001805;UBERON:0001708;UBERON:0004121;UBERON:0001474;UBERON:0013701;UBERON:0001555;UBERON:0000033;UBERON:0000025;EFO:0000322;UBERON:0000465;EFO:0000684;UBERON:0010314;UBERON:0001434;UBERON:0000153;UBERON:0010323;UBERON:0011156;UBERON:0000475;EFO:0001071;NULL;EFO:0000228;UBERON:0000467;UBERON:0001007;DOID:0050161;EFO:0003818;EFO:0000313;UBERON:0003457;UBERON:0011216;DOID:162;UBERON:0010363;UBERON:0000165;EFO:0000408;UBERON:0011595;UBERON:0000075;UBERON:0011158;EFO:0000571;CL:0001064;UBERON:0010000;UBERON:0000468;UBERON:0004288;CL:0001061;UBERON:0003278;EFO:0003060;UBERON:0000062;DOID:3910;EFO:0006858;CL:0000000;UBERON:0010912;UBERON:0010364;UBERON:0001444;UBERON:0001456;CL:0000578;EFO:0000616;DOID:4;UBERON:0004111;DOID:0050615;UBERON:0000061;UBERON:0010313;DOID:3905;UBERON:0003129;UBERON:0034925;UBERON:0000064;UBERON:0011137;UBERON:0001710;DOID:0050686;UBERON:0004744;CL:0001063;UBERON:0007842;DOID:1324;DOID:305;UBERON:0002513;UBERON:0007811;DOID:1579;UBERON:0013765;UBERON:0003462;UBERON:0007914;UBERON:0004765;UBERON:0012360;CL:0000010;UBERON:0013522;EFO:0000311;UBERON:0004921;DOID:14566;UBERON:0002204;DOID:0050687;UBERON:0011676;CL:0001034;UBERON:0013702;UBERON:0004756;EFO:0003853;UBERON:0001062;UBERON:0008907	musculoskeletal system	NA	NA
DRR015315	cell_line	0.978367482	DOID:7;UBERON:0004768;DOID:3908;DOID:850;DOID:299;UBERON:2001805;UBERON:0001708;UBERON:0004121;UBERON:0001474;UBERON:0013701;UBERON:0001555;UBERON:0000033;UBERON:0000025;EFO:0000322;UBERON:0000465;EFO:0000684;UBERON:0010314;UBERON:0001434;UBERON:0000153;UBERON:0010323;UBERON:0011156;UBERON:0000475;EFO:0001071;NULL;EFO:0000228;UBERON:0000467;UBERON:0001007;DOID:0050161;EFO:0003818;EFO:0000313;UBERON:0003457;UBERON:0011216;DOID:162;UBERON:0010363;UBERON:0000165;EFO:0000408;UBERON:0011595;UBERON:0000075;UBERON:0011158;EFO:0000571;CL:0001064;UBERON:0010000;UBERON:0000468;UBERON:0004288;CL:0001061;UBERON:0003278;EFO:0003060;UBERON:0000062;DOID:3910;EFO:0006858;CL:0000000;UBERON:0010912;UBERON:0010364;UBERON:0001444;UBERON:0001456;CL:0000578;EFO:0000616;DOID:4;UBERON:0004111;DOID:0050615;UBERON:0000061;UBERON:0010313;DOID:3905;UBERON:0003129;UBERON:0034925;UBERON:0000064;UBERON:0011137;UBERON:0001710;DOID:0050686;UBERON:0004744;CL:0001063;UBERON:0007842;DOID:1324;DOID:305;UBERON:0002513;UBERON:0007811;DOID:1579;UBERON:0013765;UBERON:0003462;UBERON:0007914;UBERON:0004765;UBERON:0012360;CL:0000010;UBERON:0013522;EFO:0000311;UBERON:0004921;DOID:14566;UBERON:0002204;DOID:0050687;UBERON:0011676;CL:0001034;UBERON:0013702;UBERON:0004756;EFO:0003853;UBERON:0001062;UBERON:0008907	musculoskeletal system	NA	NA
DRR015316	cell_line	0.978367482	DOID:7;UBERON:0004768;DOID:3908;DOID:850;DOID:299;UBERON:2001805;UBERON:0001708;UBERON:0004121;UBERON:0001474;UBERON:0013701;UBERON:0001555;UBERON:0000033;UBERON:0000025;EFO:0000322;UBERON:0000465;EFO:0000684;UBERON:0010314;UBERON:0001434;UBERON:0000153;UBERON:0010323;UBERON:0011156;UBERON:0000475;EFO:0001071;NULL;EFO:0000228;UBERON:0000467;UBERON:0001007;DOID:0050161;EFO:0003818;EFO:0000313;UBERON:0003457;UBERON:0011216;DOID:162;UBERON:0010363;UBERON:0000165;EFO:0000408;UBERON:0011595;UBERON:0000075;UBERON:0011158;EFO:0000571;CL:0001064;UBERON:0010000;UBERON:0000468;UBERON:0004288;CL:0001061;UBERON:0003278;EFO:0003060;UBERON:0000062;DOID:3910;EFO:0006858;CL:0000000;UBERON:0010912;UBERON:0010364;UBERON:0001444;UBERON:0001456;CL:0000578;EFO:0000616;DOID:4;UBERON:0004111;DOID:0050615;UBERON:0000061;UBERON:0010313;DOID:3905;UBERON:0003129;UBERON:0034925;UBERON:0000064;UBERON:0011137;UBERON:0001710;DOID:0050686;UBERON:0004744;CL:0001063;UBERON:0007842;DOID:1324;DOID:305;UBERON:0002513;UBERON:0007811;DOID:1579;UBERON:0013765;UBERON:0003462;UBERON:0007914;UBERON:0004765;UBERON:0012360;CL:0000010;UBERON:0013522;EFO:0000311;UBERON:0004921;DOID:14566;UBERON:0002204;DOID:0050687;UBERON:0011676;CL:0001034;UBERON:0013702;UBERON:0004756;EFO:0003853;UBERON:0001062;UBERON:0008907	musculoskeletal system	NA	NA
DRR015317	cell_line	0.978367482	DOID:7;UBERON:0004768;DOID:3908;DOID:850;DOID:299;UBERON:2001805;UBERON:0001708;UBERON:0004121;UBERON:0001474;UBERON:0013701;UBERON:0001555;UBERON:0000033;UBERON:0000025;EFO:0000322;UBERON:0000465;EFO:0000684;UBERON:0010314;UBERON:0001434;UBERON:0000153;UBERON:0010323;UBERON:0011156;UBERON:0000475;EFO:0001071;NULL;EFO:0000228;UBERON:0000467;UBERON:0001007;DOID:0050161;EFO:0003818;EFO:0000313;UBERON:0003457;UBERON:0011216;DOID:162;UBERON:0010363;UBERON:0000165;EFO:0000408;UBERON:0011595;UBERON:0000075;UBERON:0011158;EFO:0000571;CL:0001064;UBERON:0010000;UBERON:0000468;UBERON:0004288;CL:0001061;UBERON:0003278;EFO:0003060;UBERON:0000062;DOID:3910;EFO:0006858;CL:0000000;UBERON:0010912;UBERON:0010364;UBERON:0001444;UBERON:0001456;CL:0000578;EFO:0000616;DOID:4;UBERON:0004111;DOID:0050615;UBERON:0000061;UBERON:0010313;DOID:3905;UBERON:0003129;UBERON:0034925;UBERON:0000064;UBERON:0011137;UBERON:0001710;DOID:0050686;UBERON:0004744;CL:0001063;UBERON:0007842;DOID:1324;DOID:305;UBERON:0002513;UBERON:0007811;DOID:1579;UBERON:0013765;UBERON:0003462;UBERON:0007914;UBERON:0004765;UBERON:0012360;CL:0000010;UBERON:0013522;EFO:0000311;UBERON:0004921;DOID:14566;UBERON:0002204;DOID:0050687;UBERON:0011676;CL:0001034;UBERON:0013702;UBERON:0004756;EFO:0003853;UBERON:0001062;UBERON:0008907	musculoskeletal system	NA	NA
DRR015318	cell_line	0.978367482	DOID:7;UBERON:0004768;DOID:3908;DOID:850;DOID:299;UBERON:2001805;UBERON:0001708;UBERON:0004121;UBERON:0001474;UBERON:0013701;UBERON:0001555;UBERON:0000033;UBERON:0000025;EFO:0000322;UBERON:0000465;EFO:0000684;UBERON:0010314;UBERON:0001434;UBERON:0000153;UBERON:0010323;UBERON:0011156;UBERON:0000475;EFO:0001071;NULL;EFO:0000228;UBERON:0000467;UBERON:0001007;DOID:0050161;EFO:0003818;EFO:0000313;UBERON:0003457;UBERON:0011216;DOID:162;UBERON:0010363;UBERON:0000165;EFO:0000408;UBERON:0011595;UBERON:0000075;UBERON:0011158;EFO:0000571;CL:0001064;UBERON:0010000;UBERON:0000468;UBERON:0004288;CL:0001061;UBERON:0003278;EFO:0003060;UBERON:0000062;DOID:3910;EFO:0006858;CL:0000000;UBERON:0010912;UBERON:0010364;UBERON:0001444;UBERON:0001456;CL:0000578;EFO:0000616;DOID:4;UBERON:0004111;DOID:0050615;UBERON:0000061;UBERON:0010313;DOID:3905;UBERON:0003129;UBERON:0034925;UBERON:0000064;UBERON:0011137;UBERON:0001710;DOID:0050686;UBERON:0004744;CL:0001063;UBERON:0007842;DOID:1324;DOID:305;UBERON:0002513;UBERON:0007811;DOID:1579;UBERON:0013765;UBERON:0003462;UBERON:0007914;UBERON:0004765;UBERON:0012360;CL:0000010;UBERON:0013522;EFO:0000311;UBERON:0004921;DOID:14566;UBERON:0002204;DOID:0050687;UBERON:0011676;CL:0001034;UBERON:0013702;UBERON:0004756;EFO:0003853;UBERON:0001062;UBERON:0008907	musculoskeletal system	NA	NA
DRR015320	cell_line	0.978367482	DOID:7;UBERON:0004768;DOID:3908;DOID:850;DOID:299;UBERON:2001805;UBERON:0001708;UBERON:0004121;UBERON:0001474;UBERON:0013701;UBERON:0001555;UBERON:0000033;UBERON:0000025;EFO:0000322;UBERON:0000465;EFO:0000684;UBERON:0010314;UBERON:0001434;UBERON:0000153;UBERON:0010323;UBERON:0011156;UBERON:0000475;EFO:0001071;NULL;EFO:0000228;UBERON:0000467;UBERON:0001007;DOID:0050161;EFO:0003818;EFO:0000313;UBERON:0003457;UBERON:0011216;DOID:162;UBERON:0010363;UBERON:0000165;EFO:0000408;UBERON:0011595;UBERON:0000075;UBERON:0011158;EFO:0000571;CL:0001064;UBERON:0010000;UBERON:0000468;UBERON:0004288;CL:0001061;UBERON:0003278;EFO:0003060;UBERON:0000062;DOID:3910;EFO:0006858;CL:0000000;UBERON:0010912;UBERON:0010364;UBERON:0001444;UBERON:0001456;CL:0000578;EFO:0000616;DOID:4;UBERON:0004111;DOID:0050615;UBERON:0000061;UBERON:0010313;DOID:3905;UBERON:0003129;UBERON:0034925;UBERON:0000064;UBERON:0011137;UBERON:0001710;DOID:0050686;UBERON:0004744;CL:0001063;UBERON:0007842;DOID:1324;DOID:305;UBERON:0002513;UBERON:0007811;DOID:1579;UBERON:0013765;UBERON:0003462;UBERON:0007914;UBERON:0004765;UBERON:0012360;CL:0000010;UBERON:0013522;EFO:0000311;UBERON:0004921;DOID:14566;UBERON:0002204;DOID:0050687;UBERON:0011676;CL:0001034;UBERON:0013702;UBERON:0004756;EFO:0003853;UBERON:0001062;UBERON:0008907	musculoskeletal system	NA	NA
DRR015321	cell_line	0.978367482	DOID:7;UBERON:0004768;DOID:3908;DOID:850;DOID:299;UBERON:2001805;UBERON:0001708;UBERON:0004121;UBERON:0001474;UBERON:0013701;UBERON:0001555;UBERON:0000033;UBERON:0000025;EFO:0000322;UBERON:0000465;EFO:0000684;UBERON:0010314;UBERON:0001434;UBERON:0000153;UBERON:0010323;UBERON:0011156;UBERON:0000475;EFO:0001071;NULL;EFO:0000228;UBERON:0000467;UBERON:0001007;DOID:0050161;EFO:0003818;EFO:0000313;UBERON:0003457;UBERON:0011216;DOID:162;UBERON:0010363;UBERON:0000165;EFO:0000408;UBERON:0011595;UBERON:0000075;UBERON:0011158;EFO:0000571;CL:0001064;UBERON:0010000;UBERON:0000468;UBERON:0004288;CL:0001061;UBERON:0003278;EFO:0003060;UBERON:0000062;DOID:3910;EFO:0006858;CL:0000000;UBERON:0010912;UBERON:0010364;UBERON:0001444;UBERON:0001456;CL:0000578;EFO:0000616;DOID:4;UBERON:0004111;DOID:0050615;UBERON:0000061;UBERON:0010313;DOID:3905;UBERON:0003129;UBERON:0034925;UBERON:0000064;UBERON:0011137;UBERON:0001710;DOID:0050686;UBERON:0004744;CL:0001063;UBERON:0007842;DOID:1324;DOID:305;UBERON:0002513;UBERON:0007811;DOID:1579;UBERON:0013765;UBERON:0003462;UBERON:0007914;UBERON:0004765;UBERON:0012360;CL:0000010;UBERON:0013522;EFO:0000311;UBERON:0004921;DOID:14566;UBERON:0002204;DOID:0050687;UBERON:0011676;CL:0001034;UBERON:0013702;UBERON:0004756;EFO:0003853;UBERON:0001062;UBERON:0008907	musculoskeletal system	NA	NA
DRR015322	cell_line	0.978367482	DOID:7;UBERON:0004768;DOID:3908;DOID:850;DOID:299;UBERON:2001805;UBERON:0001708;UBERON:0004121;UBERON:0001474;UBERON:0013701;UBERON:0001555;UBERON:0000033;UBERON:0000025;EFO:0000322;UBERON:0000465;EFO:0000684;UBERON:0010314;UBERON:0001434;UBERON:0000153;UBERON:0010323;UBERON:0011156;UBERON:0000475;EFO:0001071;NULL;EFO:0000228;UBERON:0000467;UBERON:0001007;DOID:0050161;EFO:0003818;EFO:0000313;UBERON:0003457;UBERON:0011216;DOID:162;UBERON:0010363;UBERON:0000165;EFO:0000408;UBERON:0011595;UBERON:0000075;UBERON:0011158;EFO:0000571;CL:0001064;UBERON:0010000;UBERON:0000468;UBERON:0004288;CL:0001061;UBERON:0003278;EFO:0003060;UBERON:0000062;DOID:3910;EFO:0006858;CL:0000000;UBERON:0010912;UBERON:0010364;UBERON:0001444;UBERON:0001456;CL:0000578;EFO:0000616;DOID:4;UBERON:0004111;DOID:0050615;UBERON:0000061;UBERON:0010313;DOID:3905;UBERON:0003129;UBERON:0034925;UBERON:0000064;UBERON:0011137;UBERON:0001710;DOID:0050686;UBERON:0004744;CL:0001063;UBERON:0007842;DOID:1324;DOID:305;UBERON:0002513;UBERON:0007811;DOID:1579;UBERON:0013765;UBERON:0003462;UBERON:0007914;UBERON:0004765;UBERON:0012360;CL:0000010;UBERON:0013522;EFO:0000311;UBERON:0004921;DOID:14566;UBERON:0002204;DOID:0050687;UBERON:0011676;CL:0001034;UBERON:0013702;UBERON:0004756;EFO:0003853;UBERON:0001062;UBERON:0008907	musculoskeletal system	NA	NA
DRR015323	cell_line	0.978367482	DOID:7;UBERON:0004768;DOID:3908;DOID:850;DOID:299;UBERON:2001805;UBERON:0001708;UBERON:0004121;UBERON:0001474;UBERON:0013701;UBERON:0001555;UBERON:0000033;UBERON:0000025;EFO:0000322;UBERON:0000465;EFO:0000684;UBERON:0010314;UBERON:0001434;UBERON:0000153;UBERON:0010323;UBERON:0011156;UBERON:0000475;EFO:0001071;NULL;EFO:0000228;UBERON:0000467;UBERON:0001007;DOID:0050161;EFO:0003818;EFO:0000313;UBERON:0003457;UBERON:0011216;DOID:162;UBERON:0010363;UBERON:0000165;EFO:0000408;UBERON:0011595;UBERON:0000075;UBERON:0011158;EFO:0000571;CL:0001064;UBERON:0010000;UBERON:0000468;UBERON:0004288;CL:0001061;UBERON:0003278;EFO:0003060;UBERON:0000062;DOID:3910;EFO:0006858;CL:0000000;UBERON:0010912;UBERON:0010364;UBERON:0001444;UBERON:0001456;CL:0000578;EFO:0000616;DOID:4;UBERON:0004111;DOID:0050615;UBERON:0000061;UBERON:0010313;DOID:3905;UBERON:0003129;UBERON:0034925;UBERON:0000064;UBERON:0011137;UBERON:0001710;DOID:0050686;UBERON:0004744;CL:0001063;UBERON:0007842;DOID:1324;DOID:305;UBERON:0002513;UBERON:0007811;DOID:1579;UBERON:0013765;UBERON:0003462;UBERON:0007914;UBERON:0004765;UBERON:0012360;CL:0000010;UBERON:0013522;EFO:0000311;UBERON:0004921;DOID:14566;UBERON:0002204;DOID:0050687;UBERON:0011676;CL:0001034;UBERON:0013702;UBERON:0004756;EFO:0003853;UBERON:0001062;UBERON:0008907	musculoskeletal system	NA	NA
DRR015324	cell_line	0.978367482	DOID:7;UBERON:0004768;DOID:3908;DOID:850;DOID:299;UBERON:2001805;UBERON:0001708;UBERON:0004121;UBERON:0001474;UBERON:0013701;UBERON:0001555;UBERON:0000033;UBERON:0000025;EFO:0000322;UBERON:0000465;EFO:0000684;UBERON:0010314;UBERON:0001434;UBERON:0000153;UBERON:0010323;UBERON:0011156;UBERON:0000475;EFO:0001071;NULL;EFO:0000228;UBERON:0000467;UBERON:0001007;DOID:0050161;EFO:0003818;EFO:0000313;UBERON:0003457;UBERON:0011216;DOID:162;UBERON:0010363;UBERON:0000165;EFO:0000408;UBERON:0011595;UBERON:0000075;UBERON:0011158;EFO:0000571;CL:0001064;UBERON:0010000;UBERON:0000468;UBERON:0004288;CL:0001061;UBERON:0003278;EFO:0003060;UBERON:0000062;DOID:3910;EFO:0006858;CL:0000000;UBERON:0010912;UBERON:0010364;UBERON:0001444;UBERON:0001456;CL:0000578;EFO:0000616;DOID:4;UBERON:0004111;DOID:0050615;UBERON:0000061;UBERON:0010313;DOID:3905;UBERON:0003129;UBERON:0034925;UBERON:0000064;UBERON:0011137;UBERON:0001710;DOID:0050686;UBERON:0004744;CL:0001063;UBERON:0007842;DOID:1324;DOID:305;UBERON:0002513;UBERON:0007811;DOID:1579;UBERON:0013765;UBERON:0003462;UBERON:0007914;UBERON:0004765;UBERON:0012360;CL:0000010;UBERON:0013522;EFO:0000311;UBERON:0004921;DOID:14566;UBERON:0002204;DOID:0050687;UBERON:0011676;CL:0001034;UBERON:0013702;UBERON:0004756;EFO:0003853;UBERON:0001062;UBERON:0008907	musculoskeletal system	NA	NA
DRR015325	cell_line	0.978367482	DOID:7;UBERON:0004768;DOID:3908;DOID:850;DOID:299;UBERON:2001805;UBERON:0001708;UBERON:0004121;UBERON:0001474;UBERON:0013701;UBERON:0001555;UBERON:0000033;UBERON:0000025;EFO:0000322;UBERON:0000465;EFO:0000684;UBERON:0010314;UBERON:0001434;UBERON:0000153;UBERON:0010323;UBERON:0011156;UBERON:0000475;EFO:0001071;NULL;EFO:0000228;UBERON:0000467;UBERON:0001007;DOID:0050161;EFO:0003818;EFO:0000313;UBERON:0003457;UBERON:0011216;DOID:162;UBERON:0010363;UBERON:0000165;EFO:0000408;UBERON:0011595;UBERON:0000075;UBERON:0011158;EFO:0000571;CL:0001064;UBERON:0010000;UBERON:0000468;UBERON:0004288;CL:0001061;UBERON:0003278;EFO:0003060;UBERON:0000062;DOID:3910;EFO:0006858;CL:0000000;UBERON:0010912;UBERON:0010364;UBERON:0001444;UBERON:0001456;CL:0000578;EFO:0000616;DOID:4;UBERON:0004111;DOID:0050615;UBERON:0000061;UBERON:0010313;DOID:3905;UBERON:0003129;UBERON:0034925;UBERON:0000064;UBERON:0011137;UBERON:0001710;DOID:0050686;UBERON:0004744;CL:0001063;UBERON:0007842;DOID:1324;DOID:305;UBERON:0002513;UBERON:0007811;DOID:1579;UBERON:0013765;UBERON:0003462;UBERON:0007914;UBERON:0004765;UBERON:0012360;CL:0000010;UBERON:0013522;EFO:0000311;UBERON:0004921;DOID:14566;UBERON:0002204;DOID:0050687;UBERON:0011676;CL:0001034;UBERON:0013702;UBERON:0004756;EFO:0003853;UBERON:0001062;UBERON:0008907	musculoskeletal system	NA	NA
DRR015326	cell_line	0.978367482	DOID:7;UBERON:0004768;DOID:3908;DOID:850;DOID:299;UBERON:2001805;UBERON:0001708;UBERON:0004121;UBERON:0001474;UBERON:0013701;UBERON:0001555;UBERON:0000033;UBERON:0000025;EFO:0000322;UBERON:0000465;EFO:0000684;UBERON:0010314;UBERON:0001434;UBERON:0000153;UBERON:0010323;UBERON:0011156;UBERON:0000475;EFO:0001071;NULL;EFO:0000228;UBERON:0000467;UBERON:0001007;DOID:0050161;EFO:0003818;EFO:0000313;UBERON:0003457;UBERON:0011216;DOID:162;UBERON:0010363;UBERON:0000165;EFO:0000408;UBERON:0011595;UBERON:0000075;UBERON:0011158;EFO:0000571;CL:0001064;UBERON:0010000;UBERON:0000468;UBERON:0004288;CL:0001061;UBERON:0003278;EFO:0003060;UBERON:0000062;DOID:3910;EFO:0006858;CL:0000000;UBERON:0010912;UBERON:0010364;UBERON:0001444;UBERON:0001456;CL:0000578;EFO:0000616;DOID:4;UBERON:0004111;DOID:0050615;UBERON:0000061;UBERON:0010313;DOID:3905;UBERON:0003129;UBERON:0034925;UBERON:0000064;UBERON:0011137;UBERON:0001710;DOID:0050686;UBERON:0004744;CL:0001063;UBERON:0007842;DOID:1324;DOID:305;UBERON:0002513;UBERON:0007811;DOID:1579;UBERON:0013765;UBERON:0003462;UBERON:0007914;UBERON:0004765;UBERON:0012360;CL:0000010;UBERON:0013522;EFO:0000311;UBERON:0004921;DOID:14566;UBERON:0002204;DOID:0050687;UBERON:0011676;CL:0001034;UBERON:0013702;UBERON:0004756;EFO:0003853;UBERON:0001062;UBERON:0008907	musculoskeletal system	NA	NA
DRR015328	cell_line	0.978367482	DOID:7;UBERON:0004768;DOID:3908;DOID:850;DOID:299;UBERON:2001805;UBERON:0001708;UBERON:0004121;UBERON:0001474;UBERON:0013701;UBERON:0001555;UBERON:0000033;UBERON:0000025;EFO:0000322;UBERON:0000465;EFO:0000684;UBERON:0010314;UBERON:0001434;UBERON:0000153;UBERON:0010323;UBERON:0011156;UBERON:0000475;EFO:0001071;NULL;EFO:0000228;UBERON:0000467;UBERON:0001007;DOID:0050161;EFO:0003818;EFO:0000313;UBERON:0003457;UBERON:0011216;DOID:162;UBERON:0010363;UBERON:0000165;EFO:0000408;UBERON:0011595;UBERON:0000075;UBERON:0011158;EFO:0000571;CL:0001064;UBERON:0010000;UBERON:0000468;UBERON:0004288;CL:0001061;UBERON:0003278;EFO:0003060;UBERON:0000062;DOID:3910;EFO:0006858;CL:0000000;UBERON:0010912;UBERON:0010364;UBERON:0001444;UBERON:0001456;CL:0000578;EFO:0000616;DOID:4;UBERON:0004111;DOID:0050615;UBERON:0000061;UBERON:0010313;DOID:3905;UBERON:0003129;UBERON:0034925;UBERON:0000064;UBERON:0011137;UBERON:0001710;DOID:0050686;UBERON:0004744;CL:0001063;UBERON:0007842;DOID:1324;DOID:305;UBERON:0002513;UBERON:0007811;DOID:1579;UBERON:0013765;UBERON:0003462;UBERON:0007914;UBERON:0004765;UBERON:0012360;CL:0000010;UBERON:0013522;EFO:0000311;UBERON:0004921;DOID:14566;UBERON:0002204;DOID:0050687;UBERON:0011676;CL:0001034;UBERON:0013702;UBERON:0004756;EFO:0003853;UBERON:0001062;UBERON:0008907	musculoskeletal system	NA	NA
DRR015329	cell_line	0.978367482	DOID:7;UBERON:0004768;DOID:3908;DOID:850;DOID:299;UBERON:2001805;UBERON:0001708;UBERON:0004121;UBERON:0001474;UBERON:0013701;UBERON:0001555;UBERON:0000033;UBERON:0000025;EFO:0000322;UBERON:0000465;EFO:0000684;UBERON:0010314;UBERON:0001434;UBERON:0000153;UBERON:0010323;UBERON:0011156;UBERON:0000475;EFO:0001071;NULL;EFO:0000228;UBERON:0000467;UBERON:0001007;DOID:0050161;EFO:0003818;EFO:0000313;UBERON:0003457;UBERON:0011216;DOID:162;UBERON:0010363;UBERON:0000165;EFO:0000408;UBERON:0011595;UBERON:0000075;UBERON:0011158;EFO:0000571;CL:0001064;UBERON:0010000;UBERON:0000468;UBERON:0004288;CL:0001061;UBERON:0003278;EFO:0003060;UBERON:0000062;DOID:3910;EFO:0006858;CL:0000000;UBERON:0010912;UBERON:0010364;UBERON:0001444;UBERON:0001456;CL:0000578;EFO:0000616;DOID:4;UBERON:0004111;DOID:0050615;UBERON:0000061;UBERON:0010313;DOID:3905;UBERON:0003129;UBERON:0034925;UBERON:0000064;UBERON:0011137;UBERON:0001710;DOID:0050686;UBERON:0004744;CL:0001063;UBERON:0007842;DOID:1324;DOID:305;UBERON:0002513;UBERON:0007811;DOID:1579;UBERON:0013765;UBERON:0003462;UBERON:0007914;UBERON:0004765;UBERON:0012360;CL:0000010;UBERON:0013522;EFO:0000311;UBERON:0004921;DOID:14566;UBERON:0002204;DOID:0050687;UBERON:0011676;CL:0001034;UBERON:0013702;UBERON:0004756;EFO:0003853;UBERON:0001062;UBERON:0008907	musculoskeletal system	NA	NA
DRR015330	cell_line	0.978367482	DOID:7;UBERON:0004768;DOID:3908;DOID:850;DOID:299;UBERON:2001805;UBERON:0001708;UBERON:0004121;UBERON:0001474;UBERON:0013701;UBERON:0001555;UBERON:0000033;UBERON:0000025;EFO:0000322;UBERON:0000465;EFO:0000684;UBERON:0010314;UBERON:0001434;UBERON:0000153;UBERON:0010323;UBERON:0011156;UBERON:0000475;EFO:0001071;NULL;EFO:0000228;UBERON:0000467;UBERON:0001007;DOID:0050161;EFO:0003818;EFO:0000313;UBERON:0003457;UBERON:0011216;DOID:162;UBERON:0010363;UBERON:0000165;EFO:0000408;UBERON:0011595;UBERON:0000075;UBERON:0011158;EFO:0000571;CL:0001064;UBERON:0010000;UBERON:0000468;UBERON:0004288;CL:0001061;UBERON:0003278;EFO:0003060;UBERON:0000062;DOID:3910;EFO:0006858;CL:0000000;UBERON:0010912;UBERON:0010364;UBERON:0001444;UBERON:0001456;CL:0000578;EFO:0000616;DOID:4;UBERON:0004111;DOID:0050615;UBERON:0000061;UBERON:0010313;DOID:3905;UBERON:0003129;UBERON:0034925;UBERON:0000064;UBERON:0011137;UBERON:0001710;DOID:0050686;UBERON:0004744;CL:0001063;UBERON:0007842;DOID:1324;DOID:305;UBERON:0002513;UBERON:0007811;DOID:1579;UBERON:0013765;UBERON:0003462;UBERON:0007914;UBERON:0004765;UBERON:0012360;CL:0000010;UBERON:0013522;EFO:0000311;UBERON:0004921;DOID:14566;UBERON:0002204;DOID:0050687;UBERON:0011676;CL:0001034;UBERON:0013702;UBERON:0004756;EFO:0003853;UBERON:0001062;UBERON:0008907	musculoskeletal system	NA	NA
DRR015331	cell_line	0.978367482	DOID:7;UBERON:0004768;DOID:3908;DOID:850;DOID:299;UBERON:2001805;UBERON:0001708;UBERON:0004121;UBERON:0001474;UBERON:0013701;UBERON:0001555;UBERON:0000033;UBERON:0000025;EFO:0000322;UBERON:0000465;EFO:0000684;UBERON:0010314;UBERON:0001434;UBERON:0000153;UBERON:0010323;UBERON:0011156;UBERON:0000475;EFO:0001071;NULL;EFO:0000228;UBERON:0000467;UBERON:0001007;DOID:0050161;EFO:0003818;EFO:0000313;UBERON:0003457;UBERON:0011216;DOID:162;UBERON:0010363;UBERON:0000165;EFO:0000408;UBERON:0011595;UBERON:0000075;UBERON:0011158;EFO:0000571;CL:0001064;UBERON:0010000;UBERON:0000468;UBERON:0004288;CL:0001061;UBERON:0003278;EFO:0003060;UBERON:0000062;DOID:3910;EFO:0006858;CL:0000000;UBERON:0010912;UBERON:0010364;UBERON:0001444;UBERON:0001456;CL:0000578;EFO:0000616;DOID:4;UBERON:0004111;DOID:0050615;UBERON:0000061;UBERON:0010313;DOID:3905;UBERON:0003129;UBERON:0034925;UBERON:0000064;UBERON:0011137;UBERON:0001710;DOID:0050686;UBERON:0004744;CL:0001063;UBERON:0007842;DOID:1324;DOID:305;UBERON:0002513;UBERON:0007811;DOID:1579;UBERON:0013765;UBERON:0003462;UBERON:0007914;UBERON:0004765;UBERON:0012360;CL:0000010;UBERON:0013522;EFO:0000311;UBERON:0004921;DOID:14566;UBERON:0002204;DOID:0050687;UBERON:0011676;CL:0001034;UBERON:0013702;UBERON:0004756;EFO:0003853;UBERON:0001062;UBERON:0008907	musculoskeletal system	NA	NA
DRR015333	cell_line	0.978367482	DOID:7;UBERON:0004768;DOID:3908;DOID:850;DOID:299;UBERON:2001805;UBERON:0001708;UBERON:0004121;UBERON:0001474;UBERON:0013701;UBERON:0001555;UBERON:0000033;UBERON:0000025;EFO:0000322;UBERON:0000465;EFO:0000684;UBERON:0010314;UBERON:0001434;UBERON:0000153;UBERON:0010323;UBERON:0011156;UBERON:0000475;EFO:0001071;NULL;EFO:0000228;UBERON:0000467;UBERON:0001007;DOID:0050161;EFO:0003818;EFO:0000313;UBERON:0003457;UBERON:0011216;DOID:162;UBERON:0010363;UBERON:0000165;EFO:0000408;UBERON:0011595;UBERON:0000075;UBERON:0011158;EFO:0000571;CL:0001064;UBERON:0010000;UBERON:0000468;UBERON:0004288;CL:0001061;UBERON:0003278;EFO:0003060;UBERON:0000062;DOID:3910;EFO:0006858;CL:0000000;UBERON:0010912;UBERON:0010364;UBERON:0001444;UBERON:0001456;CL:0000578;EFO:0000616;DOID:4;UBERON:0004111;DOID:0050615;UBERON:0000061;UBERON:0010313;DOID:3905;UBERON:0003129;UBERON:0034925;UBERON:0000064;UBERON:0011137;UBERON:0001710;DOID:0050686;UBERON:0004744;CL:0001063;UBERON:0007842;DOID:1324;DOID:305;UBERON:0002513;UBERON:0007811;DOID:1579;UBERON:0013765;UBERON:0003462;UBERON:0007914;UBERON:0004765;UBERON:0012360;CL:0000010;UBERON:0013522;EFO:0000311;UBERON:0004921;DOID:14566;UBERON:0002204;DOID:0050687;UBERON:0011676;CL:0001034;UBERON:0013702;UBERON:0004756;EFO:0003853;UBERON:0001062;UBERON:0008907	musculoskeletal system	NA	NA
DRR015334	cell_line	0.978367482	DOID:7;UBERON:0004768;DOID:3908;DOID:850;DOID:299;UBERON:2001805;UBERON:0001708;UBERON:0004121;UBERON:0001474;UBERON:0013701;UBERON:0001555;UBERON:0000033;UBERON:0000025;EFO:0000322;UBERON:0000465;EFO:0000684;UBERON:0010314;UBERON:0001434;UBERON:0000153;UBERON:0010323;UBERON:0011156;UBERON:0000475;EFO:0001071;NULL;EFO:0000228;UBERON:0000467;UBERON:0001007;DOID:0050161;EFO:0003818;EFO:0000313;UBERON:0003457;UBERON:0011216;DOID:162;UBERON:0010363;UBERON:0000165;EFO:0000408;UBERON:0011595;UBERON:0000075;UBERON:0011158;EFO:0000571;CL:0001064;UBERON:0010000;UBERON:0000468;UBERON:0004288;CL:0001061;UBERON:0003278;EFO:0003060;UBERON:0000062;DOID:3910;EFO:0006858;CL:0000000;UBERON:0010912;UBERON:0010364;UBERON:0001444;UBERON:0001456;CL:0000578;EFO:0000616;DOID:4;UBERON:0004111;DOID:0050615;UBERON:0000061;UBERON:0010313;DOID:3905;UBERON:0003129;UBERON:0034925;UBERON:0000064;UBERON:0011137;UBERON:0001710;DOID:0050686;UBERON:0004744;CL:0001063;UBERON:0007842;DOID:1324;DOID:305;UBERON:0002513;UBERON:0007811;DOID:1579;UBERON:0013765;UBERON:0003462;UBERON:0007914;UBERON:0004765;UBERON:0012360;CL:0000010;UBERON:0013522;EFO:0000311;UBERON:0004921;DOID:14566;UBERON:0002204;DOID:0050687;UBERON:0011676;CL:0001034;UBERON:0013702;UBERON:0004756;EFO:0003853;UBERON:0001062;UBERON:0008907	musculoskeletal system	NA	NA
DRR015336	cell_line	0.978367482	DOID:7;UBERON:0004768;DOID:3908;DOID:850;DOID:299;UBERON:2001805;UBERON:0001708;UBERON:0004121;UBERON:0001474;UBERON:0013701;UBERON:0001555;UBERON:0000033;UBERON:0000025;EFO:0000322;UBERON:0000465;EFO:0000684;UBERON:0010314;UBERON:0001434;UBERON:0000153;UBERON:0010323;UBERON:0011156;UBERON:0000475;EFO:0001071;NULL;EFO:0000228;UBERON:0000467;UBERON:0001007;DOID:0050161;EFO:0003818;EFO:0000313;UBERON:0003457;UBERON:0011216;DOID:162;UBERON:0010363;UBERON:0000165;EFO:0000408;UBERON:0011595;UBERON:0000075;UBERON:0011158;EFO:0000571;CL:0001064;UBERON:0010000;UBERON:0000468;UBERON:0004288;CL:0001061;UBERON:0003278;EFO:0003060;UBERON:0000062;DOID:3910;EFO:0006858;CL:0000000;UBERON:0010912;UBERON:0010364;UBERON:0001444;UBERON:0001456;CL:0000578;EFO:0000616;DOID:4;UBERON:0004111;DOID:0050615;UBERON:0000061;UBERON:0010313;DOID:3905;UBERON:0003129;UBERON:0034925;UBERON:0000064;UBERON:0011137;UBERON:0001710;DOID:0050686;UBERON:0004744;CL:0001063;UBERON:0007842;DOID:1324;DOID:305;UBERON:0002513;UBERON:0007811;DOID:1579;UBERON:0013765;UBERON:0003462;UBERON:0007914;UBERON:0004765;UBERON:0012360;CL:0000010;UBERON:0013522;EFO:0000311;UBERON:0004921;DOID:14566;UBERON:0002204;DOID:0050687;UBERON:0011676;CL:0001034;UBERON:0013702;UBERON:0004756;EFO:0003853;UBERON:0001062;UBERON:0008907	musculoskeletal system	NA	NA
DRR015337	cell_line	0.978367482	DOID:7;UBERON:0004768;DOID:3908;DOID:850;DOID:299;UBERON:2001805;UBERON:0001708;UBERON:0004121;UBERON:0001474;UBERON:0013701;UBERON:0001555;UBERON:0000033;UBERON:0000025;EFO:0000322;UBERON:0000465;EFO:0000684;UBERON:0010314;UBERON:0001434;UBERON:0000153;UBERON:0010323;UBERON:0011156;UBERON:0000475;EFO:0001071;NULL;EFO:0000228;UBERON:0000467;UBERON:0001007;DOID:0050161;EFO:0003818;EFO:0000313;UBERON:0003457;UBERON:0011216;DOID:162;UBERON:0010363;UBERON:0000165;EFO:0000408;UBERON:0011595;UBERON:0000075;UBERON:0011158;EFO:0000571;CL:0001064;UBERON:0010000;UBERON:0000468;UBERON:0004288;CL:0001061;UBERON:0003278;EFO:0003060;UBERON:0000062;DOID:3910;EFO:0006858;CL:0000000;UBERON:0010912;UBERON:0010364;UBERON:0001444;UBERON:0001456;CL:0000578;EFO:0000616;DOID:4;UBERON:0004111;DOID:0050615;UBERON:0000061;UBERON:0010313;DOID:3905;UBERON:0003129;UBERON:0034925;UBERON:0000064;UBERON:0011137;UBERON:0001710;DOID:0050686;UBERON:0004744;CL:0001063;UBERON:0007842;DOID:1324;DOID:305;UBERON:0002513;UBERON:0007811;DOID:1579;UBERON:0013765;UBERON:0003462;UBERON:0007914;UBERON:0004765;UBERON:0012360;CL:0000010;UBERON:0013522;EFO:0000311;UBERON:0004921;DOID:14566;UBERON:0002204;DOID:0050687;UBERON:0011676;CL:0001034;UBERON:0013702;UBERON:0004756;EFO:0003853;UBERON:0001062;UBERON:0008907	musculoskeletal system	NA	NA
DRR015341	cell_line	0.978367482	DOID:7;UBERON:0004768;DOID:3908;DOID:850;DOID:299;UBERON:2001805;UBERON:0001708;UBERON:0004121;UBERON:0001474;UBERON:0013701;UBERON:0001555;UBERON:0000033;UBERON:0000025;EFO:0000322;UBERON:0000465;EFO:0000684;UBERON:0010314;UBERON:0001434;UBERON:0000153;UBERON:0010323;UBERON:0011156;UBERON:0000475;EFO:0001071;NULL;EFO:0000228;UBERON:0000467;UBERON:0001007;DOID:0050161;EFO:0003818;EFO:0000313;UBERON:0003457;UBERON:0011216;DOID:162;UBERON:0010363;UBERON:0000165;EFO:0000408;UBERON:0011595;UBERON:0000075;UBERON:0011158;EFO:0000571;CL:0001064;UBERON:0010000;UBERON:0000468;UBERON:0004288;CL:0001061;UBERON:0003278;EFO:0003060;UBERON:0000062;DOID:3910;EFO:0006858;CL:0000000;UBERON:0010912;UBERON:0010364;UBERON:0001444;UBERON:0001456;CL:0000578;EFO:0000616;DOID:4;UBERON:0004111;DOID:0050615;UBERON:0000061;UBERON:0010313;DOID:3905;UBERON:0003129;UBERON:0034925;UBERON:0000064;UBERON:0011137;UBERON:0001710;DOID:0050686;UBERON:0004744;CL:0001063;UBERON:0007842;DOID:1324;DOID:305;UBERON:0002513;UBERON:0007811;DOID:1579;UBERON:0013765;UBERON:0003462;UBERON:0007914;UBERON:0004765;UBERON:0012360;CL:0000010;UBERON:0013522;EFO:0000311;UBERON:0004921;DOID:14566;UBERON:0002204;DOID:0050687;UBERON:0011676;CL:0001034;UBERON:0013702;UBERON:0004756;EFO:0003853;UBERON:0001062;UBERON:0008907	musculoskeletal system	NA	NA
DRR015342	cell_line	0.978367482	DOID:7;UBERON:0004768;DOID:3908;DOID:850;DOID:299;UBERON:2001805;UBERON:0001708;UBERON:0004121;UBERON:0001474;UBERON:0013701;UBERON:0001555;UBERON:0000033;UBERON:0000025;EFO:0000322;UBERON:0000465;EFO:0000684;UBERON:0010314;UBERON:0001434;UBERON:0000153;UBERON:0010323;UBERON:0011156;UBERON:0000475;EFO:0001071;NULL;EFO:0000228;UBERON:0000467;UBERON:0001007;DOID:0050161;EFO:0003818;EFO:0000313;UBERON:0003457;UBERON:0011216;DOID:162;UBERON:0010363;UBERON:0000165;EFO:0000408;UBERON:0011595;UBERON:0000075;UBERON:0011158;EFO:0000571;CL:0001064;UBERON:0010000;UBERON:0000468;UBERON:0004288;CL:0001061;UBERON:0003278;EFO:0003060;UBERON:0000062;DOID:3910;EFO:0006858;CL:0000000;UBERON:0010912;UBERON:0010364;UBERON:0001444;UBERON:0001456;CL:0000578;EFO:0000616;DOID:4;UBERON:0004111;DOID:0050615;UBERON:0000061;UBERON:0010313;DOID:3905;UBERON:0003129;UBERON:0034925;UBERON:0000064;UBERON:0011137;UBERON:0001710;DOID:0050686;UBERON:0004744;CL:0001063;UBERON:0007842;DOID:1324;DOID:305;UBERON:0002513;UBERON:0007811;DOID:1579;UBERON:0013765;UBERON:0003462;UBERON:0007914;UBERON:0004765;UBERON:0012360;CL:0000010;UBERON:0013522;EFO:0000311;UBERON:0004921;DOID:14566;UBERON:0002204;DOID:0050687;UBERON:0011676;CL:0001034;UBERON:0013702;UBERON:0004756;EFO:0003853;UBERON:0001062;UBERON:0008907	musculoskeletal system	NA	NA
DRR015343	cell_line	0.978367482	DOID:7;UBERON:0004768;DOID:3908;DOID:850;DOID:299;UBERON:2001805;UBERON:0001708;UBERON:0004121;UBERON:0001474;UBERON:0013701;UBERON:0001555;UBERON:0000033;UBERON:0000025;EFO:0000322;UBERON:0000465;EFO:0000684;UBERON:0010314;UBERON:0001434;UBERON:0000153;UBERON:0010323;UBERON:0011156;UBERON:0000475;EFO:0001071;NULL;EFO:0000228;UBERON:0000467;UBERON:0001007;DOID:0050161;EFO:0003818;EFO:0000313;UBERON:0003457;UBERON:0011216;DOID:162;UBERON:0010363;UBERON:0000165;EFO:0000408;UBERON:0011595;UBERON:0000075;UBERON:0011158;EFO:0000571;CL:0001064;UBERON:0010000;UBERON:0000468;UBERON:0004288;CL:0001061;UBERON:0003278;EFO:0003060;UBERON:0000062;DOID:3910;EFO:0006858;CL:0000000;UBERON:0010912;UBERON:0010364;UBERON:0001444;UBERON:0001456;CL:0000578;EFO:0000616;DOID:4;UBERON:0004111;DOID:0050615;UBERON:0000061;UBERON:0010313;DOID:3905;UBERON:0003129;UBERON:0034925;UBERON:0000064;UBERON:0011137;UBERON:0001710;DOID:0050686;UBERON:0004744;CL:0001063;UBERON:0007842;DOID:1324;DOID:305;UBERON:0002513;UBERON:0007811;DOID:1579;UBERON:0013765;UBERON:0003462;UBERON:0007914;UBERON:0004765;UBERON:0012360;CL:0000010;UBERON:0013522;EFO:0000311;UBERON:0004921;DOID:14566;UBERON:0002204;DOID:0050687;UBERON:0011676;CL:0001034;UBERON:0013702;UBERON:0004756;EFO:0003853;UBERON:0001062;UBERON:0008907	musculoskeletal system	NA	NA
DRR015344	cell_line	0.978367482	DOID:7;UBERON:0004768;DOID:3908;DOID:850;DOID:299;UBERON:2001805;UBERON:0001708;UBERON:0004121;UBERON:0001474;UBERON:0013701;UBERON:0001555;UBERON:0000033;UBERON:0000025;EFO:0000322;UBERON:0000465;EFO:0000684;UBERON:0010314;UBERON:0001434;UBERON:0000153;UBERON:0010323;UBERON:0011156;UBERON:0000475;EFO:0001071;NULL;EFO:0000228;UBERON:0000467;UBERON:0001007;DOID:0050161;EFO:0003818;EFO:0000313;UBERON:0003457;UBERON:0011216;DOID:162;UBERON:0010363;UBERON:0000165;EFO:0000408;UBERON:0011595;UBERON:0000075;UBERON:0011158;EFO:0000571;CL:0001064;UBERON:0010000;UBERON:0000468;UBERON:0004288;CL:0001061;UBERON:0003278;EFO:0003060;UBERON:0000062;DOID:3910;EFO:0006858;CL:0000000;UBERON:0010912;UBERON:0010364;UBERON:0001444;UBERON:0001456;CL:0000578;EFO:0000616;DOID:4;UBERON:0004111;DOID:0050615;UBERON:0000061;UBERON:0010313;DOID:3905;UBERON:0003129;UBERON:0034925;UBERON:0000064;UBERON:0011137;UBERON:0001710;DOID:0050686;UBERON:0004744;CL:0001063;UBERON:0007842;DOID:1324;DOID:305;UBERON:0002513;UBERON:0007811;DOID:1579;UBERON:0013765;UBERON:0003462;UBERON:0007914;UBERON:0004765;UBERON:0012360;CL:0000010;UBERON:0013522;EFO:0000311;UBERON:0004921;DOID:14566;UBERON:0002204;DOID:0050687;UBERON:0011676;CL:0001034;UBERON:0013702;UBERON:0004756;EFO:0003853;UBERON:0001062;UBERON:0008907	musculoskeletal system	NA	NA
DRR015345	cell_line	0.978367482	DOID:7;UBERON:0004768;DOID:3908;DOID:850;DOID:299;UBERON:2001805;UBERON:0001708;UBERON:0004121;UBERON:0001474;UBERON:0013701;UBERON:0001555;UBERON:0000033;UBERON:0000025;EFO:0000322;UBERON:0000465;EFO:0000684;UBERON:0010314;UBERON:0001434;UBERON:0000153;UBERON:0010323;UBERON:0011156;UBERON:0000475;EFO:0001071;NULL;EFO:0000228;UBERON:0000467;UBERON:0001007;DOID:0050161;EFO:0003818;EFO:0000313;UBERON:0003457;UBERON:0011216;DOID:162;UBERON:0010363;UBERON:0000165;EFO:0000408;UBERON:0011595;UBERON:0000075;UBERON:0011158;EFO:0000571;CL:0001064;UBERON:0010000;UBERON:0000468;UBERON:0004288;CL:0001061;UBERON:0003278;EFO:0003060;UBERON:0000062;DOID:3910;EFO:0006858;CL:0000000;UBERON:0010912;UBERON:0010364;UBERON:0001444;UBERON:0001456;CL:0000578;EFO:0000616;DOID:4;UBERON:0004111;DOID:0050615;UBERON:0000061;UBERON:0010313;DOID:3905;UBERON:0003129;UBERON:0034925;UBERON:0000064;UBERON:0011137;UBERON:0001710;DOID:0050686;UBERON:0004744;CL:0001063;UBERON:0007842;DOID:1324;DOID:305;UBERON:0002513;UBERON:0007811;DOID:1579;UBERON:0013765;UBERON:0003462;UBERON:0007914;UBERON:0004765;UBERON:0012360;CL:0000010;UBERON:0013522;EFO:0000311;UBERON:0004921;DOID:14566;UBERON:0002204;DOID:0050687;UBERON:0011676;CL:0001034;UBERON:0013702;UBERON:0004756;EFO:0003853;UBERON:0001062;UBERON:0008907	musculoskeletal system	NA	NA
DRR015346	cell_line	0.978367482	DOID:7;UBERON:0004768;DOID:3908;DOID:850;DOID:299;UBERON:2001805;UBERON:0001708;UBERON:0004121;UBERON:0001474;UBERON:0013701;UBERON:0001555;UBERON:0000033;UBERON:0000025;EFO:0000322;UBERON:0000465;EFO:0000684;UBERON:0010314;UBERON:0001434;UBERON:0000153;UBERON:0010323;UBERON:0011156;UBERON:0000475;EFO:0001071;NULL;EFO:0000228;UBERON:0000467;UBERON:0001007;DOID:0050161;EFO:0003818;EFO:0000313;UBERON:0003457;UBERON:0011216;DOID:162;UBERON:0010363;UBERON:0000165;EFO:0000408;UBERON:0011595;UBERON:0000075;UBERON:0011158;EFO:0000571;CL:0001064;UBERON:0010000;UBERON:0000468;UBERON:0004288;CL:0001061;UBERON:0003278;EFO:0003060;UBERON:0000062;DOID:3910;EFO:0006858;CL:0000000;UBERON:0010912;UBERON:0010364;UBERON:0001444;UBERON:0001456;CL:0000578;EFO:0000616;DOID:4;UBERON:0004111;DOID:0050615;UBERON:0000061;UBERON:0010313;DOID:3905;UBERON:0003129;UBERON:0034925;UBERON:0000064;UBERON:0011137;UBERON:0001710;DOID:0050686;UBERON:0004744;CL:0001063;UBERON:0007842;DOID:1324;DOID:305;UBERON:0002513;UBERON:0007811;DOID:1579;UBERON:0013765;UBERON:0003462;UBERON:0007914;UBERON:0004765;UBERON:0012360;CL:0000010;UBERON:0013522;EFO:0000311;UBERON:0004921;DOID:14566;UBERON:0002204;DOID:0050687;UBERON:0011676;CL:0001034;UBERON:0013702;UBERON:0004756;EFO:0003853;UBERON:0001062;UBERON:0008907	musculoskeletal system	NA	NA
DRR015347	cell_line	0.978367482	DOID:7;UBERON:0004768;DOID:3908;DOID:850;DOID:299;UBERON:2001805;UBERON:0001708;UBERON:0004121;UBERON:0001474;UBERON:0013701;UBERON:0001555;UBERON:0000033;UBERON:0000025;EFO:0000322;UBERON:0000465;EFO:0000684;UBERON:0010314;UBERON:0001434;UBERON:0000153;UBERON:0010323;UBERON:0011156;UBERON:0000475;EFO:0001071;NULL;EFO:0000228;UBERON:0000467;UBERON:0001007;DOID:0050161;EFO:0003818;EFO:0000313;UBERON:0003457;UBERON:0011216;DOID:162;UBERON:0010363;UBERON:0000165;EFO:0000408;UBERON:0011595;UBERON:0000075;UBERON:0011158;EFO:0000571;CL:0001064;UBERON:0010000;UBERON:0000468;UBERON:0004288;CL:0001061;UBERON:0003278;EFO:0003060;UBERON:0000062;DOID:3910;EFO:0006858;CL:0000000;UBERON:0010912;UBERON:0010364;UBERON:0001444;UBERON:0001456;CL:0000578;EFO:0000616;DOID:4;UBERON:0004111;DOID:0050615;UBERON:0000061;UBERON:0010313;DOID:3905;UBERON:0003129;UBERON:0034925;UBERON:0000064;UBERON:0011137;UBERON:0001710;DOID:0050686;UBERON:0004744;CL:0001063;UBERON:0007842;DOID:1324;DOID:305;UBERON:0002513;UBERON:0007811;DOID:1579;UBERON:0013765;UBERON:0003462;UBERON:0007914;UBERON:0004765;UBERON:0012360;CL:0000010;UBERON:0013522;EFO:0000311;UBERON:0004921;DOID:14566;UBERON:0002204;DOID:0050687;UBERON:0011676;CL:0001034;UBERON:0013702;UBERON:0004756;EFO:0003853;UBERON:0001062;UBERON:0008907	musculoskeletal system	NA	NA
DRR015348	cell_line	0.978367482	DOID:7;UBERON:0004768;DOID:3908;DOID:850;DOID:299;UBERON:2001805;UBERON:0001708;UBERON:0004121;UBERON:0001474;UBERON:0013701;UBERON:0001555;UBERON:0000033;UBERON:0000025;EFO:0000322;UBERON:0000465;EFO:0000684;UBERON:0010314;UBERON:0001434;UBERON:0000153;UBERON:0010323;UBERON:0011156;UBERON:0000475;EFO:0001071;NULL;EFO:0000228;UBERON:0000467;UBERON:0001007;DOID:0050161;EFO:0003818;EFO:0000313;UBERON:0003457;UBERON:0011216;DOID:162;UBERON:0010363;UBERON:0000165;EFO:0000408;UBERON:0011595;UBERON:0000075;UBERON:0011158;EFO:0000571;CL:0001064;UBERON:0010000;UBERON:0000468;UBERON:0004288;CL:0001061;UBERON:0003278;EFO:0003060;UBERON:0000062;DOID:3910;EFO:0006858;CL:0000000;UBERON:0010912;UBERON:0010364;UBERON:0001444;UBERON:0001456;CL:0000578;EFO:0000616;DOID:4;UBERON:0004111;DOID:0050615;UBERON:0000061;UBERON:0010313;DOID:3905;UBERON:0003129;UBERON:0034925;UBERON:0000064;UBERON:0011137;UBERON:0001710;DOID:0050686;UBERON:0004744;CL:0001063;UBERON:0007842;DOID:1324;DOID:305;UBERON:0002513;UBERON:0007811;DOID:1579;UBERON:0013765;UBERON:0003462;UBERON:0007914;UBERON:0004765;UBERON:0012360;CL:0000010;UBERON:0013522;EFO:0000311;UBERON:0004921;DOID:14566;UBERON:0002204;DOID:0050687;UBERON:0011676;CL:0001034;UBERON:0013702;UBERON:0004756;EFO:0003853;UBERON:0001062;UBERON:0008907	musculoskeletal system	NA	NA
DRR015349	cell_line	0.978367482	DOID:7;UBERON:0004768;DOID:3908;DOID:850;DOID:299;UBERON:2001805;UBERON:0001708;UBERON:0004121;UBERON:0001474;UBERON:0013701;UBERON:0001555;UBERON:0000033;UBERON:0000025;EFO:0000322;UBERON:0000465;EFO:0000684;UBERON:0010314;UBERON:0001434;UBERON:0000153;UBERON:0010323;UBERON:0011156;UBERON:0000475;EFO:0001071;NULL;EFO:0000228;UBERON:0000467;UBERON:0001007;DOID:0050161;EFO:0003818;EFO:0000313;UBERON:0003457;UBERON:0011216;DOID:162;UBERON:0010363;UBERON:0000165;EFO:0000408;UBERON:0011595;UBERON:0000075;UBERON:0011158;EFO:0000571;CL:0001064;UBERON:0010000;UBERON:0000468;UBERON:0004288;CL:0001061;UBERON:0003278;EFO:0003060;UBERON:0000062;DOID:3910;EFO:0006858;CL:0000000;UBERON:0010912;UBERON:0010364;UBERON:0001444;UBERON:0001456;CL:0000578;EFO:0000616;DOID:4;UBERON:0004111;DOID:0050615;UBERON:0000061;UBERON:0010313;DOID:3905;UBERON:0003129;UBERON:0034925;UBERON:0000064;UBERON:0011137;UBERON:0001710;DOID:0050686;UBERON:0004744;CL:0001063;UBERON:0007842;DOID:1324;DOID:305;UBERON:0002513;UBERON:0007811;DOID:1579;UBERON:0013765;UBERON:0003462;UBERON:0007914;UBERON:0004765;UBERON:0012360;CL:0000010;UBERON:0013522;EFO:0000311;UBERON:0004921;DOID:14566;UBERON:0002204;DOID:0050687;UBERON:0011676;CL:0001034;UBERON:0013702;UBERON:0004756;EFO:0003853;UBERON:0001062;UBERON:0008907	musculoskeletal system	NA	NA
DRR015350	cell_line	0.978367482	DOID:7;UBERON:0004768;DOID:3908;DOID:850;DOID:299;UBERON:2001805;UBERON:0001708;UBERON:0004121;UBERON:0001474;UBERON:0013701;UBERON:0001555;UBERON:0000033;UBERON:0000025;EFO:0000322;UBERON:0000465;EFO:0000684;UBERON:0010314;UBERON:0001434;UBERON:0000153;UBERON:0010323;UBERON:0011156;UBERON:0000475;EFO:0001071;NULL;EFO:0000228;UBERON:0000467;UBERON:0001007;DOID:0050161;EFO:0003818;EFO:0000313;UBERON:0003457;UBERON:0011216;DOID:162;UBERON:0010363;UBERON:0000165;EFO:0000408;UBERON:0011595;UBERON:0000075;UBERON:0011158;EFO:0000571;CL:0001064;UBERON:0010000;UBERON:0000468;UBERON:0004288;CL:0001061;UBERON:0003278;EFO:0003060;UBERON:0000062;DOID:3910;EFO:0006858;CL:0000000;UBERON:0010912;UBERON:0010364;UBERON:0001444;UBERON:0001456;CL:0000578;EFO:0000616;DOID:4;UBERON:0004111;DOID:0050615;UBERON:0000061;UBERON:0010313;DOID:3905;UBERON:0003129;UBERON:0034925;UBERON:0000064;UBERON:0011137;UBERON:0001710;DOID:0050686;UBERON:0004744;CL:0001063;UBERON:0007842;DOID:1324;DOID:305;UBERON:0002513;UBERON:0007811;DOID:1579;UBERON:0013765;UBERON:0003462;UBERON:0007914;UBERON:0004765;UBERON:0012360;CL:0000010;UBERON:0013522;EFO:0000311;UBERON:0004921;DOID:14566;UBERON:0002204;DOID:0050687;UBERON:0011676;CL:0001034;UBERON:0013702;UBERON:0004756;EFO:0003853;UBERON:0001062;UBERON:0008907	musculoskeletal system	NA	NA
DRR015351	cell_line	0.978367482	DOID:7;UBERON:0004768;DOID:3908;DOID:850;DOID:299;UBERON:2001805;UBERON:0001708;UBERON:0004121;UBERON:0001474;UBERON:0013701;UBERON:0001555;UBERON:0000033;UBERON:0000025;EFO:0000322;UBERON:0000465;EFO:0000684;UBERON:0010314;UBERON:0001434;UBERON:0000153;UBERON:0010323;UBERON:0011156;UBERON:0000475;EFO:0001071;NULL;EFO:0000228;UBERON:0000467;UBERON:0001007;DOID:0050161;EFO:0003818;EFO:0000313;UBERON:0003457;UBERON:0011216;DOID:162;UBERON:0010363;UBERON:0000165;EFO:0000408;UBERON:0011595;UBERON:0000075;UBERON:0011158;EFO:0000571;CL:0001064;UBERON:0010000;UBERON:0000468;UBERON:0004288;CL:0001061;UBERON:0003278;EFO:0003060;UBERON:0000062;DOID:3910;EFO:0006858;CL:0000000;UBERON:0010912;UBERON:0010364;UBERON:0001444;UBERON:0001456;CL:0000578;EFO:0000616;DOID:4;UBERON:0004111;DOID:0050615;UBERON:0000061;UBERON:0010313;DOID:3905;UBERON:0003129;UBERON:0034925;UBERON:0000064;UBERON:0011137;UBERON:0001710;DOID:0050686;UBERON:0004744;CL:0001063;UBERON:0007842;DOID:1324;DOID:305;UBERON:0002513;UBERON:0007811;DOID:1579;UBERON:0013765;UBERON:0003462;UBERON:0007914;UBERON:0004765;UBERON:0012360;CL:0000010;UBERON:0013522;EFO:0000311;UBERON:0004921;DOID:14566;UBERON:0002204;DOID:0050687;UBERON:0011676;CL:0001034;UBERON:0013702;UBERON:0004756;EFO:0003853;UBERON:0001062;UBERON:0008907	musculoskeletal system	NA	NA
DRR015352	cell_line	0.978367482	DOID:7;UBERON:0004768;DOID:3908;DOID:850;DOID:299;UBERON:2001805;UBERON:0001708;UBERON:0004121;UBERON:0001474;UBERON:0013701;UBERON:0001555;UBERON:0000033;UBERON:0000025;EFO:0000322;UBERON:0000465;EFO:0000684;UBERON:0010314;UBERON:0001434;UBERON:0000153;UBERON:0010323;UBERON:0011156;UBERON:0000475;EFO:0001071;NULL;EFO:0000228;UBERON:0000467;UBERON:0001007;DOID:0050161;EFO:0003818;EFO:0000313;UBERON:0003457;UBERON:0011216;DOID:162;UBERON:0010363;UBERON:0000165;EFO:0000408;UBERON:0011595;UBERON:0000075;UBERON:0011158;EFO:0000571;CL:0001064;UBERON:0010000;UBERON:0000468;UBERON:0004288;CL:0001061;UBERON:0003278;EFO:0003060;UBERON:0000062;DOID:3910;EFO:0006858;CL:0000000;UBERON:0010912;UBERON:0010364;UBERON:0001444;UBERON:0001456;CL:0000578;EFO:0000616;DOID:4;UBERON:0004111;DOID:0050615;UBERON:0000061;UBERON:0010313;DOID:3905;UBERON:0003129;UBERON:0034925;UBERON:0000064;UBERON:0011137;UBERON:0001710;DOID:0050686;UBERON:0004744;CL:0001063;UBERON:0007842;DOID:1324;DOID:305;UBERON:0002513;UBERON:0007811;DOID:1579;UBERON:0013765;UBERON:0003462;UBERON:0007914;UBERON:0004765;UBERON:0012360;CL:0000010;UBERON:0013522;EFO:0000311;UBERON:0004921;DOID:14566;UBERON:0002204;DOID:0050687;UBERON:0011676;CL:0001034;UBERON:0013702;UBERON:0004756;EFO:0003853;UBERON:0001062;UBERON:0008907	musculoskeletal system	NA	NA
DRR015353	cell_line	0.978367482	DOID:7;UBERON:0004768;DOID:3908;DOID:850;DOID:299;UBERON:2001805;UBERON:0001708;UBERON:0004121;UBERON:0001474;UBERON:0013701;UBERON:0001555;UBERON:0000033;UBERON:0000025;EFO:0000322;UBERON:0000465;EFO:0000684;UBERON:0010314;UBERON:0001434;UBERON:0000153;UBERON:0010323;UBERON:0011156;UBERON:0000475;EFO:0001071;NULL;EFO:0000228;UBERON:0000467;UBERON:0001007;DOID:0050161;EFO:0003818;EFO:0000313;UBERON:0003457;UBERON:0011216;DOID:162;UBERON:0010363;UBERON:0000165;EFO:0000408;UBERON:0011595;UBERON:0000075;UBERON:0011158;EFO:0000571;CL:0001064;UBERON:0010000;UBERON:0000468;UBERON:0004288;CL:0001061;UBERON:0003278;EFO:0003060;UBERON:0000062;DOID:3910;EFO:0006858;CL:0000000;UBERON:0010912;UBERON:0010364;UBERON:0001444;UBERON:0001456;CL:0000578;EFO:0000616;DOID:4;UBERON:0004111;DOID:0050615;UBERON:0000061;UBERON:0010313;DOID:3905;UBERON:0003129;UBERON:0034925;UBERON:0000064;UBERON:0011137;UBERON:0001710;DOID:0050686;UBERON:0004744;CL:0001063;UBERON:0007842;DOID:1324;DOID:305;UBERON:0002513;UBERON:0007811;DOID:1579;UBERON:0013765;UBERON:0003462;UBERON:0007914;UBERON:0004765;UBERON:0012360;CL:0000010;UBERON:0013522;EFO:0000311;UBERON:0004921;DOID:14566;UBERON:0002204;DOID:0050687;UBERON:0011676;CL:0001034;UBERON:0013702;UBERON:0004756;EFO:0003853;UBERON:0001062;UBERON:0008907	musculoskeletal system	NA	NA
DRR015354	cell_line	0.978367482	DOID:7;UBERON:0004768;DOID:3908;DOID:850;DOID:299;UBERON:2001805;UBERON:0001708;UBERON:0004121;UBERON:0001474;UBERON:0013701;UBERON:0001555;UBERON:0000033;UBERON:0000025;EFO:0000322;UBERON:0000465;EFO:0000684;UBERON:0010314;UBERON:0001434;UBERON:0000153;UBERON:0010323;UBERON:0011156;UBERON:0000475;EFO:0001071;NULL;EFO:0000228;UBERON:0000467;UBERON:0001007;DOID:0050161;EFO:0003818;EFO:0000313;UBERON:0003457;UBERON:0011216;DOID:162;UBERON:0010363;UBERON:0000165;EFO:0000408;UBERON:0011595;UBERON:0000075;UBERON:0011158;EFO:0000571;CL:0001064;UBERON:0010000;UBERON:0000468;UBERON:0004288;CL:0001061;UBERON:0003278;EFO:0003060;UBERON:0000062;DOID:3910;EFO:0006858;CL:0000000;UBERON:0010912;UBERON:0010364;UBERON:0001444;UBERON:0001456;CL:0000578;EFO:0000616;DOID:4;UBERON:0004111;DOID:0050615;UBERON:0000061;UBERON:0010313;DOID:3905;UBERON:0003129;UBERON:0034925;UBERON:0000064;UBERON:0011137;UBERON:0001710;DOID:0050686;UBERON:0004744;CL:0001063;UBERON:0007842;DOID:1324;DOID:305;UBERON:0002513;UBERON:0007811;DOID:1579;UBERON:0013765;UBERON:0003462;UBERON:0007914;UBERON:0004765;UBERON:0012360;CL:0000010;UBERON:0013522;EFO:0000311;UBERON:0004921;DOID:14566;UBERON:0002204;DOID:0050687;UBERON:0011676;CL:0001034;UBERON:0013702;UBERON:0004756;EFO:0003853;UBERON:0001062;UBERON:0008907	musculoskeletal system	NA	NA
DRR015355	cell_line	0.978367482	DOID:7;UBERON:0004768;DOID:3908;DOID:850;DOID:299;UBERON:2001805;UBERON:0001708;UBERON:0004121;UBERON:0001474;UBERON:0013701;UBERON:0001555;UBERON:0000033;UBERON:0000025;EFO:0000322;UBERON:0000465;EFO:0000684;UBERON:0010314;UBERON:0001434;UBERON:0000153;UBERON:0010323;UBERON:0011156;UBERON:0000475;EFO:0001071;NULL;EFO:0000228;UBERON:0000467;UBERON:0001007;DOID:0050161;EFO:0003818;EFO:0000313;UBERON:0003457;UBERON:0011216;DOID:162;UBERON:0010363;UBERON:0000165;EFO:0000408;UBERON:0011595;UBERON:0000075;UBERON:0011158;EFO:0000571;CL:0001064;UBERON:0010000;UBERON:0000468;UBERON:0004288;CL:0001061;UBERON:0003278;EFO:0003060;UBERON:0000062;DOID:3910;EFO:0006858;CL:0000000;UBERON:0010912;UBERON:0010364;UBERON:0001444;UBERON:0001456;CL:0000578;EFO:0000616;DOID:4;UBERON:0004111;DOID:0050615;UBERON:0000061;UBERON:0010313;DOID:3905;UBERON:0003129;UBERON:0034925;UBERON:0000064;UBERON:0011137;UBERON:0001710;DOID:0050686;UBERON:0004744;CL:0001063;UBERON:0007842;DOID:1324;DOID:305;UBERON:0002513;UBERON:0007811;DOID:1579;UBERON:0013765;UBERON:0003462;UBERON:0007914;UBERON:0004765;UBERON:0012360;CL:0000010;UBERON:0013522;EFO:0000311;UBERON:0004921;DOID:14566;UBERON:0002204;DOID:0050687;UBERON:0011676;CL:0001034;UBERON:0013702;UBERON:0004756;EFO:0003853;UBERON:0001062;UBERON:0008907	musculoskeletal system	NA	NA
DRR015359	cell_line	0.978367482	DOID:7;UBERON:0004768;DOID:3908;DOID:850;DOID:299;UBERON:2001805;UBERON:0001708;UBERON:0004121;UBERON:0001474;UBERON:0013701;UBERON:0001555;UBERON:0000033;UBERON:0000025;EFO:0000322;UBERON:0000465;EFO:0000684;UBERON:0010314;UBERON:0001434;UBERON:0000153;UBERON:0010323;UBERON:0011156;UBERON:0000475;EFO:0001071;NULL;EFO:0000228;UBERON:0000467;UBERON:0001007;DOID:0050161;EFO:0003818;EFO:0000313;UBERON:0003457;UBERON:0011216;DOID:162;UBERON:0010363;UBERON:0000165;EFO:0000408;UBERON:0011595;UBERON:0000075;UBERON:0011158;EFO:0000571;CL:0001064;UBERON:0010000;UBERON:0000468;UBERON:0004288;CL:0001061;UBERON:0003278;EFO:0003060;UBERON:0000062;DOID:3910;EFO:0006858;CL:0000000;UBERON:0010912;UBERON:0010364;UBERON:0001444;UBERON:0001456;CL:0000578;EFO:0000616;DOID:4;UBERON:0004111;DOID:0050615;UBERON:0000061;UBERON:0010313;DOID:3905;UBERON:0003129;UBERON:0034925;UBERON:0000064;UBERON:0011137;UBERON:0001710;DOID:0050686;UBERON:0004744;CL:0001063;UBERON:0007842;DOID:1324;DOID:305;UBERON:0002513;UBERON:0007811;DOID:1579;UBERON:0013765;UBERON:0003462;UBERON:0007914;UBERON:0004765;UBERON:0012360;CL:0000010;UBERON:0013522;EFO:0000311;UBERON:0004921;DOID:14566;UBERON:0002204;DOID:0050687;UBERON:0011676;CL:0001034;UBERON:0013702;UBERON:0004756;EFO:0003853;UBERON:0001062;UBERON:0008907	musculoskeletal system	NA	NA
DRR015360	cell_line	0.978367482	DOID:7;UBERON:0004768;DOID:3908;DOID:850;DOID:299;UBERON:2001805;UBERON:0001708;UBERON:0004121;UBERON:0001474;UBERON:0013701;UBERON:0001555;UBERON:0000033;UBERON:0000025;EFO:0000322;UBERON:0000465;EFO:0000684;UBERON:0010314;UBERON:0001434;UBERON:0000153;UBERON:0010323;UBERON:0011156;UBERON:0000475;EFO:0001071;NULL;EFO:0000228;UBERON:0000467;UBERON:0001007;DOID:0050161;EFO:0003818;EFO:0000313;UBERON:0003457;UBERON:0011216;DOID:162;UBERON:0010363;UBERON:0000165;EFO:0000408;UBERON:0011595;UBERON:0000075;UBERON:0011158;EFO:0000571;CL:0001064;UBERON:0010000;UBERON:0000468;UBERON:0004288;CL:0001061;UBERON:0003278;EFO:0003060;UBERON:0000062;DOID:3910;EFO:0006858;CL:0000000;UBERON:0010912;UBERON:0010364;UBERON:0001444;UBERON:0001456;CL:0000578;EFO:0000616;DOID:4;UBERON:0004111;DOID:0050615;UBERON:0000061;UBERON:0010313;DOID:3905;UBERON:0003129;UBERON:0034925;UBERON:0000064;UBERON:0011137;UBERON:0001710;DOID:0050686;UBERON:0004744;CL:0001063;UBERON:0007842;DOID:1324;DOID:305;UBERON:0002513;UBERON:0007811;DOID:1579;UBERON:0013765;UBERON:0003462;UBERON:0007914;UBERON:0004765;UBERON:0012360;CL:0000010;UBERON:0013522;EFO:0000311;UBERON:0004921;DOID:14566;UBERON:0002204;DOID:0050687;UBERON:0011676;CL:0001034;UBERON:0013702;UBERON:0004756;EFO:0003853;UBERON:0001062;UBERON:0008907	musculoskeletal system	NA	NA
DRR015361	cell_line	0.978367482	DOID:7;UBERON:0004768;DOID:3908;DOID:850;DOID:299;UBERON:2001805;UBERON:0001708;UBERON:0004121;UBERON:0001474;UBERON:0013701;UBERON:0001555;UBERON:0000033;UBERON:0000025;EFO:0000322;UBERON:0000465;EFO:0000684;UBERON:0010314;UBERON:0001434;UBERON:0000153;UBERON:0010323;UBERON:0011156;UBERON:0000475;EFO:0001071;NULL;EFO:0000228;UBERON:0000467;UBERON:0001007;DOID:0050161;EFO:0003818;EFO:0000313;UBERON:0003457;UBERON:0011216;DOID:162;UBERON:0010363;UBERON:0000165;EFO:0000408;UBERON:0011595;UBERON:0000075;UBERON:0011158;EFO:0000571;CL:0001064;UBERON:0010000;UBERON:0000468;UBERON:0004288;CL:0001061;UBERON:0003278;EFO:0003060;UBERON:0000062;DOID:3910;EFO:0006858;CL:0000000;UBERON:0010912;UBERON:0010364;UBERON:0001444;UBERON:0001456;CL:0000578;EFO:0000616;DOID:4;UBERON:0004111;DOID:0050615;UBERON:0000061;UBERON:0010313;DOID:3905;UBERON:0003129;UBERON:0034925;UBERON:0000064;UBERON:0011137;UBERON:0001710;DOID:0050686;UBERON:0004744;CL:0001063;UBERON:0007842;DOID:1324;DOID:305;UBERON:0002513;UBERON:0007811;DOID:1579;UBERON:0013765;UBERON:0003462;UBERON:0007914;UBERON:0004765;UBERON:0012360;CL:0000010;UBERON:0013522;EFO:0000311;UBERON:0004921;DOID:14566;UBERON:0002204;DOID:0050687;UBERON:0011676;CL:0001034;UBERON:0013702;UBERON:0004756;EFO:0003853;UBERON:0001062;UBERON:0008907	musculoskeletal system	NA	NA
DRR015362	cell_line	0.978367482	DOID:7;UBERON:0004768;DOID:3908;DOID:850;DOID:299;UBERON:2001805;UBERON:0001708;UBERON:0004121;UBERON:0001474;UBERON:0013701;UBERON:0001555;UBERON:0000033;UBERON:0000025;EFO:0000322;UBERON:0000465;EFO:0000684;UBERON:0010314;UBERON:0001434;UBERON:0000153;UBERON:0010323;UBERON:0011156;UBERON:0000475;EFO:0001071;NULL;EFO:0000228;UBERON:0000467;UBERON:0001007;DOID:0050161;EFO:0003818;EFO:0000313;UBERON:0003457;UBERON:0011216;DOID:162;UBERON:0010363;UBERON:0000165;EFO:0000408;UBERON:0011595;UBERON:0000075;UBERON:0011158;EFO:0000571;CL:0001064;UBERON:0010000;UBERON:0000468;UBERON:0004288;CL:0001061;UBERON:0003278;EFO:0003060;UBERON:0000062;DOID:3910;EFO:0006858;CL:0000000;UBERON:0010912;UBERON:0010364;UBERON:0001444;UBERON:0001456;CL:0000578;EFO:0000616;DOID:4;UBERON:0004111;DOID:0050615;UBERON:0000061;UBERON:0010313;DOID:3905;UBERON:0003129;UBERON:0034925;UBERON:0000064;UBERON:0011137;UBERON:0001710;DOID:0050686;UBERON:0004744;CL:0001063;UBERON:0007842;DOID:1324;DOID:305;UBERON:0002513;UBERON:0007811;DOID:1579;UBERON:0013765;UBERON:0003462;UBERON:0007914;UBERON:0004765;UBERON:0012360;CL:0000010;UBERON:0013522;EFO:0000311;UBERON:0004921;DOID:14566;UBERON:0002204;DOID:0050687;UBERON:0011676;CL:0001034;UBERON:0013702;UBERON:0004756;EFO:0003853;UBERON:0001062;UBERON:0008907	musculoskeletal system	NA	NA
DRR015364	cell_line	0.978367482	DOID:7;UBERON:0004768;DOID:3908;DOID:850;DOID:299;UBERON:2001805;UBERON:0001708;UBERON:0004121;UBERON:0001474;UBERON:0013701;UBERON:0001555;UBERON:0000033;UBERON:0000025;EFO:0000322;UBERON:0000465;EFO:0000684;UBERON:0010314;UBERON:0001434;UBERON:0000153;UBERON:0010323;UBERON:0011156;UBERON:0000475;EFO:0001071;NULL;EFO:0000228;UBERON:0000467;UBERON:0001007;DOID:0050161;EFO:0003818;EFO:0000313;UBERON:0003457;UBERON:0011216;DOID:162;UBERON:0010363;UBERON:0000165;EFO:0000408;UBERON:0011595;UBERON:0000075;UBERON:0011158;EFO:0000571;CL:0001064;UBERON:0010000;UBERON:0000468;UBERON:0004288;CL:0001061;UBERON:0003278;EFO:0003060;UBERON:0000062;DOID:3910;EFO:0006858;CL:0000000;UBERON:0010912;UBERON:0010364;UBERON:0001444;UBERON:0001456;CL:0000578;EFO:0000616;DOID:4;UBERON:0004111;DOID:0050615;UBERON:0000061;UBERON:0010313;DOID:3905;UBERON:0003129;UBERON:0034925;UBERON:0000064;UBERON:0011137;UBERON:0001710;DOID:0050686;UBERON:0004744;CL:0001063;UBERON:0007842;DOID:1324;DOID:305;UBERON:0002513;UBERON:0007811;DOID:1579;UBERON:0013765;UBERON:0003462;UBERON:0007914;UBERON:0004765;UBERON:0012360;CL:0000010;UBERON:0013522;EFO:0000311;UBERON:0004921;DOID:14566;UBERON:0002204;DOID:0050687;UBERON:0011676;CL:0001034;UBERON:0013702;UBERON:0004756;EFO:0003853;UBERON:0001062;UBERON:0008907	musculoskeletal system	NA	NA
DRR015365	cell_line	0.978367482	DOID:7;UBERON:0004768;DOID:3908;DOID:850;DOID:299;UBERON:2001805;UBERON:0001708;UBERON:0004121;UBERON:0001474;UBERON:0013701;UBERON:0001555;UBERON:0000033;UBERON:0000025;EFO:0000322;UBERON:0000465;EFO:0000684;UBERON:0010314;UBERON:0001434;UBERON:0000153;UBERON:0010323;UBERON:0011156;UBERON:0000475;EFO:0001071;NULL;EFO:0000228;UBERON:0000467;UBERON:0001007;DOID:0050161;EFO:0003818;EFO:0000313;UBERON:0003457;UBERON:0011216;DOID:162;UBERON:0010363;UBERON:0000165;EFO:0000408;UBERON:0011595;UBERON:0000075;UBERON:0011158;EFO:0000571;CL:0001064;UBERON:0010000;UBERON:0000468;UBERON:0004288;CL:0001061;UBERON:0003278;EFO:0003060;UBERON:0000062;DOID:3910;EFO:0006858;CL:0000000;UBERON:0010912;UBERON:0010364;UBERON:0001444;UBERON:0001456;CL:0000578;EFO:0000616;DOID:4;UBERON:0004111;DOID:0050615;UBERON:0000061;UBERON:0010313;DOID:3905;UBERON:0003129;UBERON:0034925;UBERON:0000064;UBERON:0011137;UBERON:0001710;DOID:0050686;UBERON:0004744;CL:0001063;UBERON:0007842;DOID:1324;DOID:305;UBERON:0002513;UBERON:0007811;DOID:1579;UBERON:0013765;UBERON:0003462;UBERON:0007914;UBERON:0004765;UBERON:0012360;CL:0000010;UBERON:0013522;EFO:0000311;UBERON:0004921;DOID:14566;UBERON:0002204;DOID:0050687;UBERON:0011676;CL:0001034;UBERON:0013702;UBERON:0004756;EFO:0003853;UBERON:0001062;UBERON:0008907	musculoskeletal system	NA	NA
DRR015366	cell_line	0.978367482	DOID:7;UBERON:0004768;DOID:3908;DOID:850;DOID:299;UBERON:2001805;UBERON:0001708;UBERON:0004121;UBERON:0001474;UBERON:0013701;UBERON:0001555;UBERON:0000033;UBERON:0000025;EFO:0000322;UBERON:0000465;EFO:0000684;UBERON:0010314;UBERON:0001434;UBERON:0000153;UBERON:0010323;UBERON:0011156;UBERON:0000475;EFO:0001071;NULL;EFO:0000228;UBERON:0000467;UBERON:0001007;DOID:0050161;EFO:0003818;EFO:0000313;UBERON:0003457;UBERON:0011216;DOID:162;UBERON:0010363;UBERON:0000165;EFO:0000408;UBERON:0011595;UBERON:0000075;UBERON:0011158;EFO:0000571;CL:0001064;UBERON:0010000;UBERON:0000468;UBERON:0004288;CL:0001061;UBERON:0003278;EFO:0003060;UBERON:0000062;DOID:3910;EFO:0006858;CL:0000000;UBERON:0010912;UBERON:0010364;UBERON:0001444;UBERON:0001456;CL:0000578;EFO:0000616;DOID:4;UBERON:0004111;DOID:0050615;UBERON:0000061;UBERON:0010313;DOID:3905;UBERON:0003129;UBERON:0034925;UBERON:0000064;UBERON:0011137;UBERON:0001710;DOID:0050686;UBERON:0004744;CL:0001063;UBERON:0007842;DOID:1324;DOID:305;UBERON:0002513;UBERON:0007811;DOID:1579;UBERON:0013765;UBERON:0003462;UBERON:0007914;UBERON:0004765;UBERON:0012360;CL:0000010;UBERON:0013522;EFO:0000311;UBERON:0004921;DOID:14566;UBERON:0002204;DOID:0050687;UBERON:0011676;CL:0001034;UBERON:0013702;UBERON:0004756;EFO:0003853;UBERON:0001062;UBERON:0008907	musculoskeletal system	NA	NA
DRR015367	cell_line	0.978367482	DOID:7;UBERON:0004768;DOID:3908;DOID:850;DOID:299;UBERON:2001805;UBERON:0001708;UBERON:0004121;UBERON:0001474;UBERON:0013701;UBERON:0001555;UBERON:0000033;UBERON:0000025;EFO:0000322;UBERON:0000465;EFO:0000684;UBERON:0010314;UBERON:0001434;UBERON:0000153;UBERON:0010323;UBERON:0011156;UBERON:0000475;EFO:0001071;NULL;EFO:0000228;UBERON:0000467;UBERON:0001007;DOID:0050161;EFO:0003818;EFO:0000313;UBERON:0003457;UBERON:0011216;DOID:162;UBERON:0010363;UBERON:0000165;EFO:0000408;UBERON:0011595;UBERON:0000075;UBERON:0011158;EFO:0000571;CL:0001064;UBERON:0010000;UBERON:0000468;UBERON:0004288;CL:0001061;UBERON:0003278;EFO:0003060;UBERON:0000062;DOID:3910;EFO:0006858;CL:0000000;UBERON:0010912;UBERON:0010364;UBERON:0001444;UBERON:0001456;CL:0000578;EFO:0000616;DOID:4;UBERON:0004111;DOID:0050615;UBERON:0000061;UBERON:0010313;DOID:3905;UBERON:0003129;UBERON:0034925;UBERON:0000064;UBERON:0011137;UBERON:0001710;DOID:0050686;UBERON:0004744;CL:0001063;UBERON:0007842;DOID:1324;DOID:305;UBERON:0002513;UBERON:0007811;DOID:1579;UBERON:0013765;UBERON:0003462;UBERON:0007914;UBERON:0004765;UBERON:0012360;CL:0000010;UBERON:0013522;EFO:0000311;UBERON:0004921;DOID:14566;UBERON:0002204;DOID:0050687;UBERON:0011676;CL:0001034;UBERON:0013702;UBERON:0004756;EFO:0003853;UBERON:0001062;UBERON:0008907	musculoskeletal system	NA	NA
DRR015368	cell_line	0.978367482	DOID:7;UBERON:0004768;DOID:3908;DOID:850;DOID:299;UBERON:2001805;UBERON:0001708;UBERON:0004121;UBERON:0001474;UBERON:0013701;UBERON:0001555;UBERON:0000033;UBERON:0000025;EFO:0000322;UBERON:0000465;EFO:0000684;UBERON:0010314;UBERON:0001434;UBERON:0000153;UBERON:0010323;UBERON:0011156;UBERON:0000475;EFO:0001071;NULL;EFO:0000228;UBERON:0000467;UBERON:0001007;DOID:0050161;EFO:0003818;EFO:0000313;UBERON:0003457;UBERON:0011216;DOID:162;UBERON:0010363;UBERON:0000165;EFO:0000408;UBERON:0011595;UBERON:0000075;UBERON:0011158;EFO:0000571;CL:0001064;UBERON:0010000;UBERON:0000468;UBERON:0004288;CL:0001061;UBERON:0003278;EFO:0003060;UBERON:0000062;DOID:3910;EFO:0006858;CL:0000000;UBERON:0010912;UBERON:0010364;UBERON:0001444;UBERON:0001456;CL:0000578;EFO:0000616;DOID:4;UBERON:0004111;DOID:0050615;UBERON:0000061;UBERON:0010313;DOID:3905;UBERON:0003129;UBERON:0034925;UBERON:0000064;UBERON:0011137;UBERON:0001710;DOID:0050686;UBERON:0004744;CL:0001063;UBERON:0007842;DOID:1324;DOID:305;UBERON:0002513;UBERON:0007811;DOID:1579;UBERON:0013765;UBERON:0003462;UBERON:0007914;UBERON:0004765;UBERON:0012360;CL:0000010;UBERON:0013522;EFO:0000311;UBERON:0004921;DOID:14566;UBERON:0002204;DOID:0050687;UBERON:0011676;CL:0001034;UBERON:0013702;UBERON:0004756;EFO:0003853;UBERON:0001062;UBERON:0008907	musculoskeletal system	NA	NA
DRR015369	cell_line	0.978367482	DOID:7;UBERON:0004768;DOID:3908;DOID:850;DOID:299;UBERON:2001805;UBERON:0001708;UBERON:0004121;UBERON:0001474;UBERON:0013701;UBERON:0001555;UBERON:0000033;UBERON:0000025;EFO:0000322;UBERON:0000465;EFO:0000684;UBERON:0010314;UBERON:0001434;UBERON:0000153;UBERON:0010323;UBERON:0011156;UBERON:0000475;EFO:0001071;NULL;EFO:0000228;UBERON:0000467;UBERON:0001007;DOID:0050161;EFO:0003818;EFO:0000313;UBERON:0003457;UBERON:0011216;DOID:162;UBERON:0010363;UBERON:0000165;EFO:0000408;UBERON:0011595;UBERON:0000075;UBERON:0011158;EFO:0000571;CL:0001064;UBERON:0010000;UBERON:0000468;UBERON:0004288;CL:0001061;UBERON:0003278;EFO:0003060;UBERON:0000062;DOID:3910;EFO:0006858;CL:0000000;UBERON:0010912;UBERON:0010364;UBERON:0001444;UBERON:0001456;CL:0000578;EFO:0000616;DOID:4;UBERON:0004111;DOID:0050615;UBERON:0000061;UBERON:0010313;DOID:3905;UBERON:0003129;UBERON:0034925;UBERON:0000064;UBERON:0011137;UBERON:0001710;DOID:0050686;UBERON:0004744;CL:0001063;UBERON:0007842;DOID:1324;DOID:305;UBERON:0002513;UBERON:0007811;DOID:1579;UBERON:0013765;UBERON:0003462;UBERON:0007914;UBERON:0004765;UBERON:0012360;CL:0000010;UBERON:0013522;EFO:0000311;UBERON:0004921;DOID:14566;UBERON:0002204;DOID:0050687;UBERON:0011676;CL:0001034;UBERON:0013702;UBERON:0004756;EFO:0003853;UBERON:0001062;UBERON:0008907	musculoskeletal system	NA	NA
DRR015370	cell_line	0.978367482	DOID:7;UBERON:0004768;DOID:3908;DOID:850;DOID:299;UBERON:2001805;UBERON:0001708;UBERON:0004121;UBERON:0001474;UBERON:0013701;UBERON:0001555;UBERON:0000033;UBERON:0000025;EFO:0000322;UBERON:0000465;EFO:0000684;UBERON:0010314;UBERON:0001434;UBERON:0000153;UBERON:0010323;UBERON:0011156;UBERON:0000475;EFO:0001071;NULL;EFO:0000228;UBERON:0000467;UBERON:0001007;DOID:0050161;EFO:0003818;EFO:0000313;UBERON:0003457;UBERON:0011216;DOID:162;UBERON:0010363;UBERON:0000165;EFO:0000408;UBERON:0011595;UBERON:0000075;UBERON:0011158;EFO:0000571;CL:0001064;UBERON:0010000;UBERON:0000468;UBERON:0004288;CL:0001061;UBERON:0003278;EFO:0003060;UBERON:0000062;DOID:3910;EFO:0006858;CL:0000000;UBERON:0010912;UBERON:0010364;UBERON:0001444;UBERON:0001456;CL:0000578;EFO:0000616;DOID:4;UBERON:0004111;DOID:0050615;UBERON:0000061;UBERON:0010313;DOID:3905;UBERON:0003129;UBERON:0034925;UBERON:0000064;UBERON:0011137;UBERON:0001710;DOID:0050686;UBERON:0004744;CL:0001063;UBERON:0007842;DOID:1324;DOID:305;UBERON:0002513;UBERON:0007811;DOID:1579;UBERON:0013765;UBERON:0003462;UBERON:0007914;UBERON:0004765;UBERON:0012360;CL:0000010;UBERON:0013522;EFO:0000311;UBERON:0004921;DOID:14566;UBERON:0002204;DOID:0050687;UBERON:0011676;CL:0001034;UBERON:0013702;UBERON:0004756;EFO:0003853;UBERON:0001062;UBERON:0008907	musculoskeletal system	NA	NA
DRR015371	cell_line	0.978367482	DOID:7;UBERON:0004768;DOID:3908;DOID:850;DOID:299;UBERON:2001805;UBERON:0001708;UBERON:0004121;UBERON:0001474;UBERON:0013701;UBERON:0001555;UBERON:0000033;UBERON:0000025;EFO:0000322;UBERON:0000465;EFO:0000684;UBERON:0010314;UBERON:0001434;UBERON:0000153;UBERON:0010323;UBERON:0011156;UBERON:0000475;EFO:0001071;NULL;EFO:0000228;UBERON:0000467;UBERON:0001007;DOID:0050161;EFO:0003818;EFO:0000313;UBERON:0003457;UBERON:0011216;DOID:162;UBERON:0010363;UBERON:0000165;EFO:0000408;UBERON:0011595;UBERON:0000075;UBERON:0011158;EFO:0000571;CL:0001064;UBERON:0010000;UBERON:0000468;UBERON:0004288;CL:0001061;UBERON:0003278;EFO:0003060;UBERON:0000062;DOID:3910;EFO:0006858;CL:0000000;UBERON:0010912;UBERON:0010364;UBERON:0001444;UBERON:0001456;CL:0000578;EFO:0000616;DOID:4;UBERON:0004111;DOID:0050615;UBERON:0000061;UBERON:0010313;DOID:3905;UBERON:0003129;UBERON:0034925;UBERON:0000064;UBERON:0011137;UBERON:0001710;DOID:0050686;UBERON:0004744;CL:0001063;UBERON:0007842;DOID:1324;DOID:305;UBERON:0002513;UBERON:0007811;DOID:1579;UBERON:0013765;UBERON:0003462;UBERON:0007914;UBERON:0004765;UBERON:0012360;CL:0000010;UBERON:0013522;EFO:0000311;UBERON:0004921;DOID:14566;UBERON:0002204;DOID:0050687;UBERON:0011676;CL:0001034;UBERON:0013702;UBERON:0004756;EFO:0003853;UBERON:0001062;UBERON:0008907	musculoskeletal system	NA	NA
DRR015372	cell_line	0.978367482	DOID:7;UBERON:0004768;DOID:3908;DOID:850;DOID:299;UBERON:2001805;UBERON:0001708;UBERON:0004121;UBERON:0001474;UBERON:0013701;UBERON:0001555;UBERON:0000033;UBERON:0000025;EFO:0000322;UBERON:0000465;EFO:0000684;UBERON:0010314;UBERON:0001434;UBERON:0000153;UBERON:0010323;UBERON:0011156;UBERON:0000475;EFO:0001071;NULL;EFO:0000228;UBERON:0000467;UBERON:0001007;DOID:0050161;EFO:0003818;EFO:0000313;UBERON:0003457;UBERON:0011216;DOID:162;UBERON:0010363;UBERON:0000165;EFO:0000408;UBERON:0011595;UBERON:0000075;UBERON:0011158;EFO:0000571;CL:0001064;UBERON:0010000;UBERON:0000468;UBERON:0004288;CL:0001061;UBERON:0003278;EFO:0003060;UBERON:0000062;DOID:3910;EFO:0006858;CL:0000000;UBERON:0010912;UBERON:0010364;UBERON:0001444;UBERON:0001456;CL:0000578;EFO:0000616;DOID:4;UBERON:0004111;DOID:0050615;UBERON:0000061;UBERON:0010313;DOID:3905;UBERON:0003129;UBERON:0034925;UBERON:0000064;UBERON:0011137;UBERON:0001710;DOID:0050686;UBERON:0004744;CL:0001063;UBERON:0007842;DOID:1324;DOID:305;UBERON:0002513;UBERON:0007811;DOID:1579;UBERON:0013765;UBERON:0003462;UBERON:0007914;UBERON:0004765;UBERON:0012360;CL:0000010;UBERON:0013522;EFO:0000311;UBERON:0004921;DOID:14566;UBERON:0002204;DOID:0050687;UBERON:0011676;CL:0001034;UBERON:0013702;UBERON:0004756;EFO:0003853;UBERON:0001062;UBERON:0008907	musculoskeletal system	NA	NA
DRR015373	cell_line	0.978367482	DOID:7;UBERON:0004768;DOID:3908;DOID:850;DOID:299;UBERON:2001805;UBERON:0001708;UBERON:0004121;UBERON:0001474;UBERON:0013701;UBERON:0001555;UBERON:0000033;UBERON:0000025;EFO:0000322;UBERON:0000465;EFO:0000684;UBERON:0010314;UBERON:0001434;UBERON:0000153;UBERON:0010323;UBERON:0011156;UBERON:0000475;EFO:0001071;NULL;EFO:0000228;UBERON:0000467;UBERON:0001007;DOID:0050161;EFO:0003818;EFO:0000313;UBERON:0003457;UBERON:0011216;DOID:162;UBERON:0010363;UBERON:0000165;EFO:0000408;UBERON:0011595;UBERON:0000075;UBERON:0011158;EFO:0000571;CL:0001064;UBERON:0010000;UBERON:0000468;UBERON:0004288;CL:0001061;UBERON:0003278;EFO:0003060;UBERON:0000062;DOID:3910;EFO:0006858;CL:0000000;UBERON:0010912;UBERON:0010364;UBERON:0001444;UBERON:0001456;CL:0000578;EFO:0000616;DOID:4;UBERON:0004111;DOID:0050615;UBERON:0000061;UBERON:0010313;DOID:3905;UBERON:0003129;UBERON:0034925;UBERON:0000064;UBERON:0011137;UBERON:0001710;DOID:0050686;UBERON:0004744;CL:0001063;UBERON:0007842;DOID:1324;DOID:305;UBERON:0002513;UBERON:0007811;DOID:1579;UBERON:0013765;UBERON:0003462;UBERON:0007914;UBERON:0004765;UBERON:0012360;CL:0000010;UBERON:0013522;EFO:0000311;UBERON:0004921;DOID:14566;UBERON:0002204;DOID:0050687;UBERON:0011676;CL:0001034;UBERON:0013702;UBERON:0004756;EFO:0003853;UBERON:0001062;UBERON:0008907	musculoskeletal system	NA	NA
DRR015374	cell_line	0.978367482	DOID:7;UBERON:0004768;DOID:3908;DOID:850;DOID:299;UBERON:2001805;UBERON:0001708;UBERON:0004121;UBERON:0001474;UBERON:0013701;UBERON:0001555;UBERON:0000033;UBERON:0000025;EFO:0000322;UBERON:0000465;EFO:0000684;UBERON:0010314;UBERON:0001434;UBERON:0000153;UBERON:0010323;UBERON:0011156;UBERON:0000475;EFO:0001071;NULL;EFO:0000228;UBERON:0000467;UBERON:0001007;DOID:0050161;EFO:0003818;EFO:0000313;UBERON:0003457;UBERON:0011216;DOID:162;UBERON:0010363;UBERON:0000165;EFO:0000408;UBERON:0011595;UBERON:0000075;UBERON:0011158;EFO:0000571;CL:0001064;UBERON:0010000;UBERON:0000468;UBERON:0004288;CL:0001061;UBERON:0003278;EFO:0003060;UBERON:0000062;DOID:3910;EFO:0006858;CL:0000000;UBERON:0010912;UBERON:0010364;UBERON:0001444;UBERON:0001456;CL:0000578;EFO:0000616;DOID:4;UBERON:0004111;DOID:0050615;UBERON:0000061;UBERON:0010313;DOID:3905;UBERON:0003129;UBERON:0034925;UBERON:0000064;UBERON:0011137;UBERON:0001710;DOID:0050686;UBERON:0004744;CL:0001063;UBERON:0007842;DOID:1324;DOID:305;UBERON:0002513;UBERON:0007811;DOID:1579;UBERON:0013765;UBERON:0003462;UBERON:0007914;UBERON:0004765;UBERON:0012360;CL:0000010;UBERON:0013522;EFO:0000311;UBERON:0004921;DOID:14566;UBERON:0002204;DOID:0050687;UBERON:0011676;CL:0001034;UBERON:0013702;UBERON:0004756;EFO:0003853;UBERON:0001062;UBERON:0008907	musculoskeletal system	NA	NA
DRR015375	cell_line	0.978367482	DOID:7;UBERON:0004768;DOID:3908;DOID:850;DOID:299;UBERON:2001805;UBERON:0001708;UBERON:0004121;UBERON:0001474;UBERON:0013701;UBERON:0001555;UBERON:0000033;UBERON:0000025;EFO:0000322;UBERON:0000465;EFO:0000684;UBERON:0010314;UBERON:0001434;UBERON:0000153;UBERON:0010323;UBERON:0011156;UBERON:0000475;EFO:0001071;NULL;EFO:0000228;UBERON:0000467;UBERON:0001007;DOID:0050161;EFO:0003818;EFO:0000313;UBERON:0003457;UBERON:0011216;DOID:162;UBERON:0010363;UBERON:0000165;EFO:0000408;UBERON:0011595;UBERON:0000075;UBERON:0011158;EFO:0000571;CL:0001064;UBERON:0010000;UBERON:0000468;UBERON:0004288;CL:0001061;UBERON:0003278;EFO:0003060;UBERON:0000062;DOID:3910;EFO:0006858;CL:0000000;UBERON:0010912;UBERON:0010364;UBERON:0001444;UBERON:0001456;CL:0000578;EFO:0000616;DOID:4;UBERON:0004111;DOID:0050615;UBERON:0000061;UBERON:0010313;DOID:3905;UBERON:0003129;UBERON:0034925;UBERON:0000064;UBERON:0011137;UBERON:0001710;DOID:0050686;UBERON:0004744;CL:0001063;UBERON:0007842;DOID:1324;DOID:305;UBERON:0002513;UBERON:0007811;DOID:1579;UBERON:0013765;UBERON:0003462;UBERON:0007914;UBERON:0004765;UBERON:0012360;CL:0000010;UBERON:0013522;EFO:0000311;UBERON:0004921;DOID:14566;UBERON:0002204;DOID:0050687;UBERON:0011676;CL:0001034;UBERON:0013702;UBERON:0004756;EFO:0003853;UBERON:0001062;UBERON:0008907	musculoskeletal system	NA	NA
DRR015377	cell_line	0.978367482	DOID:7;UBERON:0004768;DOID:3908;DOID:850;DOID:299;UBERON:2001805;UBERON:0001708;UBERON:0004121;UBERON:0001474;UBERON:0013701;UBERON:0001555;UBERON:0000033;UBERON:0000025;EFO:0000322;UBERON:0000465;EFO:0000684;UBERON:0010314;UBERON:0001434;UBERON:0000153;UBERON:0010323;UBERON:0011156;UBERON:0000475;EFO:0001071;NULL;EFO:0000228;UBERON:0000467;UBERON:0001007;DOID:0050161;EFO:0003818;EFO:0000313;UBERON:0003457;UBERON:0011216;DOID:162;UBERON:0010363;UBERON:0000165;EFO:0000408;UBERON:0011595;UBERON:0000075;UBERON:0011158;EFO:0000571;CL:0001064;UBERON:0010000;UBERON:0000468;UBERON:0004288;CL:0001061;UBERON:0003278;EFO:0003060;UBERON:0000062;DOID:3910;EFO:0006858;CL:0000000;UBERON:0010912;UBERON:0010364;UBERON:0001444;UBERON:0001456;CL:0000578;EFO:0000616;DOID:4;UBERON:0004111;DOID:0050615;UBERON:0000061;UBERON:0010313;DOID:3905;UBERON:0003129;UBERON:0034925;UBERON:0000064;UBERON:0011137;UBERON:0001710;DOID:0050686;UBERON:0004744;CL:0001063;UBERON:0007842;DOID:1324;DOID:305;UBERON:0002513;UBERON:0007811;DOID:1579;UBERON:0013765;UBERON:0003462;UBERON:0007914;UBERON:0004765;UBERON:0012360;CL:0000010;UBERON:0013522;EFO:0000311;UBERON:0004921;DOID:14566;UBERON:0002204;DOID:0050687;UBERON:0011676;CL:0001034;UBERON:0013702;UBERON:0004756;EFO:0003853;UBERON:0001062;UBERON:0008907	musculoskeletal system	NA	NA
DRR015379	cell_line	0.978367482	DOID:7;UBERON:0004768;DOID:3908;DOID:850;DOID:299;UBERON:2001805;UBERON:0001708;UBERON:0004121;UBERON:0001474;UBERON:0013701;UBERON:0001555;UBERON:0000033;UBERON:0000025;EFO:0000322;UBERON:0000465;EFO:0000684;UBERON:0010314;UBERON:0001434;UBERON:0000153;UBERON:0010323;UBERON:0011156;UBERON:0000475;EFO:0001071;NULL;EFO:0000228;UBERON:0000467;UBERON:0001007;DOID:0050161;EFO:0003818;EFO:0000313;UBERON:0003457;UBERON:0011216;DOID:162;UBERON:0010363;UBERON:0000165;EFO:0000408;UBERON:0011595;UBERON:0000075;UBERON:0011158;EFO:0000571;CL:0001064;UBERON:0010000;UBERON:0000468;UBERON:0004288;CL:0001061;UBERON:0003278;EFO:0003060;UBERON:0000062;DOID:3910;EFO:0006858;CL:0000000;UBERON:0010912;UBERON:0010364;UBERON:0001444;UBERON:0001456;CL:0000578;EFO:0000616;DOID:4;UBERON:0004111;DOID:0050615;UBERON:0000061;UBERON:0010313;DOID:3905;UBERON:0003129;UBERON:0034925;UBERON:0000064;UBERON:0011137;UBERON:0001710;DOID:0050686;UBERON:0004744;CL:0001063;UBERON:0007842;DOID:1324;DOID:305;UBERON:0002513;UBERON:0007811;DOID:1579;UBERON:0013765;UBERON:0003462;UBERON:0007914;UBERON:0004765;UBERON:0012360;CL:0000010;UBERON:0013522;EFO:0000311;UBERON:0004921;DOID:14566;UBERON:0002204;DOID:0050687;UBERON:0011676;CL:0001034;UBERON:0013702;UBERON:0004756;EFO:0003853;UBERON:0001062;UBERON:0008907	musculoskeletal system	NA	NA
DRR015380	cell_line	0.978367482	DOID:7;UBERON:0004768;DOID:3908;DOID:850;DOID:299;UBERON:2001805;UBERON:0001708;UBERON:0004121;UBERON:0001474;UBERON:0013701;UBERON:0001555;UBERON:0000033;UBERON:0000025;EFO:0000322;UBERON:0000465;EFO:0000684;UBERON:0010314;UBERON:0001434;UBERON:0000153;UBERON:0010323;UBERON:0011156;UBERON:0000475;EFO:0001071;NULL;EFO:0000228;UBERON:0000467;UBERON:0001007;DOID:0050161;EFO:0003818;EFO:0000313;UBERON:0003457;UBERON:0011216;DOID:162;UBERON:0010363;UBERON:0000165;EFO:0000408;UBERON:0011595;UBERON:0000075;UBERON:0011158;EFO:0000571;CL:0001064;UBERON:0010000;UBERON:0000468;UBERON:0004288;CL:0001061;UBERON:0003278;EFO:0003060;UBERON:0000062;DOID:3910;EFO:0006858;CL:0000000;UBERON:0010912;UBERON:0010364;UBERON:0001444;UBERON:0001456;CL:0000578;EFO:0000616;DOID:4;UBERON:0004111;DOID:0050615;UBERON:0000061;UBERON:0010313;DOID:3905;UBERON:0003129;UBERON:0034925;UBERON:0000064;UBERON:0011137;UBERON:0001710;DOID:0050686;UBERON:0004744;CL:0001063;UBERON:0007842;DOID:1324;DOID:305;UBERON:0002513;UBERON:0007811;DOID:1579;UBERON:0013765;UBERON:0003462;UBERON:0007914;UBERON:0004765;UBERON:0012360;CL:0000010;UBERON:0013522;EFO:0000311;UBERON:0004921;DOID:14566;UBERON:0002204;DOID:0050687;UBERON:0011676;CL:0001034;UBERON:0013702;UBERON:0004756;EFO:0003853;UBERON:0001062;UBERON:0008907	musculoskeletal system	NA	NA
DRR015382	cell_line	0.978367482	DOID:7;UBERON:0004768;DOID:3908;DOID:850;DOID:299;UBERON:2001805;UBERON:0001708;UBERON:0004121;UBERON:0001474;UBERON:0013701;UBERON:0001555;UBERON:0000033;UBERON:0000025;EFO:0000322;UBERON:0000465;EFO:0000684;UBERON:0010314;UBERON:0001434;UBERON:0000153;UBERON:0010323;UBERON:0011156;UBERON:0000475;EFO:0001071;NULL;EFO:0000228;UBERON:0000467;UBERON:0001007;DOID:0050161;EFO:0003818;EFO:0000313;UBERON:0003457;UBERON:0011216;DOID:162;UBERON:0010363;UBERON:0000165;EFO:0000408;UBERON:0011595;UBERON:0000075;UBERON:0011158;EFO:0000571;CL:0001064;UBERON:0010000;UBERON:0000468;UBERON:0004288;CL:0001061;UBERON:0003278;EFO:0003060;UBERON:0000062;DOID:3910;EFO:0006858;CL:0000000;UBERON:0010912;UBERON:0010364;UBERON:0001444;UBERON:0001456;CL:0000578;EFO:0000616;DOID:4;UBERON:0004111;DOID:0050615;UBERON:0000061;UBERON:0010313;DOID:3905;UBERON:0003129;UBERON:0034925;UBERON:0000064;UBERON:0011137;UBERON:0001710;DOID:0050686;UBERON:0004744;CL:0001063;UBERON:0007842;DOID:1324;DOID:305;UBERON:0002513;UBERON:0007811;DOID:1579;UBERON:0013765;UBERON:0003462;UBERON:0007914;UBERON:0004765;UBERON:0012360;CL:0000010;UBERON:0013522;EFO:0000311;UBERON:0004921;DOID:14566;UBERON:0002204;DOID:0050687;UBERON:0011676;CL:0001034;UBERON:0013702;UBERON:0004756;EFO:0003853;UBERON:0001062;UBERON:0008907	musculoskeletal system	NA	NA
DRR015386	cell_line	0.978367482	DOID:7;UBERON:0004768;DOID:3908;DOID:850;DOID:299;UBERON:2001805;UBERON:0001708;UBERON:0004121;UBERON:0001474;UBERON:0013701;UBERON:0001555;UBERON:0000033;UBERON:0000025;EFO:0000322;UBERON:0000465;EFO:0000684;UBERON:0010314;UBERON:0001434;UBERON:0000153;UBERON:0010323;UBERON:0011156;UBERON:0000475;EFO:0001071;NULL;EFO:0000228;UBERON:0000467;UBERON:0001007;DOID:0050161;EFO:0003818;EFO:0000313;UBERON:0003457;UBERON:0011216;DOID:162;UBERON:0010363;UBERON:0000165;EFO:0000408;UBERON:0011595;UBERON:0000075;UBERON:0011158;EFO:0000571;CL:0001064;UBERON:0010000;UBERON:0000468;UBERON:0004288;CL:0001061;UBERON:0003278;EFO:0003060;UBERON:0000062;DOID:3910;EFO:0006858;CL:0000000;UBERON:0010912;UBERON:0010364;UBERON:0001444;UBERON:0001456;CL:0000578;EFO:0000616;DOID:4;UBERON:0004111;DOID:0050615;UBERON:0000061;UBERON:0010313;DOID:3905;UBERON:0003129;UBERON:0034925;UBERON:0000064;UBERON:0011137;UBERON:0001710;DOID:0050686;UBERON:0004744;CL:0001063;UBERON:0007842;DOID:1324;DOID:305;UBERON:0002513;UBERON:0007811;DOID:1579;UBERON:0013765;UBERON:0003462;UBERON:0007914;UBERON:0004765;UBERON:0012360;CL:0000010;UBERON:0013522;EFO:0000311;UBERON:0004921;DOID:14566;UBERON:0002204;DOID:0050687;UBERON:0011676;CL:0001034;UBERON:0013702;UBERON:0004756;EFO:0003853;UBERON:0001062;UBERON:0008907	musculoskeletal system	NA	NA
DRR015387	cell_line	0.978367482	DOID:7;UBERON:0004768;DOID:3908;DOID:850;DOID:299;UBERON:2001805;UBERON:0001708;UBERON:0004121;UBERON:0001474;UBERON:0013701;UBERON:0001555;UBERON:0000033;UBERON:0000025;EFO:0000322;UBERON:0000465;EFO:0000684;UBERON:0010314;UBERON:0001434;UBERON:0000153;UBERON:0010323;UBERON:0011156;UBERON:0000475;EFO:0001071;NULL;EFO:0000228;UBERON:0000467;UBERON:0001007;DOID:0050161;EFO:0003818;EFO:0000313;UBERON:0003457;UBERON:0011216;DOID:162;UBERON:0010363;UBERON:0000165;EFO:0000408;UBERON:0011595;UBERON:0000075;UBERON:0011158;EFO:0000571;CL:0001064;UBERON:0010000;UBERON:0000468;UBERON:0004288;CL:0001061;UBERON:0003278;EFO:0003060;UBERON:0000062;DOID:3910;EFO:0006858;CL:0000000;UBERON:0010912;UBERON:0010364;UBERON:0001444;UBERON:0001456;CL:0000578;EFO:0000616;DOID:4;UBERON:0004111;DOID:0050615;UBERON:0000061;UBERON:0010313;DOID:3905;UBERON:0003129;UBERON:0034925;UBERON:0000064;UBERON:0011137;UBERON:0001710;DOID:0050686;UBERON:0004744;CL:0001063;UBERON:0007842;DOID:1324;DOID:305;UBERON:0002513;UBERON:0007811;DOID:1579;UBERON:0013765;UBERON:0003462;UBERON:0007914;UBERON:0004765;UBERON:0012360;CL:0000010;UBERON:0013522;EFO:0000311;UBERON:0004921;DOID:14566;UBERON:0002204;DOID:0050687;UBERON:0011676;CL:0001034;UBERON:0013702;UBERON:0004756;EFO:0003853;UBERON:0001062;UBERON:0008907	musculoskeletal system	NA	NA
DRR015388	cell_line	0.978367482	DOID:7;UBERON:0004768;DOID:3908;DOID:850;DOID:299;UBERON:2001805;UBERON:0001708;UBERON:0004121;UBERON:0001474;UBERON:0013701;UBERON:0001555;UBERON:0000033;UBERON:0000025;EFO:0000322;UBERON:0000465;EFO:0000684;UBERON:0010314;UBERON:0001434;UBERON:0000153;UBERON:0010323;UBERON:0011156;UBERON:0000475;EFO:0001071;NULL;EFO:0000228;UBERON:0000467;UBERON:0001007;DOID:0050161;EFO:0003818;EFO:0000313;UBERON:0003457;UBERON:0011216;DOID:162;UBERON:0010363;UBERON:0000165;EFO:0000408;UBERON:0011595;UBERON:0000075;UBERON:0011158;EFO:0000571;CL:0001064;UBERON:0010000;UBERON:0000468;UBERON:0004288;CL:0001061;UBERON:0003278;EFO:0003060;UBERON:0000062;DOID:3910;EFO:0006858;CL:0000000;UBERON:0010912;UBERON:0010364;UBERON:0001444;UBERON:0001456;CL:0000578;EFO:0000616;DOID:4;UBERON:0004111;DOID:0050615;UBERON:0000061;UBERON:0010313;DOID:3905;UBERON:0003129;UBERON:0034925;UBERON:0000064;UBERON:0011137;UBERON:0001710;DOID:0050686;UBERON:0004744;CL:0001063;UBERON:0007842;DOID:1324;DOID:305;UBERON:0002513;UBERON:0007811;DOID:1579;UBERON:0013765;UBERON:0003462;UBERON:0007914;UBERON:0004765;UBERON:0012360;CL:0000010;UBERON:0013522;EFO:0000311;UBERON:0004921;DOID:14566;UBERON:0002204;DOID:0050687;UBERON:0011676;CL:0001034;UBERON:0013702;UBERON:0004756;EFO:0003853;UBERON:0001062;UBERON:0008907	musculoskeletal system	NA	NA
DRR015389	cell_line	0.978367482	DOID:7;UBERON:0004768;DOID:3908;DOID:850;DOID:299;UBERON:2001805;UBERON:0001708;UBERON:0004121;UBERON:0001474;UBERON:0013701;UBERON:0001555;UBERON:0000033;UBERON:0000025;EFO:0000322;UBERON:0000465;EFO:0000684;UBERON:0010314;UBERON:0001434;UBERON:0000153;UBERON:0010323;UBERON:0011156;UBERON:0000475;EFO:0001071;NULL;EFO:0000228;UBERON:0000467;UBERON:0001007;DOID:0050161;EFO:0003818;EFO:0000313;UBERON:0003457;UBERON:0011216;DOID:162;UBERON:0010363;UBERON:0000165;EFO:0000408;UBERON:0011595;UBERON:0000075;UBERON:0011158;EFO:0000571;CL:0001064;UBERON:0010000;UBERON:0000468;UBERON:0004288;CL:0001061;UBERON:0003278;EFO:0003060;UBERON:0000062;DOID:3910;EFO:0006858;CL:0000000;UBERON:0010912;UBERON:0010364;UBERON:0001444;UBERON:0001456;CL:0000578;EFO:0000616;DOID:4;UBERON:0004111;DOID:0050615;UBERON:0000061;UBERON:0010313;DOID:3905;UBERON:0003129;UBERON:0034925;UBERON:0000064;UBERON:0011137;UBERON:0001710;DOID:0050686;UBERON:0004744;CL:0001063;UBERON:0007842;DOID:1324;DOID:305;UBERON:0002513;UBERON:0007811;DOID:1579;UBERON:0013765;UBERON:0003462;UBERON:0007914;UBERON:0004765;UBERON:0012360;CL:0000010;UBERON:0013522;EFO:0000311;UBERON:0004921;DOID:14566;UBERON:0002204;DOID:0050687;UBERON:0011676;CL:0001034;UBERON:0013702;UBERON:0004756;EFO:0003853;UBERON:0001062;UBERON:0008907	musculoskeletal system	NA	NA
DRR015390	cell_line	0.978367482	DOID:7;UBERON:0004768;DOID:3908;DOID:850;DOID:299;UBERON:2001805;UBERON:0001708;UBERON:0004121;UBERON:0001474;UBERON:0013701;UBERON:0001555;UBERON:0000033;UBERON:0000025;EFO:0000322;UBERON:0000465;EFO:0000684;UBERON:0010314;UBERON:0001434;UBERON:0000153;UBERON:0010323;UBERON:0011156;UBERON:0000475;EFO:0001071;NULL;EFO:0000228;UBERON:0000467;UBERON:0001007;DOID:0050161;EFO:0003818;EFO:0000313;UBERON:0003457;UBERON:0011216;DOID:162;UBERON:0010363;UBERON:0000165;EFO:0000408;UBERON:0011595;UBERON:0000075;UBERON:0011158;EFO:0000571;CL:0001064;UBERON:0010000;UBERON:0000468;UBERON:0004288;CL:0001061;UBERON:0003278;EFO:0003060;UBERON:0000062;DOID:3910;EFO:0006858;CL:0000000;UBERON:0010912;UBERON:0010364;UBERON:0001444;UBERON:0001456;CL:0000578;EFO:0000616;DOID:4;UBERON:0004111;DOID:0050615;UBERON:0000061;UBERON:0010313;DOID:3905;UBERON:0003129;UBERON:0034925;UBERON:0000064;UBERON:0011137;UBERON:0001710;DOID:0050686;UBERON:0004744;CL:0001063;UBERON:0007842;DOID:1324;DOID:305;UBERON:0002513;UBERON:0007811;DOID:1579;UBERON:0013765;UBERON:0003462;UBERON:0007914;UBERON:0004765;UBERON:0012360;CL:0000010;UBERON:0013522;EFO:0000311;UBERON:0004921;DOID:14566;UBERON:0002204;DOID:0050687;UBERON:0011676;CL:0001034;UBERON:0013702;UBERON:0004756;EFO:0003853;UBERON:0001062;UBERON:0008907	musculoskeletal system	NA	NA
DRR015391	cell_line	0.978367482	DOID:7;UBERON:0004768;DOID:3908;DOID:850;DOID:299;UBERON:2001805;UBERON:0001708;UBERON:0004121;UBERON:0001474;UBERON:0013701;UBERON:0001555;UBERON:0000033;UBERON:0000025;EFO:0000322;UBERON:0000465;EFO:0000684;UBERON:0010314;UBERON:0001434;UBERON:0000153;UBERON:0010323;UBERON:0011156;UBERON:0000475;EFO:0001071;NULL;EFO:0000228;UBERON:0000467;UBERON:0001007;DOID:0050161;EFO:0003818;EFO:0000313;UBERON:0003457;UBERON:0011216;DOID:162;UBERON:0010363;UBERON:0000165;EFO:0000408;UBERON:0011595;UBERON:0000075;UBERON:0011158;EFO:0000571;CL:0001064;UBERON:0010000;UBERON:0000468;UBERON:0004288;CL:0001061;UBERON:0003278;EFO:0003060;UBERON:0000062;DOID:3910;EFO:0006858;CL:0000000;UBERON:0010912;UBERON:0010364;UBERON:0001444;UBERON:0001456;CL:0000578;EFO:0000616;DOID:4;UBERON:0004111;DOID:0050615;UBERON:0000061;UBERON:0010313;DOID:3905;UBERON:0003129;UBERON:0034925;UBERON:0000064;UBERON:0011137;UBERON:0001710;DOID:0050686;UBERON:0004744;CL:0001063;UBERON:0007842;DOID:1324;DOID:305;UBERON:0002513;UBERON:0007811;DOID:1579;UBERON:0013765;UBERON:0003462;UBERON:0007914;UBERON:0004765;UBERON:0012360;CL:0000010;UBERON:0013522;EFO:0000311;UBERON:0004921;DOID:14566;UBERON:0002204;DOID:0050687;UBERON:0011676;CL:0001034;UBERON:0013702;UBERON:0004756;EFO:0003853;UBERON:0001062;UBERON:0008907	musculoskeletal system	NA	NA
DRR015393	cell_line	0.978367482	DOID:7;UBERON:0004768;DOID:3908;DOID:850;DOID:299;UBERON:2001805;UBERON:0001708;UBERON:0004121;UBERON:0001474;UBERON:0013701;UBERON:0001555;UBERON:0000033;UBERON:0000025;EFO:0000322;UBERON:0000465;EFO:0000684;UBERON:0010314;UBERON:0001434;UBERON:0000153;UBERON:0010323;UBERON:0011156;UBERON:0000475;EFO:0001071;NULL;EFO:0000228;UBERON:0000467;UBERON:0001007;DOID:0050161;EFO:0003818;EFO:0000313;UBERON:0003457;UBERON:0011216;DOID:162;UBERON:0010363;UBERON:0000165;EFO:0000408;UBERON:0011595;UBERON:0000075;UBERON:0011158;EFO:0000571;CL:0001064;UBERON:0010000;UBERON:0000468;UBERON:0004288;CL:0001061;UBERON:0003278;EFO:0003060;UBERON:0000062;DOID:3910;EFO:0006858;CL:0000000;UBERON:0010912;UBERON:0010364;UBERON:0001444;UBERON:0001456;CL:0000578;EFO:0000616;DOID:4;UBERON:0004111;DOID:0050615;UBERON:0000061;UBERON:0010313;DOID:3905;UBERON:0003129;UBERON:0034925;UBERON:0000064;UBERON:0011137;UBERON:0001710;DOID:0050686;UBERON:0004744;CL:0001063;UBERON:0007842;DOID:1324;DOID:305;UBERON:0002513;UBERON:0007811;DOID:1579;UBERON:0013765;UBERON:0003462;UBERON:0007914;UBERON:0004765;UBERON:0012360;CL:0000010;UBERON:0013522;EFO:0000311;UBERON:0004921;DOID:14566;UBERON:0002204;DOID:0050687;UBERON:0011676;CL:0001034;UBERON:0013702;UBERON:0004756;EFO:0003853;UBERON:0001062;UBERON:0008907	musculoskeletal system	NA	NA
DRR015394	cell_line	0.978367482	DOID:7;UBERON:0004768;DOID:3908;DOID:850;DOID:299;UBERON:2001805;UBERON:0001708;UBERON:0004121;UBERON:0001474;UBERON:0013701;UBERON:0001555;UBERON:0000033;UBERON:0000025;EFO:0000322;UBERON:0000465;EFO:0000684;UBERON:0010314;UBERON:0001434;UBERON:0000153;UBERON:0010323;UBERON:0011156;UBERON:0000475;EFO:0001071;NULL;EFO:0000228;UBERON:0000467;UBERON:0001007;DOID:0050161;EFO:0003818;EFO:0000313;UBERON:0003457;UBERON:0011216;DOID:162;UBERON:0010363;UBERON:0000165;EFO:0000408;UBERON:0011595;UBERON:0000075;UBERON:0011158;EFO:0000571;CL:0001064;UBERON:0010000;UBERON:0000468;UBERON:0004288;CL:0001061;UBERON:0003278;EFO:0003060;UBERON:0000062;DOID:3910;EFO:0006858;CL:0000000;UBERON:0010912;UBERON:0010364;UBERON:0001444;UBERON:0001456;CL:0000578;EFO:0000616;DOID:4;UBERON:0004111;DOID:0050615;UBERON:0000061;UBERON:0010313;DOID:3905;UBERON:0003129;UBERON:0034925;UBERON:0000064;UBERON:0011137;UBERON:0001710;DOID:0050686;UBERON:0004744;CL:0001063;UBERON:0007842;DOID:1324;DOID:305;UBERON:0002513;UBERON:0007811;DOID:1579;UBERON:0013765;UBERON:0003462;UBERON:0007914;UBERON:0004765;UBERON:0012360;CL:0000010;UBERON:0013522;EFO:0000311;UBERON:0004921;DOID:14566;UBERON:0002204;DOID:0050687;UBERON:0011676;CL:0001034;UBERON:0013702;UBERON:0004756;EFO:0003853;UBERON:0001062;UBERON:0008907	musculoskeletal system	NA	NA
DRR015395	cell_line	0.978367482	DOID:7;UBERON:0004768;DOID:3908;DOID:850;DOID:299;UBERON:2001805;UBERON:0001708;UBERON:0004121;UBERON:0001474;UBERON:0013701;UBERON:0001555;UBERON:0000033;UBERON:0000025;EFO:0000322;UBERON:0000465;EFO:0000684;UBERON:0010314;UBERON:0001434;UBERON:0000153;UBERON:0010323;UBERON:0011156;UBERON:0000475;EFO:0001071;NULL;EFO:0000228;UBERON:0000467;UBERON:0001007;DOID:0050161;EFO:0003818;EFO:0000313;UBERON:0003457;UBERON:0011216;DOID:162;UBERON:0010363;UBERON:0000165;EFO:0000408;UBERON:0011595;UBERON:0000075;UBERON:0011158;EFO:0000571;CL:0001064;UBERON:0010000;UBERON:0000468;UBERON:0004288;CL:0001061;UBERON:0003278;EFO:0003060;UBERON:0000062;DOID:3910;EFO:0006858;CL:0000000;UBERON:0010912;UBERON:0010364;UBERON:0001444;UBERON:0001456;CL:0000578;EFO:0000616;DOID:4;UBERON:0004111;DOID:0050615;UBERON:0000061;UBERON:0010313;DOID:3905;UBERON:0003129;UBERON:0034925;UBERON:0000064;UBERON:0011137;UBERON:0001710;DOID:0050686;UBERON:0004744;CL:0001063;UBERON:0007842;DOID:1324;DOID:305;UBERON:0002513;UBERON:0007811;DOID:1579;UBERON:0013765;UBERON:0003462;UBERON:0007914;UBERON:0004765;UBERON:0012360;CL:0000010;UBERON:0013522;EFO:0000311;UBERON:0004921;DOID:14566;UBERON:0002204;DOID:0050687;UBERON:0011676;CL:0001034;UBERON:0013702;UBERON:0004756;EFO:0003853;UBERON:0001062;UBERON:0008907	musculoskeletal system	NA	NA
DRR015396	cell_line	0.978367482	DOID:7;UBERON:0004768;DOID:3908;DOID:850;DOID:299;UBERON:2001805;UBERON:0001708;UBERON:0004121;UBERON:0001474;UBERON:0013701;UBERON:0001555;UBERON:0000033;UBERON:0000025;EFO:0000322;UBERON:0000465;EFO:0000684;UBERON:0010314;UBERON:0001434;UBERON:0000153;UBERON:0010323;UBERON:0011156;UBERON:0000475;EFO:0001071;NULL;EFO:0000228;UBERON:0000467;UBERON:0001007;DOID:0050161;EFO:0003818;EFO:0000313;UBERON:0003457;UBERON:0011216;DOID:162;UBERON:0010363;UBERON:0000165;EFO:0000408;UBERON:0011595;UBERON:0000075;UBERON:0011158;EFO:0000571;CL:0001064;UBERON:0010000;UBERON:0000468;UBERON:0004288;CL:0001061;UBERON:0003278;EFO:0003060;UBERON:0000062;DOID:3910;EFO:0006858;CL:0000000;UBERON:0010912;UBERON:0010364;UBERON:0001444;UBERON:0001456;CL:0000578;EFO:0000616;DOID:4;UBERON:0004111;DOID:0050615;UBERON:0000061;UBERON:0010313;DOID:3905;UBERON:0003129;UBERON:0034925;UBERON:0000064;UBERON:0011137;UBERON:0001710;DOID:0050686;UBERON:0004744;CL:0001063;UBERON:0007842;DOID:1324;DOID:305;UBERON:0002513;UBERON:0007811;DOID:1579;UBERON:0013765;UBERON:0003462;UBERON:0007914;UBERON:0004765;UBERON:0012360;CL:0000010;UBERON:0013522;EFO:0000311;UBERON:0004921;DOID:14566;UBERON:0002204;DOID:0050687;UBERON:0011676;CL:0001034;UBERON:0013702;UBERON:0004756;EFO:0003853;UBERON:0001062;UBERON:0008907	musculoskeletal system	NA	NA
DRR015397	cell_line	0.978367482	DOID:7;UBERON:0004768;DOID:3908;DOID:850;DOID:299;UBERON:2001805;UBERON:0001708;UBERON:0004121;UBERON:0001474;UBERON:0013701;UBERON:0001555;UBERON:0000033;UBERON:0000025;EFO:0000322;UBERON:0000465;EFO:0000684;UBERON:0010314;UBERON:0001434;UBERON:0000153;UBERON:0010323;UBERON:0011156;UBERON:0000475;EFO:0001071;NULL;EFO:0000228;UBERON:0000467;UBERON:0001007;DOID:0050161;EFO:0003818;EFO:0000313;UBERON:0003457;UBERON:0011216;DOID:162;UBERON:0010363;UBERON:0000165;EFO:0000408;UBERON:0011595;UBERON:0000075;UBERON:0011158;EFO:0000571;CL:0001064;UBERON:0010000;UBERON:0000468;UBERON:0004288;CL:0001061;UBERON:0003278;EFO:0003060;UBERON:0000062;DOID:3910;EFO:0006858;CL:0000000;UBERON:0010912;UBERON:0010364;UBERON:0001444;UBERON:0001456;CL:0000578;EFO:0000616;DOID:4;UBERON:0004111;DOID:0050615;UBERON:0000061;UBERON:0010313;DOID:3905;UBERON:0003129;UBERON:0034925;UBERON:0000064;UBERON:0011137;UBERON:0001710;DOID:0050686;UBERON:0004744;CL:0001063;UBERON:0007842;DOID:1324;DOID:305;UBERON:0002513;UBERON:0007811;DOID:1579;UBERON:0013765;UBERON:0003462;UBERON:0007914;UBERON:0004765;UBERON:0012360;CL:0000010;UBERON:0013522;EFO:0000311;UBERON:0004921;DOID:14566;UBERON:0002204;DOID:0050687;UBERON:0011676;CL:0001034;UBERON:0013702;UBERON:0004756;EFO:0003853;UBERON:0001062;UBERON:0008907	musculoskeletal system	NA	NA
DRR015398	cell_line	0.978367482	DOID:7;UBERON:0004768;DOID:3908;DOID:850;DOID:299;UBERON:2001805;UBERON:0001708;UBERON:0004121;UBERON:0001474;UBERON:0013701;UBERON:0001555;UBERON:0000033;UBERON:0000025;EFO:0000322;UBERON:0000465;EFO:0000684;UBERON:0010314;UBERON:0001434;UBERON:0000153;UBERON:0010323;UBERON:0011156;UBERON:0000475;EFO:0001071;NULL;EFO:0000228;UBERON:0000467;UBERON:0001007;DOID:0050161;EFO:0003818;EFO:0000313;UBERON:0003457;UBERON:0011216;DOID:162;UBERON:0010363;UBERON:0000165;EFO:0000408;UBERON:0011595;UBERON:0000075;UBERON:0011158;EFO:0000571;CL:0001064;UBERON:0010000;UBERON:0000468;UBERON:0004288;CL:0001061;UBERON:0003278;EFO:0003060;UBERON:0000062;DOID:3910;EFO:0006858;CL:0000000;UBERON:0010912;UBERON:0010364;UBERON:0001444;UBERON:0001456;CL:0000578;EFO:0000616;DOID:4;UBERON:0004111;DOID:0050615;UBERON:0000061;UBERON:0010313;DOID:3905;UBERON:0003129;UBERON:0034925;UBERON:0000064;UBERON:0011137;UBERON:0001710;DOID:0050686;UBERON:0004744;CL:0001063;UBERON:0007842;DOID:1324;DOID:305;UBERON:0002513;UBERON:0007811;DOID:1579;UBERON:0013765;UBERON:0003462;UBERON:0007914;UBERON:0004765;UBERON:0012360;CL:0000010;UBERON:0013522;EFO:0000311;UBERON:0004921;DOID:14566;UBERON:0002204;DOID:0050687;UBERON:0011676;CL:0001034;UBERON:0013702;UBERON:0004756;EFO:0003853;UBERON:0001062;UBERON:0008907	musculoskeletal system	NA	NA
DRR015399	cell_line	0.978367482	DOID:7;UBERON:0004768;DOID:3908;DOID:850;DOID:299;UBERON:2001805;UBERON:0001708;UBERON:0004121;UBERON:0001474;UBERON:0013701;UBERON:0001555;UBERON:0000033;UBERON:0000025;EFO:0000322;UBERON:0000465;EFO:0000684;UBERON:0010314;UBERON:0001434;UBERON:0000153;UBERON:0010323;UBERON:0011156;UBERON:0000475;EFO:0001071;NULL;EFO:0000228;UBERON:0000467;UBERON:0001007;DOID:0050161;EFO:0003818;EFO:0000313;UBERON:0003457;UBERON:0011216;DOID:162;UBERON:0010363;UBERON:0000165;EFO:0000408;UBERON:0011595;UBERON:0000075;UBERON:0011158;EFO:0000571;CL:0001064;UBERON:0010000;UBERON:0000468;UBERON:0004288;CL:0001061;UBERON:0003278;EFO:0003060;UBERON:0000062;DOID:3910;EFO:0006858;CL:0000000;UBERON:0010912;UBERON:0010364;UBERON:0001444;UBERON:0001456;CL:0000578;EFO:0000616;DOID:4;UBERON:0004111;DOID:0050615;UBERON:0000061;UBERON:0010313;DOID:3905;UBERON:0003129;UBERON:0034925;UBERON:0000064;UBERON:0011137;UBERON:0001710;DOID:0050686;UBERON:0004744;CL:0001063;UBERON:0007842;DOID:1324;DOID:305;UBERON:0002513;UBERON:0007811;DOID:1579;UBERON:0013765;UBERON:0003462;UBERON:0007914;UBERON:0004765;UBERON:0012360;CL:0000010;UBERON:0013522;EFO:0000311;UBERON:0004921;DOID:14566;UBERON:0002204;DOID:0050687;UBERON:0011676;CL:0001034;UBERON:0013702;UBERON:0004756;EFO:0003853;UBERON:0001062;UBERON:0008907	musculoskeletal system	NA	NA
DRR015400	cell_line	0.978367482	DOID:7;UBERON:0004768;DOID:3908;DOID:850;DOID:299;UBERON:2001805;UBERON:0001708;UBERON:0004121;UBERON:0001474;UBERON:0013701;UBERON:0001555;UBERON:0000033;UBERON:0000025;EFO:0000322;UBERON:0000465;EFO:0000684;UBERON:0010314;UBERON:0001434;UBERON:0000153;UBERON:0010323;UBERON:0011156;UBERON:0000475;EFO:0001071;NULL;EFO:0000228;UBERON:0000467;UBERON:0001007;DOID:0050161;EFO:0003818;EFO:0000313;UBERON:0003457;UBERON:0011216;DOID:162;UBERON:0010363;UBERON:0000165;EFO:0000408;UBERON:0011595;UBERON:0000075;UBERON:0011158;EFO:0000571;CL:0001064;UBERON:0010000;UBERON:0000468;UBERON:0004288;CL:0001061;UBERON:0003278;EFO:0003060;UBERON:0000062;DOID:3910;EFO:0006858;CL:0000000;UBERON:0010912;UBERON:0010364;UBERON:0001444;UBERON:0001456;CL:0000578;EFO:0000616;DOID:4;UBERON:0004111;DOID:0050615;UBERON:0000061;UBERON:0010313;DOID:3905;UBERON:0003129;UBERON:0034925;UBERON:0000064;UBERON:0011137;UBERON:0001710;DOID:0050686;UBERON:0004744;CL:0001063;UBERON:0007842;DOID:1324;DOID:305;UBERON:0002513;UBERON:0007811;DOID:1579;UBERON:0013765;UBERON:0003462;UBERON:0007914;UBERON:0004765;UBERON:0012360;CL:0000010;UBERON:0013522;EFO:0000311;UBERON:0004921;DOID:14566;UBERON:0002204;DOID:0050687;UBERON:0011676;CL:0001034;UBERON:0013702;UBERON:0004756;EFO:0003853;UBERON:0001062;UBERON:0008907	musculoskeletal system	NA	NA
DRR015401	cell_line	0.978367482	DOID:7;UBERON:0004768;DOID:3908;DOID:850;DOID:299;UBERON:2001805;UBERON:0001708;UBERON:0004121;UBERON:0001474;UBERON:0013701;UBERON:0001555;UBERON:0000033;UBERON:0000025;EFO:0000322;UBERON:0000465;EFO:0000684;UBERON:0010314;UBERON:0001434;UBERON:0000153;UBERON:0010323;UBERON:0011156;UBERON:0000475;EFO:0001071;NULL;EFO:0000228;UBERON:0000467;UBERON:0001007;DOID:0050161;EFO:0003818;EFO:0000313;UBERON:0003457;UBERON:0011216;DOID:162;UBERON:0010363;UBERON:0000165;EFO:0000408;UBERON:0011595;UBERON:0000075;UBERON:0011158;EFO:0000571;CL:0001064;UBERON:0010000;UBERON:0000468;UBERON:0004288;CL:0001061;UBERON:0003278;EFO:0003060;UBERON:0000062;DOID:3910;EFO:0006858;CL:0000000;UBERON:0010912;UBERON:0010364;UBERON:0001444;UBERON:0001456;CL:0000578;EFO:0000616;DOID:4;UBERON:0004111;DOID:0050615;UBERON:0000061;UBERON:0010313;DOID:3905;UBERON:0003129;UBERON:0034925;UBERON:0000064;UBERON:0011137;UBERON:0001710;DOID:0050686;UBERON:0004744;CL:0001063;UBERON:0007842;DOID:1324;DOID:305;UBERON:0002513;UBERON:0007811;DOID:1579;UBERON:0013765;UBERON:0003462;UBERON:0007914;UBERON:0004765;UBERON:0012360;CL:0000010;UBERON:0013522;EFO:0000311;UBERON:0004921;DOID:14566;UBERON:0002204;DOID:0050687;UBERON:0011676;CL:0001034;UBERON:0013702;UBERON:0004756;EFO:0003853;UBERON:0001062;UBERON:0008907	musculoskeletal system	NA	NA
DRR015402	cell_line	0.978367482	DOID:7;UBERON:0004768;DOID:3908;DOID:850;DOID:299;UBERON:2001805;UBERON:0001708;UBERON:0004121;UBERON:0001474;UBERON:0013701;UBERON:0001555;UBERON:0000033;UBERON:0000025;EFO:0000322;UBERON:0000465;EFO:0000684;UBERON:0010314;UBERON:0001434;UBERON:0000153;UBERON:0010323;UBERON:0011156;UBERON:0000475;EFO:0001071;NULL;EFO:0000228;UBERON:0000467;UBERON:0001007;DOID:0050161;EFO:0003818;EFO:0000313;UBERON:0003457;UBERON:0011216;DOID:162;UBERON:0010363;UBERON:0000165;EFO:0000408;UBERON:0011595;UBERON:0000075;UBERON:0011158;EFO:0000571;CL:0001064;UBERON:0010000;UBERON:0000468;UBERON:0004288;CL:0001061;UBERON:0003278;EFO:0003060;UBERON:0000062;DOID:3910;EFO:0006858;CL:0000000;UBERON:0010912;UBERON:0010364;UBERON:0001444;UBERON:0001456;CL:0000578;EFO:0000616;DOID:4;UBERON:0004111;DOID:0050615;UBERON:0000061;UBERON:0010313;DOID:3905;UBERON:0003129;UBERON:0034925;UBERON:0000064;UBERON:0011137;UBERON:0001710;DOID:0050686;UBERON:0004744;CL:0001063;UBERON:0007842;DOID:1324;DOID:305;UBERON:0002513;UBERON:0007811;DOID:1579;UBERON:0013765;UBERON:0003462;UBERON:0007914;UBERON:0004765;UBERON:0012360;CL:0000010;UBERON:0013522;EFO:0000311;UBERON:0004921;DOID:14566;UBERON:0002204;DOID:0050687;UBERON:0011676;CL:0001034;UBERON:0013702;UBERON:0004756;EFO:0003853;UBERON:0001062;UBERON:0008907	musculoskeletal system	NA	NA
DRR015404	cell_line	0.978367482	DOID:7;UBERON:0004768;DOID:3908;DOID:850;DOID:299;UBERON:2001805;UBERON:0001708;UBERON:0004121;UBERON:0001474;UBERON:0013701;UBERON:0001555;UBERON:0000033;UBERON:0000025;EFO:0000322;UBERON:0000465;EFO:0000684;UBERON:0010314;UBERON:0001434;UBERON:0000153;UBERON:0010323;UBERON:0011156;UBERON:0000475;EFO:0001071;NULL;EFO:0000228;UBERON:0000467;UBERON:0001007;DOID:0050161;EFO:0003818;EFO:0000313;UBERON:0003457;UBERON:0011216;DOID:162;UBERON:0010363;UBERON:0000165;EFO:0000408;UBERON:0011595;UBERON:0000075;UBERON:0011158;EFO:0000571;CL:0001064;UBERON:0010000;UBERON:0000468;UBERON:0004288;CL:0001061;UBERON:0003278;EFO:0003060;UBERON:0000062;DOID:3910;EFO:0006858;CL:0000000;UBERON:0010912;UBERON:0010364;UBERON:0001444;UBERON:0001456;CL:0000578;EFO:0000616;DOID:4;UBERON:0004111;DOID:0050615;UBERON:0000061;UBERON:0010313;DOID:3905;UBERON:0003129;UBERON:0034925;UBERON:0000064;UBERON:0011137;UBERON:0001710;DOID:0050686;UBERON:0004744;CL:0001063;UBERON:0007842;DOID:1324;DOID:305;UBERON:0002513;UBERON:0007811;DOID:1579;UBERON:0013765;UBERON:0003462;UBERON:0007914;UBERON:0004765;UBERON:0012360;CL:0000010;UBERON:0013522;EFO:0000311;UBERON:0004921;DOID:14566;UBERON:0002204;DOID:0050687;UBERON:0011676;CL:0001034;UBERON:0013702;UBERON:0004756;EFO:0003853;UBERON:0001062;UBERON:0008907	musculoskeletal system	NA	NA
DRR015406	cell_line	0.978367482	DOID:7;UBERON:0004768;DOID:3908;DOID:850;DOID:299;UBERON:2001805;UBERON:0001708;UBERON:0004121;UBERON:0001474;UBERON:0013701;UBERON:0001555;UBERON:0000033;UBERON:0000025;EFO:0000322;UBERON:0000465;EFO:0000684;UBERON:0010314;UBERON:0001434;UBERON:0000153;UBERON:0010323;UBERON:0011156;UBERON:0000475;EFO:0001071;NULL;EFO:0000228;UBERON:0000467;UBERON:0001007;DOID:0050161;EFO:0003818;EFO:0000313;UBERON:0003457;UBERON:0011216;DOID:162;UBERON:0010363;UBERON:0000165;EFO:0000408;UBERON:0011595;UBERON:0000075;UBERON:0011158;EFO:0000571;CL:0001064;UBERON:0010000;UBERON:0000468;UBERON:0004288;CL:0001061;UBERON:0003278;EFO:0003060;UBERON:0000062;DOID:3910;EFO:0006858;CL:0000000;UBERON:0010912;UBERON:0010364;UBERON:0001444;UBERON:0001456;CL:0000578;EFO:0000616;DOID:4;UBERON:0004111;DOID:0050615;UBERON:0000061;UBERON:0010313;DOID:3905;UBERON:0003129;UBERON:0034925;UBERON:0000064;UBERON:0011137;UBERON:0001710;DOID:0050686;UBERON:0004744;CL:0001063;UBERON:0007842;DOID:1324;DOID:305;UBERON:0002513;UBERON:0007811;DOID:1579;UBERON:0013765;UBERON:0003462;UBERON:0007914;UBERON:0004765;UBERON:0012360;CL:0000010;UBERON:0013522;EFO:0000311;UBERON:0004921;DOID:14566;UBERON:0002204;DOID:0050687;UBERON:0011676;CL:0001034;UBERON:0013702;UBERON:0004756;EFO:0003853;UBERON:0001062;UBERON:0008907	musculoskeletal system	NA	NA
DRR015407	cell_line	0.978367482	DOID:7;UBERON:0004768;DOID:3908;DOID:850;DOID:299;UBERON:2001805;UBERON:0001708;UBERON:0004121;UBERON:0001474;UBERON:0013701;UBERON:0001555;UBERON:0000033;UBERON:0000025;EFO:0000322;UBERON:0000465;EFO:0000684;UBERON:0010314;UBERON:0001434;UBERON:0000153;UBERON:0010323;UBERON:0011156;UBERON:0000475;EFO:0001071;NULL;EFO:0000228;UBERON:0000467;UBERON:0001007;DOID:0050161;EFO:0003818;EFO:0000313;UBERON:0003457;UBERON:0011216;DOID:162;UBERON:0010363;UBERON:0000165;EFO:0000408;UBERON:0011595;UBERON:0000075;UBERON:0011158;EFO:0000571;CL:0001064;UBERON:0010000;UBERON:0000468;UBERON:0004288;CL:0001061;UBERON:0003278;EFO:0003060;UBERON:0000062;DOID:3910;EFO:0006858;CL:0000000;UBERON:0010912;UBERON:0010364;UBERON:0001444;UBERON:0001456;CL:0000578;EFO:0000616;DOID:4;UBERON:0004111;DOID:0050615;UBERON:0000061;UBERON:0010313;DOID:3905;UBERON:0003129;UBERON:0034925;UBERON:0000064;UBERON:0011137;UBERON:0001710;DOID:0050686;UBERON:0004744;CL:0001063;UBERON:0007842;DOID:1324;DOID:305;UBERON:0002513;UBERON:0007811;DOID:1579;UBERON:0013765;UBERON:0003462;UBERON:0007914;UBERON:0004765;UBERON:0012360;CL:0000010;UBERON:0013522;EFO:0000311;UBERON:0004921;DOID:14566;UBERON:0002204;DOID:0050687;UBERON:0011676;CL:0001034;UBERON:0013702;UBERON:0004756;EFO:0003853;UBERON:0001062;UBERON:0008907	musculoskeletal system	NA	NA
DRR015408	cell_line	0.978367482	DOID:7;UBERON:0004768;DOID:3908;DOID:850;DOID:299;UBERON:2001805;UBERON:0001708;UBERON:0004121;UBERON:0001474;UBERON:0013701;UBERON:0001555;UBERON:0000033;UBERON:0000025;EFO:0000322;UBERON:0000465;EFO:0000684;UBERON:0010314;UBERON:0001434;UBERON:0000153;UBERON:0010323;UBERON:0011156;UBERON:0000475;EFO:0001071;NULL;EFO:0000228;UBERON:0000467;UBERON:0001007;DOID:0050161;EFO:0003818;EFO:0000313;UBERON:0003457;UBERON:0011216;DOID:162;UBERON:0010363;UBERON:0000165;EFO:0000408;UBERON:0011595;UBERON:0000075;UBERON:0011158;EFO:0000571;CL:0001064;UBERON:0010000;UBERON:0000468;UBERON:0004288;CL:0001061;UBERON:0003278;EFO:0003060;UBERON:0000062;DOID:3910;EFO:0006858;CL:0000000;UBERON:0010912;UBERON:0010364;UBERON:0001444;UBERON:0001456;CL:0000578;EFO:0000616;DOID:4;UBERON:0004111;DOID:0050615;UBERON:0000061;UBERON:0010313;DOID:3905;UBERON:0003129;UBERON:0034925;UBERON:0000064;UBERON:0011137;UBERON:0001710;DOID:0050686;UBERON:0004744;CL:0001063;UBERON:0007842;DOID:1324;DOID:305;UBERON:0002513;UBERON:0007811;DOID:1579;UBERON:0013765;UBERON:0003462;UBERON:0007914;UBERON:0004765;UBERON:0012360;CL:0000010;UBERON:0013522;EFO:0000311;UBERON:0004921;DOID:14566;UBERON:0002204;DOID:0050687;UBERON:0011676;CL:0001034;UBERON:0013702;UBERON:0004756;EFO:0003853;UBERON:0001062;UBERON:0008907	musculoskeletal system	NA	NA
DRR015410	cell_line	0.978367482	DOID:7;UBERON:0004768;DOID:3908;DOID:850;DOID:299;UBERON:2001805;UBERON:0001708;UBERON:0004121;UBERON:0001474;UBERON:0013701;UBERON:0001555;UBERON:0000033;UBERON:0000025;EFO:0000322;UBERON:0000465;EFO:0000684;UBERON:0010314;UBERON:0001434;UBERON:0000153;UBERON:0010323;UBERON:0011156;UBERON:0000475;EFO:0001071;NULL;EFO:0000228;UBERON:0000467;UBERON:0001007;DOID:0050161;EFO:0003818;EFO:0000313;UBERON:0003457;UBERON:0011216;DOID:162;UBERON:0010363;UBERON:0000165;EFO:0000408;UBERON:0011595;UBERON:0000075;UBERON:0011158;EFO:0000571;CL:0001064;UBERON:0010000;UBERON:0000468;UBERON:0004288;CL:0001061;UBERON:0003278;EFO:0003060;UBERON:0000062;DOID:3910;EFO:0006858;CL:0000000;UBERON:0010912;UBERON:0010364;UBERON:0001444;UBERON:0001456;CL:0000578;EFO:0000616;DOID:4;UBERON:0004111;DOID:0050615;UBERON:0000061;UBERON:0010313;DOID:3905;UBERON:0003129;UBERON:0034925;UBERON:0000064;UBERON:0011137;UBERON:0001710;DOID:0050686;UBERON:0004744;CL:0001063;UBERON:0007842;DOID:1324;DOID:305;UBERON:0002513;UBERON:0007811;DOID:1579;UBERON:0013765;UBERON:0003462;UBERON:0007914;UBERON:0004765;UBERON:0012360;CL:0000010;UBERON:0013522;EFO:0000311;UBERON:0004921;DOID:14566;UBERON:0002204;DOID:0050687;UBERON:0011676;CL:0001034;UBERON:0013702;UBERON:0004756;EFO:0003853;UBERON:0001062;UBERON:0008907	musculoskeletal system	NA	NA
DRR015411	cell_line	0.978367482	DOID:7;UBERON:0004768;DOID:3908;DOID:850;DOID:299;UBERON:2001805;UBERON:0001708;UBERON:0004121;UBERON:0001474;UBERON:0013701;UBERON:0001555;UBERON:0000033;UBERON:0000025;EFO:0000322;UBERON:0000465;EFO:0000684;UBERON:0010314;UBERON:0001434;UBERON:0000153;UBERON:0010323;UBERON:0011156;UBERON:0000475;EFO:0001071;NULL;EFO:0000228;UBERON:0000467;UBERON:0001007;DOID:0050161;EFO:0003818;EFO:0000313;UBERON:0003457;UBERON:0011216;DOID:162;UBERON:0010363;UBERON:0000165;EFO:0000408;UBERON:0011595;UBERON:0000075;UBERON:0011158;EFO:0000571;CL:0001064;UBERON:0010000;UBERON:0000468;UBERON:0004288;CL:0001061;UBERON:0003278;EFO:0003060;UBERON:0000062;DOID:3910;EFO:0006858;CL:0000000;UBERON:0010912;UBERON:0010364;UBERON:0001444;UBERON:0001456;CL:0000578;EFO:0000616;DOID:4;UBERON:0004111;DOID:0050615;UBERON:0000061;UBERON:0010313;DOID:3905;UBERON:0003129;UBERON:0034925;UBERON:0000064;UBERON:0011137;UBERON:0001710;DOID:0050686;UBERON:0004744;CL:0001063;UBERON:0007842;DOID:1324;DOID:305;UBERON:0002513;UBERON:0007811;DOID:1579;UBERON:0013765;UBERON:0003462;UBERON:0007914;UBERON:0004765;UBERON:0012360;CL:0000010;UBERON:0013522;EFO:0000311;UBERON:0004921;DOID:14566;UBERON:0002204;DOID:0050687;UBERON:0011676;CL:0001034;UBERON:0013702;UBERON:0004756;EFO:0003853;UBERON:0001062;UBERON:0008907	musculoskeletal system	NA	NA
DRR015416	cell_line	0.978367482	DOID:7;UBERON:0004768;DOID:3908;DOID:850;DOID:299;UBERON:2001805;UBERON:0001708;UBERON:0004121;UBERON:0001474;UBERON:0013701;UBERON:0001555;UBERON:0000033;UBERON:0000025;EFO:0000322;UBERON:0000465;EFO:0000684;UBERON:0010314;UBERON:0001434;UBERON:0000153;UBERON:0010323;UBERON:0011156;UBERON:0000475;EFO:0001071;NULL;EFO:0000228;UBERON:0000467;UBERON:0001007;DOID:0050161;EFO:0003818;EFO:0000313;UBERON:0003457;UBERON:0011216;DOID:162;UBERON:0010363;UBERON:0000165;EFO:0000408;UBERON:0011595;UBERON:0000075;UBERON:0011158;EFO:0000571;CL:0001064;UBERON:0010000;UBERON:0000468;UBERON:0004288;CL:0001061;UBERON:0003278;EFO:0003060;UBERON:0000062;DOID:3910;EFO:0006858;CL:0000000;UBERON:0010912;UBERON:0010364;UBERON:0001444;UBERON:0001456;CL:0000578;EFO:0000616;DOID:4;UBERON:0004111;DOID:0050615;UBERON:0000061;UBERON:0010313;DOID:3905;UBERON:0003129;UBERON:0034925;UBERON:0000064;UBERON:0011137;UBERON:0001710;DOID:0050686;UBERON:0004744;CL:0001063;UBERON:0007842;DOID:1324;DOID:305;UBERON:0002513;UBERON:0007811;DOID:1579;UBERON:0013765;UBERON:0003462;UBERON:0007914;UBERON:0004765;UBERON:0012360;CL:0000010;UBERON:0013522;EFO:0000311;UBERON:0004921;DOID:14566;UBERON:0002204;DOID:0050687;UBERON:0011676;CL:0001034;UBERON:0013702;UBERON:0004756;EFO:0003853;UBERON:0001062;UBERON:0008907	musculoskeletal system	NA	NA
DRR015419	cell_line	0.978367482	DOID:7;UBERON:0004768;DOID:3908;DOID:850;DOID:299;UBERON:2001805;UBERON:0001708;UBERON:0004121;UBERON:0001474;UBERON:0013701;UBERON:0001555;UBERON:0000033;UBERON:0000025;EFO:0000322;UBERON:0000465;EFO:0000684;UBERON:0010314;UBERON:0001434;UBERON:0000153;UBERON:0010323;UBERON:0011156;UBERON:0000475;EFO:0001071;NULL;EFO:0000228;UBERON:0000467;UBERON:0001007;DOID:0050161;EFO:0003818;EFO:0000313;UBERON:0003457;UBERON:0011216;DOID:162;UBERON:0010363;UBERON:0000165;EFO:0000408;UBERON:0011595;UBERON:0000075;UBERON:0011158;EFO:0000571;CL:0001064;UBERON:0010000;UBERON:0000468;UBERON:0004288;CL:0001061;UBERON:0003278;EFO:0003060;UBERON:0000062;DOID:3910;EFO:0006858;CL:0000000;UBERON:0010912;UBERON:0010364;UBERON:0001444;UBERON:0001456;CL:0000578;EFO:0000616;DOID:4;UBERON:0004111;DOID:0050615;UBERON:0000061;UBERON:0010313;DOID:3905;UBERON:0003129;UBERON:0034925;UBERON:0000064;UBERON:0011137;UBERON:0001710;DOID:0050686;UBERON:0004744;CL:0001063;UBERON:0007842;DOID:1324;DOID:305;UBERON:0002513;UBERON:0007811;DOID:1579;UBERON:0013765;UBERON:0003462;UBERON:0007914;UBERON:0004765;UBERON:0012360;CL:0000010;UBERON:0013522;EFO:0000311;UBERON:0004921;DOID:14566;UBERON:0002204;DOID:0050687;UBERON:0011676;CL:0001034;UBERON:0013702;UBERON:0004756;EFO:0003853;UBERON:0001062;UBERON:0008907	musculoskeletal system	NA	NA
DRR015420	cell_line	0.978367482	DOID:7;UBERON:0004768;DOID:3908;DOID:850;DOID:299;UBERON:2001805;UBERON:0001708;UBERON:0004121;UBERON:0001474;UBERON:0013701;UBERON:0001555;UBERON:0000033;UBERON:0000025;EFO:0000322;UBERON:0000465;EFO:0000684;UBERON:0010314;UBERON:0001434;UBERON:0000153;UBERON:0010323;UBERON:0011156;UBERON:0000475;EFO:0001071;NULL;EFO:0000228;UBERON:0000467;UBERON:0001007;DOID:0050161;EFO:0003818;EFO:0000313;UBERON:0003457;UBERON:0011216;DOID:162;UBERON:0010363;UBERON:0000165;EFO:0000408;UBERON:0011595;UBERON:0000075;UBERON:0011158;EFO:0000571;CL:0001064;UBERON:0010000;UBERON:0000468;UBERON:0004288;CL:0001061;UBERON:0003278;EFO:0003060;UBERON:0000062;DOID:3910;EFO:0006858;CL:0000000;UBERON:0010912;UBERON:0010364;UBERON:0001444;UBERON:0001456;CL:0000578;EFO:0000616;DOID:4;UBERON:0004111;DOID:0050615;UBERON:0000061;UBERON:0010313;DOID:3905;UBERON:0003129;UBERON:0034925;UBERON:0000064;UBERON:0011137;UBERON:0001710;DOID:0050686;UBERON:0004744;CL:0001063;UBERON:0007842;DOID:1324;DOID:305;UBERON:0002513;UBERON:0007811;DOID:1579;UBERON:0013765;UBERON:0003462;UBERON:0007914;UBERON:0004765;UBERON:0012360;CL:0000010;UBERON:0013522;EFO:0000311;UBERON:0004921;DOID:14566;UBERON:0002204;DOID:0050687;UBERON:0011676;CL:0001034;UBERON:0013702;UBERON:0004756;EFO:0003853;UBERON:0001062;UBERON:0008907	musculoskeletal system	NA	NA
DRR015424	cell_line	0.978367482	DOID:7;UBERON:0004768;DOID:3908;DOID:850;DOID:299;UBERON:2001805;UBERON:0001708;UBERON:0004121;UBERON:0001474;UBERON:0013701;UBERON:0001555;UBERON:0000033;UBERON:0000025;EFO:0000322;UBERON:0000465;EFO:0000684;UBERON:0010314;UBERON:0001434;UBERON:0000153;UBERON:0010323;UBERON:0011156;UBERON:0000475;EFO:0001071;NULL;EFO:0000228;UBERON:0000467;UBERON:0001007;DOID:0050161;EFO:0003818;EFO:0000313;UBERON:0003457;UBERON:0011216;DOID:162;UBERON:0010363;UBERON:0000165;EFO:0000408;UBERON:0011595;UBERON:0000075;UBERON:0011158;EFO:0000571;CL:0001064;UBERON:0010000;UBERON:0000468;UBERON:0004288;CL:0001061;UBERON:0003278;EFO:0003060;UBERON:0000062;DOID:3910;EFO:0006858;CL:0000000;UBERON:0010912;UBERON:0010364;UBERON:0001444;UBERON:0001456;CL:0000578;EFO:0000616;DOID:4;UBERON:0004111;DOID:0050615;UBERON:0000061;UBERON:0010313;DOID:3905;UBERON:0003129;UBERON:0034925;UBERON:0000064;UBERON:0011137;UBERON:0001710;DOID:0050686;UBERON:0004744;CL:0001063;UBERON:0007842;DOID:1324;DOID:305;UBERON:0002513;UBERON:0007811;DOID:1579;UBERON:0013765;UBERON:0003462;UBERON:0007914;UBERON:0004765;UBERON:0012360;CL:0000010;UBERON:0013522;EFO:0000311;UBERON:0004921;DOID:14566;UBERON:0002204;DOID:0050687;UBERON:0011676;CL:0001034;UBERON:0013702;UBERON:0004756;EFO:0003853;UBERON:0001062;UBERON:0008907	musculoskeletal system	NA	NA
DRR015425	cell_line	0.978367482	DOID:7;UBERON:0004768;DOID:3908;DOID:850;DOID:299;UBERON:2001805;UBERON:0001708;UBERON:0004121;UBERON:0001474;UBERON:0013701;UBERON:0001555;UBERON:0000033;UBERON:0000025;EFO:0000322;UBERON:0000465;EFO:0000684;UBERON:0010314;UBERON:0001434;UBERON:0000153;UBERON:0010323;UBERON:0011156;UBERON:0000475;EFO:0001071;NULL;EFO:0000228;UBERON:0000467;UBERON:0001007;DOID:0050161;EFO:0003818;EFO:0000313;UBERON:0003457;UBERON:0011216;DOID:162;UBERON:0010363;UBERON:0000165;EFO:0000408;UBERON:0011595;UBERON:0000075;UBERON:0011158;EFO:0000571;CL:0001064;UBERON:0010000;UBERON:0000468;UBERON:0004288;CL:0001061;UBERON:0003278;EFO:0003060;UBERON:0000062;DOID:3910;EFO:0006858;CL:0000000;UBERON:0010912;UBERON:0010364;UBERON:0001444;UBERON:0001456;CL:0000578;EFO:0000616;DOID:4;UBERON:0004111;DOID:0050615;UBERON:0000061;UBERON:0010313;DOID:3905;UBERON:0003129;UBERON:0034925;UBERON:0000064;UBERON:0011137;UBERON:0001710;DOID:0050686;UBERON:0004744;CL:0001063;UBERON:0007842;DOID:1324;DOID:305;UBERON:0002513;UBERON:0007811;DOID:1579;UBERON:0013765;UBERON:0003462;UBERON:0007914;UBERON:0004765;UBERON:0012360;CL:0000010;UBERON:0013522;EFO:0000311;UBERON:0004921;DOID:14566;UBERON:0002204;DOID:0050687;UBERON:0011676;CL:0001034;UBERON:0013702;UBERON:0004756;EFO:0003853;UBERON:0001062;UBERON:0008907	musculoskeletal system	NA	NA
DRR015426	cell_line	0.978367482	DOID:7;UBERON:0004768;DOID:3908;DOID:850;DOID:299;UBERON:2001805;UBERON:0001708;UBERON:0004121;UBERON:0001474;UBERON:0013701;UBERON:0001555;UBERON:0000033;UBERON:0000025;EFO:0000322;UBERON:0000465;EFO:0000684;UBERON:0010314;UBERON:0001434;UBERON:0000153;UBERON:0010323;UBERON:0011156;UBERON:0000475;EFO:0001071;NULL;EFO:0000228;UBERON:0000467;UBERON:0001007;DOID:0050161;EFO:0003818;EFO:0000313;UBERON:0003457;UBERON:0011216;DOID:162;UBERON:0010363;UBERON:0000165;EFO:0000408;UBERON:0011595;UBERON:0000075;UBERON:0011158;EFO:0000571;CL:0001064;UBERON:0010000;UBERON:0000468;UBERON:0004288;CL:0001061;UBERON:0003278;EFO:0003060;UBERON:0000062;DOID:3910;EFO:0006858;CL:0000000;UBERON:0010912;UBERON:0010364;UBERON:0001444;UBERON:0001456;CL:0000578;EFO:0000616;DOID:4;UBERON:0004111;DOID:0050615;UBERON:0000061;UBERON:0010313;DOID:3905;UBERON:0003129;UBERON:0034925;UBERON:0000064;UBERON:0011137;UBERON:0001710;DOID:0050686;UBERON:0004744;CL:0001063;UBERON:0007842;DOID:1324;DOID:305;UBERON:0002513;UBERON:0007811;DOID:1579;UBERON:0013765;UBERON:0003462;UBERON:0007914;UBERON:0004765;UBERON:0012360;CL:0000010;UBERON:0013522;EFO:0000311;UBERON:0004921;DOID:14566;UBERON:0002204;DOID:0050687;UBERON:0011676;CL:0001034;UBERON:0013702;UBERON:0004756;EFO:0003853;UBERON:0001062;UBERON:0008907	musculoskeletal system	NA	NA
DRR015427	cell_line	0.978367482	DOID:7;UBERON:0004768;DOID:3908;DOID:850;DOID:299;UBERON:2001805;UBERON:0001708;UBERON:0004121;UBERON:0001474;UBERON:0013701;UBERON:0001555;UBERON:0000033;UBERON:0000025;EFO:0000322;UBERON:0000465;EFO:0000684;UBERON:0010314;UBERON:0001434;UBERON:0000153;UBERON:0010323;UBERON:0011156;UBERON:0000475;EFO:0001071;NULL;EFO:0000228;UBERON:0000467;UBERON:0001007;DOID:0050161;EFO:0003818;EFO:0000313;UBERON:0003457;UBERON:0011216;DOID:162;UBERON:0010363;UBERON:0000165;EFO:0000408;UBERON:0011595;UBERON:0000075;UBERON:0011158;EFO:0000571;CL:0001064;UBERON:0010000;UBERON:0000468;UBERON:0004288;CL:0001061;UBERON:0003278;EFO:0003060;UBERON:0000062;DOID:3910;EFO:0006858;CL:0000000;UBERON:0010912;UBERON:0010364;UBERON:0001444;UBERON:0001456;CL:0000578;EFO:0000616;DOID:4;UBERON:0004111;DOID:0050615;UBERON:0000061;UBERON:0010313;DOID:3905;UBERON:0003129;UBERON:0034925;UBERON:0000064;UBERON:0011137;UBERON:0001710;DOID:0050686;UBERON:0004744;CL:0001063;UBERON:0007842;DOID:1324;DOID:305;UBERON:0002513;UBERON:0007811;DOID:1579;UBERON:0013765;UBERON:0003462;UBERON:0007914;UBERON:0004765;UBERON:0012360;CL:0000010;UBERON:0013522;EFO:0000311;UBERON:0004921;DOID:14566;UBERON:0002204;DOID:0050687;UBERON:0011676;CL:0001034;UBERON:0013702;UBERON:0004756;EFO:0003853;UBERON:0001062;UBERON:0008907	musculoskeletal system	NA	NA
DRR015428	cell_line	0.978367482	DOID:7;UBERON:0004768;DOID:3908;DOID:850;DOID:299;UBERON:2001805;UBERON:0001708;UBERON:0004121;UBERON:0001474;UBERON:0013701;UBERON:0001555;UBERON:0000033;UBERON:0000025;EFO:0000322;UBERON:0000465;EFO:0000684;UBERON:0010314;UBERON:0001434;UBERON:0000153;UBERON:0010323;UBERON:0011156;UBERON:0000475;EFO:0001071;NULL;EFO:0000228;UBERON:0000467;UBERON:0001007;DOID:0050161;EFO:0003818;EFO:0000313;UBERON:0003457;UBERON:0011216;DOID:162;UBERON:0010363;UBERON:0000165;EFO:0000408;UBERON:0011595;UBERON:0000075;UBERON:0011158;EFO:0000571;CL:0001064;UBERON:0010000;UBERON:0000468;UBERON:0004288;CL:0001061;UBERON:0003278;EFO:0003060;UBERON:0000062;DOID:3910;EFO:0006858;CL:0000000;UBERON:0010912;UBERON:0010364;UBERON:0001444;UBERON:0001456;CL:0000578;EFO:0000616;DOID:4;UBERON:0004111;DOID:0050615;UBERON:0000061;UBERON:0010313;DOID:3905;UBERON:0003129;UBERON:0034925;UBERON:0000064;UBERON:0011137;UBERON:0001710;DOID:0050686;UBERON:0004744;CL:0001063;UBERON:0007842;DOID:1324;DOID:305;UBERON:0002513;UBERON:0007811;DOID:1579;UBERON:0013765;UBERON:0003462;UBERON:0007914;UBERON:0004765;UBERON:0012360;CL:0000010;UBERON:0013522;EFO:0000311;UBERON:0004921;DOID:14566;UBERON:0002204;DOID:0050687;UBERON:0011676;CL:0001034;UBERON:0013702;UBERON:0004756;EFO:0003853;UBERON:0001062;UBERON:0008907	musculoskeletal system	NA	NA
DRR015430	cell_line	0.978367482	DOID:7;UBERON:0004768;DOID:3908;DOID:850;DOID:299;UBERON:2001805;UBERON:0001708;UBERON:0004121;UBERON:0001474;UBERON:0013701;UBERON:0001555;UBERON:0000033;UBERON:0000025;EFO:0000322;UBERON:0000465;EFO:0000684;UBERON:0010314;UBERON:0001434;UBERON:0000153;UBERON:0010323;UBERON:0011156;UBERON:0000475;EFO:0001071;NULL;EFO:0000228;UBERON:0000467;UBERON:0001007;DOID:0050161;EFO:0003818;EFO:0000313;UBERON:0003457;UBERON:0011216;DOID:162;UBERON:0010363;UBERON:0000165;EFO:0000408;UBERON:0011595;UBERON:0000075;UBERON:0011158;EFO:0000571;CL:0001064;UBERON:0010000;UBERON:0000468;UBERON:0004288;CL:0001061;UBERON:0003278;EFO:0003060;UBERON:0000062;DOID:3910;EFO:0006858;CL:0000000;UBERON:0010912;UBERON:0010364;UBERON:0001444;UBERON:0001456;CL:0000578;EFO:0000616;DOID:4;UBERON:0004111;DOID:0050615;UBERON:0000061;UBERON:0010313;DOID:3905;UBERON:0003129;UBERON:0034925;UBERON:0000064;UBERON:0011137;UBERON:0001710;DOID:0050686;UBERON:0004744;CL:0001063;UBERON:0007842;DOID:1324;DOID:305;UBERON:0002513;UBERON:0007811;DOID:1579;UBERON:0013765;UBERON:0003462;UBERON:0007914;UBERON:0004765;UBERON:0012360;CL:0000010;UBERON:0013522;EFO:0000311;UBERON:0004921;DOID:14566;UBERON:0002204;DOID:0050687;UBERON:0011676;CL:0001034;UBERON:0013702;UBERON:0004756;EFO:0003853;UBERON:0001062;UBERON:0008907	musculoskeletal system	NA	NA
DRR015432	cell_line	0.978367482	DOID:7;UBERON:0004768;DOID:3908;DOID:850;DOID:299;UBERON:2001805;UBERON:0001708;UBERON:0004121;UBERON:0001474;UBERON:0013701;UBERON:0001555;UBERON:0000033;UBERON:0000025;EFO:0000322;UBERON:0000465;EFO:0000684;UBERON:0010314;UBERON:0001434;UBERON:0000153;UBERON:0010323;UBERON:0011156;UBERON:0000475;EFO:0001071;NULL;EFO:0000228;UBERON:0000467;UBERON:0001007;DOID:0050161;EFO:0003818;EFO:0000313;UBERON:0003457;UBERON:0011216;DOID:162;UBERON:0010363;UBERON:0000165;EFO:0000408;UBERON:0011595;UBERON:0000075;UBERON:0011158;EFO:0000571;CL:0001064;UBERON:0010000;UBERON:0000468;UBERON:0004288;CL:0001061;UBERON:0003278;EFO:0003060;UBERON:0000062;DOID:3910;EFO:0006858;CL:0000000;UBERON:0010912;UBERON:0010364;UBERON:0001444;UBERON:0001456;CL:0000578;EFO:0000616;DOID:4;UBERON:0004111;DOID:0050615;UBERON:0000061;UBERON:0010313;DOID:3905;UBERON:0003129;UBERON:0034925;UBERON:0000064;UBERON:0011137;UBERON:0001710;DOID:0050686;UBERON:0004744;CL:0001063;UBERON:0007842;DOID:1324;DOID:305;UBERON:0002513;UBERON:0007811;DOID:1579;UBERON:0013765;UBERON:0003462;UBERON:0007914;UBERON:0004765;UBERON:0012360;CL:0000010;UBERON:0013522;EFO:0000311;UBERON:0004921;DOID:14566;UBERON:0002204;DOID:0050687;UBERON:0011676;CL:0001034;UBERON:0013702;UBERON:0004756;EFO:0003853;UBERON:0001062;UBERON:0008907	musculoskeletal system	NA	NA
DRR015433	cell_line	0.978367482	DOID:7;UBERON:0004768;DOID:3908;DOID:850;DOID:299;UBERON:2001805;UBERON:0001708;UBERON:0004121;UBERON:0001474;UBERON:0013701;UBERON:0001555;UBERON:0000033;UBERON:0000025;EFO:0000322;UBERON:0000465;EFO:0000684;UBERON:0010314;UBERON:0001434;UBERON:0000153;UBERON:0010323;UBERON:0011156;UBERON:0000475;EFO:0001071;NULL;EFO:0000228;UBERON:0000467;UBERON:0001007;DOID:0050161;EFO:0003818;EFO:0000313;UBERON:0003457;UBERON:0011216;DOID:162;UBERON:0010363;UBERON:0000165;EFO:0000408;UBERON:0011595;UBERON:0000075;UBERON:0011158;EFO:0000571;CL:0001064;UBERON:0010000;UBERON:0000468;UBERON:0004288;CL:0001061;UBERON:0003278;EFO:0003060;UBERON:0000062;DOID:3910;EFO:0006858;CL:0000000;UBERON:0010912;UBERON:0010364;UBERON:0001444;UBERON:0001456;CL:0000578;EFO:0000616;DOID:4;UBERON:0004111;DOID:0050615;UBERON:0000061;UBERON:0010313;DOID:3905;UBERON:0003129;UBERON:0034925;UBERON:0000064;UBERON:0011137;UBERON:0001710;DOID:0050686;UBERON:0004744;CL:0001063;UBERON:0007842;DOID:1324;DOID:305;UBERON:0002513;UBERON:0007811;DOID:1579;UBERON:0013765;UBERON:0003462;UBERON:0007914;UBERON:0004765;UBERON:0012360;CL:0000010;UBERON:0013522;EFO:0000311;UBERON:0004921;DOID:14566;UBERON:0002204;DOID:0050687;UBERON:0011676;CL:0001034;UBERON:0013702;UBERON:0004756;EFO:0003853;UBERON:0001062;UBERON:0008907	musculoskeletal system	NA	NA
DRR015434	cell_line	0.978367482	DOID:7;UBERON:0004768;DOID:3908;DOID:850;DOID:299;UBERON:2001805;UBERON:0001708;UBERON:0004121;UBERON:0001474;UBERON:0013701;UBERON:0001555;UBERON:0000033;UBERON:0000025;EFO:0000322;UBERON:0000465;EFO:0000684;UBERON:0010314;UBERON:0001434;UBERON:0000153;UBERON:0010323;UBERON:0011156;UBERON:0000475;EFO:0001071;NULL;EFO:0000228;UBERON:0000467;UBERON:0001007;DOID:0050161;EFO:0003818;EFO:0000313;UBERON:0003457;UBERON:0011216;DOID:162;UBERON:0010363;UBERON:0000165;EFO:0000408;UBERON:0011595;UBERON:0000075;UBERON:0011158;EFO:0000571;CL:0001064;UBERON:0010000;UBERON:0000468;UBERON:0004288;CL:0001061;UBERON:0003278;EFO:0003060;UBERON:0000062;DOID:3910;EFO:0006858;CL:0000000;UBERON:0010912;UBERON:0010364;UBERON:0001444;UBERON:0001456;CL:0000578;EFO:0000616;DOID:4;UBERON:0004111;DOID:0050615;UBERON:0000061;UBERON:0010313;DOID:3905;UBERON:0003129;UBERON:0034925;UBERON:0000064;UBERON:0011137;UBERON:0001710;DOID:0050686;UBERON:0004744;CL:0001063;UBERON:0007842;DOID:1324;DOID:305;UBERON:0002513;UBERON:0007811;DOID:1579;UBERON:0013765;UBERON:0003462;UBERON:0007914;UBERON:0004765;UBERON:0012360;CL:0000010;UBERON:0013522;EFO:0000311;UBERON:0004921;DOID:14566;UBERON:0002204;DOID:0050687;UBERON:0011676;CL:0001034;UBERON:0013702;UBERON:0004756;EFO:0003853;UBERON:0001062;UBERON:0008907	musculoskeletal system	NA	NA
DRR015435	cell_line	0.978367482	DOID:7;UBERON:0004768;DOID:3908;DOID:850;DOID:299;UBERON:2001805;UBERON:0001708;UBERON:0004121;UBERON:0001474;UBERON:0013701;UBERON:0001555;UBERON:0000033;UBERON:0000025;EFO:0000322;UBERON:0000465;EFO:0000684;UBERON:0010314;UBERON:0001434;UBERON:0000153;UBERON:0010323;UBERON:0011156;UBERON:0000475;EFO:0001071;NULL;EFO:0000228;UBERON:0000467;UBERON:0001007;DOID:0050161;EFO:0003818;EFO:0000313;UBERON:0003457;UBERON:0011216;DOID:162;UBERON:0010363;UBERON:0000165;EFO:0000408;UBERON:0011595;UBERON:0000075;UBERON:0011158;EFO:0000571;CL:0001064;UBERON:0010000;UBERON:0000468;UBERON:0004288;CL:0001061;UBERON:0003278;EFO:0003060;UBERON:0000062;DOID:3910;EFO:0006858;CL:0000000;UBERON:0010912;UBERON:0010364;UBERON:0001444;UBERON:0001456;CL:0000578;EFO:0000616;DOID:4;UBERON:0004111;DOID:0050615;UBERON:0000061;UBERON:0010313;DOID:3905;UBERON:0003129;UBERON:0034925;UBERON:0000064;UBERON:0011137;UBERON:0001710;DOID:0050686;UBERON:0004744;CL:0001063;UBERON:0007842;DOID:1324;DOID:305;UBERON:0002513;UBERON:0007811;DOID:1579;UBERON:0013765;UBERON:0003462;UBERON:0007914;UBERON:0004765;UBERON:0012360;CL:0000010;UBERON:0013522;EFO:0000311;UBERON:0004921;DOID:14566;UBERON:0002204;DOID:0050687;UBERON:0011676;CL:0001034;UBERON:0013702;UBERON:0004756;EFO:0003853;UBERON:0001062;UBERON:0008907	musculoskeletal system	NA	NA
DRR015436	cell_line	0.978367482	DOID:7;UBERON:0004768;DOID:3908;DOID:850;DOID:299;UBERON:2001805;UBERON:0001708;UBERON:0004121;UBERON:0001474;UBERON:0013701;UBERON:0001555;UBERON:0000033;UBERON:0000025;EFO:0000322;UBERON:0000465;EFO:0000684;UBERON:0010314;UBERON:0001434;UBERON:0000153;UBERON:0010323;UBERON:0011156;UBERON:0000475;EFO:0001071;NULL;EFO:0000228;UBERON:0000467;UBERON:0001007;DOID:0050161;EFO:0003818;EFO:0000313;UBERON:0003457;UBERON:0011216;DOID:162;UBERON:0010363;UBERON:0000165;EFO:0000408;UBERON:0011595;UBERON:0000075;UBERON:0011158;EFO:0000571;CL:0001064;UBERON:0010000;UBERON:0000468;UBERON:0004288;CL:0001061;UBERON:0003278;EFO:0003060;UBERON:0000062;DOID:3910;EFO:0006858;CL:0000000;UBERON:0010912;UBERON:0010364;UBERON:0001444;UBERON:0001456;CL:0000578;EFO:0000616;DOID:4;UBERON:0004111;DOID:0050615;UBERON:0000061;UBERON:0010313;DOID:3905;UBERON:0003129;UBERON:0034925;UBERON:0000064;UBERON:0011137;UBERON:0001710;DOID:0050686;UBERON:0004744;CL:0001063;UBERON:0007842;DOID:1324;DOID:305;UBERON:0002513;UBERON:0007811;DOID:1579;UBERON:0013765;UBERON:0003462;UBERON:0007914;UBERON:0004765;UBERON:0012360;CL:0000010;UBERON:0013522;EFO:0000311;UBERON:0004921;DOID:14566;UBERON:0002204;DOID:0050687;UBERON:0011676;CL:0001034;UBERON:0013702;UBERON:0004756;EFO:0003853;UBERON:0001062;UBERON:0008907	musculoskeletal system	NA	NA
DRR015437	cell_line	0.978367482	DOID:7;UBERON:0004768;DOID:3908;DOID:850;DOID:299;UBERON:2001805;UBERON:0001708;UBERON:0004121;UBERON:0001474;UBERON:0013701;UBERON:0001555;UBERON:0000033;UBERON:0000025;EFO:0000322;UBERON:0000465;EFO:0000684;UBERON:0010314;UBERON:0001434;UBERON:0000153;UBERON:0010323;UBERON:0011156;UBERON:0000475;EFO:0001071;NULL;EFO:0000228;UBERON:0000467;UBERON:0001007;DOID:0050161;EFO:0003818;EFO:0000313;UBERON:0003457;UBERON:0011216;DOID:162;UBERON:0010363;UBERON:0000165;EFO:0000408;UBERON:0011595;UBERON:0000075;UBERON:0011158;EFO:0000571;CL:0001064;UBERON:0010000;UBERON:0000468;UBERON:0004288;CL:0001061;UBERON:0003278;EFO:0003060;UBERON:0000062;DOID:3910;EFO:0006858;CL:0000000;UBERON:0010912;UBERON:0010364;UBERON:0001444;UBERON:0001456;CL:0000578;EFO:0000616;DOID:4;UBERON:0004111;DOID:0050615;UBERON:0000061;UBERON:0010313;DOID:3905;UBERON:0003129;UBERON:0034925;UBERON:0000064;UBERON:0011137;UBERON:0001710;DOID:0050686;UBERON:0004744;CL:0001063;UBERON:0007842;DOID:1324;DOID:305;UBERON:0002513;UBERON:0007811;DOID:1579;UBERON:0013765;UBERON:0003462;UBERON:0007914;UBERON:0004765;UBERON:0012360;CL:0000010;UBERON:0013522;EFO:0000311;UBERON:0004921;DOID:14566;UBERON:0002204;DOID:0050687;UBERON:0011676;CL:0001034;UBERON:0013702;UBERON:0004756;EFO:0003853;UBERON:0001062;UBERON:0008907	musculoskeletal system	NA	NA
DRR015438	cell_line	0.978367482	DOID:7;UBERON:0004768;DOID:3908;DOID:850;DOID:299;UBERON:2001805;UBERON:0001708;UBERON:0004121;UBERON:0001474;UBERON:0013701;UBERON:0001555;UBERON:0000033;UBERON:0000025;EFO:0000322;UBERON:0000465;EFO:0000684;UBERON:0010314;UBERON:0001434;UBERON:0000153;UBERON:0010323;UBERON:0011156;UBERON:0000475;EFO:0001071;NULL;EFO:0000228;UBERON:0000467;UBERON:0001007;DOID:0050161;EFO:0003818;EFO:0000313;UBERON:0003457;UBERON:0011216;DOID:162;UBERON:0010363;UBERON:0000165;EFO:0000408;UBERON:0011595;UBERON:0000075;UBERON:0011158;EFO:0000571;CL:0001064;UBERON:0010000;UBERON:0000468;UBERON:0004288;CL:0001061;UBERON:0003278;EFO:0003060;UBERON:0000062;DOID:3910;EFO:0006858;CL:0000000;UBERON:0010912;UBERON:0010364;UBERON:0001444;UBERON:0001456;CL:0000578;EFO:0000616;DOID:4;UBERON:0004111;DOID:0050615;UBERON:0000061;UBERON:0010313;DOID:3905;UBERON:0003129;UBERON:0034925;UBERON:0000064;UBERON:0011137;UBERON:0001710;DOID:0050686;UBERON:0004744;CL:0001063;UBERON:0007842;DOID:1324;DOID:305;UBERON:0002513;UBERON:0007811;DOID:1579;UBERON:0013765;UBERON:0003462;UBERON:0007914;UBERON:0004765;UBERON:0012360;CL:0000010;UBERON:0013522;EFO:0000311;UBERON:0004921;DOID:14566;UBERON:0002204;DOID:0050687;UBERON:0011676;CL:0001034;UBERON:0013702;UBERON:0004756;EFO:0003853;UBERON:0001062;UBERON:0008907	musculoskeletal system	NA	NA
DRR015439	cell_line	0.978367482	DOID:7;UBERON:0004768;DOID:3908;DOID:850;DOID:299;UBERON:2001805;UBERON:0001708;UBERON:0004121;UBERON:0001474;UBERON:0013701;UBERON:0001555;UBERON:0000033;UBERON:0000025;EFO:0000322;UBERON:0000465;EFO:0000684;UBERON:0010314;UBERON:0001434;UBERON:0000153;UBERON:0010323;UBERON:0011156;UBERON:0000475;EFO:0001071;NULL;EFO:0000228;UBERON:0000467;UBERON:0001007;DOID:0050161;EFO:0003818;EFO:0000313;UBERON:0003457;UBERON:0011216;DOID:162;UBERON:0010363;UBERON:0000165;EFO:0000408;UBERON:0011595;UBERON:0000075;UBERON:0011158;EFO:0000571;CL:0001064;UBERON:0010000;UBERON:0000468;UBERON:0004288;CL:0001061;UBERON:0003278;EFO:0003060;UBERON:0000062;DOID:3910;EFO:0006858;CL:0000000;UBERON:0010912;UBERON:0010364;UBERON:0001444;UBERON:0001456;CL:0000578;EFO:0000616;DOID:4;UBERON:0004111;DOID:0050615;UBERON:0000061;UBERON:0010313;DOID:3905;UBERON:0003129;UBERON:0034925;UBERON:0000064;UBERON:0011137;UBERON:0001710;DOID:0050686;UBERON:0004744;CL:0001063;UBERON:0007842;DOID:1324;DOID:305;UBERON:0002513;UBERON:0007811;DOID:1579;UBERON:0013765;UBERON:0003462;UBERON:0007914;UBERON:0004765;UBERON:0012360;CL:0000010;UBERON:0013522;EFO:0000311;UBERON:0004921;DOID:14566;UBERON:0002204;DOID:0050687;UBERON:0011676;CL:0001034;UBERON:0013702;UBERON:0004756;EFO:0003853;UBERON:0001062;UBERON:0008907	musculoskeletal system	NA	NA
DRR015440	cell_line	0.978367482	DOID:7;UBERON:0004768;DOID:3908;DOID:850;DOID:299;UBERON:2001805;UBERON:0001708;UBERON:0004121;UBERON:0001474;UBERON:0013701;UBERON:0001555;UBERON:0000033;UBERON:0000025;EFO:0000322;UBERON:0000465;EFO:0000684;UBERON:0010314;UBERON:0001434;UBERON:0000153;UBERON:0010323;UBERON:0011156;UBERON:0000475;EFO:0001071;NULL;EFO:0000228;UBERON:0000467;UBERON:0001007;DOID:0050161;EFO:0003818;EFO:0000313;UBERON:0003457;UBERON:0011216;DOID:162;UBERON:0010363;UBERON:0000165;EFO:0000408;UBERON:0011595;UBERON:0000075;UBERON:0011158;EFO:0000571;CL:0001064;UBERON:0010000;UBERON:0000468;UBERON:0004288;CL:0001061;UBERON:0003278;EFO:0003060;UBERON:0000062;DOID:3910;EFO:0006858;CL:0000000;UBERON:0010912;UBERON:0010364;UBERON:0001444;UBERON:0001456;CL:0000578;EFO:0000616;DOID:4;UBERON:0004111;DOID:0050615;UBERON:0000061;UBERON:0010313;DOID:3905;UBERON:0003129;UBERON:0034925;UBERON:0000064;UBERON:0011137;UBERON:0001710;DOID:0050686;UBERON:0004744;CL:0001063;UBERON:0007842;DOID:1324;DOID:305;UBERON:0002513;UBERON:0007811;DOID:1579;UBERON:0013765;UBERON:0003462;UBERON:0007914;UBERON:0004765;UBERON:0012360;CL:0000010;UBERON:0013522;EFO:0000311;UBERON:0004921;DOID:14566;UBERON:0002204;DOID:0050687;UBERON:0011676;CL:0001034;UBERON:0013702;UBERON:0004756;EFO:0003853;UBERON:0001062;UBERON:0008907	musculoskeletal system	NA	NA
DRR015441	cell_line	0.978367482	DOID:7;UBERON:0004768;DOID:3908;DOID:850;DOID:299;UBERON:2001805;UBERON:0001708;UBERON:0004121;UBERON:0001474;UBERON:0013701;UBERON:0001555;UBERON:0000033;UBERON:0000025;EFO:0000322;UBERON:0000465;EFO:0000684;UBERON:0010314;UBERON:0001434;UBERON:0000153;UBERON:0010323;UBERON:0011156;UBERON:0000475;EFO:0001071;NULL;EFO:0000228;UBERON:0000467;UBERON:0001007;DOID:0050161;EFO:0003818;EFO:0000313;UBERON:0003457;UBERON:0011216;DOID:162;UBERON:0010363;UBERON:0000165;EFO:0000408;UBERON:0011595;UBERON:0000075;UBERON:0011158;EFO:0000571;CL:0001064;UBERON:0010000;UBERON:0000468;UBERON:0004288;CL:0001061;UBERON:0003278;EFO:0003060;UBERON:0000062;DOID:3910;EFO:0006858;CL:0000000;UBERON:0010912;UBERON:0010364;UBERON:0001444;UBERON:0001456;CL:0000578;EFO:0000616;DOID:4;UBERON:0004111;DOID:0050615;UBERON:0000061;UBERON:0010313;DOID:3905;UBERON:0003129;UBERON:0034925;UBERON:0000064;UBERON:0011137;UBERON:0001710;DOID:0050686;UBERON:0004744;CL:0001063;UBERON:0007842;DOID:1324;DOID:305;UBERON:0002513;UBERON:0007811;DOID:1579;UBERON:0013765;UBERON:0003462;UBERON:0007914;UBERON:0004765;UBERON:0012360;CL:0000010;UBERON:0013522;EFO:0000311;UBERON:0004921;DOID:14566;UBERON:0002204;DOID:0050687;UBERON:0011676;CL:0001034;UBERON:0013702;UBERON:0004756;EFO:0003853;UBERON:0001062;UBERON:0008907	musculoskeletal system	NA	NA
DRR015442	cell_line	0.978367482	DOID:7;UBERON:0004768;DOID:3908;DOID:850;DOID:299;UBERON:2001805;UBERON:0001708;UBERON:0004121;UBERON:0001474;UBERON:0013701;UBERON:0001555;UBERON:0000033;UBERON:0000025;EFO:0000322;UBERON:0000465;EFO:0000684;UBERON:0010314;UBERON:0001434;UBERON:0000153;UBERON:0010323;UBERON:0011156;UBERON:0000475;EFO:0001071;NULL;EFO:0000228;UBERON:0000467;UBERON:0001007;DOID:0050161;EFO:0003818;EFO:0000313;UBERON:0003457;UBERON:0011216;DOID:162;UBERON:0010363;UBERON:0000165;EFO:0000408;UBERON:0011595;UBERON:0000075;UBERON:0011158;EFO:0000571;CL:0001064;UBERON:0010000;UBERON:0000468;UBERON:0004288;CL:0001061;UBERON:0003278;EFO:0003060;UBERON:0000062;DOID:3910;EFO:0006858;CL:0000000;UBERON:0010912;UBERON:0010364;UBERON:0001444;UBERON:0001456;CL:0000578;EFO:0000616;DOID:4;UBERON:0004111;DOID:0050615;UBERON:0000061;UBERON:0010313;DOID:3905;UBERON:0003129;UBERON:0034925;UBERON:0000064;UBERON:0011137;UBERON:0001710;DOID:0050686;UBERON:0004744;CL:0001063;UBERON:0007842;DOID:1324;DOID:305;UBERON:0002513;UBERON:0007811;DOID:1579;UBERON:0013765;UBERON:0003462;UBERON:0007914;UBERON:0004765;UBERON:0012360;CL:0000010;UBERON:0013522;EFO:0000311;UBERON:0004921;DOID:14566;UBERON:0002204;DOID:0050687;UBERON:0011676;CL:0001034;UBERON:0013702;UBERON:0004756;EFO:0003853;UBERON:0001062;UBERON:0008907	musculoskeletal system	NA	NA
DRR015443	cell_line	0.978367482	DOID:7;UBERON:0004768;DOID:3908;DOID:850;DOID:299;UBERON:2001805;UBERON:0001708;UBERON:0004121;UBERON:0001474;UBERON:0013701;UBERON:0001555;UBERON:0000033;UBERON:0000025;EFO:0000322;UBERON:0000465;EFO:0000684;UBERON:0010314;UBERON:0001434;UBERON:0000153;UBERON:0010323;UBERON:0011156;UBERON:0000475;EFO:0001071;NULL;EFO:0000228;UBERON:0000467;UBERON:0001007;DOID:0050161;EFO:0003818;EFO:0000313;UBERON:0003457;UBERON:0011216;DOID:162;UBERON:0010363;UBERON:0000165;EFO:0000408;UBERON:0011595;UBERON:0000075;UBERON:0011158;EFO:0000571;CL:0001064;UBERON:0010000;UBERON:0000468;UBERON:0004288;CL:0001061;UBERON:0003278;EFO:0003060;UBERON:0000062;DOID:3910;EFO:0006858;CL:0000000;UBERON:0010912;UBERON:0010364;UBERON:0001444;UBERON:0001456;CL:0000578;EFO:0000616;DOID:4;UBERON:0004111;DOID:0050615;UBERON:0000061;UBERON:0010313;DOID:3905;UBERON:0003129;UBERON:0034925;UBERON:0000064;UBERON:0011137;UBERON:0001710;DOID:0050686;UBERON:0004744;CL:0001063;UBERON:0007842;DOID:1324;DOID:305;UBERON:0002513;UBERON:0007811;DOID:1579;UBERON:0013765;UBERON:0003462;UBERON:0007914;UBERON:0004765;UBERON:0012360;CL:0000010;UBERON:0013522;EFO:0000311;UBERON:0004921;DOID:14566;UBERON:0002204;DOID:0050687;UBERON:0011676;CL:0001034;UBERON:0013702;UBERON:0004756;EFO:0003853;UBERON:0001062;UBERON:0008907	musculoskeletal system	NA	NA
DRR015444	cell_line	0.978367482	DOID:7;UBERON:0004768;DOID:3908;DOID:850;DOID:299;UBERON:2001805;UBERON:0001708;UBERON:0004121;UBERON:0001474;UBERON:0013701;UBERON:0001555;UBERON:0000033;UBERON:0000025;EFO:0000322;UBERON:0000465;EFO:0000684;UBERON:0010314;UBERON:0001434;UBERON:0000153;UBERON:0010323;UBERON:0011156;UBERON:0000475;EFO:0001071;NULL;EFO:0000228;UBERON:0000467;UBERON:0001007;DOID:0050161;EFO:0003818;EFO:0000313;UBERON:0003457;UBERON:0011216;DOID:162;UBERON:0010363;UBERON:0000165;EFO:0000408;UBERON:0011595;UBERON:0000075;UBERON:0011158;EFO:0000571;CL:0001064;UBERON:0010000;UBERON:0000468;UBERON:0004288;CL:0001061;UBERON:0003278;EFO:0003060;UBERON:0000062;DOID:3910;EFO:0006858;CL:0000000;UBERON:0010912;UBERON:0010364;UBERON:0001444;UBERON:0001456;CL:0000578;EFO:0000616;DOID:4;UBERON:0004111;DOID:0050615;UBERON:0000061;UBERON:0010313;DOID:3905;UBERON:0003129;UBERON:0034925;UBERON:0000064;UBERON:0011137;UBERON:0001710;DOID:0050686;UBERON:0004744;CL:0001063;UBERON:0007842;DOID:1324;DOID:305;UBERON:0002513;UBERON:0007811;DOID:1579;UBERON:0013765;UBERON:0003462;UBERON:0007914;UBERON:0004765;UBERON:0012360;CL:0000010;UBERON:0013522;EFO:0000311;UBERON:0004921;DOID:14566;UBERON:0002204;DOID:0050687;UBERON:0011676;CL:0001034;UBERON:0013702;UBERON:0004756;EFO:0003853;UBERON:0001062;UBERON:0008907	musculoskeletal system	NA	NA
DRR015446	cell_line	0.978367482	DOID:7;UBERON:0004768;DOID:3908;DOID:850;DOID:299;UBERON:2001805;UBERON:0001708;UBERON:0004121;UBERON:0001474;UBERON:0013701;UBERON:0001555;UBERON:0000033;UBERON:0000025;EFO:0000322;UBERON:0000465;EFO:0000684;UBERON:0010314;UBERON:0001434;UBERON:0000153;UBERON:0010323;UBERON:0011156;UBERON:0000475;EFO:0001071;NULL;EFO:0000228;UBERON:0000467;UBERON:0001007;DOID:0050161;EFO:0003818;EFO:0000313;UBERON:0003457;UBERON:0011216;DOID:162;UBERON:0010363;UBERON:0000165;EFO:0000408;UBERON:0011595;UBERON:0000075;UBERON:0011158;EFO:0000571;CL:0001064;UBERON:0010000;UBERON:0000468;UBERON:0004288;CL:0001061;UBERON:0003278;EFO:0003060;UBERON:0000062;DOID:3910;EFO:0006858;CL:0000000;UBERON:0010912;UBERON:0010364;UBERON:0001444;UBERON:0001456;CL:0000578;EFO:0000616;DOID:4;UBERON:0004111;DOID:0050615;UBERON:0000061;UBERON:0010313;DOID:3905;UBERON:0003129;UBERON:0034925;UBERON:0000064;UBERON:0011137;UBERON:0001710;DOID:0050686;UBERON:0004744;CL:0001063;UBERON:0007842;DOID:1324;DOID:305;UBERON:0002513;UBERON:0007811;DOID:1579;UBERON:0013765;UBERON:0003462;UBERON:0007914;UBERON:0004765;UBERON:0012360;CL:0000010;UBERON:0013522;EFO:0000311;UBERON:0004921;DOID:14566;UBERON:0002204;DOID:0050687;UBERON:0011676;CL:0001034;UBERON:0013702;UBERON:0004756;EFO:0003853;UBERON:0001062;UBERON:0008907	musculoskeletal system	NA	NA
DRR015447	cell_line	0.978367482	DOID:7;UBERON:0004768;DOID:3908;DOID:850;DOID:299;UBERON:2001805;UBERON:0001708;UBERON:0004121;UBERON:0001474;UBERON:0013701;UBERON:0001555;UBERON:0000033;UBERON:0000025;EFO:0000322;UBERON:0000465;EFO:0000684;UBERON:0010314;UBERON:0001434;UBERON:0000153;UBERON:0010323;UBERON:0011156;UBERON:0000475;EFO:0001071;NULL;EFO:0000228;UBERON:0000467;UBERON:0001007;DOID:0050161;EFO:0003818;EFO:0000313;UBERON:0003457;UBERON:0011216;DOID:162;UBERON:0010363;UBERON:0000165;EFO:0000408;UBERON:0011595;UBERON:0000075;UBERON:0011158;EFO:0000571;CL:0001064;UBERON:0010000;UBERON:0000468;UBERON:0004288;CL:0001061;UBERON:0003278;EFO:0003060;UBERON:0000062;DOID:3910;EFO:0006858;CL:0000000;UBERON:0010912;UBERON:0010364;UBERON:0001444;UBERON:0001456;CL:0000578;EFO:0000616;DOID:4;UBERON:0004111;DOID:0050615;UBERON:0000061;UBERON:0010313;DOID:3905;UBERON:0003129;UBERON:0034925;UBERON:0000064;UBERON:0011137;UBERON:0001710;DOID:0050686;UBERON:0004744;CL:0001063;UBERON:0007842;DOID:1324;DOID:305;UBERON:0002513;UBERON:0007811;DOID:1579;UBERON:0013765;UBERON:0003462;UBERON:0007914;UBERON:0004765;UBERON:0012360;CL:0000010;UBERON:0013522;EFO:0000311;UBERON:0004921;DOID:14566;UBERON:0002204;DOID:0050687;UBERON:0011676;CL:0001034;UBERON:0013702;UBERON:0004756;EFO:0003853;UBERON:0001062;UBERON:0008907	musculoskeletal system	NA	NA
DRR015448	cell_line	0.978367482	DOID:7;UBERON:0004768;DOID:3908;DOID:850;DOID:299;UBERON:2001805;UBERON:0001708;UBERON:0004121;UBERON:0001474;UBERON:0013701;UBERON:0001555;UBERON:0000033;UBERON:0000025;EFO:0000322;UBERON:0000465;EFO:0000684;UBERON:0010314;UBERON:0001434;UBERON:0000153;UBERON:0010323;UBERON:0011156;UBERON:0000475;EFO:0001071;NULL;EFO:0000228;UBERON:0000467;UBERON:0001007;DOID:0050161;EFO:0003818;EFO:0000313;UBERON:0003457;UBERON:0011216;DOID:162;UBERON:0010363;UBERON:0000165;EFO:0000408;UBERON:0011595;UBERON:0000075;UBERON:0011158;EFO:0000571;CL:0001064;UBERON:0010000;UBERON:0000468;UBERON:0004288;CL:0001061;UBERON:0003278;EFO:0003060;UBERON:0000062;DOID:3910;EFO:0006858;CL:0000000;UBERON:0010912;UBERON:0010364;UBERON:0001444;UBERON:0001456;CL:0000578;EFO:0000616;DOID:4;UBERON:0004111;DOID:0050615;UBERON:0000061;UBERON:0010313;DOID:3905;UBERON:0003129;UBERON:0034925;UBERON:0000064;UBERON:0011137;UBERON:0001710;DOID:0050686;UBERON:0004744;CL:0001063;UBERON:0007842;DOID:1324;DOID:305;UBERON:0002513;UBERON:0007811;DOID:1579;UBERON:0013765;UBERON:0003462;UBERON:0007914;UBERON:0004765;UBERON:0012360;CL:0000010;UBERON:0013522;EFO:0000311;UBERON:0004921;DOID:14566;UBERON:0002204;DOID:0050687;UBERON:0011676;CL:0001034;UBERON:0013702;UBERON:0004756;EFO:0003853;UBERON:0001062;UBERON:0008907	musculoskeletal system	NA	NA
DRR015449	cell_line	0.978367482	DOID:7;UBERON:0004768;DOID:3908;DOID:850;DOID:299;UBERON:2001805;UBERON:0001708;UBERON:0004121;UBERON:0001474;UBERON:0013701;UBERON:0001555;UBERON:0000033;UBERON:0000025;EFO:0000322;UBERON:0000465;EFO:0000684;UBERON:0010314;UBERON:0001434;UBERON:0000153;UBERON:0010323;UBERON:0011156;UBERON:0000475;EFO:0001071;NULL;EFO:0000228;UBERON:0000467;UBERON:0001007;DOID:0050161;EFO:0003818;EFO:0000313;UBERON:0003457;UBERON:0011216;DOID:162;UBERON:0010363;UBERON:0000165;EFO:0000408;UBERON:0011595;UBERON:0000075;UBERON:0011158;EFO:0000571;CL:0001064;UBERON:0010000;UBERON:0000468;UBERON:0004288;CL:0001061;UBERON:0003278;EFO:0003060;UBERON:0000062;DOID:3910;EFO:0006858;CL:0000000;UBERON:0010912;UBERON:0010364;UBERON:0001444;UBERON:0001456;CL:0000578;EFO:0000616;DOID:4;UBERON:0004111;DOID:0050615;UBERON:0000061;UBERON:0010313;DOID:3905;UBERON:0003129;UBERON:0034925;UBERON:0000064;UBERON:0011137;UBERON:0001710;DOID:0050686;UBERON:0004744;CL:0001063;UBERON:0007842;DOID:1324;DOID:305;UBERON:0002513;UBERON:0007811;DOID:1579;UBERON:0013765;UBERON:0003462;UBERON:0007914;UBERON:0004765;UBERON:0012360;CL:0000010;UBERON:0013522;EFO:0000311;UBERON:0004921;DOID:14566;UBERON:0002204;DOID:0050687;UBERON:0011676;CL:0001034;UBERON:0013702;UBERON:0004756;EFO:0003853;UBERON:0001062;UBERON:0008907	musculoskeletal system	NA	NA
DRR015450	cell_line	0.978367482	DOID:7;UBERON:0004768;DOID:3908;DOID:850;DOID:299;UBERON:2001805;UBERON:0001708;UBERON:0004121;UBERON:0001474;UBERON:0013701;UBERON:0001555;UBERON:0000033;UBERON:0000025;EFO:0000322;UBERON:0000465;EFO:0000684;UBERON:0010314;UBERON:0001434;UBERON:0000153;UBERON:0010323;UBERON:0011156;UBERON:0000475;EFO:0001071;NULL;EFO:0000228;UBERON:0000467;UBERON:0001007;DOID:0050161;EFO:0003818;EFO:0000313;UBERON:0003457;UBERON:0011216;DOID:162;UBERON:0010363;UBERON:0000165;EFO:0000408;UBERON:0011595;UBERON:0000075;UBERON:0011158;EFO:0000571;CL:0001064;UBERON:0010000;UBERON:0000468;UBERON:0004288;CL:0001061;UBERON:0003278;EFO:0003060;UBERON:0000062;DOID:3910;EFO:0006858;CL:0000000;UBERON:0010912;UBERON:0010364;UBERON:0001444;UBERON:0001456;CL:0000578;EFO:0000616;DOID:4;UBERON:0004111;DOID:0050615;UBERON:0000061;UBERON:0010313;DOID:3905;UBERON:0003129;UBERON:0034925;UBERON:0000064;UBERON:0011137;UBERON:0001710;DOID:0050686;UBERON:0004744;CL:0001063;UBERON:0007842;DOID:1324;DOID:305;UBERON:0002513;UBERON:0007811;DOID:1579;UBERON:0013765;UBERON:0003462;UBERON:0007914;UBERON:0004765;UBERON:0012360;CL:0000010;UBERON:0013522;EFO:0000311;UBERON:0004921;DOID:14566;UBERON:0002204;DOID:0050687;UBERON:0011676;CL:0001034;UBERON:0013702;UBERON:0004756;EFO:0003853;UBERON:0001062;UBERON:0008907	musculoskeletal system	NA	NA
DRR015451	cell_line	0.978367482	DOID:7;UBERON:0004768;DOID:3908;DOID:850;DOID:299;UBERON:2001805;UBERON:0001708;UBERON:0004121;UBERON:0001474;UBERON:0013701;UBERON:0001555;UBERON:0000033;UBERON:0000025;EFO:0000322;UBERON:0000465;EFO:0000684;UBERON:0010314;UBERON:0001434;UBERON:0000153;UBERON:0010323;UBERON:0011156;UBERON:0000475;EFO:0001071;NULL;EFO:0000228;UBERON:0000467;UBERON:0001007;DOID:0050161;EFO:0003818;EFO:0000313;UBERON:0003457;UBERON:0011216;DOID:162;UBERON:0010363;UBERON:0000165;EFO:0000408;UBERON:0011595;UBERON:0000075;UBERON:0011158;EFO:0000571;CL:0001064;UBERON:0010000;UBERON:0000468;UBERON:0004288;CL:0001061;UBERON:0003278;EFO:0003060;UBERON:0000062;DOID:3910;EFO:0006858;CL:0000000;UBERON:0010912;UBERON:0010364;UBERON:0001444;UBERON:0001456;CL:0000578;EFO:0000616;DOID:4;UBERON:0004111;DOID:0050615;UBERON:0000061;UBERON:0010313;DOID:3905;UBERON:0003129;UBERON:0034925;UBERON:0000064;UBERON:0011137;UBERON:0001710;DOID:0050686;UBERON:0004744;CL:0001063;UBERON:0007842;DOID:1324;DOID:305;UBERON:0002513;UBERON:0007811;DOID:1579;UBERON:0013765;UBERON:0003462;UBERON:0007914;UBERON:0004765;UBERON:0012360;CL:0000010;UBERON:0013522;EFO:0000311;UBERON:0004921;DOID:14566;UBERON:0002204;DOID:0050687;UBERON:0011676;CL:0001034;UBERON:0013702;UBERON:0004756;EFO:0003853;UBERON:0001062;UBERON:0008907	musculoskeletal system	NA	NA
DRR015452	cell_line	0.978367482	DOID:7;UBERON:0004768;DOID:3908;DOID:850;DOID:299;UBERON:2001805;UBERON:0001708;UBERON:0004121;UBERON:0001474;UBERON:0013701;UBERON:0001555;UBERON:0000033;UBERON:0000025;EFO:0000322;UBERON:0000465;EFO:0000684;UBERON:0010314;UBERON:0001434;UBERON:0000153;UBERON:0010323;UBERON:0011156;UBERON:0000475;EFO:0001071;NULL;EFO:0000228;UBERON:0000467;UBERON:0001007;DOID:0050161;EFO:0003818;EFO:0000313;UBERON:0003457;UBERON:0011216;DOID:162;UBERON:0010363;UBERON:0000165;EFO:0000408;UBERON:0011595;UBERON:0000075;UBERON:0011158;EFO:0000571;CL:0001064;UBERON:0010000;UBERON:0000468;UBERON:0004288;CL:0001061;UBERON:0003278;EFO:0003060;UBERON:0000062;DOID:3910;EFO:0006858;CL:0000000;UBERON:0010912;UBERON:0010364;UBERON:0001444;UBERON:0001456;CL:0000578;EFO:0000616;DOID:4;UBERON:0004111;DOID:0050615;UBERON:0000061;UBERON:0010313;DOID:3905;UBERON:0003129;UBERON:0034925;UBERON:0000064;UBERON:0011137;UBERON:0001710;DOID:0050686;UBERON:0004744;CL:0001063;UBERON:0007842;DOID:1324;DOID:305;UBERON:0002513;UBERON:0007811;DOID:1579;UBERON:0013765;UBERON:0003462;UBERON:0007914;UBERON:0004765;UBERON:0012360;CL:0000010;UBERON:0013522;EFO:0000311;UBERON:0004921;DOID:14566;UBERON:0002204;DOID:0050687;UBERON:0011676;CL:0001034;UBERON:0013702;UBERON:0004756;EFO:0003853;UBERON:0001062;UBERON:0008907	musculoskeletal system	NA	NA
DRR015453	cell_line	0.978367482	DOID:7;UBERON:0004768;DOID:3908;DOID:850;DOID:299;UBERON:2001805;UBERON:0001708;UBERON:0004121;UBERON:0001474;UBERON:0013701;UBERON:0001555;UBERON:0000033;UBERON:0000025;EFO:0000322;UBERON:0000465;EFO:0000684;UBERON:0010314;UBERON:0001434;UBERON:0000153;UBERON:0010323;UBERON:0011156;UBERON:0000475;EFO:0001071;NULL;EFO:0000228;UBERON:0000467;UBERON:0001007;DOID:0050161;EFO:0003818;EFO:0000313;UBERON:0003457;UBERON:0011216;DOID:162;UBERON:0010363;UBERON:0000165;EFO:0000408;UBERON:0011595;UBERON:0000075;UBERON:0011158;EFO:0000571;CL:0001064;UBERON:0010000;UBERON:0000468;UBERON:0004288;CL:0001061;UBERON:0003278;EFO:0003060;UBERON:0000062;DOID:3910;EFO:0006858;CL:0000000;UBERON:0010912;UBERON:0010364;UBERON:0001444;UBERON:0001456;CL:0000578;EFO:0000616;DOID:4;UBERON:0004111;DOID:0050615;UBERON:0000061;UBERON:0010313;DOID:3905;UBERON:0003129;UBERON:0034925;UBERON:0000064;UBERON:0011137;UBERON:0001710;DOID:0050686;UBERON:0004744;CL:0001063;UBERON:0007842;DOID:1324;DOID:305;UBERON:0002513;UBERON:0007811;DOID:1579;UBERON:0013765;UBERON:0003462;UBERON:0007914;UBERON:0004765;UBERON:0012360;CL:0000010;UBERON:0013522;EFO:0000311;UBERON:0004921;DOID:14566;UBERON:0002204;DOID:0050687;UBERON:0011676;CL:0001034;UBERON:0013702;UBERON:0004756;EFO:0003853;UBERON:0001062;UBERON:0008907	musculoskeletal system	NA	NA
DRR015454	cell_line	0.978367482	DOID:7;UBERON:0004768;DOID:3908;DOID:850;DOID:299;UBERON:2001805;UBERON:0001708;UBERON:0004121;UBERON:0001474;UBERON:0013701;UBERON:0001555;UBERON:0000033;UBERON:0000025;EFO:0000322;UBERON:0000465;EFO:0000684;UBERON:0010314;UBERON:0001434;UBERON:0000153;UBERON:0010323;UBERON:0011156;UBERON:0000475;EFO:0001071;NULL;EFO:0000228;UBERON:0000467;UBERON:0001007;DOID:0050161;EFO:0003818;EFO:0000313;UBERON:0003457;UBERON:0011216;DOID:162;UBERON:0010363;UBERON:0000165;EFO:0000408;UBERON:0011595;UBERON:0000075;UBERON:0011158;EFO:0000571;CL:0001064;UBERON:0010000;UBERON:0000468;UBERON:0004288;CL:0001061;UBERON:0003278;EFO:0003060;UBERON:0000062;DOID:3910;EFO:0006858;CL:0000000;UBERON:0010912;UBERON:0010364;UBERON:0001444;UBERON:0001456;CL:0000578;EFO:0000616;DOID:4;UBERON:0004111;DOID:0050615;UBERON:0000061;UBERON:0010313;DOID:3905;UBERON:0003129;UBERON:0034925;UBERON:0000064;UBERON:0011137;UBERON:0001710;DOID:0050686;UBERON:0004744;CL:0001063;UBERON:0007842;DOID:1324;DOID:305;UBERON:0002513;UBERON:0007811;DOID:1579;UBERON:0013765;UBERON:0003462;UBERON:0007914;UBERON:0004765;UBERON:0012360;CL:0000010;UBERON:0013522;EFO:0000311;UBERON:0004921;DOID:14566;UBERON:0002204;DOID:0050687;UBERON:0011676;CL:0001034;UBERON:0013702;UBERON:0004756;EFO:0003853;UBERON:0001062;UBERON:0008907	musculoskeletal system	NA	NA
DRR015456	cell_line	0.978367482	DOID:7;UBERON:0004768;DOID:3908;DOID:850;DOID:299;UBERON:2001805;UBERON:0001708;UBERON:0004121;UBERON:0001474;UBERON:0013701;UBERON:0001555;UBERON:0000033;UBERON:0000025;EFO:0000322;UBERON:0000465;EFO:0000684;UBERON:0010314;UBERON:0001434;UBERON:0000153;UBERON:0010323;UBERON:0011156;UBERON:0000475;EFO:0001071;NULL;EFO:0000228;UBERON:0000467;UBERON:0001007;DOID:0050161;EFO:0003818;EFO:0000313;UBERON:0003457;UBERON:0011216;DOID:162;UBERON:0010363;UBERON:0000165;EFO:0000408;UBERON:0011595;UBERON:0000075;UBERON:0011158;EFO:0000571;CL:0001064;UBERON:0010000;UBERON:0000468;UBERON:0004288;CL:0001061;UBERON:0003278;EFO:0003060;UBERON:0000062;DOID:3910;EFO:0006858;CL:0000000;UBERON:0010912;UBERON:0010364;UBERON:0001444;UBERON:0001456;CL:0000578;EFO:0000616;DOID:4;UBERON:0004111;DOID:0050615;UBERON:0000061;UBERON:0010313;DOID:3905;UBERON:0003129;UBERON:0034925;UBERON:0000064;UBERON:0011137;UBERON:0001710;DOID:0050686;UBERON:0004744;CL:0001063;UBERON:0007842;DOID:1324;DOID:305;UBERON:0002513;UBERON:0007811;DOID:1579;UBERON:0013765;UBERON:0003462;UBERON:0007914;UBERON:0004765;UBERON:0012360;CL:0000010;UBERON:0013522;EFO:0000311;UBERON:0004921;DOID:14566;UBERON:0002204;DOID:0050687;UBERON:0011676;CL:0001034;UBERON:0013702;UBERON:0004756;EFO:0003853;UBERON:0001062;UBERON:0008907	musculoskeletal system	NA	NA
DRR015457	cell_line	0.978367482	DOID:7;UBERON:0004768;DOID:3908;DOID:850;DOID:299;UBERON:2001805;UBERON:0001708;UBERON:0004121;UBERON:0001474;UBERON:0013701;UBERON:0001555;UBERON:0000033;UBERON:0000025;EFO:0000322;UBERON:0000465;EFO:0000684;UBERON:0010314;UBERON:0001434;UBERON:0000153;UBERON:0010323;UBERON:0011156;UBERON:0000475;EFO:0001071;NULL;EFO:0000228;UBERON:0000467;UBERON:0001007;DOID:0050161;EFO:0003818;EFO:0000313;UBERON:0003457;UBERON:0011216;DOID:162;UBERON:0010363;UBERON:0000165;EFO:0000408;UBERON:0011595;UBERON:0000075;UBERON:0011158;EFO:0000571;CL:0001064;UBERON:0010000;UBERON:0000468;UBERON:0004288;CL:0001061;UBERON:0003278;EFO:0003060;UBERON:0000062;DOID:3910;EFO:0006858;CL:0000000;UBERON:0010912;UBERON:0010364;UBERON:0001444;UBERON:0001456;CL:0000578;EFO:0000616;DOID:4;UBERON:0004111;DOID:0050615;UBERON:0000061;UBERON:0010313;DOID:3905;UBERON:0003129;UBERON:0034925;UBERON:0000064;UBERON:0011137;UBERON:0001710;DOID:0050686;UBERON:0004744;CL:0001063;UBERON:0007842;DOID:1324;DOID:305;UBERON:0002513;UBERON:0007811;DOID:1579;UBERON:0013765;UBERON:0003462;UBERON:0007914;UBERON:0004765;UBERON:0012360;CL:0000010;UBERON:0013522;EFO:0000311;UBERON:0004921;DOID:14566;UBERON:0002204;DOID:0050687;UBERON:0011676;CL:0001034;UBERON:0013702;UBERON:0004756;EFO:0003853;UBERON:0001062;UBERON:0008907	musculoskeletal system	NA	NA
DRR015458	cell_line	0.978367482	DOID:7;UBERON:0004768;DOID:3908;DOID:850;DOID:299;UBERON:2001805;UBERON:0001708;UBERON:0004121;UBERON:0001474;UBERON:0013701;UBERON:0001555;UBERON:0000033;UBERON:0000025;EFO:0000322;UBERON:0000465;EFO:0000684;UBERON:0010314;UBERON:0001434;UBERON:0000153;UBERON:0010323;UBERON:0011156;UBERON:0000475;EFO:0001071;NULL;EFO:0000228;UBERON:0000467;UBERON:0001007;DOID:0050161;EFO:0003818;EFO:0000313;UBERON:0003457;UBERON:0011216;DOID:162;UBERON:0010363;UBERON:0000165;EFO:0000408;UBERON:0011595;UBERON:0000075;UBERON:0011158;EFO:0000571;CL:0001064;UBERON:0010000;UBERON:0000468;UBERON:0004288;CL:0001061;UBERON:0003278;EFO:0003060;UBERON:0000062;DOID:3910;EFO:0006858;CL:0000000;UBERON:0010912;UBERON:0010364;UBERON:0001444;UBERON:0001456;CL:0000578;EFO:0000616;DOID:4;UBERON:0004111;DOID:0050615;UBERON:0000061;UBERON:0010313;DOID:3905;UBERON:0003129;UBERON:0034925;UBERON:0000064;UBERON:0011137;UBERON:0001710;DOID:0050686;UBERON:0004744;CL:0001063;UBERON:0007842;DOID:1324;DOID:305;UBERON:0002513;UBERON:0007811;DOID:1579;UBERON:0013765;UBERON:0003462;UBERON:0007914;UBERON:0004765;UBERON:0012360;CL:0000010;UBERON:0013522;EFO:0000311;UBERON:0004921;DOID:14566;UBERON:0002204;DOID:0050687;UBERON:0011676;CL:0001034;UBERON:0013702;UBERON:0004756;EFO:0003853;UBERON:0001062;UBERON:0008907	musculoskeletal system	NA	NA
DRR015459	cell_line	0.978367482	DOID:7;UBERON:0004768;DOID:3908;DOID:850;DOID:299;UBERON:2001805;UBERON:0001708;UBERON:0004121;UBERON:0001474;UBERON:0013701;UBERON:0001555;UBERON:0000033;UBERON:0000025;EFO:0000322;UBERON:0000465;EFO:0000684;UBERON:0010314;UBERON:0001434;UBERON:0000153;UBERON:0010323;UBERON:0011156;UBERON:0000475;EFO:0001071;NULL;EFO:0000228;UBERON:0000467;UBERON:0001007;DOID:0050161;EFO:0003818;EFO:0000313;UBERON:0003457;UBERON:0011216;DOID:162;UBERON:0010363;UBERON:0000165;EFO:0000408;UBERON:0011595;UBERON:0000075;UBERON:0011158;EFO:0000571;CL:0001064;UBERON:0010000;UBERON:0000468;UBERON:0004288;CL:0001061;UBERON:0003278;EFO:0003060;UBERON:0000062;DOID:3910;EFO:0006858;CL:0000000;UBERON:0010912;UBERON:0010364;UBERON:0001444;UBERON:0001456;CL:0000578;EFO:0000616;DOID:4;UBERON:0004111;DOID:0050615;UBERON:0000061;UBERON:0010313;DOID:3905;UBERON:0003129;UBERON:0034925;UBERON:0000064;UBERON:0011137;UBERON:0001710;DOID:0050686;UBERON:0004744;CL:0001063;UBERON:0007842;DOID:1324;DOID:305;UBERON:0002513;UBERON:0007811;DOID:1579;UBERON:0013765;UBERON:0003462;UBERON:0007914;UBERON:0004765;UBERON:0012360;CL:0000010;UBERON:0013522;EFO:0000311;UBERON:0004921;DOID:14566;UBERON:0002204;DOID:0050687;UBERON:0011676;CL:0001034;UBERON:0013702;UBERON:0004756;EFO:0003853;UBERON:0001062;UBERON:0008907	musculoskeletal system	NA	NA
DRR015460	cell_line	0.978367482	DOID:7;UBERON:0004768;DOID:3908;DOID:850;DOID:299;UBERON:2001805;UBERON:0001708;UBERON:0004121;UBERON:0001474;UBERON:0013701;UBERON:0001555;UBERON:0000033;UBERON:0000025;EFO:0000322;UBERON:0000465;EFO:0000684;UBERON:0010314;UBERON:0001434;UBERON:0000153;UBERON:0010323;UBERON:0011156;UBERON:0000475;EFO:0001071;NULL;EFO:0000228;UBERON:0000467;UBERON:0001007;DOID:0050161;EFO:0003818;EFO:0000313;UBERON:0003457;UBERON:0011216;DOID:162;UBERON:0010363;UBERON:0000165;EFO:0000408;UBERON:0011595;UBERON:0000075;UBERON:0011158;EFO:0000571;CL:0001064;UBERON:0010000;UBERON:0000468;UBERON:0004288;CL:0001061;UBERON:0003278;EFO:0003060;UBERON:0000062;DOID:3910;EFO:0006858;CL:0000000;UBERON:0010912;UBERON:0010364;UBERON:0001444;UBERON:0001456;CL:0000578;EFO:0000616;DOID:4;UBERON:0004111;DOID:0050615;UBERON:0000061;UBERON:0010313;DOID:3905;UBERON:0003129;UBERON:0034925;UBERON:0000064;UBERON:0011137;UBERON:0001710;DOID:0050686;UBERON:0004744;CL:0001063;UBERON:0007842;DOID:1324;DOID:305;UBERON:0002513;UBERON:0007811;DOID:1579;UBERON:0013765;UBERON:0003462;UBERON:0007914;UBERON:0004765;UBERON:0012360;CL:0000010;UBERON:0013522;EFO:0000311;UBERON:0004921;DOID:14566;UBERON:0002204;DOID:0050687;UBERON:0011676;CL:0001034;UBERON:0013702;UBERON:0004756;EFO:0003853;UBERON:0001062;UBERON:0008907	musculoskeletal system	NA	NA
DRR015461	cell_line	0.978367482	DOID:7;UBERON:0004768;DOID:3908;DOID:850;DOID:299;UBERON:2001805;UBERON:0001708;UBERON:0004121;UBERON:0001474;UBERON:0013701;UBERON:0001555;UBERON:0000033;UBERON:0000025;EFO:0000322;UBERON:0000465;EFO:0000684;UBERON:0010314;UBERON:0001434;UBERON:0000153;UBERON:0010323;UBERON:0011156;UBERON:0000475;EFO:0001071;NULL;EFO:0000228;UBERON:0000467;UBERON:0001007;DOID:0050161;EFO:0003818;EFO:0000313;UBERON:0003457;UBERON:0011216;DOID:162;UBERON:0010363;UBERON:0000165;EFO:0000408;UBERON:0011595;UBERON:0000075;UBERON:0011158;EFO:0000571;CL:0001064;UBERON:0010000;UBERON:0000468;UBERON:0004288;CL:0001061;UBERON:0003278;EFO:0003060;UBERON:0000062;DOID:3910;EFO:0006858;CL:0000000;UBERON:0010912;UBERON:0010364;UBERON:0001444;UBERON:0001456;CL:0000578;EFO:0000616;DOID:4;UBERON:0004111;DOID:0050615;UBERON:0000061;UBERON:0010313;DOID:3905;UBERON:0003129;UBERON:0034925;UBERON:0000064;UBERON:0011137;UBERON:0001710;DOID:0050686;UBERON:0004744;CL:0001063;UBERON:0007842;DOID:1324;DOID:305;UBERON:0002513;UBERON:0007811;DOID:1579;UBERON:0013765;UBERON:0003462;UBERON:0007914;UBERON:0004765;UBERON:0012360;CL:0000010;UBERON:0013522;EFO:0000311;UBERON:0004921;DOID:14566;UBERON:0002204;DOID:0050687;UBERON:0011676;CL:0001034;UBERON:0013702;UBERON:0004756;EFO:0003853;UBERON:0001062;UBERON:0008907	musculoskeletal system	NA	NA
DRR015462	cell_line	0.978367482	DOID:7;UBERON:0004768;DOID:3908;DOID:850;DOID:299;UBERON:2001805;UBERON:0001708;UBERON:0004121;UBERON:0001474;UBERON:0013701;UBERON:0001555;UBERON:0000033;UBERON:0000025;EFO:0000322;UBERON:0000465;EFO:0000684;UBERON:0010314;UBERON:0001434;UBERON:0000153;UBERON:0010323;UBERON:0011156;UBERON:0000475;EFO:0001071;NULL;EFO:0000228;UBERON:0000467;UBERON:0001007;DOID:0050161;EFO:0003818;EFO:0000313;UBERON:0003457;UBERON:0011216;DOID:162;UBERON:0010363;UBERON:0000165;EFO:0000408;UBERON:0011595;UBERON:0000075;UBERON:0011158;EFO:0000571;CL:0001064;UBERON:0010000;UBERON:0000468;UBERON:0004288;CL:0001061;UBERON:0003278;EFO:0003060;UBERON:0000062;DOID:3910;EFO:0006858;CL:0000000;UBERON:0010912;UBERON:0010364;UBERON:0001444;UBERON:0001456;CL:0000578;EFO:0000616;DOID:4;UBERON:0004111;DOID:0050615;UBERON:0000061;UBERON:0010313;DOID:3905;UBERON:0003129;UBERON:0034925;UBERON:0000064;UBERON:0011137;UBERON:0001710;DOID:0050686;UBERON:0004744;CL:0001063;UBERON:0007842;DOID:1324;DOID:305;UBERON:0002513;UBERON:0007811;DOID:1579;UBERON:0013765;UBERON:0003462;UBERON:0007914;UBERON:0004765;UBERON:0012360;CL:0000010;UBERON:0013522;EFO:0000311;UBERON:0004921;DOID:14566;UBERON:0002204;DOID:0050687;UBERON:0011676;CL:0001034;UBERON:0013702;UBERON:0004756;EFO:0003853;UBERON:0001062;UBERON:0008907	musculoskeletal system	NA	NA
DRR015463	cell_line	0.978367482	DOID:7;UBERON:0004768;DOID:3908;DOID:850;DOID:299;UBERON:2001805;UBERON:0001708;UBERON:0004121;UBERON:0001474;UBERON:0013701;UBERON:0001555;UBERON:0000033;UBERON:0000025;EFO:0000322;UBERON:0000465;EFO:0000684;UBERON:0010314;UBERON:0001434;UBERON:0000153;UBERON:0010323;UBERON:0011156;UBERON:0000475;EFO:0001071;NULL;EFO:0000228;UBERON:0000467;UBERON:0001007;DOID:0050161;EFO:0003818;EFO:0000313;UBERON:0003457;UBERON:0011216;DOID:162;UBERON:0010363;UBERON:0000165;EFO:0000408;UBERON:0011595;UBERON:0000075;UBERON:0011158;EFO:0000571;CL:0001064;UBERON:0010000;UBERON:0000468;UBERON:0004288;CL:0001061;UBERON:0003278;EFO:0003060;UBERON:0000062;DOID:3910;EFO:0006858;CL:0000000;UBERON:0010912;UBERON:0010364;UBERON:0001444;UBERON:0001456;CL:0000578;EFO:0000616;DOID:4;UBERON:0004111;DOID:0050615;UBERON:0000061;UBERON:0010313;DOID:3905;UBERON:0003129;UBERON:0034925;UBERON:0000064;UBERON:0011137;UBERON:0001710;DOID:0050686;UBERON:0004744;CL:0001063;UBERON:0007842;DOID:1324;DOID:305;UBERON:0002513;UBERON:0007811;DOID:1579;UBERON:0013765;UBERON:0003462;UBERON:0007914;UBERON:0004765;UBERON:0012360;CL:0000010;UBERON:0013522;EFO:0000311;UBERON:0004921;DOID:14566;UBERON:0002204;DOID:0050687;UBERON:0011676;CL:0001034;UBERON:0013702;UBERON:0004756;EFO:0003853;UBERON:0001062;UBERON:0008907	musculoskeletal system	NA	NA
DRR015464	cell_line	0.978367482	DOID:7;UBERON:0004768;DOID:3908;DOID:850;DOID:299;UBERON:2001805;UBERON:0001708;UBERON:0004121;UBERON:0001474;UBERON:0013701;UBERON:0001555;UBERON:0000033;UBERON:0000025;EFO:0000322;UBERON:0000465;EFO:0000684;UBERON:0010314;UBERON:0001434;UBERON:0000153;UBERON:0010323;UBERON:0011156;UBERON:0000475;EFO:0001071;NULL;EFO:0000228;UBERON:0000467;UBERON:0001007;DOID:0050161;EFO:0003818;EFO:0000313;UBERON:0003457;UBERON:0011216;DOID:162;UBERON:0010363;UBERON:0000165;EFO:0000408;UBERON:0011595;UBERON:0000075;UBERON:0011158;EFO:0000571;CL:0001064;UBERON:0010000;UBERON:0000468;UBERON:0004288;CL:0001061;UBERON:0003278;EFO:0003060;UBERON:0000062;DOID:3910;EFO:0006858;CL:0000000;UBERON:0010912;UBERON:0010364;UBERON:0001444;UBERON:0001456;CL:0000578;EFO:0000616;DOID:4;UBERON:0004111;DOID:0050615;UBERON:0000061;UBERON:0010313;DOID:3905;UBERON:0003129;UBERON:0034925;UBERON:0000064;UBERON:0011137;UBERON:0001710;DOID:0050686;UBERON:0004744;CL:0001063;UBERON:0007842;DOID:1324;DOID:305;UBERON:0002513;UBERON:0007811;DOID:1579;UBERON:0013765;UBERON:0003462;UBERON:0007914;UBERON:0004765;UBERON:0012360;CL:0000010;UBERON:0013522;EFO:0000311;UBERON:0004921;DOID:14566;UBERON:0002204;DOID:0050687;UBERON:0011676;CL:0001034;UBERON:0013702;UBERON:0004756;EFO:0003853;UBERON:0001062;UBERON:0008907	musculoskeletal system	NA	NA
DRR015465	cell_line	0.978367482	DOID:7;UBERON:0004768;DOID:3908;DOID:850;DOID:299;UBERON:2001805;UBERON:0001708;UBERON:0004121;UBERON:0001474;UBERON:0013701;UBERON:0001555;UBERON:0000033;UBERON:0000025;EFO:0000322;UBERON:0000465;EFO:0000684;UBERON:0010314;UBERON:0001434;UBERON:0000153;UBERON:0010323;UBERON:0011156;UBERON:0000475;EFO:0001071;NULL;EFO:0000228;UBERON:0000467;UBERON:0001007;DOID:0050161;EFO:0003818;EFO:0000313;UBERON:0003457;UBERON:0011216;DOID:162;UBERON:0010363;UBERON:0000165;EFO:0000408;UBERON:0011595;UBERON:0000075;UBERON:0011158;EFO:0000571;CL:0001064;UBERON:0010000;UBERON:0000468;UBERON:0004288;CL:0001061;UBERON:0003278;EFO:0003060;UBERON:0000062;DOID:3910;EFO:0006858;CL:0000000;UBERON:0010912;UBERON:0010364;UBERON:0001444;UBERON:0001456;CL:0000578;EFO:0000616;DOID:4;UBERON:0004111;DOID:0050615;UBERON:0000061;UBERON:0010313;DOID:3905;UBERON:0003129;UBERON:0034925;UBERON:0000064;UBERON:0011137;UBERON:0001710;DOID:0050686;UBERON:0004744;CL:0001063;UBERON:0007842;DOID:1324;DOID:305;UBERON:0002513;UBERON:0007811;DOID:1579;UBERON:0013765;UBERON:0003462;UBERON:0007914;UBERON:0004765;UBERON:0012360;CL:0000010;UBERON:0013522;EFO:0000311;UBERON:0004921;DOID:14566;UBERON:0002204;DOID:0050687;UBERON:0011676;CL:0001034;UBERON:0013702;UBERON:0004756;EFO:0003853;UBERON:0001062;UBERON:0008907	musculoskeletal system	NA	NA
DRR015466	cell_line	0.978367482	DOID:7;UBERON:0004768;DOID:3908;DOID:850;DOID:299;UBERON:2001805;UBERON:0001708;UBERON:0004121;UBERON:0001474;UBERON:0013701;UBERON:0001555;UBERON:0000033;UBERON:0000025;EFO:0000322;UBERON:0000465;EFO:0000684;UBERON:0010314;UBERON:0001434;UBERON:0000153;UBERON:0010323;UBERON:0011156;UBERON:0000475;EFO:0001071;NULL;EFO:0000228;UBERON:0000467;UBERON:0001007;DOID:0050161;EFO:0003818;EFO:0000313;UBERON:0003457;UBERON:0011216;DOID:162;UBERON:0010363;UBERON:0000165;EFO:0000408;UBERON:0011595;UBERON:0000075;UBERON:0011158;EFO:0000571;CL:0001064;UBERON:0010000;UBERON:0000468;UBERON:0004288;CL:0001061;UBERON:0003278;EFO:0003060;UBERON:0000062;DOID:3910;EFO:0006858;CL:0000000;UBERON:0010912;UBERON:0010364;UBERON:0001444;UBERON:0001456;CL:0000578;EFO:0000616;DOID:4;UBERON:0004111;DOID:0050615;UBERON:0000061;UBERON:0010313;DOID:3905;UBERON:0003129;UBERON:0034925;UBERON:0000064;UBERON:0011137;UBERON:0001710;DOID:0050686;UBERON:0004744;CL:0001063;UBERON:0007842;DOID:1324;DOID:305;UBERON:0002513;UBERON:0007811;DOID:1579;UBERON:0013765;UBERON:0003462;UBERON:0007914;UBERON:0004765;UBERON:0012360;CL:0000010;UBERON:0013522;EFO:0000311;UBERON:0004921;DOID:14566;UBERON:0002204;DOID:0050687;UBERON:0011676;CL:0001034;UBERON:0013702;UBERON:0004756;EFO:0003853;UBERON:0001062;UBERON:0008907	musculoskeletal system	NA	NA
DRR015467	cell_line	0.978367482	DOID:7;UBERON:0004768;DOID:3908;DOID:850;DOID:299;UBERON:2001805;UBERON:0001708;UBERON:0004121;UBERON:0001474;UBERON:0013701;UBERON:0001555;UBERON:0000033;UBERON:0000025;EFO:0000322;UBERON:0000465;EFO:0000684;UBERON:0010314;UBERON:0001434;UBERON:0000153;UBERON:0010323;UBERON:0011156;UBERON:0000475;EFO:0001071;NULL;EFO:0000228;UBERON:0000467;UBERON:0001007;DOID:0050161;EFO:0003818;EFO:0000313;UBERON:0003457;UBERON:0011216;DOID:162;UBERON:0010363;UBERON:0000165;EFO:0000408;UBERON:0011595;UBERON:0000075;UBERON:0011158;EFO:0000571;CL:0001064;UBERON:0010000;UBERON:0000468;UBERON:0004288;CL:0001061;UBERON:0003278;EFO:0003060;UBERON:0000062;DOID:3910;EFO:0006858;CL:0000000;UBERON:0010912;UBERON:0010364;UBERON:0001444;UBERON:0001456;CL:0000578;EFO:0000616;DOID:4;UBERON:0004111;DOID:0050615;UBERON:0000061;UBERON:0010313;DOID:3905;UBERON:0003129;UBERON:0034925;UBERON:0000064;UBERON:0011137;UBERON:0001710;DOID:0050686;UBERON:0004744;CL:0001063;UBERON:0007842;DOID:1324;DOID:305;UBERON:0002513;UBERON:0007811;DOID:1579;UBERON:0013765;UBERON:0003462;UBERON:0007914;UBERON:0004765;UBERON:0012360;CL:0000010;UBERON:0013522;EFO:0000311;UBERON:0004921;DOID:14566;UBERON:0002204;DOID:0050687;UBERON:0011676;CL:0001034;UBERON:0013702;UBERON:0004756;EFO:0003853;UBERON:0001062;UBERON:0008907	musculoskeletal system	NA	NA
DRR015468	cell_line	0.978367482	DOID:7;UBERON:0004768;DOID:3908;DOID:850;DOID:299;UBERON:2001805;UBERON:0001708;UBERON:0004121;UBERON:0001474;UBERON:0013701;UBERON:0001555;UBERON:0000033;UBERON:0000025;EFO:0000322;UBERON:0000465;EFO:0000684;UBERON:0010314;UBERON:0001434;UBERON:0000153;UBERON:0010323;UBERON:0011156;UBERON:0000475;EFO:0001071;NULL;EFO:0000228;UBERON:0000467;UBERON:0001007;DOID:0050161;EFO:0003818;EFO:0000313;UBERON:0003457;UBERON:0011216;DOID:162;UBERON:0010363;UBERON:0000165;EFO:0000408;UBERON:0011595;UBERON:0000075;UBERON:0011158;EFO:0000571;CL:0001064;UBERON:0010000;UBERON:0000468;UBERON:0004288;CL:0001061;UBERON:0003278;EFO:0003060;UBERON:0000062;DOID:3910;EFO:0006858;CL:0000000;UBERON:0010912;UBERON:0010364;UBERON:0001444;UBERON:0001456;CL:0000578;EFO:0000616;DOID:4;UBERON:0004111;DOID:0050615;UBERON:0000061;UBERON:0010313;DOID:3905;UBERON:0003129;UBERON:0034925;UBERON:0000064;UBERON:0011137;UBERON:0001710;DOID:0050686;UBERON:0004744;CL:0001063;UBERON:0007842;DOID:1324;DOID:305;UBERON:0002513;UBERON:0007811;DOID:1579;UBERON:0013765;UBERON:0003462;UBERON:0007914;UBERON:0004765;UBERON:0012360;CL:0000010;UBERON:0013522;EFO:0000311;UBERON:0004921;DOID:14566;UBERON:0002204;DOID:0050687;UBERON:0011676;CL:0001034;UBERON:0013702;UBERON:0004756;EFO:0003853;UBERON:0001062;UBERON:0008907	musculoskeletal system	NA	NA
DRR015469	cell_line	0.978367482	DOID:7;UBERON:0004768;DOID:3908;DOID:850;DOID:299;UBERON:2001805;UBERON:0001708;UBERON:0004121;UBERON:0001474;UBERON:0013701;UBERON:0001555;UBERON:0000033;UBERON:0000025;EFO:0000322;UBERON:0000465;EFO:0000684;UBERON:0010314;UBERON:0001434;UBERON:0000153;UBERON:0010323;UBERON:0011156;UBERON:0000475;EFO:0001071;NULL;EFO:0000228;UBERON:0000467;UBERON:0001007;DOID:0050161;EFO:0003818;EFO:0000313;UBERON:0003457;UBERON:0011216;DOID:162;UBERON:0010363;UBERON:0000165;EFO:0000408;UBERON:0011595;UBERON:0000075;UBERON:0011158;EFO:0000571;CL:0001064;UBERON:0010000;UBERON:0000468;UBERON:0004288;CL:0001061;UBERON:0003278;EFO:0003060;UBERON:0000062;DOID:3910;EFO:0006858;CL:0000000;UBERON:0010912;UBERON:0010364;UBERON:0001444;UBERON:0001456;CL:0000578;EFO:0000616;DOID:4;UBERON:0004111;DOID:0050615;UBERON:0000061;UBERON:0010313;DOID:3905;UBERON:0003129;UBERON:0034925;UBERON:0000064;UBERON:0011137;UBERON:0001710;DOID:0050686;UBERON:0004744;CL:0001063;UBERON:0007842;DOID:1324;DOID:305;UBERON:0002513;UBERON:0007811;DOID:1579;UBERON:0013765;UBERON:0003462;UBERON:0007914;UBERON:0004765;UBERON:0012360;CL:0000010;UBERON:0013522;EFO:0000311;UBERON:0004921;DOID:14566;UBERON:0002204;DOID:0050687;UBERON:0011676;CL:0001034;UBERON:0013702;UBERON:0004756;EFO:0003853;UBERON:0001062;UBERON:0008907	musculoskeletal system	NA	NA
DRR016694	cell_line	0.973268482	EFO:0003853;DOID:0050687;CL:0001034;DOID:14566;EFO:0000311;CL:0000010;DOID:1579;DOID:305;DOID:1324;CL:0001063;DOID:0050686;DOID:3905;DOID:0050615;DOID:4;EFO:0000616;CL:0000578;CL:0000000;EFO:0006858;DOID:3910;EFO:0003060;CL:0001061;CL:0001064;EFO:0000571;EFO:0000408;DOID:162;EFO:0000313;EFO:0003818;DOID:0050161;EFO:0000228;EFO:0001071;EFO:0000684;EFO:0000322;DOID:299;DOID:850;DOID:3908;DOID:7	Others	NA	NA
DRR016695	cell_line	0.973268482	EFO:0003853;DOID:0050687;CL:0001034;DOID:14566;EFO:0000311;CL:0000010;DOID:1579;DOID:305;DOID:1324;CL:0001063;DOID:0050686;DOID:3905;DOID:0050615;DOID:4;EFO:0000616;CL:0000578;CL:0000000;EFO:0006858;DOID:3910;EFO:0003060;CL:0001061;CL:0001064;EFO:0000571;EFO:0000408;DOID:162;EFO:0000313;EFO:0003818;DOID:0050161;EFO:0000228;EFO:0001071;EFO:0000684;EFO:0000322;DOID:299;DOID:850;DOID:3908;DOID:7	Others	NA	NA
DRR016696	cell_line	0.973268482	EFO:0003853;DOID:0050687;CL:0001034;DOID:14566;EFO:0000311;CL:0000010;DOID:1579;DOID:305;DOID:1324;CL:0001063;DOID:0050686;DOID:3905;DOID:0050615;DOID:4;EFO:0000616;CL:0000578;CL:0000000;EFO:0006858;DOID:3910;EFO:0003060;CL:0001061;CL:0001064;EFO:0000571;EFO:0000408;DOID:162;EFO:0000313;EFO:0003818;DOID:0050161;EFO:0000228;EFO:0001071;EFO:0000684;EFO:0000322;DOID:299;DOID:850;DOID:3908;DOID:7	Others	NA	NA
DRR016697	cell_line	0.973268482	EFO:0003853;DOID:0050687;CL:0001034;DOID:14566;EFO:0000311;CL:0000010;DOID:1579;DOID:305;DOID:1324;CL:0001063;DOID:0050686;DOID:3905;DOID:0050615;DOID:4;EFO:0000616;CL:0000578;CL:0000000;EFO:0006858;DOID:3910;EFO:0003060;CL:0001061;CL:0001064;EFO:0000571;EFO:0000408;DOID:162;EFO:0000313;EFO:0003818;DOID:0050161;EFO:0000228;EFO:0001071;EFO:0000684;EFO:0000322;DOID:299;DOID:850;DOID:3908;DOID:7	Others	NA	NA
DRR016698	cell_line	0.973268482	EFO:0003853;DOID:0050687;CL:0001034;DOID:14566;EFO:0000311;CL:0000010;DOID:1579;DOID:305;DOID:1324;CL:0001063;DOID:0050686;DOID:3905;DOID:0050615;DOID:4;EFO:0000616;CL:0000578;CL:0000000;EFO:0006858;DOID:3910;EFO:0003060;CL:0001061;CL:0001064;EFO:0000571;EFO:0000408;DOID:162;EFO:0000313;EFO:0003818;DOID:0050161;EFO:0000228;EFO:0001071;EFO:0000684;EFO:0000322;DOID:299;DOID:850;DOID:3908;DOID:7	Others	NA	NA
DRR016699	cell_line	0.973268482	EFO:0003853;DOID:0050687;CL:0001034;DOID:14566;EFO:0000311;CL:0000010;DOID:1579;DOID:305;DOID:1324;CL:0001063;DOID:0050686;DOID:3905;DOID:0050615;DOID:4;EFO:0000616;CL:0000578;CL:0000000;EFO:0006858;DOID:3910;EFO:0003060;CL:0001061;CL:0001064;EFO:0000571;EFO:0000408;DOID:162;EFO:0000313;EFO:0003818;DOID:0050161;EFO:0000228;EFO:0001071;EFO:0000684;EFO:0000322;DOID:299;DOID:850;DOID:3908;DOID:7	Others	NA	NA
DRR016700	cell_line	0.973268482	EFO:0003853;DOID:0050687;CL:0001034;DOID:14566;EFO:0000311;CL:0000010;DOID:1579;DOID:305;DOID:1324;CL:0001063;DOID:0050686;DOID:3905;DOID:0050615;DOID:4;EFO:0000616;CL:0000578;CL:0000000;EFO:0006858;DOID:3910;EFO:0003060;CL:0001061;CL:0001064;EFO:0000571;EFO:0000408;DOID:162;EFO:0000313;EFO:0003818;DOID:0050161;EFO:0000228;EFO:0001071;EFO:0000684;EFO:0000322;DOID:299;DOID:850;DOID:3908;DOID:7	Others	NA	NA
DRR016701	cell_line	0.973268482	EFO:0003853;DOID:0050687;CL:0001034;DOID:14566;EFO:0000311;CL:0000010;DOID:1579;DOID:305;DOID:1324;CL:0001063;DOID:0050686;DOID:3905;DOID:0050615;DOID:4;EFO:0000616;CL:0000578;CL:0000000;EFO:0006858;DOID:3910;EFO:0003060;CL:0001061;CL:0001064;EFO:0000571;EFO:0000408;DOID:162;EFO:0000313;EFO:0003818;DOID:0050161;EFO:0000228;EFO:0001071;EFO:0000684;EFO:0000322;DOID:299;DOID:850;DOID:3908;DOID:7	Others	NA	NA
DRR016702	cell_line	0.973268482	EFO:0003853;DOID:0050687;CL:0001034;DOID:14566;EFO:0000311;CL:0000010;DOID:1579;DOID:305;DOID:1324;CL:0001063;DOID:0050686;DOID:3905;DOID:0050615;DOID:4;EFO:0000616;CL:0000578;CL:0000000;EFO:0006858;DOID:3910;EFO:0003060;CL:0001061;CL:0001064;EFO:0000571;EFO:0000408;DOID:162;EFO:0000313;EFO:0003818;DOID:0050161;EFO:0000228;EFO:0001071;EFO:0000684;EFO:0000322;DOID:299;DOID:850;DOID:3908;DOID:7	Others	NA	NA
DRR016703	cell_line	0.973268482	EFO:0003853;DOID:0050687;CL:0001034;DOID:14566;EFO:0000311;CL:0000010;DOID:1579;DOID:305;DOID:1324;CL:0001063;DOID:0050686;DOID:3905;DOID:0050615;DOID:4;EFO:0000616;CL:0000578;CL:0000000;EFO:0006858;DOID:3910;EFO:0003060;CL:0001061;CL:0001064;EFO:0000571;EFO:0000408;DOID:162;EFO:0000313;EFO:0003818;DOID:0050161;EFO:0000228;EFO:0001071;EFO:0000684;EFO:0000322;DOID:299;DOID:850;DOID:3908;DOID:7	Others	NA	NA
DRR016704	cell_line	0.973268482	EFO:0003853;DOID:0050687;CL:0001034;DOID:14566;EFO:0000311;CL:0000010;DOID:1579;DOID:305;DOID:1324;CL:0001063;DOID:0050686;DOID:3905;DOID:0050615;DOID:4;EFO:0000616;CL:0000578;CL:0000000;EFO:0006858;DOID:3910;EFO:0003060;CL:0001061;CL:0001064;EFO:0000571;EFO:0000408;DOID:162;EFO:0000313;EFO:0003818;DOID:0050161;EFO:0000228;EFO:0001071;EFO:0000684;EFO:0000322;DOID:299;DOID:850;DOID:3908;DOID:7	Others	NA	NA
DRR016705	cell_line	0.973268482	EFO:0003853;DOID:0050687;CL:0001034;DOID:14566;EFO:0000311;CL:0000010;DOID:1579;DOID:305;DOID:1324;CL:0001063;DOID:0050686;DOID:3905;DOID:0050615;DOID:4;EFO:0000616;CL:0000578;CL:0000000;EFO:0006858;DOID:3910;EFO:0003060;CL:0001061;CL:0001064;EFO:0000571;EFO:0000408;DOID:162;EFO:0000313;EFO:0003818;DOID:0050161;EFO:0000228;EFO:0001071;EFO:0000684;EFO:0000322;DOID:299;DOID:850;DOID:3908;DOID:7	Others	NA	NA
DRR016706	cell_line	0.973268482	EFO:0003853;DOID:0050687;CL:0001034;DOID:14566;EFO:0000311;CL:0000010;DOID:1579;DOID:305;DOID:1324;CL:0001063;DOID:0050686;DOID:3905;DOID:0050615;DOID:4;EFO:0000616;CL:0000578;CL:0000000;EFO:0006858;DOID:3910;EFO:0003060;CL:0001061;CL:0001064;EFO:0000571;EFO:0000408;DOID:162;EFO:0000313;EFO:0003818;DOID:0050161;EFO:0000228;EFO:0001071;EFO:0000684;EFO:0000322;DOID:299;DOID:850;DOID:3908;DOID:7	Others	NA	NA
DRR016707	cell_line	0.973268482	EFO:0003853;DOID:0050687;CL:0001034;DOID:14566;EFO:0000311;CL:0000010;DOID:1579;DOID:305;DOID:1324;CL:0001063;DOID:0050686;DOID:3905;DOID:0050615;DOID:4;EFO:0000616;CL:0000578;CL:0000000;EFO:0006858;DOID:3910;EFO:0003060;CL:0001061;CL:0001064;EFO:0000571;EFO:0000408;DOID:162;EFO:0000313;EFO:0003818;DOID:0050161;EFO:0000228;EFO:0001071;EFO:0000684;EFO:0000322;DOID:299;DOID:850;DOID:3908;DOID:7	Others	NA	NA
DRR016708	cell_line	0.973268482	EFO:0003853;DOID:0050687;CL:0001034;DOID:14566;EFO:0000311;CL:0000010;DOID:1579;DOID:305;DOID:1324;CL:0001063;DOID:0050686;DOID:3905;DOID:0050615;DOID:4;EFO:0000616;CL:0000578;CL:0000000;EFO:0006858;DOID:3910;EFO:0003060;CL:0001061;CL:0001064;EFO:0000571;EFO:0000408;DOID:162;EFO:0000313;EFO:0003818;DOID:0050161;EFO:0000228;EFO:0001071;EFO:0000684;EFO:0000322;DOID:299;DOID:850;DOID:3908;DOID:7	Others	NA	NA
DRR016709	cell_line	0.973268482	EFO:0003853;DOID:0050687;CL:0001034;DOID:14566;EFO:0000311;CL:0000010;DOID:1579;DOID:305;DOID:1324;CL:0001063;DOID:0050686;DOID:3905;DOID:0050615;DOID:4;EFO:0000616;CL:0000578;CL:0000000;EFO:0006858;DOID:3910;EFO:0003060;CL:0001061;CL:0001064;EFO:0000571;EFO:0000408;DOID:162;EFO:0000313;EFO:0003818;DOID:0050161;EFO:0000228;EFO:0001071;EFO:0000684;EFO:0000322;DOID:299;DOID:850;DOID:3908;DOID:7	Others	NA	NA
DRR016710	cell_line	0.973268482	EFO:0003853;DOID:0050687;CL:0001034;DOID:14566;EFO:0000311;CL:0000010;DOID:1579;DOID:305;DOID:1324;CL:0001063;DOID:0050686;DOID:3905;DOID:0050615;DOID:4;EFO:0000616;CL:0000578;CL:0000000;EFO:0006858;DOID:3910;EFO:0003060;CL:0001061;CL:0001064;EFO:0000571;EFO:0000408;DOID:162;EFO:0000313;EFO:0003818;DOID:0050161;EFO:0000228;EFO:0001071;EFO:0000684;EFO:0000322;DOID:299;DOID:850;DOID:3908;DOID:7	Others	NA	NA
DRR016711	cell_line	0.973268482	EFO:0003853;DOID:0050687;CL:0001034;DOID:14566;EFO:0000311;CL:0000010;DOID:1579;DOID:305;DOID:1324;CL:0001063;DOID:0050686;DOID:3905;DOID:0050615;DOID:4;EFO:0000616;CL:0000578;CL:0000000;EFO:0006858;DOID:3910;EFO:0003060;CL:0001061;CL:0001064;EFO:0000571;EFO:0000408;DOID:162;EFO:0000313;EFO:0003818;DOID:0050161;EFO:0000228;EFO:0001071;EFO:0000684;EFO:0000322;DOID:299;DOID:850;DOID:3908;DOID:7	Others	NA	NA
DRR016712	cell_line	0.973268482	EFO:0003853;DOID:0050687;CL:0001034;DOID:14566;EFO:0000311;CL:0000010;DOID:1579;DOID:305;DOID:1324;CL:0001063;DOID:0050686;DOID:3905;DOID:0050615;DOID:4;EFO:0000616;CL:0000578;CL:0000000;EFO:0006858;DOID:3910;EFO:0003060;CL:0001061;CL:0001064;EFO:0000571;EFO:0000408;DOID:162;EFO:0000313;EFO:0003818;DOID:0050161;EFO:0000228;EFO:0001071;EFO:0000684;EFO:0000322;DOID:299;DOID:850;DOID:3908;DOID:7	Others	NA	NA
DRR016713	cell_line	0.973268482	EFO:0003853;DOID:0050687;CL:0001034;DOID:14566;EFO:0000311;CL:0000010;DOID:1579;DOID:305;DOID:1324;CL:0001063;DOID:0050686;DOID:3905;DOID:0050615;DOID:4;EFO:0000616;CL:0000578;CL:0000000;EFO:0006858;DOID:3910;EFO:0003060;CL:0001061;CL:0001064;EFO:0000571;EFO:0000408;DOID:162;EFO:0000313;EFO:0003818;DOID:0050161;EFO:0000228;EFO:0001071;EFO:0000684;EFO:0000322;DOID:299;DOID:850;DOID:3908;DOID:7	Others	NA	NA
DRR016714	cell_line	0.973268482	EFO:0003853;DOID:0050687;CL:0001034;DOID:14566;EFO:0000311;CL:0000010;DOID:1579;DOID:305;DOID:1324;CL:0001063;DOID:0050686;DOID:3905;DOID:0050615;DOID:4;EFO:0000616;CL:0000578;CL:0000000;EFO:0006858;DOID:3910;EFO:0003060;CL:0001061;CL:0001064;EFO:0000571;EFO:0000408;DOID:162;EFO:0000313;EFO:0003818;DOID:0050161;EFO:0000228;EFO:0001071;EFO:0000684;EFO:0000322;DOID:299;DOID:850;DOID:3908;DOID:7	Others	NA	NA
DRR016715	cell_line	0.973268482	EFO:0003853;DOID:0050687;CL:0001034;DOID:14566;EFO:0000311;CL:0000010;DOID:1579;DOID:305;DOID:1324;CL:0001063;DOID:0050686;DOID:3905;DOID:0050615;DOID:4;EFO:0000616;CL:0000578;CL:0000000;EFO:0006858;DOID:3910;EFO:0003060;CL:0001061;CL:0001064;EFO:0000571;EFO:0000408;DOID:162;EFO:0000313;EFO:0003818;DOID:0050161;EFO:0000228;EFO:0001071;EFO:0000684;EFO:0000322;DOID:299;DOID:850;DOID:3908;DOID:7	Others	NA	NA
DRR016716	cell_line	0.973268482	EFO:0003853;DOID:0050687;CL:0001034;DOID:14566;EFO:0000311;CL:0000010;DOID:1579;DOID:305;DOID:1324;CL:0001063;DOID:0050686;DOID:3905;DOID:0050615;DOID:4;EFO:0000616;CL:0000578;CL:0000000;EFO:0006858;DOID:3910;EFO:0003060;CL:0001061;CL:0001064;EFO:0000571;EFO:0000408;DOID:162;EFO:0000313;EFO:0003818;DOID:0050161;EFO:0000228;EFO:0001071;EFO:0000684;EFO:0000322;DOID:299;DOID:850;DOID:3908;DOID:7	Others	NA	NA
DRR016717	cell_line	0.973268482	EFO:0003853;DOID:0050687;CL:0001034;DOID:14566;EFO:0000311;CL:0000010;DOID:1579;DOID:305;DOID:1324;CL:0001063;DOID:0050686;DOID:3905;DOID:0050615;DOID:4;EFO:0000616;CL:0000578;CL:0000000;EFO:0006858;DOID:3910;EFO:0003060;CL:0001061;CL:0001064;EFO:0000571;EFO:0000408;DOID:162;EFO:0000313;EFO:0003818;DOID:0050161;EFO:0000228;EFO:0001071;EFO:0000684;EFO:0000322;DOID:299;DOID:850;DOID:3908;DOID:7	Others	NA	NA
DRR016718	cell_line	0.973268482	EFO:0003853;DOID:0050687;CL:0001034;DOID:14566;EFO:0000311;CL:0000010;DOID:1579;DOID:305;DOID:1324;CL:0001063;DOID:0050686;DOID:3905;DOID:0050615;DOID:4;EFO:0000616;CL:0000578;CL:0000000;EFO:0006858;DOID:3910;EFO:0003060;CL:0001061;CL:0001064;EFO:0000571;EFO:0000408;DOID:162;EFO:0000313;EFO:0003818;DOID:0050161;EFO:0000228;EFO:0001071;EFO:0000684;EFO:0000322;DOID:299;DOID:850;DOID:3908;DOID:7	Others	NA	NA
DRR016719	cell_line	0.973268482	EFO:0003853;DOID:0050687;CL:0001034;DOID:14566;EFO:0000311;CL:0000010;DOID:1579;DOID:305;DOID:1324;CL:0001063;DOID:0050686;DOID:3905;DOID:0050615;DOID:4;EFO:0000616;CL:0000578;CL:0000000;EFO:0006858;DOID:3910;EFO:0003060;CL:0001061;CL:0001064;EFO:0000571;EFO:0000408;DOID:162;EFO:0000313;EFO:0003818;DOID:0050161;EFO:0000228;EFO:0001071;EFO:0000684;EFO:0000322;DOID:299;DOID:850;DOID:3908;DOID:7	Others	NA	NA
DRR021368	cell_line	0.974444903	DOID:3910;EFO:0004014;EFO:0006858;CL:0000000;UBERON:0010912;UBERON:0004288;UBERON:0003278;CL:0001061;UBERON:0000062;EFO:0003060;UBERON:0011595;EFO:0000408;UBERON:0000075;EFO:0002694;UBERON:0011158;EFO:0000571;CL:0001064;UBERON:0010000;UBERON:0000468;EFO:0003818;EFO:0000313;UBERON:0011216;UBERON:0003457;DOID:162;UBERON:0010363;UBERON:0000165;EFO:0000228;UBERON:0000467;DOID:0050161;UBERON:0001007;UBERON:0010314;UBERON:0001434;UBERON:0000153;UBERON:0010323;EFO:0001071;UBERON:0000475;UBERON:0011156;UBERON:0001474;UBERON:0001708;UBERON:0004121;UBERON:0013701;UBERON:0001555;UBERON:0000025;UBERON:0000033;UBERON:0000465;EFO:0000684;EFO:0000322;DOID:7;DOID:3908;UBERON:0004768;DOID:299;DOID:850;UBERON:2001805;UBERON:0004756;UBERON:0013702;EFO:0003853;UBERON:0001062;UBERON:0008907;DOID:14566;UBERON:0002204;CL:0001034;UBERON:0011676;DOID:0050687;UBERON:0004921;UBERON:0012360;CL:0000010;UBERON:0013522;EFO:0000510;EFO:0000311;DOID:305;UBERON:0007811;UBERON:0002513;UBERON:0013765;DOID:1579;UBERON:0007914;UBERON:0003462;UBERON:0004765;UBERON:0034925;UBERON:0000064;UBERON:0011137;DOID:0050686;UBERON:0001710;UBERON:0007842;CL:0001063;UBERON:0004744;DOID:1324;DOID:0050615;UBERON:0000061;UBERON:0010313;DOID:3905;UBERON:0003129;UBERON:0001444;UBERON:0010364;CL:0000578;UBERON:0001456;DOID:4;EFO:0000616;UBERON:0004111	musculoskeletal system	NA	NA
DRR021558	cell_line	0.85612256	EFO:0004105;EFO:0002694;EFO:0004187	Others	NA	NA
DRR021559	cell_line	0.85612256	EFO:0004105;EFO:0002694;EFO:0004187	Others	NA	NA
DRR021561	cell_line	0.85612256	EFO:0004105;EFO:0002694;EFO:0004187	Others	NA	NA
DRR021562	cell_line	0.85612256	EFO:0004105;EFO:0002694;EFO:0004187	Others	NA	NA
DRR023030	cell_line	0.85612256	EFO:0004105;EFO:0002694;EFO:0004187	Others	NA	NA
DRR023270	cell_line	0.676857082	UBERON:0000467;CL:0000988;CL:0000003;CL:0002242;EFO:0000322;UBERON:0000465;UBERON:0002390;UBERON:0006314;UBERON:0000179;CL:0000000;UBERON:0004120;UBERON:0002193;CL:0002087;UBERON:0001969;CL:0000219;UBERON:0000463;UBERON:0010000;UBERON:0000468;UBERON:0000178;CL:0000842;CL:2000001;UBERON:0000061;CL:0000548;CL:0000578;CL:0002371;CL:0000738;UBERON:0001062;CL:0001034;CL:0000080;CL:0000226;CL:0000010;CL:0000255	hemolymphoid system	NA	NA
DRR023272	cell_line	0.676857082	UBERON:0000467;CL:0000988;CL:0000003;CL:0002242;EFO:0000322;UBERON:0000465;UBERON:0002390;UBERON:0006314;UBERON:0000179;CL:0000000;UBERON:0004120;UBERON:0002193;CL:0002087;UBERON:0001969;CL:0000219;UBERON:0000463;UBERON:0010000;UBERON:0000468;UBERON:0000178;CL:0000842;CL:2000001;UBERON:0000061;CL:0000548;CL:0000578;CL:0002371;CL:0000738;UBERON:0001062;CL:0001034;CL:0000080;CL:0000226;CL:0000010;CL:0000255	hemolymphoid system	NA	NA
DRR023274	cell_line	0.676857082	UBERON:0000467;CL:0000988;CL:0000003;CL:0002242;EFO:0000322;UBERON:0000465;UBERON:0002390;UBERON:0006314;UBERON:0000179;CL:0000000;UBERON:0004120;UBERON:0002193;CL:0002087;UBERON:0001969;CL:0000219;UBERON:0000463;UBERON:0010000;UBERON:0000468;UBERON:0000178;CL:0000842;CL:2000001;UBERON:0000061;CL:0000548;CL:0000578;CL:0002371;CL:0000738;UBERON:0001062;CL:0001034;CL:0000080;CL:0000226;CL:0000010;CL:0000255	hemolymphoid system	NA	NA
DRR023275	cell_line	0.676857082	UBERON:0000467;CL:0000988;CL:0000003;CL:0002242;EFO:0000322;UBERON:0000465;UBERON:0002390;UBERON:0006314;UBERON:0000179;CL:0000000;UBERON:0004120;UBERON:0002193;CL:0002087;UBERON:0001969;CL:0000219;UBERON:0000463;UBERON:0010000;UBERON:0000468;UBERON:0000178;CL:0000842;CL:2000001;UBERON:0000061;CL:0000548;CL:0000578;CL:0002371;CL:0000738;UBERON:0001062;CL:0001034;CL:0000080;CL:0000226;CL:0000010;CL:0000255	hemolymphoid system	NA	NA
DRR023276	cell_line	0.676857082	UBERON:0000467;CL:0000988;CL:0000003;CL:0002242;EFO:0000322;UBERON:0000465;UBERON:0002390;UBERON:0006314;UBERON:0000179;CL:0000000;UBERON:0004120;UBERON:0002193;CL:0002087;UBERON:0001969;CL:0000219;UBERON:0000463;UBERON:0010000;UBERON:0000468;UBERON:0000178;CL:0000842;CL:2000001;UBERON:0000061;CL:0000548;CL:0000578;CL:0002371;CL:0000738;UBERON:0001062;CL:0001034;CL:0000080;CL:0000226;CL:0000010;CL:0000255	hemolymphoid system	NA	NA
DRR023277	cell_line	0.676857082	UBERON:0000467;CL:0000988;CL:0000003;CL:0002242;EFO:0000322;UBERON:0000465;UBERON:0002390;UBERON:0006314;UBERON:0000179;CL:0000000;UBERON:0004120;UBERON:0002193;CL:0002087;UBERON:0001969;CL:0000219;UBERON:0000463;UBERON:0010000;UBERON:0000468;UBERON:0000178;CL:0000842;CL:2000001;UBERON:0000061;CL:0000548;CL:0000578;CL:0002371;CL:0000738;UBERON:0001062;CL:0001034;CL:0000080;CL:0000226;CL:0000010;CL:0000255	hemolymphoid system	NA	NA
DRR023278	cell_line	0.676857082	UBERON:0000467;CL:0000988;CL:0000003;CL:0002242;EFO:0000322;UBERON:0000465;UBERON:0002390;UBERON:0006314;UBERON:0000179;CL:0000000;UBERON:0004120;UBERON:0002193;CL:0002087;UBERON:0001969;CL:0000219;UBERON:0000463;UBERON:0010000;UBERON:0000468;UBERON:0000178;CL:0000842;CL:2000001;UBERON:0000061;CL:0000548;CL:0000578;CL:0002371;CL:0000738;UBERON:0001062;CL:0001034;CL:0000080;CL:0000226;CL:0000010;CL:0000255	hemolymphoid system	NA	NA
DRR023279	cell_line	0.676857082	UBERON:0000467;CL:0000988;CL:0000003;CL:0002242;EFO:0000322;UBERON:0000465;UBERON:0002390;UBERON:0006314;UBERON:0000179;CL:0000000;UBERON:0004120;UBERON:0002193;CL:0002087;UBERON:0001969;CL:0000219;UBERON:0000463;UBERON:0010000;UBERON:0000468;UBERON:0000178;CL:0000842;CL:2000001;UBERON:0000061;CL:0000548;CL:0000578;CL:0002371;CL:0000738;UBERON:0001062;CL:0001034;CL:0000080;CL:0000226;CL:0000010;CL:0000255	hemolymphoid system	NA	NA
DRR023290	cell_line	0.676857082	UBERON:0000467;CL:0000988;CL:0000003;CL:0002242;EFO:0000322;UBERON:0000465;UBERON:0002390;UBERON:0006314;UBERON:0000179;CL:0000000;UBERON:0004120;UBERON:0002193;CL:0002087;UBERON:0001969;CL:0000219;UBERON:0000463;UBERON:0010000;UBERON:0000468;UBERON:0000178;CL:0000842;CL:2000001;UBERON:0000061;CL:0000548;CL:0000578;CL:0002371;CL:0000738;UBERON:0001062;CL:0001034;CL:0000080;CL:0000226;CL:0000010;CL:0000255	hemolymphoid system	NA	NA
DRR023371	cell_line	0.511711361	CL:0002371;CL:0000066;CL:0000548;CL:0002139;CL:0000255;CL:0000215;CL:0000213;CL:0000003;CL:0002078;CL:0000000;CL:0000115	Others	NA	NA
DRR023372	cell_line	0.511711361	CL:0002371;CL:0000066;CL:0000548;CL:0002139;CL:0000255;CL:0000215;CL:0000213;CL:0000003;CL:0002078;CL:0000000;CL:0000115	Others	NA	NA
DRR023373	cell_line	0.511711361	CL:0002371;CL:0000066;CL:0000548;CL:0002139;CL:0000255;CL:0000215;CL:0000213;CL:0000003;CL:0002078;CL:0000000;CL:0000115	Others	NA	NA
DRR023374	cell_line	0.511711361	CL:0002371;CL:0000066;CL:0000548;CL:0002139;CL:0000255;CL:0000215;CL:0000213;CL:0000003;CL:0002078;CL:0000000;CL:0000115	Others	NA	NA
DRR023375	cell_line	0.511711361	CL:0002371;CL:0000066;CL:0000548;CL:0002139;CL:0000255;CL:0000215;CL:0000213;CL:0000003;CL:0002078;CL:0000000;CL:0000115	Others	NA	NA
DRR023376	cell_line	0.511711361	CL:0002371;CL:0000066;CL:0000548;CL:0002139;CL:0000255;CL:0000215;CL:0000213;CL:0000003;CL:0002078;CL:0000000;CL:0000115	Others	NA	NA
DRR023377	cell_line	0.511711361	CL:0002371;CL:0000066;CL:0000548;CL:0002139;CL:0000255;CL:0000215;CL:0000213;CL:0000003;CL:0002078;CL:0000000;CL:0000115	Others	NA	NA
DRR023378	cell_line	0.511711361	CL:0002371;CL:0000066;CL:0000548;CL:0002139;CL:0000255;CL:0000215;CL:0000213;CL:0000003;CL:0002078;CL:0000000;CL:0000115	Others	NA	NA
DRR023379	cell_line	0.511711361	CL:0002371;CL:0000066;CL:0000548;CL:0002139;CL:0000255;CL:0000215;CL:0000213;CL:0000003;CL:0002078;CL:0000000;CL:0000115	Others	NA	NA
DRR023380	cell_line	0.511711361	CL:0002371;CL:0000066;CL:0000548;CL:0002139;CL:0000255;CL:0000215;CL:0000213;CL:0000003;CL:0002078;CL:0000000;CL:0000115	Others	NA	NA
DRR023381	cell_line	0.511711361	CL:0002371;CL:0000066;CL:0000548;CL:0002139;CL:0000255;CL:0000215;CL:0000213;CL:0000003;CL:0002078;CL:0000000;CL:0000115	Others	NA	NA
DRR023382	cell_line	0.511711361	CL:0002371;CL:0000066;CL:0000548;CL:0002139;CL:0000255;CL:0000215;CL:0000213;CL:0000003;CL:0002078;CL:0000000;CL:0000115	Others	NA	NA
DRR023383	cell_line	0.511711361	CL:0002371;CL:0000066;CL:0000548;CL:0002139;CL:0000255;CL:0000215;CL:0000213;CL:0000003;CL:0002078;CL:0000000;CL:0000115	Others	NA	NA
DRR023384	cell_line	0.511711361	CL:0002371;CL:0000066;CL:0000548;CL:0002139;CL:0000255;CL:0000215;CL:0000213;CL:0000003;CL:0002078;CL:0000000;CL:0000115	Others	NA	NA
DRR023385	cell_line	0.511711361	CL:0002371;CL:0000066;CL:0000548;CL:0002139;CL:0000255;CL:0000215;CL:0000213;CL:0000003;CL:0002078;CL:0000000;CL:0000115	Others	NA	NA
DRR023386	cell_line	0.511711361	CL:0002371;CL:0000066;CL:0000548;CL:0002139;CL:0000255;CL:0000215;CL:0000213;CL:0000003;CL:0002078;CL:0000000;CL:0000115	Others	NA	NA
DRR023387	cell_line	0.511711361	CL:0002371;CL:0000066;CL:0000548;CL:0002139;CL:0000255;CL:0000215;CL:0000213;CL:0000003;CL:0002078;CL:0000000;CL:0000115	Others	NA	NA
DRR023388	cell_line	0.511711361	CL:0002371;CL:0000066;CL:0000548;CL:0002139;CL:0000255;CL:0000215;CL:0000213;CL:0000003;CL:0002078;CL:0000000;CL:0000115	Others	NA	NA
DRR023389	cell_line	0.511711361	CL:0002371;CL:0000066;CL:0000548;CL:0002139;CL:0000255;CL:0000215;CL:0000213;CL:0000003;CL:0002078;CL:0000000;CL:0000115	Others	NA	NA
DRR023390	cell_line	0.511711361	CL:0002371;CL:0000066;CL:0000548;CL:0002139;CL:0000255;CL:0000215;CL:0000213;CL:0000003;CL:0002078;CL:0000000;CL:0000115	Others	NA	NA
DRR023391	cell_line	0.511711361	CL:0002371;CL:0000066;CL:0000548;CL:0002139;CL:0000255;CL:0000215;CL:0000213;CL:0000003;CL:0002078;CL:0000000;CL:0000115	Others	NA	NA
DRR023392	cell_line	0.511711361	CL:0002371;CL:0000066;CL:0000548;CL:0002139;CL:0000255;CL:0000215;CL:0000213;CL:0000003;CL:0002078;CL:0000000;CL:0000115	Others	NA	NA
DRR023394	cell_line	0.511711361	CL:0002371;CL:0000066;CL:0000548;CL:0002139;CL:0000255;CL:0000215;CL:0000213;CL:0000003;CL:0002078;CL:0000000;CL:0000115	Others	NA	NA
DRR023395	cell_line	0.511711361	CL:0002371;CL:0000066;CL:0000548;CL:0002139;CL:0000255;CL:0000215;CL:0000213;CL:0000003;CL:0002078;CL:0000000;CL:0000115	Others	NA	NA
DRR023396	cell_line	0.511711361	CL:0002371;CL:0000066;CL:0000548;CL:0002139;CL:0000255;CL:0000215;CL:0000213;CL:0000003;CL:0002078;CL:0000000;CL:0000115	Others	NA	NA
DRR023397	cell_line	0.511711361	CL:0002371;CL:0000066;CL:0000548;CL:0002139;CL:0000255;CL:0000215;CL:0000213;CL:0000003;CL:0002078;CL:0000000;CL:0000115	Others	NA	NA
DRR023398	cell_line	0.511711361	CL:0002371;CL:0000066;CL:0000548;CL:0002139;CL:0000255;CL:0000215;CL:0000213;CL:0000003;CL:0002078;CL:0000000;CL:0000115	Others	NA	NA
DRR023399	cell_line	0.511711361	CL:0002371;CL:0000066;CL:0000548;CL:0002139;CL:0000255;CL:0000215;CL:0000213;CL:0000003;CL:0002078;CL:0000000;CL:0000115	Others	NA	NA
DRR023400	cell_line	0.511711361	CL:0002371;CL:0000066;CL:0000548;CL:0002139;CL:0000255;CL:0000215;CL:0000213;CL:0000003;CL:0002078;CL:0000000;CL:0000115	Others	NA	NA
DRR023401	cell_line	0.511711361	CL:0002371;CL:0000066;CL:0000548;CL:0002139;CL:0000255;CL:0000215;CL:0000213;CL:0000003;CL:0002078;CL:0000000;CL:0000115	Others	NA	NA
DRR023402	cell_line	0.511711361	CL:0002371;CL:0000066;CL:0000548;CL:0002139;CL:0000255;CL:0000215;CL:0000213;CL:0000003;CL:0002078;CL:0000000;CL:0000115	Others	NA	NA
DRR023403	cell_line	0.511711361	CL:0002371;CL:0000066;CL:0000548;CL:0002139;CL:0000255;CL:0000215;CL:0000213;CL:0000003;CL:0002078;CL:0000000;CL:0000115	Others	NA	NA
DRR023404	cell_line	0.511711361	CL:0002371;CL:0000066;CL:0000548;CL:0002139;CL:0000255;CL:0000215;CL:0000213;CL:0000003;CL:0002078;CL:0000000;CL:0000115	Others	NA	NA
DRR023405	cell_line	0.511711361	CL:0002371;CL:0000066;CL:0000548;CL:0002139;CL:0000255;CL:0000215;CL:0000213;CL:0000003;CL:0002078;CL:0000000;CL:0000115	Others	NA	NA
DRR023406	cell_line	0.511711361	CL:0002371;CL:0000066;CL:0000548;CL:0002139;CL:0000255;CL:0000215;CL:0000213;CL:0000003;CL:0002078;CL:0000000;CL:0000115	Others	NA	NA
DRR023407	cell_line	0.511711361	CL:0002371;CL:0000066;CL:0000548;CL:0002139;CL:0000255;CL:0000215;CL:0000213;CL:0000003;CL:0002078;CL:0000000;CL:0000115	Others	NA	NA
DRR023408	cell_line	0.511711361	CL:0002371;CL:0000066;CL:0000548;CL:0002139;CL:0000255;CL:0000215;CL:0000213;CL:0000003;CL:0002078;CL:0000000;CL:0000115	Others	NA	NA
DRR023409	cell_line	0.511711361	CL:0002371;CL:0000066;CL:0000548;CL:0002139;CL:0000255;CL:0000215;CL:0000213;CL:0000003;CL:0002078;CL:0000000;CL:0000115	Others	NA	NA
DRR023410	cell_line	0.511711361	CL:0002371;CL:0000066;CL:0000548;CL:0002139;CL:0000255;CL:0000215;CL:0000213;CL:0000003;CL:0002078;CL:0000000;CL:0000115	Others	NA	NA
DRR023411	cell_line	0.511711361	CL:0002371;CL:0000066;CL:0000548;CL:0002139;CL:0000255;CL:0000215;CL:0000213;CL:0000003;CL:0002078;CL:0000000;CL:0000115	Others	NA	NA
DRR023412	cell_line	0.511711361	CL:0002371;CL:0000066;CL:0000548;CL:0002139;CL:0000255;CL:0000215;CL:0000213;CL:0000003;CL:0002078;CL:0000000;CL:0000115	Others	NA	NA
DRR023413	cell_line	0.511711361	CL:0002371;CL:0000066;CL:0000548;CL:0002139;CL:0000255;CL:0000215;CL:0000213;CL:0000003;CL:0002078;CL:0000000;CL:0000115	Others	NA	NA
DRR023414	cell_line	0.511711361	CL:0002371;CL:0000066;CL:0000548;CL:0002139;CL:0000255;CL:0000215;CL:0000213;CL:0000003;CL:0002078;CL:0000000;CL:0000115	Others	NA	NA
DRR023415	cell_line	0.511711361	CL:0002371;CL:0000066;CL:0000548;CL:0002139;CL:0000255;CL:0000215;CL:0000213;CL:0000003;CL:0002078;CL:0000000;CL:0000115	Others	NA	NA
DRR023416	cell_line	0.511711361	CL:0002371;CL:0000066;CL:0000548;CL:0002139;CL:0000255;CL:0000215;CL:0000213;CL:0000003;CL:0002078;CL:0000000;CL:0000115	Others	NA	NA
DRR023417	cell_line	0.511711361	CL:0002371;CL:0000066;CL:0000548;CL:0002139;CL:0000255;CL:0000215;CL:0000213;CL:0000003;CL:0002078;CL:0000000;CL:0000115	Others	NA	NA
DRR023418	cell_line	0.511711361	CL:0002371;CL:0000066;CL:0000548;CL:0002139;CL:0000255;CL:0000215;CL:0000213;CL:0000003;CL:0002078;CL:0000000;CL:0000115	Others	NA	NA
DRR023419	cell_line	0.511711361	CL:0002371;CL:0000066;CL:0000548;CL:0002139;CL:0000255;CL:0000215;CL:0000213;CL:0000003;CL:0002078;CL:0000000;CL:0000115	Others	NA	NA
DRR023420	cell_line	0.511711361	CL:0002371;CL:0000066;CL:0000548;CL:0002139;CL:0000255;CL:0000215;CL:0000213;CL:0000003;CL:0002078;CL:0000000;CL:0000115	Others	NA	NA
DRR023421	cell_line	0.511711361	CL:0002371;CL:0000066;CL:0000548;CL:0002139;CL:0000255;CL:0000215;CL:0000213;CL:0000003;CL:0002078;CL:0000000;CL:0000115	Others	NA	NA
DRR023422	cell_line	0.511711361	CL:0002371;CL:0000066;CL:0000548;CL:0002139;CL:0000255;CL:0000215;CL:0000213;CL:0000003;CL:0002078;CL:0000000;CL:0000115	Others	NA	NA
DRR023423	cell_line	0.511711361	CL:0002371;CL:0000066;CL:0000548;CL:0002139;CL:0000255;CL:0000215;CL:0000213;CL:0000003;CL:0002078;CL:0000000;CL:0000115	Others	NA	NA
DRR023425	cell_line	0.511711361	CL:0002371;CL:0000066;CL:0000548;CL:0002139;CL:0000255;CL:0000215;CL:0000213;CL:0000003;CL:0002078;CL:0000000;CL:0000115	Others	NA	NA
DRR023426	cell_line	0.511711361	CL:0002371;CL:0000066;CL:0000548;CL:0002139;CL:0000255;CL:0000215;CL:0000213;CL:0000003;CL:0002078;CL:0000000;CL:0000115	Others	NA	NA
DRR023427	cell_line	0.511711361	CL:0002371;CL:0000066;CL:0000548;CL:0002139;CL:0000255;CL:0000215;CL:0000213;CL:0000003;CL:0002078;CL:0000000;CL:0000115	Others	NA	NA
DRR023428	cell_line	0.511711361	CL:0002371;CL:0000066;CL:0000548;CL:0002139;CL:0000255;CL:0000215;CL:0000213;CL:0000003;CL:0002078;CL:0000000;CL:0000115	Others	NA	NA
DRR023429	cell_line	0.511711361	CL:0002371;CL:0000066;CL:0000548;CL:0002139;CL:0000255;CL:0000215;CL:0000213;CL:0000003;CL:0002078;CL:0000000;CL:0000115	Others	NA	NA
DRR023430	cell_line	0.511711361	CL:0002371;CL:0000066;CL:0000548;CL:0002139;CL:0000255;CL:0000215;CL:0000213;CL:0000003;CL:0002078;CL:0000000;CL:0000115	Others	NA	NA
DRR023431	cell_line	0.511711361	CL:0002371;CL:0000066;CL:0000548;CL:0002139;CL:0000255;CL:0000215;CL:0000213;CL:0000003;CL:0002078;CL:0000000;CL:0000115	Others	NA	NA
DRR023432	cell_line	0.511711361	CL:0002371;CL:0000066;CL:0000548;CL:0002139;CL:0000255;CL:0000215;CL:0000213;CL:0000003;CL:0002078;CL:0000000;CL:0000115	Others	NA	NA
DRR023433	cell_line	0.511711361	CL:0002371;CL:0000066;CL:0000548;CL:0002139;CL:0000255;CL:0000215;CL:0000213;CL:0000003;CL:0002078;CL:0000000;CL:0000115	Others	NA	NA
DRR023434	cell_line	0.511711361	CL:0002371;CL:0000066;CL:0000548;CL:0002139;CL:0000255;CL:0000215;CL:0000213;CL:0000003;CL:0002078;CL:0000000;CL:0000115	Others	NA	NA
DRR023435	cell_line	0.511711361	CL:0002371;CL:0000066;CL:0000548;CL:0002139;CL:0000255;CL:0000215;CL:0000213;CL:0000003;CL:0002078;CL:0000000;CL:0000115	Others	NA	NA
DRR023436	cell_line	0.511711361	CL:0002371;CL:0000066;CL:0000548;CL:0002139;CL:0000255;CL:0000215;CL:0000213;CL:0000003;CL:0002078;CL:0000000;CL:0000115	Others	NA	NA
DRR023437	cell_line	0.511711361	CL:0002371;CL:0000066;CL:0000548;CL:0002139;CL:0000255;CL:0000215;CL:0000213;CL:0000003;CL:0002078;CL:0000000;CL:0000115	Others	NA	NA
DRR023438	cell_line	0.511711361	CL:0002371;CL:0000066;CL:0000548;CL:0002139;CL:0000255;CL:0000215;CL:0000213;CL:0000003;CL:0002078;CL:0000000;CL:0000115	Others	NA	NA
DRR023439	cell_line	0.511711361	CL:0002371;CL:0000066;CL:0000548;CL:0002139;CL:0000255;CL:0000215;CL:0000213;CL:0000003;CL:0002078;CL:0000000;CL:0000115	Others	NA	NA
DRR023440	cell_line	0.511711361	CL:0002371;CL:0000066;CL:0000548;CL:0002139;CL:0000255;CL:0000215;CL:0000213;CL:0000003;CL:0002078;CL:0000000;CL:0000115	Others	NA	NA
DRR023441	cell_line	0.511711361	CL:0002371;CL:0000066;CL:0000548;CL:0002139;CL:0000255;CL:0000215;CL:0000213;CL:0000003;CL:0002078;CL:0000000;CL:0000115	Others	NA	NA
DRR023442	cell_line	0.511711361	CL:0002371;CL:0000066;CL:0000548;CL:0002139;CL:0000255;CL:0000215;CL:0000213;CL:0000003;CL:0002078;CL:0000000;CL:0000115	Others	NA	NA
DRR023443	cell_line	0.511711361	CL:0002371;CL:0000066;CL:0000548;CL:0002139;CL:0000255;CL:0000215;CL:0000213;CL:0000003;CL:0002078;CL:0000000;CL:0000115	Others	NA	NA
DRR023444	cell_line	0.511711361	CL:0002371;CL:0000066;CL:0000548;CL:0002139;CL:0000255;CL:0000215;CL:0000213;CL:0000003;CL:0002078;CL:0000000;CL:0000115	Others	NA	NA
DRR023445	cell_line	0.511711361	CL:0002371;CL:0000066;CL:0000548;CL:0002139;CL:0000255;CL:0000215;CL:0000213;CL:0000003;CL:0002078;CL:0000000;CL:0000115	Others	NA	NA
DRR023446	cell_line	0.511711361	CL:0002371;CL:0000066;CL:0000548;CL:0002139;CL:0000255;CL:0000215;CL:0000213;CL:0000003;CL:0002078;CL:0000000;CL:0000115	Others	NA	NA
DRR023447	cell_line	0.511711361	CL:0002371;CL:0000066;CL:0000548;CL:0002139;CL:0000255;CL:0000215;CL:0000213;CL:0000003;CL:0002078;CL:0000000;CL:0000115	Others	NA	NA
DRR023448	cell_line	0.511711361	CL:0002371;CL:0000066;CL:0000548;CL:0002139;CL:0000255;CL:0000215;CL:0000213;CL:0000003;CL:0002078;CL:0000000;CL:0000115	Others	NA	NA
DRR023449	cell_line	0.511711361	CL:0002371;CL:0000066;CL:0000548;CL:0002139;CL:0000255;CL:0000215;CL:0000213;CL:0000003;CL:0002078;CL:0000000;CL:0000115	Others	NA	NA
DRR023450	cell_line	0.511711361	CL:0002371;CL:0000066;CL:0000548;CL:0002139;CL:0000255;CL:0000215;CL:0000213;CL:0000003;CL:0002078;CL:0000000;CL:0000115	Others	NA	NA
DRR023451	cell_line	0.511711361	CL:0002371;CL:0000066;CL:0000548;CL:0002139;CL:0000255;CL:0000215;CL:0000213;CL:0000003;CL:0002078;CL:0000000;CL:0000115	Others	NA	NA
DRR023452	cell_line	0.511711361	CL:0002371;CL:0000066;CL:0000548;CL:0002139;CL:0000255;CL:0000215;CL:0000213;CL:0000003;CL:0002078;CL:0000000;CL:0000115	Others	NA	NA
DRR023453	cell_line	0.511711361	CL:0002371;CL:0000066;CL:0000548;CL:0002139;CL:0000255;CL:0000215;CL:0000213;CL:0000003;CL:0002078;CL:0000000;CL:0000115	Others	NA	NA
DRR023454	cell_line	0.511711361	CL:0002371;CL:0000066;CL:0000548;CL:0002139;CL:0000255;CL:0000215;CL:0000213;CL:0000003;CL:0002078;CL:0000000;CL:0000115	Others	NA	NA
DRR023455	cell_line	0.511711361	CL:0002371;CL:0000066;CL:0000548;CL:0002139;CL:0000255;CL:0000215;CL:0000213;CL:0000003;CL:0002078;CL:0000000;CL:0000115	Others	NA	NA
DRR023456	cell_line	0.511711361	CL:0002371;CL:0000066;CL:0000548;CL:0002139;CL:0000255;CL:0000215;CL:0000213;CL:0000003;CL:0002078;CL:0000000;CL:0000115	Others	NA	NA
DRR023457	cell_line	0.511711361	CL:0002371;CL:0000066;CL:0000548;CL:0002139;CL:0000255;CL:0000215;CL:0000213;CL:0000003;CL:0002078;CL:0000000;CL:0000115	Others	NA	NA
DRR023458	cell_line	0.511711361	CL:0002371;CL:0000066;CL:0000548;CL:0002139;CL:0000255;CL:0000215;CL:0000213;CL:0000003;CL:0002078;CL:0000000;CL:0000115	Others	NA	NA
DRR023459	cell_line	0.511711361	CL:0002371;CL:0000066;CL:0000548;CL:0002139;CL:0000255;CL:0000215;CL:0000213;CL:0000003;CL:0002078;CL:0000000;CL:0000115	Others	NA	NA
DRR023461	cell_line	0.511711361	CL:0002371;CL:0000066;CL:0000548;CL:0002139;CL:0000255;CL:0000215;CL:0000213;CL:0000003;CL:0002078;CL:0000000;CL:0000115	Others	NA	NA
DRR023462	cell_line	0.511711361	CL:0002371;CL:0000066;CL:0000548;CL:0002139;CL:0000255;CL:0000215;CL:0000213;CL:0000003;CL:0002078;CL:0000000;CL:0000115	Others	NA	NA
DRR023463	cell_line	0.511711361	CL:0002371;CL:0000066;CL:0000548;CL:0002139;CL:0000255;CL:0000215;CL:0000213;CL:0000003;CL:0002078;CL:0000000;CL:0000115	Others	NA	NA
DRR023464	cell_line	0.511711361	CL:0002371;CL:0000066;CL:0000548;CL:0002139;CL:0000255;CL:0000215;CL:0000213;CL:0000003;CL:0002078;CL:0000000;CL:0000115	Others	NA	NA
DRR023465	cell_line	0.511711361	CL:0002371;CL:0000066;CL:0000548;CL:0002139;CL:0000255;CL:0000215;CL:0000213;CL:0000003;CL:0002078;CL:0000000;CL:0000115	Others	NA	NA
DRR023466	cell_line	0.511711361	CL:0002371;CL:0000066;CL:0000548;CL:0002139;CL:0000255;CL:0000215;CL:0000213;CL:0000003;CL:0002078;CL:0000000;CL:0000115	Others	NA	NA
DRR023467	cell_line	0.511711361	CL:0002371;CL:0000066;CL:0000548;CL:0002139;CL:0000255;CL:0000215;CL:0000213;CL:0000003;CL:0002078;CL:0000000;CL:0000115	Others	NA	NA
DRR023468	cell_line	0.511711361	CL:0002371;CL:0000066;CL:0000548;CL:0002139;CL:0000255;CL:0000215;CL:0000213;CL:0000003;CL:0002078;CL:0000000;CL:0000115	Others	NA	NA
DRR023469	cell_line	0.511711361	CL:0002371;CL:0000066;CL:0000548;CL:0002139;CL:0000255;CL:0000215;CL:0000213;CL:0000003;CL:0002078;CL:0000000;CL:0000115	Others	NA	NA
DRR023470	cell_line	0.511711361	CL:0002371;CL:0000066;CL:0000548;CL:0002139;CL:0000255;CL:0000215;CL:0000213;CL:0000003;CL:0002078;CL:0000000;CL:0000115	Others	NA	NA
DRR023471	cell_line	0.511711361	CL:0002371;CL:0000066;CL:0000548;CL:0002139;CL:0000255;CL:0000215;CL:0000213;CL:0000003;CL:0002078;CL:0000000;CL:0000115	Others	NA	NA
DRR023472	cell_line	0.511711361	CL:0002371;CL:0000066;CL:0000548;CL:0002139;CL:0000255;CL:0000215;CL:0000213;CL:0000003;CL:0002078;CL:0000000;CL:0000115	Others	NA	NA
DRR023473	cell_line	0.511711361	CL:0002371;CL:0000066;CL:0000548;CL:0002139;CL:0000255;CL:0000215;CL:0000213;CL:0000003;CL:0002078;CL:0000000;CL:0000115	Others	NA	NA
DRR023474	cell_line	0.511711361	CL:0002371;CL:0000066;CL:0000548;CL:0002139;CL:0000255;CL:0000215;CL:0000213;CL:0000003;CL:0002078;CL:0000000;CL:0000115	Others	NA	NA
DRR023475	cell_line	0.511711361	CL:0002371;CL:0000066;CL:0000548;CL:0002139;CL:0000255;CL:0000215;CL:0000213;CL:0000003;CL:0002078;CL:0000000;CL:0000115	Others	NA	NA
DRR023476	cell_line	0.511711361	CL:0002371;CL:0000066;CL:0000548;CL:0002139;CL:0000255;CL:0000215;CL:0000213;CL:0000003;CL:0002078;CL:0000000;CL:0000115	Others	NA	NA
DRR023477	cell_line	0.511711361	CL:0002371;CL:0000066;CL:0000548;CL:0002139;CL:0000255;CL:0000215;CL:0000213;CL:0000003;CL:0002078;CL:0000000;CL:0000115	Others	NA	NA
DRR023478	cell_line	0.511711361	CL:0002371;CL:0000066;CL:0000548;CL:0002139;CL:0000255;CL:0000215;CL:0000213;CL:0000003;CL:0002078;CL:0000000;CL:0000115	Others	NA	NA
DRR023479	cell_line	0.511711361	CL:0002371;CL:0000066;CL:0000548;CL:0002139;CL:0000255;CL:0000215;CL:0000213;CL:0000003;CL:0002078;CL:0000000;CL:0000115	Others	NA	NA
DRR023480	cell_line	0.511711361	CL:0002371;CL:0000066;CL:0000548;CL:0002139;CL:0000255;CL:0000215;CL:0000213;CL:0000003;CL:0002078;CL:0000000;CL:0000115	Others	NA	NA
DRR023481	cell_line	0.511711361	CL:0002371;CL:0000066;CL:0000548;CL:0002139;CL:0000255;CL:0000215;CL:0000213;CL:0000003;CL:0002078;CL:0000000;CL:0000115	Others	NA	NA
DRR023482	cell_line	0.511711361	CL:0002371;CL:0000066;CL:0000548;CL:0002139;CL:0000255;CL:0000215;CL:0000213;CL:0000003;CL:0002078;CL:0000000;CL:0000115	Others	NA	NA
DRR023483	cell_line	0.511711361	CL:0002371;CL:0000066;CL:0000548;CL:0002139;CL:0000255;CL:0000215;CL:0000213;CL:0000003;CL:0002078;CL:0000000;CL:0000115	Others	NA	NA
DRR023484	cell_line	0.511711361	CL:0002371;CL:0000066;CL:0000548;CL:0002139;CL:0000255;CL:0000215;CL:0000213;CL:0000003;CL:0002078;CL:0000000;CL:0000115	Others	NA	NA
DRR023485	cell_line	0.511711361	CL:0002371;CL:0000066;CL:0000548;CL:0002139;CL:0000255;CL:0000215;CL:0000213;CL:0000003;CL:0002078;CL:0000000;CL:0000115	Others	NA	NA
DRR023486	cell_line	0.511711361	CL:0002371;CL:0000066;CL:0000548;CL:0002139;CL:0000255;CL:0000215;CL:0000213;CL:0000003;CL:0002078;CL:0000000;CL:0000115	Others	NA	NA
DRR023487	cell_line	0.511711361	CL:0002371;CL:0000066;CL:0000548;CL:0002139;CL:0000255;CL:0000215;CL:0000213;CL:0000003;CL:0002078;CL:0000000;CL:0000115	Others	NA	NA
DRR023488	cell_line	0.511711361	CL:0002371;CL:0000066;CL:0000548;CL:0002139;CL:0000255;CL:0000215;CL:0000213;CL:0000003;CL:0002078;CL:0000000;CL:0000115	Others	NA	NA
DRR023489	cell_line	0.511711361	CL:0002371;CL:0000066;CL:0000548;CL:0002139;CL:0000255;CL:0000215;CL:0000213;CL:0000003;CL:0002078;CL:0000000;CL:0000115	Others	NA	NA
DRR023490	cell_line	0.511711361	CL:0002371;CL:0000066;CL:0000548;CL:0002139;CL:0000255;CL:0000215;CL:0000213;CL:0000003;CL:0002078;CL:0000000;CL:0000115	Others	NA	NA
DRR023491	cell_line	0.511711361	CL:0002371;CL:0000066;CL:0000548;CL:0002139;CL:0000255;CL:0000215;CL:0000213;CL:0000003;CL:0002078;CL:0000000;CL:0000115	Others	NA	NA
DRR023492	cell_line	0.511711361	CL:0002371;CL:0000066;CL:0000548;CL:0002139;CL:0000255;CL:0000215;CL:0000213;CL:0000003;CL:0002078;CL:0000000;CL:0000115	Others	NA	NA
DRR023493	cell_line	0.511711361	CL:0002371;CL:0000066;CL:0000548;CL:0002139;CL:0000255;CL:0000215;CL:0000213;CL:0000003;CL:0002078;CL:0000000;CL:0000115	Others	NA	NA
DRR023494	cell_line	0.511711361	CL:0002371;CL:0000066;CL:0000548;CL:0002139;CL:0000255;CL:0000215;CL:0000213;CL:0000003;CL:0002078;CL:0000000;CL:0000115	Others	NA	NA
DRR023495	cell_line	0.511711361	CL:0002371;CL:0000066;CL:0000548;CL:0002139;CL:0000255;CL:0000215;CL:0000213;CL:0000003;CL:0002078;CL:0000000;CL:0000115	Others	NA	NA
DRR023496	cell_line	0.511711361	CL:0002371;CL:0000066;CL:0000548;CL:0002139;CL:0000255;CL:0000215;CL:0000213;CL:0000003;CL:0002078;CL:0000000;CL:0000115	Others	NA	NA
DRR023497	cell_line	0.511711361	CL:0002371;CL:0000066;CL:0000548;CL:0002139;CL:0000255;CL:0000215;CL:0000213;CL:0000003;CL:0002078;CL:0000000;CL:0000115	Others	NA	NA
DRR023498	cell_line	0.511711361	CL:0002371;CL:0000066;CL:0000548;CL:0002139;CL:0000255;CL:0000215;CL:0000213;CL:0000003;CL:0002078;CL:0000000;CL:0000115	Others	NA	NA
DRR023499	cell_line	0.511711361	CL:0002371;CL:0000066;CL:0000548;CL:0002139;CL:0000255;CL:0000215;CL:0000213;CL:0000003;CL:0002078;CL:0000000;CL:0000115	Others	NA	NA
DRR023500	cell_line	0.511711361	CL:0002371;CL:0000066;CL:0000548;CL:0002139;CL:0000255;CL:0000215;CL:0000213;CL:0000003;CL:0002078;CL:0000000;CL:0000115	Others	NA	NA
DRR023501	cell_line	0.511711361	CL:0002371;CL:0000066;CL:0000548;CL:0002139;CL:0000255;CL:0000215;CL:0000213;CL:0000003;CL:0002078;CL:0000000;CL:0000115	Others	NA	NA
DRR023502	cell_line	0.511711361	CL:0002371;CL:0000066;CL:0000548;CL:0002139;CL:0000255;CL:0000215;CL:0000213;CL:0000003;CL:0002078;CL:0000000;CL:0000115	Others	NA	NA
DRR023503	cell_line	0.511711361	CL:0002371;CL:0000066;CL:0000548;CL:0002139;CL:0000255;CL:0000215;CL:0000213;CL:0000003;CL:0002078;CL:0000000;CL:0000115	Others	NA	NA
DRR023504	cell_line	0.511711361	CL:0002371;CL:0000066;CL:0000548;CL:0002139;CL:0000255;CL:0000215;CL:0000213;CL:0000003;CL:0002078;CL:0000000;CL:0000115	Others	NA	NA
DRR023505	cell_line	0.511711361	CL:0002371;CL:0000066;CL:0000548;CL:0002139;CL:0000255;CL:0000215;CL:0000213;CL:0000003;CL:0002078;CL:0000000;CL:0000115	Others	NA	NA
DRR023506	cell_line	0.511711361	CL:0002371;CL:0000066;CL:0000548;CL:0002139;CL:0000255;CL:0000215;CL:0000213;CL:0000003;CL:0002078;CL:0000000;CL:0000115	Others	NA	NA
DRR023507	cell_line	0.511711361	CL:0002371;CL:0000066;CL:0000548;CL:0002139;CL:0000255;CL:0000215;CL:0000213;CL:0000003;CL:0002078;CL:0000000;CL:0000115	Others	NA	NA
DRR023508	cell_line	0.511711361	CL:0002371;CL:0000066;CL:0000548;CL:0002139;CL:0000255;CL:0000215;CL:0000213;CL:0000003;CL:0002078;CL:0000000;CL:0000115	Others	NA	NA
DRR023509	cell_line	0.511711361	CL:0002371;CL:0000066;CL:0000548;CL:0002139;CL:0000255;CL:0000215;CL:0000213;CL:0000003;CL:0002078;CL:0000000;CL:0000115	Others	NA	NA
DRR023510	cell_line	0.511711361	CL:0002371;CL:0000066;CL:0000548;CL:0002139;CL:0000255;CL:0000215;CL:0000213;CL:0000003;CL:0002078;CL:0000000;CL:0000115	Others	NA	NA
DRR023511	cell_line	0.511711361	CL:0002371;CL:0000066;CL:0000548;CL:0002139;CL:0000255;CL:0000215;CL:0000213;CL:0000003;CL:0002078;CL:0000000;CL:0000115	Others	NA	NA
DRR023512	cell_line	0.511711361	CL:0002371;CL:0000066;CL:0000548;CL:0002139;CL:0000255;CL:0000215;CL:0000213;CL:0000003;CL:0002078;CL:0000000;CL:0000115	Others	NA	NA
DRR023513	cell_line	0.511711361	CL:0002371;CL:0000066;CL:0000548;CL:0002139;CL:0000255;CL:0000215;CL:0000213;CL:0000003;CL:0002078;CL:0000000;CL:0000115	Others	NA	NA
DRR023514	cell_line	0.511711361	CL:0002371;CL:0000066;CL:0000548;CL:0002139;CL:0000255;CL:0000215;CL:0000213;CL:0000003;CL:0002078;CL:0000000;CL:0000115	Others	NA	NA
DRR023515	cell_line	0.511711361	CL:0002371;CL:0000066;CL:0000548;CL:0002139;CL:0000255;CL:0000215;CL:0000213;CL:0000003;CL:0002078;CL:0000000;CL:0000115	Others	NA	NA
DRR023516	cell_line	0.511711361	CL:0002371;CL:0000066;CL:0000548;CL:0002139;CL:0000255;CL:0000215;CL:0000213;CL:0000003;CL:0002078;CL:0000000;CL:0000115	Others	NA	NA
DRR023517	cell_line	0.511711361	CL:0002371;CL:0000066;CL:0000548;CL:0002139;CL:0000255;CL:0000215;CL:0000213;CL:0000003;CL:0002078;CL:0000000;CL:0000115	Others	NA	NA
DRR023518	cell_line	0.511711361	CL:0002371;CL:0000066;CL:0000548;CL:0002139;CL:0000255;CL:0000215;CL:0000213;CL:0000003;CL:0002078;CL:0000000;CL:0000115	Others	NA	NA
DRR023519	cell_line	0.511711361	CL:0002371;CL:0000066;CL:0000548;CL:0002139;CL:0000255;CL:0000215;CL:0000213;CL:0000003;CL:0002078;CL:0000000;CL:0000115	Others	NA	NA
DRR023520	cell_line	0.511711361	CL:0002371;CL:0000066;CL:0000548;CL:0002139;CL:0000255;CL:0000215;CL:0000213;CL:0000003;CL:0002078;CL:0000000;CL:0000115	Others	NA	NA
DRR023521	cell_line	0.511711361	CL:0002371;CL:0000066;CL:0000548;CL:0002139;CL:0000255;CL:0000215;CL:0000213;CL:0000003;CL:0002078;CL:0000000;CL:0000115	Others	NA	NA
DRR023522	cell_line	0.511711361	CL:0002371;CL:0000066;CL:0000548;CL:0002139;CL:0000255;CL:0000215;CL:0000213;CL:0000003;CL:0002078;CL:0000000;CL:0000115	Others	NA	NA
DRR023523	cell_line	0.511711361	CL:0002371;CL:0000066;CL:0000548;CL:0002139;CL:0000255;CL:0000215;CL:0000213;CL:0000003;CL:0002078;CL:0000000;CL:0000115	Others	NA	NA
DRR023524	cell_line	0.511711361	CL:0002371;CL:0000066;CL:0000548;CL:0002139;CL:0000255;CL:0000215;CL:0000213;CL:0000003;CL:0002078;CL:0000000;CL:0000115	Others	NA	NA
DRR023525	cell_line	0.511711361	CL:0002371;CL:0000066;CL:0000548;CL:0002139;CL:0000255;CL:0000215;CL:0000213;CL:0000003;CL:0002078;CL:0000000;CL:0000115	Others	NA	NA
DRR023526	cell_line	0.511711361	CL:0002371;CL:0000066;CL:0000548;CL:0002139;CL:0000255;CL:0000215;CL:0000213;CL:0000003;CL:0002078;CL:0000000;CL:0000115	Others	NA	NA
DRR023527	cell_line	0.511711361	CL:0002371;CL:0000066;CL:0000548;CL:0002139;CL:0000255;CL:0000215;CL:0000213;CL:0000003;CL:0002078;CL:0000000;CL:0000115	Others	NA	NA
DRR023528	cell_line	0.511711361	CL:0002371;CL:0000066;CL:0000548;CL:0002139;CL:0000255;CL:0000215;CL:0000213;CL:0000003;CL:0002078;CL:0000000;CL:0000115	Others	NA	NA
DRR023529	cell_line	0.511711361	CL:0002371;CL:0000066;CL:0000548;CL:0002139;CL:0000255;CL:0000215;CL:0000213;CL:0000003;CL:0002078;CL:0000000;CL:0000115	Others	NA	NA
DRR023530	cell_line	0.511711361	CL:0002371;CL:0000066;CL:0000548;CL:0002139;CL:0000255;CL:0000215;CL:0000213;CL:0000003;CL:0002078;CL:0000000;CL:0000115	Others	NA	NA
DRR023531	cell_line	0.511711361	CL:0002371;CL:0000066;CL:0000548;CL:0002139;CL:0000255;CL:0000215;CL:0000213;CL:0000003;CL:0002078;CL:0000000;CL:0000115	Others	NA	NA
DRR023532	cell_line	0.511711361	CL:0002371;CL:0000066;CL:0000548;CL:0002139;CL:0000255;CL:0000215;CL:0000213;CL:0000003;CL:0002078;CL:0000000;CL:0000115	Others	NA	NA
DRR023533	cell_line	0.511711361	CL:0002371;CL:0000066;CL:0000548;CL:0002139;CL:0000255;CL:0000215;CL:0000213;CL:0000003;CL:0002078;CL:0000000;CL:0000115	Others	NA	NA
DRR023534	cell_line	0.511711361	CL:0002371;CL:0000066;CL:0000548;CL:0002139;CL:0000255;CL:0000215;CL:0000213;CL:0000003;CL:0002078;CL:0000000;CL:0000115	Others	NA	NA
DRR023535	cell_line	0.511711361	CL:0002371;CL:0000066;CL:0000548;CL:0002139;CL:0000255;CL:0000215;CL:0000213;CL:0000003;CL:0002078;CL:0000000;CL:0000115	Others	NA	NA
DRR023536	cell_line	0.511711361	CL:0002371;CL:0000066;CL:0000548;CL:0002139;CL:0000255;CL:0000215;CL:0000213;CL:0000003;CL:0002078;CL:0000000;CL:0000115	Others	NA	NA
DRR023537	cell_line	0.511711361	CL:0002371;CL:0000066;CL:0000548;CL:0002139;CL:0000255;CL:0000215;CL:0000213;CL:0000003;CL:0002078;CL:0000000;CL:0000115	Others	NA	NA
DRR023538	cell_line	0.511711361	CL:0002371;CL:0000066;CL:0000548;CL:0002139;CL:0000255;CL:0000215;CL:0000213;CL:0000003;CL:0002078;CL:0000000;CL:0000115	Others	NA	NA
DRR023539	cell_line	0.511711361	CL:0002371;CL:0000066;CL:0000548;CL:0002139;CL:0000255;CL:0000215;CL:0000213;CL:0000003;CL:0002078;CL:0000000;CL:0000115	Others	NA	NA
DRR023540	cell_line	0.511711361	CL:0002371;CL:0000066;CL:0000548;CL:0002139;CL:0000255;CL:0000215;CL:0000213;CL:0000003;CL:0002078;CL:0000000;CL:0000115	Others	NA	NA
DRR023541	cell_line	0.511711361	CL:0002371;CL:0000066;CL:0000548;CL:0002139;CL:0000255;CL:0000215;CL:0000213;CL:0000003;CL:0002078;CL:0000000;CL:0000115	Others	NA	NA
DRR023542	cell_line	0.511711361	CL:0002371;CL:0000066;CL:0000548;CL:0002139;CL:0000255;CL:0000215;CL:0000213;CL:0000003;CL:0002078;CL:0000000;CL:0000115	Others	NA	NA
DRR023543	cell_line	0.511711361	CL:0002371;CL:0000066;CL:0000548;CL:0002139;CL:0000255;CL:0000215;CL:0000213;CL:0000003;CL:0002078;CL:0000000;CL:0000115	Others	NA	NA
DRR023544	cell_line	0.511711361	CL:0002371;CL:0000066;CL:0000548;CL:0002139;CL:0000255;CL:0000215;CL:0000213;CL:0000003;CL:0002078;CL:0000000;CL:0000115	Others	NA	NA
DRR023545	cell_line	0.511711361	CL:0002371;CL:0000066;CL:0000548;CL:0002139;CL:0000255;CL:0000215;CL:0000213;CL:0000003;CL:0002078;CL:0000000;CL:0000115	Others	NA	NA
DRR023546	cell_line	0.511711361	CL:0002371;CL:0000066;CL:0000548;CL:0002139;CL:0000255;CL:0000215;CL:0000213;CL:0000003;CL:0002078;CL:0000000;CL:0000115	Others	NA	NA
DRR023547	cell_line	0.511711361	CL:0002371;CL:0000066;CL:0000548;CL:0002139;CL:0000255;CL:0000215;CL:0000213;CL:0000003;CL:0002078;CL:0000000;CL:0000115	Others	NA	NA
DRR023548	cell_line	0.511711361	CL:0002371;CL:0000066;CL:0000548;CL:0002139;CL:0000255;CL:0000215;CL:0000213;CL:0000003;CL:0002078;CL:0000000;CL:0000115	Others	NA	NA
DRR023549	cell_line	0.511711361	CL:0002371;CL:0000066;CL:0000548;CL:0002139;CL:0000255;CL:0000215;CL:0000213;CL:0000003;CL:0002078;CL:0000000;CL:0000115	Others	NA	NA
DRR023550	cell_line	0.511711361	CL:0002371;CL:0000066;CL:0000548;CL:0002139;CL:0000255;CL:0000215;CL:0000213;CL:0000003;CL:0002078;CL:0000000;CL:0000115	Others	NA	NA
DRR023551	cell_line	0.511711361	CL:0002371;CL:0000066;CL:0000548;CL:0002139;CL:0000255;CL:0000215;CL:0000213;CL:0000003;CL:0002078;CL:0000000;CL:0000115	Others	NA	NA
DRR023552	cell_line	0.511711361	CL:0002371;CL:0000066;CL:0000548;CL:0002139;CL:0000255;CL:0000215;CL:0000213;CL:0000003;CL:0002078;CL:0000000;CL:0000115	Others	NA	NA
DRR023553	cell_line	0.511711361	CL:0002371;CL:0000066;CL:0000548;CL:0002139;CL:0000255;CL:0000215;CL:0000213;CL:0000003;CL:0002078;CL:0000000;CL:0000115	Others	NA	NA
DRR023554	cell_line	0.511711361	CL:0002371;CL:0000066;CL:0000548;CL:0002139;CL:0000255;CL:0000215;CL:0000213;CL:0000003;CL:0002078;CL:0000000;CL:0000115	Others	NA	NA
DRR023555	cell_line	0.511711361	CL:0002371;CL:0000066;CL:0000548;CL:0002139;CL:0000255;CL:0000215;CL:0000213;CL:0000003;CL:0002078;CL:0000000;CL:0000115	Others	NA	NA
DRR023556	cell_line	0.511711361	CL:0002371;CL:0000066;CL:0000548;CL:0002139;CL:0000255;CL:0000215;CL:0000213;CL:0000003;CL:0002078;CL:0000000;CL:0000115	Others	NA	NA
DRR023557	cell_line	0.511711361	CL:0002371;CL:0000066;CL:0000548;CL:0002139;CL:0000255;CL:0000215;CL:0000213;CL:0000003;CL:0002078;CL:0000000;CL:0000115	Others	NA	NA
DRR023558	cell_line	0.511711361	CL:0002371;CL:0000066;CL:0000548;CL:0002139;CL:0000255;CL:0000215;CL:0000213;CL:0000003;CL:0002078;CL:0000000;CL:0000115	Others	NA	NA
DRR023559	cell_line	0.511711361	CL:0002371;CL:0000066;CL:0000548;CL:0002139;CL:0000255;CL:0000215;CL:0000213;CL:0000003;CL:0002078;CL:0000000;CL:0000115	Others	NA	NA
DRR023560	cell_line	0.511711361	CL:0002371;CL:0000066;CL:0000548;CL:0002139;CL:0000255;CL:0000215;CL:0000213;CL:0000003;CL:0002078;CL:0000000;CL:0000115	Others	NA	NA
DRR023561	cell_line	0.511711361	CL:0002371;CL:0000066;CL:0000548;CL:0002139;CL:0000255;CL:0000215;CL:0000213;CL:0000003;CL:0002078;CL:0000000;CL:0000115	Others	NA	NA
DRR023562	cell_line	0.511711361	CL:0002371;CL:0000066;CL:0000548;CL:0002139;CL:0000255;CL:0000215;CL:0000213;CL:0000003;CL:0002078;CL:0000000;CL:0000115	Others	NA	NA
DRR023563	cell_line	0.511711361	CL:0002371;CL:0000066;CL:0000548;CL:0002139;CL:0000255;CL:0000215;CL:0000213;CL:0000003;CL:0002078;CL:0000000;CL:0000115	Others	NA	NA
DRR023564	cell_line	0.511711361	CL:0002371;CL:0000066;CL:0000548;CL:0002139;CL:0000255;CL:0000215;CL:0000213;CL:0000003;CL:0002078;CL:0000000;CL:0000115	Others	NA	NA
DRR023565	cell_line	0.511711361	CL:0002371;CL:0000066;CL:0000548;CL:0002139;CL:0000255;CL:0000215;CL:0000213;CL:0000003;CL:0002078;CL:0000000;CL:0000115	Others	NA	NA
DRR023566	cell_line	0.511711361	CL:0002371;CL:0000066;CL:0000548;CL:0002139;CL:0000255;CL:0000215;CL:0000213;CL:0000003;CL:0002078;CL:0000000;CL:0000115	Others	NA	NA
DRR023567	cell_line	0.511711361	CL:0002371;CL:0000066;CL:0000548;CL:0002139;CL:0000255;CL:0000215;CL:0000213;CL:0000003;CL:0002078;CL:0000000;CL:0000115	Others	NA	NA
DRR023568	cell_line	0.511711361	CL:0002371;CL:0000066;CL:0000548;CL:0002139;CL:0000255;CL:0000215;CL:0000213;CL:0000003;CL:0002078;CL:0000000;CL:0000115	Others	NA	NA
DRR023569	cell_line	0.511711361	CL:0002371;CL:0000066;CL:0000548;CL:0002139;CL:0000255;CL:0000215;CL:0000213;CL:0000003;CL:0002078;CL:0000000;CL:0000115	Others	NA	NA
DRR023570	cell_line	0.511711361	CL:0002371;CL:0000066;CL:0000548;CL:0002139;CL:0000255;CL:0000215;CL:0000213;CL:0000003;CL:0002078;CL:0000000;CL:0000115	Others	NA	NA
DRR023571	cell_line	0.511711361	CL:0002371;CL:0000066;CL:0000548;CL:0002139;CL:0000255;CL:0000215;CL:0000213;CL:0000003;CL:0002078;CL:0000000;CL:0000115	Others	NA	NA
DRR023572	cell_line	0.511711361	CL:0002371;CL:0000066;CL:0000548;CL:0002139;CL:0000255;CL:0000215;CL:0000213;CL:0000003;CL:0002078;CL:0000000;CL:0000115	Others	NA	NA
DRR023573	cell_line	0.511711361	CL:0002371;CL:0000066;CL:0000548;CL:0002139;CL:0000255;CL:0000215;CL:0000213;CL:0000003;CL:0002078;CL:0000000;CL:0000115	Others	NA	NA
DRR023574	cell_line	0.511711361	CL:0002371;CL:0000066;CL:0000548;CL:0002139;CL:0000255;CL:0000215;CL:0000213;CL:0000003;CL:0002078;CL:0000000;CL:0000115	Others	NA	NA
DRR023575	cell_line	0.511711361	CL:0002371;CL:0000066;CL:0000548;CL:0002139;CL:0000255;CL:0000215;CL:0000213;CL:0000003;CL:0002078;CL:0000000;CL:0000115	Others	NA	NA
DRR023576	cell_line	0.511711361	CL:0002371;CL:0000066;CL:0000548;CL:0002139;CL:0000255;CL:0000215;CL:0000213;CL:0000003;CL:0002078;CL:0000000;CL:0000115	Others	NA	NA
DRR023577	cell_line	0.511711361	CL:0002371;CL:0000066;CL:0000548;CL:0002139;CL:0000255;CL:0000215;CL:0000213;CL:0000003;CL:0002078;CL:0000000;CL:0000115	Others	NA	NA
DRR023578	cell_line	0.511711361	CL:0002371;CL:0000066;CL:0000548;CL:0002139;CL:0000255;CL:0000215;CL:0000213;CL:0000003;CL:0002078;CL:0000000;CL:0000115	Others	NA	NA
DRR023579	cell_line	0.511711361	CL:0002371;CL:0000066;CL:0000548;CL:0002139;CL:0000255;CL:0000215;CL:0000213;CL:0000003;CL:0002078;CL:0000000;CL:0000115	Others	NA	NA
DRR023580	cell_line	0.511711361	CL:0002371;CL:0000066;CL:0000548;CL:0002139;CL:0000255;CL:0000215;CL:0000213;CL:0000003;CL:0002078;CL:0000000;CL:0000115	Others	NA	NA
DRR023581	cell_line	0.511711361	CL:0002371;CL:0000066;CL:0000548;CL:0002139;CL:0000255;CL:0000215;CL:0000213;CL:0000003;CL:0002078;CL:0000000;CL:0000115	Others	NA	NA
DRR023582	cell_line	0.511711361	CL:0002371;CL:0000066;CL:0000548;CL:0002139;CL:0000255;CL:0000215;CL:0000213;CL:0000003;CL:0002078;CL:0000000;CL:0000115	Others	NA	NA
DRR023583	cell_line	0.511711361	CL:0002371;CL:0000066;CL:0000548;CL:0002139;CL:0000255;CL:0000215;CL:0000213;CL:0000003;CL:0002078;CL:0000000;CL:0000115	Others	NA	NA
DRR023584	cell_line	0.511711361	CL:0002371;CL:0000066;CL:0000548;CL:0002139;CL:0000255;CL:0000215;CL:0000213;CL:0000003;CL:0002078;CL:0000000;CL:0000115	Others	NA	NA
DRR023585	cell_line	0.511711361	CL:0002371;CL:0000066;CL:0000548;CL:0002139;CL:0000255;CL:0000215;CL:0000213;CL:0000003;CL:0002078;CL:0000000;CL:0000115	Others	NA	NA
DRR023586	cell_line	0.511711361	CL:0002371;CL:0000066;CL:0000548;CL:0002139;CL:0000255;CL:0000215;CL:0000213;CL:0000003;CL:0002078;CL:0000000;CL:0000115	Others	NA	NA
DRR023587	cell_line	0.511711361	CL:0002371;CL:0000066;CL:0000548;CL:0002139;CL:0000255;CL:0000215;CL:0000213;CL:0000003;CL:0002078;CL:0000000;CL:0000115	Others	NA	NA
DRR023588	cell_line	0.511711361	CL:0002371;CL:0000066;CL:0000548;CL:0002139;CL:0000255;CL:0000215;CL:0000213;CL:0000003;CL:0002078;CL:0000000;CL:0000115	Others	NA	NA
DRR023589	cell_line	0.511711361	CL:0002371;CL:0000066;CL:0000548;CL:0002139;CL:0000255;CL:0000215;CL:0000213;CL:0000003;CL:0002078;CL:0000000;CL:0000115	Others	NA	NA
DRR023590	cell_line	0.511711361	CL:0002371;CL:0000066;CL:0000548;CL:0002139;CL:0000255;CL:0000215;CL:0000213;CL:0000003;CL:0002078;CL:0000000;CL:0000115	Others	NA	NA
DRR023591	cell_line	0.511711361	CL:0002371;CL:0000066;CL:0000548;CL:0002139;CL:0000255;CL:0000215;CL:0000213;CL:0000003;CL:0002078;CL:0000000;CL:0000115	Others	NA	NA
DRR023592	cell_line	0.511711361	CL:0002371;CL:0000066;CL:0000548;CL:0002139;CL:0000255;CL:0000215;CL:0000213;CL:0000003;CL:0002078;CL:0000000;CL:0000115	Others	NA	NA
DRR023593	cell_line	0.511711361	CL:0002371;CL:0000066;CL:0000548;CL:0002139;CL:0000255;CL:0000215;CL:0000213;CL:0000003;CL:0002078;CL:0000000;CL:0000115	Others	NA	NA
DRR023594	cell_line	0.511711361	CL:0002371;CL:0000066;CL:0000548;CL:0002139;CL:0000255;CL:0000215;CL:0000213;CL:0000003;CL:0002078;CL:0000000;CL:0000115	Others	NA	NA
DRR023595	cell_line	0.511711361	CL:0002371;CL:0000066;CL:0000548;CL:0002139;CL:0000255;CL:0000215;CL:0000213;CL:0000003;CL:0002078;CL:0000000;CL:0000115	Others	NA	NA
DRR023596	cell_line	0.511711361	CL:0002371;CL:0000066;CL:0000548;CL:0002139;CL:0000255;CL:0000215;CL:0000213;CL:0000003;CL:0002078;CL:0000000;CL:0000115	Others	NA	NA
DRR023597	cell_line	0.511711361	CL:0002371;CL:0000066;CL:0000548;CL:0002139;CL:0000255;CL:0000215;CL:0000213;CL:0000003;CL:0002078;CL:0000000;CL:0000115	Others	NA	NA
DRR023598	cell_line	0.511711361	CL:0002371;CL:0000066;CL:0000548;CL:0002139;CL:0000255;CL:0000215;CL:0000213;CL:0000003;CL:0002078;CL:0000000;CL:0000115	Others	NA	NA
DRR023599	cell_line	0.511711361	CL:0002371;CL:0000066;CL:0000548;CL:0002139;CL:0000255;CL:0000215;CL:0000213;CL:0000003;CL:0002078;CL:0000000;CL:0000115	Others	NA	NA
DRR023600	cell_line	0.511711361	CL:0002371;CL:0000066;CL:0000548;CL:0002139;CL:0000255;CL:0000215;CL:0000213;CL:0000003;CL:0002078;CL:0000000;CL:0000115	Others	NA	NA
DRR023601	cell_line	0.511711361	CL:0002371;CL:0000066;CL:0000548;CL:0002139;CL:0000255;CL:0000215;CL:0000213;CL:0000003;CL:0002078;CL:0000000;CL:0000115	Others	NA	NA
DRR023602	cell_line	0.511711361	CL:0002371;CL:0000066;CL:0000548;CL:0002139;CL:0000255;CL:0000215;CL:0000213;CL:0000003;CL:0002078;CL:0000000;CL:0000115	Others	NA	NA
DRR023603	cell_line	0.511711361	CL:0002371;CL:0000066;CL:0000548;CL:0002139;CL:0000255;CL:0000215;CL:0000213;CL:0000003;CL:0002078;CL:0000000;CL:0000115	Others	NA	NA
DRR023604	cell_line	0.511711361	CL:0002371;CL:0000066;CL:0000548;CL:0002139;CL:0000255;CL:0000215;CL:0000213;CL:0000003;CL:0002078;CL:0000000;CL:0000115	Others	NA	NA
DRR023605	cell_line	0.511711361	CL:0002371;CL:0000066;CL:0000548;CL:0002139;CL:0000255;CL:0000215;CL:0000213;CL:0000003;CL:0002078;CL:0000000;CL:0000115	Others	NA	NA
DRR023606	cell_line	0.511711361	CL:0002371;CL:0000066;CL:0000548;CL:0002139;CL:0000255;CL:0000215;CL:0000213;CL:0000003;CL:0002078;CL:0000000;CL:0000115	Others	NA	NA
DRR023607	cell_line	0.511711361	CL:0002371;CL:0000066;CL:0000548;CL:0002139;CL:0000255;CL:0000215;CL:0000213;CL:0000003;CL:0002078;CL:0000000;CL:0000115	Others	NA	NA
DRR023608	cell_line	0.511711361	CL:0002371;CL:0000066;CL:0000548;CL:0002139;CL:0000255;CL:0000215;CL:0000213;CL:0000003;CL:0002078;CL:0000000;CL:0000115	Others	NA	NA
DRR023609	cell_line	0.511711361	CL:0002371;CL:0000066;CL:0000548;CL:0002139;CL:0000255;CL:0000215;CL:0000213;CL:0000003;CL:0002078;CL:0000000;CL:0000115	Others	NA	NA
DRR023610	cell_line	0.511711361	CL:0002371;CL:0000066;CL:0000548;CL:0002139;CL:0000255;CL:0000215;CL:0000213;CL:0000003;CL:0002078;CL:0000000;CL:0000115	Others	NA	NA
DRR023611	cell_line	0.511711361	CL:0002371;CL:0000066;CL:0000548;CL:0002139;CL:0000255;CL:0000215;CL:0000213;CL:0000003;CL:0002078;CL:0000000;CL:0000115	Others	NA	NA
DRR023612	cell_line	0.511711361	CL:0002371;CL:0000066;CL:0000548;CL:0002139;CL:0000255;CL:0000215;CL:0000213;CL:0000003;CL:0002078;CL:0000000;CL:0000115	Others	NA	NA
DRR023613	cell_line	0.511711361	CL:0002371;CL:0000066;CL:0000548;CL:0002139;CL:0000255;CL:0000215;CL:0000213;CL:0000003;CL:0002078;CL:0000000;CL:0000115	Others	NA	NA
DRR023614	cell_line	0.511711361	CL:0002371;CL:0000066;CL:0000548;CL:0002139;CL:0000255;CL:0000215;CL:0000213;CL:0000003;CL:0002078;CL:0000000;CL:0000115	Others	NA	NA
DRR023615	cell_line	0.511711361	CL:0002371;CL:0000066;CL:0000548;CL:0002139;CL:0000255;CL:0000215;CL:0000213;CL:0000003;CL:0002078;CL:0000000;CL:0000115	Others	NA	NA
DRR023616	cell_line	0.511711361	CL:0002371;CL:0000066;CL:0000548;CL:0002139;CL:0000255;CL:0000215;CL:0000213;CL:0000003;CL:0002078;CL:0000000;CL:0000115	Others	NA	NA
DRR023619	cell_line	0.511711361	CL:0002371;CL:0000066;CL:0000548;CL:0002139;CL:0000255;CL:0000215;CL:0000213;CL:0000003;CL:0002078;CL:0000000;CL:0000115	Others	NA	NA
DRR023620	cell_line	0.511711361	CL:0002371;CL:0000066;CL:0000548;CL:0002139;CL:0000255;CL:0000215;CL:0000213;CL:0000003;CL:0002078;CL:0000000;CL:0000115	Others	NA	NA
DRR023621	cell_line	0.511711361	CL:0002371;CL:0000066;CL:0000548;CL:0002139;CL:0000255;CL:0000215;CL:0000213;CL:0000003;CL:0002078;CL:0000000;CL:0000115	Others	NA	NA
DRR023622	cell_line	0.511711361	CL:0002371;CL:0000066;CL:0000548;CL:0002139;CL:0000255;CL:0000215;CL:0000213;CL:0000003;CL:0002078;CL:0000000;CL:0000115	Others	NA	NA
DRR023623	cell_line	0.511711361	CL:0002371;CL:0000066;CL:0000548;CL:0002139;CL:0000255;CL:0000215;CL:0000213;CL:0000003;CL:0002078;CL:0000000;CL:0000115	Others	NA	NA
DRR023624	cell_line	0.511711361	CL:0002371;CL:0000066;CL:0000548;CL:0002139;CL:0000255;CL:0000215;CL:0000213;CL:0000003;CL:0002078;CL:0000000;CL:0000115	Others	NA	NA
DRR023625	cell_line	0.511711361	CL:0002371;CL:0000066;CL:0000548;CL:0002139;CL:0000255;CL:0000215;CL:0000213;CL:0000003;CL:0002078;CL:0000000;CL:0000115	Others	NA	NA
DRR023626	cell_line	0.511711361	CL:0002371;CL:0000066;CL:0000548;CL:0002139;CL:0000255;CL:0000215;CL:0000213;CL:0000003;CL:0002078;CL:0000000;CL:0000115	Others	NA	NA
DRR023627	cell_line	0.511711361	CL:0002371;CL:0000066;CL:0000548;CL:0002139;CL:0000255;CL:0000215;CL:0000213;CL:0000003;CL:0002078;CL:0000000;CL:0000115	Others	NA	NA
DRR023628	cell_line	0.511711361	CL:0002371;CL:0000066;CL:0000548;CL:0002139;CL:0000255;CL:0000215;CL:0000213;CL:0000003;CL:0002078;CL:0000000;CL:0000115	Others	NA	NA
DRR023629	cell_line	0.511711361	CL:0002371;CL:0000066;CL:0000548;CL:0002139;CL:0000255;CL:0000215;CL:0000213;CL:0000003;CL:0002078;CL:0000000;CL:0000115	Others	NA	NA
DRR023630	cell_line	0.511711361	CL:0002371;CL:0000066;CL:0000548;CL:0002139;CL:0000255;CL:0000215;CL:0000213;CL:0000003;CL:0002078;CL:0000000;CL:0000115	Others	NA	NA
DRR023631	cell_line	0.511711361	CL:0002371;CL:0000066;CL:0000548;CL:0002139;CL:0000255;CL:0000215;CL:0000213;CL:0000003;CL:0002078;CL:0000000;CL:0000115	Others	NA	NA
DRR023632	cell_line	0.511711361	CL:0002371;CL:0000066;CL:0000548;CL:0002139;CL:0000255;CL:0000215;CL:0000213;CL:0000003;CL:0002078;CL:0000000;CL:0000115	Others	NA	NA
DRR023633	cell_line	0.511711361	CL:0002371;CL:0000066;CL:0000548;CL:0002139;CL:0000255;CL:0000215;CL:0000213;CL:0000003;CL:0002078;CL:0000000;CL:0000115	Others	NA	NA
DRR023635	cell_line	0.511711361	CL:0002371;CL:0000066;CL:0000548;CL:0002139;CL:0000255;CL:0000215;CL:0000213;CL:0000003;CL:0002078;CL:0000000;CL:0000115	Others	NA	NA
DRR023636	cell_line	0.511711361	CL:0002371;CL:0000066;CL:0000548;CL:0002139;CL:0000255;CL:0000215;CL:0000213;CL:0000003;CL:0002078;CL:0000000;CL:0000115	Others	NA	NA
DRR023637	cell_line	0.511711361	CL:0002371;CL:0000066;CL:0000548;CL:0002139;CL:0000255;CL:0000215;CL:0000213;CL:0000003;CL:0002078;CL:0000000;CL:0000115	Others	NA	NA
DRR023638	cell_line	0.511711361	CL:0002371;CL:0000066;CL:0000548;CL:0002139;CL:0000255;CL:0000215;CL:0000213;CL:0000003;CL:0002078;CL:0000000;CL:0000115	Others	NA	NA
DRR023639	cell_line	0.511711361	CL:0002371;CL:0000066;CL:0000548;CL:0002139;CL:0000255;CL:0000215;CL:0000213;CL:0000003;CL:0002078;CL:0000000;CL:0000115	Others	NA	NA
DRR023640	cell_line	0.511711361	CL:0002371;CL:0000066;CL:0000548;CL:0002139;CL:0000255;CL:0000215;CL:0000213;CL:0000003;CL:0002078;CL:0000000;CL:0000115	Others	NA	NA
DRR023641	cell_line	0.511711361	CL:0002371;CL:0000066;CL:0000548;CL:0002139;CL:0000255;CL:0000215;CL:0000213;CL:0000003;CL:0002078;CL:0000000;CL:0000115	Others	NA	NA
DRR023642	cell_line	0.511711361	CL:0002371;CL:0000066;CL:0000548;CL:0002139;CL:0000255;CL:0000215;CL:0000213;CL:0000003;CL:0002078;CL:0000000;CL:0000115	Others	NA	NA
DRR023643	cell_line	0.511711361	CL:0002371;CL:0000066;CL:0000548;CL:0002139;CL:0000255;CL:0000215;CL:0000213;CL:0000003;CL:0002078;CL:0000000;CL:0000115	Others	NA	NA
DRR023644	cell_line	0.511711361	CL:0002371;CL:0000066;CL:0000548;CL:0002139;CL:0000255;CL:0000215;CL:0000213;CL:0000003;CL:0002078;CL:0000000;CL:0000115	Others	NA	NA
DRR023645	cell_line	0.511711361	CL:0002371;CL:0000066;CL:0000548;CL:0002139;CL:0000255;CL:0000215;CL:0000213;CL:0000003;CL:0002078;CL:0000000;CL:0000115	Others	NA	NA
DRR023646	cell_line	0.511711361	CL:0002371;CL:0000066;CL:0000548;CL:0002139;CL:0000255;CL:0000215;CL:0000213;CL:0000003;CL:0002078;CL:0000000;CL:0000115	Others	NA	NA
DRR023647	cell_line	0.511711361	CL:0002371;CL:0000066;CL:0000548;CL:0002139;CL:0000255;CL:0000215;CL:0000213;CL:0000003;CL:0002078;CL:0000000;CL:0000115	Others	NA	NA
DRR023648	cell_line	0.511711361	CL:0002371;CL:0000066;CL:0000548;CL:0002139;CL:0000255;CL:0000215;CL:0000213;CL:0000003;CL:0002078;CL:0000000;CL:0000115	Others	NA	NA
DRR023649	cell_line	0.511711361	CL:0002371;CL:0000066;CL:0000548;CL:0002139;CL:0000255;CL:0000215;CL:0000213;CL:0000003;CL:0002078;CL:0000000;CL:0000115	Others	NA	NA
DRR023650	cell_line	0.511711361	CL:0002371;CL:0000066;CL:0000548;CL:0002139;CL:0000255;CL:0000215;CL:0000213;CL:0000003;CL:0002078;CL:0000000;CL:0000115	Others	NA	NA
DRR023651	cell_line	0.511711361	CL:0002371;CL:0000066;CL:0000548;CL:0002139;CL:0000255;CL:0000215;CL:0000213;CL:0000003;CL:0002078;CL:0000000;CL:0000115	Others	NA	NA
DRR023652	cell_line	0.511711361	CL:0002371;CL:0000066;CL:0000548;CL:0002139;CL:0000255;CL:0000215;CL:0000213;CL:0000003;CL:0002078;CL:0000000;CL:0000115	Others	NA	NA
DRR023653	cell_line	0.511711361	CL:0002371;CL:0000066;CL:0000548;CL:0002139;CL:0000255;CL:0000215;CL:0000213;CL:0000003;CL:0002078;CL:0000000;CL:0000115	Others	NA	NA
DRR023654	cell_line	0.511711361	CL:0002371;CL:0000066;CL:0000548;CL:0002139;CL:0000255;CL:0000215;CL:0000213;CL:0000003;CL:0002078;CL:0000000;CL:0000115	Others	NA	NA
DRR023655	cell_line	0.511711361	CL:0002371;CL:0000066;CL:0000548;CL:0002139;CL:0000255;CL:0000215;CL:0000213;CL:0000003;CL:0002078;CL:0000000;CL:0000115	Others	NA	NA
DRR023656	cell_line	0.511711361	CL:0002371;CL:0000066;CL:0000548;CL:0002139;CL:0000255;CL:0000215;CL:0000213;CL:0000003;CL:0002078;CL:0000000;CL:0000115	Others	NA	NA
DRR023657	cell_line	0.511711361	CL:0002371;CL:0000066;CL:0000548;CL:0002139;CL:0000255;CL:0000215;CL:0000213;CL:0000003;CL:0002078;CL:0000000;CL:0000115	Others	NA	NA
DRR023658	cell_line	0.511711361	CL:0002371;CL:0000066;CL:0000548;CL:0002139;CL:0000255;CL:0000215;CL:0000213;CL:0000003;CL:0002078;CL:0000000;CL:0000115	Others	NA	NA
DRR023659	cell_line	0.511711361	CL:0002371;CL:0000066;CL:0000548;CL:0002139;CL:0000255;CL:0000215;CL:0000213;CL:0000003;CL:0002078;CL:0000000;CL:0000115	Others	NA	NA
DRR023660	cell_line	0.511711361	CL:0002371;CL:0000066;CL:0000548;CL:0002139;CL:0000255;CL:0000215;CL:0000213;CL:0000003;CL:0002078;CL:0000000;CL:0000115	Others	NA	NA
DRR023661	cell_line	0.511711361	CL:0002371;CL:0000066;CL:0000548;CL:0002139;CL:0000255;CL:0000215;CL:0000213;CL:0000003;CL:0002078;CL:0000000;CL:0000115	Others	NA	NA
DRR023662	cell_line	0.511711361	CL:0002371;CL:0000066;CL:0000548;CL:0002139;CL:0000255;CL:0000215;CL:0000213;CL:0000003;CL:0002078;CL:0000000;CL:0000115	Others	NA	NA
DRR023663	cell_line	0.511711361	CL:0002371;CL:0000066;CL:0000548;CL:0002139;CL:0000255;CL:0000215;CL:0000213;CL:0000003;CL:0002078;CL:0000000;CL:0000115	Others	NA	NA
DRR023664	cell_line	0.511711361	CL:0002371;CL:0000066;CL:0000548;CL:0002139;CL:0000255;CL:0000215;CL:0000213;CL:0000003;CL:0002078;CL:0000000;CL:0000115	Others	NA	NA
DRR023665	cell_line	0.511711361	CL:0002371;CL:0000066;CL:0000548;CL:0002139;CL:0000255;CL:0000215;CL:0000213;CL:0000003;CL:0002078;CL:0000000;CL:0000115	Others	NA	NA
DRR023666	cell_line	0.511711361	CL:0002371;CL:0000066;CL:0000548;CL:0002139;CL:0000255;CL:0000215;CL:0000213;CL:0000003;CL:0002078;CL:0000000;CL:0000115	Others	NA	NA
DRR023667	cell_line	0.511711361	CL:0002371;CL:0000066;CL:0000548;CL:0002139;CL:0000255;CL:0000215;CL:0000213;CL:0000003;CL:0002078;CL:0000000;CL:0000115	Others	NA	NA
DRR023668	cell_line	0.511711361	CL:0002371;CL:0000066;CL:0000548;CL:0002139;CL:0000255;CL:0000215;CL:0000213;CL:0000003;CL:0002078;CL:0000000;CL:0000115	Others	NA	NA
DRR023669	cell_line	0.511711361	CL:0002371;CL:0000066;CL:0000548;CL:0002139;CL:0000255;CL:0000215;CL:0000213;CL:0000003;CL:0002078;CL:0000000;CL:0000115	Others	NA	NA
DRR023670	cell_line	0.511711361	CL:0002371;CL:0000066;CL:0000548;CL:0002139;CL:0000255;CL:0000215;CL:0000213;CL:0000003;CL:0002078;CL:0000000;CL:0000115	Others	NA	NA
DRR023671	cell_line	0.511711361	CL:0002371;CL:0000066;CL:0000548;CL:0002139;CL:0000255;CL:0000215;CL:0000213;CL:0000003;CL:0002078;CL:0000000;CL:0000115	Others	NA	NA
DRR023672	cell_line	0.511711361	CL:0002371;CL:0000066;CL:0000548;CL:0002139;CL:0000255;CL:0000215;CL:0000213;CL:0000003;CL:0002078;CL:0000000;CL:0000115	Others	NA	NA
DRR023673	cell_line	0.511711361	CL:0002371;CL:0000066;CL:0000548;CL:0002139;CL:0000255;CL:0000215;CL:0000213;CL:0000003;CL:0002078;CL:0000000;CL:0000115	Others	NA	NA
DRR023674	cell_line	0.511711361	CL:0002371;CL:0000066;CL:0000548;CL:0002139;CL:0000255;CL:0000215;CL:0000213;CL:0000003;CL:0002078;CL:0000000;CL:0000115	Others	NA	NA
DRR023675	cell_line	0.511711361	CL:0002371;CL:0000066;CL:0000548;CL:0002139;CL:0000255;CL:0000215;CL:0000213;CL:0000003;CL:0002078;CL:0000000;CL:0000115	Others	NA	NA
DRR023676	cell_line	0.511711361	CL:0002371;CL:0000066;CL:0000548;CL:0002139;CL:0000255;CL:0000215;CL:0000213;CL:0000003;CL:0002078;CL:0000000;CL:0000115	Others	NA	NA
DRR023677	cell_line	0.511711361	CL:0002371;CL:0000066;CL:0000548;CL:0002139;CL:0000255;CL:0000215;CL:0000213;CL:0000003;CL:0002078;CL:0000000;CL:0000115	Others	NA	NA
DRR023678	cell_line	0.511711361	CL:0002371;CL:0000066;CL:0000548;CL:0002139;CL:0000255;CL:0000215;CL:0000213;CL:0000003;CL:0002078;CL:0000000;CL:0000115	Others	NA	NA
DRR023683	cell_line	0.511711361	CL:0002371;CL:0000066;CL:0000548;CL:0002139;CL:0000255;CL:0000215;CL:0000213;CL:0000003;CL:0002078;CL:0000000;CL:0000115	Others	NA	NA
DRR023684	cell_line	0.511711361	CL:0002371;CL:0000066;CL:0000548;CL:0002139;CL:0000255;CL:0000215;CL:0000213;CL:0000003;CL:0002078;CL:0000000;CL:0000115	Others	NA	NA
DRR023685	cell_line	0.511711361	CL:0002371;CL:0000066;CL:0000548;CL:0002139;CL:0000255;CL:0000215;CL:0000213;CL:0000003;CL:0002078;CL:0000000;CL:0000115	Others	NA	NA
DRR023686	cell_line	0.511711361	CL:0002371;CL:0000066;CL:0000548;CL:0002139;CL:0000255;CL:0000215;CL:0000213;CL:0000003;CL:0002078;CL:0000000;CL:0000115	Others	NA	NA
DRR023687	cell_line	0.511711361	CL:0002371;CL:0000066;CL:0000548;CL:0002139;CL:0000255;CL:0000215;CL:0000213;CL:0000003;CL:0002078;CL:0000000;CL:0000115	Others	NA	NA
DRR023688	cell_line	0.511711361	CL:0002371;CL:0000066;CL:0000548;CL:0002139;CL:0000255;CL:0000215;CL:0000213;CL:0000003;CL:0002078;CL:0000000;CL:0000115	Others	NA	NA
DRR023689	cell_line	0.511711361	CL:0002371;CL:0000066;CL:0000548;CL:0002139;CL:0000255;CL:0000215;CL:0000213;CL:0000003;CL:0002078;CL:0000000;CL:0000115	Others	NA	NA
DRR023690	cell_line	0.511711361	CL:0002371;CL:0000066;CL:0000548;CL:0002139;CL:0000255;CL:0000215;CL:0000213;CL:0000003;CL:0002078;CL:0000000;CL:0000115	Others	NA	NA
DRR023691	cell_line	0.511711361	CL:0002371;CL:0000066;CL:0000548;CL:0002139;CL:0000255;CL:0000215;CL:0000213;CL:0000003;CL:0002078;CL:0000000;CL:0000115	Others	NA	NA
DRR023692	cell_line	0.511711361	CL:0002371;CL:0000066;CL:0000548;CL:0002139;CL:0000255;CL:0000215;CL:0000213;CL:0000003;CL:0002078;CL:0000000;CL:0000115	Others	NA	NA
DRR023693	cell_line	0.511711361	CL:0002371;CL:0000066;CL:0000548;CL:0002139;CL:0000255;CL:0000215;CL:0000213;CL:0000003;CL:0002078;CL:0000000;CL:0000115	Others	NA	NA
DRR023694	cell_line	0.511711361	CL:0002371;CL:0000066;CL:0000548;CL:0002139;CL:0000255;CL:0000215;CL:0000213;CL:0000003;CL:0002078;CL:0000000;CL:0000115	Others	NA	NA
DRR023695	cell_line	0.511711361	CL:0002371;CL:0000066;CL:0000548;CL:0002139;CL:0000255;CL:0000215;CL:0000213;CL:0000003;CL:0002078;CL:0000000;CL:0000115	Others	NA	NA
DRR023696	cell_line	0.511711361	CL:0002371;CL:0000066;CL:0000548;CL:0002139;CL:0000255;CL:0000215;CL:0000213;CL:0000003;CL:0002078;CL:0000000;CL:0000115	Others	NA	NA
DRR023697	cell_line	0.511711361	CL:0002371;CL:0000066;CL:0000548;CL:0002139;CL:0000255;CL:0000215;CL:0000213;CL:0000003;CL:0002078;CL:0000000;CL:0000115	Others	NA	NA
DRR023698	cell_line	0.511711361	CL:0002371;CL:0000066;CL:0000548;CL:0002139;CL:0000255;CL:0000215;CL:0000213;CL:0000003;CL:0002078;CL:0000000;CL:0000115	Others	NA	NA
DRR023699	cell_line	0.511711361	CL:0002371;CL:0000066;CL:0000548;CL:0002139;CL:0000255;CL:0000215;CL:0000213;CL:0000003;CL:0002078;CL:0000000;CL:0000115	Others	NA	NA
DRR023700	cell_line	0.511711361	CL:0002371;CL:0000066;CL:0000548;CL:0002139;CL:0000255;CL:0000215;CL:0000213;CL:0000003;CL:0002078;CL:0000000;CL:0000115	Others	NA	NA
DRR024804	cell_line	0.978367482	UBERON:0010314;UBERON:0001434;UBERON:0000153;UBERON:0010323;EFO:0001071;UBERON:0000475;UBERON:0011156;EFO:0000228;UBERON:0000467;DOID:0050161;UBERON:0001007;DOID:7;DOID:3908;UBERON:0004768;DOID:299;DOID:850;UBERON:2001805;UBERON:0001474;UBERON:0004121;UBERON:0001708;UBERON:0013701;UBERON:0001555;UBERON:0000025;UBERON:0000033;UBERON:0000465;EFO:0000684;EFO:0000322;UBERON:0004288;UBERON:0003278;CL:0001061;UBERON:0000062;EFO:0003060;DOID:3910;EFO:0006858;CL:0000000;UBERON:0010912;EFO:0000313;EFO:0003818;UBERON:0011216;UBERON:0003457;DOID:162;UBERON:0010363;UBERON:0000165;UBERON:0011595;EFO:0000408;UBERON:0000075;UBERON:0011158;CL:0001064;EFO:0000571;UBERON:0010000;UBERON:0000468;UBERON:0034925;UBERON:0000064;UBERON:0011137;DOID:0050686;UBERON:0001710;UBERON:0007842;CL:0001063;UBERON:0004744;DOID:1324;DOID:305;UBERON:0007811;UBERON:0002513;UBERON:0013765;DOID:1579;UBERON:0007914;UBERON:0003462;UBERON:0004765;UBERON:0001444;UBERON:0010364;CL:0000578;UBERON:0001456;DOID:4;EFO:0000616;UBERON:0004111;DOID:0050615;UBERON:0000061;UBERON:0010313;DOID:3905;UBERON:0003129;DOID:14566;UBERON:0002204;CL:0001034;UBERON:0011676;DOID:0050687;UBERON:0004756;UBERON:0013702;EFO:0003853;UBERON:0001062;UBERON:0008907;UBERON:0012360;CL:0000010;UBERON:0013522;EFO:0000311;UBERON:0004921	musculoskeletal system	NA	NA
DRR024805	cell_line	0.978367482	UBERON:0010314;UBERON:0001434;UBERON:0000153;UBERON:0010323;EFO:0001071;UBERON:0000475;UBERON:0011156;EFO:0000228;UBERON:0000467;DOID:0050161;UBERON:0001007;DOID:7;DOID:3908;UBERON:0004768;DOID:299;DOID:850;UBERON:2001805;UBERON:0001474;UBERON:0004121;UBERON:0001708;UBERON:0013701;UBERON:0001555;UBERON:0000025;UBERON:0000033;UBERON:0000465;EFO:0000684;EFO:0000322;UBERON:0004288;UBERON:0003278;CL:0001061;UBERON:0000062;EFO:0003060;DOID:3910;EFO:0006858;CL:0000000;UBERON:0010912;EFO:0000313;EFO:0003818;UBERON:0011216;UBERON:0003457;DOID:162;UBERON:0010363;UBERON:0000165;UBERON:0011595;EFO:0000408;UBERON:0000075;UBERON:0011158;CL:0001064;EFO:0000571;UBERON:0010000;UBERON:0000468;UBERON:0034925;UBERON:0000064;UBERON:0011137;DOID:0050686;UBERON:0001710;UBERON:0007842;CL:0001063;UBERON:0004744;DOID:1324;DOID:305;UBERON:0007811;UBERON:0002513;UBERON:0013765;DOID:1579;UBERON:0007914;UBERON:0003462;UBERON:0004765;UBERON:0001444;UBERON:0010364;CL:0000578;UBERON:0001456;DOID:4;EFO:0000616;UBERON:0004111;DOID:0050615;UBERON:0000061;UBERON:0010313;DOID:3905;UBERON:0003129;DOID:14566;UBERON:0002204;CL:0001034;UBERON:0011676;DOID:0050687;UBERON:0004756;UBERON:0013702;EFO:0003853;UBERON:0001062;UBERON:0008907;UBERON:0012360;CL:0000010;UBERON:0013522;EFO:0000311;UBERON:0004921	musculoskeletal system	NA	NA
DRR024806	cell_line	0.978367482	UBERON:0010314;UBERON:0001434;UBERON:0000153;UBERON:0010323;EFO:0001071;UBERON:0000475;UBERON:0011156;EFO:0000228;UBERON:0000467;DOID:0050161;UBERON:0001007;DOID:7;DOID:3908;UBERON:0004768;DOID:299;DOID:850;UBERON:2001805;UBERON:0001474;UBERON:0004121;UBERON:0001708;UBERON:0013701;UBERON:0001555;UBERON:0000025;UBERON:0000033;UBERON:0000465;EFO:0000684;EFO:0000322;UBERON:0004288;UBERON:0003278;CL:0001061;UBERON:0000062;EFO:0003060;DOID:3910;EFO:0006858;CL:0000000;UBERON:0010912;EFO:0000313;EFO:0003818;UBERON:0011216;UBERON:0003457;DOID:162;UBERON:0010363;UBERON:0000165;UBERON:0011595;EFO:0000408;UBERON:0000075;UBERON:0011158;CL:0001064;EFO:0000571;UBERON:0010000;UBERON:0000468;UBERON:0034925;UBERON:0000064;UBERON:0011137;DOID:0050686;UBERON:0001710;UBERON:0007842;CL:0001063;UBERON:0004744;DOID:1324;DOID:305;UBERON:0007811;UBERON:0002513;UBERON:0013765;DOID:1579;UBERON:0007914;UBERON:0003462;UBERON:0004765;UBERON:0001444;UBERON:0010364;CL:0000578;UBERON:0001456;DOID:4;EFO:0000616;UBERON:0004111;DOID:0050615;UBERON:0000061;UBERON:0010313;DOID:3905;UBERON:0003129;DOID:14566;UBERON:0002204;CL:0001034;UBERON:0011676;DOID:0050687;UBERON:0004756;UBERON:0013702;EFO:0003853;UBERON:0001062;UBERON:0008907;UBERON:0012360;CL:0000010;UBERON:0013522;EFO:0000311;UBERON:0004921	musculoskeletal system	NA	NA
DRR024808	cell_line	0.978367482	UBERON:0010314;UBERON:0001434;UBERON:0000153;UBERON:0010323;EFO:0001071;UBERON:0000475;UBERON:0011156;EFO:0000228;UBERON:0000467;DOID:0050161;UBERON:0001007;DOID:7;DOID:3908;UBERON:0004768;DOID:299;DOID:850;UBERON:2001805;UBERON:0001474;UBERON:0004121;UBERON:0001708;UBERON:0013701;UBERON:0001555;UBERON:0000025;UBERON:0000033;UBERON:0000465;EFO:0000684;EFO:0000322;UBERON:0004288;UBERON:0003278;CL:0001061;UBERON:0000062;EFO:0003060;DOID:3910;EFO:0006858;CL:0000000;UBERON:0010912;EFO:0000313;EFO:0003818;UBERON:0011216;UBERON:0003457;DOID:162;UBERON:0010363;UBERON:0000165;UBERON:0011595;EFO:0000408;UBERON:0000075;UBERON:0011158;CL:0001064;EFO:0000571;UBERON:0010000;UBERON:0000468;UBERON:0034925;UBERON:0000064;UBERON:0011137;DOID:0050686;UBERON:0001710;UBERON:0007842;CL:0001063;UBERON:0004744;DOID:1324;DOID:305;UBERON:0007811;UBERON:0002513;UBERON:0013765;DOID:1579;UBERON:0007914;UBERON:0003462;UBERON:0004765;UBERON:0001444;UBERON:0010364;CL:0000578;UBERON:0001456;DOID:4;EFO:0000616;UBERON:0004111;DOID:0050615;UBERON:0000061;UBERON:0010313;DOID:3905;UBERON:0003129;DOID:14566;UBERON:0002204;CL:0001034;UBERON:0011676;DOID:0050687;UBERON:0004756;UBERON:0013702;EFO:0003853;UBERON:0001062;UBERON:0008907;UBERON:0012360;CL:0000010;UBERON:0013522;EFO:0000311;UBERON:0004921	musculoskeletal system	NA	NA
DRR024809	cell_line	0.978367482	UBERON:0010314;UBERON:0001434;UBERON:0000153;UBERON:0010323;EFO:0001071;UBERON:0000475;UBERON:0011156;EFO:0000228;UBERON:0000467;DOID:0050161;UBERON:0001007;DOID:7;DOID:3908;UBERON:0004768;DOID:299;DOID:850;UBERON:2001805;UBERON:0001474;UBERON:0004121;UBERON:0001708;UBERON:0013701;UBERON:0001555;UBERON:0000025;UBERON:0000033;UBERON:0000465;EFO:0000684;EFO:0000322;UBERON:0004288;UBERON:0003278;CL:0001061;UBERON:0000062;EFO:0003060;DOID:3910;EFO:0006858;CL:0000000;UBERON:0010912;EFO:0000313;EFO:0003818;UBERON:0011216;UBERON:0003457;DOID:162;UBERON:0010363;UBERON:0000165;UBERON:0011595;EFO:0000408;UBERON:0000075;UBERON:0011158;CL:0001064;EFO:0000571;UBERON:0010000;UBERON:0000468;UBERON:0034925;UBERON:0000064;UBERON:0011137;DOID:0050686;UBERON:0001710;UBERON:0007842;CL:0001063;UBERON:0004744;DOID:1324;DOID:305;UBERON:0007811;UBERON:0002513;UBERON:0013765;DOID:1579;UBERON:0007914;UBERON:0003462;UBERON:0004765;UBERON:0001444;UBERON:0010364;CL:0000578;UBERON:0001456;DOID:4;EFO:0000616;UBERON:0004111;DOID:0050615;UBERON:0000061;UBERON:0010313;DOID:3905;UBERON:0003129;DOID:14566;UBERON:0002204;CL:0001034;UBERON:0011676;DOID:0050687;UBERON:0004756;UBERON:0013702;EFO:0003853;UBERON:0001062;UBERON:0008907;UBERON:0012360;CL:0000010;UBERON:0013522;EFO:0000311;UBERON:0004921	musculoskeletal system	NA	NA
DRR024810	cell_line	0.978367482	UBERON:0010314;UBERON:0001434;UBERON:0000153;UBERON:0010323;EFO:0001071;UBERON:0000475;UBERON:0011156;EFO:0000228;UBERON:0000467;DOID:0050161;UBERON:0001007;DOID:7;DOID:3908;UBERON:0004768;DOID:299;DOID:850;UBERON:2001805;UBERON:0001474;UBERON:0004121;UBERON:0001708;UBERON:0013701;UBERON:0001555;UBERON:0000025;UBERON:0000033;UBERON:0000465;EFO:0000684;EFO:0000322;UBERON:0004288;UBERON:0003278;CL:0001061;UBERON:0000062;EFO:0003060;DOID:3910;EFO:0006858;CL:0000000;UBERON:0010912;EFO:0000313;EFO:0003818;UBERON:0011216;UBERON:0003457;DOID:162;UBERON:0010363;UBERON:0000165;UBERON:0011595;EFO:0000408;UBERON:0000075;UBERON:0011158;CL:0001064;EFO:0000571;UBERON:0010000;UBERON:0000468;UBERON:0034925;UBERON:0000064;UBERON:0011137;DOID:0050686;UBERON:0001710;UBERON:0007842;CL:0001063;UBERON:0004744;DOID:1324;DOID:305;UBERON:0007811;UBERON:0002513;UBERON:0013765;DOID:1579;UBERON:0007914;UBERON:0003462;UBERON:0004765;UBERON:0001444;UBERON:0010364;CL:0000578;UBERON:0001456;DOID:4;EFO:0000616;UBERON:0004111;DOID:0050615;UBERON:0000061;UBERON:0010313;DOID:3905;UBERON:0003129;DOID:14566;UBERON:0002204;CL:0001034;UBERON:0011676;DOID:0050687;UBERON:0004756;UBERON:0013702;EFO:0003853;UBERON:0001062;UBERON:0008907;UBERON:0012360;CL:0000010;UBERON:0013522;EFO:0000311;UBERON:0004921	musculoskeletal system	NA	NA
DRR024811	cell_line	0.978367482	UBERON:0010314;UBERON:0001434;UBERON:0000153;UBERON:0010323;EFO:0001071;UBERON:0000475;UBERON:0011156;EFO:0000228;UBERON:0000467;DOID:0050161;UBERON:0001007;DOID:7;DOID:3908;UBERON:0004768;DOID:299;DOID:850;UBERON:2001805;UBERON:0001474;UBERON:0004121;UBERON:0001708;UBERON:0013701;UBERON:0001555;UBERON:0000025;UBERON:0000033;UBERON:0000465;EFO:0000684;EFO:0000322;UBERON:0004288;UBERON:0003278;CL:0001061;UBERON:0000062;EFO:0003060;DOID:3910;EFO:0006858;CL:0000000;UBERON:0010912;EFO:0000313;EFO:0003818;UBERON:0011216;UBERON:0003457;DOID:162;UBERON:0010363;UBERON:0000165;UBERON:0011595;EFO:0000408;UBERON:0000075;UBERON:0011158;CL:0001064;EFO:0000571;UBERON:0010000;UBERON:0000468;UBERON:0034925;UBERON:0000064;UBERON:0011137;DOID:0050686;UBERON:0001710;UBERON:0007842;CL:0001063;UBERON:0004744;DOID:1324;DOID:305;UBERON:0007811;UBERON:0002513;UBERON:0013765;DOID:1579;UBERON:0007914;UBERON:0003462;UBERON:0004765;UBERON:0001444;UBERON:0010364;CL:0000578;UBERON:0001456;DOID:4;EFO:0000616;UBERON:0004111;DOID:0050615;UBERON:0000061;UBERON:0010313;DOID:3905;UBERON:0003129;DOID:14566;UBERON:0002204;CL:0001034;UBERON:0011676;DOID:0050687;UBERON:0004756;UBERON:0013702;EFO:0003853;UBERON:0001062;UBERON:0008907;UBERON:0012360;CL:0000010;UBERON:0013522;EFO:0000311;UBERON:0004921	musculoskeletal system	NA	NA
DRR024812	cell_line	0.978367482	UBERON:0010314;UBERON:0001434;UBERON:0000153;UBERON:0010323;EFO:0001071;UBERON:0000475;UBERON:0011156;EFO:0000228;UBERON:0000467;DOID:0050161;UBERON:0001007;DOID:7;DOID:3908;UBERON:0004768;DOID:299;DOID:850;UBERON:2001805;UBERON:0001474;UBERON:0004121;UBERON:0001708;UBERON:0013701;UBERON:0001555;UBERON:0000025;UBERON:0000033;UBERON:0000465;EFO:0000684;EFO:0000322;UBERON:0004288;UBERON:0003278;CL:0001061;UBERON:0000062;EFO:0003060;DOID:3910;EFO:0006858;CL:0000000;UBERON:0010912;EFO:0000313;EFO:0003818;UBERON:0011216;UBERON:0003457;DOID:162;UBERON:0010363;UBERON:0000165;UBERON:0011595;EFO:0000408;UBERON:0000075;UBERON:0011158;CL:0001064;EFO:0000571;UBERON:0010000;UBERON:0000468;UBERON:0034925;UBERON:0000064;UBERON:0011137;DOID:0050686;UBERON:0001710;UBERON:0007842;CL:0001063;UBERON:0004744;DOID:1324;DOID:305;UBERON:0007811;UBERON:0002513;UBERON:0013765;DOID:1579;UBERON:0007914;UBERON:0003462;UBERON:0004765;UBERON:0001444;UBERON:0010364;CL:0000578;UBERON:0001456;DOID:4;EFO:0000616;UBERON:0004111;DOID:0050615;UBERON:0000061;UBERON:0010313;DOID:3905;UBERON:0003129;DOID:14566;UBERON:0002204;CL:0001034;UBERON:0011676;DOID:0050687;UBERON:0004756;UBERON:0013702;EFO:0003853;UBERON:0001062;UBERON:0008907;UBERON:0012360;CL:0000010;UBERON:0013522;EFO:0000311;UBERON:0004921	musculoskeletal system	NA	NA
DRR024813	cell_line	0.978367482	UBERON:0010314;UBERON:0001434;UBERON:0000153;UBERON:0010323;EFO:0001071;UBERON:0000475;UBERON:0011156;EFO:0000228;UBERON:0000467;DOID:0050161;UBERON:0001007;DOID:7;DOID:3908;UBERON:0004768;DOID:299;DOID:850;UBERON:2001805;UBERON:0001474;UBERON:0004121;UBERON:0001708;UBERON:0013701;UBERON:0001555;UBERON:0000025;UBERON:0000033;UBERON:0000465;EFO:0000684;EFO:0000322;UBERON:0004288;UBERON:0003278;CL:0001061;UBERON:0000062;EFO:0003060;DOID:3910;EFO:0006858;CL:0000000;UBERON:0010912;EFO:0000313;EFO:0003818;UBERON:0011216;UBERON:0003457;DOID:162;UBERON:0010363;UBERON:0000165;UBERON:0011595;EFO:0000408;UBERON:0000075;UBERON:0011158;CL:0001064;EFO:0000571;UBERON:0010000;UBERON:0000468;UBERON:0034925;UBERON:0000064;UBERON:0011137;DOID:0050686;UBERON:0001710;UBERON:0007842;CL:0001063;UBERON:0004744;DOID:1324;DOID:305;UBERON:0007811;UBERON:0002513;UBERON:0013765;DOID:1579;UBERON:0007914;UBERON:0003462;UBERON:0004765;UBERON:0001444;UBERON:0010364;CL:0000578;UBERON:0001456;DOID:4;EFO:0000616;UBERON:0004111;DOID:0050615;UBERON:0000061;UBERON:0010313;DOID:3905;UBERON:0003129;DOID:14566;UBERON:0002204;CL:0001034;UBERON:0011676;DOID:0050687;UBERON:0004756;UBERON:0013702;EFO:0003853;UBERON:0001062;UBERON:0008907;UBERON:0012360;CL:0000010;UBERON:0013522;EFO:0000311;UBERON:0004921	musculoskeletal system	NA	NA
DRR024814	cell_line	0.978367482	UBERON:0010314;UBERON:0001434;UBERON:0000153;UBERON:0010323;EFO:0001071;UBERON:0000475;UBERON:0011156;EFO:0000228;UBERON:0000467;DOID:0050161;UBERON:0001007;DOID:7;DOID:3908;UBERON:0004768;DOID:299;DOID:850;UBERON:2001805;UBERON:0001474;UBERON:0004121;UBERON:0001708;UBERON:0013701;UBERON:0001555;UBERON:0000025;UBERON:0000033;UBERON:0000465;EFO:0000684;EFO:0000322;UBERON:0004288;UBERON:0003278;CL:0001061;UBERON:0000062;EFO:0003060;DOID:3910;EFO:0006858;CL:0000000;UBERON:0010912;EFO:0000313;EFO:0003818;UBERON:0011216;UBERON:0003457;DOID:162;UBERON:0010363;UBERON:0000165;UBERON:0011595;EFO:0000408;UBERON:0000075;UBERON:0011158;CL:0001064;EFO:0000571;UBERON:0010000;UBERON:0000468;UBERON:0034925;UBERON:0000064;UBERON:0011137;DOID:0050686;UBERON:0001710;UBERON:0007842;CL:0001063;UBERON:0004744;DOID:1324;DOID:305;UBERON:0007811;UBERON:0002513;UBERON:0013765;DOID:1579;UBERON:0007914;UBERON:0003462;UBERON:0004765;UBERON:0001444;UBERON:0010364;CL:0000578;UBERON:0001456;DOID:4;EFO:0000616;UBERON:0004111;DOID:0050615;UBERON:0000061;UBERON:0010313;DOID:3905;UBERON:0003129;DOID:14566;UBERON:0002204;CL:0001034;UBERON:0011676;DOID:0050687;UBERON:0004756;UBERON:0013702;EFO:0003853;UBERON:0001062;UBERON:0008907;UBERON:0012360;CL:0000010;UBERON:0013522;EFO:0000311;UBERON:0004921	musculoskeletal system	NA	NA
DRR024815	cell_line	0.978367482	UBERON:0010314;UBERON:0001434;UBERON:0000153;UBERON:0010323;EFO:0001071;UBERON:0000475;UBERON:0011156;EFO:0000228;UBERON:0000467;DOID:0050161;UBERON:0001007;DOID:7;DOID:3908;UBERON:0004768;DOID:299;DOID:850;UBERON:2001805;UBERON:0001474;UBERON:0004121;UBERON:0001708;UBERON:0013701;UBERON:0001555;UBERON:0000025;UBERON:0000033;UBERON:0000465;EFO:0000684;EFO:0000322;UBERON:0004288;UBERON:0003278;CL:0001061;UBERON:0000062;EFO:0003060;DOID:3910;EFO:0006858;CL:0000000;UBERON:0010912;EFO:0000313;EFO:0003818;UBERON:0011216;UBERON:0003457;DOID:162;UBERON:0010363;UBERON:0000165;UBERON:0011595;EFO:0000408;UBERON:0000075;UBERON:0011158;CL:0001064;EFO:0000571;UBERON:0010000;UBERON:0000468;UBERON:0034925;UBERON:0000064;UBERON:0011137;DOID:0050686;UBERON:0001710;UBERON:0007842;CL:0001063;UBERON:0004744;DOID:1324;DOID:305;UBERON:0007811;UBERON:0002513;UBERON:0013765;DOID:1579;UBERON:0007914;UBERON:0003462;UBERON:0004765;UBERON:0001444;UBERON:0010364;CL:0000578;UBERON:0001456;DOID:4;EFO:0000616;UBERON:0004111;DOID:0050615;UBERON:0000061;UBERON:0010313;DOID:3905;UBERON:0003129;DOID:14566;UBERON:0002204;CL:0001034;UBERON:0011676;DOID:0050687;UBERON:0004756;UBERON:0013702;EFO:0003853;UBERON:0001062;UBERON:0008907;UBERON:0012360;CL:0000010;UBERON:0013522;EFO:0000311;UBERON:0004921	musculoskeletal system	NA	NA
DRR024816	cell_line	0.978367482	UBERON:0010314;UBERON:0001434;UBERON:0000153;UBERON:0010323;EFO:0001071;UBERON:0000475;UBERON:0011156;EFO:0000228;UBERON:0000467;DOID:0050161;UBERON:0001007;DOID:7;DOID:3908;UBERON:0004768;DOID:299;DOID:850;UBERON:2001805;UBERON:0001474;UBERON:0004121;UBERON:0001708;UBERON:0013701;UBERON:0001555;UBERON:0000025;UBERON:0000033;UBERON:0000465;EFO:0000684;EFO:0000322;UBERON:0004288;UBERON:0003278;CL:0001061;UBERON:0000062;EFO:0003060;DOID:3910;EFO:0006858;CL:0000000;UBERON:0010912;EFO:0000313;EFO:0003818;UBERON:0011216;UBERON:0003457;DOID:162;UBERON:0010363;UBERON:0000165;UBERON:0011595;EFO:0000408;UBERON:0000075;UBERON:0011158;CL:0001064;EFO:0000571;UBERON:0010000;UBERON:0000468;UBERON:0034925;UBERON:0000064;UBERON:0011137;DOID:0050686;UBERON:0001710;UBERON:0007842;CL:0001063;UBERON:0004744;DOID:1324;DOID:305;UBERON:0007811;UBERON:0002513;UBERON:0013765;DOID:1579;UBERON:0007914;UBERON:0003462;UBERON:0004765;UBERON:0001444;UBERON:0010364;CL:0000578;UBERON:0001456;DOID:4;EFO:0000616;UBERON:0004111;DOID:0050615;UBERON:0000061;UBERON:0010313;DOID:3905;UBERON:0003129;DOID:14566;UBERON:0002204;CL:0001034;UBERON:0011676;DOID:0050687;UBERON:0004756;UBERON:0013702;EFO:0003853;UBERON:0001062;UBERON:0008907;UBERON:0012360;CL:0000010;UBERON:0013522;EFO:0000311;UBERON:0004921	musculoskeletal system	NA	NA
DRR024818	cell_line	0.978367482	UBERON:0010314;UBERON:0001434;UBERON:0000153;UBERON:0010323;EFO:0001071;UBERON:0000475;UBERON:0011156;EFO:0000228;UBERON:0000467;DOID:0050161;UBERON:0001007;DOID:7;DOID:3908;UBERON:0004768;DOID:299;DOID:850;UBERON:2001805;UBERON:0001474;UBERON:0004121;UBERON:0001708;UBERON:0013701;UBERON:0001555;UBERON:0000025;UBERON:0000033;UBERON:0000465;EFO:0000684;EFO:0000322;UBERON:0004288;UBERON:0003278;CL:0001061;UBERON:0000062;EFO:0003060;DOID:3910;EFO:0006858;CL:0000000;UBERON:0010912;EFO:0000313;EFO:0003818;UBERON:0011216;UBERON:0003457;DOID:162;UBERON:0010363;UBERON:0000165;UBERON:0011595;EFO:0000408;UBERON:0000075;UBERON:0011158;CL:0001064;EFO:0000571;UBERON:0010000;UBERON:0000468;UBERON:0034925;UBERON:0000064;UBERON:0011137;DOID:0050686;UBERON:0001710;UBERON:0007842;CL:0001063;UBERON:0004744;DOID:1324;DOID:305;UBERON:0007811;UBERON:0002513;UBERON:0013765;DOID:1579;UBERON:0007914;UBERON:0003462;UBERON:0004765;UBERON:0001444;UBERON:0010364;CL:0000578;UBERON:0001456;DOID:4;EFO:0000616;UBERON:0004111;DOID:0050615;UBERON:0000061;UBERON:0010313;DOID:3905;UBERON:0003129;DOID:14566;UBERON:0002204;CL:0001034;UBERON:0011676;DOID:0050687;UBERON:0004756;UBERON:0013702;EFO:0003853;UBERON:0001062;UBERON:0008907;UBERON:0012360;CL:0000010;UBERON:0013522;EFO:0000311;UBERON:0004921	musculoskeletal system	NA	NA
DRR024819	cell_line	0.978367482	UBERON:0010314;UBERON:0001434;UBERON:0000153;UBERON:0010323;EFO:0001071;UBERON:0000475;UBERON:0011156;EFO:0000228;UBERON:0000467;DOID:0050161;UBERON:0001007;DOID:7;DOID:3908;UBERON:0004768;DOID:299;DOID:850;UBERON:2001805;UBERON:0001474;UBERON:0004121;UBERON:0001708;UBERON:0013701;UBERON:0001555;UBERON:0000025;UBERON:0000033;UBERON:0000465;EFO:0000684;EFO:0000322;UBERON:0004288;UBERON:0003278;CL:0001061;UBERON:0000062;EFO:0003060;DOID:3910;EFO:0006858;CL:0000000;UBERON:0010912;EFO:0000313;EFO:0003818;UBERON:0011216;UBERON:0003457;DOID:162;UBERON:0010363;UBERON:0000165;UBERON:0011595;EFO:0000408;UBERON:0000075;UBERON:0011158;CL:0001064;EFO:0000571;UBERON:0010000;UBERON:0000468;UBERON:0034925;UBERON:0000064;UBERON:0011137;DOID:0050686;UBERON:0001710;UBERON:0007842;CL:0001063;UBERON:0004744;DOID:1324;DOID:305;UBERON:0007811;UBERON:0002513;UBERON:0013765;DOID:1579;UBERON:0007914;UBERON:0003462;UBERON:0004765;UBERON:0001444;UBERON:0010364;CL:0000578;UBERON:0001456;DOID:4;EFO:0000616;UBERON:0004111;DOID:0050615;UBERON:0000061;UBERON:0010313;DOID:3905;UBERON:0003129;DOID:14566;UBERON:0002204;CL:0001034;UBERON:0011676;DOID:0050687;UBERON:0004756;UBERON:0013702;EFO:0003853;UBERON:0001062;UBERON:0008907;UBERON:0012360;CL:0000010;UBERON:0013522;EFO:0000311;UBERON:0004921	musculoskeletal system	NA	NA
DRR024820	cell_line	0.978367482	UBERON:0010314;UBERON:0001434;UBERON:0000153;UBERON:0010323;EFO:0001071;UBERON:0000475;UBERON:0011156;EFO:0000228;UBERON:0000467;DOID:0050161;UBERON:0001007;DOID:7;DOID:3908;UBERON:0004768;DOID:299;DOID:850;UBERON:2001805;UBERON:0001474;UBERON:0004121;UBERON:0001708;UBERON:0013701;UBERON:0001555;UBERON:0000025;UBERON:0000033;UBERON:0000465;EFO:0000684;EFO:0000322;UBERON:0004288;UBERON:0003278;CL:0001061;UBERON:0000062;EFO:0003060;DOID:3910;EFO:0006858;CL:0000000;UBERON:0010912;EFO:0000313;EFO:0003818;UBERON:0011216;UBERON:0003457;DOID:162;UBERON:0010363;UBERON:0000165;UBERON:0011595;EFO:0000408;UBERON:0000075;UBERON:0011158;CL:0001064;EFO:0000571;UBERON:0010000;UBERON:0000468;UBERON:0034925;UBERON:0000064;UBERON:0011137;DOID:0050686;UBERON:0001710;UBERON:0007842;CL:0001063;UBERON:0004744;DOID:1324;DOID:305;UBERON:0007811;UBERON:0002513;UBERON:0013765;DOID:1579;UBERON:0007914;UBERON:0003462;UBERON:0004765;UBERON:0001444;UBERON:0010364;CL:0000578;UBERON:0001456;DOID:4;EFO:0000616;UBERON:0004111;DOID:0050615;UBERON:0000061;UBERON:0010313;DOID:3905;UBERON:0003129;DOID:14566;UBERON:0002204;CL:0001034;UBERON:0011676;DOID:0050687;UBERON:0004756;UBERON:0013702;EFO:0003853;UBERON:0001062;UBERON:0008907;UBERON:0012360;CL:0000010;UBERON:0013522;EFO:0000311;UBERON:0004921	musculoskeletal system	NA	NA
DRR024821	cell_line	0.978367482	UBERON:0010314;UBERON:0001434;UBERON:0000153;UBERON:0010323;EFO:0001071;UBERON:0000475;UBERON:0011156;EFO:0000228;UBERON:0000467;DOID:0050161;UBERON:0001007;DOID:7;DOID:3908;UBERON:0004768;DOID:299;DOID:850;UBERON:2001805;UBERON:0001474;UBERON:0004121;UBERON:0001708;UBERON:0013701;UBERON:0001555;UBERON:0000025;UBERON:0000033;UBERON:0000465;EFO:0000684;EFO:0000322;UBERON:0004288;UBERON:0003278;CL:0001061;UBERON:0000062;EFO:0003060;DOID:3910;EFO:0006858;CL:0000000;UBERON:0010912;EFO:0000313;EFO:0003818;UBERON:0011216;UBERON:0003457;DOID:162;UBERON:0010363;UBERON:0000165;UBERON:0011595;EFO:0000408;UBERON:0000075;UBERON:0011158;CL:0001064;EFO:0000571;UBERON:0010000;UBERON:0000468;UBERON:0034925;UBERON:0000064;UBERON:0011137;DOID:0050686;UBERON:0001710;UBERON:0007842;CL:0001063;UBERON:0004744;DOID:1324;DOID:305;UBERON:0007811;UBERON:0002513;UBERON:0013765;DOID:1579;UBERON:0007914;UBERON:0003462;UBERON:0004765;UBERON:0001444;UBERON:0010364;CL:0000578;UBERON:0001456;DOID:4;EFO:0000616;UBERON:0004111;DOID:0050615;UBERON:0000061;UBERON:0010313;DOID:3905;UBERON:0003129;DOID:14566;UBERON:0002204;CL:0001034;UBERON:0011676;DOID:0050687;UBERON:0004756;UBERON:0013702;EFO:0003853;UBERON:0001062;UBERON:0008907;UBERON:0012360;CL:0000010;UBERON:0013522;EFO:0000311;UBERON:0004921	musculoskeletal system	NA	NA
DRR024822	cell_line	0.978367482	UBERON:0010314;UBERON:0001434;UBERON:0000153;UBERON:0010323;EFO:0001071;UBERON:0000475;UBERON:0011156;EFO:0000228;UBERON:0000467;DOID:0050161;UBERON:0001007;DOID:7;DOID:3908;UBERON:0004768;DOID:299;DOID:850;UBERON:2001805;UBERON:0001474;UBERON:0004121;UBERON:0001708;UBERON:0013701;UBERON:0001555;UBERON:0000025;UBERON:0000033;UBERON:0000465;EFO:0000684;EFO:0000322;UBERON:0004288;UBERON:0003278;CL:0001061;UBERON:0000062;EFO:0003060;DOID:3910;EFO:0006858;CL:0000000;UBERON:0010912;EFO:0000313;EFO:0003818;UBERON:0011216;UBERON:0003457;DOID:162;UBERON:0010363;UBERON:0000165;UBERON:0011595;EFO:0000408;UBERON:0000075;UBERON:0011158;CL:0001064;EFO:0000571;UBERON:0010000;UBERON:0000468;UBERON:0034925;UBERON:0000064;UBERON:0011137;DOID:0050686;UBERON:0001710;UBERON:0007842;CL:0001063;UBERON:0004744;DOID:1324;DOID:305;UBERON:0007811;UBERON:0002513;UBERON:0013765;DOID:1579;UBERON:0007914;UBERON:0003462;UBERON:0004765;UBERON:0001444;UBERON:0010364;CL:0000578;UBERON:0001456;DOID:4;EFO:0000616;UBERON:0004111;DOID:0050615;UBERON:0000061;UBERON:0010313;DOID:3905;UBERON:0003129;DOID:14566;UBERON:0002204;CL:0001034;UBERON:0011676;DOID:0050687;UBERON:0004756;UBERON:0013702;EFO:0003853;UBERON:0001062;UBERON:0008907;UBERON:0012360;CL:0000010;UBERON:0013522;EFO:0000311;UBERON:0004921	musculoskeletal system	NA	NA
DRR024824	cell_line	0.978367482	UBERON:0010314;UBERON:0001434;UBERON:0000153;UBERON:0010323;EFO:0001071;UBERON:0000475;UBERON:0011156;EFO:0000228;UBERON:0000467;DOID:0050161;UBERON:0001007;DOID:7;DOID:3908;UBERON:0004768;DOID:299;DOID:850;UBERON:2001805;UBERON:0001474;UBERON:0004121;UBERON:0001708;UBERON:0013701;UBERON:0001555;UBERON:0000025;UBERON:0000033;UBERON:0000465;EFO:0000684;EFO:0000322;UBERON:0004288;UBERON:0003278;CL:0001061;UBERON:0000062;EFO:0003060;DOID:3910;EFO:0006858;CL:0000000;UBERON:0010912;EFO:0000313;EFO:0003818;UBERON:0011216;UBERON:0003457;DOID:162;UBERON:0010363;UBERON:0000165;UBERON:0011595;EFO:0000408;UBERON:0000075;UBERON:0011158;CL:0001064;EFO:0000571;UBERON:0010000;UBERON:0000468;UBERON:0034925;UBERON:0000064;UBERON:0011137;DOID:0050686;UBERON:0001710;UBERON:0007842;CL:0001063;UBERON:0004744;DOID:1324;DOID:305;UBERON:0007811;UBERON:0002513;UBERON:0013765;DOID:1579;UBERON:0007914;UBERON:0003462;UBERON:0004765;UBERON:0001444;UBERON:0010364;CL:0000578;UBERON:0001456;DOID:4;EFO:0000616;UBERON:0004111;DOID:0050615;UBERON:0000061;UBERON:0010313;DOID:3905;UBERON:0003129;DOID:14566;UBERON:0002204;CL:0001034;UBERON:0011676;DOID:0050687;UBERON:0004756;UBERON:0013702;EFO:0003853;UBERON:0001062;UBERON:0008907;UBERON:0012360;CL:0000010;UBERON:0013522;EFO:0000311;UBERON:0004921	musculoskeletal system	NA	NA
DRR024825	cell_line	0.978367482	UBERON:0010314;UBERON:0001434;UBERON:0000153;UBERON:0010323;EFO:0001071;UBERON:0000475;UBERON:0011156;EFO:0000228;UBERON:0000467;DOID:0050161;UBERON:0001007;DOID:7;DOID:3908;UBERON:0004768;DOID:299;DOID:850;UBERON:2001805;UBERON:0001474;UBERON:0004121;UBERON:0001708;UBERON:0013701;UBERON:0001555;UBERON:0000025;UBERON:0000033;UBERON:0000465;EFO:0000684;EFO:0000322;UBERON:0004288;UBERON:0003278;CL:0001061;UBERON:0000062;EFO:0003060;DOID:3910;EFO:0006858;CL:0000000;UBERON:0010912;EFO:0000313;EFO:0003818;UBERON:0011216;UBERON:0003457;DOID:162;UBERON:0010363;UBERON:0000165;UBERON:0011595;EFO:0000408;UBERON:0000075;UBERON:0011158;CL:0001064;EFO:0000571;UBERON:0010000;UBERON:0000468;UBERON:0034925;UBERON:0000064;UBERON:0011137;DOID:0050686;UBERON:0001710;UBERON:0007842;CL:0001063;UBERON:0004744;DOID:1324;DOID:305;UBERON:0007811;UBERON:0002513;UBERON:0013765;DOID:1579;UBERON:0007914;UBERON:0003462;UBERON:0004765;UBERON:0001444;UBERON:0010364;CL:0000578;UBERON:0001456;DOID:4;EFO:0000616;UBERON:0004111;DOID:0050615;UBERON:0000061;UBERON:0010313;DOID:3905;UBERON:0003129;DOID:14566;UBERON:0002204;CL:0001034;UBERON:0011676;DOID:0050687;UBERON:0004756;UBERON:0013702;EFO:0003853;UBERON:0001062;UBERON:0008907;UBERON:0012360;CL:0000010;UBERON:0013522;EFO:0000311;UBERON:0004921	musculoskeletal system	NA	NA
DRR024826	cell_line	0.978367482	UBERON:0010314;UBERON:0001434;UBERON:0000153;UBERON:0010323;EFO:0001071;UBERON:0000475;UBERON:0011156;EFO:0000228;UBERON:0000467;DOID:0050161;UBERON:0001007;DOID:7;DOID:3908;UBERON:0004768;DOID:299;DOID:850;UBERON:2001805;UBERON:0001474;UBERON:0004121;UBERON:0001708;UBERON:0013701;UBERON:0001555;UBERON:0000025;UBERON:0000033;UBERON:0000465;EFO:0000684;EFO:0000322;UBERON:0004288;UBERON:0003278;CL:0001061;UBERON:0000062;EFO:0003060;DOID:3910;EFO:0006858;CL:0000000;UBERON:0010912;EFO:0000313;EFO:0003818;UBERON:0011216;UBERON:0003457;DOID:162;UBERON:0010363;UBERON:0000165;UBERON:0011595;EFO:0000408;UBERON:0000075;UBERON:0011158;CL:0001064;EFO:0000571;UBERON:0010000;UBERON:0000468;UBERON:0034925;UBERON:0000064;UBERON:0011137;DOID:0050686;UBERON:0001710;UBERON:0007842;CL:0001063;UBERON:0004744;DOID:1324;DOID:305;UBERON:0007811;UBERON:0002513;UBERON:0013765;DOID:1579;UBERON:0007914;UBERON:0003462;UBERON:0004765;UBERON:0001444;UBERON:0010364;CL:0000578;UBERON:0001456;DOID:4;EFO:0000616;UBERON:0004111;DOID:0050615;UBERON:0000061;UBERON:0010313;DOID:3905;UBERON:0003129;DOID:14566;UBERON:0002204;CL:0001034;UBERON:0011676;DOID:0050687;UBERON:0004756;UBERON:0013702;EFO:0003853;UBERON:0001062;UBERON:0008907;UBERON:0012360;CL:0000010;UBERON:0013522;EFO:0000311;UBERON:0004921	musculoskeletal system	NA	NA
DRR024827	cell_line	0.978367482	UBERON:0010314;UBERON:0001434;UBERON:0000153;UBERON:0010323;EFO:0001071;UBERON:0000475;UBERON:0011156;EFO:0000228;UBERON:0000467;DOID:0050161;UBERON:0001007;DOID:7;DOID:3908;UBERON:0004768;DOID:299;DOID:850;UBERON:2001805;UBERON:0001474;UBERON:0004121;UBERON:0001708;UBERON:0013701;UBERON:0001555;UBERON:0000025;UBERON:0000033;UBERON:0000465;EFO:0000684;EFO:0000322;UBERON:0004288;UBERON:0003278;CL:0001061;UBERON:0000062;EFO:0003060;DOID:3910;EFO:0006858;CL:0000000;UBERON:0010912;EFO:0000313;EFO:0003818;UBERON:0011216;UBERON:0003457;DOID:162;UBERON:0010363;UBERON:0000165;UBERON:0011595;EFO:0000408;UBERON:0000075;UBERON:0011158;CL:0001064;EFO:0000571;UBERON:0010000;UBERON:0000468;UBERON:0034925;UBERON:0000064;UBERON:0011137;DOID:0050686;UBERON:0001710;UBERON:0007842;CL:0001063;UBERON:0004744;DOID:1324;DOID:305;UBERON:0007811;UBERON:0002513;UBERON:0013765;DOID:1579;UBERON:0007914;UBERON:0003462;UBERON:0004765;UBERON:0001444;UBERON:0010364;CL:0000578;UBERON:0001456;DOID:4;EFO:0000616;UBERON:0004111;DOID:0050615;UBERON:0000061;UBERON:0010313;DOID:3905;UBERON:0003129;DOID:14566;UBERON:0002204;CL:0001034;UBERON:0011676;DOID:0050687;UBERON:0004756;UBERON:0013702;EFO:0003853;UBERON:0001062;UBERON:0008907;UBERON:0012360;CL:0000010;UBERON:0013522;EFO:0000311;UBERON:0004921	musculoskeletal system	NA	NA
DRR024828	cell_line	0.978367482	UBERON:0010314;UBERON:0001434;UBERON:0000153;UBERON:0010323;EFO:0001071;UBERON:0000475;UBERON:0011156;EFO:0000228;UBERON:0000467;DOID:0050161;UBERON:0001007;DOID:7;DOID:3908;UBERON:0004768;DOID:299;DOID:850;UBERON:2001805;UBERON:0001474;UBERON:0004121;UBERON:0001708;UBERON:0013701;UBERON:0001555;UBERON:0000025;UBERON:0000033;UBERON:0000465;EFO:0000684;EFO:0000322;UBERON:0004288;UBERON:0003278;CL:0001061;UBERON:0000062;EFO:0003060;DOID:3910;EFO:0006858;CL:0000000;UBERON:0010912;EFO:0000313;EFO:0003818;UBERON:0011216;UBERON:0003457;DOID:162;UBERON:0010363;UBERON:0000165;UBERON:0011595;EFO:0000408;UBERON:0000075;UBERON:0011158;CL:0001064;EFO:0000571;UBERON:0010000;UBERON:0000468;UBERON:0034925;UBERON:0000064;UBERON:0011137;DOID:0050686;UBERON:0001710;UBERON:0007842;CL:0001063;UBERON:0004744;DOID:1324;DOID:305;UBERON:0007811;UBERON:0002513;UBERON:0013765;DOID:1579;UBERON:0007914;UBERON:0003462;UBERON:0004765;UBERON:0001444;UBERON:0010364;CL:0000578;UBERON:0001456;DOID:4;EFO:0000616;UBERON:0004111;DOID:0050615;UBERON:0000061;UBERON:0010313;DOID:3905;UBERON:0003129;DOID:14566;UBERON:0002204;CL:0001034;UBERON:0011676;DOID:0050687;UBERON:0004756;UBERON:0013702;EFO:0003853;UBERON:0001062;UBERON:0008907;UBERON:0012360;CL:0000010;UBERON:0013522;EFO:0000311;UBERON:0004921	musculoskeletal system	NA	NA
DRR024830	cell_line	0.978367482	UBERON:0010314;UBERON:0001434;UBERON:0000153;UBERON:0010323;EFO:0001071;UBERON:0000475;UBERON:0011156;EFO:0000228;UBERON:0000467;DOID:0050161;UBERON:0001007;DOID:7;DOID:3908;UBERON:0004768;DOID:299;DOID:850;UBERON:2001805;UBERON:0001474;UBERON:0004121;UBERON:0001708;UBERON:0013701;UBERON:0001555;UBERON:0000025;UBERON:0000033;UBERON:0000465;EFO:0000684;EFO:0000322;UBERON:0004288;UBERON:0003278;CL:0001061;UBERON:0000062;EFO:0003060;DOID:3910;EFO:0006858;CL:0000000;UBERON:0010912;EFO:0000313;EFO:0003818;UBERON:0011216;UBERON:0003457;DOID:162;UBERON:0010363;UBERON:0000165;UBERON:0011595;EFO:0000408;UBERON:0000075;UBERON:0011158;CL:0001064;EFO:0000571;UBERON:0010000;UBERON:0000468;UBERON:0034925;UBERON:0000064;UBERON:0011137;DOID:0050686;UBERON:0001710;UBERON:0007842;CL:0001063;UBERON:0004744;DOID:1324;DOID:305;UBERON:0007811;UBERON:0002513;UBERON:0013765;DOID:1579;UBERON:0007914;UBERON:0003462;UBERON:0004765;UBERON:0001444;UBERON:0010364;CL:0000578;UBERON:0001456;DOID:4;EFO:0000616;UBERON:0004111;DOID:0050615;UBERON:0000061;UBERON:0010313;DOID:3905;UBERON:0003129;DOID:14566;UBERON:0002204;CL:0001034;UBERON:0011676;DOID:0050687;UBERON:0004756;UBERON:0013702;EFO:0003853;UBERON:0001062;UBERON:0008907;UBERON:0012360;CL:0000010;UBERON:0013522;EFO:0000311;UBERON:0004921	musculoskeletal system	NA	NA
DRR024831	cell_line	0.978367482	UBERON:0010314;UBERON:0001434;UBERON:0000153;UBERON:0010323;EFO:0001071;UBERON:0000475;UBERON:0011156;EFO:0000228;UBERON:0000467;DOID:0050161;UBERON:0001007;DOID:7;DOID:3908;UBERON:0004768;DOID:299;DOID:850;UBERON:2001805;UBERON:0001474;UBERON:0004121;UBERON:0001708;UBERON:0013701;UBERON:0001555;UBERON:0000025;UBERON:0000033;UBERON:0000465;EFO:0000684;EFO:0000322;UBERON:0004288;UBERON:0003278;CL:0001061;UBERON:0000062;EFO:0003060;DOID:3910;EFO:0006858;CL:0000000;UBERON:0010912;EFO:0000313;EFO:0003818;UBERON:0011216;UBERON:0003457;DOID:162;UBERON:0010363;UBERON:0000165;UBERON:0011595;EFO:0000408;UBERON:0000075;UBERON:0011158;CL:0001064;EFO:0000571;UBERON:0010000;UBERON:0000468;UBERON:0034925;UBERON:0000064;UBERON:0011137;DOID:0050686;UBERON:0001710;UBERON:0007842;CL:0001063;UBERON:0004744;DOID:1324;DOID:305;UBERON:0007811;UBERON:0002513;UBERON:0013765;DOID:1579;UBERON:0007914;UBERON:0003462;UBERON:0004765;UBERON:0001444;UBERON:0010364;CL:0000578;UBERON:0001456;DOID:4;EFO:0000616;UBERON:0004111;DOID:0050615;UBERON:0000061;UBERON:0010313;DOID:3905;UBERON:0003129;DOID:14566;UBERON:0002204;CL:0001034;UBERON:0011676;DOID:0050687;UBERON:0004756;UBERON:0013702;EFO:0003853;UBERON:0001062;UBERON:0008907;UBERON:0012360;CL:0000010;UBERON:0013522;EFO:0000311;UBERON:0004921	musculoskeletal system	NA	NA
DRR024832	cell_line	0.978367482	UBERON:0010314;UBERON:0001434;UBERON:0000153;UBERON:0010323;EFO:0001071;UBERON:0000475;UBERON:0011156;EFO:0000228;UBERON:0000467;DOID:0050161;UBERON:0001007;DOID:7;DOID:3908;UBERON:0004768;DOID:299;DOID:850;UBERON:2001805;UBERON:0001474;UBERON:0004121;UBERON:0001708;UBERON:0013701;UBERON:0001555;UBERON:0000025;UBERON:0000033;UBERON:0000465;EFO:0000684;EFO:0000322;UBERON:0004288;UBERON:0003278;CL:0001061;UBERON:0000062;EFO:0003060;DOID:3910;EFO:0006858;CL:0000000;UBERON:0010912;EFO:0000313;EFO:0003818;UBERON:0011216;UBERON:0003457;DOID:162;UBERON:0010363;UBERON:0000165;UBERON:0011595;EFO:0000408;UBERON:0000075;UBERON:0011158;CL:0001064;EFO:0000571;UBERON:0010000;UBERON:0000468;UBERON:0034925;UBERON:0000064;UBERON:0011137;DOID:0050686;UBERON:0001710;UBERON:0007842;CL:0001063;UBERON:0004744;DOID:1324;DOID:305;UBERON:0007811;UBERON:0002513;UBERON:0013765;DOID:1579;UBERON:0007914;UBERON:0003462;UBERON:0004765;UBERON:0001444;UBERON:0010364;CL:0000578;UBERON:0001456;DOID:4;EFO:0000616;UBERON:0004111;DOID:0050615;UBERON:0000061;UBERON:0010313;DOID:3905;UBERON:0003129;DOID:14566;UBERON:0002204;CL:0001034;UBERON:0011676;DOID:0050687;UBERON:0004756;UBERON:0013702;EFO:0003853;UBERON:0001062;UBERON:0008907;UBERON:0012360;CL:0000010;UBERON:0013522;EFO:0000311;UBERON:0004921	musculoskeletal system	NA	NA
DRR024833	cell_line	0.978367482	UBERON:0010314;UBERON:0001434;UBERON:0000153;UBERON:0010323;EFO:0001071;UBERON:0000475;UBERON:0011156;EFO:0000228;UBERON:0000467;DOID:0050161;UBERON:0001007;DOID:7;DOID:3908;UBERON:0004768;DOID:299;DOID:850;UBERON:2001805;UBERON:0001474;UBERON:0004121;UBERON:0001708;UBERON:0013701;UBERON:0001555;UBERON:0000025;UBERON:0000033;UBERON:0000465;EFO:0000684;EFO:0000322;UBERON:0004288;UBERON:0003278;CL:0001061;UBERON:0000062;EFO:0003060;DOID:3910;EFO:0006858;CL:0000000;UBERON:0010912;EFO:0000313;EFO:0003818;UBERON:0011216;UBERON:0003457;DOID:162;UBERON:0010363;UBERON:0000165;UBERON:0011595;EFO:0000408;UBERON:0000075;UBERON:0011158;CL:0001064;EFO:0000571;UBERON:0010000;UBERON:0000468;UBERON:0034925;UBERON:0000064;UBERON:0011137;DOID:0050686;UBERON:0001710;UBERON:0007842;CL:0001063;UBERON:0004744;DOID:1324;DOID:305;UBERON:0007811;UBERON:0002513;UBERON:0013765;DOID:1579;UBERON:0007914;UBERON:0003462;UBERON:0004765;UBERON:0001444;UBERON:0010364;CL:0000578;UBERON:0001456;DOID:4;EFO:0000616;UBERON:0004111;DOID:0050615;UBERON:0000061;UBERON:0010313;DOID:3905;UBERON:0003129;DOID:14566;UBERON:0002204;CL:0001034;UBERON:0011676;DOID:0050687;UBERON:0004756;UBERON:0013702;EFO:0003853;UBERON:0001062;UBERON:0008907;UBERON:0012360;CL:0000010;UBERON:0013522;EFO:0000311;UBERON:0004921	musculoskeletal system	NA	NA
DRR024834	cell_line	0.978367482	UBERON:0010314;UBERON:0001434;UBERON:0000153;UBERON:0010323;EFO:0001071;UBERON:0000475;UBERON:0011156;EFO:0000228;UBERON:0000467;DOID:0050161;UBERON:0001007;DOID:7;DOID:3908;UBERON:0004768;DOID:299;DOID:850;UBERON:2001805;UBERON:0001474;UBERON:0004121;UBERON:0001708;UBERON:0013701;UBERON:0001555;UBERON:0000025;UBERON:0000033;UBERON:0000465;EFO:0000684;EFO:0000322;UBERON:0004288;UBERON:0003278;CL:0001061;UBERON:0000062;EFO:0003060;DOID:3910;EFO:0006858;CL:0000000;UBERON:0010912;EFO:0000313;EFO:0003818;UBERON:0011216;UBERON:0003457;DOID:162;UBERON:0010363;UBERON:0000165;UBERON:0011595;EFO:0000408;UBERON:0000075;UBERON:0011158;CL:0001064;EFO:0000571;UBERON:0010000;UBERON:0000468;UBERON:0034925;UBERON:0000064;UBERON:0011137;DOID:0050686;UBERON:0001710;UBERON:0007842;CL:0001063;UBERON:0004744;DOID:1324;DOID:305;UBERON:0007811;UBERON:0002513;UBERON:0013765;DOID:1579;UBERON:0007914;UBERON:0003462;UBERON:0004765;UBERON:0001444;UBERON:0010364;CL:0000578;UBERON:0001456;DOID:4;EFO:0000616;UBERON:0004111;DOID:0050615;UBERON:0000061;UBERON:0010313;DOID:3905;UBERON:0003129;DOID:14566;UBERON:0002204;CL:0001034;UBERON:0011676;DOID:0050687;UBERON:0004756;UBERON:0013702;EFO:0003853;UBERON:0001062;UBERON:0008907;UBERON:0012360;CL:0000010;UBERON:0013522;EFO:0000311;UBERON:0004921	musculoskeletal system	NA	NA
DRR024835	cell_line	0.978367482	UBERON:0010314;UBERON:0001434;UBERON:0000153;UBERON:0010323;EFO:0001071;UBERON:0000475;UBERON:0011156;EFO:0000228;UBERON:0000467;DOID:0050161;UBERON:0001007;DOID:7;DOID:3908;UBERON:0004768;DOID:299;DOID:850;UBERON:2001805;UBERON:0001474;UBERON:0004121;UBERON:0001708;UBERON:0013701;UBERON:0001555;UBERON:0000025;UBERON:0000033;UBERON:0000465;EFO:0000684;EFO:0000322;UBERON:0004288;UBERON:0003278;CL:0001061;UBERON:0000062;EFO:0003060;DOID:3910;EFO:0006858;CL:0000000;UBERON:0010912;EFO:0000313;EFO:0003818;UBERON:0011216;UBERON:0003457;DOID:162;UBERON:0010363;UBERON:0000165;UBERON:0011595;EFO:0000408;UBERON:0000075;UBERON:0011158;CL:0001064;EFO:0000571;UBERON:0010000;UBERON:0000468;UBERON:0034925;UBERON:0000064;UBERON:0011137;DOID:0050686;UBERON:0001710;UBERON:0007842;CL:0001063;UBERON:0004744;DOID:1324;DOID:305;UBERON:0007811;UBERON:0002513;UBERON:0013765;DOID:1579;UBERON:0007914;UBERON:0003462;UBERON:0004765;UBERON:0001444;UBERON:0010364;CL:0000578;UBERON:0001456;DOID:4;EFO:0000616;UBERON:0004111;DOID:0050615;UBERON:0000061;UBERON:0010313;DOID:3905;UBERON:0003129;DOID:14566;UBERON:0002204;CL:0001034;UBERON:0011676;DOID:0050687;UBERON:0004756;UBERON:0013702;EFO:0003853;UBERON:0001062;UBERON:0008907;UBERON:0012360;CL:0000010;UBERON:0013522;EFO:0000311;UBERON:0004921	musculoskeletal system	NA	NA
DRR024836	cell_line	0.978367482	UBERON:0010314;UBERON:0001434;UBERON:0000153;UBERON:0010323;EFO:0001071;UBERON:0000475;UBERON:0011156;EFO:0000228;UBERON:0000467;DOID:0050161;UBERON:0001007;DOID:7;DOID:3908;UBERON:0004768;DOID:299;DOID:850;UBERON:2001805;UBERON:0001474;UBERON:0004121;UBERON:0001708;UBERON:0013701;UBERON:0001555;UBERON:0000025;UBERON:0000033;UBERON:0000465;EFO:0000684;EFO:0000322;UBERON:0004288;UBERON:0003278;CL:0001061;UBERON:0000062;EFO:0003060;DOID:3910;EFO:0006858;CL:0000000;UBERON:0010912;EFO:0000313;EFO:0003818;UBERON:0011216;UBERON:0003457;DOID:162;UBERON:0010363;UBERON:0000165;UBERON:0011595;EFO:0000408;UBERON:0000075;UBERON:0011158;CL:0001064;EFO:0000571;UBERON:0010000;UBERON:0000468;UBERON:0034925;UBERON:0000064;UBERON:0011137;DOID:0050686;UBERON:0001710;UBERON:0007842;CL:0001063;UBERON:0004744;DOID:1324;DOID:305;UBERON:0007811;UBERON:0002513;UBERON:0013765;DOID:1579;UBERON:0007914;UBERON:0003462;UBERON:0004765;UBERON:0001444;UBERON:0010364;CL:0000578;UBERON:0001456;DOID:4;EFO:0000616;UBERON:0004111;DOID:0050615;UBERON:0000061;UBERON:0010313;DOID:3905;UBERON:0003129;DOID:14566;UBERON:0002204;CL:0001034;UBERON:0011676;DOID:0050687;UBERON:0004756;UBERON:0013702;EFO:0003853;UBERON:0001062;UBERON:0008907;UBERON:0012360;CL:0000010;UBERON:0013522;EFO:0000311;UBERON:0004921	musculoskeletal system	NA	NA
DRR024837	cell_line	0.978367482	UBERON:0010314;UBERON:0001434;UBERON:0000153;UBERON:0010323;EFO:0001071;UBERON:0000475;UBERON:0011156;EFO:0000228;UBERON:0000467;DOID:0050161;UBERON:0001007;DOID:7;DOID:3908;UBERON:0004768;DOID:299;DOID:850;UBERON:2001805;UBERON:0001474;UBERON:0004121;UBERON:0001708;UBERON:0013701;UBERON:0001555;UBERON:0000025;UBERON:0000033;UBERON:0000465;EFO:0000684;EFO:0000322;UBERON:0004288;UBERON:0003278;CL:0001061;UBERON:0000062;EFO:0003060;DOID:3910;EFO:0006858;CL:0000000;UBERON:0010912;EFO:0000313;EFO:0003818;UBERON:0011216;UBERON:0003457;DOID:162;UBERON:0010363;UBERON:0000165;UBERON:0011595;EFO:0000408;UBERON:0000075;UBERON:0011158;CL:0001064;EFO:0000571;UBERON:0010000;UBERON:0000468;UBERON:0034925;UBERON:0000064;UBERON:0011137;DOID:0050686;UBERON:0001710;UBERON:0007842;CL:0001063;UBERON:0004744;DOID:1324;DOID:305;UBERON:0007811;UBERON:0002513;UBERON:0013765;DOID:1579;UBERON:0007914;UBERON:0003462;UBERON:0004765;UBERON:0001444;UBERON:0010364;CL:0000578;UBERON:0001456;DOID:4;EFO:0000616;UBERON:0004111;DOID:0050615;UBERON:0000061;UBERON:0010313;DOID:3905;UBERON:0003129;DOID:14566;UBERON:0002204;CL:0001034;UBERON:0011676;DOID:0050687;UBERON:0004756;UBERON:0013702;EFO:0003853;UBERON:0001062;UBERON:0008907;UBERON:0012360;CL:0000010;UBERON:0013522;EFO:0000311;UBERON:0004921	musculoskeletal system	NA	NA
DRR024840	cell_line	0.978367482	UBERON:0010314;UBERON:0001434;UBERON:0000153;UBERON:0010323;EFO:0001071;UBERON:0000475;UBERON:0011156;EFO:0000228;UBERON:0000467;DOID:0050161;UBERON:0001007;DOID:7;DOID:3908;UBERON:0004768;DOID:299;DOID:850;UBERON:2001805;UBERON:0001474;UBERON:0004121;UBERON:0001708;UBERON:0013701;UBERON:0001555;UBERON:0000025;UBERON:0000033;UBERON:0000465;EFO:0000684;EFO:0000322;UBERON:0004288;UBERON:0003278;CL:0001061;UBERON:0000062;EFO:0003060;DOID:3910;EFO:0006858;CL:0000000;UBERON:0010912;EFO:0000313;EFO:0003818;UBERON:0011216;UBERON:0003457;DOID:162;UBERON:0010363;UBERON:0000165;UBERON:0011595;EFO:0000408;UBERON:0000075;UBERON:0011158;CL:0001064;EFO:0000571;UBERON:0010000;UBERON:0000468;UBERON:0034925;UBERON:0000064;UBERON:0011137;DOID:0050686;UBERON:0001710;UBERON:0007842;CL:0001063;UBERON:0004744;DOID:1324;DOID:305;UBERON:0007811;UBERON:0002513;UBERON:0013765;DOID:1579;UBERON:0007914;UBERON:0003462;UBERON:0004765;UBERON:0001444;UBERON:0010364;CL:0000578;UBERON:0001456;DOID:4;EFO:0000616;UBERON:0004111;DOID:0050615;UBERON:0000061;UBERON:0010313;DOID:3905;UBERON:0003129;DOID:14566;UBERON:0002204;CL:0001034;UBERON:0011676;DOID:0050687;UBERON:0004756;UBERON:0013702;EFO:0003853;UBERON:0001062;UBERON:0008907;UBERON:0012360;CL:0000010;UBERON:0013522;EFO:0000311;UBERON:0004921	musculoskeletal system	NA	NA
DRR024841	cell_line	0.978367482	UBERON:0010314;UBERON:0001434;UBERON:0000153;UBERON:0010323;EFO:0001071;UBERON:0000475;UBERON:0011156;EFO:0000228;UBERON:0000467;DOID:0050161;UBERON:0001007;DOID:7;DOID:3908;UBERON:0004768;DOID:299;DOID:850;UBERON:2001805;UBERON:0001474;UBERON:0004121;UBERON:0001708;UBERON:0013701;UBERON:0001555;UBERON:0000025;UBERON:0000033;UBERON:0000465;EFO:0000684;EFO:0000322;UBERON:0004288;UBERON:0003278;CL:0001061;UBERON:0000062;EFO:0003060;DOID:3910;EFO:0006858;CL:0000000;UBERON:0010912;EFO:0000313;EFO:0003818;UBERON:0011216;UBERON:0003457;DOID:162;UBERON:0010363;UBERON:0000165;UBERON:0011595;EFO:0000408;UBERON:0000075;UBERON:0011158;CL:0001064;EFO:0000571;UBERON:0010000;UBERON:0000468;UBERON:0034925;UBERON:0000064;UBERON:0011137;DOID:0050686;UBERON:0001710;UBERON:0007842;CL:0001063;UBERON:0004744;DOID:1324;DOID:305;UBERON:0007811;UBERON:0002513;UBERON:0013765;DOID:1579;UBERON:0007914;UBERON:0003462;UBERON:0004765;UBERON:0001444;UBERON:0010364;CL:0000578;UBERON:0001456;DOID:4;EFO:0000616;UBERON:0004111;DOID:0050615;UBERON:0000061;UBERON:0010313;DOID:3905;UBERON:0003129;DOID:14566;UBERON:0002204;CL:0001034;UBERON:0011676;DOID:0050687;UBERON:0004756;UBERON:0013702;EFO:0003853;UBERON:0001062;UBERON:0008907;UBERON:0012360;CL:0000010;UBERON:0013522;EFO:0000311;UBERON:0004921	musculoskeletal system	NA	NA
DRR024842	cell_line	0.978367482	UBERON:0010314;UBERON:0001434;UBERON:0000153;UBERON:0010323;EFO:0001071;UBERON:0000475;UBERON:0011156;EFO:0000228;UBERON:0000467;DOID:0050161;UBERON:0001007;DOID:7;DOID:3908;UBERON:0004768;DOID:299;DOID:850;UBERON:2001805;UBERON:0001474;UBERON:0004121;UBERON:0001708;UBERON:0013701;UBERON:0001555;UBERON:0000025;UBERON:0000033;UBERON:0000465;EFO:0000684;EFO:0000322;UBERON:0004288;UBERON:0003278;CL:0001061;UBERON:0000062;EFO:0003060;DOID:3910;EFO:0006858;CL:0000000;UBERON:0010912;EFO:0000313;EFO:0003818;UBERON:0011216;UBERON:0003457;DOID:162;UBERON:0010363;UBERON:0000165;UBERON:0011595;EFO:0000408;UBERON:0000075;UBERON:0011158;CL:0001064;EFO:0000571;UBERON:0010000;UBERON:0000468;UBERON:0034925;UBERON:0000064;UBERON:0011137;DOID:0050686;UBERON:0001710;UBERON:0007842;CL:0001063;UBERON:0004744;DOID:1324;DOID:305;UBERON:0007811;UBERON:0002513;UBERON:0013765;DOID:1579;UBERON:0007914;UBERON:0003462;UBERON:0004765;UBERON:0001444;UBERON:0010364;CL:0000578;UBERON:0001456;DOID:4;EFO:0000616;UBERON:0004111;DOID:0050615;UBERON:0000061;UBERON:0010313;DOID:3905;UBERON:0003129;DOID:14566;UBERON:0002204;CL:0001034;UBERON:0011676;DOID:0050687;UBERON:0004756;UBERON:0013702;EFO:0003853;UBERON:0001062;UBERON:0008907;UBERON:0012360;CL:0000010;UBERON:0013522;EFO:0000311;UBERON:0004921	musculoskeletal system	NA	NA
DRR024844	cell_line	0.978367482	UBERON:0010314;UBERON:0001434;UBERON:0000153;UBERON:0010323;EFO:0001071;UBERON:0000475;UBERON:0011156;EFO:0000228;UBERON:0000467;DOID:0050161;UBERON:0001007;DOID:7;DOID:3908;UBERON:0004768;DOID:299;DOID:850;UBERON:2001805;UBERON:0001474;UBERON:0004121;UBERON:0001708;UBERON:0013701;UBERON:0001555;UBERON:0000025;UBERON:0000033;UBERON:0000465;EFO:0000684;EFO:0000322;UBERON:0004288;UBERON:0003278;CL:0001061;UBERON:0000062;EFO:0003060;DOID:3910;EFO:0006858;CL:0000000;UBERON:0010912;EFO:0000313;EFO:0003818;UBERON:0011216;UBERON:0003457;DOID:162;UBERON:0010363;UBERON:0000165;UBERON:0011595;EFO:0000408;UBERON:0000075;UBERON:0011158;CL:0001064;EFO:0000571;UBERON:0010000;UBERON:0000468;UBERON:0034925;UBERON:0000064;UBERON:0011137;DOID:0050686;UBERON:0001710;UBERON:0007842;CL:0001063;UBERON:0004744;DOID:1324;DOID:305;UBERON:0007811;UBERON:0002513;UBERON:0013765;DOID:1579;UBERON:0007914;UBERON:0003462;UBERON:0004765;UBERON:0001444;UBERON:0010364;CL:0000578;UBERON:0001456;DOID:4;EFO:0000616;UBERON:0004111;DOID:0050615;UBERON:0000061;UBERON:0010313;DOID:3905;UBERON:0003129;DOID:14566;UBERON:0002204;CL:0001034;UBERON:0011676;DOID:0050687;UBERON:0004756;UBERON:0013702;EFO:0003853;UBERON:0001062;UBERON:0008907;UBERON:0012360;CL:0000010;UBERON:0013522;EFO:0000311;UBERON:0004921	musculoskeletal system	NA	NA
DRR024845	cell_line	0.978367482	UBERON:0010314;UBERON:0001434;UBERON:0000153;UBERON:0010323;EFO:0001071;UBERON:0000475;UBERON:0011156;EFO:0000228;UBERON:0000467;DOID:0050161;UBERON:0001007;DOID:7;DOID:3908;UBERON:0004768;DOID:299;DOID:850;UBERON:2001805;UBERON:0001474;UBERON:0004121;UBERON:0001708;UBERON:0013701;UBERON:0001555;UBERON:0000025;UBERON:0000033;UBERON:0000465;EFO:0000684;EFO:0000322;UBERON:0004288;UBERON:0003278;CL:0001061;UBERON:0000062;EFO:0003060;DOID:3910;EFO:0006858;CL:0000000;UBERON:0010912;EFO:0000313;EFO:0003818;UBERON:0011216;UBERON:0003457;DOID:162;UBERON:0010363;UBERON:0000165;UBERON:0011595;EFO:0000408;UBERON:0000075;UBERON:0011158;CL:0001064;EFO:0000571;UBERON:0010000;UBERON:0000468;UBERON:0034925;UBERON:0000064;UBERON:0011137;DOID:0050686;UBERON:0001710;UBERON:0007842;CL:0001063;UBERON:0004744;DOID:1324;DOID:305;UBERON:0007811;UBERON:0002513;UBERON:0013765;DOID:1579;UBERON:0007914;UBERON:0003462;UBERON:0004765;UBERON:0001444;UBERON:0010364;CL:0000578;UBERON:0001456;DOID:4;EFO:0000616;UBERON:0004111;DOID:0050615;UBERON:0000061;UBERON:0010313;DOID:3905;UBERON:0003129;DOID:14566;UBERON:0002204;CL:0001034;UBERON:0011676;DOID:0050687;UBERON:0004756;UBERON:0013702;EFO:0003853;UBERON:0001062;UBERON:0008907;UBERON:0012360;CL:0000010;UBERON:0013522;EFO:0000311;UBERON:0004921	musculoskeletal system	NA	NA
DRR024846	cell_line	0.978367482	UBERON:0010314;UBERON:0001434;UBERON:0000153;UBERON:0010323;EFO:0001071;UBERON:0000475;UBERON:0011156;EFO:0000228;UBERON:0000467;DOID:0050161;UBERON:0001007;DOID:7;DOID:3908;UBERON:0004768;DOID:299;DOID:850;UBERON:2001805;UBERON:0001474;UBERON:0004121;UBERON:0001708;UBERON:0013701;UBERON:0001555;UBERON:0000025;UBERON:0000033;UBERON:0000465;EFO:0000684;EFO:0000322;UBERON:0004288;UBERON:0003278;CL:0001061;UBERON:0000062;EFO:0003060;DOID:3910;EFO:0006858;CL:0000000;UBERON:0010912;EFO:0000313;EFO:0003818;UBERON:0011216;UBERON:0003457;DOID:162;UBERON:0010363;UBERON:0000165;UBERON:0011595;EFO:0000408;UBERON:0000075;UBERON:0011158;CL:0001064;EFO:0000571;UBERON:0010000;UBERON:0000468;UBERON:0034925;UBERON:0000064;UBERON:0011137;DOID:0050686;UBERON:0001710;UBERON:0007842;CL:0001063;UBERON:0004744;DOID:1324;DOID:305;UBERON:0007811;UBERON:0002513;UBERON:0013765;DOID:1579;UBERON:0007914;UBERON:0003462;UBERON:0004765;UBERON:0001444;UBERON:0010364;CL:0000578;UBERON:0001456;DOID:4;EFO:0000616;UBERON:0004111;DOID:0050615;UBERON:0000061;UBERON:0010313;DOID:3905;UBERON:0003129;DOID:14566;UBERON:0002204;CL:0001034;UBERON:0011676;DOID:0050687;UBERON:0004756;UBERON:0013702;EFO:0003853;UBERON:0001062;UBERON:0008907;UBERON:0012360;CL:0000010;UBERON:0013522;EFO:0000311;UBERON:0004921	musculoskeletal system	NA	NA
DRR024849	cell_line	0.978367482	UBERON:0010314;UBERON:0001434;UBERON:0000153;UBERON:0010323;EFO:0001071;UBERON:0000475;UBERON:0011156;EFO:0000228;UBERON:0000467;DOID:0050161;UBERON:0001007;DOID:7;DOID:3908;UBERON:0004768;DOID:299;DOID:850;UBERON:2001805;UBERON:0001474;UBERON:0004121;UBERON:0001708;UBERON:0013701;UBERON:0001555;UBERON:0000025;UBERON:0000033;UBERON:0000465;EFO:0000684;EFO:0000322;UBERON:0004288;UBERON:0003278;CL:0001061;UBERON:0000062;EFO:0003060;DOID:3910;EFO:0006858;CL:0000000;UBERON:0010912;EFO:0000313;EFO:0003818;UBERON:0011216;UBERON:0003457;DOID:162;UBERON:0010363;UBERON:0000165;UBERON:0011595;EFO:0000408;UBERON:0000075;UBERON:0011158;CL:0001064;EFO:0000571;UBERON:0010000;UBERON:0000468;UBERON:0034925;UBERON:0000064;UBERON:0011137;DOID:0050686;UBERON:0001710;UBERON:0007842;CL:0001063;UBERON:0004744;DOID:1324;DOID:305;UBERON:0007811;UBERON:0002513;UBERON:0013765;DOID:1579;UBERON:0007914;UBERON:0003462;UBERON:0004765;UBERON:0001444;UBERON:0010364;CL:0000578;UBERON:0001456;DOID:4;EFO:0000616;UBERON:0004111;DOID:0050615;UBERON:0000061;UBERON:0010313;DOID:3905;UBERON:0003129;DOID:14566;UBERON:0002204;CL:0001034;UBERON:0011676;DOID:0050687;UBERON:0004756;UBERON:0013702;EFO:0003853;UBERON:0001062;UBERON:0008907;UBERON:0012360;CL:0000010;UBERON:0013522;EFO:0000311;UBERON:0004921	musculoskeletal system	NA	NA
DRR024850	cell_line	0.978367482	UBERON:0010314;UBERON:0001434;UBERON:0000153;UBERON:0010323;EFO:0001071;UBERON:0000475;UBERON:0011156;EFO:0000228;UBERON:0000467;DOID:0050161;UBERON:0001007;DOID:7;DOID:3908;UBERON:0004768;DOID:299;DOID:850;UBERON:2001805;UBERON:0001474;UBERON:0004121;UBERON:0001708;UBERON:0013701;UBERON:0001555;UBERON:0000025;UBERON:0000033;UBERON:0000465;EFO:0000684;EFO:0000322;UBERON:0004288;UBERON:0003278;CL:0001061;UBERON:0000062;EFO:0003060;DOID:3910;EFO:0006858;CL:0000000;UBERON:0010912;EFO:0000313;EFO:0003818;UBERON:0011216;UBERON:0003457;DOID:162;UBERON:0010363;UBERON:0000165;UBERON:0011595;EFO:0000408;UBERON:0000075;UBERON:0011158;CL:0001064;EFO:0000571;UBERON:0010000;UBERON:0000468;UBERON:0034925;UBERON:0000064;UBERON:0011137;DOID:0050686;UBERON:0001710;UBERON:0007842;CL:0001063;UBERON:0004744;DOID:1324;DOID:305;UBERON:0007811;UBERON:0002513;UBERON:0013765;DOID:1579;UBERON:0007914;UBERON:0003462;UBERON:0004765;UBERON:0001444;UBERON:0010364;CL:0000578;UBERON:0001456;DOID:4;EFO:0000616;UBERON:0004111;DOID:0050615;UBERON:0000061;UBERON:0010313;DOID:3905;UBERON:0003129;DOID:14566;UBERON:0002204;CL:0001034;UBERON:0011676;DOID:0050687;UBERON:0004756;UBERON:0013702;EFO:0003853;UBERON:0001062;UBERON:0008907;UBERON:0012360;CL:0000010;UBERON:0013522;EFO:0000311;UBERON:0004921	musculoskeletal system	NA	NA
DRR024851	cell_line	0.978367482	UBERON:0010314;UBERON:0001434;UBERON:0000153;UBERON:0010323;EFO:0001071;UBERON:0000475;UBERON:0011156;EFO:0000228;UBERON:0000467;DOID:0050161;UBERON:0001007;DOID:7;DOID:3908;UBERON:0004768;DOID:299;DOID:850;UBERON:2001805;UBERON:0001474;UBERON:0004121;UBERON:0001708;UBERON:0013701;UBERON:0001555;UBERON:0000025;UBERON:0000033;UBERON:0000465;EFO:0000684;EFO:0000322;UBERON:0004288;UBERON:0003278;CL:0001061;UBERON:0000062;EFO:0003060;DOID:3910;EFO:0006858;CL:0000000;UBERON:0010912;EFO:0000313;EFO:0003818;UBERON:0011216;UBERON:0003457;DOID:162;UBERON:0010363;UBERON:0000165;UBERON:0011595;EFO:0000408;UBERON:0000075;UBERON:0011158;CL:0001064;EFO:0000571;UBERON:0010000;UBERON:0000468;UBERON:0034925;UBERON:0000064;UBERON:0011137;DOID:0050686;UBERON:0001710;UBERON:0007842;CL:0001063;UBERON:0004744;DOID:1324;DOID:305;UBERON:0007811;UBERON:0002513;UBERON:0013765;DOID:1579;UBERON:0007914;UBERON:0003462;UBERON:0004765;UBERON:0001444;UBERON:0010364;CL:0000578;UBERON:0001456;DOID:4;EFO:0000616;UBERON:0004111;DOID:0050615;UBERON:0000061;UBERON:0010313;DOID:3905;UBERON:0003129;DOID:14566;UBERON:0002204;CL:0001034;UBERON:0011676;DOID:0050687;UBERON:0004756;UBERON:0013702;EFO:0003853;UBERON:0001062;UBERON:0008907;UBERON:0012360;CL:0000010;UBERON:0013522;EFO:0000311;UBERON:0004921	musculoskeletal system	NA	NA
DRR024852	cell_line	0.978367482	UBERON:0010314;UBERON:0001434;UBERON:0000153;UBERON:0010323;EFO:0001071;UBERON:0000475;UBERON:0011156;EFO:0000228;UBERON:0000467;DOID:0050161;UBERON:0001007;DOID:7;DOID:3908;UBERON:0004768;DOID:299;DOID:850;UBERON:2001805;UBERON:0001474;UBERON:0004121;UBERON:0001708;UBERON:0013701;UBERON:0001555;UBERON:0000025;UBERON:0000033;UBERON:0000465;EFO:0000684;EFO:0000322;UBERON:0004288;UBERON:0003278;CL:0001061;UBERON:0000062;EFO:0003060;DOID:3910;EFO:0006858;CL:0000000;UBERON:0010912;EFO:0000313;EFO:0003818;UBERON:0011216;UBERON:0003457;DOID:162;UBERON:0010363;UBERON:0000165;UBERON:0011595;EFO:0000408;UBERON:0000075;UBERON:0011158;CL:0001064;EFO:0000571;UBERON:0010000;UBERON:0000468;UBERON:0034925;UBERON:0000064;UBERON:0011137;DOID:0050686;UBERON:0001710;UBERON:0007842;CL:0001063;UBERON:0004744;DOID:1324;DOID:305;UBERON:0007811;UBERON:0002513;UBERON:0013765;DOID:1579;UBERON:0007914;UBERON:0003462;UBERON:0004765;UBERON:0001444;UBERON:0010364;CL:0000578;UBERON:0001456;DOID:4;EFO:0000616;UBERON:0004111;DOID:0050615;UBERON:0000061;UBERON:0010313;DOID:3905;UBERON:0003129;DOID:14566;UBERON:0002204;CL:0001034;UBERON:0011676;DOID:0050687;UBERON:0004756;UBERON:0013702;EFO:0003853;UBERON:0001062;UBERON:0008907;UBERON:0012360;CL:0000010;UBERON:0013522;EFO:0000311;UBERON:0004921	musculoskeletal system	NA	NA
DRR024853	cell_line	0.978367482	UBERON:0010314;UBERON:0001434;UBERON:0000153;UBERON:0010323;EFO:0001071;UBERON:0000475;UBERON:0011156;EFO:0000228;UBERON:0000467;DOID:0050161;UBERON:0001007;DOID:7;DOID:3908;UBERON:0004768;DOID:299;DOID:850;UBERON:2001805;UBERON:0001474;UBERON:0004121;UBERON:0001708;UBERON:0013701;UBERON:0001555;UBERON:0000025;UBERON:0000033;UBERON:0000465;EFO:0000684;EFO:0000322;UBERON:0004288;UBERON:0003278;CL:0001061;UBERON:0000062;EFO:0003060;DOID:3910;EFO:0006858;CL:0000000;UBERON:0010912;EFO:0000313;EFO:0003818;UBERON:0011216;UBERON:0003457;DOID:162;UBERON:0010363;UBERON:0000165;UBERON:0011595;EFO:0000408;UBERON:0000075;UBERON:0011158;CL:0001064;EFO:0000571;UBERON:0010000;UBERON:0000468;UBERON:0034925;UBERON:0000064;UBERON:0011137;DOID:0050686;UBERON:0001710;UBERON:0007842;CL:0001063;UBERON:0004744;DOID:1324;DOID:305;UBERON:0007811;UBERON:0002513;UBERON:0013765;DOID:1579;UBERON:0007914;UBERON:0003462;UBERON:0004765;UBERON:0001444;UBERON:0010364;CL:0000578;UBERON:0001456;DOID:4;EFO:0000616;UBERON:0004111;DOID:0050615;UBERON:0000061;UBERON:0010313;DOID:3905;UBERON:0003129;DOID:14566;UBERON:0002204;CL:0001034;UBERON:0011676;DOID:0050687;UBERON:0004756;UBERON:0013702;EFO:0003853;UBERON:0001062;UBERON:0008907;UBERON:0012360;CL:0000010;UBERON:0013522;EFO:0000311;UBERON:0004921	musculoskeletal system	NA	NA
DRR024854	cell_line	0.978367482	UBERON:0010314;UBERON:0001434;UBERON:0000153;UBERON:0010323;EFO:0001071;UBERON:0000475;UBERON:0011156;EFO:0000228;UBERON:0000467;DOID:0050161;UBERON:0001007;DOID:7;DOID:3908;UBERON:0004768;DOID:299;DOID:850;UBERON:2001805;UBERON:0001474;UBERON:0004121;UBERON:0001708;UBERON:0013701;UBERON:0001555;UBERON:0000025;UBERON:0000033;UBERON:0000465;EFO:0000684;EFO:0000322;UBERON:0004288;UBERON:0003278;CL:0001061;UBERON:0000062;EFO:0003060;DOID:3910;EFO:0006858;CL:0000000;UBERON:0010912;EFO:0000313;EFO:0003818;UBERON:0011216;UBERON:0003457;DOID:162;UBERON:0010363;UBERON:0000165;UBERON:0011595;EFO:0000408;UBERON:0000075;UBERON:0011158;CL:0001064;EFO:0000571;UBERON:0010000;UBERON:0000468;UBERON:0034925;UBERON:0000064;UBERON:0011137;DOID:0050686;UBERON:0001710;UBERON:0007842;CL:0001063;UBERON:0004744;DOID:1324;DOID:305;UBERON:0007811;UBERON:0002513;UBERON:0013765;DOID:1579;UBERON:0007914;UBERON:0003462;UBERON:0004765;UBERON:0001444;UBERON:0010364;CL:0000578;UBERON:0001456;DOID:4;EFO:0000616;UBERON:0004111;DOID:0050615;UBERON:0000061;UBERON:0010313;DOID:3905;UBERON:0003129;DOID:14566;UBERON:0002204;CL:0001034;UBERON:0011676;DOID:0050687;UBERON:0004756;UBERON:0013702;EFO:0003853;UBERON:0001062;UBERON:0008907;UBERON:0012360;CL:0000010;UBERON:0013522;EFO:0000311;UBERON:0004921	musculoskeletal system	NA	NA
DRR024855	cell_line	0.978367482	UBERON:0010314;UBERON:0001434;UBERON:0000153;UBERON:0010323;EFO:0001071;UBERON:0000475;UBERON:0011156;EFO:0000228;UBERON:0000467;DOID:0050161;UBERON:0001007;DOID:7;DOID:3908;UBERON:0004768;DOID:299;DOID:850;UBERON:2001805;UBERON:0001474;UBERON:0004121;UBERON:0001708;UBERON:0013701;UBERON:0001555;UBERON:0000025;UBERON:0000033;UBERON:0000465;EFO:0000684;EFO:0000322;UBERON:0004288;UBERON:0003278;CL:0001061;UBERON:0000062;EFO:0003060;DOID:3910;EFO:0006858;CL:0000000;UBERON:0010912;EFO:0000313;EFO:0003818;UBERON:0011216;UBERON:0003457;DOID:162;UBERON:0010363;UBERON:0000165;UBERON:0011595;EFO:0000408;UBERON:0000075;UBERON:0011158;CL:0001064;EFO:0000571;UBERON:0010000;UBERON:0000468;UBERON:0034925;UBERON:0000064;UBERON:0011137;DOID:0050686;UBERON:0001710;UBERON:0007842;CL:0001063;UBERON:0004744;DOID:1324;DOID:305;UBERON:0007811;UBERON:0002513;UBERON:0013765;DOID:1579;UBERON:0007914;UBERON:0003462;UBERON:0004765;UBERON:0001444;UBERON:0010364;CL:0000578;UBERON:0001456;DOID:4;EFO:0000616;UBERON:0004111;DOID:0050615;UBERON:0000061;UBERON:0010313;DOID:3905;UBERON:0003129;DOID:14566;UBERON:0002204;CL:0001034;UBERON:0011676;DOID:0050687;UBERON:0004756;UBERON:0013702;EFO:0003853;UBERON:0001062;UBERON:0008907;UBERON:0012360;CL:0000010;UBERON:0013522;EFO:0000311;UBERON:0004921	musculoskeletal system	NA	NA
DRR024856	cell_line	0.978367482	UBERON:0010314;UBERON:0001434;UBERON:0000153;UBERON:0010323;EFO:0001071;UBERON:0000475;UBERON:0011156;EFO:0000228;UBERON:0000467;DOID:0050161;UBERON:0001007;DOID:7;DOID:3908;UBERON:0004768;DOID:299;DOID:850;UBERON:2001805;UBERON:0001474;UBERON:0004121;UBERON:0001708;UBERON:0013701;UBERON:0001555;UBERON:0000025;UBERON:0000033;UBERON:0000465;EFO:0000684;EFO:0000322;UBERON:0004288;UBERON:0003278;CL:0001061;UBERON:0000062;EFO:0003060;DOID:3910;EFO:0006858;CL:0000000;UBERON:0010912;EFO:0000313;EFO:0003818;UBERON:0011216;UBERON:0003457;DOID:162;UBERON:0010363;UBERON:0000165;UBERON:0011595;EFO:0000408;UBERON:0000075;UBERON:0011158;CL:0001064;EFO:0000571;UBERON:0010000;UBERON:0000468;UBERON:0034925;UBERON:0000064;UBERON:0011137;DOID:0050686;UBERON:0001710;UBERON:0007842;CL:0001063;UBERON:0004744;DOID:1324;DOID:305;UBERON:0007811;UBERON:0002513;UBERON:0013765;DOID:1579;UBERON:0007914;UBERON:0003462;UBERON:0004765;UBERON:0001444;UBERON:0010364;CL:0000578;UBERON:0001456;DOID:4;EFO:0000616;UBERON:0004111;DOID:0050615;UBERON:0000061;UBERON:0010313;DOID:3905;UBERON:0003129;DOID:14566;UBERON:0002204;CL:0001034;UBERON:0011676;DOID:0050687;UBERON:0004756;UBERON:0013702;EFO:0003853;UBERON:0001062;UBERON:0008907;UBERON:0012360;CL:0000010;UBERON:0013522;EFO:0000311;UBERON:0004921	musculoskeletal system	NA	NA
DRR024857	cell_line	0.978367482	UBERON:0010314;UBERON:0001434;UBERON:0000153;UBERON:0010323;EFO:0001071;UBERON:0000475;UBERON:0011156;EFO:0000228;UBERON:0000467;DOID:0050161;UBERON:0001007;DOID:7;DOID:3908;UBERON:0004768;DOID:299;DOID:850;UBERON:2001805;UBERON:0001474;UBERON:0004121;UBERON:0001708;UBERON:0013701;UBERON:0001555;UBERON:0000025;UBERON:0000033;UBERON:0000465;EFO:0000684;EFO:0000322;UBERON:0004288;UBERON:0003278;CL:0001061;UBERON:0000062;EFO:0003060;DOID:3910;EFO:0006858;CL:0000000;UBERON:0010912;EFO:0000313;EFO:0003818;UBERON:0011216;UBERON:0003457;DOID:162;UBERON:0010363;UBERON:0000165;UBERON:0011595;EFO:0000408;UBERON:0000075;UBERON:0011158;CL:0001064;EFO:0000571;UBERON:0010000;UBERON:0000468;UBERON:0034925;UBERON:0000064;UBERON:0011137;DOID:0050686;UBERON:0001710;UBERON:0007842;CL:0001063;UBERON:0004744;DOID:1324;DOID:305;UBERON:0007811;UBERON:0002513;UBERON:0013765;DOID:1579;UBERON:0007914;UBERON:0003462;UBERON:0004765;UBERON:0001444;UBERON:0010364;CL:0000578;UBERON:0001456;DOID:4;EFO:0000616;UBERON:0004111;DOID:0050615;UBERON:0000061;UBERON:0010313;DOID:3905;UBERON:0003129;DOID:14566;UBERON:0002204;CL:0001034;UBERON:0011676;DOID:0050687;UBERON:0004756;UBERON:0013702;EFO:0003853;UBERON:0001062;UBERON:0008907;UBERON:0012360;CL:0000010;UBERON:0013522;EFO:0000311;UBERON:0004921	musculoskeletal system	NA	NA
DRR024858	cell_line	0.978367482	UBERON:0010314;UBERON:0001434;UBERON:0000153;UBERON:0010323;EFO:0001071;UBERON:0000475;UBERON:0011156;EFO:0000228;UBERON:0000467;DOID:0050161;UBERON:0001007;DOID:7;DOID:3908;UBERON:0004768;DOID:299;DOID:850;UBERON:2001805;UBERON:0001474;UBERON:0004121;UBERON:0001708;UBERON:0013701;UBERON:0001555;UBERON:0000025;UBERON:0000033;UBERON:0000465;EFO:0000684;EFO:0000322;UBERON:0004288;UBERON:0003278;CL:0001061;UBERON:0000062;EFO:0003060;DOID:3910;EFO:0006858;CL:0000000;UBERON:0010912;EFO:0000313;EFO:0003818;UBERON:0011216;UBERON:0003457;DOID:162;UBERON:0010363;UBERON:0000165;UBERON:0011595;EFO:0000408;UBERON:0000075;UBERON:0011158;CL:0001064;EFO:0000571;UBERON:0010000;UBERON:0000468;UBERON:0034925;UBERON:0000064;UBERON:0011137;DOID:0050686;UBERON:0001710;UBERON:0007842;CL:0001063;UBERON:0004744;DOID:1324;DOID:305;UBERON:0007811;UBERON:0002513;UBERON:0013765;DOID:1579;UBERON:0007914;UBERON:0003462;UBERON:0004765;UBERON:0001444;UBERON:0010364;CL:0000578;UBERON:0001456;DOID:4;EFO:0000616;UBERON:0004111;DOID:0050615;UBERON:0000061;UBERON:0010313;DOID:3905;UBERON:0003129;DOID:14566;UBERON:0002204;CL:0001034;UBERON:0011676;DOID:0050687;UBERON:0004756;UBERON:0013702;EFO:0003853;UBERON:0001062;UBERON:0008907;UBERON:0012360;CL:0000010;UBERON:0013522;EFO:0000311;UBERON:0004921	musculoskeletal system	NA	NA
DRR024860	cell_line	0.978367482	UBERON:0010314;UBERON:0001434;UBERON:0000153;UBERON:0010323;EFO:0001071;UBERON:0000475;UBERON:0011156;EFO:0000228;UBERON:0000467;DOID:0050161;UBERON:0001007;DOID:7;DOID:3908;UBERON:0004768;DOID:299;DOID:850;UBERON:2001805;UBERON:0001474;UBERON:0004121;UBERON:0001708;UBERON:0013701;UBERON:0001555;UBERON:0000025;UBERON:0000033;UBERON:0000465;EFO:0000684;EFO:0000322;UBERON:0004288;UBERON:0003278;CL:0001061;UBERON:0000062;EFO:0003060;DOID:3910;EFO:0006858;CL:0000000;UBERON:0010912;EFO:0000313;EFO:0003818;UBERON:0011216;UBERON:0003457;DOID:162;UBERON:0010363;UBERON:0000165;UBERON:0011595;EFO:0000408;UBERON:0000075;UBERON:0011158;CL:0001064;EFO:0000571;UBERON:0010000;UBERON:0000468;UBERON:0034925;UBERON:0000064;UBERON:0011137;DOID:0050686;UBERON:0001710;UBERON:0007842;CL:0001063;UBERON:0004744;DOID:1324;DOID:305;UBERON:0007811;UBERON:0002513;UBERON:0013765;DOID:1579;UBERON:0007914;UBERON:0003462;UBERON:0004765;UBERON:0001444;UBERON:0010364;CL:0000578;UBERON:0001456;DOID:4;EFO:0000616;UBERON:0004111;DOID:0050615;UBERON:0000061;UBERON:0010313;DOID:3905;UBERON:0003129;DOID:14566;UBERON:0002204;CL:0001034;UBERON:0011676;DOID:0050687;UBERON:0004756;UBERON:0013702;EFO:0003853;UBERON:0001062;UBERON:0008907;UBERON:0012360;CL:0000010;UBERON:0013522;EFO:0000311;UBERON:0004921	musculoskeletal system	NA	NA
DRR024861	cell_line	0.978367482	UBERON:0010314;UBERON:0001434;UBERON:0000153;UBERON:0010323;EFO:0001071;UBERON:0000475;UBERON:0011156;EFO:0000228;UBERON:0000467;DOID:0050161;UBERON:0001007;DOID:7;DOID:3908;UBERON:0004768;DOID:299;DOID:850;UBERON:2001805;UBERON:0001474;UBERON:0004121;UBERON:0001708;UBERON:0013701;UBERON:0001555;UBERON:0000025;UBERON:0000033;UBERON:0000465;EFO:0000684;EFO:0000322;UBERON:0004288;UBERON:0003278;CL:0001061;UBERON:0000062;EFO:0003060;DOID:3910;EFO:0006858;CL:0000000;UBERON:0010912;EFO:0000313;EFO:0003818;UBERON:0011216;UBERON:0003457;DOID:162;UBERON:0010363;UBERON:0000165;UBERON:0011595;EFO:0000408;UBERON:0000075;UBERON:0011158;CL:0001064;EFO:0000571;UBERON:0010000;UBERON:0000468;UBERON:0034925;UBERON:0000064;UBERON:0011137;DOID:0050686;UBERON:0001710;UBERON:0007842;CL:0001063;UBERON:0004744;DOID:1324;DOID:305;UBERON:0007811;UBERON:0002513;UBERON:0013765;DOID:1579;UBERON:0007914;UBERON:0003462;UBERON:0004765;UBERON:0001444;UBERON:0010364;CL:0000578;UBERON:0001456;DOID:4;EFO:0000616;UBERON:0004111;DOID:0050615;UBERON:0000061;UBERON:0010313;DOID:3905;UBERON:0003129;DOID:14566;UBERON:0002204;CL:0001034;UBERON:0011676;DOID:0050687;UBERON:0004756;UBERON:0013702;EFO:0003853;UBERON:0001062;UBERON:0008907;UBERON:0012360;CL:0000010;UBERON:0013522;EFO:0000311;UBERON:0004921	musculoskeletal system	NA	NA
DRR024862	cell_line	0.978367482	UBERON:0010314;UBERON:0001434;UBERON:0000153;UBERON:0010323;EFO:0001071;UBERON:0000475;UBERON:0011156;EFO:0000228;UBERON:0000467;DOID:0050161;UBERON:0001007;DOID:7;DOID:3908;UBERON:0004768;DOID:299;DOID:850;UBERON:2001805;UBERON:0001474;UBERON:0004121;UBERON:0001708;UBERON:0013701;UBERON:0001555;UBERON:0000025;UBERON:0000033;UBERON:0000465;EFO:0000684;EFO:0000322;UBERON:0004288;UBERON:0003278;CL:0001061;UBERON:0000062;EFO:0003060;DOID:3910;EFO:0006858;CL:0000000;UBERON:0010912;EFO:0000313;EFO:0003818;UBERON:0011216;UBERON:0003457;DOID:162;UBERON:0010363;UBERON:0000165;UBERON:0011595;EFO:0000408;UBERON:0000075;UBERON:0011158;CL:0001064;EFO:0000571;UBERON:0010000;UBERON:0000468;UBERON:0034925;UBERON:0000064;UBERON:0011137;DOID:0050686;UBERON:0001710;UBERON:0007842;CL:0001063;UBERON:0004744;DOID:1324;DOID:305;UBERON:0007811;UBERON:0002513;UBERON:0013765;DOID:1579;UBERON:0007914;UBERON:0003462;UBERON:0004765;UBERON:0001444;UBERON:0010364;CL:0000578;UBERON:0001456;DOID:4;EFO:0000616;UBERON:0004111;DOID:0050615;UBERON:0000061;UBERON:0010313;DOID:3905;UBERON:0003129;DOID:14566;UBERON:0002204;CL:0001034;UBERON:0011676;DOID:0050687;UBERON:0004756;UBERON:0013702;EFO:0003853;UBERON:0001062;UBERON:0008907;UBERON:0012360;CL:0000010;UBERON:0013522;EFO:0000311;UBERON:0004921	musculoskeletal system	NA	NA
DRR024864	cell_line	0.978367482	UBERON:0010314;UBERON:0001434;UBERON:0000153;UBERON:0010323;EFO:0001071;UBERON:0000475;UBERON:0011156;EFO:0000228;UBERON:0000467;DOID:0050161;UBERON:0001007;DOID:7;DOID:3908;UBERON:0004768;DOID:299;DOID:850;UBERON:2001805;UBERON:0001474;UBERON:0004121;UBERON:0001708;UBERON:0013701;UBERON:0001555;UBERON:0000025;UBERON:0000033;UBERON:0000465;EFO:0000684;EFO:0000322;UBERON:0004288;UBERON:0003278;CL:0001061;UBERON:0000062;EFO:0003060;DOID:3910;EFO:0006858;CL:0000000;UBERON:0010912;EFO:0000313;EFO:0003818;UBERON:0011216;UBERON:0003457;DOID:162;UBERON:0010363;UBERON:0000165;UBERON:0011595;EFO:0000408;UBERON:0000075;UBERON:0011158;CL:0001064;EFO:0000571;UBERON:0010000;UBERON:0000468;UBERON:0034925;UBERON:0000064;UBERON:0011137;DOID:0050686;UBERON:0001710;UBERON:0007842;CL:0001063;UBERON:0004744;DOID:1324;DOID:305;UBERON:0007811;UBERON:0002513;UBERON:0013765;DOID:1579;UBERON:0007914;UBERON:0003462;UBERON:0004765;UBERON:0001444;UBERON:0010364;CL:0000578;UBERON:0001456;DOID:4;EFO:0000616;UBERON:0004111;DOID:0050615;UBERON:0000061;UBERON:0010313;DOID:3905;UBERON:0003129;DOID:14566;UBERON:0002204;CL:0001034;UBERON:0011676;DOID:0050687;UBERON:0004756;UBERON:0013702;EFO:0003853;UBERON:0001062;UBERON:0008907;UBERON:0012360;CL:0000010;UBERON:0013522;EFO:0000311;UBERON:0004921	musculoskeletal system	NA	NA
DRR024865	cell_line	0.978367482	UBERON:0010314;UBERON:0001434;UBERON:0000153;UBERON:0010323;EFO:0001071;UBERON:0000475;UBERON:0011156;EFO:0000228;UBERON:0000467;DOID:0050161;UBERON:0001007;DOID:7;DOID:3908;UBERON:0004768;DOID:299;DOID:850;UBERON:2001805;UBERON:0001474;UBERON:0004121;UBERON:0001708;UBERON:0013701;UBERON:0001555;UBERON:0000025;UBERON:0000033;UBERON:0000465;EFO:0000684;EFO:0000322;UBERON:0004288;UBERON:0003278;CL:0001061;UBERON:0000062;EFO:0003060;DOID:3910;EFO:0006858;CL:0000000;UBERON:0010912;EFO:0000313;EFO:0003818;UBERON:0011216;UBERON:0003457;DOID:162;UBERON:0010363;UBERON:0000165;UBERON:0011595;EFO:0000408;UBERON:0000075;UBERON:0011158;CL:0001064;EFO:0000571;UBERON:0010000;UBERON:0000468;UBERON:0034925;UBERON:0000064;UBERON:0011137;DOID:0050686;UBERON:0001710;UBERON:0007842;CL:0001063;UBERON:0004744;DOID:1324;DOID:305;UBERON:0007811;UBERON:0002513;UBERON:0013765;DOID:1579;UBERON:0007914;UBERON:0003462;UBERON:0004765;UBERON:0001444;UBERON:0010364;CL:0000578;UBERON:0001456;DOID:4;EFO:0000616;UBERON:0004111;DOID:0050615;UBERON:0000061;UBERON:0010313;DOID:3905;UBERON:0003129;DOID:14566;UBERON:0002204;CL:0001034;UBERON:0011676;DOID:0050687;UBERON:0004756;UBERON:0013702;EFO:0003853;UBERON:0001062;UBERON:0008907;UBERON:0012360;CL:0000010;UBERON:0013522;EFO:0000311;UBERON:0004921	musculoskeletal system	NA	NA
DRR024866	cell_line	0.978367482	UBERON:0010314;UBERON:0001434;UBERON:0000153;UBERON:0010323;EFO:0001071;UBERON:0000475;UBERON:0011156;EFO:0000228;UBERON:0000467;DOID:0050161;UBERON:0001007;DOID:7;DOID:3908;UBERON:0004768;DOID:299;DOID:850;UBERON:2001805;UBERON:0001474;UBERON:0004121;UBERON:0001708;UBERON:0013701;UBERON:0001555;UBERON:0000025;UBERON:0000033;UBERON:0000465;EFO:0000684;EFO:0000322;UBERON:0004288;UBERON:0003278;CL:0001061;UBERON:0000062;EFO:0003060;DOID:3910;EFO:0006858;CL:0000000;UBERON:0010912;EFO:0000313;EFO:0003818;UBERON:0011216;UBERON:0003457;DOID:162;UBERON:0010363;UBERON:0000165;UBERON:0011595;EFO:0000408;UBERON:0000075;UBERON:0011158;CL:0001064;EFO:0000571;UBERON:0010000;UBERON:0000468;UBERON:0034925;UBERON:0000064;UBERON:0011137;DOID:0050686;UBERON:0001710;UBERON:0007842;CL:0001063;UBERON:0004744;DOID:1324;DOID:305;UBERON:0007811;UBERON:0002513;UBERON:0013765;DOID:1579;UBERON:0007914;UBERON:0003462;UBERON:0004765;UBERON:0001444;UBERON:0010364;CL:0000578;UBERON:0001456;DOID:4;EFO:0000616;UBERON:0004111;DOID:0050615;UBERON:0000061;UBERON:0010313;DOID:3905;UBERON:0003129;DOID:14566;UBERON:0002204;CL:0001034;UBERON:0011676;DOID:0050687;UBERON:0004756;UBERON:0013702;EFO:0003853;UBERON:0001062;UBERON:0008907;UBERON:0012360;CL:0000010;UBERON:0013522;EFO:0000311;UBERON:0004921	musculoskeletal system	NA	NA
DRR024867	cell_line	0.978367482	UBERON:0010314;UBERON:0001434;UBERON:0000153;UBERON:0010323;EFO:0001071;UBERON:0000475;UBERON:0011156;EFO:0000228;UBERON:0000467;DOID:0050161;UBERON:0001007;DOID:7;DOID:3908;UBERON:0004768;DOID:299;DOID:850;UBERON:2001805;UBERON:0001474;UBERON:0004121;UBERON:0001708;UBERON:0013701;UBERON:0001555;UBERON:0000025;UBERON:0000033;UBERON:0000465;EFO:0000684;EFO:0000322;UBERON:0004288;UBERON:0003278;CL:0001061;UBERON:0000062;EFO:0003060;DOID:3910;EFO:0006858;CL:0000000;UBERON:0010912;EFO:0000313;EFO:0003818;UBERON:0011216;UBERON:0003457;DOID:162;UBERON:0010363;UBERON:0000165;UBERON:0011595;EFO:0000408;UBERON:0000075;UBERON:0011158;CL:0001064;EFO:0000571;UBERON:0010000;UBERON:0000468;UBERON:0034925;UBERON:0000064;UBERON:0011137;DOID:0050686;UBERON:0001710;UBERON:0007842;CL:0001063;UBERON:0004744;DOID:1324;DOID:305;UBERON:0007811;UBERON:0002513;UBERON:0013765;DOID:1579;UBERON:0007914;UBERON:0003462;UBERON:0004765;UBERON:0001444;UBERON:0010364;CL:0000578;UBERON:0001456;DOID:4;EFO:0000616;UBERON:0004111;DOID:0050615;UBERON:0000061;UBERON:0010313;DOID:3905;UBERON:0003129;DOID:14566;UBERON:0002204;CL:0001034;UBERON:0011676;DOID:0050687;UBERON:0004756;UBERON:0013702;EFO:0003853;UBERON:0001062;UBERON:0008907;UBERON:0012360;CL:0000010;UBERON:0013522;EFO:0000311;UBERON:0004921	musculoskeletal system	NA	NA
DRR024868	cell_line	0.978367482	UBERON:0010314;UBERON:0001434;UBERON:0000153;UBERON:0010323;EFO:0001071;UBERON:0000475;UBERON:0011156;EFO:0000228;UBERON:0000467;DOID:0050161;UBERON:0001007;DOID:7;DOID:3908;UBERON:0004768;DOID:299;DOID:850;UBERON:2001805;UBERON:0001474;UBERON:0004121;UBERON:0001708;UBERON:0013701;UBERON:0001555;UBERON:0000025;UBERON:0000033;UBERON:0000465;EFO:0000684;EFO:0000322;UBERON:0004288;UBERON:0003278;CL:0001061;UBERON:0000062;EFO:0003060;DOID:3910;EFO:0006858;CL:0000000;UBERON:0010912;EFO:0000313;EFO:0003818;UBERON:0011216;UBERON:0003457;DOID:162;UBERON:0010363;UBERON:0000165;UBERON:0011595;EFO:0000408;UBERON:0000075;UBERON:0011158;CL:0001064;EFO:0000571;UBERON:0010000;UBERON:0000468;UBERON:0034925;UBERON:0000064;UBERON:0011137;DOID:0050686;UBERON:0001710;UBERON:0007842;CL:0001063;UBERON:0004744;DOID:1324;DOID:305;UBERON:0007811;UBERON:0002513;UBERON:0013765;DOID:1579;UBERON:0007914;UBERON:0003462;UBERON:0004765;UBERON:0001444;UBERON:0010364;CL:0000578;UBERON:0001456;DOID:4;EFO:0000616;UBERON:0004111;DOID:0050615;UBERON:0000061;UBERON:0010313;DOID:3905;UBERON:0003129;DOID:14566;UBERON:0002204;CL:0001034;UBERON:0011676;DOID:0050687;UBERON:0004756;UBERON:0013702;EFO:0003853;UBERON:0001062;UBERON:0008907;UBERON:0012360;CL:0000010;UBERON:0013522;EFO:0000311;UBERON:0004921	musculoskeletal system	NA	NA
DRR024869	cell_line	0.978367482	UBERON:0010314;UBERON:0001434;UBERON:0000153;UBERON:0010323;EFO:0001071;UBERON:0000475;UBERON:0011156;EFO:0000228;UBERON:0000467;DOID:0050161;UBERON:0001007;DOID:7;DOID:3908;UBERON:0004768;DOID:299;DOID:850;UBERON:2001805;UBERON:0001474;UBERON:0004121;UBERON:0001708;UBERON:0013701;UBERON:0001555;UBERON:0000025;UBERON:0000033;UBERON:0000465;EFO:0000684;EFO:0000322;UBERON:0004288;UBERON:0003278;CL:0001061;UBERON:0000062;EFO:0003060;DOID:3910;EFO:0006858;CL:0000000;UBERON:0010912;EFO:0000313;EFO:0003818;UBERON:0011216;UBERON:0003457;DOID:162;UBERON:0010363;UBERON:0000165;UBERON:0011595;EFO:0000408;UBERON:0000075;UBERON:0011158;CL:0001064;EFO:0000571;UBERON:0010000;UBERON:0000468;UBERON:0034925;UBERON:0000064;UBERON:0011137;DOID:0050686;UBERON:0001710;UBERON:0007842;CL:0001063;UBERON:0004744;DOID:1324;DOID:305;UBERON:0007811;UBERON:0002513;UBERON:0013765;DOID:1579;UBERON:0007914;UBERON:0003462;UBERON:0004765;UBERON:0001444;UBERON:0010364;CL:0000578;UBERON:0001456;DOID:4;EFO:0000616;UBERON:0004111;DOID:0050615;UBERON:0000061;UBERON:0010313;DOID:3905;UBERON:0003129;DOID:14566;UBERON:0002204;CL:0001034;UBERON:0011676;DOID:0050687;UBERON:0004756;UBERON:0013702;EFO:0003853;UBERON:0001062;UBERON:0008907;UBERON:0012360;CL:0000010;UBERON:0013522;EFO:0000311;UBERON:0004921	musculoskeletal system	NA	NA
DRR024872	cell_line	0.978367482	UBERON:0010314;UBERON:0001434;UBERON:0000153;UBERON:0010323;EFO:0001071;UBERON:0000475;UBERON:0011156;EFO:0000228;UBERON:0000467;DOID:0050161;UBERON:0001007;DOID:7;DOID:3908;UBERON:0004768;DOID:299;DOID:850;UBERON:2001805;UBERON:0001474;UBERON:0004121;UBERON:0001708;UBERON:0013701;UBERON:0001555;UBERON:0000025;UBERON:0000033;UBERON:0000465;EFO:0000684;EFO:0000322;UBERON:0004288;UBERON:0003278;CL:0001061;UBERON:0000062;EFO:0003060;DOID:3910;EFO:0006858;CL:0000000;UBERON:0010912;EFO:0000313;EFO:0003818;UBERON:0011216;UBERON:0003457;DOID:162;UBERON:0010363;UBERON:0000165;UBERON:0011595;EFO:0000408;UBERON:0000075;UBERON:0011158;CL:0001064;EFO:0000571;UBERON:0010000;UBERON:0000468;UBERON:0034925;UBERON:0000064;UBERON:0011137;DOID:0050686;UBERON:0001710;UBERON:0007842;CL:0001063;UBERON:0004744;DOID:1324;DOID:305;UBERON:0007811;UBERON:0002513;UBERON:0013765;DOID:1579;UBERON:0007914;UBERON:0003462;UBERON:0004765;UBERON:0001444;UBERON:0010364;CL:0000578;UBERON:0001456;DOID:4;EFO:0000616;UBERON:0004111;DOID:0050615;UBERON:0000061;UBERON:0010313;DOID:3905;UBERON:0003129;DOID:14566;UBERON:0002204;CL:0001034;UBERON:0011676;DOID:0050687;UBERON:0004756;UBERON:0013702;EFO:0003853;UBERON:0001062;UBERON:0008907;UBERON:0012360;CL:0000010;UBERON:0013522;EFO:0000311;UBERON:0004921	musculoskeletal system	NA	NA
DRR024875	cell_line	0.978367482	UBERON:0010314;UBERON:0001434;UBERON:0000153;UBERON:0010323;EFO:0001071;UBERON:0000475;UBERON:0011156;EFO:0000228;UBERON:0000467;DOID:0050161;UBERON:0001007;DOID:7;DOID:3908;UBERON:0004768;DOID:299;DOID:850;UBERON:2001805;UBERON:0001474;UBERON:0004121;UBERON:0001708;UBERON:0013701;UBERON:0001555;UBERON:0000025;UBERON:0000033;UBERON:0000465;EFO:0000684;EFO:0000322;UBERON:0004288;UBERON:0003278;CL:0001061;UBERON:0000062;EFO:0003060;DOID:3910;EFO:0006858;CL:0000000;UBERON:0010912;EFO:0000313;EFO:0003818;UBERON:0011216;UBERON:0003457;DOID:162;UBERON:0010363;UBERON:0000165;UBERON:0011595;EFO:0000408;UBERON:0000075;UBERON:0011158;CL:0001064;EFO:0000571;UBERON:0010000;UBERON:0000468;UBERON:0034925;UBERON:0000064;UBERON:0011137;DOID:0050686;UBERON:0001710;UBERON:0007842;CL:0001063;UBERON:0004744;DOID:1324;DOID:305;UBERON:0007811;UBERON:0002513;UBERON:0013765;DOID:1579;UBERON:0007914;UBERON:0003462;UBERON:0004765;UBERON:0001444;UBERON:0010364;CL:0000578;UBERON:0001456;DOID:4;EFO:0000616;UBERON:0004111;DOID:0050615;UBERON:0000061;UBERON:0010313;DOID:3905;UBERON:0003129;DOID:14566;UBERON:0002204;CL:0001034;UBERON:0011676;DOID:0050687;UBERON:0004756;UBERON:0013702;EFO:0003853;UBERON:0001062;UBERON:0008907;UBERON:0012360;CL:0000010;UBERON:0013522;EFO:0000311;UBERON:0004921	musculoskeletal system	NA	NA
DRR024876	cell_line	0.978367482	UBERON:0010314;UBERON:0001434;UBERON:0000153;UBERON:0010323;EFO:0001071;UBERON:0000475;UBERON:0011156;EFO:0000228;UBERON:0000467;DOID:0050161;UBERON:0001007;DOID:7;DOID:3908;UBERON:0004768;DOID:299;DOID:850;UBERON:2001805;UBERON:0001474;UBERON:0004121;UBERON:0001708;UBERON:0013701;UBERON:0001555;UBERON:0000025;UBERON:0000033;UBERON:0000465;EFO:0000684;EFO:0000322;UBERON:0004288;UBERON:0003278;CL:0001061;UBERON:0000062;EFO:0003060;DOID:3910;EFO:0006858;CL:0000000;UBERON:0010912;EFO:0000313;EFO:0003818;UBERON:0011216;UBERON:0003457;DOID:162;UBERON:0010363;UBERON:0000165;UBERON:0011595;EFO:0000408;UBERON:0000075;UBERON:0011158;CL:0001064;EFO:0000571;UBERON:0010000;UBERON:0000468;UBERON:0034925;UBERON:0000064;UBERON:0011137;DOID:0050686;UBERON:0001710;UBERON:0007842;CL:0001063;UBERON:0004744;DOID:1324;DOID:305;UBERON:0007811;UBERON:0002513;UBERON:0013765;DOID:1579;UBERON:0007914;UBERON:0003462;UBERON:0004765;UBERON:0001444;UBERON:0010364;CL:0000578;UBERON:0001456;DOID:4;EFO:0000616;UBERON:0004111;DOID:0050615;UBERON:0000061;UBERON:0010313;DOID:3905;UBERON:0003129;DOID:14566;UBERON:0002204;CL:0001034;UBERON:0011676;DOID:0050687;UBERON:0004756;UBERON:0013702;EFO:0003853;UBERON:0001062;UBERON:0008907;UBERON:0012360;CL:0000010;UBERON:0013522;EFO:0000311;UBERON:0004921	musculoskeletal system	NA	NA
DRR024877	cell_line	0.978367482	UBERON:0010314;UBERON:0001434;UBERON:0000153;UBERON:0010323;EFO:0001071;UBERON:0000475;UBERON:0011156;EFO:0000228;UBERON:0000467;DOID:0050161;UBERON:0001007;DOID:7;DOID:3908;UBERON:0004768;DOID:299;DOID:850;UBERON:2001805;UBERON:0001474;UBERON:0004121;UBERON:0001708;UBERON:0013701;UBERON:0001555;UBERON:0000025;UBERON:0000033;UBERON:0000465;EFO:0000684;EFO:0000322;UBERON:0004288;UBERON:0003278;CL:0001061;UBERON:0000062;EFO:0003060;DOID:3910;EFO:0006858;CL:0000000;UBERON:0010912;EFO:0000313;EFO:0003818;UBERON:0011216;UBERON:0003457;DOID:162;UBERON:0010363;UBERON:0000165;UBERON:0011595;EFO:0000408;UBERON:0000075;UBERON:0011158;CL:0001064;EFO:0000571;UBERON:0010000;UBERON:0000468;UBERON:0034925;UBERON:0000064;UBERON:0011137;DOID:0050686;UBERON:0001710;UBERON:0007842;CL:0001063;UBERON:0004744;DOID:1324;DOID:305;UBERON:0007811;UBERON:0002513;UBERON:0013765;DOID:1579;UBERON:0007914;UBERON:0003462;UBERON:0004765;UBERON:0001444;UBERON:0010364;CL:0000578;UBERON:0001456;DOID:4;EFO:0000616;UBERON:0004111;DOID:0050615;UBERON:0000061;UBERON:0010313;DOID:3905;UBERON:0003129;DOID:14566;UBERON:0002204;CL:0001034;UBERON:0011676;DOID:0050687;UBERON:0004756;UBERON:0013702;EFO:0003853;UBERON:0001062;UBERON:0008907;UBERON:0012360;CL:0000010;UBERON:0013522;EFO:0000311;UBERON:0004921	musculoskeletal system	NA	NA
DRR024878	cell_line	0.978367482	UBERON:0010314;UBERON:0001434;UBERON:0000153;UBERON:0010323;EFO:0001071;UBERON:0000475;UBERON:0011156;EFO:0000228;UBERON:0000467;DOID:0050161;UBERON:0001007;DOID:7;DOID:3908;UBERON:0004768;DOID:299;DOID:850;UBERON:2001805;UBERON:0001474;UBERON:0004121;UBERON:0001708;UBERON:0013701;UBERON:0001555;UBERON:0000025;UBERON:0000033;UBERON:0000465;EFO:0000684;EFO:0000322;UBERON:0004288;UBERON:0003278;CL:0001061;UBERON:0000062;EFO:0003060;DOID:3910;EFO:0006858;CL:0000000;UBERON:0010912;EFO:0000313;EFO:0003818;UBERON:0011216;UBERON:0003457;DOID:162;UBERON:0010363;UBERON:0000165;UBERON:0011595;EFO:0000408;UBERON:0000075;UBERON:0011158;CL:0001064;EFO:0000571;UBERON:0010000;UBERON:0000468;UBERON:0034925;UBERON:0000064;UBERON:0011137;DOID:0050686;UBERON:0001710;UBERON:0007842;CL:0001063;UBERON:0004744;DOID:1324;DOID:305;UBERON:0007811;UBERON:0002513;UBERON:0013765;DOID:1579;UBERON:0007914;UBERON:0003462;UBERON:0004765;UBERON:0001444;UBERON:0010364;CL:0000578;UBERON:0001456;DOID:4;EFO:0000616;UBERON:0004111;DOID:0050615;UBERON:0000061;UBERON:0010313;DOID:3905;UBERON:0003129;DOID:14566;UBERON:0002204;CL:0001034;UBERON:0011676;DOID:0050687;UBERON:0004756;UBERON:0013702;EFO:0003853;UBERON:0001062;UBERON:0008907;UBERON:0012360;CL:0000010;UBERON:0013522;EFO:0000311;UBERON:0004921	musculoskeletal system	NA	NA
DRR024879	cell_line	0.978367482	UBERON:0010314;UBERON:0001434;UBERON:0000153;UBERON:0010323;EFO:0001071;UBERON:0000475;UBERON:0011156;EFO:0000228;UBERON:0000467;DOID:0050161;UBERON:0001007;DOID:7;DOID:3908;UBERON:0004768;DOID:299;DOID:850;UBERON:2001805;UBERON:0001474;UBERON:0004121;UBERON:0001708;UBERON:0013701;UBERON:0001555;UBERON:0000025;UBERON:0000033;UBERON:0000465;EFO:0000684;EFO:0000322;UBERON:0004288;UBERON:0003278;CL:0001061;UBERON:0000062;EFO:0003060;DOID:3910;EFO:0006858;CL:0000000;UBERON:0010912;EFO:0000313;EFO:0003818;UBERON:0011216;UBERON:0003457;DOID:162;UBERON:0010363;UBERON:0000165;UBERON:0011595;EFO:0000408;UBERON:0000075;UBERON:0011158;CL:0001064;EFO:0000571;UBERON:0010000;UBERON:0000468;UBERON:0034925;UBERON:0000064;UBERON:0011137;DOID:0050686;UBERON:0001710;UBERON:0007842;CL:0001063;UBERON:0004744;DOID:1324;DOID:305;UBERON:0007811;UBERON:0002513;UBERON:0013765;DOID:1579;UBERON:0007914;UBERON:0003462;UBERON:0004765;UBERON:0001444;UBERON:0010364;CL:0000578;UBERON:0001456;DOID:4;EFO:0000616;UBERON:0004111;DOID:0050615;UBERON:0000061;UBERON:0010313;DOID:3905;UBERON:0003129;DOID:14566;UBERON:0002204;CL:0001034;UBERON:0011676;DOID:0050687;UBERON:0004756;UBERON:0013702;EFO:0003853;UBERON:0001062;UBERON:0008907;UBERON:0012360;CL:0000010;UBERON:0013522;EFO:0000311;UBERON:0004921	musculoskeletal system	NA	NA
DRR024882	cell_line	0.978367482	UBERON:0010314;UBERON:0001434;UBERON:0000153;UBERON:0010323;EFO:0001071;UBERON:0000475;UBERON:0011156;EFO:0000228;UBERON:0000467;DOID:0050161;UBERON:0001007;DOID:7;DOID:3908;UBERON:0004768;DOID:299;DOID:850;UBERON:2001805;UBERON:0001474;UBERON:0004121;UBERON:0001708;UBERON:0013701;UBERON:0001555;UBERON:0000025;UBERON:0000033;UBERON:0000465;EFO:0000684;EFO:0000322;UBERON:0004288;UBERON:0003278;CL:0001061;UBERON:0000062;EFO:0003060;DOID:3910;EFO:0006858;CL:0000000;UBERON:0010912;EFO:0000313;EFO:0003818;UBERON:0011216;UBERON:0003457;DOID:162;UBERON:0010363;UBERON:0000165;UBERON:0011595;EFO:0000408;UBERON:0000075;UBERON:0011158;CL:0001064;EFO:0000571;UBERON:0010000;UBERON:0000468;UBERON:0034925;UBERON:0000064;UBERON:0011137;DOID:0050686;UBERON:0001710;UBERON:0007842;CL:0001063;UBERON:0004744;DOID:1324;DOID:305;UBERON:0007811;UBERON:0002513;UBERON:0013765;DOID:1579;UBERON:0007914;UBERON:0003462;UBERON:0004765;UBERON:0001444;UBERON:0010364;CL:0000578;UBERON:0001456;DOID:4;EFO:0000616;UBERON:0004111;DOID:0050615;UBERON:0000061;UBERON:0010313;DOID:3905;UBERON:0003129;DOID:14566;UBERON:0002204;CL:0001034;UBERON:0011676;DOID:0050687;UBERON:0004756;UBERON:0013702;EFO:0003853;UBERON:0001062;UBERON:0008907;UBERON:0012360;CL:0000010;UBERON:0013522;EFO:0000311;UBERON:0004921	musculoskeletal system	NA	NA
DRR024885	cell_line	0.978367482	UBERON:0010314;UBERON:0001434;UBERON:0000153;UBERON:0010323;EFO:0001071;UBERON:0000475;UBERON:0011156;EFO:0000228;UBERON:0000467;DOID:0050161;UBERON:0001007;DOID:7;DOID:3908;UBERON:0004768;DOID:299;DOID:850;UBERON:2001805;UBERON:0001474;UBERON:0004121;UBERON:0001708;UBERON:0013701;UBERON:0001555;UBERON:0000025;UBERON:0000033;UBERON:0000465;EFO:0000684;EFO:0000322;UBERON:0004288;UBERON:0003278;CL:0001061;UBERON:0000062;EFO:0003060;DOID:3910;EFO:0006858;CL:0000000;UBERON:0010912;EFO:0000313;EFO:0003818;UBERON:0011216;UBERON:0003457;DOID:162;UBERON:0010363;UBERON:0000165;UBERON:0011595;EFO:0000408;UBERON:0000075;UBERON:0011158;CL:0001064;EFO:0000571;UBERON:0010000;UBERON:0000468;UBERON:0034925;UBERON:0000064;UBERON:0011137;DOID:0050686;UBERON:0001710;UBERON:0007842;CL:0001063;UBERON:0004744;DOID:1324;DOID:305;UBERON:0007811;UBERON:0002513;UBERON:0013765;DOID:1579;UBERON:0007914;UBERON:0003462;UBERON:0004765;UBERON:0001444;UBERON:0010364;CL:0000578;UBERON:0001456;DOID:4;EFO:0000616;UBERON:0004111;DOID:0050615;UBERON:0000061;UBERON:0010313;DOID:3905;UBERON:0003129;DOID:14566;UBERON:0002204;CL:0001034;UBERON:0011676;DOID:0050687;UBERON:0004756;UBERON:0013702;EFO:0003853;UBERON:0001062;UBERON:0008907;UBERON:0012360;CL:0000010;UBERON:0013522;EFO:0000311;UBERON:0004921	musculoskeletal system	NA	NA
DRR024887	cell_line	0.978367482	UBERON:0010314;UBERON:0001434;UBERON:0000153;UBERON:0010323;EFO:0001071;UBERON:0000475;UBERON:0011156;EFO:0000228;UBERON:0000467;DOID:0050161;UBERON:0001007;DOID:7;DOID:3908;UBERON:0004768;DOID:299;DOID:850;UBERON:2001805;UBERON:0001474;UBERON:0004121;UBERON:0001708;UBERON:0013701;UBERON:0001555;UBERON:0000025;UBERON:0000033;UBERON:0000465;EFO:0000684;EFO:0000322;UBERON:0004288;UBERON:0003278;CL:0001061;UBERON:0000062;EFO:0003060;DOID:3910;EFO:0006858;CL:0000000;UBERON:0010912;EFO:0000313;EFO:0003818;UBERON:0011216;UBERON:0003457;DOID:162;UBERON:0010363;UBERON:0000165;UBERON:0011595;EFO:0000408;UBERON:0000075;UBERON:0011158;CL:0001064;EFO:0000571;UBERON:0010000;UBERON:0000468;UBERON:0034925;UBERON:0000064;UBERON:0011137;DOID:0050686;UBERON:0001710;UBERON:0007842;CL:0001063;UBERON:0004744;DOID:1324;DOID:305;UBERON:0007811;UBERON:0002513;UBERON:0013765;DOID:1579;UBERON:0007914;UBERON:0003462;UBERON:0004765;UBERON:0001444;UBERON:0010364;CL:0000578;UBERON:0001456;DOID:4;EFO:0000616;UBERON:0004111;DOID:0050615;UBERON:0000061;UBERON:0010313;DOID:3905;UBERON:0003129;DOID:14566;UBERON:0002204;CL:0001034;UBERON:0011676;DOID:0050687;UBERON:0004756;UBERON:0013702;EFO:0003853;UBERON:0001062;UBERON:0008907;UBERON:0012360;CL:0000010;UBERON:0013522;EFO:0000311;UBERON:0004921	musculoskeletal system	NA	NA
DRR024888	cell_line	0.978367482	UBERON:0010314;UBERON:0001434;UBERON:0000153;UBERON:0010323;EFO:0001071;UBERON:0000475;UBERON:0011156;EFO:0000228;UBERON:0000467;DOID:0050161;UBERON:0001007;DOID:7;DOID:3908;UBERON:0004768;DOID:299;DOID:850;UBERON:2001805;UBERON:0001474;UBERON:0004121;UBERON:0001708;UBERON:0013701;UBERON:0001555;UBERON:0000025;UBERON:0000033;UBERON:0000465;EFO:0000684;EFO:0000322;UBERON:0004288;UBERON:0003278;CL:0001061;UBERON:0000062;EFO:0003060;DOID:3910;EFO:0006858;CL:0000000;UBERON:0010912;EFO:0000313;EFO:0003818;UBERON:0011216;UBERON:0003457;DOID:162;UBERON:0010363;UBERON:0000165;UBERON:0011595;EFO:0000408;UBERON:0000075;UBERON:0011158;CL:0001064;EFO:0000571;UBERON:0010000;UBERON:0000468;UBERON:0034925;UBERON:0000064;UBERON:0011137;DOID:0050686;UBERON:0001710;UBERON:0007842;CL:0001063;UBERON:0004744;DOID:1324;DOID:305;UBERON:0007811;UBERON:0002513;UBERON:0013765;DOID:1579;UBERON:0007914;UBERON:0003462;UBERON:0004765;UBERON:0001444;UBERON:0010364;CL:0000578;UBERON:0001456;DOID:4;EFO:0000616;UBERON:0004111;DOID:0050615;UBERON:0000061;UBERON:0010313;DOID:3905;UBERON:0003129;DOID:14566;UBERON:0002204;CL:0001034;UBERON:0011676;DOID:0050687;UBERON:0004756;UBERON:0013702;EFO:0003853;UBERON:0001062;UBERON:0008907;UBERON:0012360;CL:0000010;UBERON:0013522;EFO:0000311;UBERON:0004921	musculoskeletal system	NA	NA
DRR024889	cell_line	0.978367482	UBERON:0010314;UBERON:0001434;UBERON:0000153;UBERON:0010323;EFO:0001071;UBERON:0000475;UBERON:0011156;EFO:0000228;UBERON:0000467;DOID:0050161;UBERON:0001007;DOID:7;DOID:3908;UBERON:0004768;DOID:299;DOID:850;UBERON:2001805;UBERON:0001474;UBERON:0004121;UBERON:0001708;UBERON:0013701;UBERON:0001555;UBERON:0000025;UBERON:0000033;UBERON:0000465;EFO:0000684;EFO:0000322;UBERON:0004288;UBERON:0003278;CL:0001061;UBERON:0000062;EFO:0003060;DOID:3910;EFO:0006858;CL:0000000;UBERON:0010912;EFO:0000313;EFO:0003818;UBERON:0011216;UBERON:0003457;DOID:162;UBERON:0010363;UBERON:0000165;UBERON:0011595;EFO:0000408;UBERON:0000075;UBERON:0011158;CL:0001064;EFO:0000571;UBERON:0010000;UBERON:0000468;UBERON:0034925;UBERON:0000064;UBERON:0011137;DOID:0050686;UBERON:0001710;UBERON:0007842;CL:0001063;UBERON:0004744;DOID:1324;DOID:305;UBERON:0007811;UBERON:0002513;UBERON:0013765;DOID:1579;UBERON:0007914;UBERON:0003462;UBERON:0004765;UBERON:0001444;UBERON:0010364;CL:0000578;UBERON:0001456;DOID:4;EFO:0000616;UBERON:0004111;DOID:0050615;UBERON:0000061;UBERON:0010313;DOID:3905;UBERON:0003129;DOID:14566;UBERON:0002204;CL:0001034;UBERON:0011676;DOID:0050687;UBERON:0004756;UBERON:0013702;EFO:0003853;UBERON:0001062;UBERON:0008907;UBERON:0012360;CL:0000010;UBERON:0013522;EFO:0000311;UBERON:0004921	musculoskeletal system	NA	NA
DRR024892	cell_line	0.978367482	UBERON:0010314;UBERON:0001434;UBERON:0000153;UBERON:0010323;EFO:0001071;UBERON:0000475;UBERON:0011156;EFO:0000228;UBERON:0000467;DOID:0050161;UBERON:0001007;DOID:7;DOID:3908;UBERON:0004768;DOID:299;DOID:850;UBERON:2001805;UBERON:0001474;UBERON:0004121;UBERON:0001708;UBERON:0013701;UBERON:0001555;UBERON:0000025;UBERON:0000033;UBERON:0000465;EFO:0000684;EFO:0000322;UBERON:0004288;UBERON:0003278;CL:0001061;UBERON:0000062;EFO:0003060;DOID:3910;EFO:0006858;CL:0000000;UBERON:0010912;EFO:0000313;EFO:0003818;UBERON:0011216;UBERON:0003457;DOID:162;UBERON:0010363;UBERON:0000165;UBERON:0011595;EFO:0000408;UBERON:0000075;UBERON:0011158;CL:0001064;EFO:0000571;UBERON:0010000;UBERON:0000468;UBERON:0034925;UBERON:0000064;UBERON:0011137;DOID:0050686;UBERON:0001710;UBERON:0007842;CL:0001063;UBERON:0004744;DOID:1324;DOID:305;UBERON:0007811;UBERON:0002513;UBERON:0013765;DOID:1579;UBERON:0007914;UBERON:0003462;UBERON:0004765;UBERON:0001444;UBERON:0010364;CL:0000578;UBERON:0001456;DOID:4;EFO:0000616;UBERON:0004111;DOID:0050615;UBERON:0000061;UBERON:0010313;DOID:3905;UBERON:0003129;DOID:14566;UBERON:0002204;CL:0001034;UBERON:0011676;DOID:0050687;UBERON:0004756;UBERON:0013702;EFO:0003853;UBERON:0001062;UBERON:0008907;UBERON:0012360;CL:0000010;UBERON:0013522;EFO:0000311;UBERON:0004921	musculoskeletal system	NA	NA
DRR024893	cell_line	0.978367482	UBERON:0010314;UBERON:0001434;UBERON:0000153;UBERON:0010323;EFO:0001071;UBERON:0000475;UBERON:0011156;EFO:0000228;UBERON:0000467;DOID:0050161;UBERON:0001007;DOID:7;DOID:3908;UBERON:0004768;DOID:299;DOID:850;UBERON:2001805;UBERON:0001474;UBERON:0004121;UBERON:0001708;UBERON:0013701;UBERON:0001555;UBERON:0000025;UBERON:0000033;UBERON:0000465;EFO:0000684;EFO:0000322;UBERON:0004288;UBERON:0003278;CL:0001061;UBERON:0000062;EFO:0003060;DOID:3910;EFO:0006858;CL:0000000;UBERON:0010912;EFO:0000313;EFO:0003818;UBERON:0011216;UBERON:0003457;DOID:162;UBERON:0010363;UBERON:0000165;UBERON:0011595;EFO:0000408;UBERON:0000075;UBERON:0011158;CL:0001064;EFO:0000571;UBERON:0010000;UBERON:0000468;UBERON:0034925;UBERON:0000064;UBERON:0011137;DOID:0050686;UBERON:0001710;UBERON:0007842;CL:0001063;UBERON:0004744;DOID:1324;DOID:305;UBERON:0007811;UBERON:0002513;UBERON:0013765;DOID:1579;UBERON:0007914;UBERON:0003462;UBERON:0004765;UBERON:0001444;UBERON:0010364;CL:0000578;UBERON:0001456;DOID:4;EFO:0000616;UBERON:0004111;DOID:0050615;UBERON:0000061;UBERON:0010313;DOID:3905;UBERON:0003129;DOID:14566;UBERON:0002204;CL:0001034;UBERON:0011676;DOID:0050687;UBERON:0004756;UBERON:0013702;EFO:0003853;UBERON:0001062;UBERON:0008907;UBERON:0012360;CL:0000010;UBERON:0013522;EFO:0000311;UBERON:0004921	musculoskeletal system	NA	NA
DRR024894	cell_line	0.978367482	UBERON:0010314;UBERON:0001434;UBERON:0000153;UBERON:0010323;EFO:0001071;UBERON:0000475;UBERON:0011156;EFO:0000228;UBERON:0000467;DOID:0050161;UBERON:0001007;DOID:7;DOID:3908;UBERON:0004768;DOID:299;DOID:850;UBERON:2001805;UBERON:0001474;UBERON:0004121;UBERON:0001708;UBERON:0013701;UBERON:0001555;UBERON:0000025;UBERON:0000033;UBERON:0000465;EFO:0000684;EFO:0000322;UBERON:0004288;UBERON:0003278;CL:0001061;UBERON:0000062;EFO:0003060;DOID:3910;EFO:0006858;CL:0000000;UBERON:0010912;EFO:0000313;EFO:0003818;UBERON:0011216;UBERON:0003457;DOID:162;UBERON:0010363;UBERON:0000165;UBERON:0011595;EFO:0000408;UBERON:0000075;UBERON:0011158;CL:0001064;EFO:0000571;UBERON:0010000;UBERON:0000468;UBERON:0034925;UBERON:0000064;UBERON:0011137;DOID:0050686;UBERON:0001710;UBERON:0007842;CL:0001063;UBERON:0004744;DOID:1324;DOID:305;UBERON:0007811;UBERON:0002513;UBERON:0013765;DOID:1579;UBERON:0007914;UBERON:0003462;UBERON:0004765;UBERON:0001444;UBERON:0010364;CL:0000578;UBERON:0001456;DOID:4;EFO:0000616;UBERON:0004111;DOID:0050615;UBERON:0000061;UBERON:0010313;DOID:3905;UBERON:0003129;DOID:14566;UBERON:0002204;CL:0001034;UBERON:0011676;DOID:0050687;UBERON:0004756;UBERON:0013702;EFO:0003853;UBERON:0001062;UBERON:0008907;UBERON:0012360;CL:0000010;UBERON:0013522;EFO:0000311;UBERON:0004921	musculoskeletal system	NA	NA
DRR024895	cell_line	0.978367482	UBERON:0010314;UBERON:0001434;UBERON:0000153;UBERON:0010323;EFO:0001071;UBERON:0000475;UBERON:0011156;EFO:0000228;UBERON:0000467;DOID:0050161;UBERON:0001007;DOID:7;DOID:3908;UBERON:0004768;DOID:299;DOID:850;UBERON:2001805;UBERON:0001474;UBERON:0004121;UBERON:0001708;UBERON:0013701;UBERON:0001555;UBERON:0000025;UBERON:0000033;UBERON:0000465;EFO:0000684;EFO:0000322;UBERON:0004288;UBERON:0003278;CL:0001061;UBERON:0000062;EFO:0003060;DOID:3910;EFO:0006858;CL:0000000;UBERON:0010912;EFO:0000313;EFO:0003818;UBERON:0011216;UBERON:0003457;DOID:162;UBERON:0010363;UBERON:0000165;UBERON:0011595;EFO:0000408;UBERON:0000075;UBERON:0011158;CL:0001064;EFO:0000571;UBERON:0010000;UBERON:0000468;UBERON:0034925;UBERON:0000064;UBERON:0011137;DOID:0050686;UBERON:0001710;UBERON:0007842;CL:0001063;UBERON:0004744;DOID:1324;DOID:305;UBERON:0007811;UBERON:0002513;UBERON:0013765;DOID:1579;UBERON:0007914;UBERON:0003462;UBERON:0004765;UBERON:0001444;UBERON:0010364;CL:0000578;UBERON:0001456;DOID:4;EFO:0000616;UBERON:0004111;DOID:0050615;UBERON:0000061;UBERON:0010313;DOID:3905;UBERON:0003129;DOID:14566;UBERON:0002204;CL:0001034;UBERON:0011676;DOID:0050687;UBERON:0004756;UBERON:0013702;EFO:0003853;UBERON:0001062;UBERON:0008907;UBERON:0012360;CL:0000010;UBERON:0013522;EFO:0000311;UBERON:0004921	musculoskeletal system	NA	NA
DRR024896	cell_line	0.978367482	UBERON:0010314;UBERON:0001434;UBERON:0000153;UBERON:0010323;EFO:0001071;UBERON:0000475;UBERON:0011156;EFO:0000228;UBERON:0000467;DOID:0050161;UBERON:0001007;DOID:7;DOID:3908;UBERON:0004768;DOID:299;DOID:850;UBERON:2001805;UBERON:0001474;UBERON:0004121;UBERON:0001708;UBERON:0013701;UBERON:0001555;UBERON:0000025;UBERON:0000033;UBERON:0000465;EFO:0000684;EFO:0000322;UBERON:0004288;UBERON:0003278;CL:0001061;UBERON:0000062;EFO:0003060;DOID:3910;EFO:0006858;CL:0000000;UBERON:0010912;EFO:0000313;EFO:0003818;UBERON:0011216;UBERON:0003457;DOID:162;UBERON:0010363;UBERON:0000165;UBERON:0011595;EFO:0000408;UBERON:0000075;UBERON:0011158;CL:0001064;EFO:0000571;UBERON:0010000;UBERON:0000468;UBERON:0034925;UBERON:0000064;UBERON:0011137;DOID:0050686;UBERON:0001710;UBERON:0007842;CL:0001063;UBERON:0004744;DOID:1324;DOID:305;UBERON:0007811;UBERON:0002513;UBERON:0013765;DOID:1579;UBERON:0007914;UBERON:0003462;UBERON:0004765;UBERON:0001444;UBERON:0010364;CL:0000578;UBERON:0001456;DOID:4;EFO:0000616;UBERON:0004111;DOID:0050615;UBERON:0000061;UBERON:0010313;DOID:3905;UBERON:0003129;DOID:14566;UBERON:0002204;CL:0001034;UBERON:0011676;DOID:0050687;UBERON:0004756;UBERON:0013702;EFO:0003853;UBERON:0001062;UBERON:0008907;UBERON:0012360;CL:0000010;UBERON:0013522;EFO:0000311;UBERON:0004921	musculoskeletal system	NA	NA
DRR024897	cell_line	0.978367482	UBERON:0010314;UBERON:0001434;UBERON:0000153;UBERON:0010323;EFO:0001071;UBERON:0000475;UBERON:0011156;EFO:0000228;UBERON:0000467;DOID:0050161;UBERON:0001007;DOID:7;DOID:3908;UBERON:0004768;DOID:299;DOID:850;UBERON:2001805;UBERON:0001474;UBERON:0004121;UBERON:0001708;UBERON:0013701;UBERON:0001555;UBERON:0000025;UBERON:0000033;UBERON:0000465;EFO:0000684;EFO:0000322;UBERON:0004288;UBERON:0003278;CL:0001061;UBERON:0000062;EFO:0003060;DOID:3910;EFO:0006858;CL:0000000;UBERON:0010912;EFO:0000313;EFO:0003818;UBERON:0011216;UBERON:0003457;DOID:162;UBERON:0010363;UBERON:0000165;UBERON:0011595;EFO:0000408;UBERON:0000075;UBERON:0011158;CL:0001064;EFO:0000571;UBERON:0010000;UBERON:0000468;UBERON:0034925;UBERON:0000064;UBERON:0011137;DOID:0050686;UBERON:0001710;UBERON:0007842;CL:0001063;UBERON:0004744;DOID:1324;DOID:305;UBERON:0007811;UBERON:0002513;UBERON:0013765;DOID:1579;UBERON:0007914;UBERON:0003462;UBERON:0004765;UBERON:0001444;UBERON:0010364;CL:0000578;UBERON:0001456;DOID:4;EFO:0000616;UBERON:0004111;DOID:0050615;UBERON:0000061;UBERON:0010313;DOID:3905;UBERON:0003129;DOID:14566;UBERON:0002204;CL:0001034;UBERON:0011676;DOID:0050687;UBERON:0004756;UBERON:0013702;EFO:0003853;UBERON:0001062;UBERON:0008907;UBERON:0012360;CL:0000010;UBERON:0013522;EFO:0000311;UBERON:0004921	musculoskeletal system	NA	NA
DRR024898	cell_line	0.978367482	UBERON:0010314;UBERON:0001434;UBERON:0000153;UBERON:0010323;EFO:0001071;UBERON:0000475;UBERON:0011156;EFO:0000228;UBERON:0000467;DOID:0050161;UBERON:0001007;DOID:7;DOID:3908;UBERON:0004768;DOID:299;DOID:850;UBERON:2001805;UBERON:0001474;UBERON:0004121;UBERON:0001708;UBERON:0013701;UBERON:0001555;UBERON:0000025;UBERON:0000033;UBERON:0000465;EFO:0000684;EFO:0000322;UBERON:0004288;UBERON:0003278;CL:0001061;UBERON:0000062;EFO:0003060;DOID:3910;EFO:0006858;CL:0000000;UBERON:0010912;EFO:0000313;EFO:0003818;UBERON:0011216;UBERON:0003457;DOID:162;UBERON:0010363;UBERON:0000165;UBERON:0011595;EFO:0000408;UBERON:0000075;UBERON:0011158;CL:0001064;EFO:0000571;UBERON:0010000;UBERON:0000468;UBERON:0034925;UBERON:0000064;UBERON:0011137;DOID:0050686;UBERON:0001710;UBERON:0007842;CL:0001063;UBERON:0004744;DOID:1324;DOID:305;UBERON:0007811;UBERON:0002513;UBERON:0013765;DOID:1579;UBERON:0007914;UBERON:0003462;UBERON:0004765;UBERON:0001444;UBERON:0010364;CL:0000578;UBERON:0001456;DOID:4;EFO:0000616;UBERON:0004111;DOID:0050615;UBERON:0000061;UBERON:0010313;DOID:3905;UBERON:0003129;DOID:14566;UBERON:0002204;CL:0001034;UBERON:0011676;DOID:0050687;UBERON:0004756;UBERON:0013702;EFO:0003853;UBERON:0001062;UBERON:0008907;UBERON:0012360;CL:0000010;UBERON:0013522;EFO:0000311;UBERON:0004921	musculoskeletal system	NA	NA
DRR024899	cell_line	0.978367482	UBERON:0010314;UBERON:0001434;UBERON:0000153;UBERON:0010323;EFO:0001071;UBERON:0000475;UBERON:0011156;EFO:0000228;UBERON:0000467;DOID:0050161;UBERON:0001007;DOID:7;DOID:3908;UBERON:0004768;DOID:299;DOID:850;UBERON:2001805;UBERON:0001474;UBERON:0004121;UBERON:0001708;UBERON:0013701;UBERON:0001555;UBERON:0000025;UBERON:0000033;UBERON:0000465;EFO:0000684;EFO:0000322;UBERON:0004288;UBERON:0003278;CL:0001061;UBERON:0000062;EFO:0003060;DOID:3910;EFO:0006858;CL:0000000;UBERON:0010912;EFO:0000313;EFO:0003818;UBERON:0011216;UBERON:0003457;DOID:162;UBERON:0010363;UBERON:0000165;UBERON:0011595;EFO:0000408;UBERON:0000075;UBERON:0011158;CL:0001064;EFO:0000571;UBERON:0010000;UBERON:0000468;UBERON:0034925;UBERON:0000064;UBERON:0011137;DOID:0050686;UBERON:0001710;UBERON:0007842;CL:0001063;UBERON:0004744;DOID:1324;DOID:305;UBERON:0007811;UBERON:0002513;UBERON:0013765;DOID:1579;UBERON:0007914;UBERON:0003462;UBERON:0004765;UBERON:0001444;UBERON:0010364;CL:0000578;UBERON:0001456;DOID:4;EFO:0000616;UBERON:0004111;DOID:0050615;UBERON:0000061;UBERON:0010313;DOID:3905;UBERON:0003129;DOID:14566;UBERON:0002204;CL:0001034;UBERON:0011676;DOID:0050687;UBERON:0004756;UBERON:0013702;EFO:0003853;UBERON:0001062;UBERON:0008907;UBERON:0012360;CL:0000010;UBERON:0013522;EFO:0000311;UBERON:0004921	musculoskeletal system	NA	NA
DRR024900	cell_line	0.978367482	UBERON:0010314;UBERON:0001434;UBERON:0000153;UBERON:0010323;EFO:0001071;UBERON:0000475;UBERON:0011156;EFO:0000228;UBERON:0000467;DOID:0050161;UBERON:0001007;DOID:7;DOID:3908;UBERON:0004768;DOID:299;DOID:850;UBERON:2001805;UBERON:0001474;UBERON:0004121;UBERON:0001708;UBERON:0013701;UBERON:0001555;UBERON:0000025;UBERON:0000033;UBERON:0000465;EFO:0000684;EFO:0000322;UBERON:0004288;UBERON:0003278;CL:0001061;UBERON:0000062;EFO:0003060;DOID:3910;EFO:0006858;CL:0000000;UBERON:0010912;EFO:0000313;EFO:0003818;UBERON:0011216;UBERON:0003457;DOID:162;UBERON:0010363;UBERON:0000165;UBERON:0011595;EFO:0000408;UBERON:0000075;UBERON:0011158;CL:0001064;EFO:0000571;UBERON:0010000;UBERON:0000468;UBERON:0034925;UBERON:0000064;UBERON:0011137;DOID:0050686;UBERON:0001710;UBERON:0007842;CL:0001063;UBERON:0004744;DOID:1324;DOID:305;UBERON:0007811;UBERON:0002513;UBERON:0013765;DOID:1579;UBERON:0007914;UBERON:0003462;UBERON:0004765;UBERON:0001444;UBERON:0010364;CL:0000578;UBERON:0001456;DOID:4;EFO:0000616;UBERON:0004111;DOID:0050615;UBERON:0000061;UBERON:0010313;DOID:3905;UBERON:0003129;DOID:14566;UBERON:0002204;CL:0001034;UBERON:0011676;DOID:0050687;UBERON:0004756;UBERON:0013702;EFO:0003853;UBERON:0001062;UBERON:0008907;UBERON:0012360;CL:0000010;UBERON:0013522;EFO:0000311;UBERON:0004921	musculoskeletal system	NA	NA
DRR024901	cell_line	0.978367482	UBERON:0010314;UBERON:0001434;UBERON:0000153;UBERON:0010323;EFO:0001071;UBERON:0000475;UBERON:0011156;EFO:0000228;UBERON:0000467;DOID:0050161;UBERON:0001007;DOID:7;DOID:3908;UBERON:0004768;DOID:299;DOID:850;UBERON:2001805;UBERON:0001474;UBERON:0004121;UBERON:0001708;UBERON:0013701;UBERON:0001555;UBERON:0000025;UBERON:0000033;UBERON:0000465;EFO:0000684;EFO:0000322;UBERON:0004288;UBERON:0003278;CL:0001061;UBERON:0000062;EFO:0003060;DOID:3910;EFO:0006858;CL:0000000;UBERON:0010912;EFO:0000313;EFO:0003818;UBERON:0011216;UBERON:0003457;DOID:162;UBERON:0010363;UBERON:0000165;UBERON:0011595;EFO:0000408;UBERON:0000075;UBERON:0011158;CL:0001064;EFO:0000571;UBERON:0010000;UBERON:0000468;UBERON:0034925;UBERON:0000064;UBERON:0011137;DOID:0050686;UBERON:0001710;UBERON:0007842;CL:0001063;UBERON:0004744;DOID:1324;DOID:305;UBERON:0007811;UBERON:0002513;UBERON:0013765;DOID:1579;UBERON:0007914;UBERON:0003462;UBERON:0004765;UBERON:0001444;UBERON:0010364;CL:0000578;UBERON:0001456;DOID:4;EFO:0000616;UBERON:0004111;DOID:0050615;UBERON:0000061;UBERON:0010313;DOID:3905;UBERON:0003129;DOID:14566;UBERON:0002204;CL:0001034;UBERON:0011676;DOID:0050687;UBERON:0004756;UBERON:0013702;EFO:0003853;UBERON:0001062;UBERON:0008907;UBERON:0012360;CL:0000010;UBERON:0013522;EFO:0000311;UBERON:0004921	musculoskeletal system	NA	NA
DRR024903	cell_line	0.978367482	UBERON:0010314;UBERON:0001434;UBERON:0000153;UBERON:0010323;EFO:0001071;UBERON:0000475;UBERON:0011156;EFO:0000228;UBERON:0000467;DOID:0050161;UBERON:0001007;DOID:7;DOID:3908;UBERON:0004768;DOID:299;DOID:850;UBERON:2001805;UBERON:0001474;UBERON:0004121;UBERON:0001708;UBERON:0013701;UBERON:0001555;UBERON:0000025;UBERON:0000033;UBERON:0000465;EFO:0000684;EFO:0000322;UBERON:0004288;UBERON:0003278;CL:0001061;UBERON:0000062;EFO:0003060;DOID:3910;EFO:0006858;CL:0000000;UBERON:0010912;EFO:0000313;EFO:0003818;UBERON:0011216;UBERON:0003457;DOID:162;UBERON:0010363;UBERON:0000165;UBERON:0011595;EFO:0000408;UBERON:0000075;UBERON:0011158;CL:0001064;EFO:0000571;UBERON:0010000;UBERON:0000468;UBERON:0034925;UBERON:0000064;UBERON:0011137;DOID:0050686;UBERON:0001710;UBERON:0007842;CL:0001063;UBERON:0004744;DOID:1324;DOID:305;UBERON:0007811;UBERON:0002513;UBERON:0013765;DOID:1579;UBERON:0007914;UBERON:0003462;UBERON:0004765;UBERON:0001444;UBERON:0010364;CL:0000578;UBERON:0001456;DOID:4;EFO:0000616;UBERON:0004111;DOID:0050615;UBERON:0000061;UBERON:0010313;DOID:3905;UBERON:0003129;DOID:14566;UBERON:0002204;CL:0001034;UBERON:0011676;DOID:0050687;UBERON:0004756;UBERON:0013702;EFO:0003853;UBERON:0001062;UBERON:0008907;UBERON:0012360;CL:0000010;UBERON:0013522;EFO:0000311;UBERON:0004921	musculoskeletal system	NA	NA
DRR024904	cell_line	0.978367482	UBERON:0010314;UBERON:0001434;UBERON:0000153;UBERON:0010323;EFO:0001071;UBERON:0000475;UBERON:0011156;EFO:0000228;UBERON:0000467;DOID:0050161;UBERON:0001007;DOID:7;DOID:3908;UBERON:0004768;DOID:299;DOID:850;UBERON:2001805;UBERON:0001474;UBERON:0004121;UBERON:0001708;UBERON:0013701;UBERON:0001555;UBERON:0000025;UBERON:0000033;UBERON:0000465;EFO:0000684;EFO:0000322;UBERON:0004288;UBERON:0003278;CL:0001061;UBERON:0000062;EFO:0003060;DOID:3910;EFO:0006858;CL:0000000;UBERON:0010912;EFO:0000313;EFO:0003818;UBERON:0011216;UBERON:0003457;DOID:162;UBERON:0010363;UBERON:0000165;UBERON:0011595;EFO:0000408;UBERON:0000075;UBERON:0011158;CL:0001064;EFO:0000571;UBERON:0010000;UBERON:0000468;UBERON:0034925;UBERON:0000064;UBERON:0011137;DOID:0050686;UBERON:0001710;UBERON:0007842;CL:0001063;UBERON:0004744;DOID:1324;DOID:305;UBERON:0007811;UBERON:0002513;UBERON:0013765;DOID:1579;UBERON:0007914;UBERON:0003462;UBERON:0004765;UBERON:0001444;UBERON:0010364;CL:0000578;UBERON:0001456;DOID:4;EFO:0000616;UBERON:0004111;DOID:0050615;UBERON:0000061;UBERON:0010313;DOID:3905;UBERON:0003129;DOID:14566;UBERON:0002204;CL:0001034;UBERON:0011676;DOID:0050687;UBERON:0004756;UBERON:0013702;EFO:0003853;UBERON:0001062;UBERON:0008907;UBERON:0012360;CL:0000010;UBERON:0013522;EFO:0000311;UBERON:0004921	musculoskeletal system	NA	NA
DRR024905	cell_line	0.978367482	UBERON:0010314;UBERON:0001434;UBERON:0000153;UBERON:0010323;EFO:0001071;UBERON:0000475;UBERON:0011156;EFO:0000228;UBERON:0000467;DOID:0050161;UBERON:0001007;DOID:7;DOID:3908;UBERON:0004768;DOID:299;DOID:850;UBERON:2001805;UBERON:0001474;UBERON:0004121;UBERON:0001708;UBERON:0013701;UBERON:0001555;UBERON:0000025;UBERON:0000033;UBERON:0000465;EFO:0000684;EFO:0000322;UBERON:0004288;UBERON:0003278;CL:0001061;UBERON:0000062;EFO:0003060;DOID:3910;EFO:0006858;CL:0000000;UBERON:0010912;EFO:0000313;EFO:0003818;UBERON:0011216;UBERON:0003457;DOID:162;UBERON:0010363;UBERON:0000165;UBERON:0011595;EFO:0000408;UBERON:0000075;UBERON:0011158;CL:0001064;EFO:0000571;UBERON:0010000;UBERON:0000468;UBERON:0034925;UBERON:0000064;UBERON:0011137;DOID:0050686;UBERON:0001710;UBERON:0007842;CL:0001063;UBERON:0004744;DOID:1324;DOID:305;UBERON:0007811;UBERON:0002513;UBERON:0013765;DOID:1579;UBERON:0007914;UBERON:0003462;UBERON:0004765;UBERON:0001444;UBERON:0010364;CL:0000578;UBERON:0001456;DOID:4;EFO:0000616;UBERON:0004111;DOID:0050615;UBERON:0000061;UBERON:0010313;DOID:3905;UBERON:0003129;DOID:14566;UBERON:0002204;CL:0001034;UBERON:0011676;DOID:0050687;UBERON:0004756;UBERON:0013702;EFO:0003853;UBERON:0001062;UBERON:0008907;UBERON:0012360;CL:0000010;UBERON:0013522;EFO:0000311;UBERON:0004921	musculoskeletal system	NA	NA
DRR024906	cell_line	0.978367482	UBERON:0010314;UBERON:0001434;UBERON:0000153;UBERON:0010323;EFO:0001071;UBERON:0000475;UBERON:0011156;EFO:0000228;UBERON:0000467;DOID:0050161;UBERON:0001007;DOID:7;DOID:3908;UBERON:0004768;DOID:299;DOID:850;UBERON:2001805;UBERON:0001474;UBERON:0004121;UBERON:0001708;UBERON:0013701;UBERON:0001555;UBERON:0000025;UBERON:0000033;UBERON:0000465;EFO:0000684;EFO:0000322;UBERON:0004288;UBERON:0003278;CL:0001061;UBERON:0000062;EFO:0003060;DOID:3910;EFO:0006858;CL:0000000;UBERON:0010912;EFO:0000313;EFO:0003818;UBERON:0011216;UBERON:0003457;DOID:162;UBERON:0010363;UBERON:0000165;UBERON:0011595;EFO:0000408;UBERON:0000075;UBERON:0011158;CL:0001064;EFO:0000571;UBERON:0010000;UBERON:0000468;UBERON:0034925;UBERON:0000064;UBERON:0011137;DOID:0050686;UBERON:0001710;UBERON:0007842;CL:0001063;UBERON:0004744;DOID:1324;DOID:305;UBERON:0007811;UBERON:0002513;UBERON:0013765;DOID:1579;UBERON:0007914;UBERON:0003462;UBERON:0004765;UBERON:0001444;UBERON:0010364;CL:0000578;UBERON:0001456;DOID:4;EFO:0000616;UBERON:0004111;DOID:0050615;UBERON:0000061;UBERON:0010313;DOID:3905;UBERON:0003129;DOID:14566;UBERON:0002204;CL:0001034;UBERON:0011676;DOID:0050687;UBERON:0004756;UBERON:0013702;EFO:0003853;UBERON:0001062;UBERON:0008907;UBERON:0012360;CL:0000010;UBERON:0013522;EFO:0000311;UBERON:0004921	musculoskeletal system	NA	NA
DRR024907	cell_line	0.978367482	UBERON:0010314;UBERON:0001434;UBERON:0000153;UBERON:0010323;EFO:0001071;UBERON:0000475;UBERON:0011156;EFO:0000228;UBERON:0000467;DOID:0050161;UBERON:0001007;DOID:7;DOID:3908;UBERON:0004768;DOID:299;DOID:850;UBERON:2001805;UBERON:0001474;UBERON:0004121;UBERON:0001708;UBERON:0013701;UBERON:0001555;UBERON:0000025;UBERON:0000033;UBERON:0000465;EFO:0000684;EFO:0000322;UBERON:0004288;UBERON:0003278;CL:0001061;UBERON:0000062;EFO:0003060;DOID:3910;EFO:0006858;CL:0000000;UBERON:0010912;EFO:0000313;EFO:0003818;UBERON:0011216;UBERON:0003457;DOID:162;UBERON:0010363;UBERON:0000165;UBERON:0011595;EFO:0000408;UBERON:0000075;UBERON:0011158;CL:0001064;EFO:0000571;UBERON:0010000;UBERON:0000468;UBERON:0034925;UBERON:0000064;UBERON:0011137;DOID:0050686;UBERON:0001710;UBERON:0007842;CL:0001063;UBERON:0004744;DOID:1324;DOID:305;UBERON:0007811;UBERON:0002513;UBERON:0013765;DOID:1579;UBERON:0007914;UBERON:0003462;UBERON:0004765;UBERON:0001444;UBERON:0010364;CL:0000578;UBERON:0001456;DOID:4;EFO:0000616;UBERON:0004111;DOID:0050615;UBERON:0000061;UBERON:0010313;DOID:3905;UBERON:0003129;DOID:14566;UBERON:0002204;CL:0001034;UBERON:0011676;DOID:0050687;UBERON:0004756;UBERON:0013702;EFO:0003853;UBERON:0001062;UBERON:0008907;UBERON:0012360;CL:0000010;UBERON:0013522;EFO:0000311;UBERON:0004921	musculoskeletal system	NA	NA
DRR024908	cell_line	0.978367482	UBERON:0010314;UBERON:0001434;UBERON:0000153;UBERON:0010323;EFO:0001071;UBERON:0000475;UBERON:0011156;EFO:0000228;UBERON:0000467;DOID:0050161;UBERON:0001007;DOID:7;DOID:3908;UBERON:0004768;DOID:299;DOID:850;UBERON:2001805;UBERON:0001474;UBERON:0004121;UBERON:0001708;UBERON:0013701;UBERON:0001555;UBERON:0000025;UBERON:0000033;UBERON:0000465;EFO:0000684;EFO:0000322;UBERON:0004288;UBERON:0003278;CL:0001061;UBERON:0000062;EFO:0003060;DOID:3910;EFO:0006858;CL:0000000;UBERON:0010912;EFO:0000313;EFO:0003818;UBERON:0011216;UBERON:0003457;DOID:162;UBERON:0010363;UBERON:0000165;UBERON:0011595;EFO:0000408;UBERON:0000075;UBERON:0011158;CL:0001064;EFO:0000571;UBERON:0010000;UBERON:0000468;UBERON:0034925;UBERON:0000064;UBERON:0011137;DOID:0050686;UBERON:0001710;UBERON:0007842;CL:0001063;UBERON:0004744;DOID:1324;DOID:305;UBERON:0007811;UBERON:0002513;UBERON:0013765;DOID:1579;UBERON:0007914;UBERON:0003462;UBERON:0004765;UBERON:0001444;UBERON:0010364;CL:0000578;UBERON:0001456;DOID:4;EFO:0000616;UBERON:0004111;DOID:0050615;UBERON:0000061;UBERON:0010313;DOID:3905;UBERON:0003129;DOID:14566;UBERON:0002204;CL:0001034;UBERON:0011676;DOID:0050687;UBERON:0004756;UBERON:0013702;EFO:0003853;UBERON:0001062;UBERON:0008907;UBERON:0012360;CL:0000010;UBERON:0013522;EFO:0000311;UBERON:0004921	musculoskeletal system	NA	NA
DRR024909	cell_line	0.978367482	UBERON:0010314;UBERON:0001434;UBERON:0000153;UBERON:0010323;EFO:0001071;UBERON:0000475;UBERON:0011156;EFO:0000228;UBERON:0000467;DOID:0050161;UBERON:0001007;DOID:7;DOID:3908;UBERON:0004768;DOID:299;DOID:850;UBERON:2001805;UBERON:0001474;UBERON:0004121;UBERON:0001708;UBERON:0013701;UBERON:0001555;UBERON:0000025;UBERON:0000033;UBERON:0000465;EFO:0000684;EFO:0000322;UBERON:0004288;UBERON:0003278;CL:0001061;UBERON:0000062;EFO:0003060;DOID:3910;EFO:0006858;CL:0000000;UBERON:0010912;EFO:0000313;EFO:0003818;UBERON:0011216;UBERON:0003457;DOID:162;UBERON:0010363;UBERON:0000165;UBERON:0011595;EFO:0000408;UBERON:0000075;UBERON:0011158;CL:0001064;EFO:0000571;UBERON:0010000;UBERON:0000468;UBERON:0034925;UBERON:0000064;UBERON:0011137;DOID:0050686;UBERON:0001710;UBERON:0007842;CL:0001063;UBERON:0004744;DOID:1324;DOID:305;UBERON:0007811;UBERON:0002513;UBERON:0013765;DOID:1579;UBERON:0007914;UBERON:0003462;UBERON:0004765;UBERON:0001444;UBERON:0010364;CL:0000578;UBERON:0001456;DOID:4;EFO:0000616;UBERON:0004111;DOID:0050615;UBERON:0000061;UBERON:0010313;DOID:3905;UBERON:0003129;DOID:14566;UBERON:0002204;CL:0001034;UBERON:0011676;DOID:0050687;UBERON:0004756;UBERON:0013702;EFO:0003853;UBERON:0001062;UBERON:0008907;UBERON:0012360;CL:0000010;UBERON:0013522;EFO:0000311;UBERON:0004921	musculoskeletal system	NA	NA
DRR024910	cell_line	0.978367482	UBERON:0010314;UBERON:0001434;UBERON:0000153;UBERON:0010323;EFO:0001071;UBERON:0000475;UBERON:0011156;EFO:0000228;UBERON:0000467;DOID:0050161;UBERON:0001007;DOID:7;DOID:3908;UBERON:0004768;DOID:299;DOID:850;UBERON:2001805;UBERON:0001474;UBERON:0004121;UBERON:0001708;UBERON:0013701;UBERON:0001555;UBERON:0000025;UBERON:0000033;UBERON:0000465;EFO:0000684;EFO:0000322;UBERON:0004288;UBERON:0003278;CL:0001061;UBERON:0000062;EFO:0003060;DOID:3910;EFO:0006858;CL:0000000;UBERON:0010912;EFO:0000313;EFO:0003818;UBERON:0011216;UBERON:0003457;DOID:162;UBERON:0010363;UBERON:0000165;UBERON:0011595;EFO:0000408;UBERON:0000075;UBERON:0011158;CL:0001064;EFO:0000571;UBERON:0010000;UBERON:0000468;UBERON:0034925;UBERON:0000064;UBERON:0011137;DOID:0050686;UBERON:0001710;UBERON:0007842;CL:0001063;UBERON:0004744;DOID:1324;DOID:305;UBERON:0007811;UBERON:0002513;UBERON:0013765;DOID:1579;UBERON:0007914;UBERON:0003462;UBERON:0004765;UBERON:0001444;UBERON:0010364;CL:0000578;UBERON:0001456;DOID:4;EFO:0000616;UBERON:0004111;DOID:0050615;UBERON:0000061;UBERON:0010313;DOID:3905;UBERON:0003129;DOID:14566;UBERON:0002204;CL:0001034;UBERON:0011676;DOID:0050687;UBERON:0004756;UBERON:0013702;EFO:0003853;UBERON:0001062;UBERON:0008907;UBERON:0012360;CL:0000010;UBERON:0013522;EFO:0000311;UBERON:0004921	musculoskeletal system	NA	NA
DRR024911	cell_line	0.978367482	UBERON:0010314;UBERON:0001434;UBERON:0000153;UBERON:0010323;EFO:0001071;UBERON:0000475;UBERON:0011156;EFO:0000228;UBERON:0000467;DOID:0050161;UBERON:0001007;DOID:7;DOID:3908;UBERON:0004768;DOID:299;DOID:850;UBERON:2001805;UBERON:0001474;UBERON:0004121;UBERON:0001708;UBERON:0013701;UBERON:0001555;UBERON:0000025;UBERON:0000033;UBERON:0000465;EFO:0000684;EFO:0000322;UBERON:0004288;UBERON:0003278;CL:0001061;UBERON:0000062;EFO:0003060;DOID:3910;EFO:0006858;CL:0000000;UBERON:0010912;EFO:0000313;EFO:0003818;UBERON:0011216;UBERON:0003457;DOID:162;UBERON:0010363;UBERON:0000165;UBERON:0011595;EFO:0000408;UBERON:0000075;UBERON:0011158;CL:0001064;EFO:0000571;UBERON:0010000;UBERON:0000468;UBERON:0034925;UBERON:0000064;UBERON:0011137;DOID:0050686;UBERON:0001710;UBERON:0007842;CL:0001063;UBERON:0004744;DOID:1324;DOID:305;UBERON:0007811;UBERON:0002513;UBERON:0013765;DOID:1579;UBERON:0007914;UBERON:0003462;UBERON:0004765;UBERON:0001444;UBERON:0010364;CL:0000578;UBERON:0001456;DOID:4;EFO:0000616;UBERON:0004111;DOID:0050615;UBERON:0000061;UBERON:0010313;DOID:3905;UBERON:0003129;DOID:14566;UBERON:0002204;CL:0001034;UBERON:0011676;DOID:0050687;UBERON:0004756;UBERON:0013702;EFO:0003853;UBERON:0001062;UBERON:0008907;UBERON:0012360;CL:0000010;UBERON:0013522;EFO:0000311;UBERON:0004921	musculoskeletal system	NA	NA
DRR024912	cell_line	0.978367482	UBERON:0010314;UBERON:0001434;UBERON:0000153;UBERON:0010323;EFO:0001071;UBERON:0000475;UBERON:0011156;EFO:0000228;UBERON:0000467;DOID:0050161;UBERON:0001007;DOID:7;DOID:3908;UBERON:0004768;DOID:299;DOID:850;UBERON:2001805;UBERON:0001474;UBERON:0004121;UBERON:0001708;UBERON:0013701;UBERON:0001555;UBERON:0000025;UBERON:0000033;UBERON:0000465;EFO:0000684;EFO:0000322;UBERON:0004288;UBERON:0003278;CL:0001061;UBERON:0000062;EFO:0003060;DOID:3910;EFO:0006858;CL:0000000;UBERON:0010912;EFO:0000313;EFO:0003818;UBERON:0011216;UBERON:0003457;DOID:162;UBERON:0010363;UBERON:0000165;UBERON:0011595;EFO:0000408;UBERON:0000075;UBERON:0011158;CL:0001064;EFO:0000571;UBERON:0010000;UBERON:0000468;UBERON:0034925;UBERON:0000064;UBERON:0011137;DOID:0050686;UBERON:0001710;UBERON:0007842;CL:0001063;UBERON:0004744;DOID:1324;DOID:305;UBERON:0007811;UBERON:0002513;UBERON:0013765;DOID:1579;UBERON:0007914;UBERON:0003462;UBERON:0004765;UBERON:0001444;UBERON:0010364;CL:0000578;UBERON:0001456;DOID:4;EFO:0000616;UBERON:0004111;DOID:0050615;UBERON:0000061;UBERON:0010313;DOID:3905;UBERON:0003129;DOID:14566;UBERON:0002204;CL:0001034;UBERON:0011676;DOID:0050687;UBERON:0004756;UBERON:0013702;EFO:0003853;UBERON:0001062;UBERON:0008907;UBERON:0012360;CL:0000010;UBERON:0013522;EFO:0000311;UBERON:0004921	musculoskeletal system	NA	NA
DRR024915	cell_line	0.978367482	UBERON:0010314;UBERON:0001434;UBERON:0000153;UBERON:0010323;EFO:0001071;UBERON:0000475;UBERON:0011156;EFO:0000228;UBERON:0000467;DOID:0050161;UBERON:0001007;DOID:7;DOID:3908;UBERON:0004768;DOID:299;DOID:850;UBERON:2001805;UBERON:0001474;UBERON:0004121;UBERON:0001708;UBERON:0013701;UBERON:0001555;UBERON:0000025;UBERON:0000033;UBERON:0000465;EFO:0000684;EFO:0000322;UBERON:0004288;UBERON:0003278;CL:0001061;UBERON:0000062;EFO:0003060;DOID:3910;EFO:0006858;CL:0000000;UBERON:0010912;EFO:0000313;EFO:0003818;UBERON:0011216;UBERON:0003457;DOID:162;UBERON:0010363;UBERON:0000165;UBERON:0011595;EFO:0000408;UBERON:0000075;UBERON:0011158;CL:0001064;EFO:0000571;UBERON:0010000;UBERON:0000468;UBERON:0034925;UBERON:0000064;UBERON:0011137;DOID:0050686;UBERON:0001710;UBERON:0007842;CL:0001063;UBERON:0004744;DOID:1324;DOID:305;UBERON:0007811;UBERON:0002513;UBERON:0013765;DOID:1579;UBERON:0007914;UBERON:0003462;UBERON:0004765;UBERON:0001444;UBERON:0010364;CL:0000578;UBERON:0001456;DOID:4;EFO:0000616;UBERON:0004111;DOID:0050615;UBERON:0000061;UBERON:0010313;DOID:3905;UBERON:0003129;DOID:14566;UBERON:0002204;CL:0001034;UBERON:0011676;DOID:0050687;UBERON:0004756;UBERON:0013702;EFO:0003853;UBERON:0001062;UBERON:0008907;UBERON:0012360;CL:0000010;UBERON:0013522;EFO:0000311;UBERON:0004921	musculoskeletal system	NA	NA
DRR024917	cell_line	0.978367482	UBERON:0010314;UBERON:0001434;UBERON:0000153;UBERON:0010323;EFO:0001071;UBERON:0000475;UBERON:0011156;EFO:0000228;UBERON:0000467;DOID:0050161;UBERON:0001007;DOID:7;DOID:3908;UBERON:0004768;DOID:299;DOID:850;UBERON:2001805;UBERON:0001474;UBERON:0004121;UBERON:0001708;UBERON:0013701;UBERON:0001555;UBERON:0000025;UBERON:0000033;UBERON:0000465;EFO:0000684;EFO:0000322;UBERON:0004288;UBERON:0003278;CL:0001061;UBERON:0000062;EFO:0003060;DOID:3910;EFO:0006858;CL:0000000;UBERON:0010912;EFO:0000313;EFO:0003818;UBERON:0011216;UBERON:0003457;DOID:162;UBERON:0010363;UBERON:0000165;UBERON:0011595;EFO:0000408;UBERON:0000075;UBERON:0011158;CL:0001064;EFO:0000571;UBERON:0010000;UBERON:0000468;UBERON:0034925;UBERON:0000064;UBERON:0011137;DOID:0050686;UBERON:0001710;UBERON:0007842;CL:0001063;UBERON:0004744;DOID:1324;DOID:305;UBERON:0007811;UBERON:0002513;UBERON:0013765;DOID:1579;UBERON:0007914;UBERON:0003462;UBERON:0004765;UBERON:0001444;UBERON:0010364;CL:0000578;UBERON:0001456;DOID:4;EFO:0000616;UBERON:0004111;DOID:0050615;UBERON:0000061;UBERON:0010313;DOID:3905;UBERON:0003129;DOID:14566;UBERON:0002204;CL:0001034;UBERON:0011676;DOID:0050687;UBERON:0004756;UBERON:0013702;EFO:0003853;UBERON:0001062;UBERON:0008907;UBERON:0012360;CL:0000010;UBERON:0013522;EFO:0000311;UBERON:0004921	musculoskeletal system	NA	NA
DRR024918	cell_line	0.978367482	UBERON:0010314;UBERON:0001434;UBERON:0000153;UBERON:0010323;EFO:0001071;UBERON:0000475;UBERON:0011156;EFO:0000228;UBERON:0000467;DOID:0050161;UBERON:0001007;DOID:7;DOID:3908;UBERON:0004768;DOID:299;DOID:850;UBERON:2001805;UBERON:0001474;UBERON:0004121;UBERON:0001708;UBERON:0013701;UBERON:0001555;UBERON:0000025;UBERON:0000033;UBERON:0000465;EFO:0000684;EFO:0000322;UBERON:0004288;UBERON:0003278;CL:0001061;UBERON:0000062;EFO:0003060;DOID:3910;EFO:0006858;CL:0000000;UBERON:0010912;EFO:0000313;EFO:0003818;UBERON:0011216;UBERON:0003457;DOID:162;UBERON:0010363;UBERON:0000165;UBERON:0011595;EFO:0000408;UBERON:0000075;UBERON:0011158;CL:0001064;EFO:0000571;UBERON:0010000;UBERON:0000468;UBERON:0034925;UBERON:0000064;UBERON:0011137;DOID:0050686;UBERON:0001710;UBERON:0007842;CL:0001063;UBERON:0004744;DOID:1324;DOID:305;UBERON:0007811;UBERON:0002513;UBERON:0013765;DOID:1579;UBERON:0007914;UBERON:0003462;UBERON:0004765;UBERON:0001444;UBERON:0010364;CL:0000578;UBERON:0001456;DOID:4;EFO:0000616;UBERON:0004111;DOID:0050615;UBERON:0000061;UBERON:0010313;DOID:3905;UBERON:0003129;DOID:14566;UBERON:0002204;CL:0001034;UBERON:0011676;DOID:0050687;UBERON:0004756;UBERON:0013702;EFO:0003853;UBERON:0001062;UBERON:0008907;UBERON:0012360;CL:0000010;UBERON:0013522;EFO:0000311;UBERON:0004921	musculoskeletal system	NA	NA
DRR024919	cell_line	0.978367482	UBERON:0010314;UBERON:0001434;UBERON:0000153;UBERON:0010323;EFO:0001071;UBERON:0000475;UBERON:0011156;EFO:0000228;UBERON:0000467;DOID:0050161;UBERON:0001007;DOID:7;DOID:3908;UBERON:0004768;DOID:299;DOID:850;UBERON:2001805;UBERON:0001474;UBERON:0004121;UBERON:0001708;UBERON:0013701;UBERON:0001555;UBERON:0000025;UBERON:0000033;UBERON:0000465;EFO:0000684;EFO:0000322;UBERON:0004288;UBERON:0003278;CL:0001061;UBERON:0000062;EFO:0003060;DOID:3910;EFO:0006858;CL:0000000;UBERON:0010912;EFO:0000313;EFO:0003818;UBERON:0011216;UBERON:0003457;DOID:162;UBERON:0010363;UBERON:0000165;UBERON:0011595;EFO:0000408;UBERON:0000075;UBERON:0011158;CL:0001064;EFO:0000571;UBERON:0010000;UBERON:0000468;UBERON:0034925;UBERON:0000064;UBERON:0011137;DOID:0050686;UBERON:0001710;UBERON:0007842;CL:0001063;UBERON:0004744;DOID:1324;DOID:305;UBERON:0007811;UBERON:0002513;UBERON:0013765;DOID:1579;UBERON:0007914;UBERON:0003462;UBERON:0004765;UBERON:0001444;UBERON:0010364;CL:0000578;UBERON:0001456;DOID:4;EFO:0000616;UBERON:0004111;DOID:0050615;UBERON:0000061;UBERON:0010313;DOID:3905;UBERON:0003129;DOID:14566;UBERON:0002204;CL:0001034;UBERON:0011676;DOID:0050687;UBERON:0004756;UBERON:0013702;EFO:0003853;UBERON:0001062;UBERON:0008907;UBERON:0012360;CL:0000010;UBERON:0013522;EFO:0000311;UBERON:0004921	musculoskeletal system	NA	NA
DRR024920	cell_line	0.978367482	UBERON:0010314;UBERON:0001434;UBERON:0000153;UBERON:0010323;EFO:0001071;UBERON:0000475;UBERON:0011156;EFO:0000228;UBERON:0000467;DOID:0050161;UBERON:0001007;DOID:7;DOID:3908;UBERON:0004768;DOID:299;DOID:850;UBERON:2001805;UBERON:0001474;UBERON:0004121;UBERON:0001708;UBERON:0013701;UBERON:0001555;UBERON:0000025;UBERON:0000033;UBERON:0000465;EFO:0000684;EFO:0000322;UBERON:0004288;UBERON:0003278;CL:0001061;UBERON:0000062;EFO:0003060;DOID:3910;EFO:0006858;CL:0000000;UBERON:0010912;EFO:0000313;EFO:0003818;UBERON:0011216;UBERON:0003457;DOID:162;UBERON:0010363;UBERON:0000165;UBERON:0011595;EFO:0000408;UBERON:0000075;UBERON:0011158;CL:0001064;EFO:0000571;UBERON:0010000;UBERON:0000468;UBERON:0034925;UBERON:0000064;UBERON:0011137;DOID:0050686;UBERON:0001710;UBERON:0007842;CL:0001063;UBERON:0004744;DOID:1324;DOID:305;UBERON:0007811;UBERON:0002513;UBERON:0013765;DOID:1579;UBERON:0007914;UBERON:0003462;UBERON:0004765;UBERON:0001444;UBERON:0010364;CL:0000578;UBERON:0001456;DOID:4;EFO:0000616;UBERON:0004111;DOID:0050615;UBERON:0000061;UBERON:0010313;DOID:3905;UBERON:0003129;DOID:14566;UBERON:0002204;CL:0001034;UBERON:0011676;DOID:0050687;UBERON:0004756;UBERON:0013702;EFO:0003853;UBERON:0001062;UBERON:0008907;UBERON:0012360;CL:0000010;UBERON:0013522;EFO:0000311;UBERON:0004921	musculoskeletal system	NA	NA
DRR024921	cell_line	0.978367482	UBERON:0010314;UBERON:0001434;UBERON:0000153;UBERON:0010323;EFO:0001071;UBERON:0000475;UBERON:0011156;EFO:0000228;UBERON:0000467;DOID:0050161;UBERON:0001007;DOID:7;DOID:3908;UBERON:0004768;DOID:299;DOID:850;UBERON:2001805;UBERON:0001474;UBERON:0004121;UBERON:0001708;UBERON:0013701;UBERON:0001555;UBERON:0000025;UBERON:0000033;UBERON:0000465;EFO:0000684;EFO:0000322;UBERON:0004288;UBERON:0003278;CL:0001061;UBERON:0000062;EFO:0003060;DOID:3910;EFO:0006858;CL:0000000;UBERON:0010912;EFO:0000313;EFO:0003818;UBERON:0011216;UBERON:0003457;DOID:162;UBERON:0010363;UBERON:0000165;UBERON:0011595;EFO:0000408;UBERON:0000075;UBERON:0011158;CL:0001064;EFO:0000571;UBERON:0010000;UBERON:0000468;UBERON:0034925;UBERON:0000064;UBERON:0011137;DOID:0050686;UBERON:0001710;UBERON:0007842;CL:0001063;UBERON:0004744;DOID:1324;DOID:305;UBERON:0007811;UBERON:0002513;UBERON:0013765;DOID:1579;UBERON:0007914;UBERON:0003462;UBERON:0004765;UBERON:0001444;UBERON:0010364;CL:0000578;UBERON:0001456;DOID:4;EFO:0000616;UBERON:0004111;DOID:0050615;UBERON:0000061;UBERON:0010313;DOID:3905;UBERON:0003129;DOID:14566;UBERON:0002204;CL:0001034;UBERON:0011676;DOID:0050687;UBERON:0004756;UBERON:0013702;EFO:0003853;UBERON:0001062;UBERON:0008907;UBERON:0012360;CL:0000010;UBERON:0013522;EFO:0000311;UBERON:0004921	musculoskeletal system	NA	NA
DRR024922	cell_line	0.978367482	UBERON:0010314;UBERON:0001434;UBERON:0000153;UBERON:0010323;EFO:0001071;UBERON:0000475;UBERON:0011156;EFO:0000228;UBERON:0000467;DOID:0050161;UBERON:0001007;DOID:7;DOID:3908;UBERON:0004768;DOID:299;DOID:850;UBERON:2001805;UBERON:0001474;UBERON:0004121;UBERON:0001708;UBERON:0013701;UBERON:0001555;UBERON:0000025;UBERON:0000033;UBERON:0000465;EFO:0000684;EFO:0000322;UBERON:0004288;UBERON:0003278;CL:0001061;UBERON:0000062;EFO:0003060;DOID:3910;EFO:0006858;CL:0000000;UBERON:0010912;EFO:0000313;EFO:0003818;UBERON:0011216;UBERON:0003457;DOID:162;UBERON:0010363;UBERON:0000165;UBERON:0011595;EFO:0000408;UBERON:0000075;UBERON:0011158;CL:0001064;EFO:0000571;UBERON:0010000;UBERON:0000468;UBERON:0034925;UBERON:0000064;UBERON:0011137;DOID:0050686;UBERON:0001710;UBERON:0007842;CL:0001063;UBERON:0004744;DOID:1324;DOID:305;UBERON:0007811;UBERON:0002513;UBERON:0013765;DOID:1579;UBERON:0007914;UBERON:0003462;UBERON:0004765;UBERON:0001444;UBERON:0010364;CL:0000578;UBERON:0001456;DOID:4;EFO:0000616;UBERON:0004111;DOID:0050615;UBERON:0000061;UBERON:0010313;DOID:3905;UBERON:0003129;DOID:14566;UBERON:0002204;CL:0001034;UBERON:0011676;DOID:0050687;UBERON:0004756;UBERON:0013702;EFO:0003853;UBERON:0001062;UBERON:0008907;UBERON:0012360;CL:0000010;UBERON:0013522;EFO:0000311;UBERON:0004921	musculoskeletal system	NA	NA
DRR024924	cell_line	0.978367482	UBERON:0010314;UBERON:0001434;UBERON:0000153;UBERON:0010323;EFO:0001071;UBERON:0000475;UBERON:0011156;EFO:0000228;UBERON:0000467;DOID:0050161;UBERON:0001007;DOID:7;DOID:3908;UBERON:0004768;DOID:299;DOID:850;UBERON:2001805;UBERON:0001474;UBERON:0004121;UBERON:0001708;UBERON:0013701;UBERON:0001555;UBERON:0000025;UBERON:0000033;UBERON:0000465;EFO:0000684;EFO:0000322;UBERON:0004288;UBERON:0003278;CL:0001061;UBERON:0000062;EFO:0003060;DOID:3910;EFO:0006858;CL:0000000;UBERON:0010912;EFO:0000313;EFO:0003818;UBERON:0011216;UBERON:0003457;DOID:162;UBERON:0010363;UBERON:0000165;UBERON:0011595;EFO:0000408;UBERON:0000075;UBERON:0011158;CL:0001064;EFO:0000571;UBERON:0010000;UBERON:0000468;UBERON:0034925;UBERON:0000064;UBERON:0011137;DOID:0050686;UBERON:0001710;UBERON:0007842;CL:0001063;UBERON:0004744;DOID:1324;DOID:305;UBERON:0007811;UBERON:0002513;UBERON:0013765;DOID:1579;UBERON:0007914;UBERON:0003462;UBERON:0004765;UBERON:0001444;UBERON:0010364;CL:0000578;UBERON:0001456;DOID:4;EFO:0000616;UBERON:0004111;DOID:0050615;UBERON:0000061;UBERON:0010313;DOID:3905;UBERON:0003129;DOID:14566;UBERON:0002204;CL:0001034;UBERON:0011676;DOID:0050687;UBERON:0004756;UBERON:0013702;EFO:0003853;UBERON:0001062;UBERON:0008907;UBERON:0012360;CL:0000010;UBERON:0013522;EFO:0000311;UBERON:0004921	musculoskeletal system	NA	NA
DRR024925	cell_line	0.978367482	UBERON:0010314;UBERON:0001434;UBERON:0000153;UBERON:0010323;EFO:0001071;UBERON:0000475;UBERON:0011156;EFO:0000228;UBERON:0000467;DOID:0050161;UBERON:0001007;DOID:7;DOID:3908;UBERON:0004768;DOID:299;DOID:850;UBERON:2001805;UBERON:0001474;UBERON:0004121;UBERON:0001708;UBERON:0013701;UBERON:0001555;UBERON:0000025;UBERON:0000033;UBERON:0000465;EFO:0000684;EFO:0000322;UBERON:0004288;UBERON:0003278;CL:0001061;UBERON:0000062;EFO:0003060;DOID:3910;EFO:0006858;CL:0000000;UBERON:0010912;EFO:0000313;EFO:0003818;UBERON:0011216;UBERON:0003457;DOID:162;UBERON:0010363;UBERON:0000165;UBERON:0011595;EFO:0000408;UBERON:0000075;UBERON:0011158;CL:0001064;EFO:0000571;UBERON:0010000;UBERON:0000468;UBERON:0034925;UBERON:0000064;UBERON:0011137;DOID:0050686;UBERON:0001710;UBERON:0007842;CL:0001063;UBERON:0004744;DOID:1324;DOID:305;UBERON:0007811;UBERON:0002513;UBERON:0013765;DOID:1579;UBERON:0007914;UBERON:0003462;UBERON:0004765;UBERON:0001444;UBERON:0010364;CL:0000578;UBERON:0001456;DOID:4;EFO:0000616;UBERON:0004111;DOID:0050615;UBERON:0000061;UBERON:0010313;DOID:3905;UBERON:0003129;DOID:14566;UBERON:0002204;CL:0001034;UBERON:0011676;DOID:0050687;UBERON:0004756;UBERON:0013702;EFO:0003853;UBERON:0001062;UBERON:0008907;UBERON:0012360;CL:0000010;UBERON:0013522;EFO:0000311;UBERON:0004921	musculoskeletal system	NA	NA
DRR024926	cell_line	0.978367482	UBERON:0010314;UBERON:0001434;UBERON:0000153;UBERON:0010323;EFO:0001071;UBERON:0000475;UBERON:0011156;EFO:0000228;UBERON:0000467;DOID:0050161;UBERON:0001007;DOID:7;DOID:3908;UBERON:0004768;DOID:299;DOID:850;UBERON:2001805;UBERON:0001474;UBERON:0004121;UBERON:0001708;UBERON:0013701;UBERON:0001555;UBERON:0000025;UBERON:0000033;UBERON:0000465;EFO:0000684;EFO:0000322;UBERON:0004288;UBERON:0003278;CL:0001061;UBERON:0000062;EFO:0003060;DOID:3910;EFO:0006858;CL:0000000;UBERON:0010912;EFO:0000313;EFO:0003818;UBERON:0011216;UBERON:0003457;DOID:162;UBERON:0010363;UBERON:0000165;UBERON:0011595;EFO:0000408;UBERON:0000075;UBERON:0011158;CL:0001064;EFO:0000571;UBERON:0010000;UBERON:0000468;UBERON:0034925;UBERON:0000064;UBERON:0011137;DOID:0050686;UBERON:0001710;UBERON:0007842;CL:0001063;UBERON:0004744;DOID:1324;DOID:305;UBERON:0007811;UBERON:0002513;UBERON:0013765;DOID:1579;UBERON:0007914;UBERON:0003462;UBERON:0004765;UBERON:0001444;UBERON:0010364;CL:0000578;UBERON:0001456;DOID:4;EFO:0000616;UBERON:0004111;DOID:0050615;UBERON:0000061;UBERON:0010313;DOID:3905;UBERON:0003129;DOID:14566;UBERON:0002204;CL:0001034;UBERON:0011676;DOID:0050687;UBERON:0004756;UBERON:0013702;EFO:0003853;UBERON:0001062;UBERON:0008907;UBERON:0012360;CL:0000010;UBERON:0013522;EFO:0000311;UBERON:0004921	musculoskeletal system	NA	NA
DRR024928	cell_line	0.978367482	UBERON:0010314;UBERON:0001434;UBERON:0000153;UBERON:0010323;EFO:0001071;UBERON:0000475;UBERON:0011156;EFO:0000228;UBERON:0000467;DOID:0050161;UBERON:0001007;DOID:7;DOID:3908;UBERON:0004768;DOID:299;DOID:850;UBERON:2001805;UBERON:0001474;UBERON:0004121;UBERON:0001708;UBERON:0013701;UBERON:0001555;UBERON:0000025;UBERON:0000033;UBERON:0000465;EFO:0000684;EFO:0000322;UBERON:0004288;UBERON:0003278;CL:0001061;UBERON:0000062;EFO:0003060;DOID:3910;EFO:0006858;CL:0000000;UBERON:0010912;EFO:0000313;EFO:0003818;UBERON:0011216;UBERON:0003457;DOID:162;UBERON:0010363;UBERON:0000165;UBERON:0011595;EFO:0000408;UBERON:0000075;UBERON:0011158;CL:0001064;EFO:0000571;UBERON:0010000;UBERON:0000468;UBERON:0034925;UBERON:0000064;UBERON:0011137;DOID:0050686;UBERON:0001710;UBERON:0007842;CL:0001063;UBERON:0004744;DOID:1324;DOID:305;UBERON:0007811;UBERON:0002513;UBERON:0013765;DOID:1579;UBERON:0007914;UBERON:0003462;UBERON:0004765;UBERON:0001444;UBERON:0010364;CL:0000578;UBERON:0001456;DOID:4;EFO:0000616;UBERON:0004111;DOID:0050615;UBERON:0000061;UBERON:0010313;DOID:3905;UBERON:0003129;DOID:14566;UBERON:0002204;CL:0001034;UBERON:0011676;DOID:0050687;UBERON:0004756;UBERON:0013702;EFO:0003853;UBERON:0001062;UBERON:0008907;UBERON:0012360;CL:0000010;UBERON:0013522;EFO:0000311;UBERON:0004921	musculoskeletal system	NA	NA
DRR024930	cell_line	0.978367482	UBERON:0010314;UBERON:0001434;UBERON:0000153;UBERON:0010323;EFO:0001071;UBERON:0000475;UBERON:0011156;EFO:0000228;UBERON:0000467;DOID:0050161;UBERON:0001007;DOID:7;DOID:3908;UBERON:0004768;DOID:299;DOID:850;UBERON:2001805;UBERON:0001474;UBERON:0004121;UBERON:0001708;UBERON:0013701;UBERON:0001555;UBERON:0000025;UBERON:0000033;UBERON:0000465;EFO:0000684;EFO:0000322;UBERON:0004288;UBERON:0003278;CL:0001061;UBERON:0000062;EFO:0003060;DOID:3910;EFO:0006858;CL:0000000;UBERON:0010912;EFO:0000313;EFO:0003818;UBERON:0011216;UBERON:0003457;DOID:162;UBERON:0010363;UBERON:0000165;UBERON:0011595;EFO:0000408;UBERON:0000075;UBERON:0011158;CL:0001064;EFO:0000571;UBERON:0010000;UBERON:0000468;UBERON:0034925;UBERON:0000064;UBERON:0011137;DOID:0050686;UBERON:0001710;UBERON:0007842;CL:0001063;UBERON:0004744;DOID:1324;DOID:305;UBERON:0007811;UBERON:0002513;UBERON:0013765;DOID:1579;UBERON:0007914;UBERON:0003462;UBERON:0004765;UBERON:0001444;UBERON:0010364;CL:0000578;UBERON:0001456;DOID:4;EFO:0000616;UBERON:0004111;DOID:0050615;UBERON:0000061;UBERON:0010313;DOID:3905;UBERON:0003129;DOID:14566;UBERON:0002204;CL:0001034;UBERON:0011676;DOID:0050687;UBERON:0004756;UBERON:0013702;EFO:0003853;UBERON:0001062;UBERON:0008907;UBERON:0012360;CL:0000010;UBERON:0013522;EFO:0000311;UBERON:0004921	musculoskeletal system	NA	NA
DRR024931	cell_line	0.978367482	UBERON:0010314;UBERON:0001434;UBERON:0000153;UBERON:0010323;EFO:0001071;UBERON:0000475;UBERON:0011156;EFO:0000228;UBERON:0000467;DOID:0050161;UBERON:0001007;DOID:7;DOID:3908;UBERON:0004768;DOID:299;DOID:850;UBERON:2001805;UBERON:0001474;UBERON:0004121;UBERON:0001708;UBERON:0013701;UBERON:0001555;UBERON:0000025;UBERON:0000033;UBERON:0000465;EFO:0000684;EFO:0000322;UBERON:0004288;UBERON:0003278;CL:0001061;UBERON:0000062;EFO:0003060;DOID:3910;EFO:0006858;CL:0000000;UBERON:0010912;EFO:0000313;EFO:0003818;UBERON:0011216;UBERON:0003457;DOID:162;UBERON:0010363;UBERON:0000165;UBERON:0011595;EFO:0000408;UBERON:0000075;UBERON:0011158;CL:0001064;EFO:0000571;UBERON:0010000;UBERON:0000468;UBERON:0034925;UBERON:0000064;UBERON:0011137;DOID:0050686;UBERON:0001710;UBERON:0007842;CL:0001063;UBERON:0004744;DOID:1324;DOID:305;UBERON:0007811;UBERON:0002513;UBERON:0013765;DOID:1579;UBERON:0007914;UBERON:0003462;UBERON:0004765;UBERON:0001444;UBERON:0010364;CL:0000578;UBERON:0001456;DOID:4;EFO:0000616;UBERON:0004111;DOID:0050615;UBERON:0000061;UBERON:0010313;DOID:3905;UBERON:0003129;DOID:14566;UBERON:0002204;CL:0001034;UBERON:0011676;DOID:0050687;UBERON:0004756;UBERON:0013702;EFO:0003853;UBERON:0001062;UBERON:0008907;UBERON:0012360;CL:0000010;UBERON:0013522;EFO:0000311;UBERON:0004921	musculoskeletal system	NA	NA
DRR024932	cell_line	0.978367482	UBERON:0010314;UBERON:0001434;UBERON:0000153;UBERON:0010323;EFO:0001071;UBERON:0000475;UBERON:0011156;EFO:0000228;UBERON:0000467;DOID:0050161;UBERON:0001007;DOID:7;DOID:3908;UBERON:0004768;DOID:299;DOID:850;UBERON:2001805;UBERON:0001474;UBERON:0004121;UBERON:0001708;UBERON:0013701;UBERON:0001555;UBERON:0000025;UBERON:0000033;UBERON:0000465;EFO:0000684;EFO:0000322;UBERON:0004288;UBERON:0003278;CL:0001061;UBERON:0000062;EFO:0003060;DOID:3910;EFO:0006858;CL:0000000;UBERON:0010912;EFO:0000313;EFO:0003818;UBERON:0011216;UBERON:0003457;DOID:162;UBERON:0010363;UBERON:0000165;UBERON:0011595;EFO:0000408;UBERON:0000075;UBERON:0011158;CL:0001064;EFO:0000571;UBERON:0010000;UBERON:0000468;UBERON:0034925;UBERON:0000064;UBERON:0011137;DOID:0050686;UBERON:0001710;UBERON:0007842;CL:0001063;UBERON:0004744;DOID:1324;DOID:305;UBERON:0007811;UBERON:0002513;UBERON:0013765;DOID:1579;UBERON:0007914;UBERON:0003462;UBERON:0004765;UBERON:0001444;UBERON:0010364;CL:0000578;UBERON:0001456;DOID:4;EFO:0000616;UBERON:0004111;DOID:0050615;UBERON:0000061;UBERON:0010313;DOID:3905;UBERON:0003129;DOID:14566;UBERON:0002204;CL:0001034;UBERON:0011676;DOID:0050687;UBERON:0004756;UBERON:0013702;EFO:0003853;UBERON:0001062;UBERON:0008907;UBERON:0012360;CL:0000010;UBERON:0013522;EFO:0000311;UBERON:0004921	musculoskeletal system	NA	NA
DRR024935	cell_line	0.978367482	UBERON:0010314;UBERON:0001434;UBERON:0000153;UBERON:0010323;EFO:0001071;UBERON:0000475;UBERON:0011156;EFO:0000228;UBERON:0000467;DOID:0050161;UBERON:0001007;DOID:7;DOID:3908;UBERON:0004768;DOID:299;DOID:850;UBERON:2001805;UBERON:0001474;UBERON:0004121;UBERON:0001708;UBERON:0013701;UBERON:0001555;UBERON:0000025;UBERON:0000033;UBERON:0000465;EFO:0000684;EFO:0000322;UBERON:0004288;UBERON:0003278;CL:0001061;UBERON:0000062;EFO:0003060;DOID:3910;EFO:0006858;CL:0000000;UBERON:0010912;EFO:0000313;EFO:0003818;UBERON:0011216;UBERON:0003457;DOID:162;UBERON:0010363;UBERON:0000165;UBERON:0011595;EFO:0000408;UBERON:0000075;UBERON:0011158;CL:0001064;EFO:0000571;UBERON:0010000;UBERON:0000468;UBERON:0034925;UBERON:0000064;UBERON:0011137;DOID:0050686;UBERON:0001710;UBERON:0007842;CL:0001063;UBERON:0004744;DOID:1324;DOID:305;UBERON:0007811;UBERON:0002513;UBERON:0013765;DOID:1579;UBERON:0007914;UBERON:0003462;UBERON:0004765;UBERON:0001444;UBERON:0010364;CL:0000578;UBERON:0001456;DOID:4;EFO:0000616;UBERON:0004111;DOID:0050615;UBERON:0000061;UBERON:0010313;DOID:3905;UBERON:0003129;DOID:14566;UBERON:0002204;CL:0001034;UBERON:0011676;DOID:0050687;UBERON:0004756;UBERON:0013702;EFO:0003853;UBERON:0001062;UBERON:0008907;UBERON:0012360;CL:0000010;UBERON:0013522;EFO:0000311;UBERON:0004921	musculoskeletal system	NA	NA
DRR024936	cell_line	0.978367482	UBERON:0010314;UBERON:0001434;UBERON:0000153;UBERON:0010323;EFO:0001071;UBERON:0000475;UBERON:0011156;EFO:0000228;UBERON:0000467;DOID:0050161;UBERON:0001007;DOID:7;DOID:3908;UBERON:0004768;DOID:299;DOID:850;UBERON:2001805;UBERON:0001474;UBERON:0004121;UBERON:0001708;UBERON:0013701;UBERON:0001555;UBERON:0000025;UBERON:0000033;UBERON:0000465;EFO:0000684;EFO:0000322;UBERON:0004288;UBERON:0003278;CL:0001061;UBERON:0000062;EFO:0003060;DOID:3910;EFO:0006858;CL:0000000;UBERON:0010912;EFO:0000313;EFO:0003818;UBERON:0011216;UBERON:0003457;DOID:162;UBERON:0010363;UBERON:0000165;UBERON:0011595;EFO:0000408;UBERON:0000075;UBERON:0011158;CL:0001064;EFO:0000571;UBERON:0010000;UBERON:0000468;UBERON:0034925;UBERON:0000064;UBERON:0011137;DOID:0050686;UBERON:0001710;UBERON:0007842;CL:0001063;UBERON:0004744;DOID:1324;DOID:305;UBERON:0007811;UBERON:0002513;UBERON:0013765;DOID:1579;UBERON:0007914;UBERON:0003462;UBERON:0004765;UBERON:0001444;UBERON:0010364;CL:0000578;UBERON:0001456;DOID:4;EFO:0000616;UBERON:0004111;DOID:0050615;UBERON:0000061;UBERON:0010313;DOID:3905;UBERON:0003129;DOID:14566;UBERON:0002204;CL:0001034;UBERON:0011676;DOID:0050687;UBERON:0004756;UBERON:0013702;EFO:0003853;UBERON:0001062;UBERON:0008907;UBERON:0012360;CL:0000010;UBERON:0013522;EFO:0000311;UBERON:0004921	musculoskeletal system	NA	NA
DRR024937	cell_line	0.978367482	UBERON:0010314;UBERON:0001434;UBERON:0000153;UBERON:0010323;EFO:0001071;UBERON:0000475;UBERON:0011156;EFO:0000228;UBERON:0000467;DOID:0050161;UBERON:0001007;DOID:7;DOID:3908;UBERON:0004768;DOID:299;DOID:850;UBERON:2001805;UBERON:0001474;UBERON:0004121;UBERON:0001708;UBERON:0013701;UBERON:0001555;UBERON:0000025;UBERON:0000033;UBERON:0000465;EFO:0000684;EFO:0000322;UBERON:0004288;UBERON:0003278;CL:0001061;UBERON:0000062;EFO:0003060;DOID:3910;EFO:0006858;CL:0000000;UBERON:0010912;EFO:0000313;EFO:0003818;UBERON:0011216;UBERON:0003457;DOID:162;UBERON:0010363;UBERON:0000165;UBERON:0011595;EFO:0000408;UBERON:0000075;UBERON:0011158;CL:0001064;EFO:0000571;UBERON:0010000;UBERON:0000468;UBERON:0034925;UBERON:0000064;UBERON:0011137;DOID:0050686;UBERON:0001710;UBERON:0007842;CL:0001063;UBERON:0004744;DOID:1324;DOID:305;UBERON:0007811;UBERON:0002513;UBERON:0013765;DOID:1579;UBERON:0007914;UBERON:0003462;UBERON:0004765;UBERON:0001444;UBERON:0010364;CL:0000578;UBERON:0001456;DOID:4;EFO:0000616;UBERON:0004111;DOID:0050615;UBERON:0000061;UBERON:0010313;DOID:3905;UBERON:0003129;DOID:14566;UBERON:0002204;CL:0001034;UBERON:0011676;DOID:0050687;UBERON:0004756;UBERON:0013702;EFO:0003853;UBERON:0001062;UBERON:0008907;UBERON:0012360;CL:0000010;UBERON:0013522;EFO:0000311;UBERON:0004921	musculoskeletal system	NA	NA
DRR024938	cell_line	0.978367482	UBERON:0010314;UBERON:0001434;UBERON:0000153;UBERON:0010323;EFO:0001071;UBERON:0000475;UBERON:0011156;EFO:0000228;UBERON:0000467;DOID:0050161;UBERON:0001007;DOID:7;DOID:3908;UBERON:0004768;DOID:299;DOID:850;UBERON:2001805;UBERON:0001474;UBERON:0004121;UBERON:0001708;UBERON:0013701;UBERON:0001555;UBERON:0000025;UBERON:0000033;UBERON:0000465;EFO:0000684;EFO:0000322;UBERON:0004288;UBERON:0003278;CL:0001061;UBERON:0000062;EFO:0003060;DOID:3910;EFO:0006858;CL:0000000;UBERON:0010912;EFO:0000313;EFO:0003818;UBERON:0011216;UBERON:0003457;DOID:162;UBERON:0010363;UBERON:0000165;UBERON:0011595;EFO:0000408;UBERON:0000075;UBERON:0011158;CL:0001064;EFO:0000571;UBERON:0010000;UBERON:0000468;UBERON:0034925;UBERON:0000064;UBERON:0011137;DOID:0050686;UBERON:0001710;UBERON:0007842;CL:0001063;UBERON:0004744;DOID:1324;DOID:305;UBERON:0007811;UBERON:0002513;UBERON:0013765;DOID:1579;UBERON:0007914;UBERON:0003462;UBERON:0004765;UBERON:0001444;UBERON:0010364;CL:0000578;UBERON:0001456;DOID:4;EFO:0000616;UBERON:0004111;DOID:0050615;UBERON:0000061;UBERON:0010313;DOID:3905;UBERON:0003129;DOID:14566;UBERON:0002204;CL:0001034;UBERON:0011676;DOID:0050687;UBERON:0004756;UBERON:0013702;EFO:0003853;UBERON:0001062;UBERON:0008907;UBERON:0012360;CL:0000010;UBERON:0013522;EFO:0000311;UBERON:0004921	musculoskeletal system	NA	NA
DRR024939	cell_line	0.978367482	UBERON:0010314;UBERON:0001434;UBERON:0000153;UBERON:0010323;EFO:0001071;UBERON:0000475;UBERON:0011156;EFO:0000228;UBERON:0000467;DOID:0050161;UBERON:0001007;DOID:7;DOID:3908;UBERON:0004768;DOID:299;DOID:850;UBERON:2001805;UBERON:0001474;UBERON:0004121;UBERON:0001708;UBERON:0013701;UBERON:0001555;UBERON:0000025;UBERON:0000033;UBERON:0000465;EFO:0000684;EFO:0000322;UBERON:0004288;UBERON:0003278;CL:0001061;UBERON:0000062;EFO:0003060;DOID:3910;EFO:0006858;CL:0000000;UBERON:0010912;EFO:0000313;EFO:0003818;UBERON:0011216;UBERON:0003457;DOID:162;UBERON:0010363;UBERON:0000165;UBERON:0011595;EFO:0000408;UBERON:0000075;UBERON:0011158;CL:0001064;EFO:0000571;UBERON:0010000;UBERON:0000468;UBERON:0034925;UBERON:0000064;UBERON:0011137;DOID:0050686;UBERON:0001710;UBERON:0007842;CL:0001063;UBERON:0004744;DOID:1324;DOID:305;UBERON:0007811;UBERON:0002513;UBERON:0013765;DOID:1579;UBERON:0007914;UBERON:0003462;UBERON:0004765;UBERON:0001444;UBERON:0010364;CL:0000578;UBERON:0001456;DOID:4;EFO:0000616;UBERON:0004111;DOID:0050615;UBERON:0000061;UBERON:0010313;DOID:3905;UBERON:0003129;DOID:14566;UBERON:0002204;CL:0001034;UBERON:0011676;DOID:0050687;UBERON:0004756;UBERON:0013702;EFO:0003853;UBERON:0001062;UBERON:0008907;UBERON:0012360;CL:0000010;UBERON:0013522;EFO:0000311;UBERON:0004921	musculoskeletal system	NA	NA
DRR024940	cell_line	0.978367482	UBERON:0010314;UBERON:0001434;UBERON:0000153;UBERON:0010323;EFO:0001071;UBERON:0000475;UBERON:0011156;EFO:0000228;UBERON:0000467;DOID:0050161;UBERON:0001007;DOID:7;DOID:3908;UBERON:0004768;DOID:299;DOID:850;UBERON:2001805;UBERON:0001474;UBERON:0004121;UBERON:0001708;UBERON:0013701;UBERON:0001555;UBERON:0000025;UBERON:0000033;UBERON:0000465;EFO:0000684;EFO:0000322;UBERON:0004288;UBERON:0003278;CL:0001061;UBERON:0000062;EFO:0003060;DOID:3910;EFO:0006858;CL:0000000;UBERON:0010912;EFO:0000313;EFO:0003818;UBERON:0011216;UBERON:0003457;DOID:162;UBERON:0010363;UBERON:0000165;UBERON:0011595;EFO:0000408;UBERON:0000075;UBERON:0011158;CL:0001064;EFO:0000571;UBERON:0010000;UBERON:0000468;UBERON:0034925;UBERON:0000064;UBERON:0011137;DOID:0050686;UBERON:0001710;UBERON:0007842;CL:0001063;UBERON:0004744;DOID:1324;DOID:305;UBERON:0007811;UBERON:0002513;UBERON:0013765;DOID:1579;UBERON:0007914;UBERON:0003462;UBERON:0004765;UBERON:0001444;UBERON:0010364;CL:0000578;UBERON:0001456;DOID:4;EFO:0000616;UBERON:0004111;DOID:0050615;UBERON:0000061;UBERON:0010313;DOID:3905;UBERON:0003129;DOID:14566;UBERON:0002204;CL:0001034;UBERON:0011676;DOID:0050687;UBERON:0004756;UBERON:0013702;EFO:0003853;UBERON:0001062;UBERON:0008907;UBERON:0012360;CL:0000010;UBERON:0013522;EFO:0000311;UBERON:0004921	musculoskeletal system	NA	NA
DRR024941	cell_line	0.978367482	UBERON:0010314;UBERON:0001434;UBERON:0000153;UBERON:0010323;EFO:0001071;UBERON:0000475;UBERON:0011156;EFO:0000228;UBERON:0000467;DOID:0050161;UBERON:0001007;DOID:7;DOID:3908;UBERON:0004768;DOID:299;DOID:850;UBERON:2001805;UBERON:0001474;UBERON:0004121;UBERON:0001708;UBERON:0013701;UBERON:0001555;UBERON:0000025;UBERON:0000033;UBERON:0000465;EFO:0000684;EFO:0000322;UBERON:0004288;UBERON:0003278;CL:0001061;UBERON:0000062;EFO:0003060;DOID:3910;EFO:0006858;CL:0000000;UBERON:0010912;EFO:0000313;EFO:0003818;UBERON:0011216;UBERON:0003457;DOID:162;UBERON:0010363;UBERON:0000165;UBERON:0011595;EFO:0000408;UBERON:0000075;UBERON:0011158;CL:0001064;EFO:0000571;UBERON:0010000;UBERON:0000468;UBERON:0034925;UBERON:0000064;UBERON:0011137;DOID:0050686;UBERON:0001710;UBERON:0007842;CL:0001063;UBERON:0004744;DOID:1324;DOID:305;UBERON:0007811;UBERON:0002513;UBERON:0013765;DOID:1579;UBERON:0007914;UBERON:0003462;UBERON:0004765;UBERON:0001444;UBERON:0010364;CL:0000578;UBERON:0001456;DOID:4;EFO:0000616;UBERON:0004111;DOID:0050615;UBERON:0000061;UBERON:0010313;DOID:3905;UBERON:0003129;DOID:14566;UBERON:0002204;CL:0001034;UBERON:0011676;DOID:0050687;UBERON:0004756;UBERON:0013702;EFO:0003853;UBERON:0001062;UBERON:0008907;UBERON:0012360;CL:0000010;UBERON:0013522;EFO:0000311;UBERON:0004921	musculoskeletal system	NA	NA
DRR024942	cell_line	0.978367482	UBERON:0010314;UBERON:0001434;UBERON:0000153;UBERON:0010323;EFO:0001071;UBERON:0000475;UBERON:0011156;EFO:0000228;UBERON:0000467;DOID:0050161;UBERON:0001007;DOID:7;DOID:3908;UBERON:0004768;DOID:299;DOID:850;UBERON:2001805;UBERON:0001474;UBERON:0004121;UBERON:0001708;UBERON:0013701;UBERON:0001555;UBERON:0000025;UBERON:0000033;UBERON:0000465;EFO:0000684;EFO:0000322;UBERON:0004288;UBERON:0003278;CL:0001061;UBERON:0000062;EFO:0003060;DOID:3910;EFO:0006858;CL:0000000;UBERON:0010912;EFO:0000313;EFO:0003818;UBERON:0011216;UBERON:0003457;DOID:162;UBERON:0010363;UBERON:0000165;UBERON:0011595;EFO:0000408;UBERON:0000075;UBERON:0011158;CL:0001064;EFO:0000571;UBERON:0010000;UBERON:0000468;UBERON:0034925;UBERON:0000064;UBERON:0011137;DOID:0050686;UBERON:0001710;UBERON:0007842;CL:0001063;UBERON:0004744;DOID:1324;DOID:305;UBERON:0007811;UBERON:0002513;UBERON:0013765;DOID:1579;UBERON:0007914;UBERON:0003462;UBERON:0004765;UBERON:0001444;UBERON:0010364;CL:0000578;UBERON:0001456;DOID:4;EFO:0000616;UBERON:0004111;DOID:0050615;UBERON:0000061;UBERON:0010313;DOID:3905;UBERON:0003129;DOID:14566;UBERON:0002204;CL:0001034;UBERON:0011676;DOID:0050687;UBERON:0004756;UBERON:0013702;EFO:0003853;UBERON:0001062;UBERON:0008907;UBERON:0012360;CL:0000010;UBERON:0013522;EFO:0000311;UBERON:0004921	musculoskeletal system	NA	NA
DRR024943	cell_line	0.978367482	UBERON:0010314;UBERON:0001434;UBERON:0000153;UBERON:0010323;EFO:0001071;UBERON:0000475;UBERON:0011156;EFO:0000228;UBERON:0000467;DOID:0050161;UBERON:0001007;DOID:7;DOID:3908;UBERON:0004768;DOID:299;DOID:850;UBERON:2001805;UBERON:0001474;UBERON:0004121;UBERON:0001708;UBERON:0013701;UBERON:0001555;UBERON:0000025;UBERON:0000033;UBERON:0000465;EFO:0000684;EFO:0000322;UBERON:0004288;UBERON:0003278;CL:0001061;UBERON:0000062;EFO:0003060;DOID:3910;EFO:0006858;CL:0000000;UBERON:0010912;EFO:0000313;EFO:0003818;UBERON:0011216;UBERON:0003457;DOID:162;UBERON:0010363;UBERON:0000165;UBERON:0011595;EFO:0000408;UBERON:0000075;UBERON:0011158;CL:0001064;EFO:0000571;UBERON:0010000;UBERON:0000468;UBERON:0034925;UBERON:0000064;UBERON:0011137;DOID:0050686;UBERON:0001710;UBERON:0007842;CL:0001063;UBERON:0004744;DOID:1324;DOID:305;UBERON:0007811;UBERON:0002513;UBERON:0013765;DOID:1579;UBERON:0007914;UBERON:0003462;UBERON:0004765;UBERON:0001444;UBERON:0010364;CL:0000578;UBERON:0001456;DOID:4;EFO:0000616;UBERON:0004111;DOID:0050615;UBERON:0000061;UBERON:0010313;DOID:3905;UBERON:0003129;DOID:14566;UBERON:0002204;CL:0001034;UBERON:0011676;DOID:0050687;UBERON:0004756;UBERON:0013702;EFO:0003853;UBERON:0001062;UBERON:0008907;UBERON:0012360;CL:0000010;UBERON:0013522;EFO:0000311;UBERON:0004921	musculoskeletal system	NA	NA
DRR024944	cell_line	0.978367482	UBERON:0010314;UBERON:0001434;UBERON:0000153;UBERON:0010323;EFO:0001071;UBERON:0000475;UBERON:0011156;EFO:0000228;UBERON:0000467;DOID:0050161;UBERON:0001007;DOID:7;DOID:3908;UBERON:0004768;DOID:299;DOID:850;UBERON:2001805;UBERON:0001474;UBERON:0004121;UBERON:0001708;UBERON:0013701;UBERON:0001555;UBERON:0000025;UBERON:0000033;UBERON:0000465;EFO:0000684;EFO:0000322;UBERON:0004288;UBERON:0003278;CL:0001061;UBERON:0000062;EFO:0003060;DOID:3910;EFO:0006858;CL:0000000;UBERON:0010912;EFO:0000313;EFO:0003818;UBERON:0011216;UBERON:0003457;DOID:162;UBERON:0010363;UBERON:0000165;UBERON:0011595;EFO:0000408;UBERON:0000075;UBERON:0011158;CL:0001064;EFO:0000571;UBERON:0010000;UBERON:0000468;UBERON:0034925;UBERON:0000064;UBERON:0011137;DOID:0050686;UBERON:0001710;UBERON:0007842;CL:0001063;UBERON:0004744;DOID:1324;DOID:305;UBERON:0007811;UBERON:0002513;UBERON:0013765;DOID:1579;UBERON:0007914;UBERON:0003462;UBERON:0004765;UBERON:0001444;UBERON:0010364;CL:0000578;UBERON:0001456;DOID:4;EFO:0000616;UBERON:0004111;DOID:0050615;UBERON:0000061;UBERON:0010313;DOID:3905;UBERON:0003129;DOID:14566;UBERON:0002204;CL:0001034;UBERON:0011676;DOID:0050687;UBERON:0004756;UBERON:0013702;EFO:0003853;UBERON:0001062;UBERON:0008907;UBERON:0012360;CL:0000010;UBERON:0013522;EFO:0000311;UBERON:0004921	musculoskeletal system	NA	NA
DRR024946	cell_line	0.978367482	UBERON:0010314;UBERON:0001434;UBERON:0000153;UBERON:0010323;EFO:0001071;UBERON:0000475;UBERON:0011156;EFO:0000228;UBERON:0000467;DOID:0050161;UBERON:0001007;DOID:7;DOID:3908;UBERON:0004768;DOID:299;DOID:850;UBERON:2001805;UBERON:0001474;UBERON:0004121;UBERON:0001708;UBERON:0013701;UBERON:0001555;UBERON:0000025;UBERON:0000033;UBERON:0000465;EFO:0000684;EFO:0000322;UBERON:0004288;UBERON:0003278;CL:0001061;UBERON:0000062;EFO:0003060;DOID:3910;EFO:0006858;CL:0000000;UBERON:0010912;EFO:0000313;EFO:0003818;UBERON:0011216;UBERON:0003457;DOID:162;UBERON:0010363;UBERON:0000165;UBERON:0011595;EFO:0000408;UBERON:0000075;UBERON:0011158;CL:0001064;EFO:0000571;UBERON:0010000;UBERON:0000468;UBERON:0034925;UBERON:0000064;UBERON:0011137;DOID:0050686;UBERON:0001710;UBERON:0007842;CL:0001063;UBERON:0004744;DOID:1324;DOID:305;UBERON:0007811;UBERON:0002513;UBERON:0013765;DOID:1579;UBERON:0007914;UBERON:0003462;UBERON:0004765;UBERON:0001444;UBERON:0010364;CL:0000578;UBERON:0001456;DOID:4;EFO:0000616;UBERON:0004111;DOID:0050615;UBERON:0000061;UBERON:0010313;DOID:3905;UBERON:0003129;DOID:14566;UBERON:0002204;CL:0001034;UBERON:0011676;DOID:0050687;UBERON:0004756;UBERON:0013702;EFO:0003853;UBERON:0001062;UBERON:0008907;UBERON:0012360;CL:0000010;UBERON:0013522;EFO:0000311;UBERON:0004921	musculoskeletal system	NA	NA
DRR024947	cell_line	0.978367482	UBERON:0010314;UBERON:0001434;UBERON:0000153;UBERON:0010323;EFO:0001071;UBERON:0000475;UBERON:0011156;EFO:0000228;UBERON:0000467;DOID:0050161;UBERON:0001007;DOID:7;DOID:3908;UBERON:0004768;DOID:299;DOID:850;UBERON:2001805;UBERON:0001474;UBERON:0004121;UBERON:0001708;UBERON:0013701;UBERON:0001555;UBERON:0000025;UBERON:0000033;UBERON:0000465;EFO:0000684;EFO:0000322;UBERON:0004288;UBERON:0003278;CL:0001061;UBERON:0000062;EFO:0003060;DOID:3910;EFO:0006858;CL:0000000;UBERON:0010912;EFO:0000313;EFO:0003818;UBERON:0011216;UBERON:0003457;DOID:162;UBERON:0010363;UBERON:0000165;UBERON:0011595;EFO:0000408;UBERON:0000075;UBERON:0011158;CL:0001064;EFO:0000571;UBERON:0010000;UBERON:0000468;UBERON:0034925;UBERON:0000064;UBERON:0011137;DOID:0050686;UBERON:0001710;UBERON:0007842;CL:0001063;UBERON:0004744;DOID:1324;DOID:305;UBERON:0007811;UBERON:0002513;UBERON:0013765;DOID:1579;UBERON:0007914;UBERON:0003462;UBERON:0004765;UBERON:0001444;UBERON:0010364;CL:0000578;UBERON:0001456;DOID:4;EFO:0000616;UBERON:0004111;DOID:0050615;UBERON:0000061;UBERON:0010313;DOID:3905;UBERON:0003129;DOID:14566;UBERON:0002204;CL:0001034;UBERON:0011676;DOID:0050687;UBERON:0004756;UBERON:0013702;EFO:0003853;UBERON:0001062;UBERON:0008907;UBERON:0012360;CL:0000010;UBERON:0013522;EFO:0000311;UBERON:0004921	musculoskeletal system	NA	NA
DRR024948	cell_line	0.978367482	UBERON:0010314;UBERON:0001434;UBERON:0000153;UBERON:0010323;EFO:0001071;UBERON:0000475;UBERON:0011156;EFO:0000228;UBERON:0000467;DOID:0050161;UBERON:0001007;DOID:7;DOID:3908;UBERON:0004768;DOID:299;DOID:850;UBERON:2001805;UBERON:0001474;UBERON:0004121;UBERON:0001708;UBERON:0013701;UBERON:0001555;UBERON:0000025;UBERON:0000033;UBERON:0000465;EFO:0000684;EFO:0000322;UBERON:0004288;UBERON:0003278;CL:0001061;UBERON:0000062;EFO:0003060;DOID:3910;EFO:0006858;CL:0000000;UBERON:0010912;EFO:0000313;EFO:0003818;UBERON:0011216;UBERON:0003457;DOID:162;UBERON:0010363;UBERON:0000165;UBERON:0011595;EFO:0000408;UBERON:0000075;UBERON:0011158;CL:0001064;EFO:0000571;UBERON:0010000;UBERON:0000468;UBERON:0034925;UBERON:0000064;UBERON:0011137;DOID:0050686;UBERON:0001710;UBERON:0007842;CL:0001063;UBERON:0004744;DOID:1324;DOID:305;UBERON:0007811;UBERON:0002513;UBERON:0013765;DOID:1579;UBERON:0007914;UBERON:0003462;UBERON:0004765;UBERON:0001444;UBERON:0010364;CL:0000578;UBERON:0001456;DOID:4;EFO:0000616;UBERON:0004111;DOID:0050615;UBERON:0000061;UBERON:0010313;DOID:3905;UBERON:0003129;DOID:14566;UBERON:0002204;CL:0001034;UBERON:0011676;DOID:0050687;UBERON:0004756;UBERON:0013702;EFO:0003853;UBERON:0001062;UBERON:0008907;UBERON:0012360;CL:0000010;UBERON:0013522;EFO:0000311;UBERON:0004921	musculoskeletal system	NA	NA
DRR024950	cell_line	0.978367482	UBERON:0010314;UBERON:0001434;UBERON:0000153;UBERON:0010323;EFO:0001071;UBERON:0000475;UBERON:0011156;EFO:0000228;UBERON:0000467;DOID:0050161;UBERON:0001007;DOID:7;DOID:3908;UBERON:0004768;DOID:299;DOID:850;UBERON:2001805;UBERON:0001474;UBERON:0004121;UBERON:0001708;UBERON:0013701;UBERON:0001555;UBERON:0000025;UBERON:0000033;UBERON:0000465;EFO:0000684;EFO:0000322;UBERON:0004288;UBERON:0003278;CL:0001061;UBERON:0000062;EFO:0003060;DOID:3910;EFO:0006858;CL:0000000;UBERON:0010912;EFO:0000313;EFO:0003818;UBERON:0011216;UBERON:0003457;DOID:162;UBERON:0010363;UBERON:0000165;UBERON:0011595;EFO:0000408;UBERON:0000075;UBERON:0011158;CL:0001064;EFO:0000571;UBERON:0010000;UBERON:0000468;UBERON:0034925;UBERON:0000064;UBERON:0011137;DOID:0050686;UBERON:0001710;UBERON:0007842;CL:0001063;UBERON:0004744;DOID:1324;DOID:305;UBERON:0007811;UBERON:0002513;UBERON:0013765;DOID:1579;UBERON:0007914;UBERON:0003462;UBERON:0004765;UBERON:0001444;UBERON:0010364;CL:0000578;UBERON:0001456;DOID:4;EFO:0000616;UBERON:0004111;DOID:0050615;UBERON:0000061;UBERON:0010313;DOID:3905;UBERON:0003129;DOID:14566;UBERON:0002204;CL:0001034;UBERON:0011676;DOID:0050687;UBERON:0004756;UBERON:0013702;EFO:0003853;UBERON:0001062;UBERON:0008907;UBERON:0012360;CL:0000010;UBERON:0013522;EFO:0000311;UBERON:0004921	musculoskeletal system	NA	NA
DRR024951	cell_line	0.978367482	UBERON:0010314;UBERON:0001434;UBERON:0000153;UBERON:0010323;EFO:0001071;UBERON:0000475;UBERON:0011156;EFO:0000228;UBERON:0000467;DOID:0050161;UBERON:0001007;DOID:7;DOID:3908;UBERON:0004768;DOID:299;DOID:850;UBERON:2001805;UBERON:0001474;UBERON:0004121;UBERON:0001708;UBERON:0013701;UBERON:0001555;UBERON:0000025;UBERON:0000033;UBERON:0000465;EFO:0000684;EFO:0000322;UBERON:0004288;UBERON:0003278;CL:0001061;UBERON:0000062;EFO:0003060;DOID:3910;EFO:0006858;CL:0000000;UBERON:0010912;EFO:0000313;EFO:0003818;UBERON:0011216;UBERON:0003457;DOID:162;UBERON:0010363;UBERON:0000165;UBERON:0011595;EFO:0000408;UBERON:0000075;UBERON:0011158;CL:0001064;EFO:0000571;UBERON:0010000;UBERON:0000468;UBERON:0034925;UBERON:0000064;UBERON:0011137;DOID:0050686;UBERON:0001710;UBERON:0007842;CL:0001063;UBERON:0004744;DOID:1324;DOID:305;UBERON:0007811;UBERON:0002513;UBERON:0013765;DOID:1579;UBERON:0007914;UBERON:0003462;UBERON:0004765;UBERON:0001444;UBERON:0010364;CL:0000578;UBERON:0001456;DOID:4;EFO:0000616;UBERON:0004111;DOID:0050615;UBERON:0000061;UBERON:0010313;DOID:3905;UBERON:0003129;DOID:14566;UBERON:0002204;CL:0001034;UBERON:0011676;DOID:0050687;UBERON:0004756;UBERON:0013702;EFO:0003853;UBERON:0001062;UBERON:0008907;UBERON:0012360;CL:0000010;UBERON:0013522;EFO:0000311;UBERON:0004921	musculoskeletal system	NA	NA
DRR024952	cell_line	0.978367482	UBERON:0010314;UBERON:0001434;UBERON:0000153;UBERON:0010323;EFO:0001071;UBERON:0000475;UBERON:0011156;EFO:0000228;UBERON:0000467;DOID:0050161;UBERON:0001007;DOID:7;DOID:3908;UBERON:0004768;DOID:299;DOID:850;UBERON:2001805;UBERON:0001474;UBERON:0004121;UBERON:0001708;UBERON:0013701;UBERON:0001555;UBERON:0000025;UBERON:0000033;UBERON:0000465;EFO:0000684;EFO:0000322;UBERON:0004288;UBERON:0003278;CL:0001061;UBERON:0000062;EFO:0003060;DOID:3910;EFO:0006858;CL:0000000;UBERON:0010912;EFO:0000313;EFO:0003818;UBERON:0011216;UBERON:0003457;DOID:162;UBERON:0010363;UBERON:0000165;UBERON:0011595;EFO:0000408;UBERON:0000075;UBERON:0011158;CL:0001064;EFO:0000571;UBERON:0010000;UBERON:0000468;UBERON:0034925;UBERON:0000064;UBERON:0011137;DOID:0050686;UBERON:0001710;UBERON:0007842;CL:0001063;UBERON:0004744;DOID:1324;DOID:305;UBERON:0007811;UBERON:0002513;UBERON:0013765;DOID:1579;UBERON:0007914;UBERON:0003462;UBERON:0004765;UBERON:0001444;UBERON:0010364;CL:0000578;UBERON:0001456;DOID:4;EFO:0000616;UBERON:0004111;DOID:0050615;UBERON:0000061;UBERON:0010313;DOID:3905;UBERON:0003129;DOID:14566;UBERON:0002204;CL:0001034;UBERON:0011676;DOID:0050687;UBERON:0004756;UBERON:0013702;EFO:0003853;UBERON:0001062;UBERON:0008907;UBERON:0012360;CL:0000010;UBERON:0013522;EFO:0000311;UBERON:0004921	musculoskeletal system	NA	NA
DRR024953	cell_line	0.978367482	UBERON:0010314;UBERON:0001434;UBERON:0000153;UBERON:0010323;EFO:0001071;UBERON:0000475;UBERON:0011156;EFO:0000228;UBERON:0000467;DOID:0050161;UBERON:0001007;DOID:7;DOID:3908;UBERON:0004768;DOID:299;DOID:850;UBERON:2001805;UBERON:0001474;UBERON:0004121;UBERON:0001708;UBERON:0013701;UBERON:0001555;UBERON:0000025;UBERON:0000033;UBERON:0000465;EFO:0000684;EFO:0000322;UBERON:0004288;UBERON:0003278;CL:0001061;UBERON:0000062;EFO:0003060;DOID:3910;EFO:0006858;CL:0000000;UBERON:0010912;EFO:0000313;EFO:0003818;UBERON:0011216;UBERON:0003457;DOID:162;UBERON:0010363;UBERON:0000165;UBERON:0011595;EFO:0000408;UBERON:0000075;UBERON:0011158;CL:0001064;EFO:0000571;UBERON:0010000;UBERON:0000468;UBERON:0034925;UBERON:0000064;UBERON:0011137;DOID:0050686;UBERON:0001710;UBERON:0007842;CL:0001063;UBERON:0004744;DOID:1324;DOID:305;UBERON:0007811;UBERON:0002513;UBERON:0013765;DOID:1579;UBERON:0007914;UBERON:0003462;UBERON:0004765;UBERON:0001444;UBERON:0010364;CL:0000578;UBERON:0001456;DOID:4;EFO:0000616;UBERON:0004111;DOID:0050615;UBERON:0000061;UBERON:0010313;DOID:3905;UBERON:0003129;DOID:14566;UBERON:0002204;CL:0001034;UBERON:0011676;DOID:0050687;UBERON:0004756;UBERON:0013702;EFO:0003853;UBERON:0001062;UBERON:0008907;UBERON:0012360;CL:0000010;UBERON:0013522;EFO:0000311;UBERON:0004921	musculoskeletal system	NA	NA
DRR024954	cell_line	0.978367482	UBERON:0010314;UBERON:0001434;UBERON:0000153;UBERON:0010323;EFO:0001071;UBERON:0000475;UBERON:0011156;EFO:0000228;UBERON:0000467;DOID:0050161;UBERON:0001007;DOID:7;DOID:3908;UBERON:0004768;DOID:299;DOID:850;UBERON:2001805;UBERON:0001474;UBERON:0004121;UBERON:0001708;UBERON:0013701;UBERON:0001555;UBERON:0000025;UBERON:0000033;UBERON:0000465;EFO:0000684;EFO:0000322;UBERON:0004288;UBERON:0003278;CL:0001061;UBERON:0000062;EFO:0003060;DOID:3910;EFO:0006858;CL:0000000;UBERON:0010912;EFO:0000313;EFO:0003818;UBERON:0011216;UBERON:0003457;DOID:162;UBERON:0010363;UBERON:0000165;UBERON:0011595;EFO:0000408;UBERON:0000075;UBERON:0011158;CL:0001064;EFO:0000571;UBERON:0010000;UBERON:0000468;UBERON:0034925;UBERON:0000064;UBERON:0011137;DOID:0050686;UBERON:0001710;UBERON:0007842;CL:0001063;UBERON:0004744;DOID:1324;DOID:305;UBERON:0007811;UBERON:0002513;UBERON:0013765;DOID:1579;UBERON:0007914;UBERON:0003462;UBERON:0004765;UBERON:0001444;UBERON:0010364;CL:0000578;UBERON:0001456;DOID:4;EFO:0000616;UBERON:0004111;DOID:0050615;UBERON:0000061;UBERON:0010313;DOID:3905;UBERON:0003129;DOID:14566;UBERON:0002204;CL:0001034;UBERON:0011676;DOID:0050687;UBERON:0004756;UBERON:0013702;EFO:0003853;UBERON:0001062;UBERON:0008907;UBERON:0012360;CL:0000010;UBERON:0013522;EFO:0000311;UBERON:0004921	musculoskeletal system	NA	NA
DRR024955	cell_line	0.978367482	UBERON:0010314;UBERON:0001434;UBERON:0000153;UBERON:0010323;EFO:0001071;UBERON:0000475;UBERON:0011156;EFO:0000228;UBERON:0000467;DOID:0050161;UBERON:0001007;DOID:7;DOID:3908;UBERON:0004768;DOID:299;DOID:850;UBERON:2001805;UBERON:0001474;UBERON:0004121;UBERON:0001708;UBERON:0013701;UBERON:0001555;UBERON:0000025;UBERON:0000033;UBERON:0000465;EFO:0000684;EFO:0000322;UBERON:0004288;UBERON:0003278;CL:0001061;UBERON:0000062;EFO:0003060;DOID:3910;EFO:0006858;CL:0000000;UBERON:0010912;EFO:0000313;EFO:0003818;UBERON:0011216;UBERON:0003457;DOID:162;UBERON:0010363;UBERON:0000165;UBERON:0011595;EFO:0000408;UBERON:0000075;UBERON:0011158;CL:0001064;EFO:0000571;UBERON:0010000;UBERON:0000468;UBERON:0034925;UBERON:0000064;UBERON:0011137;DOID:0050686;UBERON:0001710;UBERON:0007842;CL:0001063;UBERON:0004744;DOID:1324;DOID:305;UBERON:0007811;UBERON:0002513;UBERON:0013765;DOID:1579;UBERON:0007914;UBERON:0003462;UBERON:0004765;UBERON:0001444;UBERON:0010364;CL:0000578;UBERON:0001456;DOID:4;EFO:0000616;UBERON:0004111;DOID:0050615;UBERON:0000061;UBERON:0010313;DOID:3905;UBERON:0003129;DOID:14566;UBERON:0002204;CL:0001034;UBERON:0011676;DOID:0050687;UBERON:0004756;UBERON:0013702;EFO:0003853;UBERON:0001062;UBERON:0008907;UBERON:0012360;CL:0000010;UBERON:0013522;EFO:0000311;UBERON:0004921	musculoskeletal system	NA	NA
DRR024956	cell_line	0.978367482	UBERON:0010314;UBERON:0001434;UBERON:0000153;UBERON:0010323;EFO:0001071;UBERON:0000475;UBERON:0011156;EFO:0000228;UBERON:0000467;DOID:0050161;UBERON:0001007;DOID:7;DOID:3908;UBERON:0004768;DOID:299;DOID:850;UBERON:2001805;UBERON:0001474;UBERON:0004121;UBERON:0001708;UBERON:0013701;UBERON:0001555;UBERON:0000025;UBERON:0000033;UBERON:0000465;EFO:0000684;EFO:0000322;UBERON:0004288;UBERON:0003278;CL:0001061;UBERON:0000062;EFO:0003060;DOID:3910;EFO:0006858;CL:0000000;UBERON:0010912;EFO:0000313;EFO:0003818;UBERON:0011216;UBERON:0003457;DOID:162;UBERON:0010363;UBERON:0000165;UBERON:0011595;EFO:0000408;UBERON:0000075;UBERON:0011158;CL:0001064;EFO:0000571;UBERON:0010000;UBERON:0000468;UBERON:0034925;UBERON:0000064;UBERON:0011137;DOID:0050686;UBERON:0001710;UBERON:0007842;CL:0001063;UBERON:0004744;DOID:1324;DOID:305;UBERON:0007811;UBERON:0002513;UBERON:0013765;DOID:1579;UBERON:0007914;UBERON:0003462;UBERON:0004765;UBERON:0001444;UBERON:0010364;CL:0000578;UBERON:0001456;DOID:4;EFO:0000616;UBERON:0004111;DOID:0050615;UBERON:0000061;UBERON:0010313;DOID:3905;UBERON:0003129;DOID:14566;UBERON:0002204;CL:0001034;UBERON:0011676;DOID:0050687;UBERON:0004756;UBERON:0013702;EFO:0003853;UBERON:0001062;UBERON:0008907;UBERON:0012360;CL:0000010;UBERON:0013522;EFO:0000311;UBERON:0004921	musculoskeletal system	NA	NA
DRR024958	cell_line	0.978367482	UBERON:0010314;UBERON:0001434;UBERON:0000153;UBERON:0010323;EFO:0001071;UBERON:0000475;UBERON:0011156;EFO:0000228;UBERON:0000467;DOID:0050161;UBERON:0001007;DOID:7;DOID:3908;UBERON:0004768;DOID:299;DOID:850;UBERON:2001805;UBERON:0001474;UBERON:0004121;UBERON:0001708;UBERON:0013701;UBERON:0001555;UBERON:0000025;UBERON:0000033;UBERON:0000465;EFO:0000684;EFO:0000322;UBERON:0004288;UBERON:0003278;CL:0001061;UBERON:0000062;EFO:0003060;DOID:3910;EFO:0006858;CL:0000000;UBERON:0010912;EFO:0000313;EFO:0003818;UBERON:0011216;UBERON:0003457;DOID:162;UBERON:0010363;UBERON:0000165;UBERON:0011595;EFO:0000408;UBERON:0000075;UBERON:0011158;CL:0001064;EFO:0000571;UBERON:0010000;UBERON:0000468;UBERON:0034925;UBERON:0000064;UBERON:0011137;DOID:0050686;UBERON:0001710;UBERON:0007842;CL:0001063;UBERON:0004744;DOID:1324;DOID:305;UBERON:0007811;UBERON:0002513;UBERON:0013765;DOID:1579;UBERON:0007914;UBERON:0003462;UBERON:0004765;UBERON:0001444;UBERON:0010364;CL:0000578;UBERON:0001456;DOID:4;EFO:0000616;UBERON:0004111;DOID:0050615;UBERON:0000061;UBERON:0010313;DOID:3905;UBERON:0003129;DOID:14566;UBERON:0002204;CL:0001034;UBERON:0011676;DOID:0050687;UBERON:0004756;UBERON:0013702;EFO:0003853;UBERON:0001062;UBERON:0008907;UBERON:0012360;CL:0000010;UBERON:0013522;EFO:0000311;UBERON:0004921	musculoskeletal system	NA	NA
DRR024960	cell_line	0.978367482	UBERON:0010314;UBERON:0001434;UBERON:0000153;UBERON:0010323;EFO:0001071;UBERON:0000475;UBERON:0011156;EFO:0000228;UBERON:0000467;DOID:0050161;UBERON:0001007;DOID:7;DOID:3908;UBERON:0004768;DOID:299;DOID:850;UBERON:2001805;UBERON:0001474;UBERON:0004121;UBERON:0001708;UBERON:0013701;UBERON:0001555;UBERON:0000025;UBERON:0000033;UBERON:0000465;EFO:0000684;EFO:0000322;UBERON:0004288;UBERON:0003278;CL:0001061;UBERON:0000062;EFO:0003060;DOID:3910;EFO:0006858;CL:0000000;UBERON:0010912;EFO:0000313;EFO:0003818;UBERON:0011216;UBERON:0003457;DOID:162;UBERON:0010363;UBERON:0000165;UBERON:0011595;EFO:0000408;UBERON:0000075;UBERON:0011158;CL:0001064;EFO:0000571;UBERON:0010000;UBERON:0000468;UBERON:0034925;UBERON:0000064;UBERON:0011137;DOID:0050686;UBERON:0001710;UBERON:0007842;CL:0001063;UBERON:0004744;DOID:1324;DOID:305;UBERON:0007811;UBERON:0002513;UBERON:0013765;DOID:1579;UBERON:0007914;UBERON:0003462;UBERON:0004765;UBERON:0001444;UBERON:0010364;CL:0000578;UBERON:0001456;DOID:4;EFO:0000616;UBERON:0004111;DOID:0050615;UBERON:0000061;UBERON:0010313;DOID:3905;UBERON:0003129;DOID:14566;UBERON:0002204;CL:0001034;UBERON:0011676;DOID:0050687;UBERON:0004756;UBERON:0013702;EFO:0003853;UBERON:0001062;UBERON:0008907;UBERON:0012360;CL:0000010;UBERON:0013522;EFO:0000311;UBERON:0004921	musculoskeletal system	NA	NA
DRR024961	cell_line	0.978367482	UBERON:0010314;UBERON:0001434;UBERON:0000153;UBERON:0010323;EFO:0001071;UBERON:0000475;UBERON:0011156;EFO:0000228;UBERON:0000467;DOID:0050161;UBERON:0001007;DOID:7;DOID:3908;UBERON:0004768;DOID:299;DOID:850;UBERON:2001805;UBERON:0001474;UBERON:0004121;UBERON:0001708;UBERON:0013701;UBERON:0001555;UBERON:0000025;UBERON:0000033;UBERON:0000465;EFO:0000684;EFO:0000322;UBERON:0004288;UBERON:0003278;CL:0001061;UBERON:0000062;EFO:0003060;DOID:3910;EFO:0006858;CL:0000000;UBERON:0010912;EFO:0000313;EFO:0003818;UBERON:0011216;UBERON:0003457;DOID:162;UBERON:0010363;UBERON:0000165;UBERON:0011595;EFO:0000408;UBERON:0000075;UBERON:0011158;CL:0001064;EFO:0000571;UBERON:0010000;UBERON:0000468;UBERON:0034925;UBERON:0000064;UBERON:0011137;DOID:0050686;UBERON:0001710;UBERON:0007842;CL:0001063;UBERON:0004744;DOID:1324;DOID:305;UBERON:0007811;UBERON:0002513;UBERON:0013765;DOID:1579;UBERON:0007914;UBERON:0003462;UBERON:0004765;UBERON:0001444;UBERON:0010364;CL:0000578;UBERON:0001456;DOID:4;EFO:0000616;UBERON:0004111;DOID:0050615;UBERON:0000061;UBERON:0010313;DOID:3905;UBERON:0003129;DOID:14566;UBERON:0002204;CL:0001034;UBERON:0011676;DOID:0050687;UBERON:0004756;UBERON:0013702;EFO:0003853;UBERON:0001062;UBERON:0008907;UBERON:0012360;CL:0000010;UBERON:0013522;EFO:0000311;UBERON:0004921	musculoskeletal system	NA	NA
DRR024962	cell_line	0.978367482	UBERON:0010314;UBERON:0001434;UBERON:0000153;UBERON:0010323;EFO:0001071;UBERON:0000475;UBERON:0011156;EFO:0000228;UBERON:0000467;DOID:0050161;UBERON:0001007;DOID:7;DOID:3908;UBERON:0004768;DOID:299;DOID:850;UBERON:2001805;UBERON:0001474;UBERON:0004121;UBERON:0001708;UBERON:0013701;UBERON:0001555;UBERON:0000025;UBERON:0000033;UBERON:0000465;EFO:0000684;EFO:0000322;UBERON:0004288;UBERON:0003278;CL:0001061;UBERON:0000062;EFO:0003060;DOID:3910;EFO:0006858;CL:0000000;UBERON:0010912;EFO:0000313;EFO:0003818;UBERON:0011216;UBERON:0003457;DOID:162;UBERON:0010363;UBERON:0000165;UBERON:0011595;EFO:0000408;UBERON:0000075;UBERON:0011158;CL:0001064;EFO:0000571;UBERON:0010000;UBERON:0000468;UBERON:0034925;UBERON:0000064;UBERON:0011137;DOID:0050686;UBERON:0001710;UBERON:0007842;CL:0001063;UBERON:0004744;DOID:1324;DOID:305;UBERON:0007811;UBERON:0002513;UBERON:0013765;DOID:1579;UBERON:0007914;UBERON:0003462;UBERON:0004765;UBERON:0001444;UBERON:0010364;CL:0000578;UBERON:0001456;DOID:4;EFO:0000616;UBERON:0004111;DOID:0050615;UBERON:0000061;UBERON:0010313;DOID:3905;UBERON:0003129;DOID:14566;UBERON:0002204;CL:0001034;UBERON:0011676;DOID:0050687;UBERON:0004756;UBERON:0013702;EFO:0003853;UBERON:0001062;UBERON:0008907;UBERON:0012360;CL:0000010;UBERON:0013522;EFO:0000311;UBERON:0004921	musculoskeletal system	NA	NA
DRR024963	cell_line	0.978367482	UBERON:0010314;UBERON:0001434;UBERON:0000153;UBERON:0010323;EFO:0001071;UBERON:0000475;UBERON:0011156;EFO:0000228;UBERON:0000467;DOID:0050161;UBERON:0001007;DOID:7;DOID:3908;UBERON:0004768;DOID:299;DOID:850;UBERON:2001805;UBERON:0001474;UBERON:0004121;UBERON:0001708;UBERON:0013701;UBERON:0001555;UBERON:0000025;UBERON:0000033;UBERON:0000465;EFO:0000684;EFO:0000322;UBERON:0004288;UBERON:0003278;CL:0001061;UBERON:0000062;EFO:0003060;DOID:3910;EFO:0006858;CL:0000000;UBERON:0010912;EFO:0000313;EFO:0003818;UBERON:0011216;UBERON:0003457;DOID:162;UBERON:0010363;UBERON:0000165;UBERON:0011595;EFO:0000408;UBERON:0000075;UBERON:0011158;CL:0001064;EFO:0000571;UBERON:0010000;UBERON:0000468;UBERON:0034925;UBERON:0000064;UBERON:0011137;DOID:0050686;UBERON:0001710;UBERON:0007842;CL:0001063;UBERON:0004744;DOID:1324;DOID:305;UBERON:0007811;UBERON:0002513;UBERON:0013765;DOID:1579;UBERON:0007914;UBERON:0003462;UBERON:0004765;UBERON:0001444;UBERON:0010364;CL:0000578;UBERON:0001456;DOID:4;EFO:0000616;UBERON:0004111;DOID:0050615;UBERON:0000061;UBERON:0010313;DOID:3905;UBERON:0003129;DOID:14566;UBERON:0002204;CL:0001034;UBERON:0011676;DOID:0050687;UBERON:0004756;UBERON:0013702;EFO:0003853;UBERON:0001062;UBERON:0008907;UBERON:0012360;CL:0000010;UBERON:0013522;EFO:0000311;UBERON:0004921	musculoskeletal system	NA	NA
DRR024964	cell_line	0.978367482	UBERON:0010314;UBERON:0001434;UBERON:0000153;UBERON:0010323;EFO:0001071;UBERON:0000475;UBERON:0011156;EFO:0000228;UBERON:0000467;DOID:0050161;UBERON:0001007;DOID:7;DOID:3908;UBERON:0004768;DOID:299;DOID:850;UBERON:2001805;UBERON:0001474;UBERON:0004121;UBERON:0001708;UBERON:0013701;UBERON:0001555;UBERON:0000025;UBERON:0000033;UBERON:0000465;EFO:0000684;EFO:0000322;UBERON:0004288;UBERON:0003278;CL:0001061;UBERON:0000062;EFO:0003060;DOID:3910;EFO:0006858;CL:0000000;UBERON:0010912;EFO:0000313;EFO:0003818;UBERON:0011216;UBERON:0003457;DOID:162;UBERON:0010363;UBERON:0000165;UBERON:0011595;EFO:0000408;UBERON:0000075;UBERON:0011158;CL:0001064;EFO:0000571;UBERON:0010000;UBERON:0000468;UBERON:0034925;UBERON:0000064;UBERON:0011137;DOID:0050686;UBERON:0001710;UBERON:0007842;CL:0001063;UBERON:0004744;DOID:1324;DOID:305;UBERON:0007811;UBERON:0002513;UBERON:0013765;DOID:1579;UBERON:0007914;UBERON:0003462;UBERON:0004765;UBERON:0001444;UBERON:0010364;CL:0000578;UBERON:0001456;DOID:4;EFO:0000616;UBERON:0004111;DOID:0050615;UBERON:0000061;UBERON:0010313;DOID:3905;UBERON:0003129;DOID:14566;UBERON:0002204;CL:0001034;UBERON:0011676;DOID:0050687;UBERON:0004756;UBERON:0013702;EFO:0003853;UBERON:0001062;UBERON:0008907;UBERON:0012360;CL:0000010;UBERON:0013522;EFO:0000311;UBERON:0004921	musculoskeletal system	NA	NA
DRR024965	cell_line	0.978367482	UBERON:0010314;UBERON:0001434;UBERON:0000153;UBERON:0010323;EFO:0001071;UBERON:0000475;UBERON:0011156;EFO:0000228;UBERON:0000467;DOID:0050161;UBERON:0001007;DOID:7;DOID:3908;UBERON:0004768;DOID:299;DOID:850;UBERON:2001805;UBERON:0001474;UBERON:0004121;UBERON:0001708;UBERON:0013701;UBERON:0001555;UBERON:0000025;UBERON:0000033;UBERON:0000465;EFO:0000684;EFO:0000322;UBERON:0004288;UBERON:0003278;CL:0001061;UBERON:0000062;EFO:0003060;DOID:3910;EFO:0006858;CL:0000000;UBERON:0010912;EFO:0000313;EFO:0003818;UBERON:0011216;UBERON:0003457;DOID:162;UBERON:0010363;UBERON:0000165;UBERON:0011595;EFO:0000408;UBERON:0000075;UBERON:0011158;CL:0001064;EFO:0000571;UBERON:0010000;UBERON:0000468;UBERON:0034925;UBERON:0000064;UBERON:0011137;DOID:0050686;UBERON:0001710;UBERON:0007842;CL:0001063;UBERON:0004744;DOID:1324;DOID:305;UBERON:0007811;UBERON:0002513;UBERON:0013765;DOID:1579;UBERON:0007914;UBERON:0003462;UBERON:0004765;UBERON:0001444;UBERON:0010364;CL:0000578;UBERON:0001456;DOID:4;EFO:0000616;UBERON:0004111;DOID:0050615;UBERON:0000061;UBERON:0010313;DOID:3905;UBERON:0003129;DOID:14566;UBERON:0002204;CL:0001034;UBERON:0011676;DOID:0050687;UBERON:0004756;UBERON:0013702;EFO:0003853;UBERON:0001062;UBERON:0008907;UBERON:0012360;CL:0000010;UBERON:0013522;EFO:0000311;UBERON:0004921	musculoskeletal system	NA	NA
DRR024968	cell_line	0.978367482	UBERON:0010314;UBERON:0001434;UBERON:0000153;UBERON:0010323;EFO:0001071;UBERON:0000475;UBERON:0011156;EFO:0000228;UBERON:0000467;DOID:0050161;UBERON:0001007;DOID:7;DOID:3908;UBERON:0004768;DOID:299;DOID:850;UBERON:2001805;UBERON:0001474;UBERON:0004121;UBERON:0001708;UBERON:0013701;UBERON:0001555;UBERON:0000025;UBERON:0000033;UBERON:0000465;EFO:0000684;EFO:0000322;UBERON:0004288;UBERON:0003278;CL:0001061;UBERON:0000062;EFO:0003060;DOID:3910;EFO:0006858;CL:0000000;UBERON:0010912;EFO:0000313;EFO:0003818;UBERON:0011216;UBERON:0003457;DOID:162;UBERON:0010363;UBERON:0000165;UBERON:0011595;EFO:0000408;UBERON:0000075;UBERON:0011158;CL:0001064;EFO:0000571;UBERON:0010000;UBERON:0000468;UBERON:0034925;UBERON:0000064;UBERON:0011137;DOID:0050686;UBERON:0001710;UBERON:0007842;CL:0001063;UBERON:0004744;DOID:1324;DOID:305;UBERON:0007811;UBERON:0002513;UBERON:0013765;DOID:1579;UBERON:0007914;UBERON:0003462;UBERON:0004765;UBERON:0001444;UBERON:0010364;CL:0000578;UBERON:0001456;DOID:4;EFO:0000616;UBERON:0004111;DOID:0050615;UBERON:0000061;UBERON:0010313;DOID:3905;UBERON:0003129;DOID:14566;UBERON:0002204;CL:0001034;UBERON:0011676;DOID:0050687;UBERON:0004756;UBERON:0013702;EFO:0003853;UBERON:0001062;UBERON:0008907;UBERON:0012360;CL:0000010;UBERON:0013522;EFO:0000311;UBERON:0004921	musculoskeletal system	NA	NA
DRR024969	cell_line	0.978367482	UBERON:0010314;UBERON:0001434;UBERON:0000153;UBERON:0010323;EFO:0001071;UBERON:0000475;UBERON:0011156;EFO:0000228;UBERON:0000467;DOID:0050161;UBERON:0001007;DOID:7;DOID:3908;UBERON:0004768;DOID:299;DOID:850;UBERON:2001805;UBERON:0001474;UBERON:0004121;UBERON:0001708;UBERON:0013701;UBERON:0001555;UBERON:0000025;UBERON:0000033;UBERON:0000465;EFO:0000684;EFO:0000322;UBERON:0004288;UBERON:0003278;CL:0001061;UBERON:0000062;EFO:0003060;DOID:3910;EFO:0006858;CL:0000000;UBERON:0010912;EFO:0000313;EFO:0003818;UBERON:0011216;UBERON:0003457;DOID:162;UBERON:0010363;UBERON:0000165;UBERON:0011595;EFO:0000408;UBERON:0000075;UBERON:0011158;CL:0001064;EFO:0000571;UBERON:0010000;UBERON:0000468;UBERON:0034925;UBERON:0000064;UBERON:0011137;DOID:0050686;UBERON:0001710;UBERON:0007842;CL:0001063;UBERON:0004744;DOID:1324;DOID:305;UBERON:0007811;UBERON:0002513;UBERON:0013765;DOID:1579;UBERON:0007914;UBERON:0003462;UBERON:0004765;UBERON:0001444;UBERON:0010364;CL:0000578;UBERON:0001456;DOID:4;EFO:0000616;UBERON:0004111;DOID:0050615;UBERON:0000061;UBERON:0010313;DOID:3905;UBERON:0003129;DOID:14566;UBERON:0002204;CL:0001034;UBERON:0011676;DOID:0050687;UBERON:0004756;UBERON:0013702;EFO:0003853;UBERON:0001062;UBERON:0008907;UBERON:0012360;CL:0000010;UBERON:0013522;EFO:0000311;UBERON:0004921	musculoskeletal system	NA	NA
DRR024971	cell_line	0.978367482	UBERON:0010314;UBERON:0001434;UBERON:0000153;UBERON:0010323;EFO:0001071;UBERON:0000475;UBERON:0011156;EFO:0000228;UBERON:0000467;DOID:0050161;UBERON:0001007;DOID:7;DOID:3908;UBERON:0004768;DOID:299;DOID:850;UBERON:2001805;UBERON:0001474;UBERON:0004121;UBERON:0001708;UBERON:0013701;UBERON:0001555;UBERON:0000025;UBERON:0000033;UBERON:0000465;EFO:0000684;EFO:0000322;UBERON:0004288;UBERON:0003278;CL:0001061;UBERON:0000062;EFO:0003060;DOID:3910;EFO:0006858;CL:0000000;UBERON:0010912;EFO:0000313;EFO:0003818;UBERON:0011216;UBERON:0003457;DOID:162;UBERON:0010363;UBERON:0000165;UBERON:0011595;EFO:0000408;UBERON:0000075;UBERON:0011158;CL:0001064;EFO:0000571;UBERON:0010000;UBERON:0000468;UBERON:0034925;UBERON:0000064;UBERON:0011137;DOID:0050686;UBERON:0001710;UBERON:0007842;CL:0001063;UBERON:0004744;DOID:1324;DOID:305;UBERON:0007811;UBERON:0002513;UBERON:0013765;DOID:1579;UBERON:0007914;UBERON:0003462;UBERON:0004765;UBERON:0001444;UBERON:0010364;CL:0000578;UBERON:0001456;DOID:4;EFO:0000616;UBERON:0004111;DOID:0050615;UBERON:0000061;UBERON:0010313;DOID:3905;UBERON:0003129;DOID:14566;UBERON:0002204;CL:0001034;UBERON:0011676;DOID:0050687;UBERON:0004756;UBERON:0013702;EFO:0003853;UBERON:0001062;UBERON:0008907;UBERON:0012360;CL:0000010;UBERON:0013522;EFO:0000311;UBERON:0004921	musculoskeletal system	NA	NA
DRR024972	cell_line	0.978367482	UBERON:0010314;UBERON:0001434;UBERON:0000153;UBERON:0010323;EFO:0001071;UBERON:0000475;UBERON:0011156;EFO:0000228;UBERON:0000467;DOID:0050161;UBERON:0001007;DOID:7;DOID:3908;UBERON:0004768;DOID:299;DOID:850;UBERON:2001805;UBERON:0001474;UBERON:0004121;UBERON:0001708;UBERON:0013701;UBERON:0001555;UBERON:0000025;UBERON:0000033;UBERON:0000465;EFO:0000684;EFO:0000322;UBERON:0004288;UBERON:0003278;CL:0001061;UBERON:0000062;EFO:0003060;DOID:3910;EFO:0006858;CL:0000000;UBERON:0010912;EFO:0000313;EFO:0003818;UBERON:0011216;UBERON:0003457;DOID:162;UBERON:0010363;UBERON:0000165;UBERON:0011595;EFO:0000408;UBERON:0000075;UBERON:0011158;CL:0001064;EFO:0000571;UBERON:0010000;UBERON:0000468;UBERON:0034925;UBERON:0000064;UBERON:0011137;DOID:0050686;UBERON:0001710;UBERON:0007842;CL:0001063;UBERON:0004744;DOID:1324;DOID:305;UBERON:0007811;UBERON:0002513;UBERON:0013765;DOID:1579;UBERON:0007914;UBERON:0003462;UBERON:0004765;UBERON:0001444;UBERON:0010364;CL:0000578;UBERON:0001456;DOID:4;EFO:0000616;UBERON:0004111;DOID:0050615;UBERON:0000061;UBERON:0010313;DOID:3905;UBERON:0003129;DOID:14566;UBERON:0002204;CL:0001034;UBERON:0011676;DOID:0050687;UBERON:0004756;UBERON:0013702;EFO:0003853;UBERON:0001062;UBERON:0008907;UBERON:0012360;CL:0000010;UBERON:0013522;EFO:0000311;UBERON:0004921	musculoskeletal system	NA	NA
DRR024973	cell_line	0.978367482	UBERON:0010314;UBERON:0001434;UBERON:0000153;UBERON:0010323;EFO:0001071;UBERON:0000475;UBERON:0011156;EFO:0000228;UBERON:0000467;DOID:0050161;UBERON:0001007;DOID:7;DOID:3908;UBERON:0004768;DOID:299;DOID:850;UBERON:2001805;UBERON:0001474;UBERON:0004121;UBERON:0001708;UBERON:0013701;UBERON:0001555;UBERON:0000025;UBERON:0000033;UBERON:0000465;EFO:0000684;EFO:0000322;UBERON:0004288;UBERON:0003278;CL:0001061;UBERON:0000062;EFO:0003060;DOID:3910;EFO:0006858;CL:0000000;UBERON:0010912;EFO:0000313;EFO:0003818;UBERON:0011216;UBERON:0003457;DOID:162;UBERON:0010363;UBERON:0000165;UBERON:0011595;EFO:0000408;UBERON:0000075;UBERON:0011158;CL:0001064;EFO:0000571;UBERON:0010000;UBERON:0000468;UBERON:0034925;UBERON:0000064;UBERON:0011137;DOID:0050686;UBERON:0001710;UBERON:0007842;CL:0001063;UBERON:0004744;DOID:1324;DOID:305;UBERON:0007811;UBERON:0002513;UBERON:0013765;DOID:1579;UBERON:0007914;UBERON:0003462;UBERON:0004765;UBERON:0001444;UBERON:0010364;CL:0000578;UBERON:0001456;DOID:4;EFO:0000616;UBERON:0004111;DOID:0050615;UBERON:0000061;UBERON:0010313;DOID:3905;UBERON:0003129;DOID:14566;UBERON:0002204;CL:0001034;UBERON:0011676;DOID:0050687;UBERON:0004756;UBERON:0013702;EFO:0003853;UBERON:0001062;UBERON:0008907;UBERON:0012360;CL:0000010;UBERON:0013522;EFO:0000311;UBERON:0004921	musculoskeletal system	NA	NA
DRR024974	cell_line	0.978367482	UBERON:0010314;UBERON:0001434;UBERON:0000153;UBERON:0010323;EFO:0001071;UBERON:0000475;UBERON:0011156;EFO:0000228;UBERON:0000467;DOID:0050161;UBERON:0001007;DOID:7;DOID:3908;UBERON:0004768;DOID:299;DOID:850;UBERON:2001805;UBERON:0001474;UBERON:0004121;UBERON:0001708;UBERON:0013701;UBERON:0001555;UBERON:0000025;UBERON:0000033;UBERON:0000465;EFO:0000684;EFO:0000322;UBERON:0004288;UBERON:0003278;CL:0001061;UBERON:0000062;EFO:0003060;DOID:3910;EFO:0006858;CL:0000000;UBERON:0010912;EFO:0000313;EFO:0003818;UBERON:0011216;UBERON:0003457;DOID:162;UBERON:0010363;UBERON:0000165;UBERON:0011595;EFO:0000408;UBERON:0000075;UBERON:0011158;CL:0001064;EFO:0000571;UBERON:0010000;UBERON:0000468;UBERON:0034925;UBERON:0000064;UBERON:0011137;DOID:0050686;UBERON:0001710;UBERON:0007842;CL:0001063;UBERON:0004744;DOID:1324;DOID:305;UBERON:0007811;UBERON:0002513;UBERON:0013765;DOID:1579;UBERON:0007914;UBERON:0003462;UBERON:0004765;UBERON:0001444;UBERON:0010364;CL:0000578;UBERON:0001456;DOID:4;EFO:0000616;UBERON:0004111;DOID:0050615;UBERON:0000061;UBERON:0010313;DOID:3905;UBERON:0003129;DOID:14566;UBERON:0002204;CL:0001034;UBERON:0011676;DOID:0050687;UBERON:0004756;UBERON:0013702;EFO:0003853;UBERON:0001062;UBERON:0008907;UBERON:0012360;CL:0000010;UBERON:0013522;EFO:0000311;UBERON:0004921	musculoskeletal system	NA	NA
DRR024975	cell_line	0.978367482	UBERON:0010314;UBERON:0001434;UBERON:0000153;UBERON:0010323;EFO:0001071;UBERON:0000475;UBERON:0011156;EFO:0000228;UBERON:0000467;DOID:0050161;UBERON:0001007;DOID:7;DOID:3908;UBERON:0004768;DOID:299;DOID:850;UBERON:2001805;UBERON:0001474;UBERON:0004121;UBERON:0001708;UBERON:0013701;UBERON:0001555;UBERON:0000025;UBERON:0000033;UBERON:0000465;EFO:0000684;EFO:0000322;UBERON:0004288;UBERON:0003278;CL:0001061;UBERON:0000062;EFO:0003060;DOID:3910;EFO:0006858;CL:0000000;UBERON:0010912;EFO:0000313;EFO:0003818;UBERON:0011216;UBERON:0003457;DOID:162;UBERON:0010363;UBERON:0000165;UBERON:0011595;EFO:0000408;UBERON:0000075;UBERON:0011158;CL:0001064;EFO:0000571;UBERON:0010000;UBERON:0000468;UBERON:0034925;UBERON:0000064;UBERON:0011137;DOID:0050686;UBERON:0001710;UBERON:0007842;CL:0001063;UBERON:0004744;DOID:1324;DOID:305;UBERON:0007811;UBERON:0002513;UBERON:0013765;DOID:1579;UBERON:0007914;UBERON:0003462;UBERON:0004765;UBERON:0001444;UBERON:0010364;CL:0000578;UBERON:0001456;DOID:4;EFO:0000616;UBERON:0004111;DOID:0050615;UBERON:0000061;UBERON:0010313;DOID:3905;UBERON:0003129;DOID:14566;UBERON:0002204;CL:0001034;UBERON:0011676;DOID:0050687;UBERON:0004756;UBERON:0013702;EFO:0003853;UBERON:0001062;UBERON:0008907;UBERON:0012360;CL:0000010;UBERON:0013522;EFO:0000311;UBERON:0004921	musculoskeletal system	NA	NA
DRR024978	cell_line	0.978367482	UBERON:0010314;UBERON:0001434;UBERON:0000153;UBERON:0010323;EFO:0001071;UBERON:0000475;UBERON:0011156;EFO:0000228;UBERON:0000467;DOID:0050161;UBERON:0001007;DOID:7;DOID:3908;UBERON:0004768;DOID:299;DOID:850;UBERON:2001805;UBERON:0001474;UBERON:0004121;UBERON:0001708;UBERON:0013701;UBERON:0001555;UBERON:0000025;UBERON:0000033;UBERON:0000465;EFO:0000684;EFO:0000322;UBERON:0004288;UBERON:0003278;CL:0001061;UBERON:0000062;EFO:0003060;DOID:3910;EFO:0006858;CL:0000000;UBERON:0010912;EFO:0000313;EFO:0003818;UBERON:0011216;UBERON:0003457;DOID:162;UBERON:0010363;UBERON:0000165;UBERON:0011595;EFO:0000408;UBERON:0000075;UBERON:0011158;CL:0001064;EFO:0000571;UBERON:0010000;UBERON:0000468;UBERON:0034925;UBERON:0000064;UBERON:0011137;DOID:0050686;UBERON:0001710;UBERON:0007842;CL:0001063;UBERON:0004744;DOID:1324;DOID:305;UBERON:0007811;UBERON:0002513;UBERON:0013765;DOID:1579;UBERON:0007914;UBERON:0003462;UBERON:0004765;UBERON:0001444;UBERON:0010364;CL:0000578;UBERON:0001456;DOID:4;EFO:0000616;UBERON:0004111;DOID:0050615;UBERON:0000061;UBERON:0010313;DOID:3905;UBERON:0003129;DOID:14566;UBERON:0002204;CL:0001034;UBERON:0011676;DOID:0050687;UBERON:0004756;UBERON:0013702;EFO:0003853;UBERON:0001062;UBERON:0008907;UBERON:0012360;CL:0000010;UBERON:0013522;EFO:0000311;UBERON:0004921	musculoskeletal system	NA	NA
DRR024979	cell_line	0.978367482	UBERON:0010314;UBERON:0001434;UBERON:0000153;UBERON:0010323;EFO:0001071;UBERON:0000475;UBERON:0011156;EFO:0000228;UBERON:0000467;DOID:0050161;UBERON:0001007;DOID:7;DOID:3908;UBERON:0004768;DOID:299;DOID:850;UBERON:2001805;UBERON:0001474;UBERON:0004121;UBERON:0001708;UBERON:0013701;UBERON:0001555;UBERON:0000025;UBERON:0000033;UBERON:0000465;EFO:0000684;EFO:0000322;UBERON:0004288;UBERON:0003278;CL:0001061;UBERON:0000062;EFO:0003060;DOID:3910;EFO:0006858;CL:0000000;UBERON:0010912;EFO:0000313;EFO:0003818;UBERON:0011216;UBERON:0003457;DOID:162;UBERON:0010363;UBERON:0000165;UBERON:0011595;EFO:0000408;UBERON:0000075;UBERON:0011158;CL:0001064;EFO:0000571;UBERON:0010000;UBERON:0000468;UBERON:0034925;UBERON:0000064;UBERON:0011137;DOID:0050686;UBERON:0001710;UBERON:0007842;CL:0001063;UBERON:0004744;DOID:1324;DOID:305;UBERON:0007811;UBERON:0002513;UBERON:0013765;DOID:1579;UBERON:0007914;UBERON:0003462;UBERON:0004765;UBERON:0001444;UBERON:0010364;CL:0000578;UBERON:0001456;DOID:4;EFO:0000616;UBERON:0004111;DOID:0050615;UBERON:0000061;UBERON:0010313;DOID:3905;UBERON:0003129;DOID:14566;UBERON:0002204;CL:0001034;UBERON:0011676;DOID:0050687;UBERON:0004756;UBERON:0013702;EFO:0003853;UBERON:0001062;UBERON:0008907;UBERON:0012360;CL:0000010;UBERON:0013522;EFO:0000311;UBERON:0004921	musculoskeletal system	NA	NA
DRR024980	cell_line	0.978367482	UBERON:0010314;UBERON:0001434;UBERON:0000153;UBERON:0010323;EFO:0001071;UBERON:0000475;UBERON:0011156;EFO:0000228;UBERON:0000467;DOID:0050161;UBERON:0001007;DOID:7;DOID:3908;UBERON:0004768;DOID:299;DOID:850;UBERON:2001805;UBERON:0001474;UBERON:0004121;UBERON:0001708;UBERON:0013701;UBERON:0001555;UBERON:0000025;UBERON:0000033;UBERON:0000465;EFO:0000684;EFO:0000322;UBERON:0004288;UBERON:0003278;CL:0001061;UBERON:0000062;EFO:0003060;DOID:3910;EFO:0006858;CL:0000000;UBERON:0010912;EFO:0000313;EFO:0003818;UBERON:0011216;UBERON:0003457;DOID:162;UBERON:0010363;UBERON:0000165;UBERON:0011595;EFO:0000408;UBERON:0000075;UBERON:0011158;CL:0001064;EFO:0000571;UBERON:0010000;UBERON:0000468;UBERON:0034925;UBERON:0000064;UBERON:0011137;DOID:0050686;UBERON:0001710;UBERON:0007842;CL:0001063;UBERON:0004744;DOID:1324;DOID:305;UBERON:0007811;UBERON:0002513;UBERON:0013765;DOID:1579;UBERON:0007914;UBERON:0003462;UBERON:0004765;UBERON:0001444;UBERON:0010364;CL:0000578;UBERON:0001456;DOID:4;EFO:0000616;UBERON:0004111;DOID:0050615;UBERON:0000061;UBERON:0010313;DOID:3905;UBERON:0003129;DOID:14566;UBERON:0002204;CL:0001034;UBERON:0011676;DOID:0050687;UBERON:0004756;UBERON:0013702;EFO:0003853;UBERON:0001062;UBERON:0008907;UBERON:0012360;CL:0000010;UBERON:0013522;EFO:0000311;UBERON:0004921	musculoskeletal system	NA	NA
DRR024981	cell_line	0.978367482	UBERON:0010314;UBERON:0001434;UBERON:0000153;UBERON:0010323;EFO:0001071;UBERON:0000475;UBERON:0011156;EFO:0000228;UBERON:0000467;DOID:0050161;UBERON:0001007;DOID:7;DOID:3908;UBERON:0004768;DOID:299;DOID:850;UBERON:2001805;UBERON:0001474;UBERON:0004121;UBERON:0001708;UBERON:0013701;UBERON:0001555;UBERON:0000025;UBERON:0000033;UBERON:0000465;EFO:0000684;EFO:0000322;UBERON:0004288;UBERON:0003278;CL:0001061;UBERON:0000062;EFO:0003060;DOID:3910;EFO:0006858;CL:0000000;UBERON:0010912;EFO:0000313;EFO:0003818;UBERON:0011216;UBERON:0003457;DOID:162;UBERON:0010363;UBERON:0000165;UBERON:0011595;EFO:0000408;UBERON:0000075;UBERON:0011158;CL:0001064;EFO:0000571;UBERON:0010000;UBERON:0000468;UBERON:0034925;UBERON:0000064;UBERON:0011137;DOID:0050686;UBERON:0001710;UBERON:0007842;CL:0001063;UBERON:0004744;DOID:1324;DOID:305;UBERON:0007811;UBERON:0002513;UBERON:0013765;DOID:1579;UBERON:0007914;UBERON:0003462;UBERON:0004765;UBERON:0001444;UBERON:0010364;CL:0000578;UBERON:0001456;DOID:4;EFO:0000616;UBERON:0004111;DOID:0050615;UBERON:0000061;UBERON:0010313;DOID:3905;UBERON:0003129;DOID:14566;UBERON:0002204;CL:0001034;UBERON:0011676;DOID:0050687;UBERON:0004756;UBERON:0013702;EFO:0003853;UBERON:0001062;UBERON:0008907;UBERON:0012360;CL:0000010;UBERON:0013522;EFO:0000311;UBERON:0004921	musculoskeletal system	NA	NA
DRR024982	cell_line	0.978367482	UBERON:0010314;UBERON:0001434;UBERON:0000153;UBERON:0010323;EFO:0001071;UBERON:0000475;UBERON:0011156;EFO:0000228;UBERON:0000467;DOID:0050161;UBERON:0001007;DOID:7;DOID:3908;UBERON:0004768;DOID:299;DOID:850;UBERON:2001805;UBERON:0001474;UBERON:0004121;UBERON:0001708;UBERON:0013701;UBERON:0001555;UBERON:0000025;UBERON:0000033;UBERON:0000465;EFO:0000684;EFO:0000322;UBERON:0004288;UBERON:0003278;CL:0001061;UBERON:0000062;EFO:0003060;DOID:3910;EFO:0006858;CL:0000000;UBERON:0010912;EFO:0000313;EFO:0003818;UBERON:0011216;UBERON:0003457;DOID:162;UBERON:0010363;UBERON:0000165;UBERON:0011595;EFO:0000408;UBERON:0000075;UBERON:0011158;CL:0001064;EFO:0000571;UBERON:0010000;UBERON:0000468;UBERON:0034925;UBERON:0000064;UBERON:0011137;DOID:0050686;UBERON:0001710;UBERON:0007842;CL:0001063;UBERON:0004744;DOID:1324;DOID:305;UBERON:0007811;UBERON:0002513;UBERON:0013765;DOID:1579;UBERON:0007914;UBERON:0003462;UBERON:0004765;UBERON:0001444;UBERON:0010364;CL:0000578;UBERON:0001456;DOID:4;EFO:0000616;UBERON:0004111;DOID:0050615;UBERON:0000061;UBERON:0010313;DOID:3905;UBERON:0003129;DOID:14566;UBERON:0002204;CL:0001034;UBERON:0011676;DOID:0050687;UBERON:0004756;UBERON:0013702;EFO:0003853;UBERON:0001062;UBERON:0008907;UBERON:0012360;CL:0000010;UBERON:0013522;EFO:0000311;UBERON:0004921	musculoskeletal system	NA	NA
DRR024983	cell_line	0.978367482	UBERON:0010314;UBERON:0001434;UBERON:0000153;UBERON:0010323;EFO:0001071;UBERON:0000475;UBERON:0011156;EFO:0000228;UBERON:0000467;DOID:0050161;UBERON:0001007;DOID:7;DOID:3908;UBERON:0004768;DOID:299;DOID:850;UBERON:2001805;UBERON:0001474;UBERON:0004121;UBERON:0001708;UBERON:0013701;UBERON:0001555;UBERON:0000025;UBERON:0000033;UBERON:0000465;EFO:0000684;EFO:0000322;UBERON:0004288;UBERON:0003278;CL:0001061;UBERON:0000062;EFO:0003060;DOID:3910;EFO:0006858;CL:0000000;UBERON:0010912;EFO:0000313;EFO:0003818;UBERON:0011216;UBERON:0003457;DOID:162;UBERON:0010363;UBERON:0000165;UBERON:0011595;EFO:0000408;UBERON:0000075;UBERON:0011158;CL:0001064;EFO:0000571;UBERON:0010000;UBERON:0000468;UBERON:0034925;UBERON:0000064;UBERON:0011137;DOID:0050686;UBERON:0001710;UBERON:0007842;CL:0001063;UBERON:0004744;DOID:1324;DOID:305;UBERON:0007811;UBERON:0002513;UBERON:0013765;DOID:1579;UBERON:0007914;UBERON:0003462;UBERON:0004765;UBERON:0001444;UBERON:0010364;CL:0000578;UBERON:0001456;DOID:4;EFO:0000616;UBERON:0004111;DOID:0050615;UBERON:0000061;UBERON:0010313;DOID:3905;UBERON:0003129;DOID:14566;UBERON:0002204;CL:0001034;UBERON:0011676;DOID:0050687;UBERON:0004756;UBERON:0013702;EFO:0003853;UBERON:0001062;UBERON:0008907;UBERON:0012360;CL:0000010;UBERON:0013522;EFO:0000311;UBERON:0004921	musculoskeletal system	NA	NA
DRR024984	cell_line	0.978367482	UBERON:0010314;UBERON:0001434;UBERON:0000153;UBERON:0010323;EFO:0001071;UBERON:0000475;UBERON:0011156;EFO:0000228;UBERON:0000467;DOID:0050161;UBERON:0001007;DOID:7;DOID:3908;UBERON:0004768;DOID:299;DOID:850;UBERON:2001805;UBERON:0001474;UBERON:0004121;UBERON:0001708;UBERON:0013701;UBERON:0001555;UBERON:0000025;UBERON:0000033;UBERON:0000465;EFO:0000684;EFO:0000322;UBERON:0004288;UBERON:0003278;CL:0001061;UBERON:0000062;EFO:0003060;DOID:3910;EFO:0006858;CL:0000000;UBERON:0010912;EFO:0000313;EFO:0003818;UBERON:0011216;UBERON:0003457;DOID:162;UBERON:0010363;UBERON:0000165;UBERON:0011595;EFO:0000408;UBERON:0000075;UBERON:0011158;CL:0001064;EFO:0000571;UBERON:0010000;UBERON:0000468;UBERON:0034925;UBERON:0000064;UBERON:0011137;DOID:0050686;UBERON:0001710;UBERON:0007842;CL:0001063;UBERON:0004744;DOID:1324;DOID:305;UBERON:0007811;UBERON:0002513;UBERON:0013765;DOID:1579;UBERON:0007914;UBERON:0003462;UBERON:0004765;UBERON:0001444;UBERON:0010364;CL:0000578;UBERON:0001456;DOID:4;EFO:0000616;UBERON:0004111;DOID:0050615;UBERON:0000061;UBERON:0010313;DOID:3905;UBERON:0003129;DOID:14566;UBERON:0002204;CL:0001034;UBERON:0011676;DOID:0050687;UBERON:0004756;UBERON:0013702;EFO:0003853;UBERON:0001062;UBERON:0008907;UBERON:0012360;CL:0000010;UBERON:0013522;EFO:0000311;UBERON:0004921	musculoskeletal system	NA	NA
DRR024985	cell_line	0.978367482	UBERON:0010314;UBERON:0001434;UBERON:0000153;UBERON:0010323;EFO:0001071;UBERON:0000475;UBERON:0011156;EFO:0000228;UBERON:0000467;DOID:0050161;UBERON:0001007;DOID:7;DOID:3908;UBERON:0004768;DOID:299;DOID:850;UBERON:2001805;UBERON:0001474;UBERON:0004121;UBERON:0001708;UBERON:0013701;UBERON:0001555;UBERON:0000025;UBERON:0000033;UBERON:0000465;EFO:0000684;EFO:0000322;UBERON:0004288;UBERON:0003278;CL:0001061;UBERON:0000062;EFO:0003060;DOID:3910;EFO:0006858;CL:0000000;UBERON:0010912;EFO:0000313;EFO:0003818;UBERON:0011216;UBERON:0003457;DOID:162;UBERON:0010363;UBERON:0000165;UBERON:0011595;EFO:0000408;UBERON:0000075;UBERON:0011158;CL:0001064;EFO:0000571;UBERON:0010000;UBERON:0000468;UBERON:0034925;UBERON:0000064;UBERON:0011137;DOID:0050686;UBERON:0001710;UBERON:0007842;CL:0001063;UBERON:0004744;DOID:1324;DOID:305;UBERON:0007811;UBERON:0002513;UBERON:0013765;DOID:1579;UBERON:0007914;UBERON:0003462;UBERON:0004765;UBERON:0001444;UBERON:0010364;CL:0000578;UBERON:0001456;DOID:4;EFO:0000616;UBERON:0004111;DOID:0050615;UBERON:0000061;UBERON:0010313;DOID:3905;UBERON:0003129;DOID:14566;UBERON:0002204;CL:0001034;UBERON:0011676;DOID:0050687;UBERON:0004756;UBERON:0013702;EFO:0003853;UBERON:0001062;UBERON:0008907;UBERON:0012360;CL:0000010;UBERON:0013522;EFO:0000311;UBERON:0004921	musculoskeletal system	NA	NA
DRR024986	cell_line	0.978367482	UBERON:0010314;UBERON:0001434;UBERON:0000153;UBERON:0010323;EFO:0001071;UBERON:0000475;UBERON:0011156;EFO:0000228;UBERON:0000467;DOID:0050161;UBERON:0001007;DOID:7;DOID:3908;UBERON:0004768;DOID:299;DOID:850;UBERON:2001805;UBERON:0001474;UBERON:0004121;UBERON:0001708;UBERON:0013701;UBERON:0001555;UBERON:0000025;UBERON:0000033;UBERON:0000465;EFO:0000684;EFO:0000322;UBERON:0004288;UBERON:0003278;CL:0001061;UBERON:0000062;EFO:0003060;DOID:3910;EFO:0006858;CL:0000000;UBERON:0010912;EFO:0000313;EFO:0003818;UBERON:0011216;UBERON:0003457;DOID:162;UBERON:0010363;UBERON:0000165;UBERON:0011595;EFO:0000408;UBERON:0000075;UBERON:0011158;CL:0001064;EFO:0000571;UBERON:0010000;UBERON:0000468;UBERON:0034925;UBERON:0000064;UBERON:0011137;DOID:0050686;UBERON:0001710;UBERON:0007842;CL:0001063;UBERON:0004744;DOID:1324;DOID:305;UBERON:0007811;UBERON:0002513;UBERON:0013765;DOID:1579;UBERON:0007914;UBERON:0003462;UBERON:0004765;UBERON:0001444;UBERON:0010364;CL:0000578;UBERON:0001456;DOID:4;EFO:0000616;UBERON:0004111;DOID:0050615;UBERON:0000061;UBERON:0010313;DOID:3905;UBERON:0003129;DOID:14566;UBERON:0002204;CL:0001034;UBERON:0011676;DOID:0050687;UBERON:0004756;UBERON:0013702;EFO:0003853;UBERON:0001062;UBERON:0008907;UBERON:0012360;CL:0000010;UBERON:0013522;EFO:0000311;UBERON:0004921	musculoskeletal system	NA	NA
DRR024987	cell_line	0.978367482	UBERON:0010314;UBERON:0001434;UBERON:0000153;UBERON:0010323;EFO:0001071;UBERON:0000475;UBERON:0011156;EFO:0000228;UBERON:0000467;DOID:0050161;UBERON:0001007;DOID:7;DOID:3908;UBERON:0004768;DOID:299;DOID:850;UBERON:2001805;UBERON:0001474;UBERON:0004121;UBERON:0001708;UBERON:0013701;UBERON:0001555;UBERON:0000025;UBERON:0000033;UBERON:0000465;EFO:0000684;EFO:0000322;UBERON:0004288;UBERON:0003278;CL:0001061;UBERON:0000062;EFO:0003060;DOID:3910;EFO:0006858;CL:0000000;UBERON:0010912;EFO:0000313;EFO:0003818;UBERON:0011216;UBERON:0003457;DOID:162;UBERON:0010363;UBERON:0000165;UBERON:0011595;EFO:0000408;UBERON:0000075;UBERON:0011158;CL:0001064;EFO:0000571;UBERON:0010000;UBERON:0000468;UBERON:0034925;UBERON:0000064;UBERON:0011137;DOID:0050686;UBERON:0001710;UBERON:0007842;CL:0001063;UBERON:0004744;DOID:1324;DOID:305;UBERON:0007811;UBERON:0002513;UBERON:0013765;DOID:1579;UBERON:0007914;UBERON:0003462;UBERON:0004765;UBERON:0001444;UBERON:0010364;CL:0000578;UBERON:0001456;DOID:4;EFO:0000616;UBERON:0004111;DOID:0050615;UBERON:0000061;UBERON:0010313;DOID:3905;UBERON:0003129;DOID:14566;UBERON:0002204;CL:0001034;UBERON:0011676;DOID:0050687;UBERON:0004756;UBERON:0013702;EFO:0003853;UBERON:0001062;UBERON:0008907;UBERON:0012360;CL:0000010;UBERON:0013522;EFO:0000311;UBERON:0004921	musculoskeletal system	NA	NA
DRR024988	cell_line	0.978367482	UBERON:0010314;UBERON:0001434;UBERON:0000153;UBERON:0010323;EFO:0001071;UBERON:0000475;UBERON:0011156;EFO:0000228;UBERON:0000467;DOID:0050161;UBERON:0001007;DOID:7;DOID:3908;UBERON:0004768;DOID:299;DOID:850;UBERON:2001805;UBERON:0001474;UBERON:0004121;UBERON:0001708;UBERON:0013701;UBERON:0001555;UBERON:0000025;UBERON:0000033;UBERON:0000465;EFO:0000684;EFO:0000322;UBERON:0004288;UBERON:0003278;CL:0001061;UBERON:0000062;EFO:0003060;DOID:3910;EFO:0006858;CL:0000000;UBERON:0010912;EFO:0000313;EFO:0003818;UBERON:0011216;UBERON:0003457;DOID:162;UBERON:0010363;UBERON:0000165;UBERON:0011595;EFO:0000408;UBERON:0000075;UBERON:0011158;CL:0001064;EFO:0000571;UBERON:0010000;UBERON:0000468;UBERON:0034925;UBERON:0000064;UBERON:0011137;DOID:0050686;UBERON:0001710;UBERON:0007842;CL:0001063;UBERON:0004744;DOID:1324;DOID:305;UBERON:0007811;UBERON:0002513;UBERON:0013765;DOID:1579;UBERON:0007914;UBERON:0003462;UBERON:0004765;UBERON:0001444;UBERON:0010364;CL:0000578;UBERON:0001456;DOID:4;EFO:0000616;UBERON:0004111;DOID:0050615;UBERON:0000061;UBERON:0010313;DOID:3905;UBERON:0003129;DOID:14566;UBERON:0002204;CL:0001034;UBERON:0011676;DOID:0050687;UBERON:0004756;UBERON:0013702;EFO:0003853;UBERON:0001062;UBERON:0008907;UBERON:0012360;CL:0000010;UBERON:0013522;EFO:0000311;UBERON:0004921	musculoskeletal system	NA	NA
DRR024989	cell_line	0.978367482	UBERON:0010314;UBERON:0001434;UBERON:0000153;UBERON:0010323;EFO:0001071;UBERON:0000475;UBERON:0011156;EFO:0000228;UBERON:0000467;DOID:0050161;UBERON:0001007;DOID:7;DOID:3908;UBERON:0004768;DOID:299;DOID:850;UBERON:2001805;UBERON:0001474;UBERON:0004121;UBERON:0001708;UBERON:0013701;UBERON:0001555;UBERON:0000025;UBERON:0000033;UBERON:0000465;EFO:0000684;EFO:0000322;UBERON:0004288;UBERON:0003278;CL:0001061;UBERON:0000062;EFO:0003060;DOID:3910;EFO:0006858;CL:0000000;UBERON:0010912;EFO:0000313;EFO:0003818;UBERON:0011216;UBERON:0003457;DOID:162;UBERON:0010363;UBERON:0000165;UBERON:0011595;EFO:0000408;UBERON:0000075;UBERON:0011158;CL:0001064;EFO:0000571;UBERON:0010000;UBERON:0000468;UBERON:0034925;UBERON:0000064;UBERON:0011137;DOID:0050686;UBERON:0001710;UBERON:0007842;CL:0001063;UBERON:0004744;DOID:1324;DOID:305;UBERON:0007811;UBERON:0002513;UBERON:0013765;DOID:1579;UBERON:0007914;UBERON:0003462;UBERON:0004765;UBERON:0001444;UBERON:0010364;CL:0000578;UBERON:0001456;DOID:4;EFO:0000616;UBERON:0004111;DOID:0050615;UBERON:0000061;UBERON:0010313;DOID:3905;UBERON:0003129;DOID:14566;UBERON:0002204;CL:0001034;UBERON:0011676;DOID:0050687;UBERON:0004756;UBERON:0013702;EFO:0003853;UBERON:0001062;UBERON:0008907;UBERON:0012360;CL:0000010;UBERON:0013522;EFO:0000311;UBERON:0004921	musculoskeletal system	NA	NA
DRR024990	cell_line	0.978367482	UBERON:0010314;UBERON:0001434;UBERON:0000153;UBERON:0010323;EFO:0001071;UBERON:0000475;UBERON:0011156;EFO:0000228;UBERON:0000467;DOID:0050161;UBERON:0001007;DOID:7;DOID:3908;UBERON:0004768;DOID:299;DOID:850;UBERON:2001805;UBERON:0001474;UBERON:0004121;UBERON:0001708;UBERON:0013701;UBERON:0001555;UBERON:0000025;UBERON:0000033;UBERON:0000465;EFO:0000684;EFO:0000322;UBERON:0004288;UBERON:0003278;CL:0001061;UBERON:0000062;EFO:0003060;DOID:3910;EFO:0006858;CL:0000000;UBERON:0010912;EFO:0000313;EFO:0003818;UBERON:0011216;UBERON:0003457;DOID:162;UBERON:0010363;UBERON:0000165;UBERON:0011595;EFO:0000408;UBERON:0000075;UBERON:0011158;CL:0001064;EFO:0000571;UBERON:0010000;UBERON:0000468;UBERON:0034925;UBERON:0000064;UBERON:0011137;DOID:0050686;UBERON:0001710;UBERON:0007842;CL:0001063;UBERON:0004744;DOID:1324;DOID:305;UBERON:0007811;UBERON:0002513;UBERON:0013765;DOID:1579;UBERON:0007914;UBERON:0003462;UBERON:0004765;UBERON:0001444;UBERON:0010364;CL:0000578;UBERON:0001456;DOID:4;EFO:0000616;UBERON:0004111;DOID:0050615;UBERON:0000061;UBERON:0010313;DOID:3905;UBERON:0003129;DOID:14566;UBERON:0002204;CL:0001034;UBERON:0011676;DOID:0050687;UBERON:0004756;UBERON:0013702;EFO:0003853;UBERON:0001062;UBERON:0008907;UBERON:0012360;CL:0000010;UBERON:0013522;EFO:0000311;UBERON:0004921	musculoskeletal system	NA	NA
DRR024991	cell_line	0.978367482	UBERON:0010314;UBERON:0001434;UBERON:0000153;UBERON:0010323;EFO:0001071;UBERON:0000475;UBERON:0011156;EFO:0000228;UBERON:0000467;DOID:0050161;UBERON:0001007;DOID:7;DOID:3908;UBERON:0004768;DOID:299;DOID:850;UBERON:2001805;UBERON:0001474;UBERON:0004121;UBERON:0001708;UBERON:0013701;UBERON:0001555;UBERON:0000025;UBERON:0000033;UBERON:0000465;EFO:0000684;EFO:0000322;UBERON:0004288;UBERON:0003278;CL:0001061;UBERON:0000062;EFO:0003060;DOID:3910;EFO:0006858;CL:0000000;UBERON:0010912;EFO:0000313;EFO:0003818;UBERON:0011216;UBERON:0003457;DOID:162;UBERON:0010363;UBERON:0000165;UBERON:0011595;EFO:0000408;UBERON:0000075;UBERON:0011158;CL:0001064;EFO:0000571;UBERON:0010000;UBERON:0000468;UBERON:0034925;UBERON:0000064;UBERON:0011137;DOID:0050686;UBERON:0001710;UBERON:0007842;CL:0001063;UBERON:0004744;DOID:1324;DOID:305;UBERON:0007811;UBERON:0002513;UBERON:0013765;DOID:1579;UBERON:0007914;UBERON:0003462;UBERON:0004765;UBERON:0001444;UBERON:0010364;CL:0000578;UBERON:0001456;DOID:4;EFO:0000616;UBERON:0004111;DOID:0050615;UBERON:0000061;UBERON:0010313;DOID:3905;UBERON:0003129;DOID:14566;UBERON:0002204;CL:0001034;UBERON:0011676;DOID:0050687;UBERON:0004756;UBERON:0013702;EFO:0003853;UBERON:0001062;UBERON:0008907;UBERON:0012360;CL:0000010;UBERON:0013522;EFO:0000311;UBERON:0004921	musculoskeletal system	NA	NA
DRR024994	cell_line	0.978367482	UBERON:0010314;UBERON:0001434;UBERON:0000153;UBERON:0010323;EFO:0001071;UBERON:0000475;UBERON:0011156;EFO:0000228;UBERON:0000467;DOID:0050161;UBERON:0001007;DOID:7;DOID:3908;UBERON:0004768;DOID:299;DOID:850;UBERON:2001805;UBERON:0001474;UBERON:0004121;UBERON:0001708;UBERON:0013701;UBERON:0001555;UBERON:0000025;UBERON:0000033;UBERON:0000465;EFO:0000684;EFO:0000322;UBERON:0004288;UBERON:0003278;CL:0001061;UBERON:0000062;EFO:0003060;DOID:3910;EFO:0006858;CL:0000000;UBERON:0010912;EFO:0000313;EFO:0003818;UBERON:0011216;UBERON:0003457;DOID:162;UBERON:0010363;UBERON:0000165;UBERON:0011595;EFO:0000408;UBERON:0000075;UBERON:0011158;CL:0001064;EFO:0000571;UBERON:0010000;UBERON:0000468;UBERON:0034925;UBERON:0000064;UBERON:0011137;DOID:0050686;UBERON:0001710;UBERON:0007842;CL:0001063;UBERON:0004744;DOID:1324;DOID:305;UBERON:0007811;UBERON:0002513;UBERON:0013765;DOID:1579;UBERON:0007914;UBERON:0003462;UBERON:0004765;UBERON:0001444;UBERON:0010364;CL:0000578;UBERON:0001456;DOID:4;EFO:0000616;UBERON:0004111;DOID:0050615;UBERON:0000061;UBERON:0010313;DOID:3905;UBERON:0003129;DOID:14566;UBERON:0002204;CL:0001034;UBERON:0011676;DOID:0050687;UBERON:0004756;UBERON:0013702;EFO:0003853;UBERON:0001062;UBERON:0008907;UBERON:0012360;CL:0000010;UBERON:0013522;EFO:0000311;UBERON:0004921	musculoskeletal system	NA	NA
DRR024995	cell_line	0.978367482	UBERON:0010314;UBERON:0001434;UBERON:0000153;UBERON:0010323;EFO:0001071;UBERON:0000475;UBERON:0011156;EFO:0000228;UBERON:0000467;DOID:0050161;UBERON:0001007;DOID:7;DOID:3908;UBERON:0004768;DOID:299;DOID:850;UBERON:2001805;UBERON:0001474;UBERON:0004121;UBERON:0001708;UBERON:0013701;UBERON:0001555;UBERON:0000025;UBERON:0000033;UBERON:0000465;EFO:0000684;EFO:0000322;UBERON:0004288;UBERON:0003278;CL:0001061;UBERON:0000062;EFO:0003060;DOID:3910;EFO:0006858;CL:0000000;UBERON:0010912;EFO:0000313;EFO:0003818;UBERON:0011216;UBERON:0003457;DOID:162;UBERON:0010363;UBERON:0000165;UBERON:0011595;EFO:0000408;UBERON:0000075;UBERON:0011158;CL:0001064;EFO:0000571;UBERON:0010000;UBERON:0000468;UBERON:0034925;UBERON:0000064;UBERON:0011137;DOID:0050686;UBERON:0001710;UBERON:0007842;CL:0001063;UBERON:0004744;DOID:1324;DOID:305;UBERON:0007811;UBERON:0002513;UBERON:0013765;DOID:1579;UBERON:0007914;UBERON:0003462;UBERON:0004765;UBERON:0001444;UBERON:0010364;CL:0000578;UBERON:0001456;DOID:4;EFO:0000616;UBERON:0004111;DOID:0050615;UBERON:0000061;UBERON:0010313;DOID:3905;UBERON:0003129;DOID:14566;UBERON:0002204;CL:0001034;UBERON:0011676;DOID:0050687;UBERON:0004756;UBERON:0013702;EFO:0003853;UBERON:0001062;UBERON:0008907;UBERON:0012360;CL:0000010;UBERON:0013522;EFO:0000311;UBERON:0004921	musculoskeletal system	NA	NA
DRR024996	cell_line	0.978367482	UBERON:0010314;UBERON:0001434;UBERON:0000153;UBERON:0010323;EFO:0001071;UBERON:0000475;UBERON:0011156;EFO:0000228;UBERON:0000467;DOID:0050161;UBERON:0001007;DOID:7;DOID:3908;UBERON:0004768;DOID:299;DOID:850;UBERON:2001805;UBERON:0001474;UBERON:0004121;UBERON:0001708;UBERON:0013701;UBERON:0001555;UBERON:0000025;UBERON:0000033;UBERON:0000465;EFO:0000684;EFO:0000322;UBERON:0004288;UBERON:0003278;CL:0001061;UBERON:0000062;EFO:0003060;DOID:3910;EFO:0006858;CL:0000000;UBERON:0010912;EFO:0000313;EFO:0003818;UBERON:0011216;UBERON:0003457;DOID:162;UBERON:0010363;UBERON:0000165;UBERON:0011595;EFO:0000408;UBERON:0000075;UBERON:0011158;CL:0001064;EFO:0000571;UBERON:0010000;UBERON:0000468;UBERON:0034925;UBERON:0000064;UBERON:0011137;DOID:0050686;UBERON:0001710;UBERON:0007842;CL:0001063;UBERON:0004744;DOID:1324;DOID:305;UBERON:0007811;UBERON:0002513;UBERON:0013765;DOID:1579;UBERON:0007914;UBERON:0003462;UBERON:0004765;UBERON:0001444;UBERON:0010364;CL:0000578;UBERON:0001456;DOID:4;EFO:0000616;UBERON:0004111;DOID:0050615;UBERON:0000061;UBERON:0010313;DOID:3905;UBERON:0003129;DOID:14566;UBERON:0002204;CL:0001034;UBERON:0011676;DOID:0050687;UBERON:0004756;UBERON:0013702;EFO:0003853;UBERON:0001062;UBERON:0008907;UBERON:0012360;CL:0000010;UBERON:0013522;EFO:0000311;UBERON:0004921	musculoskeletal system	NA	NA
DRR024997	cell_line	0.978367482	UBERON:0010314;UBERON:0001434;UBERON:0000153;UBERON:0010323;EFO:0001071;UBERON:0000475;UBERON:0011156;EFO:0000228;UBERON:0000467;DOID:0050161;UBERON:0001007;DOID:7;DOID:3908;UBERON:0004768;DOID:299;DOID:850;UBERON:2001805;UBERON:0001474;UBERON:0004121;UBERON:0001708;UBERON:0013701;UBERON:0001555;UBERON:0000025;UBERON:0000033;UBERON:0000465;EFO:0000684;EFO:0000322;UBERON:0004288;UBERON:0003278;CL:0001061;UBERON:0000062;EFO:0003060;DOID:3910;EFO:0006858;CL:0000000;UBERON:0010912;EFO:0000313;EFO:0003818;UBERON:0011216;UBERON:0003457;DOID:162;UBERON:0010363;UBERON:0000165;UBERON:0011595;EFO:0000408;UBERON:0000075;UBERON:0011158;CL:0001064;EFO:0000571;UBERON:0010000;UBERON:0000468;UBERON:0034925;UBERON:0000064;UBERON:0011137;DOID:0050686;UBERON:0001710;UBERON:0007842;CL:0001063;UBERON:0004744;DOID:1324;DOID:305;UBERON:0007811;UBERON:0002513;UBERON:0013765;DOID:1579;UBERON:0007914;UBERON:0003462;UBERON:0004765;UBERON:0001444;UBERON:0010364;CL:0000578;UBERON:0001456;DOID:4;EFO:0000616;UBERON:0004111;DOID:0050615;UBERON:0000061;UBERON:0010313;DOID:3905;UBERON:0003129;DOID:14566;UBERON:0002204;CL:0001034;UBERON:0011676;DOID:0050687;UBERON:0004756;UBERON:0013702;EFO:0003853;UBERON:0001062;UBERON:0008907;UBERON:0012360;CL:0000010;UBERON:0013522;EFO:0000311;UBERON:0004921	musculoskeletal system	NA	NA
DRR024998	cell_line	0.978367482	UBERON:0010314;UBERON:0001434;UBERON:0000153;UBERON:0010323;EFO:0001071;UBERON:0000475;UBERON:0011156;EFO:0000228;UBERON:0000467;DOID:0050161;UBERON:0001007;DOID:7;DOID:3908;UBERON:0004768;DOID:299;DOID:850;UBERON:2001805;UBERON:0001474;UBERON:0004121;UBERON:0001708;UBERON:0013701;UBERON:0001555;UBERON:0000025;UBERON:0000033;UBERON:0000465;EFO:0000684;EFO:0000322;UBERON:0004288;UBERON:0003278;CL:0001061;UBERON:0000062;EFO:0003060;DOID:3910;EFO:0006858;CL:0000000;UBERON:0010912;EFO:0000313;EFO:0003818;UBERON:0011216;UBERON:0003457;DOID:162;UBERON:0010363;UBERON:0000165;UBERON:0011595;EFO:0000408;UBERON:0000075;UBERON:0011158;CL:0001064;EFO:0000571;UBERON:0010000;UBERON:0000468;UBERON:0034925;UBERON:0000064;UBERON:0011137;DOID:0050686;UBERON:0001710;UBERON:0007842;CL:0001063;UBERON:0004744;DOID:1324;DOID:305;UBERON:0007811;UBERON:0002513;UBERON:0013765;DOID:1579;UBERON:0007914;UBERON:0003462;UBERON:0004765;UBERON:0001444;UBERON:0010364;CL:0000578;UBERON:0001456;DOID:4;EFO:0000616;UBERON:0004111;DOID:0050615;UBERON:0000061;UBERON:0010313;DOID:3905;UBERON:0003129;DOID:14566;UBERON:0002204;CL:0001034;UBERON:0011676;DOID:0050687;UBERON:0004756;UBERON:0013702;EFO:0003853;UBERON:0001062;UBERON:0008907;UBERON:0012360;CL:0000010;UBERON:0013522;EFO:0000311;UBERON:0004921	musculoskeletal system	NA	NA
DRR025001	cell_line	0.978367482	UBERON:0010314;UBERON:0001434;UBERON:0000153;UBERON:0010323;EFO:0001071;UBERON:0000475;UBERON:0011156;EFO:0000228;UBERON:0000467;DOID:0050161;UBERON:0001007;DOID:7;DOID:3908;UBERON:0004768;DOID:299;DOID:850;UBERON:2001805;UBERON:0001474;UBERON:0004121;UBERON:0001708;UBERON:0013701;UBERON:0001555;UBERON:0000025;UBERON:0000033;UBERON:0000465;EFO:0000684;EFO:0000322;UBERON:0004288;UBERON:0003278;CL:0001061;UBERON:0000062;EFO:0003060;DOID:3910;EFO:0006858;CL:0000000;UBERON:0010912;EFO:0000313;EFO:0003818;UBERON:0011216;UBERON:0003457;DOID:162;UBERON:0010363;UBERON:0000165;UBERON:0011595;EFO:0000408;UBERON:0000075;UBERON:0011158;CL:0001064;EFO:0000571;UBERON:0010000;UBERON:0000468;UBERON:0034925;UBERON:0000064;UBERON:0011137;DOID:0050686;UBERON:0001710;UBERON:0007842;CL:0001063;UBERON:0004744;DOID:1324;DOID:305;UBERON:0007811;UBERON:0002513;UBERON:0013765;DOID:1579;UBERON:0007914;UBERON:0003462;UBERON:0004765;UBERON:0001444;UBERON:0010364;CL:0000578;UBERON:0001456;DOID:4;EFO:0000616;UBERON:0004111;DOID:0050615;UBERON:0000061;UBERON:0010313;DOID:3905;UBERON:0003129;DOID:14566;UBERON:0002204;CL:0001034;UBERON:0011676;DOID:0050687;UBERON:0004756;UBERON:0013702;EFO:0003853;UBERON:0001062;UBERON:0008907;UBERON:0012360;CL:0000010;UBERON:0013522;EFO:0000311;UBERON:0004921	musculoskeletal system	NA	NA
DRR025003	cell_line	0.978367482	UBERON:0010314;UBERON:0001434;UBERON:0000153;UBERON:0010323;EFO:0001071;UBERON:0000475;UBERON:0011156;EFO:0000228;UBERON:0000467;DOID:0050161;UBERON:0001007;DOID:7;DOID:3908;UBERON:0004768;DOID:299;DOID:850;UBERON:2001805;UBERON:0001474;UBERON:0004121;UBERON:0001708;UBERON:0013701;UBERON:0001555;UBERON:0000025;UBERON:0000033;UBERON:0000465;EFO:0000684;EFO:0000322;UBERON:0004288;UBERON:0003278;CL:0001061;UBERON:0000062;EFO:0003060;DOID:3910;EFO:0006858;CL:0000000;UBERON:0010912;EFO:0000313;EFO:0003818;UBERON:0011216;UBERON:0003457;DOID:162;UBERON:0010363;UBERON:0000165;UBERON:0011595;EFO:0000408;UBERON:0000075;UBERON:0011158;CL:0001064;EFO:0000571;UBERON:0010000;UBERON:0000468;UBERON:0034925;UBERON:0000064;UBERON:0011137;DOID:0050686;UBERON:0001710;UBERON:0007842;CL:0001063;UBERON:0004744;DOID:1324;DOID:305;UBERON:0007811;UBERON:0002513;UBERON:0013765;DOID:1579;UBERON:0007914;UBERON:0003462;UBERON:0004765;UBERON:0001444;UBERON:0010364;CL:0000578;UBERON:0001456;DOID:4;EFO:0000616;UBERON:0004111;DOID:0050615;UBERON:0000061;UBERON:0010313;DOID:3905;UBERON:0003129;DOID:14566;UBERON:0002204;CL:0001034;UBERON:0011676;DOID:0050687;UBERON:0004756;UBERON:0013702;EFO:0003853;UBERON:0001062;UBERON:0008907;UBERON:0012360;CL:0000010;UBERON:0013522;EFO:0000311;UBERON:0004921	musculoskeletal system	NA	NA
DRR025004	cell_line	0.978367482	UBERON:0010314;UBERON:0001434;UBERON:0000153;UBERON:0010323;EFO:0001071;UBERON:0000475;UBERON:0011156;EFO:0000228;UBERON:0000467;DOID:0050161;UBERON:0001007;DOID:7;DOID:3908;UBERON:0004768;DOID:299;DOID:850;UBERON:2001805;UBERON:0001474;UBERON:0004121;UBERON:0001708;UBERON:0013701;UBERON:0001555;UBERON:0000025;UBERON:0000033;UBERON:0000465;EFO:0000684;EFO:0000322;UBERON:0004288;UBERON:0003278;CL:0001061;UBERON:0000062;EFO:0003060;DOID:3910;EFO:0006858;CL:0000000;UBERON:0010912;EFO:0000313;EFO:0003818;UBERON:0011216;UBERON:0003457;DOID:162;UBERON:0010363;UBERON:0000165;UBERON:0011595;EFO:0000408;UBERON:0000075;UBERON:0011158;CL:0001064;EFO:0000571;UBERON:0010000;UBERON:0000468;UBERON:0034925;UBERON:0000064;UBERON:0011137;DOID:0050686;UBERON:0001710;UBERON:0007842;CL:0001063;UBERON:0004744;DOID:1324;DOID:305;UBERON:0007811;UBERON:0002513;UBERON:0013765;DOID:1579;UBERON:0007914;UBERON:0003462;UBERON:0004765;UBERON:0001444;UBERON:0010364;CL:0000578;UBERON:0001456;DOID:4;EFO:0000616;UBERON:0004111;DOID:0050615;UBERON:0000061;UBERON:0010313;DOID:3905;UBERON:0003129;DOID:14566;UBERON:0002204;CL:0001034;UBERON:0011676;DOID:0050687;UBERON:0004756;UBERON:0013702;EFO:0003853;UBERON:0001062;UBERON:0008907;UBERON:0012360;CL:0000010;UBERON:0013522;EFO:0000311;UBERON:0004921	musculoskeletal system	NA	NA
DRR025005	cell_line	0.978367482	UBERON:0010314;UBERON:0001434;UBERON:0000153;UBERON:0010323;EFO:0001071;UBERON:0000475;UBERON:0011156;EFO:0000228;UBERON:0000467;DOID:0050161;UBERON:0001007;DOID:7;DOID:3908;UBERON:0004768;DOID:299;DOID:850;UBERON:2001805;UBERON:0001474;UBERON:0004121;UBERON:0001708;UBERON:0013701;UBERON:0001555;UBERON:0000025;UBERON:0000033;UBERON:0000465;EFO:0000684;EFO:0000322;UBERON:0004288;UBERON:0003278;CL:0001061;UBERON:0000062;EFO:0003060;DOID:3910;EFO:0006858;CL:0000000;UBERON:0010912;EFO:0000313;EFO:0003818;UBERON:0011216;UBERON:0003457;DOID:162;UBERON:0010363;UBERON:0000165;UBERON:0011595;EFO:0000408;UBERON:0000075;UBERON:0011158;CL:0001064;EFO:0000571;UBERON:0010000;UBERON:0000468;UBERON:0034925;UBERON:0000064;UBERON:0011137;DOID:0050686;UBERON:0001710;UBERON:0007842;CL:0001063;UBERON:0004744;DOID:1324;DOID:305;UBERON:0007811;UBERON:0002513;UBERON:0013765;DOID:1579;UBERON:0007914;UBERON:0003462;UBERON:0004765;UBERON:0001444;UBERON:0010364;CL:0000578;UBERON:0001456;DOID:4;EFO:0000616;UBERON:0004111;DOID:0050615;UBERON:0000061;UBERON:0010313;DOID:3905;UBERON:0003129;DOID:14566;UBERON:0002204;CL:0001034;UBERON:0011676;DOID:0050687;UBERON:0004756;UBERON:0013702;EFO:0003853;UBERON:0001062;UBERON:0008907;UBERON:0012360;CL:0000010;UBERON:0013522;EFO:0000311;UBERON:0004921	musculoskeletal system	NA	NA
DRR025006	cell_line	0.978367482	UBERON:0010314;UBERON:0001434;UBERON:0000153;UBERON:0010323;EFO:0001071;UBERON:0000475;UBERON:0011156;EFO:0000228;UBERON:0000467;DOID:0050161;UBERON:0001007;DOID:7;DOID:3908;UBERON:0004768;DOID:299;DOID:850;UBERON:2001805;UBERON:0001474;UBERON:0004121;UBERON:0001708;UBERON:0013701;UBERON:0001555;UBERON:0000025;UBERON:0000033;UBERON:0000465;EFO:0000684;EFO:0000322;UBERON:0004288;UBERON:0003278;CL:0001061;UBERON:0000062;EFO:0003060;DOID:3910;EFO:0006858;CL:0000000;UBERON:0010912;EFO:0000313;EFO:0003818;UBERON:0011216;UBERON:0003457;DOID:162;UBERON:0010363;UBERON:0000165;UBERON:0011595;EFO:0000408;UBERON:0000075;UBERON:0011158;CL:0001064;EFO:0000571;UBERON:0010000;UBERON:0000468;UBERON:0034925;UBERON:0000064;UBERON:0011137;DOID:0050686;UBERON:0001710;UBERON:0007842;CL:0001063;UBERON:0004744;DOID:1324;DOID:305;UBERON:0007811;UBERON:0002513;UBERON:0013765;DOID:1579;UBERON:0007914;UBERON:0003462;UBERON:0004765;UBERON:0001444;UBERON:0010364;CL:0000578;UBERON:0001456;DOID:4;EFO:0000616;UBERON:0004111;DOID:0050615;UBERON:0000061;UBERON:0010313;DOID:3905;UBERON:0003129;DOID:14566;UBERON:0002204;CL:0001034;UBERON:0011676;DOID:0050687;UBERON:0004756;UBERON:0013702;EFO:0003853;UBERON:0001062;UBERON:0008907;UBERON:0012360;CL:0000010;UBERON:0013522;EFO:0000311;UBERON:0004921	musculoskeletal system	NA	NA
DRR025007	cell_line	0.978367482	UBERON:0010314;UBERON:0001434;UBERON:0000153;UBERON:0010323;EFO:0001071;UBERON:0000475;UBERON:0011156;EFO:0000228;UBERON:0000467;DOID:0050161;UBERON:0001007;DOID:7;DOID:3908;UBERON:0004768;DOID:299;DOID:850;UBERON:2001805;UBERON:0001474;UBERON:0004121;UBERON:0001708;UBERON:0013701;UBERON:0001555;UBERON:0000025;UBERON:0000033;UBERON:0000465;EFO:0000684;EFO:0000322;UBERON:0004288;UBERON:0003278;CL:0001061;UBERON:0000062;EFO:0003060;DOID:3910;EFO:0006858;CL:0000000;UBERON:0010912;EFO:0000313;EFO:0003818;UBERON:0011216;UBERON:0003457;DOID:162;UBERON:0010363;UBERON:0000165;UBERON:0011595;EFO:0000408;UBERON:0000075;UBERON:0011158;CL:0001064;EFO:0000571;UBERON:0010000;UBERON:0000468;UBERON:0034925;UBERON:0000064;UBERON:0011137;DOID:0050686;UBERON:0001710;UBERON:0007842;CL:0001063;UBERON:0004744;DOID:1324;DOID:305;UBERON:0007811;UBERON:0002513;UBERON:0013765;DOID:1579;UBERON:0007914;UBERON:0003462;UBERON:0004765;UBERON:0001444;UBERON:0010364;CL:0000578;UBERON:0001456;DOID:4;EFO:0000616;UBERON:0004111;DOID:0050615;UBERON:0000061;UBERON:0010313;DOID:3905;UBERON:0003129;DOID:14566;UBERON:0002204;CL:0001034;UBERON:0011676;DOID:0050687;UBERON:0004756;UBERON:0013702;EFO:0003853;UBERON:0001062;UBERON:0008907;UBERON:0012360;CL:0000010;UBERON:0013522;EFO:0000311;UBERON:0004921	musculoskeletal system	NA	NA
DRR025009	cell_line	0.978367482	UBERON:0010314;UBERON:0001434;UBERON:0000153;UBERON:0010323;EFO:0001071;UBERON:0000475;UBERON:0011156;EFO:0000228;UBERON:0000467;DOID:0050161;UBERON:0001007;DOID:7;DOID:3908;UBERON:0004768;DOID:299;DOID:850;UBERON:2001805;UBERON:0001474;UBERON:0004121;UBERON:0001708;UBERON:0013701;UBERON:0001555;UBERON:0000025;UBERON:0000033;UBERON:0000465;EFO:0000684;EFO:0000322;UBERON:0004288;UBERON:0003278;CL:0001061;UBERON:0000062;EFO:0003060;DOID:3910;EFO:0006858;CL:0000000;UBERON:0010912;EFO:0000313;EFO:0003818;UBERON:0011216;UBERON:0003457;DOID:162;UBERON:0010363;UBERON:0000165;UBERON:0011595;EFO:0000408;UBERON:0000075;UBERON:0011158;CL:0001064;EFO:0000571;UBERON:0010000;UBERON:0000468;UBERON:0034925;UBERON:0000064;UBERON:0011137;DOID:0050686;UBERON:0001710;UBERON:0007842;CL:0001063;UBERON:0004744;DOID:1324;DOID:305;UBERON:0007811;UBERON:0002513;UBERON:0013765;DOID:1579;UBERON:0007914;UBERON:0003462;UBERON:0004765;UBERON:0001444;UBERON:0010364;CL:0000578;UBERON:0001456;DOID:4;EFO:0000616;UBERON:0004111;DOID:0050615;UBERON:0000061;UBERON:0010313;DOID:3905;UBERON:0003129;DOID:14566;UBERON:0002204;CL:0001034;UBERON:0011676;DOID:0050687;UBERON:0004756;UBERON:0013702;EFO:0003853;UBERON:0001062;UBERON:0008907;UBERON:0012360;CL:0000010;UBERON:0013522;EFO:0000311;UBERON:0004921	musculoskeletal system	NA	NA
DRR025010	cell_line	0.978367482	UBERON:0010314;UBERON:0001434;UBERON:0000153;UBERON:0010323;EFO:0001071;UBERON:0000475;UBERON:0011156;EFO:0000228;UBERON:0000467;DOID:0050161;UBERON:0001007;DOID:7;DOID:3908;UBERON:0004768;DOID:299;DOID:850;UBERON:2001805;UBERON:0001474;UBERON:0004121;UBERON:0001708;UBERON:0013701;UBERON:0001555;UBERON:0000025;UBERON:0000033;UBERON:0000465;EFO:0000684;EFO:0000322;UBERON:0004288;UBERON:0003278;CL:0001061;UBERON:0000062;EFO:0003060;DOID:3910;EFO:0006858;CL:0000000;UBERON:0010912;EFO:0000313;EFO:0003818;UBERON:0011216;UBERON:0003457;DOID:162;UBERON:0010363;UBERON:0000165;UBERON:0011595;EFO:0000408;UBERON:0000075;UBERON:0011158;CL:0001064;EFO:0000571;UBERON:0010000;UBERON:0000468;UBERON:0034925;UBERON:0000064;UBERON:0011137;DOID:0050686;UBERON:0001710;UBERON:0007842;CL:0001063;UBERON:0004744;DOID:1324;DOID:305;UBERON:0007811;UBERON:0002513;UBERON:0013765;DOID:1579;UBERON:0007914;UBERON:0003462;UBERON:0004765;UBERON:0001444;UBERON:0010364;CL:0000578;UBERON:0001456;DOID:4;EFO:0000616;UBERON:0004111;DOID:0050615;UBERON:0000061;UBERON:0010313;DOID:3905;UBERON:0003129;DOID:14566;UBERON:0002204;CL:0001034;UBERON:0011676;DOID:0050687;UBERON:0004756;UBERON:0013702;EFO:0003853;UBERON:0001062;UBERON:0008907;UBERON:0012360;CL:0000010;UBERON:0013522;EFO:0000311;UBERON:0004921	musculoskeletal system	NA	NA
DRR025011	cell_line	0.978367482	UBERON:0010314;UBERON:0001434;UBERON:0000153;UBERON:0010323;EFO:0001071;UBERON:0000475;UBERON:0011156;EFO:0000228;UBERON:0000467;DOID:0050161;UBERON:0001007;DOID:7;DOID:3908;UBERON:0004768;DOID:299;DOID:850;UBERON:2001805;UBERON:0001474;UBERON:0004121;UBERON:0001708;UBERON:0013701;UBERON:0001555;UBERON:0000025;UBERON:0000033;UBERON:0000465;EFO:0000684;EFO:0000322;UBERON:0004288;UBERON:0003278;CL:0001061;UBERON:0000062;EFO:0003060;DOID:3910;EFO:0006858;CL:0000000;UBERON:0010912;EFO:0000313;EFO:0003818;UBERON:0011216;UBERON:0003457;DOID:162;UBERON:0010363;UBERON:0000165;UBERON:0011595;EFO:0000408;UBERON:0000075;UBERON:0011158;CL:0001064;EFO:0000571;UBERON:0010000;UBERON:0000468;UBERON:0034925;UBERON:0000064;UBERON:0011137;DOID:0050686;UBERON:0001710;UBERON:0007842;CL:0001063;UBERON:0004744;DOID:1324;DOID:305;UBERON:0007811;UBERON:0002513;UBERON:0013765;DOID:1579;UBERON:0007914;UBERON:0003462;UBERON:0004765;UBERON:0001444;UBERON:0010364;CL:0000578;UBERON:0001456;DOID:4;EFO:0000616;UBERON:0004111;DOID:0050615;UBERON:0000061;UBERON:0010313;DOID:3905;UBERON:0003129;DOID:14566;UBERON:0002204;CL:0001034;UBERON:0011676;DOID:0050687;UBERON:0004756;UBERON:0013702;EFO:0003853;UBERON:0001062;UBERON:0008907;UBERON:0012360;CL:0000010;UBERON:0013522;EFO:0000311;UBERON:0004921	musculoskeletal system	NA	NA
DRR025012	cell_line	0.978367482	UBERON:0010314;UBERON:0001434;UBERON:0000153;UBERON:0010323;EFO:0001071;UBERON:0000475;UBERON:0011156;EFO:0000228;UBERON:0000467;DOID:0050161;UBERON:0001007;DOID:7;DOID:3908;UBERON:0004768;DOID:299;DOID:850;UBERON:2001805;UBERON:0001474;UBERON:0004121;UBERON:0001708;UBERON:0013701;UBERON:0001555;UBERON:0000025;UBERON:0000033;UBERON:0000465;EFO:0000684;EFO:0000322;UBERON:0004288;UBERON:0003278;CL:0001061;UBERON:0000062;EFO:0003060;DOID:3910;EFO:0006858;CL:0000000;UBERON:0010912;EFO:0000313;EFO:0003818;UBERON:0011216;UBERON:0003457;DOID:162;UBERON:0010363;UBERON:0000165;UBERON:0011595;EFO:0000408;UBERON:0000075;UBERON:0011158;CL:0001064;EFO:0000571;UBERON:0010000;UBERON:0000468;UBERON:0034925;UBERON:0000064;UBERON:0011137;DOID:0050686;UBERON:0001710;UBERON:0007842;CL:0001063;UBERON:0004744;DOID:1324;DOID:305;UBERON:0007811;UBERON:0002513;UBERON:0013765;DOID:1579;UBERON:0007914;UBERON:0003462;UBERON:0004765;UBERON:0001444;UBERON:0010364;CL:0000578;UBERON:0001456;DOID:4;EFO:0000616;UBERON:0004111;DOID:0050615;UBERON:0000061;UBERON:0010313;DOID:3905;UBERON:0003129;DOID:14566;UBERON:0002204;CL:0001034;UBERON:0011676;DOID:0050687;UBERON:0004756;UBERON:0013702;EFO:0003853;UBERON:0001062;UBERON:0008907;UBERON:0012360;CL:0000010;UBERON:0013522;EFO:0000311;UBERON:0004921	musculoskeletal system	NA	NA
DRR025013	cell_line	0.978367482	UBERON:0010314;UBERON:0001434;UBERON:0000153;UBERON:0010323;EFO:0001071;UBERON:0000475;UBERON:0011156;EFO:0000228;UBERON:0000467;DOID:0050161;UBERON:0001007;DOID:7;DOID:3908;UBERON:0004768;DOID:299;DOID:850;UBERON:2001805;UBERON:0001474;UBERON:0004121;UBERON:0001708;UBERON:0013701;UBERON:0001555;UBERON:0000025;UBERON:0000033;UBERON:0000465;EFO:0000684;EFO:0000322;UBERON:0004288;UBERON:0003278;CL:0001061;UBERON:0000062;EFO:0003060;DOID:3910;EFO:0006858;CL:0000000;UBERON:0010912;EFO:0000313;EFO:0003818;UBERON:0011216;UBERON:0003457;DOID:162;UBERON:0010363;UBERON:0000165;UBERON:0011595;EFO:0000408;UBERON:0000075;UBERON:0011158;CL:0001064;EFO:0000571;UBERON:0010000;UBERON:0000468;UBERON:0034925;UBERON:0000064;UBERON:0011137;DOID:0050686;UBERON:0001710;UBERON:0007842;CL:0001063;UBERON:0004744;DOID:1324;DOID:305;UBERON:0007811;UBERON:0002513;UBERON:0013765;DOID:1579;UBERON:0007914;UBERON:0003462;UBERON:0004765;UBERON:0001444;UBERON:0010364;CL:0000578;UBERON:0001456;DOID:4;EFO:0000616;UBERON:0004111;DOID:0050615;UBERON:0000061;UBERON:0010313;DOID:3905;UBERON:0003129;DOID:14566;UBERON:0002204;CL:0001034;UBERON:0011676;DOID:0050687;UBERON:0004756;UBERON:0013702;EFO:0003853;UBERON:0001062;UBERON:0008907;UBERON:0012360;CL:0000010;UBERON:0013522;EFO:0000311;UBERON:0004921	musculoskeletal system	NA	NA
DRR025014	cell_line	0.978367482	UBERON:0010314;UBERON:0001434;UBERON:0000153;UBERON:0010323;EFO:0001071;UBERON:0000475;UBERON:0011156;EFO:0000228;UBERON:0000467;DOID:0050161;UBERON:0001007;DOID:7;DOID:3908;UBERON:0004768;DOID:299;DOID:850;UBERON:2001805;UBERON:0001474;UBERON:0004121;UBERON:0001708;UBERON:0013701;UBERON:0001555;UBERON:0000025;UBERON:0000033;UBERON:0000465;EFO:0000684;EFO:0000322;UBERON:0004288;UBERON:0003278;CL:0001061;UBERON:0000062;EFO:0003060;DOID:3910;EFO:0006858;CL:0000000;UBERON:0010912;EFO:0000313;EFO:0003818;UBERON:0011216;UBERON:0003457;DOID:162;UBERON:0010363;UBERON:0000165;UBERON:0011595;EFO:0000408;UBERON:0000075;UBERON:0011158;CL:0001064;EFO:0000571;UBERON:0010000;UBERON:0000468;UBERON:0034925;UBERON:0000064;UBERON:0011137;DOID:0050686;UBERON:0001710;UBERON:0007842;CL:0001063;UBERON:0004744;DOID:1324;DOID:305;UBERON:0007811;UBERON:0002513;UBERON:0013765;DOID:1579;UBERON:0007914;UBERON:0003462;UBERON:0004765;UBERON:0001444;UBERON:0010364;CL:0000578;UBERON:0001456;DOID:4;EFO:0000616;UBERON:0004111;DOID:0050615;UBERON:0000061;UBERON:0010313;DOID:3905;UBERON:0003129;DOID:14566;UBERON:0002204;CL:0001034;UBERON:0011676;DOID:0050687;UBERON:0004756;UBERON:0013702;EFO:0003853;UBERON:0001062;UBERON:0008907;UBERON:0012360;CL:0000010;UBERON:0013522;EFO:0000311;UBERON:0004921	musculoskeletal system	NA	NA
DRR025016	cell_line	0.978367482	UBERON:0010314;UBERON:0001434;UBERON:0000153;UBERON:0010323;EFO:0001071;UBERON:0000475;UBERON:0011156;EFO:0000228;UBERON:0000467;DOID:0050161;UBERON:0001007;DOID:7;DOID:3908;UBERON:0004768;DOID:299;DOID:850;UBERON:2001805;UBERON:0001474;UBERON:0004121;UBERON:0001708;UBERON:0013701;UBERON:0001555;UBERON:0000025;UBERON:0000033;UBERON:0000465;EFO:0000684;EFO:0000322;UBERON:0004288;UBERON:0003278;CL:0001061;UBERON:0000062;EFO:0003060;DOID:3910;EFO:0006858;CL:0000000;UBERON:0010912;EFO:0000313;EFO:0003818;UBERON:0011216;UBERON:0003457;DOID:162;UBERON:0010363;UBERON:0000165;UBERON:0011595;EFO:0000408;UBERON:0000075;UBERON:0011158;CL:0001064;EFO:0000571;UBERON:0010000;UBERON:0000468;UBERON:0034925;UBERON:0000064;UBERON:0011137;DOID:0050686;UBERON:0001710;UBERON:0007842;CL:0001063;UBERON:0004744;DOID:1324;DOID:305;UBERON:0007811;UBERON:0002513;UBERON:0013765;DOID:1579;UBERON:0007914;UBERON:0003462;UBERON:0004765;UBERON:0001444;UBERON:0010364;CL:0000578;UBERON:0001456;DOID:4;EFO:0000616;UBERON:0004111;DOID:0050615;UBERON:0000061;UBERON:0010313;DOID:3905;UBERON:0003129;DOID:14566;UBERON:0002204;CL:0001034;UBERON:0011676;DOID:0050687;UBERON:0004756;UBERON:0013702;EFO:0003853;UBERON:0001062;UBERON:0008907;UBERON:0012360;CL:0000010;UBERON:0013522;EFO:0000311;UBERON:0004921	musculoskeletal system	NA	NA
DRR025017	cell_line	0.978367482	UBERON:0010314;UBERON:0001434;UBERON:0000153;UBERON:0010323;EFO:0001071;UBERON:0000475;UBERON:0011156;EFO:0000228;UBERON:0000467;DOID:0050161;UBERON:0001007;DOID:7;DOID:3908;UBERON:0004768;DOID:299;DOID:850;UBERON:2001805;UBERON:0001474;UBERON:0004121;UBERON:0001708;UBERON:0013701;UBERON:0001555;UBERON:0000025;UBERON:0000033;UBERON:0000465;EFO:0000684;EFO:0000322;UBERON:0004288;UBERON:0003278;CL:0001061;UBERON:0000062;EFO:0003060;DOID:3910;EFO:0006858;CL:0000000;UBERON:0010912;EFO:0000313;EFO:0003818;UBERON:0011216;UBERON:0003457;DOID:162;UBERON:0010363;UBERON:0000165;UBERON:0011595;EFO:0000408;UBERON:0000075;UBERON:0011158;CL:0001064;EFO:0000571;UBERON:0010000;UBERON:0000468;UBERON:0034925;UBERON:0000064;UBERON:0011137;DOID:0050686;UBERON:0001710;UBERON:0007842;CL:0001063;UBERON:0004744;DOID:1324;DOID:305;UBERON:0007811;UBERON:0002513;UBERON:0013765;DOID:1579;UBERON:0007914;UBERON:0003462;UBERON:0004765;UBERON:0001444;UBERON:0010364;CL:0000578;UBERON:0001456;DOID:4;EFO:0000616;UBERON:0004111;DOID:0050615;UBERON:0000061;UBERON:0010313;DOID:3905;UBERON:0003129;DOID:14566;UBERON:0002204;CL:0001034;UBERON:0011676;DOID:0050687;UBERON:0004756;UBERON:0013702;EFO:0003853;UBERON:0001062;UBERON:0008907;UBERON:0012360;CL:0000010;UBERON:0013522;EFO:0000311;UBERON:0004921	musculoskeletal system	NA	NA
DRR025018	cell_line	0.978367482	UBERON:0010314;UBERON:0001434;UBERON:0000153;UBERON:0010323;EFO:0001071;UBERON:0000475;UBERON:0011156;EFO:0000228;UBERON:0000467;DOID:0050161;UBERON:0001007;DOID:7;DOID:3908;UBERON:0004768;DOID:299;DOID:850;UBERON:2001805;UBERON:0001474;UBERON:0004121;UBERON:0001708;UBERON:0013701;UBERON:0001555;UBERON:0000025;UBERON:0000033;UBERON:0000465;EFO:0000684;EFO:0000322;UBERON:0004288;UBERON:0003278;CL:0001061;UBERON:0000062;EFO:0003060;DOID:3910;EFO:0006858;CL:0000000;UBERON:0010912;EFO:0000313;EFO:0003818;UBERON:0011216;UBERON:0003457;DOID:162;UBERON:0010363;UBERON:0000165;UBERON:0011595;EFO:0000408;UBERON:0000075;UBERON:0011158;CL:0001064;EFO:0000571;UBERON:0010000;UBERON:0000468;UBERON:0034925;UBERON:0000064;UBERON:0011137;DOID:0050686;UBERON:0001710;UBERON:0007842;CL:0001063;UBERON:0004744;DOID:1324;DOID:305;UBERON:0007811;UBERON:0002513;UBERON:0013765;DOID:1579;UBERON:0007914;UBERON:0003462;UBERON:0004765;UBERON:0001444;UBERON:0010364;CL:0000578;UBERON:0001456;DOID:4;EFO:0000616;UBERON:0004111;DOID:0050615;UBERON:0000061;UBERON:0010313;DOID:3905;UBERON:0003129;DOID:14566;UBERON:0002204;CL:0001034;UBERON:0011676;DOID:0050687;UBERON:0004756;UBERON:0013702;EFO:0003853;UBERON:0001062;UBERON:0008907;UBERON:0012360;CL:0000010;UBERON:0013522;EFO:0000311;UBERON:0004921	musculoskeletal system	NA	NA
DRR025021	cell_line	0.978367482	UBERON:0010314;UBERON:0001434;UBERON:0000153;UBERON:0010323;EFO:0001071;UBERON:0000475;UBERON:0011156;EFO:0000228;UBERON:0000467;DOID:0050161;UBERON:0001007;DOID:7;DOID:3908;UBERON:0004768;DOID:299;DOID:850;UBERON:2001805;UBERON:0001474;UBERON:0004121;UBERON:0001708;UBERON:0013701;UBERON:0001555;UBERON:0000025;UBERON:0000033;UBERON:0000465;EFO:0000684;EFO:0000322;UBERON:0004288;UBERON:0003278;CL:0001061;UBERON:0000062;EFO:0003060;DOID:3910;EFO:0006858;CL:0000000;UBERON:0010912;EFO:0000313;EFO:0003818;UBERON:0011216;UBERON:0003457;DOID:162;UBERON:0010363;UBERON:0000165;UBERON:0011595;EFO:0000408;UBERON:0000075;UBERON:0011158;CL:0001064;EFO:0000571;UBERON:0010000;UBERON:0000468;UBERON:0034925;UBERON:0000064;UBERON:0011137;DOID:0050686;UBERON:0001710;UBERON:0007842;CL:0001063;UBERON:0004744;DOID:1324;DOID:305;UBERON:0007811;UBERON:0002513;UBERON:0013765;DOID:1579;UBERON:0007914;UBERON:0003462;UBERON:0004765;UBERON:0001444;UBERON:0010364;CL:0000578;UBERON:0001456;DOID:4;EFO:0000616;UBERON:0004111;DOID:0050615;UBERON:0000061;UBERON:0010313;DOID:3905;UBERON:0003129;DOID:14566;UBERON:0002204;CL:0001034;UBERON:0011676;DOID:0050687;UBERON:0004756;UBERON:0013702;EFO:0003853;UBERON:0001062;UBERON:0008907;UBERON:0012360;CL:0000010;UBERON:0013522;EFO:0000311;UBERON:0004921	musculoskeletal system	NA	NA
DRR025022	cell_line	0.978367482	UBERON:0010314;UBERON:0001434;UBERON:0000153;UBERON:0010323;EFO:0001071;UBERON:0000475;UBERON:0011156;EFO:0000228;UBERON:0000467;DOID:0050161;UBERON:0001007;DOID:7;DOID:3908;UBERON:0004768;DOID:299;DOID:850;UBERON:2001805;UBERON:0001474;UBERON:0004121;UBERON:0001708;UBERON:0013701;UBERON:0001555;UBERON:0000025;UBERON:0000033;UBERON:0000465;EFO:0000684;EFO:0000322;UBERON:0004288;UBERON:0003278;CL:0001061;UBERON:0000062;EFO:0003060;DOID:3910;EFO:0006858;CL:0000000;UBERON:0010912;EFO:0000313;EFO:0003818;UBERON:0011216;UBERON:0003457;DOID:162;UBERON:0010363;UBERON:0000165;UBERON:0011595;EFO:0000408;UBERON:0000075;UBERON:0011158;CL:0001064;EFO:0000571;UBERON:0010000;UBERON:0000468;UBERON:0034925;UBERON:0000064;UBERON:0011137;DOID:0050686;UBERON:0001710;UBERON:0007842;CL:0001063;UBERON:0004744;DOID:1324;DOID:305;UBERON:0007811;UBERON:0002513;UBERON:0013765;DOID:1579;UBERON:0007914;UBERON:0003462;UBERON:0004765;UBERON:0001444;UBERON:0010364;CL:0000578;UBERON:0001456;DOID:4;EFO:0000616;UBERON:0004111;DOID:0050615;UBERON:0000061;UBERON:0010313;DOID:3905;UBERON:0003129;DOID:14566;UBERON:0002204;CL:0001034;UBERON:0011676;DOID:0050687;UBERON:0004756;UBERON:0013702;EFO:0003853;UBERON:0001062;UBERON:0008907;UBERON:0012360;CL:0000010;UBERON:0013522;EFO:0000311;UBERON:0004921	musculoskeletal system	NA	NA
DRR025023	cell_line	0.978367482	UBERON:0010314;UBERON:0001434;UBERON:0000153;UBERON:0010323;EFO:0001071;UBERON:0000475;UBERON:0011156;EFO:0000228;UBERON:0000467;DOID:0050161;UBERON:0001007;DOID:7;DOID:3908;UBERON:0004768;DOID:299;DOID:850;UBERON:2001805;UBERON:0001474;UBERON:0004121;UBERON:0001708;UBERON:0013701;UBERON:0001555;UBERON:0000025;UBERON:0000033;UBERON:0000465;EFO:0000684;EFO:0000322;UBERON:0004288;UBERON:0003278;CL:0001061;UBERON:0000062;EFO:0003060;DOID:3910;EFO:0006858;CL:0000000;UBERON:0010912;EFO:0000313;EFO:0003818;UBERON:0011216;UBERON:0003457;DOID:162;UBERON:0010363;UBERON:0000165;UBERON:0011595;EFO:0000408;UBERON:0000075;UBERON:0011158;CL:0001064;EFO:0000571;UBERON:0010000;UBERON:0000468;UBERON:0034925;UBERON:0000064;UBERON:0011137;DOID:0050686;UBERON:0001710;UBERON:0007842;CL:0001063;UBERON:0004744;DOID:1324;DOID:305;UBERON:0007811;UBERON:0002513;UBERON:0013765;DOID:1579;UBERON:0007914;UBERON:0003462;UBERON:0004765;UBERON:0001444;UBERON:0010364;CL:0000578;UBERON:0001456;DOID:4;EFO:0000616;UBERON:0004111;DOID:0050615;UBERON:0000061;UBERON:0010313;DOID:3905;UBERON:0003129;DOID:14566;UBERON:0002204;CL:0001034;UBERON:0011676;DOID:0050687;UBERON:0004756;UBERON:0013702;EFO:0003853;UBERON:0001062;UBERON:0008907;UBERON:0012360;CL:0000010;UBERON:0013522;EFO:0000311;UBERON:0004921	musculoskeletal system	NA	NA
DRR025024	cell_line	0.978367482	UBERON:0010314;UBERON:0001434;UBERON:0000153;UBERON:0010323;EFO:0001071;UBERON:0000475;UBERON:0011156;EFO:0000228;UBERON:0000467;DOID:0050161;UBERON:0001007;DOID:7;DOID:3908;UBERON:0004768;DOID:299;DOID:850;UBERON:2001805;UBERON:0001474;UBERON:0004121;UBERON:0001708;UBERON:0013701;UBERON:0001555;UBERON:0000025;UBERON:0000033;UBERON:0000465;EFO:0000684;EFO:0000322;UBERON:0004288;UBERON:0003278;CL:0001061;UBERON:0000062;EFO:0003060;DOID:3910;EFO:0006858;CL:0000000;UBERON:0010912;EFO:0000313;EFO:0003818;UBERON:0011216;UBERON:0003457;DOID:162;UBERON:0010363;UBERON:0000165;UBERON:0011595;EFO:0000408;UBERON:0000075;UBERON:0011158;CL:0001064;EFO:0000571;UBERON:0010000;UBERON:0000468;UBERON:0034925;UBERON:0000064;UBERON:0011137;DOID:0050686;UBERON:0001710;UBERON:0007842;CL:0001063;UBERON:0004744;DOID:1324;DOID:305;UBERON:0007811;UBERON:0002513;UBERON:0013765;DOID:1579;UBERON:0007914;UBERON:0003462;UBERON:0004765;UBERON:0001444;UBERON:0010364;CL:0000578;UBERON:0001456;DOID:4;EFO:0000616;UBERON:0004111;DOID:0050615;UBERON:0000061;UBERON:0010313;DOID:3905;UBERON:0003129;DOID:14566;UBERON:0002204;CL:0001034;UBERON:0011676;DOID:0050687;UBERON:0004756;UBERON:0013702;EFO:0003853;UBERON:0001062;UBERON:0008907;UBERON:0012360;CL:0000010;UBERON:0013522;EFO:0000311;UBERON:0004921	musculoskeletal system	NA	NA
DRR025025	cell_line	0.978367482	UBERON:0010314;UBERON:0001434;UBERON:0000153;UBERON:0010323;EFO:0001071;UBERON:0000475;UBERON:0011156;EFO:0000228;UBERON:0000467;DOID:0050161;UBERON:0001007;DOID:7;DOID:3908;UBERON:0004768;DOID:299;DOID:850;UBERON:2001805;UBERON:0001474;UBERON:0004121;UBERON:0001708;UBERON:0013701;UBERON:0001555;UBERON:0000025;UBERON:0000033;UBERON:0000465;EFO:0000684;EFO:0000322;UBERON:0004288;UBERON:0003278;CL:0001061;UBERON:0000062;EFO:0003060;DOID:3910;EFO:0006858;CL:0000000;UBERON:0010912;EFO:0000313;EFO:0003818;UBERON:0011216;UBERON:0003457;DOID:162;UBERON:0010363;UBERON:0000165;UBERON:0011595;EFO:0000408;UBERON:0000075;UBERON:0011158;CL:0001064;EFO:0000571;UBERON:0010000;UBERON:0000468;UBERON:0034925;UBERON:0000064;UBERON:0011137;DOID:0050686;UBERON:0001710;UBERON:0007842;CL:0001063;UBERON:0004744;DOID:1324;DOID:305;UBERON:0007811;UBERON:0002513;UBERON:0013765;DOID:1579;UBERON:0007914;UBERON:0003462;UBERON:0004765;UBERON:0001444;UBERON:0010364;CL:0000578;UBERON:0001456;DOID:4;EFO:0000616;UBERON:0004111;DOID:0050615;UBERON:0000061;UBERON:0010313;DOID:3905;UBERON:0003129;DOID:14566;UBERON:0002204;CL:0001034;UBERON:0011676;DOID:0050687;UBERON:0004756;UBERON:0013702;EFO:0003853;UBERON:0001062;UBERON:0008907;UBERON:0012360;CL:0000010;UBERON:0013522;EFO:0000311;UBERON:0004921	musculoskeletal system	NA	NA
DRR025026	cell_line	0.978367482	UBERON:0010314;UBERON:0001434;UBERON:0000153;UBERON:0010323;EFO:0001071;UBERON:0000475;UBERON:0011156;EFO:0000228;UBERON:0000467;DOID:0050161;UBERON:0001007;DOID:7;DOID:3908;UBERON:0004768;DOID:299;DOID:850;UBERON:2001805;UBERON:0001474;UBERON:0004121;UBERON:0001708;UBERON:0013701;UBERON:0001555;UBERON:0000025;UBERON:0000033;UBERON:0000465;EFO:0000684;EFO:0000322;UBERON:0004288;UBERON:0003278;CL:0001061;UBERON:0000062;EFO:0003060;DOID:3910;EFO:0006858;CL:0000000;UBERON:0010912;EFO:0000313;EFO:0003818;UBERON:0011216;UBERON:0003457;DOID:162;UBERON:0010363;UBERON:0000165;UBERON:0011595;EFO:0000408;UBERON:0000075;UBERON:0011158;CL:0001064;EFO:0000571;UBERON:0010000;UBERON:0000468;UBERON:0034925;UBERON:0000064;UBERON:0011137;DOID:0050686;UBERON:0001710;UBERON:0007842;CL:0001063;UBERON:0004744;DOID:1324;DOID:305;UBERON:0007811;UBERON:0002513;UBERON:0013765;DOID:1579;UBERON:0007914;UBERON:0003462;UBERON:0004765;UBERON:0001444;UBERON:0010364;CL:0000578;UBERON:0001456;DOID:4;EFO:0000616;UBERON:0004111;DOID:0050615;UBERON:0000061;UBERON:0010313;DOID:3905;UBERON:0003129;DOID:14566;UBERON:0002204;CL:0001034;UBERON:0011676;DOID:0050687;UBERON:0004756;UBERON:0013702;EFO:0003853;UBERON:0001062;UBERON:0008907;UBERON:0012360;CL:0000010;UBERON:0013522;EFO:0000311;UBERON:0004921	musculoskeletal system	NA	NA
DRR025027	cell_line	0.978367482	UBERON:0010314;UBERON:0001434;UBERON:0000153;UBERON:0010323;EFO:0001071;UBERON:0000475;UBERON:0011156;EFO:0000228;UBERON:0000467;DOID:0050161;UBERON:0001007;DOID:7;DOID:3908;UBERON:0004768;DOID:299;DOID:850;UBERON:2001805;UBERON:0001474;UBERON:0004121;UBERON:0001708;UBERON:0013701;UBERON:0001555;UBERON:0000025;UBERON:0000033;UBERON:0000465;EFO:0000684;EFO:0000322;UBERON:0004288;UBERON:0003278;CL:0001061;UBERON:0000062;EFO:0003060;DOID:3910;EFO:0006858;CL:0000000;UBERON:0010912;EFO:0000313;EFO:0003818;UBERON:0011216;UBERON:0003457;DOID:162;UBERON:0010363;UBERON:0000165;UBERON:0011595;EFO:0000408;UBERON:0000075;UBERON:0011158;CL:0001064;EFO:0000571;UBERON:0010000;UBERON:0000468;UBERON:0034925;UBERON:0000064;UBERON:0011137;DOID:0050686;UBERON:0001710;UBERON:0007842;CL:0001063;UBERON:0004744;DOID:1324;DOID:305;UBERON:0007811;UBERON:0002513;UBERON:0013765;DOID:1579;UBERON:0007914;UBERON:0003462;UBERON:0004765;UBERON:0001444;UBERON:0010364;CL:0000578;UBERON:0001456;DOID:4;EFO:0000616;UBERON:0004111;DOID:0050615;UBERON:0000061;UBERON:0010313;DOID:3905;UBERON:0003129;DOID:14566;UBERON:0002204;CL:0001034;UBERON:0011676;DOID:0050687;UBERON:0004756;UBERON:0013702;EFO:0003853;UBERON:0001062;UBERON:0008907;UBERON:0012360;CL:0000010;UBERON:0013522;EFO:0000311;UBERON:0004921	musculoskeletal system	NA	NA
DRR025028	cell_line	0.978367482	UBERON:0010314;UBERON:0001434;UBERON:0000153;UBERON:0010323;EFO:0001071;UBERON:0000475;UBERON:0011156;EFO:0000228;UBERON:0000467;DOID:0050161;UBERON:0001007;DOID:7;DOID:3908;UBERON:0004768;DOID:299;DOID:850;UBERON:2001805;UBERON:0001474;UBERON:0004121;UBERON:0001708;UBERON:0013701;UBERON:0001555;UBERON:0000025;UBERON:0000033;UBERON:0000465;EFO:0000684;EFO:0000322;UBERON:0004288;UBERON:0003278;CL:0001061;UBERON:0000062;EFO:0003060;DOID:3910;EFO:0006858;CL:0000000;UBERON:0010912;EFO:0000313;EFO:0003818;UBERON:0011216;UBERON:0003457;DOID:162;UBERON:0010363;UBERON:0000165;UBERON:0011595;EFO:0000408;UBERON:0000075;UBERON:0011158;CL:0001064;EFO:0000571;UBERON:0010000;UBERON:0000468;UBERON:0034925;UBERON:0000064;UBERON:0011137;DOID:0050686;UBERON:0001710;UBERON:0007842;CL:0001063;UBERON:0004744;DOID:1324;DOID:305;UBERON:0007811;UBERON:0002513;UBERON:0013765;DOID:1579;UBERON:0007914;UBERON:0003462;UBERON:0004765;UBERON:0001444;UBERON:0010364;CL:0000578;UBERON:0001456;DOID:4;EFO:0000616;UBERON:0004111;DOID:0050615;UBERON:0000061;UBERON:0010313;DOID:3905;UBERON:0003129;DOID:14566;UBERON:0002204;CL:0001034;UBERON:0011676;DOID:0050687;UBERON:0004756;UBERON:0013702;EFO:0003853;UBERON:0001062;UBERON:0008907;UBERON:0012360;CL:0000010;UBERON:0013522;EFO:0000311;UBERON:0004921	musculoskeletal system	NA	NA
DRR025029	cell_line	0.978367482	UBERON:0010314;UBERON:0001434;UBERON:0000153;UBERON:0010323;EFO:0001071;UBERON:0000475;UBERON:0011156;EFO:0000228;UBERON:0000467;DOID:0050161;UBERON:0001007;DOID:7;DOID:3908;UBERON:0004768;DOID:299;DOID:850;UBERON:2001805;UBERON:0001474;UBERON:0004121;UBERON:0001708;UBERON:0013701;UBERON:0001555;UBERON:0000025;UBERON:0000033;UBERON:0000465;EFO:0000684;EFO:0000322;UBERON:0004288;UBERON:0003278;CL:0001061;UBERON:0000062;EFO:0003060;DOID:3910;EFO:0006858;CL:0000000;UBERON:0010912;EFO:0000313;EFO:0003818;UBERON:0011216;UBERON:0003457;DOID:162;UBERON:0010363;UBERON:0000165;UBERON:0011595;EFO:0000408;UBERON:0000075;UBERON:0011158;CL:0001064;EFO:0000571;UBERON:0010000;UBERON:0000468;UBERON:0034925;UBERON:0000064;UBERON:0011137;DOID:0050686;UBERON:0001710;UBERON:0007842;CL:0001063;UBERON:0004744;DOID:1324;DOID:305;UBERON:0007811;UBERON:0002513;UBERON:0013765;DOID:1579;UBERON:0007914;UBERON:0003462;UBERON:0004765;UBERON:0001444;UBERON:0010364;CL:0000578;UBERON:0001456;DOID:4;EFO:0000616;UBERON:0004111;DOID:0050615;UBERON:0000061;UBERON:0010313;DOID:3905;UBERON:0003129;DOID:14566;UBERON:0002204;CL:0001034;UBERON:0011676;DOID:0050687;UBERON:0004756;UBERON:0013702;EFO:0003853;UBERON:0001062;UBERON:0008907;UBERON:0012360;CL:0000010;UBERON:0013522;EFO:0000311;UBERON:0004921	musculoskeletal system	NA	NA
DRR025030	cell_line	0.978367482	UBERON:0010314;UBERON:0001434;UBERON:0000153;UBERON:0010323;EFO:0001071;UBERON:0000475;UBERON:0011156;EFO:0000228;UBERON:0000467;DOID:0050161;UBERON:0001007;DOID:7;DOID:3908;UBERON:0004768;DOID:299;DOID:850;UBERON:2001805;UBERON:0001474;UBERON:0004121;UBERON:0001708;UBERON:0013701;UBERON:0001555;UBERON:0000025;UBERON:0000033;UBERON:0000465;EFO:0000684;EFO:0000322;UBERON:0004288;UBERON:0003278;CL:0001061;UBERON:0000062;EFO:0003060;DOID:3910;EFO:0006858;CL:0000000;UBERON:0010912;EFO:0000313;EFO:0003818;UBERON:0011216;UBERON:0003457;DOID:162;UBERON:0010363;UBERON:0000165;UBERON:0011595;EFO:0000408;UBERON:0000075;UBERON:0011158;CL:0001064;EFO:0000571;UBERON:0010000;UBERON:0000468;UBERON:0034925;UBERON:0000064;UBERON:0011137;DOID:0050686;UBERON:0001710;UBERON:0007842;CL:0001063;UBERON:0004744;DOID:1324;DOID:305;UBERON:0007811;UBERON:0002513;UBERON:0013765;DOID:1579;UBERON:0007914;UBERON:0003462;UBERON:0004765;UBERON:0001444;UBERON:0010364;CL:0000578;UBERON:0001456;DOID:4;EFO:0000616;UBERON:0004111;DOID:0050615;UBERON:0000061;UBERON:0010313;DOID:3905;UBERON:0003129;DOID:14566;UBERON:0002204;CL:0001034;UBERON:0011676;DOID:0050687;UBERON:0004756;UBERON:0013702;EFO:0003853;UBERON:0001062;UBERON:0008907;UBERON:0012360;CL:0000010;UBERON:0013522;EFO:0000311;UBERON:0004921	musculoskeletal system	NA	NA
DRR025032	cell_line	0.978367482	UBERON:0010314;UBERON:0001434;UBERON:0000153;UBERON:0010323;EFO:0001071;UBERON:0000475;UBERON:0011156;EFO:0000228;UBERON:0000467;DOID:0050161;UBERON:0001007;DOID:7;DOID:3908;UBERON:0004768;DOID:299;DOID:850;UBERON:2001805;UBERON:0001474;UBERON:0004121;UBERON:0001708;UBERON:0013701;UBERON:0001555;UBERON:0000025;UBERON:0000033;UBERON:0000465;EFO:0000684;EFO:0000322;UBERON:0004288;UBERON:0003278;CL:0001061;UBERON:0000062;EFO:0003060;DOID:3910;EFO:0006858;CL:0000000;UBERON:0010912;EFO:0000313;EFO:0003818;UBERON:0011216;UBERON:0003457;DOID:162;UBERON:0010363;UBERON:0000165;UBERON:0011595;EFO:0000408;UBERON:0000075;UBERON:0011158;CL:0001064;EFO:0000571;UBERON:0010000;UBERON:0000468;UBERON:0034925;UBERON:0000064;UBERON:0011137;DOID:0050686;UBERON:0001710;UBERON:0007842;CL:0001063;UBERON:0004744;DOID:1324;DOID:305;UBERON:0007811;UBERON:0002513;UBERON:0013765;DOID:1579;UBERON:0007914;UBERON:0003462;UBERON:0004765;UBERON:0001444;UBERON:0010364;CL:0000578;UBERON:0001456;DOID:4;EFO:0000616;UBERON:0004111;DOID:0050615;UBERON:0000061;UBERON:0010313;DOID:3905;UBERON:0003129;DOID:14566;UBERON:0002204;CL:0001034;UBERON:0011676;DOID:0050687;UBERON:0004756;UBERON:0013702;EFO:0003853;UBERON:0001062;UBERON:0008907;UBERON:0012360;CL:0000010;UBERON:0013522;EFO:0000311;UBERON:0004921	musculoskeletal system	NA	NA
DRR025033	cell_line	0.978367482	UBERON:0010314;UBERON:0001434;UBERON:0000153;UBERON:0010323;EFO:0001071;UBERON:0000475;UBERON:0011156;EFO:0000228;UBERON:0000467;DOID:0050161;UBERON:0001007;DOID:7;DOID:3908;UBERON:0004768;DOID:299;DOID:850;UBERON:2001805;UBERON:0001474;UBERON:0004121;UBERON:0001708;UBERON:0013701;UBERON:0001555;UBERON:0000025;UBERON:0000033;UBERON:0000465;EFO:0000684;EFO:0000322;UBERON:0004288;UBERON:0003278;CL:0001061;UBERON:0000062;EFO:0003060;DOID:3910;EFO:0006858;CL:0000000;UBERON:0010912;EFO:0000313;EFO:0003818;UBERON:0011216;UBERON:0003457;DOID:162;UBERON:0010363;UBERON:0000165;UBERON:0011595;EFO:0000408;UBERON:0000075;UBERON:0011158;CL:0001064;EFO:0000571;UBERON:0010000;UBERON:0000468;UBERON:0034925;UBERON:0000064;UBERON:0011137;DOID:0050686;UBERON:0001710;UBERON:0007842;CL:0001063;UBERON:0004744;DOID:1324;DOID:305;UBERON:0007811;UBERON:0002513;UBERON:0013765;DOID:1579;UBERON:0007914;UBERON:0003462;UBERON:0004765;UBERON:0001444;UBERON:0010364;CL:0000578;UBERON:0001456;DOID:4;EFO:0000616;UBERON:0004111;DOID:0050615;UBERON:0000061;UBERON:0010313;DOID:3905;UBERON:0003129;DOID:14566;UBERON:0002204;CL:0001034;UBERON:0011676;DOID:0050687;UBERON:0004756;UBERON:0013702;EFO:0003853;UBERON:0001062;UBERON:0008907;UBERON:0012360;CL:0000010;UBERON:0013522;EFO:0000311;UBERON:0004921	musculoskeletal system	NA	NA
DRR025034	cell_line	0.978367482	UBERON:0010314;UBERON:0001434;UBERON:0000153;UBERON:0010323;EFO:0001071;UBERON:0000475;UBERON:0011156;EFO:0000228;UBERON:0000467;DOID:0050161;UBERON:0001007;DOID:7;DOID:3908;UBERON:0004768;DOID:299;DOID:850;UBERON:2001805;UBERON:0001474;UBERON:0004121;UBERON:0001708;UBERON:0013701;UBERON:0001555;UBERON:0000025;UBERON:0000033;UBERON:0000465;EFO:0000684;EFO:0000322;UBERON:0004288;UBERON:0003278;CL:0001061;UBERON:0000062;EFO:0003060;DOID:3910;EFO:0006858;CL:0000000;UBERON:0010912;EFO:0000313;EFO:0003818;UBERON:0011216;UBERON:0003457;DOID:162;UBERON:0010363;UBERON:0000165;UBERON:0011595;EFO:0000408;UBERON:0000075;UBERON:0011158;CL:0001064;EFO:0000571;UBERON:0010000;UBERON:0000468;UBERON:0034925;UBERON:0000064;UBERON:0011137;DOID:0050686;UBERON:0001710;UBERON:0007842;CL:0001063;UBERON:0004744;DOID:1324;DOID:305;UBERON:0007811;UBERON:0002513;UBERON:0013765;DOID:1579;UBERON:0007914;UBERON:0003462;UBERON:0004765;UBERON:0001444;UBERON:0010364;CL:0000578;UBERON:0001456;DOID:4;EFO:0000616;UBERON:0004111;DOID:0050615;UBERON:0000061;UBERON:0010313;DOID:3905;UBERON:0003129;DOID:14566;UBERON:0002204;CL:0001034;UBERON:0011676;DOID:0050687;UBERON:0004756;UBERON:0013702;EFO:0003853;UBERON:0001062;UBERON:0008907;UBERON:0012360;CL:0000010;UBERON:0013522;EFO:0000311;UBERON:0004921	musculoskeletal system	NA	NA
DRR025037	cell_line	0.978367482	UBERON:0010314;UBERON:0001434;UBERON:0000153;UBERON:0010323;EFO:0001071;UBERON:0000475;UBERON:0011156;EFO:0000228;UBERON:0000467;DOID:0050161;UBERON:0001007;DOID:7;DOID:3908;UBERON:0004768;DOID:299;DOID:850;UBERON:2001805;UBERON:0001474;UBERON:0004121;UBERON:0001708;UBERON:0013701;UBERON:0001555;UBERON:0000025;UBERON:0000033;UBERON:0000465;EFO:0000684;EFO:0000322;UBERON:0004288;UBERON:0003278;CL:0001061;UBERON:0000062;EFO:0003060;DOID:3910;EFO:0006858;CL:0000000;UBERON:0010912;EFO:0000313;EFO:0003818;UBERON:0011216;UBERON:0003457;DOID:162;UBERON:0010363;UBERON:0000165;UBERON:0011595;EFO:0000408;UBERON:0000075;UBERON:0011158;CL:0001064;EFO:0000571;UBERON:0010000;UBERON:0000468;UBERON:0034925;UBERON:0000064;UBERON:0011137;DOID:0050686;UBERON:0001710;UBERON:0007842;CL:0001063;UBERON:0004744;DOID:1324;DOID:305;UBERON:0007811;UBERON:0002513;UBERON:0013765;DOID:1579;UBERON:0007914;UBERON:0003462;UBERON:0004765;UBERON:0001444;UBERON:0010364;CL:0000578;UBERON:0001456;DOID:4;EFO:0000616;UBERON:0004111;DOID:0050615;UBERON:0000061;UBERON:0010313;DOID:3905;UBERON:0003129;DOID:14566;UBERON:0002204;CL:0001034;UBERON:0011676;DOID:0050687;UBERON:0004756;UBERON:0013702;EFO:0003853;UBERON:0001062;UBERON:0008907;UBERON:0012360;CL:0000010;UBERON:0013522;EFO:0000311;UBERON:0004921	musculoskeletal system	NA	NA
DRR025038	cell_line	0.978367482	UBERON:0010314;UBERON:0001434;UBERON:0000153;UBERON:0010323;EFO:0001071;UBERON:0000475;UBERON:0011156;EFO:0000228;UBERON:0000467;DOID:0050161;UBERON:0001007;DOID:7;DOID:3908;UBERON:0004768;DOID:299;DOID:850;UBERON:2001805;UBERON:0001474;UBERON:0004121;UBERON:0001708;UBERON:0013701;UBERON:0001555;UBERON:0000025;UBERON:0000033;UBERON:0000465;EFO:0000684;EFO:0000322;UBERON:0004288;UBERON:0003278;CL:0001061;UBERON:0000062;EFO:0003060;DOID:3910;EFO:0006858;CL:0000000;UBERON:0010912;EFO:0000313;EFO:0003818;UBERON:0011216;UBERON:0003457;DOID:162;UBERON:0010363;UBERON:0000165;UBERON:0011595;EFO:0000408;UBERON:0000075;UBERON:0011158;CL:0001064;EFO:0000571;UBERON:0010000;UBERON:0000468;UBERON:0034925;UBERON:0000064;UBERON:0011137;DOID:0050686;UBERON:0001710;UBERON:0007842;CL:0001063;UBERON:0004744;DOID:1324;DOID:305;UBERON:0007811;UBERON:0002513;UBERON:0013765;DOID:1579;UBERON:0007914;UBERON:0003462;UBERON:0004765;UBERON:0001444;UBERON:0010364;CL:0000578;UBERON:0001456;DOID:4;EFO:0000616;UBERON:0004111;DOID:0050615;UBERON:0000061;UBERON:0010313;DOID:3905;UBERON:0003129;DOID:14566;UBERON:0002204;CL:0001034;UBERON:0011676;DOID:0050687;UBERON:0004756;UBERON:0013702;EFO:0003853;UBERON:0001062;UBERON:0008907;UBERON:0012360;CL:0000010;UBERON:0013522;EFO:0000311;UBERON:0004921	musculoskeletal system	NA	NA
DRR025039	cell_line	0.978367482	UBERON:0010314;UBERON:0001434;UBERON:0000153;UBERON:0010323;EFO:0001071;UBERON:0000475;UBERON:0011156;EFO:0000228;UBERON:0000467;DOID:0050161;UBERON:0001007;DOID:7;DOID:3908;UBERON:0004768;DOID:299;DOID:850;UBERON:2001805;UBERON:0001474;UBERON:0004121;UBERON:0001708;UBERON:0013701;UBERON:0001555;UBERON:0000025;UBERON:0000033;UBERON:0000465;EFO:0000684;EFO:0000322;UBERON:0004288;UBERON:0003278;CL:0001061;UBERON:0000062;EFO:0003060;DOID:3910;EFO:0006858;CL:0000000;UBERON:0010912;EFO:0000313;EFO:0003818;UBERON:0011216;UBERON:0003457;DOID:162;UBERON:0010363;UBERON:0000165;UBERON:0011595;EFO:0000408;UBERON:0000075;UBERON:0011158;CL:0001064;EFO:0000571;UBERON:0010000;UBERON:0000468;UBERON:0034925;UBERON:0000064;UBERON:0011137;DOID:0050686;UBERON:0001710;UBERON:0007842;CL:0001063;UBERON:0004744;DOID:1324;DOID:305;UBERON:0007811;UBERON:0002513;UBERON:0013765;DOID:1579;UBERON:0007914;UBERON:0003462;UBERON:0004765;UBERON:0001444;UBERON:0010364;CL:0000578;UBERON:0001456;DOID:4;EFO:0000616;UBERON:0004111;DOID:0050615;UBERON:0000061;UBERON:0010313;DOID:3905;UBERON:0003129;DOID:14566;UBERON:0002204;CL:0001034;UBERON:0011676;DOID:0050687;UBERON:0004756;UBERON:0013702;EFO:0003853;UBERON:0001062;UBERON:0008907;UBERON:0012360;CL:0000010;UBERON:0013522;EFO:0000311;UBERON:0004921	musculoskeletal system	NA	NA
DRR025040	cell_line	0.978367482	UBERON:0010314;UBERON:0001434;UBERON:0000153;UBERON:0010323;EFO:0001071;UBERON:0000475;UBERON:0011156;EFO:0000228;UBERON:0000467;DOID:0050161;UBERON:0001007;DOID:7;DOID:3908;UBERON:0004768;DOID:299;DOID:850;UBERON:2001805;UBERON:0001474;UBERON:0004121;UBERON:0001708;UBERON:0013701;UBERON:0001555;UBERON:0000025;UBERON:0000033;UBERON:0000465;EFO:0000684;EFO:0000322;UBERON:0004288;UBERON:0003278;CL:0001061;UBERON:0000062;EFO:0003060;DOID:3910;EFO:0006858;CL:0000000;UBERON:0010912;EFO:0000313;EFO:0003818;UBERON:0011216;UBERON:0003457;DOID:162;UBERON:0010363;UBERON:0000165;UBERON:0011595;EFO:0000408;UBERON:0000075;UBERON:0011158;CL:0001064;EFO:0000571;UBERON:0010000;UBERON:0000468;UBERON:0034925;UBERON:0000064;UBERON:0011137;DOID:0050686;UBERON:0001710;UBERON:0007842;CL:0001063;UBERON:0004744;DOID:1324;DOID:305;UBERON:0007811;UBERON:0002513;UBERON:0013765;DOID:1579;UBERON:0007914;UBERON:0003462;UBERON:0004765;UBERON:0001444;UBERON:0010364;CL:0000578;UBERON:0001456;DOID:4;EFO:0000616;UBERON:0004111;DOID:0050615;UBERON:0000061;UBERON:0010313;DOID:3905;UBERON:0003129;DOID:14566;UBERON:0002204;CL:0001034;UBERON:0011676;DOID:0050687;UBERON:0004756;UBERON:0013702;EFO:0003853;UBERON:0001062;UBERON:0008907;UBERON:0012360;CL:0000010;UBERON:0013522;EFO:0000311;UBERON:0004921	musculoskeletal system	NA	NA
DRR025041	cell_line	0.978367482	UBERON:0010314;UBERON:0001434;UBERON:0000153;UBERON:0010323;EFO:0001071;UBERON:0000475;UBERON:0011156;EFO:0000228;UBERON:0000467;DOID:0050161;UBERON:0001007;DOID:7;DOID:3908;UBERON:0004768;DOID:299;DOID:850;UBERON:2001805;UBERON:0001474;UBERON:0004121;UBERON:0001708;UBERON:0013701;UBERON:0001555;UBERON:0000025;UBERON:0000033;UBERON:0000465;EFO:0000684;EFO:0000322;UBERON:0004288;UBERON:0003278;CL:0001061;UBERON:0000062;EFO:0003060;DOID:3910;EFO:0006858;CL:0000000;UBERON:0010912;EFO:0000313;EFO:0003818;UBERON:0011216;UBERON:0003457;DOID:162;UBERON:0010363;UBERON:0000165;UBERON:0011595;EFO:0000408;UBERON:0000075;UBERON:0011158;CL:0001064;EFO:0000571;UBERON:0010000;UBERON:0000468;UBERON:0034925;UBERON:0000064;UBERON:0011137;DOID:0050686;UBERON:0001710;UBERON:0007842;CL:0001063;UBERON:0004744;DOID:1324;DOID:305;UBERON:0007811;UBERON:0002513;UBERON:0013765;DOID:1579;UBERON:0007914;UBERON:0003462;UBERON:0004765;UBERON:0001444;UBERON:0010364;CL:0000578;UBERON:0001456;DOID:4;EFO:0000616;UBERON:0004111;DOID:0050615;UBERON:0000061;UBERON:0010313;DOID:3905;UBERON:0003129;DOID:14566;UBERON:0002204;CL:0001034;UBERON:0011676;DOID:0050687;UBERON:0004756;UBERON:0013702;EFO:0003853;UBERON:0001062;UBERON:0008907;UBERON:0012360;CL:0000010;UBERON:0013522;EFO:0000311;UBERON:0004921	musculoskeletal system	NA	NA
DRR025044	cell_line	0.978367482	UBERON:0010314;UBERON:0001434;UBERON:0000153;UBERON:0010323;EFO:0001071;UBERON:0000475;UBERON:0011156;EFO:0000228;UBERON:0000467;DOID:0050161;UBERON:0001007;DOID:7;DOID:3908;UBERON:0004768;DOID:299;DOID:850;UBERON:2001805;UBERON:0001474;UBERON:0004121;UBERON:0001708;UBERON:0013701;UBERON:0001555;UBERON:0000025;UBERON:0000033;UBERON:0000465;EFO:0000684;EFO:0000322;UBERON:0004288;UBERON:0003278;CL:0001061;UBERON:0000062;EFO:0003060;DOID:3910;EFO:0006858;CL:0000000;UBERON:0010912;EFO:0000313;EFO:0003818;UBERON:0011216;UBERON:0003457;DOID:162;UBERON:0010363;UBERON:0000165;UBERON:0011595;EFO:0000408;UBERON:0000075;UBERON:0011158;CL:0001064;EFO:0000571;UBERON:0010000;UBERON:0000468;UBERON:0034925;UBERON:0000064;UBERON:0011137;DOID:0050686;UBERON:0001710;UBERON:0007842;CL:0001063;UBERON:0004744;DOID:1324;DOID:305;UBERON:0007811;UBERON:0002513;UBERON:0013765;DOID:1579;UBERON:0007914;UBERON:0003462;UBERON:0004765;UBERON:0001444;UBERON:0010364;CL:0000578;UBERON:0001456;DOID:4;EFO:0000616;UBERON:0004111;DOID:0050615;UBERON:0000061;UBERON:0010313;DOID:3905;UBERON:0003129;DOID:14566;UBERON:0002204;CL:0001034;UBERON:0011676;DOID:0050687;UBERON:0004756;UBERON:0013702;EFO:0003853;UBERON:0001062;UBERON:0008907;UBERON:0012360;CL:0000010;UBERON:0013522;EFO:0000311;UBERON:0004921	musculoskeletal system	NA	NA
DRR025046	cell_line	0.978367482	UBERON:0010314;UBERON:0001434;UBERON:0000153;UBERON:0010323;EFO:0001071;UBERON:0000475;UBERON:0011156;EFO:0000228;UBERON:0000467;DOID:0050161;UBERON:0001007;DOID:7;DOID:3908;UBERON:0004768;DOID:299;DOID:850;UBERON:2001805;UBERON:0001474;UBERON:0004121;UBERON:0001708;UBERON:0013701;UBERON:0001555;UBERON:0000025;UBERON:0000033;UBERON:0000465;EFO:0000684;EFO:0000322;UBERON:0004288;UBERON:0003278;CL:0001061;UBERON:0000062;EFO:0003060;DOID:3910;EFO:0006858;CL:0000000;UBERON:0010912;EFO:0000313;EFO:0003818;UBERON:0011216;UBERON:0003457;DOID:162;UBERON:0010363;UBERON:0000165;UBERON:0011595;EFO:0000408;UBERON:0000075;UBERON:0011158;CL:0001064;EFO:0000571;UBERON:0010000;UBERON:0000468;UBERON:0034925;UBERON:0000064;UBERON:0011137;DOID:0050686;UBERON:0001710;UBERON:0007842;CL:0001063;UBERON:0004744;DOID:1324;DOID:305;UBERON:0007811;UBERON:0002513;UBERON:0013765;DOID:1579;UBERON:0007914;UBERON:0003462;UBERON:0004765;UBERON:0001444;UBERON:0010364;CL:0000578;UBERON:0001456;DOID:4;EFO:0000616;UBERON:0004111;DOID:0050615;UBERON:0000061;UBERON:0010313;DOID:3905;UBERON:0003129;DOID:14566;UBERON:0002204;CL:0001034;UBERON:0011676;DOID:0050687;UBERON:0004756;UBERON:0013702;EFO:0003853;UBERON:0001062;UBERON:0008907;UBERON:0012360;CL:0000010;UBERON:0013522;EFO:0000311;UBERON:0004921	musculoskeletal system	NA	NA
DRR025047	cell_line	0.978367482	UBERON:0010314;UBERON:0001434;UBERON:0000153;UBERON:0010323;EFO:0001071;UBERON:0000475;UBERON:0011156;EFO:0000228;UBERON:0000467;DOID:0050161;UBERON:0001007;DOID:7;DOID:3908;UBERON:0004768;DOID:299;DOID:850;UBERON:2001805;UBERON:0001474;UBERON:0004121;UBERON:0001708;UBERON:0013701;UBERON:0001555;UBERON:0000025;UBERON:0000033;UBERON:0000465;EFO:0000684;EFO:0000322;UBERON:0004288;UBERON:0003278;CL:0001061;UBERON:0000062;EFO:0003060;DOID:3910;EFO:0006858;CL:0000000;UBERON:0010912;EFO:0000313;EFO:0003818;UBERON:0011216;UBERON:0003457;DOID:162;UBERON:0010363;UBERON:0000165;UBERON:0011595;EFO:0000408;UBERON:0000075;UBERON:0011158;CL:0001064;EFO:0000571;UBERON:0010000;UBERON:0000468;UBERON:0034925;UBERON:0000064;UBERON:0011137;DOID:0050686;UBERON:0001710;UBERON:0007842;CL:0001063;UBERON:0004744;DOID:1324;DOID:305;UBERON:0007811;UBERON:0002513;UBERON:0013765;DOID:1579;UBERON:0007914;UBERON:0003462;UBERON:0004765;UBERON:0001444;UBERON:0010364;CL:0000578;UBERON:0001456;DOID:4;EFO:0000616;UBERON:0004111;DOID:0050615;UBERON:0000061;UBERON:0010313;DOID:3905;UBERON:0003129;DOID:14566;UBERON:0002204;CL:0001034;UBERON:0011676;DOID:0050687;UBERON:0004756;UBERON:0013702;EFO:0003853;UBERON:0001062;UBERON:0008907;UBERON:0012360;CL:0000010;UBERON:0013522;EFO:0000311;UBERON:0004921	musculoskeletal system	NA	NA
DRR025048	cell_line	0.978367482	UBERON:0010314;UBERON:0001434;UBERON:0000153;UBERON:0010323;EFO:0001071;UBERON:0000475;UBERON:0011156;EFO:0000228;UBERON:0000467;DOID:0050161;UBERON:0001007;DOID:7;DOID:3908;UBERON:0004768;DOID:299;DOID:850;UBERON:2001805;UBERON:0001474;UBERON:0004121;UBERON:0001708;UBERON:0013701;UBERON:0001555;UBERON:0000025;UBERON:0000033;UBERON:0000465;EFO:0000684;EFO:0000322;UBERON:0004288;UBERON:0003278;CL:0001061;UBERON:0000062;EFO:0003060;DOID:3910;EFO:0006858;CL:0000000;UBERON:0010912;EFO:0000313;EFO:0003818;UBERON:0011216;UBERON:0003457;DOID:162;UBERON:0010363;UBERON:0000165;UBERON:0011595;EFO:0000408;UBERON:0000075;UBERON:0011158;CL:0001064;EFO:0000571;UBERON:0010000;UBERON:0000468;UBERON:0034925;UBERON:0000064;UBERON:0011137;DOID:0050686;UBERON:0001710;UBERON:0007842;CL:0001063;UBERON:0004744;DOID:1324;DOID:305;UBERON:0007811;UBERON:0002513;UBERON:0013765;DOID:1579;UBERON:0007914;UBERON:0003462;UBERON:0004765;UBERON:0001444;UBERON:0010364;CL:0000578;UBERON:0001456;DOID:4;EFO:0000616;UBERON:0004111;DOID:0050615;UBERON:0000061;UBERON:0010313;DOID:3905;UBERON:0003129;DOID:14566;UBERON:0002204;CL:0001034;UBERON:0011676;DOID:0050687;UBERON:0004756;UBERON:0013702;EFO:0003853;UBERON:0001062;UBERON:0008907;UBERON:0012360;CL:0000010;UBERON:0013522;EFO:0000311;UBERON:0004921	musculoskeletal system	NA	NA
DRR025049	cell_line	0.978367482	UBERON:0010314;UBERON:0001434;UBERON:0000153;UBERON:0010323;EFO:0001071;UBERON:0000475;UBERON:0011156;EFO:0000228;UBERON:0000467;DOID:0050161;UBERON:0001007;DOID:7;DOID:3908;UBERON:0004768;DOID:299;DOID:850;UBERON:2001805;UBERON:0001474;UBERON:0004121;UBERON:0001708;UBERON:0013701;UBERON:0001555;UBERON:0000025;UBERON:0000033;UBERON:0000465;EFO:0000684;EFO:0000322;UBERON:0004288;UBERON:0003278;CL:0001061;UBERON:0000062;EFO:0003060;DOID:3910;EFO:0006858;CL:0000000;UBERON:0010912;EFO:0000313;EFO:0003818;UBERON:0011216;UBERON:0003457;DOID:162;UBERON:0010363;UBERON:0000165;UBERON:0011595;EFO:0000408;UBERON:0000075;UBERON:0011158;CL:0001064;EFO:0000571;UBERON:0010000;UBERON:0000468;UBERON:0034925;UBERON:0000064;UBERON:0011137;DOID:0050686;UBERON:0001710;UBERON:0007842;CL:0001063;UBERON:0004744;DOID:1324;DOID:305;UBERON:0007811;UBERON:0002513;UBERON:0013765;DOID:1579;UBERON:0007914;UBERON:0003462;UBERON:0004765;UBERON:0001444;UBERON:0010364;CL:0000578;UBERON:0001456;DOID:4;EFO:0000616;UBERON:0004111;DOID:0050615;UBERON:0000061;UBERON:0010313;DOID:3905;UBERON:0003129;DOID:14566;UBERON:0002204;CL:0001034;UBERON:0011676;DOID:0050687;UBERON:0004756;UBERON:0013702;EFO:0003853;UBERON:0001062;UBERON:0008907;UBERON:0012360;CL:0000010;UBERON:0013522;EFO:0000311;UBERON:0004921	musculoskeletal system	NA	NA
DRR025050	cell_line	0.978367482	UBERON:0010314;UBERON:0001434;UBERON:0000153;UBERON:0010323;EFO:0001071;UBERON:0000475;UBERON:0011156;EFO:0000228;UBERON:0000467;DOID:0050161;UBERON:0001007;DOID:7;DOID:3908;UBERON:0004768;DOID:299;DOID:850;UBERON:2001805;UBERON:0001474;UBERON:0004121;UBERON:0001708;UBERON:0013701;UBERON:0001555;UBERON:0000025;UBERON:0000033;UBERON:0000465;EFO:0000684;EFO:0000322;UBERON:0004288;UBERON:0003278;CL:0001061;UBERON:0000062;EFO:0003060;DOID:3910;EFO:0006858;CL:0000000;UBERON:0010912;EFO:0000313;EFO:0003818;UBERON:0011216;UBERON:0003457;DOID:162;UBERON:0010363;UBERON:0000165;UBERON:0011595;EFO:0000408;UBERON:0000075;UBERON:0011158;CL:0001064;EFO:0000571;UBERON:0010000;UBERON:0000468;UBERON:0034925;UBERON:0000064;UBERON:0011137;DOID:0050686;UBERON:0001710;UBERON:0007842;CL:0001063;UBERON:0004744;DOID:1324;DOID:305;UBERON:0007811;UBERON:0002513;UBERON:0013765;DOID:1579;UBERON:0007914;UBERON:0003462;UBERON:0004765;UBERON:0001444;UBERON:0010364;CL:0000578;UBERON:0001456;DOID:4;EFO:0000616;UBERON:0004111;DOID:0050615;UBERON:0000061;UBERON:0010313;DOID:3905;UBERON:0003129;DOID:14566;UBERON:0002204;CL:0001034;UBERON:0011676;DOID:0050687;UBERON:0004756;UBERON:0013702;EFO:0003853;UBERON:0001062;UBERON:0008907;UBERON:0012360;CL:0000010;UBERON:0013522;EFO:0000311;UBERON:0004921	musculoskeletal system	NA	NA
DRR025051	cell_line	0.978367482	UBERON:0010314;UBERON:0001434;UBERON:0000153;UBERON:0010323;EFO:0001071;UBERON:0000475;UBERON:0011156;EFO:0000228;UBERON:0000467;DOID:0050161;UBERON:0001007;DOID:7;DOID:3908;UBERON:0004768;DOID:299;DOID:850;UBERON:2001805;UBERON:0001474;UBERON:0004121;UBERON:0001708;UBERON:0013701;UBERON:0001555;UBERON:0000025;UBERON:0000033;UBERON:0000465;EFO:0000684;EFO:0000322;UBERON:0004288;UBERON:0003278;CL:0001061;UBERON:0000062;EFO:0003060;DOID:3910;EFO:0006858;CL:0000000;UBERON:0010912;EFO:0000313;EFO:0003818;UBERON:0011216;UBERON:0003457;DOID:162;UBERON:0010363;UBERON:0000165;UBERON:0011595;EFO:0000408;UBERON:0000075;UBERON:0011158;CL:0001064;EFO:0000571;UBERON:0010000;UBERON:0000468;UBERON:0034925;UBERON:0000064;UBERON:0011137;DOID:0050686;UBERON:0001710;UBERON:0007842;CL:0001063;UBERON:0004744;DOID:1324;DOID:305;UBERON:0007811;UBERON:0002513;UBERON:0013765;DOID:1579;UBERON:0007914;UBERON:0003462;UBERON:0004765;UBERON:0001444;UBERON:0010364;CL:0000578;UBERON:0001456;DOID:4;EFO:0000616;UBERON:0004111;DOID:0050615;UBERON:0000061;UBERON:0010313;DOID:3905;UBERON:0003129;DOID:14566;UBERON:0002204;CL:0001034;UBERON:0011676;DOID:0050687;UBERON:0004756;UBERON:0013702;EFO:0003853;UBERON:0001062;UBERON:0008907;UBERON:0012360;CL:0000010;UBERON:0013522;EFO:0000311;UBERON:0004921	musculoskeletal system	NA	NA
DRR025053	cell_line	0.978367482	UBERON:0010314;UBERON:0001434;UBERON:0000153;UBERON:0010323;EFO:0001071;UBERON:0000475;UBERON:0011156;EFO:0000228;UBERON:0000467;DOID:0050161;UBERON:0001007;DOID:7;DOID:3908;UBERON:0004768;DOID:299;DOID:850;UBERON:2001805;UBERON:0001474;UBERON:0004121;UBERON:0001708;UBERON:0013701;UBERON:0001555;UBERON:0000025;UBERON:0000033;UBERON:0000465;EFO:0000684;EFO:0000322;UBERON:0004288;UBERON:0003278;CL:0001061;UBERON:0000062;EFO:0003060;DOID:3910;EFO:0006858;CL:0000000;UBERON:0010912;EFO:0000313;EFO:0003818;UBERON:0011216;UBERON:0003457;DOID:162;UBERON:0010363;UBERON:0000165;UBERON:0011595;EFO:0000408;UBERON:0000075;UBERON:0011158;CL:0001064;EFO:0000571;UBERON:0010000;UBERON:0000468;UBERON:0034925;UBERON:0000064;UBERON:0011137;DOID:0050686;UBERON:0001710;UBERON:0007842;CL:0001063;UBERON:0004744;DOID:1324;DOID:305;UBERON:0007811;UBERON:0002513;UBERON:0013765;DOID:1579;UBERON:0007914;UBERON:0003462;UBERON:0004765;UBERON:0001444;UBERON:0010364;CL:0000578;UBERON:0001456;DOID:4;EFO:0000616;UBERON:0004111;DOID:0050615;UBERON:0000061;UBERON:0010313;DOID:3905;UBERON:0003129;DOID:14566;UBERON:0002204;CL:0001034;UBERON:0011676;DOID:0050687;UBERON:0004756;UBERON:0013702;EFO:0003853;UBERON:0001062;UBERON:0008907;UBERON:0012360;CL:0000010;UBERON:0013522;EFO:0000311;UBERON:0004921	musculoskeletal system	NA	NA
DRR025054	cell_line	0.978367482	UBERON:0010314;UBERON:0001434;UBERON:0000153;UBERON:0010323;EFO:0001071;UBERON:0000475;UBERON:0011156;EFO:0000228;UBERON:0000467;DOID:0050161;UBERON:0001007;DOID:7;DOID:3908;UBERON:0004768;DOID:299;DOID:850;UBERON:2001805;UBERON:0001474;UBERON:0004121;UBERON:0001708;UBERON:0013701;UBERON:0001555;UBERON:0000025;UBERON:0000033;UBERON:0000465;EFO:0000684;EFO:0000322;UBERON:0004288;UBERON:0003278;CL:0001061;UBERON:0000062;EFO:0003060;DOID:3910;EFO:0006858;CL:0000000;UBERON:0010912;EFO:0000313;EFO:0003818;UBERON:0011216;UBERON:0003457;DOID:162;UBERON:0010363;UBERON:0000165;UBERON:0011595;EFO:0000408;UBERON:0000075;UBERON:0011158;CL:0001064;EFO:0000571;UBERON:0010000;UBERON:0000468;UBERON:0034925;UBERON:0000064;UBERON:0011137;DOID:0050686;UBERON:0001710;UBERON:0007842;CL:0001063;UBERON:0004744;DOID:1324;DOID:305;UBERON:0007811;UBERON:0002513;UBERON:0013765;DOID:1579;UBERON:0007914;UBERON:0003462;UBERON:0004765;UBERON:0001444;UBERON:0010364;CL:0000578;UBERON:0001456;DOID:4;EFO:0000616;UBERON:0004111;DOID:0050615;UBERON:0000061;UBERON:0010313;DOID:3905;UBERON:0003129;DOID:14566;UBERON:0002204;CL:0001034;UBERON:0011676;DOID:0050687;UBERON:0004756;UBERON:0013702;EFO:0003853;UBERON:0001062;UBERON:0008907;UBERON:0012360;CL:0000010;UBERON:0013522;EFO:0000311;UBERON:0004921	musculoskeletal system	NA	NA
DRR025055	cell_line	0.978367482	UBERON:0010314;UBERON:0001434;UBERON:0000153;UBERON:0010323;EFO:0001071;UBERON:0000475;UBERON:0011156;EFO:0000228;UBERON:0000467;DOID:0050161;UBERON:0001007;DOID:7;DOID:3908;UBERON:0004768;DOID:299;DOID:850;UBERON:2001805;UBERON:0001474;UBERON:0004121;UBERON:0001708;UBERON:0013701;UBERON:0001555;UBERON:0000025;UBERON:0000033;UBERON:0000465;EFO:0000684;EFO:0000322;UBERON:0004288;UBERON:0003278;CL:0001061;UBERON:0000062;EFO:0003060;DOID:3910;EFO:0006858;CL:0000000;UBERON:0010912;EFO:0000313;EFO:0003818;UBERON:0011216;UBERON:0003457;DOID:162;UBERON:0010363;UBERON:0000165;UBERON:0011595;EFO:0000408;UBERON:0000075;UBERON:0011158;CL:0001064;EFO:0000571;UBERON:0010000;UBERON:0000468;UBERON:0034925;UBERON:0000064;UBERON:0011137;DOID:0050686;UBERON:0001710;UBERON:0007842;CL:0001063;UBERON:0004744;DOID:1324;DOID:305;UBERON:0007811;UBERON:0002513;UBERON:0013765;DOID:1579;UBERON:0007914;UBERON:0003462;UBERON:0004765;UBERON:0001444;UBERON:0010364;CL:0000578;UBERON:0001456;DOID:4;EFO:0000616;UBERON:0004111;DOID:0050615;UBERON:0000061;UBERON:0010313;DOID:3905;UBERON:0003129;DOID:14566;UBERON:0002204;CL:0001034;UBERON:0011676;DOID:0050687;UBERON:0004756;UBERON:0013702;EFO:0003853;UBERON:0001062;UBERON:0008907;UBERON:0012360;CL:0000010;UBERON:0013522;EFO:0000311;UBERON:0004921	musculoskeletal system	NA	NA
DRR025057	cell_line	0.978367482	UBERON:0010314;UBERON:0001434;UBERON:0000153;UBERON:0010323;EFO:0001071;UBERON:0000475;UBERON:0011156;EFO:0000228;UBERON:0000467;DOID:0050161;UBERON:0001007;DOID:7;DOID:3908;UBERON:0004768;DOID:299;DOID:850;UBERON:2001805;UBERON:0001474;UBERON:0004121;UBERON:0001708;UBERON:0013701;UBERON:0001555;UBERON:0000025;UBERON:0000033;UBERON:0000465;EFO:0000684;EFO:0000322;UBERON:0004288;UBERON:0003278;CL:0001061;UBERON:0000062;EFO:0003060;DOID:3910;EFO:0006858;CL:0000000;UBERON:0010912;EFO:0000313;EFO:0003818;UBERON:0011216;UBERON:0003457;DOID:162;UBERON:0010363;UBERON:0000165;UBERON:0011595;EFO:0000408;UBERON:0000075;UBERON:0011158;CL:0001064;EFO:0000571;UBERON:0010000;UBERON:0000468;UBERON:0034925;UBERON:0000064;UBERON:0011137;DOID:0050686;UBERON:0001710;UBERON:0007842;CL:0001063;UBERON:0004744;DOID:1324;DOID:305;UBERON:0007811;UBERON:0002513;UBERON:0013765;DOID:1579;UBERON:0007914;UBERON:0003462;UBERON:0004765;UBERON:0001444;UBERON:0010364;CL:0000578;UBERON:0001456;DOID:4;EFO:0000616;UBERON:0004111;DOID:0050615;UBERON:0000061;UBERON:0010313;DOID:3905;UBERON:0003129;DOID:14566;UBERON:0002204;CL:0001034;UBERON:0011676;DOID:0050687;UBERON:0004756;UBERON:0013702;EFO:0003853;UBERON:0001062;UBERON:0008907;UBERON:0012360;CL:0000010;UBERON:0013522;EFO:0000311;UBERON:0004921	musculoskeletal system	NA	NA
DRR028129	cell_line	0.841796567	DOID:7;DOID:0060118;EFO:0000408;CL:0001064;DOID:162;CL:0000000;DOID:3463;CL:0001061;DOID:5093;DOID:4;EFO:0000616;DOID:1612;DOID:0050686;CL:0001063;EFO:0000311;DOID:14566	Others	NA	NA
DRR028130	cell_line	0.841796567	DOID:7;DOID:0060118;EFO:0000408;CL:0001064;DOID:162;CL:0000000;DOID:3463;CL:0001061;DOID:5093;DOID:4;EFO:0000616;DOID:1612;DOID:0050686;CL:0001063;EFO:0000311;DOID:14566	Others	NA	NA
DRR028134	cell_line	0.85612256	EFO:0004105;EFO:0002694;EFO:0004187	Others	NA	NA
DRR028136	cell_line	0.85612256	EFO:0004105;EFO:0002694;EFO:0004187	Others	NA	NA
DRR028137	cell_line	0.85612256	EFO:0004105;EFO:0002694;EFO:0004187	Others	NA	NA
DRR028138	cell_line	0.85612256	EFO:0004105;EFO:0002694;EFO:0004187	Others	NA	NA
DRR028139	cell_line	0.85612256	EFO:0004105;EFO:0002694;EFO:0004187	Others	NA	NA
DRR028142	cell_line	0.85612256	EFO:0004105;EFO:0002694;EFO:0004187	Others	NA	NA
DRR028143	cell_line	0.85612256	EFO:0004105;EFO:0002694;EFO:0004187	Others	NA	NA
DRR028145	cell_line	0.85612256	EFO:0004105;EFO:0002694;EFO:0004187	Others	NA	NA
DRR028146	cell_line	0.85612256	EFO:0004105;EFO:0002694;EFO:0004187	Others	NA	NA
DRR028148	cell_line	0.85612256	EFO:0004105;EFO:0002694;EFO:0004187	Others	NA	NA
DRR028150	cell_line	0.85612256	EFO:0004105;EFO:0002694;EFO:0004187	Others	NA	NA
DRR028151	cell_line	0.85612256	EFO:0004105;EFO:0002694;EFO:0004187	Others	NA	NA
DRR028152	cell_line	0.85612256	EFO:0004105;EFO:0002694;EFO:0004187	Others	NA	NA
DRR028153	cell_line	0.85612256	EFO:0004105;EFO:0002694;EFO:0004187	Others	NA	NA
DRR028154	cell_line	0.85612256	EFO:0004105;EFO:0002694;EFO:0004187	Others	NA	NA
DRR028157	cell_line	0.85612256	EFO:0004105;EFO:0002694;EFO:0004187	Others	NA	NA
DRR028158	cell_line	0.85612256	EFO:0004105;EFO:0002694;EFO:0004187	Others	NA	NA
DRR028161	cell_line	0.85612256	EFO:0004105;EFO:0002694;EFO:0004187	Others	NA	NA
DRR028162	cell_line	0.85612256	EFO:0004105;EFO:0002694;EFO:0004187	Others	NA	NA
DRR028164	cell_line	0.85612256	EFO:0004105;EFO:0002694;EFO:0004187	Others	NA	NA
DRR028165	cell_line	0.85612256	EFO:0004105;EFO:0002694;EFO:0004187	Others	NA	NA
DRR028168	cell_line	0.85612256	EFO:0004105;EFO:0002694;EFO:0004187	Others	NA	NA
DRR028169	cell_line	0.85612256	EFO:0004105;EFO:0002694;EFO:0004187	Others	NA	NA
DRR028171	cell_line	0.85612256	EFO:0004105;EFO:0002694;EFO:0004187	Others	NA	NA
DRR028174	cell_line	0.85612256	EFO:0004105;EFO:0002694;EFO:0004187	Others	NA	NA
DRR028176	cell_line	0.85612256	EFO:0004105;EFO:0002694;EFO:0004187	Others	NA	NA
DRR028178	cell_line	0.85612256	EFO:0004105;EFO:0002694;EFO:0004187	Others	NA	NA
DRR028179	cell_line	0.85612256	EFO:0004105;EFO:0002694;EFO:0004187	Others	NA	NA
DRR028181	cell_line	0.85612256	EFO:0004105;EFO:0002694;EFO:0004187	Others	NA	NA
DRR028182	cell_line	0.85612256	EFO:0004105;EFO:0002694;EFO:0004187	Others	NA	NA
DRR028183	cell_line	0.85612256	EFO:0004105;EFO:0002694;EFO:0004187	Others	NA	NA
DRR028184	cell_line	0.85612256	EFO:0004105;EFO:0002694;EFO:0004187	Others	NA	NA
DRR028187	cell_line	0.85612256	EFO:0004105;EFO:0002694;EFO:0004187	Others	NA	NA
DRR028188	cell_line	0.85612256	EFO:0004105;EFO:0002694;EFO:0004187	Others	NA	NA
DRR028190	cell_line	0.85612256	EFO:0004105;EFO:0002694;EFO:0004187	Others	NA	NA
DRR028191	cell_line	0.85612256	EFO:0004105;EFO:0002694;EFO:0004187	Others	NA	NA
DRR028192	cell_line	0.85612256	EFO:0004105;EFO:0002694;EFO:0004187	Others	NA	NA
DRR028193	cell_line	0.85612256	EFO:0004105;EFO:0002694;EFO:0004187	Others	NA	NA
DRR028194	cell_line	0.85612256	EFO:0004105;EFO:0002694;EFO:0004187	Others	NA	NA
DRR028195	cell_line	0.85612256	EFO:0004105;EFO:0002694;EFO:0004187	Others	NA	NA
DRR028196	cell_line	0.85612256	EFO:0004105;EFO:0002694;EFO:0004187	Others	NA	NA
DRR028197	cell_line	0.85612256	EFO:0004105;EFO:0002694;EFO:0004187	Others	NA	NA
DRR028198	cell_line	0.85612256	EFO:0004105;EFO:0002694;EFO:0004187	Others	NA	NA
DRR028199	cell_line	0.85612256	EFO:0004105;EFO:0002694;EFO:0004187	Others	NA	NA
DRR028200	cell_line	0.85612256	EFO:0004105;EFO:0002694;EFO:0004187	Others	NA	NA
DRR028202	cell_line	0.85612256	EFO:0004105;EFO:0002694;EFO:0004187	Others	NA	NA
DRR028203	cell_line	0.85612256	EFO:0004105;EFO:0002694;EFO:0004187	Others	NA	NA
DRR028206	cell_line	0.85612256	EFO:0004105;EFO:0002694;EFO:0004187	Others	NA	NA
DRR028207	cell_line	0.85612256	EFO:0004105;EFO:0002694;EFO:0004187	Others	NA	NA
DRR028208	cell_line	0.85612256	EFO:0004105;EFO:0002694;EFO:0004187	Others	NA	NA
DRR028209	cell_line	0.85612256	EFO:0004105;EFO:0002694;EFO:0004187	Others	NA	NA
DRR028211	cell_line	0.85612256	EFO:0004105;EFO:0002694;EFO:0004187	Others	NA	NA
DRR028212	cell_line	0.85612256	EFO:0004105;EFO:0002694;EFO:0004187	Others	NA	NA
DRR028213	cell_line	0.85612256	EFO:0004105;EFO:0002694;EFO:0004187	Others	NA	NA
DRR028215	cell_line	0.85612256	EFO:0004105;EFO:0002694;EFO:0004187	Others	NA	NA
DRR028219	cell_line	0.85612256	EFO:0004105;EFO:0002694;EFO:0004187	Others	NA	NA
DRR028220	cell_line	0.85612256	EFO:0004105;EFO:0002694;EFO:0004187	Others	NA	NA
DRR028221	cell_line	0.85612256	EFO:0004105;EFO:0002694;EFO:0004187	Others	NA	NA
DRR028223	cell_line	0.85612256	EFO:0004105;EFO:0002694;EFO:0004187	Others	NA	NA
DRR028225	cell_line	0.85612256	EFO:0004105;EFO:0002694;EFO:0004187	Others	NA	NA
DRR028227	cell_line	0.85612256	EFO:0004105;EFO:0002694;EFO:0004187	Others	NA	NA
DRR028228	cell_line	0.85612256	EFO:0004105;EFO:0002694;EFO:0004187	Others	NA	NA
DRR028229	cell_line	0.85612256	EFO:0004105;EFO:0002694;EFO:0004187	Others	NA	NA
DRR028230	cell_line	0.85612256	EFO:0004105;EFO:0002694;EFO:0004187	Others	NA	NA
DRR028231	cell_line	0.85612256	EFO:0004105;EFO:0002694;EFO:0004187	Others	NA	NA
DRR028232	cell_line	0.85612256	EFO:0004105;EFO:0002694;EFO:0004187	Others	NA	NA
DRR028234	cell_line	0.85612256	EFO:0004105;EFO:0002694;EFO:0004187	Others	NA	NA
DRR028235	cell_line	0.85612256	EFO:0004105;EFO:0002694;EFO:0004187	Others	NA	NA
DRR028237	cell_line	0.85612256	EFO:0004105;EFO:0002694;EFO:0004187	Others	NA	NA
DRR028239	cell_line	0.85612256	EFO:0004105;EFO:0002694;EFO:0004187	Others	NA	NA
DRR028241	cell_line	0.85612256	EFO:0004105;EFO:0002694;EFO:0004187	Others	NA	NA
DRR028242	cell_line	0.85612256	EFO:0004105;EFO:0002694;EFO:0004187	Others	NA	NA
DRR028243	cell_line	0.85612256	EFO:0004105;EFO:0002694;EFO:0004187	Others	NA	NA
DRR028245	cell_line	0.85612256	EFO:0004105;EFO:0002694;EFO:0004187	Others	NA	NA
DRR028246	cell_line	0.85612256	EFO:0004105;EFO:0002694;EFO:0004187	Others	NA	NA
DRR028247	cell_line	0.85612256	EFO:0004105;EFO:0002694;EFO:0004187	Others	NA	NA
DRR028249	cell_line	0.85612256	EFO:0004105;EFO:0002694;EFO:0004187	Others	NA	NA
DRR028252	cell_line	0.85612256	EFO:0004105;EFO:0002694;EFO:0004187	Others	NA	NA
DRR028258	cell_line	0.85612256	EFO:0004105;EFO:0002694;EFO:0004187	Others	NA	NA
DRR028259	cell_line	0.85612256	EFO:0004105;EFO:0002694;EFO:0004187	Others	NA	NA
DRR028261	cell_line	0.85612256	EFO:0004105;EFO:0002694;EFO:0004187	Others	NA	NA
DRR028262	cell_line	0.85612256	EFO:0004105;EFO:0002694;EFO:0004187	Others	NA	NA
DRR028263	cell_line	0.85612256	EFO:0004105;EFO:0002694;EFO:0004187	Others	NA	NA
DRR028264	cell_line	0.85612256	EFO:0004105;EFO:0002694;EFO:0004187	Others	NA	NA
DRR028265	cell_line	0.85612256	EFO:0004105;EFO:0002694;EFO:0004187	Others	NA	NA
DRR028266	cell_line	0.85612256	EFO:0004105;EFO:0002694;EFO:0004187	Others	NA	NA
DRR028267	cell_line	0.85612256	EFO:0004105;EFO:0002694;EFO:0004187	Others	NA	NA
DRR028268	cell_line	0.85612256	EFO:0004105;EFO:0002694;EFO:0004187	Others	NA	NA
DRR028269	cell_line	0.85612256	EFO:0004105;EFO:0002694;EFO:0004187	Others	NA	NA
DRR028270	cell_line	0.85612256	EFO:0004105;EFO:0002694;EFO:0004187	Others	NA	NA
DRR028276	cell_line	0.85612256	EFO:0004105;EFO:0002694;EFO:0004187	Others	NA	NA
DRR028277	cell_line	0.85612256	EFO:0004105;EFO:0002694;EFO:0004187	Others	NA	NA
DRR028278	cell_line	0.85612256	EFO:0004105;EFO:0002694;EFO:0004187	Others	NA	NA
DRR028279	cell_line	0.85612256	EFO:0004105;EFO:0002694;EFO:0004187	Others	NA	NA
DRR028280	cell_line	0.85612256	EFO:0004105;EFO:0002694;EFO:0004187	Others	NA	NA
DRR028281	cell_line	0.85612256	EFO:0004105;EFO:0002694;EFO:0004187	Others	NA	NA
DRR028282	cell_line	0.85612256	EFO:0004105;EFO:0002694;EFO:0004187	Others	NA	NA
DRR028283	cell_line	0.85612256	EFO:0004105;EFO:0002694;EFO:0004187	Others	NA	NA
DRR028284	cell_line	0.85612256	EFO:0004105;EFO:0002694;EFO:0004187	Others	NA	NA
DRR028285	cell_line	0.85612256	EFO:0004105;EFO:0002694;EFO:0004187	Others	NA	NA
DRR028286	cell_line	0.85612256	EFO:0004105;EFO:0002694;EFO:0004187	Others	NA	NA
DRR028287	cell_line	0.85612256	EFO:0004105;EFO:0002694;EFO:0004187	Others	NA	NA
DRR028288	cell_line	0.85612256	EFO:0004105;EFO:0002694;EFO:0004187	Others	NA	NA
DRR028290	cell_line	0.85612256	EFO:0004105;EFO:0002694;EFO:0004187	Others	NA	NA
DRR028291	cell_line	0.85612256	EFO:0004105;EFO:0002694;EFO:0004187	Others	NA	NA
DRR028292	cell_line	0.85612256	EFO:0004105;EFO:0002694;EFO:0004187	Others	NA	NA
DRR028293	cell_line	0.85612256	EFO:0004105;EFO:0002694;EFO:0004187	Others	NA	NA
DRR028294	cell_line	0.85612256	EFO:0004105;EFO:0002694;EFO:0004187	Others	NA	NA
DRR028297	cell_line	0.85612256	EFO:0004105;EFO:0002694;EFO:0004187	Others	NA	NA
DRR028300	cell_line	0.85612256	EFO:0004105;EFO:0002694;EFO:0004187	Others	NA	NA
DRR028301	cell_line	0.85612256	EFO:0004105;EFO:0002694;EFO:0004187	Others	NA	NA
DRR028302	cell_line	0.85612256	EFO:0004105;EFO:0002694;EFO:0004187	Others	NA	NA
DRR028303	cell_line	0.85612256	EFO:0004105;EFO:0002694;EFO:0004187	Others	NA	NA
DRR028304	cell_line	0.85612256	EFO:0004105;EFO:0002694;EFO:0004187	Others	NA	NA
DRR028305	cell_line	0.85612256	EFO:0004105;EFO:0002694;EFO:0004187	Others	NA	NA
DRR028306	cell_line	0.85612256	EFO:0004105;EFO:0002694;EFO:0004187	Others	NA	NA
DRR028307	cell_line	0.85612256	EFO:0004105;EFO:0002694;EFO:0004187	Others	NA	NA
DRR028313	cell_line	0.85612256	EFO:0004105;EFO:0002694;EFO:0004187	Others	NA	NA
DRR028315	cell_line	0.85612256	EFO:0004105;EFO:0002694;EFO:0004187	Others	NA	NA
DRR028316	cell_line	0.85612256	EFO:0004105;EFO:0002694;EFO:0004187	Others	NA	NA
DRR028317	cell_line	0.85612256	EFO:0004105;EFO:0002694;EFO:0004187	Others	NA	NA
DRR028320	cell_line	0.85612256	EFO:0004105;EFO:0002694;EFO:0004187	Others	NA	NA
DRR028321	cell_line	0.85612256	EFO:0004105;EFO:0002694;EFO:0004187	Others	NA	NA
DRR028322	cell_line	0.85612256	EFO:0004105;EFO:0002694;EFO:0004187	Others	NA	NA
DRR028323	cell_line	0.85612256	EFO:0004105;EFO:0002694;EFO:0004187	Others	NA	NA
DRR028324	cell_line	0.85612256	EFO:0004105;EFO:0002694;EFO:0004187	Others	NA	NA
DRR028326	cell_line	0.85612256	EFO:0004105;EFO:0002694;EFO:0004187	Others	NA	NA
DRR028332	cell_line	0.85612256	EFO:0004105;EFO:0002694;EFO:0004187	Others	NA	NA
DRR028333	cell_line	0.85612256	EFO:0004105;EFO:0002694;EFO:0004187	Others	NA	NA
DRR028336	cell_line	0.85612256	EFO:0004105;EFO:0002694;EFO:0004187	Others	NA	NA
DRR028349	cell_line	0.85612256	EFO:0004105;EFO:0002694;EFO:0004187	Others	NA	NA
DRR028350	cell_line	0.85612256	EFO:0004105;EFO:0002694;EFO:0004187	Others	NA	NA
DRR028359	cell_line	0.85612256	EFO:0004105;EFO:0002694;EFO:0004187	Others	NA	NA
DRR028362	cell_line	0.85612256	EFO:0004105;EFO:0002694;EFO:0004187	Others	NA	NA
DRR028375	cell_line	0.85612256	EFO:0004105;EFO:0002694;EFO:0004187	Others	NA	NA
DRR028380	cell_line	0.85612256	EFO:0004105;EFO:0002694;EFO:0004187	Others	NA	NA
DRR028389	cell_line	0.85612256	EFO:0004105;EFO:0002694;EFO:0004187	Others	NA	NA
DRR028392	cell_line	0.85612256	EFO:0004105;EFO:0002694;EFO:0004187	Others	NA	NA
DRR028396	cell_line	0.85612256	EFO:0004105;EFO:0002694;EFO:0004187	Others	NA	NA
DRR028400	cell_line	0.85612256	EFO:0004105;EFO:0002694;EFO:0004187	Others	NA	NA
DRR028413	cell_line	0.85612256	EFO:0004105;EFO:0002694;EFO:0004187	Others	NA	NA
DRR028421	cell_line	0.85612256	EFO:0004105;EFO:0002694;EFO:0004187	Others	NA	NA
DRR028422	cell_line	0.85612256	EFO:0004105;EFO:0002694;EFO:0004187	Others	NA	NA
DRR028423	cell_line	0.85612256	EFO:0004105;EFO:0002694;EFO:0004187	Others	NA	NA
DRR028424	cell_line	0.85612256	EFO:0004105;EFO:0002694;EFO:0004187	Others	NA	NA
DRR028425	cell_line	0.85612256	EFO:0004105;EFO:0002694;EFO:0004187	Others	NA	NA
DRR028427	cell_line	0.85612256	EFO:0004105;EFO:0002694;EFO:0004187	Others	NA	NA
DRR028429	cell_line	0.85612256	EFO:0004105;EFO:0002694;EFO:0004187	Others	NA	NA
DRR028430	cell_line	0.85612256	EFO:0004105;EFO:0002694;EFO:0004187	Others	NA	NA
DRR028431	cell_line	0.85612256	EFO:0004105;EFO:0002694;EFO:0004187	Others	NA	NA
DRR028434	cell_line	0.85612256	EFO:0004105;EFO:0002694;EFO:0004187	Others	NA	NA
DRR028435	cell_line	0.85612256	EFO:0004105;EFO:0002694;EFO:0004187	Others	NA	NA
DRR028436	cell_line	0.85612256	EFO:0004105;EFO:0002694;EFO:0004187	Others	NA	NA
DRR028437	cell_line	0.85612256	EFO:0004105;EFO:0002694;EFO:0004187	Others	NA	NA
DRR028439	cell_line	0.85612256	EFO:0004105;EFO:0002694;EFO:0004187	Others	NA	NA
DRR028444	cell_line	0.85612256	EFO:0004105;EFO:0002694;EFO:0004187	Others	NA	NA
DRR028446	cell_line	0.85612256	EFO:0004105;EFO:0002694;EFO:0004187	Others	NA	NA
DRR028448	cell_line	0.85612256	EFO:0004105;EFO:0002694;EFO:0004187	Others	NA	NA
DRR028453	cell_line	0.85612256	EFO:0004105;EFO:0002694;EFO:0004187	Others	NA	NA
DRR028455	cell_line	0.85612256	EFO:0004105;EFO:0002694;EFO:0004187	Others	NA	NA
DRR028458	cell_line	0.85612256	EFO:0004105;EFO:0002694;EFO:0004187	Others	NA	NA
DRR028459	cell_line	0.85612256	EFO:0004105;EFO:0002694;EFO:0004187	Others	NA	NA
DRR028463	cell_line	0.85612256	EFO:0004105;EFO:0002694;EFO:0004187	Others	NA	NA
DRR028464	cell_line	0.85612256	EFO:0004105;EFO:0002694;EFO:0004187	Others	NA	NA
DRR028469	cell_line	0.85612256	EFO:0004105;EFO:0002694;EFO:0004187	Others	NA	NA
DRR028476	cell_line	0.85612256	EFO:0004105;EFO:0002694;EFO:0004187	Others	NA	NA
DRR028477	cell_line	0.85612256	EFO:0004105;EFO:0002694;EFO:0004187	Others	NA	NA
DRR028481	cell_line	0.85612256	EFO:0004105;EFO:0002694;EFO:0004187	Others	NA	NA
DRR028482	cell_line	0.85612256	EFO:0004105;EFO:0002694;EFO:0004187	Others	NA	NA
DRR028488	cell_line	0.85612256	EFO:0004105;EFO:0002694;EFO:0004187	Others	NA	NA
DRR028492	cell_line	0.85612256	EFO:0004105;EFO:0002694;EFO:0004187	Others	NA	NA
DRR028494	cell_line	0.85612256	EFO:0004105;EFO:0002694;EFO:0004187	Others	NA	NA
DRR028500	cell_line	0.85612256	EFO:0004105;EFO:0002694;EFO:0004187	Others	NA	NA
DRR028503	cell_line	0.85612256	EFO:0004105;EFO:0002694;EFO:0004187	Others	NA	NA
DRR028504	cell_line	0.85612256	EFO:0004105;EFO:0002694;EFO:0004187	Others	NA	NA
DRR028508	cell_line	0.85612256	EFO:0004105;EFO:0002694;EFO:0004187	Others	NA	NA
DRR028511	cell_line	0.85612256	EFO:0004105;EFO:0002694;EFO:0004187	Others	NA	NA
DRR028512	cell_line	0.85612256	EFO:0004105;EFO:0002694;EFO:0004187	Others	NA	NA
DRR028513	cell_line	0.85612256	EFO:0004105;EFO:0002694;EFO:0004187	Others	NA	NA
DRR028515	cell_line	0.85612256	EFO:0004105;EFO:0002694;EFO:0004187	Others	NA	NA
DRR028516	cell_line	0.85612256	EFO:0004105;EFO:0002694;EFO:0004187	Others	NA	NA
DRR028520	cell_line	0.85612256	EFO:0004105;EFO:0002694;EFO:0004187	Others	NA	NA
DRR028521	cell_line	0.85612256	EFO:0004105;EFO:0002694;EFO:0004187	Others	NA	NA
DRR028523	cell_line	0.85612256	EFO:0004105;EFO:0002694;EFO:0004187	Others	NA	NA
DRR028528	cell_line	0.85612256	EFO:0004105;EFO:0002694;EFO:0004187	Others	NA	NA
DRR028529	cell_line	0.85612256	EFO:0004105;EFO:0002694;EFO:0004187	Others	NA	NA
DRR028531	cell_line	0.85612256	EFO:0004105;EFO:0002694;EFO:0004187	Others	NA	NA
DRR028533	cell_line	0.85612256	EFO:0004105;EFO:0002694;EFO:0004187	Others	NA	NA
DRR028534	cell_line	0.85612256	EFO:0004105;EFO:0002694;EFO:0004187	Others	NA	NA
DRR028536	cell_line	0.85612256	EFO:0004105;EFO:0002694;EFO:0004187	Others	NA	NA
DRR028539	cell_line	0.85612256	EFO:0004105;EFO:0002694;EFO:0004187	Others	NA	NA
DRR028540	cell_line	0.85612256	EFO:0004105;EFO:0002694;EFO:0004187	Others	NA	NA
DRR028541	cell_line	0.85612256	EFO:0004105;EFO:0002694;EFO:0004187	Others	NA	NA
DRR028543	cell_line	0.85612256	EFO:0004105;EFO:0002694;EFO:0004187	Others	NA	NA
DRR028544	cell_line	0.85612256	EFO:0004105;EFO:0002694;EFO:0004187	Others	NA	NA
DRR028546	cell_line	0.85612256	EFO:0004105;EFO:0002694;EFO:0004187	Others	NA	NA
DRR028552	cell_line	0.85612256	EFO:0004105;EFO:0002694;EFO:0004187	Others	NA	NA
DRR028556	cell_line	0.85612256	EFO:0004105;EFO:0002694;EFO:0004187	Others	NA	NA
DRR028558	cell_line	0.85612256	EFO:0004105;EFO:0002694;EFO:0004187	Others	NA	NA
DRR028562	cell_line	0.85612256	EFO:0004105;EFO:0002694;EFO:0004187	Others	NA	NA
DRR028563	cell_line	0.85612256	EFO:0004105;EFO:0002694;EFO:0004187	Others	NA	NA
DRR028564	cell_line	0.85612256	EFO:0004105;EFO:0002694;EFO:0004187	Others	NA	NA
DRR028567	cell_line	0.85612256	EFO:0004105;EFO:0002694;EFO:0004187	Others	NA	NA
DRR028569	cell_line	0.85612256	EFO:0004105;EFO:0002694;EFO:0004187	Others	NA	NA
DRR028570	cell_line	0.85612256	EFO:0004105;EFO:0002694;EFO:0004187	Others	NA	NA
DRR028571	cell_line	0.85612256	EFO:0004105;EFO:0002694;EFO:0004187	Others	NA	NA
DRR028574	cell_line	0.85612256	EFO:0004105;EFO:0002694;EFO:0004187	Others	NA	NA
DRR028578	cell_line	0.85612256	EFO:0004105;EFO:0002694;EFO:0004187	Others	NA	NA
DRR028582	cell_line	0.85612256	EFO:0004105;EFO:0002694;EFO:0004187	Others	NA	NA
DRR028584	cell_line	0.85612256	EFO:0004105;EFO:0002694;EFO:0004187	Others	NA	NA
DRR028585	cell_line	0.85612256	EFO:0004105;EFO:0002694;EFO:0004187	Others	NA	NA
DRR028588	cell_line	0.85612256	EFO:0004105;EFO:0002694;EFO:0004187	Others	NA	NA
DRR028592	cell_line	0.85612256	EFO:0004105;EFO:0002694;EFO:0004187	Others	NA	NA
DRR028594	cell_line	0.85612256	EFO:0004105;EFO:0002694;EFO:0004187	Others	NA	NA
DRR028599	cell_line	0.85612256	EFO:0004105;EFO:0002694;EFO:0004187	Others	NA	NA
DRR028603	cell_line	0.85612256	EFO:0004105;EFO:0002694;EFO:0004187	Others	NA	NA
DRR029101	tissue	0.690062541	UBERON:0010230;UBERON:0000047;UBERON:0000060;CL:0000066;UBERON:0001456;CL:0000548;UBERON:0001444;UBERON:0010313;UBERON:0000061;UBERON:0006914;UBERON:0000063;UBERON:0000486;UBERON:0010409;UBERON:0010304;UBERON:0000019;UBERON:0000970;UBERON:0000064;UBERON:0004456;UBERON:0003729;UBERON:0007811;CL:0000255;UBERON:0001772;UBERON:0001032;UBERON:0001801;UBERON:0000020;UBERON:0015212;UBERON:0010136;UBERON:0011676;UBERON:0001062;UBERON:0013702;UBERON:0000483;UBERON:0000344;UBERON:0000465;UBERON:0000479;UBERON:0000033;UBERON:0003102;UBERON:0013701;UBERON:0004121;CL:0000003;UBERON:0000475;UBERON:0002416;UBERON:0000153;UBERON:0010314;UBERON:0000467;UBERON:0000964;UBERON:0012430;UBERON:0019304;UBERON:0000468;UBERON:0010000;UBERON:0000488;UBERON:0004923;UBERON:0007625;UBERON:0010371;UBERON:0000062;CL:0000000;UBERON:0015808;UBERON:0006915;UBERON:0004088;UBERON:0002104	sensory system	NA	NA
DRR029102	tissue	0.690062541	UBERON:0010230;UBERON:0000047;UBERON:0000060;CL:0000066;UBERON:0001456;CL:0000548;UBERON:0001444;UBERON:0010313;UBERON:0000061;UBERON:0006914;UBERON:0000063;UBERON:0000486;UBERON:0010409;UBERON:0010304;UBERON:0000019;UBERON:0000970;UBERON:0000064;UBERON:0004456;UBERON:0003729;UBERON:0007811;CL:0000255;UBERON:0001772;UBERON:0001032;UBERON:0001801;UBERON:0000020;UBERON:0015212;UBERON:0010136;UBERON:0011676;UBERON:0001062;UBERON:0013702;UBERON:0000483;UBERON:0000344;UBERON:0000465;UBERON:0000479;UBERON:0000033;UBERON:0003102;UBERON:0013701;UBERON:0004121;CL:0000003;UBERON:0000475;UBERON:0002416;UBERON:0000153;UBERON:0010314;UBERON:0000467;UBERON:0000964;UBERON:0012430;UBERON:0019304;UBERON:0000468;UBERON:0010000;UBERON:0000488;UBERON:0004923;UBERON:0007625;UBERON:0010371;UBERON:0000062;CL:0000000;UBERON:0015808;UBERON:0006915;UBERON:0004088;UBERON:0002104	sensory system	NA	NA
DRR029103	tissue	0.690062541	UBERON:0010230;UBERON:0000047;UBERON:0000060;CL:0000066;UBERON:0001456;CL:0000548;UBERON:0001444;UBERON:0010313;UBERON:0000061;UBERON:0006914;UBERON:0000063;UBERON:0000486;UBERON:0010409;UBERON:0010304;UBERON:0000019;UBERON:0000970;UBERON:0000064;UBERON:0004456;UBERON:0003729;UBERON:0007811;CL:0000255;UBERON:0001772;UBERON:0001032;UBERON:0001801;UBERON:0000020;UBERON:0015212;UBERON:0010136;UBERON:0011676;UBERON:0001062;UBERON:0013702;UBERON:0000483;UBERON:0000344;UBERON:0000465;UBERON:0000479;UBERON:0000033;UBERON:0003102;UBERON:0013701;UBERON:0004121;CL:0000003;UBERON:0000475;UBERON:0002416;UBERON:0000153;UBERON:0010314;UBERON:0000467;UBERON:0000964;UBERON:0012430;UBERON:0019304;UBERON:0000468;UBERON:0010000;UBERON:0000488;UBERON:0004923;UBERON:0007625;UBERON:0010371;UBERON:0000062;CL:0000000;UBERON:0015808;UBERON:0006915;UBERON:0004088;UBERON:0002104	sensory system	NA	NA
DRR029104	tissue	0.690062541	UBERON:0010230;UBERON:0000047;UBERON:0000060;CL:0000066;UBERON:0001456;CL:0000548;UBERON:0001444;UBERON:0010313;UBERON:0000061;UBERON:0006914;UBERON:0000063;UBERON:0000486;UBERON:0010409;UBERON:0010304;UBERON:0000019;UBERON:0000970;UBERON:0000064;UBERON:0004456;UBERON:0003729;UBERON:0007811;CL:0000255;UBERON:0001772;UBERON:0001032;UBERON:0001801;UBERON:0000020;UBERON:0015212;UBERON:0010136;UBERON:0011676;UBERON:0001062;UBERON:0013702;UBERON:0000483;UBERON:0000344;UBERON:0000465;UBERON:0000479;UBERON:0000033;UBERON:0003102;UBERON:0013701;UBERON:0004121;CL:0000003;UBERON:0000475;UBERON:0002416;UBERON:0000153;UBERON:0010314;UBERON:0000467;UBERON:0000964;UBERON:0012430;UBERON:0019304;UBERON:0000468;UBERON:0010000;UBERON:0000488;UBERON:0004923;UBERON:0007625;UBERON:0010371;UBERON:0000062;CL:0000000;UBERON:0015808;UBERON:0006915;UBERON:0004088;UBERON:0002104	sensory system	NA	NA
DRR029105	tissue	0.690062541	UBERON:0010230;UBERON:0000047;UBERON:0000060;CL:0000066;UBERON:0001456;CL:0000548;UBERON:0001444;UBERON:0010313;UBERON:0000061;UBERON:0006914;UBERON:0000063;UBERON:0000486;UBERON:0010409;UBERON:0010304;UBERON:0000019;UBERON:0000970;UBERON:0000064;UBERON:0004456;UBERON:0003729;UBERON:0007811;CL:0000255;UBERON:0001772;UBERON:0001032;UBERON:0001801;UBERON:0000020;UBERON:0015212;UBERON:0010136;UBERON:0011676;UBERON:0001062;UBERON:0013702;UBERON:0000483;UBERON:0000344;UBERON:0000465;UBERON:0000479;UBERON:0000033;UBERON:0003102;UBERON:0013701;UBERON:0004121;CL:0000003;UBERON:0000475;UBERON:0002416;UBERON:0000153;UBERON:0010314;UBERON:0000467;UBERON:0000964;UBERON:0012430;UBERON:0019304;UBERON:0000468;UBERON:0010000;UBERON:0000488;UBERON:0004923;UBERON:0007625;UBERON:0010371;UBERON:0000062;CL:0000000;UBERON:0015808;UBERON:0006915;UBERON:0004088;UBERON:0002104	sensory system	NA	NA
DRR029106	tissue	0.690062541	UBERON:0010230;UBERON:0000047;UBERON:0000060;CL:0000066;UBERON:0001456;CL:0000548;UBERON:0001444;UBERON:0010313;UBERON:0000061;UBERON:0006914;UBERON:0000063;UBERON:0000486;UBERON:0010409;UBERON:0010304;UBERON:0000019;UBERON:0000970;UBERON:0000064;UBERON:0004456;UBERON:0003729;UBERON:0007811;CL:0000255;UBERON:0001772;UBERON:0001032;UBERON:0001801;UBERON:0000020;UBERON:0015212;UBERON:0010136;UBERON:0011676;UBERON:0001062;UBERON:0013702;UBERON:0000483;UBERON:0000344;UBERON:0000465;UBERON:0000479;UBERON:0000033;UBERON:0003102;UBERON:0013701;UBERON:0004121;CL:0000003;UBERON:0000475;UBERON:0002416;UBERON:0000153;UBERON:0010314;UBERON:0000467;UBERON:0000964;UBERON:0012430;UBERON:0019304;UBERON:0000468;UBERON:0010000;UBERON:0000488;UBERON:0004923;UBERON:0007625;UBERON:0010371;UBERON:0000062;CL:0000000;UBERON:0015808;UBERON:0006915;UBERON:0004088;UBERON:0002104	sensory system	NA	NA
DRR029107	tissue	0.690062541	UBERON:0010230;UBERON:0000047;UBERON:0000060;CL:0000066;UBERON:0001456;CL:0000548;UBERON:0001444;UBERON:0010313;UBERON:0000061;UBERON:0006914;UBERON:0000063;UBERON:0000486;UBERON:0010409;UBERON:0010304;UBERON:0000019;UBERON:0000970;UBERON:0000064;UBERON:0004456;UBERON:0003729;UBERON:0007811;CL:0000255;UBERON:0001772;UBERON:0001032;UBERON:0001801;UBERON:0000020;UBERON:0015212;UBERON:0010136;UBERON:0011676;UBERON:0001062;UBERON:0013702;UBERON:0000483;UBERON:0000344;UBERON:0000465;UBERON:0000479;UBERON:0000033;UBERON:0003102;UBERON:0013701;UBERON:0004121;CL:0000003;UBERON:0000475;UBERON:0002416;UBERON:0000153;UBERON:0010314;UBERON:0000467;UBERON:0000964;UBERON:0012430;UBERON:0019304;UBERON:0000468;UBERON:0010000;UBERON:0000488;UBERON:0004923;UBERON:0007625;UBERON:0010371;UBERON:0000062;CL:0000000;UBERON:0015808;UBERON:0006915;UBERON:0004088;UBERON:0002104	sensory system	NA	NA
DRR029108	tissue	0.690062541	UBERON:0010230;UBERON:0000047;UBERON:0000060;CL:0000066;UBERON:0001456;CL:0000548;UBERON:0001444;UBERON:0010313;UBERON:0000061;UBERON:0006914;UBERON:0000063;UBERON:0000486;UBERON:0010409;UBERON:0010304;UBERON:0000019;UBERON:0000970;UBERON:0000064;UBERON:0004456;UBERON:0003729;UBERON:0007811;CL:0000255;UBERON:0001772;UBERON:0001032;UBERON:0001801;UBERON:0000020;UBERON:0015212;UBERON:0010136;UBERON:0011676;UBERON:0001062;UBERON:0013702;UBERON:0000483;UBERON:0000344;UBERON:0000465;UBERON:0000479;UBERON:0000033;UBERON:0003102;UBERON:0013701;UBERON:0004121;CL:0000003;UBERON:0000475;UBERON:0002416;UBERON:0000153;UBERON:0010314;UBERON:0000467;UBERON:0000964;UBERON:0012430;UBERON:0019304;UBERON:0000468;UBERON:0010000;UBERON:0000488;UBERON:0004923;UBERON:0007625;UBERON:0010371;UBERON:0000062;CL:0000000;UBERON:0015808;UBERON:0006915;UBERON:0004088;UBERON:0002104	sensory system	NA	NA
DRR029109	tissue	0.690062541	UBERON:0010230;UBERON:0000047;UBERON:0000060;CL:0000066;UBERON:0001456;CL:0000548;UBERON:0001444;UBERON:0010313;UBERON:0000061;UBERON:0006914;UBERON:0000063;UBERON:0000486;UBERON:0010409;UBERON:0010304;UBERON:0000019;UBERON:0000970;UBERON:0000064;UBERON:0004456;UBERON:0003729;UBERON:0007811;CL:0000255;UBERON:0001772;UBERON:0001032;UBERON:0001801;UBERON:0000020;UBERON:0015212;UBERON:0010136;UBERON:0011676;UBERON:0001062;UBERON:0013702;UBERON:0000483;UBERON:0000344;UBERON:0000465;UBERON:0000479;UBERON:0000033;UBERON:0003102;UBERON:0013701;UBERON:0004121;CL:0000003;UBERON:0000475;UBERON:0002416;UBERON:0000153;UBERON:0010314;UBERON:0000467;UBERON:0000964;UBERON:0012430;UBERON:0019304;UBERON:0000468;UBERON:0010000;UBERON:0000488;UBERON:0004923;UBERON:0007625;UBERON:0010371;UBERON:0000062;CL:0000000;UBERON:0015808;UBERON:0006915;UBERON:0004088;UBERON:0002104	sensory system	NA	NA
DRR029110	tissue	0.690062541	UBERON:0010230;UBERON:0000047;UBERON:0000060;CL:0000066;UBERON:0001456;CL:0000548;UBERON:0001444;UBERON:0010313;UBERON:0000061;UBERON:0006914;UBERON:0000063;UBERON:0000486;UBERON:0010409;UBERON:0010304;UBERON:0000019;UBERON:0000970;UBERON:0000064;UBERON:0004456;UBERON:0003729;UBERON:0007811;CL:0000255;UBERON:0001772;UBERON:0001032;UBERON:0001801;UBERON:0000020;UBERON:0015212;UBERON:0010136;UBERON:0011676;UBERON:0001062;UBERON:0013702;UBERON:0000483;UBERON:0000344;UBERON:0000465;UBERON:0000479;UBERON:0000033;UBERON:0003102;UBERON:0013701;UBERON:0004121;CL:0000003;UBERON:0000475;UBERON:0002416;UBERON:0000153;UBERON:0010314;UBERON:0000467;UBERON:0000964;UBERON:0012430;UBERON:0019304;UBERON:0000468;UBERON:0010000;UBERON:0000488;UBERON:0004923;UBERON:0007625;UBERON:0010371;UBERON:0000062;CL:0000000;UBERON:0015808;UBERON:0006915;UBERON:0004088;UBERON:0002104	sensory system	NA	NA
DRR029111	tissue	0.690062541	UBERON:0010230;UBERON:0000047;UBERON:0000060;CL:0000066;UBERON:0001456;CL:0000548;UBERON:0001444;UBERON:0010313;UBERON:0000061;UBERON:0006914;UBERON:0000063;UBERON:0000486;UBERON:0010409;UBERON:0010304;UBERON:0000019;UBERON:0000970;UBERON:0000064;UBERON:0004456;UBERON:0003729;UBERON:0007811;CL:0000255;UBERON:0001772;UBERON:0001032;UBERON:0001801;UBERON:0000020;UBERON:0015212;UBERON:0010136;UBERON:0011676;UBERON:0001062;UBERON:0013702;UBERON:0000483;UBERON:0000344;UBERON:0000465;UBERON:0000479;UBERON:0000033;UBERON:0003102;UBERON:0013701;UBERON:0004121;CL:0000003;UBERON:0000475;UBERON:0002416;UBERON:0000153;UBERON:0010314;UBERON:0000467;UBERON:0000964;UBERON:0012430;UBERON:0019304;UBERON:0000468;UBERON:0010000;UBERON:0000488;UBERON:0004923;UBERON:0007625;UBERON:0010371;UBERON:0000062;CL:0000000;UBERON:0015808;UBERON:0006915;UBERON:0004088;UBERON:0002104	sensory system	NA	NA
DRR029112	tissue	0.690062541	UBERON:0010230;UBERON:0000047;UBERON:0000060;CL:0000066;UBERON:0001456;CL:0000548;UBERON:0001444;UBERON:0010313;UBERON:0000061;UBERON:0006914;UBERON:0000063;UBERON:0000486;UBERON:0010409;UBERON:0010304;UBERON:0000019;UBERON:0000970;UBERON:0000064;UBERON:0004456;UBERON:0003729;UBERON:0007811;CL:0000255;UBERON:0001772;UBERON:0001032;UBERON:0001801;UBERON:0000020;UBERON:0015212;UBERON:0010136;UBERON:0011676;UBERON:0001062;UBERON:0013702;UBERON:0000483;UBERON:0000344;UBERON:0000465;UBERON:0000479;UBERON:0000033;UBERON:0003102;UBERON:0013701;UBERON:0004121;CL:0000003;UBERON:0000475;UBERON:0002416;UBERON:0000153;UBERON:0010314;UBERON:0000467;UBERON:0000964;UBERON:0012430;UBERON:0019304;UBERON:0000468;UBERON:0010000;UBERON:0000488;UBERON:0004923;UBERON:0007625;UBERON:0010371;UBERON:0000062;CL:0000000;UBERON:0015808;UBERON:0006915;UBERON:0004088;UBERON:0002104	sensory system	NA	NA
DRR029113	tissue	0.690062541	UBERON:0010230;UBERON:0000047;UBERON:0000060;CL:0000066;UBERON:0001456;CL:0000548;UBERON:0001444;UBERON:0010313;UBERON:0000061;UBERON:0006914;UBERON:0000063;UBERON:0000486;UBERON:0010409;UBERON:0010304;UBERON:0000019;UBERON:0000970;UBERON:0000064;UBERON:0004456;UBERON:0003729;UBERON:0007811;CL:0000255;UBERON:0001772;UBERON:0001032;UBERON:0001801;UBERON:0000020;UBERON:0015212;UBERON:0010136;UBERON:0011676;UBERON:0001062;UBERON:0013702;UBERON:0000483;UBERON:0000344;UBERON:0000465;UBERON:0000479;UBERON:0000033;UBERON:0003102;UBERON:0013701;UBERON:0004121;CL:0000003;UBERON:0000475;UBERON:0002416;UBERON:0000153;UBERON:0010314;UBERON:0000467;UBERON:0000964;UBERON:0012430;UBERON:0019304;UBERON:0000468;UBERON:0010000;UBERON:0000488;UBERON:0004923;UBERON:0007625;UBERON:0010371;UBERON:0000062;CL:0000000;UBERON:0015808;UBERON:0006915;UBERON:0004088;UBERON:0002104	sensory system	NA	NA
DRR029114	tissue	0.690062541	UBERON:0010230;UBERON:0000047;UBERON:0000060;CL:0000066;UBERON:0001456;CL:0000548;UBERON:0001444;UBERON:0010313;UBERON:0000061;UBERON:0006914;UBERON:0000063;UBERON:0000486;UBERON:0010409;UBERON:0010304;UBERON:0000019;UBERON:0000970;UBERON:0000064;UBERON:0004456;UBERON:0003729;UBERON:0007811;CL:0000255;UBERON:0001772;UBERON:0001032;UBERON:0001801;UBERON:0000020;UBERON:0015212;UBERON:0010136;UBERON:0011676;UBERON:0001062;UBERON:0013702;UBERON:0000483;UBERON:0000344;UBERON:0000465;UBERON:0000479;UBERON:0000033;UBERON:0003102;UBERON:0013701;UBERON:0004121;CL:0000003;UBERON:0000475;UBERON:0002416;UBERON:0000153;UBERON:0010314;UBERON:0000467;UBERON:0000964;UBERON:0012430;UBERON:0019304;UBERON:0000468;UBERON:0010000;UBERON:0000488;UBERON:0004923;UBERON:0007625;UBERON:0010371;UBERON:0000062;CL:0000000;UBERON:0015808;UBERON:0006915;UBERON:0004088;UBERON:0002104	sensory system	NA	NA
DRR029115	tissue	0.690062541	UBERON:0010230;UBERON:0000047;UBERON:0000060;CL:0000066;UBERON:0001456;CL:0000548;UBERON:0001444;UBERON:0010313;UBERON:0000061;UBERON:0006914;UBERON:0000063;UBERON:0000486;UBERON:0010409;UBERON:0010304;UBERON:0000019;UBERON:0000970;UBERON:0000064;UBERON:0004456;UBERON:0003729;UBERON:0007811;CL:0000255;UBERON:0001772;UBERON:0001032;UBERON:0001801;UBERON:0000020;UBERON:0015212;UBERON:0010136;UBERON:0011676;UBERON:0001062;UBERON:0013702;UBERON:0000483;UBERON:0000344;UBERON:0000465;UBERON:0000479;UBERON:0000033;UBERON:0003102;UBERON:0013701;UBERON:0004121;CL:0000003;UBERON:0000475;UBERON:0002416;UBERON:0000153;UBERON:0010314;UBERON:0000467;UBERON:0000964;UBERON:0012430;UBERON:0019304;UBERON:0000468;UBERON:0010000;UBERON:0000488;UBERON:0004923;UBERON:0007625;UBERON:0010371;UBERON:0000062;CL:0000000;UBERON:0015808;UBERON:0006915;UBERON:0004088;UBERON:0002104	sensory system	NA	NA
DRR029116	tissue	0.690062541	UBERON:0010230;UBERON:0000047;UBERON:0000060;CL:0000066;UBERON:0001456;CL:0000548;UBERON:0001444;UBERON:0010313;UBERON:0000061;UBERON:0006914;UBERON:0000063;UBERON:0000486;UBERON:0010409;UBERON:0010304;UBERON:0000019;UBERON:0000970;UBERON:0000064;UBERON:0004456;UBERON:0003729;UBERON:0007811;CL:0000255;UBERON:0001772;UBERON:0001032;UBERON:0001801;UBERON:0000020;UBERON:0015212;UBERON:0010136;UBERON:0011676;UBERON:0001062;UBERON:0013702;UBERON:0000483;UBERON:0000344;UBERON:0000465;UBERON:0000479;UBERON:0000033;UBERON:0003102;UBERON:0013701;UBERON:0004121;CL:0000003;UBERON:0000475;UBERON:0002416;UBERON:0000153;UBERON:0010314;UBERON:0000467;UBERON:0000964;UBERON:0012430;UBERON:0019304;UBERON:0000468;UBERON:0010000;UBERON:0000488;UBERON:0004923;UBERON:0007625;UBERON:0010371;UBERON:0000062;CL:0000000;UBERON:0015808;UBERON:0006915;UBERON:0004088;UBERON:0002104	sensory system	NA	NA
DRR029117	tissue	0.690062541	UBERON:0010230;UBERON:0000047;UBERON:0000060;CL:0000066;UBERON:0001456;CL:0000548;UBERON:0001444;UBERON:0010313;UBERON:0000061;UBERON:0006914;UBERON:0000063;UBERON:0000486;UBERON:0010409;UBERON:0010304;UBERON:0000019;UBERON:0000970;UBERON:0000064;UBERON:0004456;UBERON:0003729;UBERON:0007811;CL:0000255;UBERON:0001772;UBERON:0001032;UBERON:0001801;UBERON:0000020;UBERON:0015212;UBERON:0010136;UBERON:0011676;UBERON:0001062;UBERON:0013702;UBERON:0000483;UBERON:0000344;UBERON:0000465;UBERON:0000479;UBERON:0000033;UBERON:0003102;UBERON:0013701;UBERON:0004121;CL:0000003;UBERON:0000475;UBERON:0002416;UBERON:0000153;UBERON:0010314;UBERON:0000467;UBERON:0000964;UBERON:0012430;UBERON:0019304;UBERON:0000468;UBERON:0010000;UBERON:0000488;UBERON:0004923;UBERON:0007625;UBERON:0010371;UBERON:0000062;CL:0000000;UBERON:0015808;UBERON:0006915;UBERON:0004088;UBERON:0002104	sensory system	NA	NA
DRR029118	tissue	0.690062541	UBERON:0010230;UBERON:0000047;UBERON:0000060;CL:0000066;UBERON:0001456;CL:0000548;UBERON:0001444;UBERON:0010313;UBERON:0000061;UBERON:0006914;UBERON:0000063;UBERON:0000486;UBERON:0010409;UBERON:0010304;UBERON:0000019;UBERON:0000970;UBERON:0000064;UBERON:0004456;UBERON:0003729;UBERON:0007811;CL:0000255;UBERON:0001772;UBERON:0001032;UBERON:0001801;UBERON:0000020;UBERON:0015212;UBERON:0010136;UBERON:0011676;UBERON:0001062;UBERON:0013702;UBERON:0000483;UBERON:0000344;UBERON:0000465;UBERON:0000479;UBERON:0000033;UBERON:0003102;UBERON:0013701;UBERON:0004121;CL:0000003;UBERON:0000475;UBERON:0002416;UBERON:0000153;UBERON:0010314;UBERON:0000467;UBERON:0000964;UBERON:0012430;UBERON:0019304;UBERON:0000468;UBERON:0010000;UBERON:0000488;UBERON:0004923;UBERON:0007625;UBERON:0010371;UBERON:0000062;CL:0000000;UBERON:0015808;UBERON:0006915;UBERON:0004088;UBERON:0002104	sensory system	NA	NA
DRR029120	tissue	0.690062541	UBERON:0010230;UBERON:0000047;UBERON:0000060;CL:0000066;UBERON:0001456;CL:0000548;UBERON:0001444;UBERON:0010313;UBERON:0000061;UBERON:0006914;UBERON:0000063;UBERON:0000486;UBERON:0010409;UBERON:0010304;UBERON:0000019;UBERON:0000970;UBERON:0000064;UBERON:0004456;UBERON:0003729;UBERON:0007811;CL:0000255;UBERON:0001772;UBERON:0001032;UBERON:0001801;UBERON:0000020;UBERON:0015212;UBERON:0010136;UBERON:0011676;UBERON:0001062;UBERON:0013702;UBERON:0000483;UBERON:0000344;UBERON:0000465;UBERON:0000479;UBERON:0000033;UBERON:0003102;UBERON:0013701;UBERON:0004121;CL:0000003;UBERON:0000475;UBERON:0002416;UBERON:0000153;UBERON:0010314;UBERON:0000467;UBERON:0000964;UBERON:0012430;UBERON:0019304;UBERON:0000468;UBERON:0010000;UBERON:0000488;UBERON:0004923;UBERON:0007625;UBERON:0010371;UBERON:0000062;CL:0000000;UBERON:0015808;UBERON:0006915;UBERON:0004088;UBERON:0002104	sensory system	NA	NA
DRR031674	primary_cells	0.501821976	CL:0000988;CL:0000003;CL:0000000;EFO:0002694;CL:0000219;EFO:0004120;CL:0000548;CL:0002371;CL:0000738;EFO:0001033;CL:0000255	Others	NA	NA
DRR031676	primary_cells	0.501821976	CL:0000988;CL:0000003;CL:0000000;EFO:0002694;CL:0000219;EFO:0004120;CL:0000548;CL:0002371;CL:0000738;EFO:0001033;CL:0000255	Others	NA	NA
DRR031678	primary_cells	0.501821976	CL:0000988;CL:0000003;CL:0000000;EFO:0002694;CL:0000219;EFO:0004120;CL:0000548;CL:0002371;CL:0000738;EFO:0001033;CL:0000255	Others	NA	NA
DRR031680	primary_cells	0.501821976	CL:0000988;CL:0000003;CL:0000000;EFO:0002694;CL:0000219;EFO:0004120;CL:0000548;CL:0002371;CL:0000738;EFO:0001033;CL:0000255	Others	NA	NA
DRR031682	primary_cells	0.501821976	EFO:0001033;CL:0000255;CL:0000738;CL:0002371;CL:0000548;CL:0000219;EFO:0002694;EFO:0004120;CL:0000000;CL:0000988;CL:0000003	Others	NA	NA
DRR031684	primary_cells	0.501821976	EFO:0001033;CL:0000255;CL:0000738;CL:0002371;CL:0000548;CL:0000219;EFO:0002694;EFO:0004120;CL:0000000;CL:0000988;CL:0000003	Others	NA	NA
DRR031686	primary_cells	0.501821976	EFO:0001033;CL:0000255;CL:0000738;CL:0002371;CL:0000548;CL:0000219;EFO:0002694;EFO:0004120;CL:0000000;CL:0000988;CL:0000003	Others	NA	NA
DRR031688	primary_cells	0.501821976	EFO:0001033;CL:0000255;CL:0000738;CL:0002371;CL:0000548;CL:0000219;EFO:0002694;EFO:0004120;CL:0000000;CL:0000988;CL:0000003	Others	NA	NA
DRR033935	cell_line	0.646374711	UBERON:0000456;UBERON:0000094;UBERON:0000064;UBERON:0000060;UBERON:0000158;UBERON:0000061;EFO:0004105;UBERON:0001062;UBERON:0001836;UBERON:0000467;UBERON:0000465;UBERON:0000062;EFO:0004187;UBERON:0000463;UBERON:0010000;UBERON:0000468;UBERON:0004923;EFO:0002694	Others	NA	NA
DRR034147	cell_line	0.95739093	EFO:0005741;UBERON:0011215;DOID:850;DOID:7;EFO:0000684;UBERON:0000465;UBERON:0000369;CL:0010003;DOID:3082;UBERON:0002435;CL:0000057;UBERON:0004121;EFO:0004244;CL:0000003;EFO:0003106;UBERON:0000454;UBERON:0001016;UBERON:0014912;UBERON:0001890;UBERON:0010314;CL:0000322;DOID:0050161;UBERON:0034923;UBERON:0000467;UBERON:0001893;UBERON:0002743;UBERON:0001894;UBERON:0011216;UBERON:0000477;EFO:0003818;UBERON:0000468;UBERON:0002420;UBERON:0010009;UBERON:0010000;UBERON:0019269;CL:0000219;UBERON:0019264;CL:0000082;UBERON:0002616;EFO:0002694;UBERON:0000204;EFO:0000408;UBERON:0000062;UBERON:0024090;UBERON:0005162;UBERON:0011300;CL:0000000;UBERON:0000481;UBERON:0034768;UBERON:0004529;CL:0008019;CL:0002371;CL:0000066;DOID:4;EFO:0000616;DOID:0050156;UBERON:0010225;CL:0000548;EFO:0000727;UBERON:0000061;UBERON:0027368;UBERON:0010011;CL:0002553;UBERON:0000064;UBERON:0025736;DOID:552;EFO:0000768;DOID:1579;CL:0000255;EFO:0006890;DOID:2797;DOID:3770;UBERON:0002020;UBERON:0001017;DOID:0050117;UBERON:0007245;CL:0002320;UBERON:0000955;UBERON:0006098;UBERON:0001062;UBERON:0000073;UBERON:0003528	nervous system	NA	NA
DRR045032	cell_line	0.827289052	NA	Others	NA	NA
DRR046893	cell_line	0.925575999	DOID:5295;UBERON:0001007;DOID:10155;UBERON:0004907;UBERON:0000467;DOID:7;UBERON:0005409;UBERON:0000465;UBERON:0000025;UBERON:0001555;EFO:0000405;UBERON:0000062;CL:0001061;CL:0000000;EFO:0006858;DOID:77;DOID:162;UBERON:0000059;EFO:0000313;DOID:5672;UBERON:0000468;CL:0001064;UBERON:0010000;EFO:0000408;EFO:0005842;DOID:0050686;CL:0001063;EFO:0007330;UBERON:0000064;UBERON:0013765;DOID:3119;UBERON:0004111;EFO:0000616;DOID:4;UBERON:0000061;UBERON:0000160;UBERON:0001155;DOID:14566;UBERON:0001062;EFO:0000311;DOID:9256;UBERON:0013522;UBERON:0004921	digestive system	NA	NA
DRR046894	cell_line	0.925575999	DOID:5295;UBERON:0001007;DOID:10155;UBERON:0004907;UBERON:0000467;DOID:7;UBERON:0005409;UBERON:0000465;UBERON:0000025;UBERON:0001555;EFO:0000405;UBERON:0000062;CL:0001061;CL:0000000;EFO:0006858;DOID:77;DOID:162;UBERON:0000059;EFO:0000313;DOID:5672;UBERON:0000468;CL:0001064;UBERON:0010000;EFO:0000408;EFO:0005842;DOID:0050686;CL:0001063;EFO:0007330;UBERON:0000064;UBERON:0013765;DOID:3119;UBERON:0004111;EFO:0000616;DOID:4;UBERON:0000061;UBERON:0000160;UBERON:0001155;DOID:14566;UBERON:0001062;EFO:0000311;DOID:9256;UBERON:0013522;UBERON:0004921	digestive system	NA	NA
DRR046895	cell_line	0.925575999	DOID:5295;UBERON:0001007;DOID:10155;UBERON:0004907;UBERON:0000467;DOID:7;UBERON:0005409;UBERON:0000465;UBERON:0000025;UBERON:0001555;EFO:0000405;UBERON:0000062;CL:0001061;CL:0000000;EFO:0006858;DOID:77;DOID:162;UBERON:0000059;EFO:0000313;DOID:5672;UBERON:0000468;CL:0001064;UBERON:0010000;EFO:0000408;EFO:0005842;DOID:0050686;CL:0001063;EFO:0007330;UBERON:0000064;UBERON:0013765;DOID:3119;UBERON:0004111;EFO:0000616;DOID:4;UBERON:0000061;UBERON:0000160;UBERON:0001155;DOID:14566;UBERON:0001062;EFO:0000311;DOID:9256;UBERON:0013522;UBERON:0004921	digestive system	NA	NA
DRR046896	cell_line	0.925575999	DOID:5295;UBERON:0001007;DOID:10155;UBERON:0004907;UBERON:0000467;DOID:7;UBERON:0005409;UBERON:0000465;UBERON:0000025;UBERON:0001555;EFO:0000405;UBERON:0000062;CL:0001061;CL:0000000;EFO:0006858;DOID:77;DOID:162;UBERON:0000059;EFO:0000313;DOID:5672;UBERON:0000468;CL:0001064;UBERON:0010000;EFO:0000408;EFO:0005842;DOID:0050686;CL:0001063;EFO:0007330;UBERON:0000064;UBERON:0013765;DOID:3119;UBERON:0004111;EFO:0000616;DOID:4;UBERON:0000061;UBERON:0000160;UBERON:0001155;DOID:14566;UBERON:0001062;EFO:0000311;DOID:9256;UBERON:0013522;UBERON:0004921	digestive system	NA	NA
DRR046897	cell_line	0.925575999	DOID:5295;UBERON:0001007;DOID:10155;UBERON:0004907;UBERON:0000467;DOID:7;UBERON:0005409;UBERON:0000465;UBERON:0000025;UBERON:0001555;EFO:0000405;UBERON:0000062;CL:0001061;CL:0000000;EFO:0006858;DOID:77;DOID:162;UBERON:0000059;EFO:0000313;DOID:5672;UBERON:0000468;CL:0001064;UBERON:0010000;EFO:0000408;EFO:0005842;DOID:0050686;CL:0001063;EFO:0007330;UBERON:0000064;UBERON:0013765;DOID:3119;UBERON:0004111;EFO:0000616;DOID:4;UBERON:0000061;UBERON:0000160;UBERON:0001155;DOID:14566;UBERON:0001062;EFO:0000311;DOID:9256;UBERON:0013522;UBERON:0004921	digestive system	NA	NA
DRR046898	cell_line	0.925575999	DOID:5295;UBERON:0001007;DOID:10155;UBERON:0004907;UBERON:0000467;DOID:7;UBERON:0005409;UBERON:0000465;UBERON:0000025;UBERON:0001555;EFO:0000405;UBERON:0000062;CL:0001061;CL:0000000;EFO:0006858;DOID:77;DOID:162;UBERON:0000059;EFO:0000313;DOID:5672;UBERON:0000468;CL:0001064;UBERON:0010000;EFO:0000408;EFO:0005842;DOID:0050686;CL:0001063;EFO:0007330;UBERON:0000064;UBERON:0013765;DOID:3119;UBERON:0004111;EFO:0000616;DOID:4;UBERON:0000061;UBERON:0000160;UBERON:0001155;DOID:14566;UBERON:0001062;EFO:0000311;DOID:9256;UBERON:0013522;UBERON:0004921	digestive system	NA	NA
DRR048991	cell_line	0.925575999	DOID:5295;UBERON:0001007;DOID:10155;UBERON:0004907;UBERON:0000467;DOID:7;UBERON:0005409;UBERON:0000465;UBERON:0000025;UBERON:0001555;EFO:0000405;UBERON:0000062;CL:0001061;CL:0000000;EFO:0006858;DOID:77;DOID:162;UBERON:0000059;EFO:0000313;DOID:5672;UBERON:0000468;CL:0001064;UBERON:0010000;EFO:0000408;EFO:0005842;DOID:0050686;CL:0001063;EFO:0007330;UBERON:0000064;UBERON:0013765;DOID:3119;UBERON:0004111;EFO:0000616;DOID:4;UBERON:0000061;UBERON:0000160;UBERON:0001155;DOID:14566;UBERON:0001062;EFO:0000311;DOID:9256;UBERON:0013522;UBERON:0004921	digestive system	NA	NA
DRR048992	cell_line	0.925575999	DOID:5295;UBERON:0001007;DOID:10155;UBERON:0004907;UBERON:0000467;DOID:7;UBERON:0005409;UBERON:0000465;UBERON:0000025;UBERON:0001555;EFO:0000405;UBERON:0000062;CL:0001061;CL:0000000;EFO:0006858;DOID:77;DOID:162;UBERON:0000059;EFO:0000313;DOID:5672;UBERON:0000468;CL:0001064;UBERON:0010000;EFO:0000408;EFO:0005842;DOID:0050686;CL:0001063;EFO:0007330;UBERON:0000064;UBERON:0013765;DOID:3119;UBERON:0004111;EFO:0000616;DOID:4;UBERON:0000061;UBERON:0000160;UBERON:0001155;DOID:14566;UBERON:0001062;EFO:0000311;DOID:9256;UBERON:0013522;UBERON:0004921	digestive system	NA	NA
ERR030856	tissue	0.410557528	Others		NA	NA
ERR030857	tissue	0.410557528	Others		NA	NA
ERR030858	tissue	0.410557528	Others		NA	NA
ERR030859	tissue	0.410557528	Others		NA	NA
ERR030860	tissue	0.410557528	Others		NA	NA
ERR030861	tissue	0.410557528	Others		NA	NA
ERR030862	tissue	0.410557528	Others		NA	NA
ERR030863	tissue	0.410557528	Others		NA	NA
ERR030864	tissue	0.410557528	Others		NA	NA
ERR030865	tissue	0.410557528	Others		NA	NA
ERR030866	tissue	0.410557528	Others		NA	NA
ERR030867	tissue	0.410557528	Others		NA	NA
ERR030868	tissue	0.410557528	Others		NA	NA
ERR030869	tissue	0.410557528	Others		NA	NA
ERR030870	tissue	0.410557528	Others		NA	NA
ERR030871	tissue	0.410557528	Others		NA	NA
ERR030872	tissue	0.410557528	Others		NA	NA
ERR030873	tissue	0.410557528	Others		NA	NA
ERR030874	tissue	0.410557528	Others		NA	NA
ERR030875	tissue	0.410557528	Others		NA	NA
ERR030876	tissue	0.410557528	Others		NA	NA
ERR030877	tissue	0.410557528	Others		NA	NA
ERR030878	tissue	0.410557528	Others		NA	NA
ERR030879	tissue	0.410557528	Others		NA	NA
ERR030880	tissue	0.410557528	Others		NA	NA
ERR030881	tissue	0.410557528	Others		NA	NA
ERR030882	tissue	0.410557528	Others		NA	NA
ERR030884	tissue	0.410557528	Others		NA	NA
ERR030885	tissue	0.410557528	Others		NA	NA
ERR030886	tissue	0.410557528	Others		NA	NA
ERR030887	tissue	0.410557528	Others		NA	NA
ERR030888	tissue	0.410557528	Others		NA	NA
ERR030889	tissue	0.410557528	Others		NA	NA
ERR030890	tissue	0.410557528	Others		NA	NA
ERR030891	tissue	0.410557528	Others		NA	NA
ERR030892	tissue	0.410557528	Others		NA	NA
ERR030893	tissue	0.410557528	Others		NA	NA
ERR030894	tissue	0.410557528	Others		NA	NA
ERR030895	tissue	0.410557528	Others		NA	NA
ERR030896	tissue	0.410557528	Others		NA	NA
ERR030897	tissue	0.410557528	Others		NA	NA
ERR030898	tissue	0.410557528	Others		NA	NA
ERR030899	tissue	0.410557528	Others		NA	NA
ERR030900	tissue	0.410557528	Others		NA	NA
ERR030901	tissue	0.410557528	Others		NA	NA
ERR030902	tissue	0.410557528	Others		NA	NA
ERR030903	tissue	0.410557528	Others		NA	NA
ERR031715	tissue	0.410557528	Others		NA	NA
ERR031716	tissue	0.410557528	Others		NA	NA
ERR031717	tissue	0.410557528	Others		NA	NA
ERR031718	tissue	0.410557528	Others		NA	NA
ERR031719	tissue	0.410557528	Others		NA	NA
ERR031720	tissue	0.410557528	Others		NA	NA
ERR031721	tissue	0.410557528	Others		NA	NA
ERR031722	tissue	0.410557528	Others		NA	NA
ERR031723	tissue	0.410557528	Others		NA	NA
ERR033743	tissue	0.539354414	UBERON:0004708;UBERON:0006012;UBERON:0000061;UBERON:0008440;UBERON:0010858;UBERON:0001062;UBERON:0015212;UBERON:0010758;UBERON:0034929;0;UBERON:0000475;UBERON:0010707;UBERON:0000465;UBERON:0002529;UBERON:0000026;UBERON:0010538;UBERON:0002101;UBERON:0002470;UBERON:0000468;UBERON:0010000;UBERON:0006015	Others	NA	NA
ERR033744	tissue	0.539354414	UBERON:0004708;UBERON:0006012;UBERON:0000061;UBERON:0008440;UBERON:0010858;UBERON:0001062;UBERON:0015212;UBERON:0010758;UBERON:0034929;0;UBERON:0000475;UBERON:0010707;UBERON:0000465;UBERON:0002529;UBERON:0000026;UBERON:0010538;UBERON:0002101;UBERON:0002470;UBERON:0000468;UBERON:0010000;UBERON:0006015	Others	NA	NA
ERR033745	tissue	0.539354414	UBERON:0004708;UBERON:0006012;UBERON:0000061;UBERON:0008440;UBERON:0010858;UBERON:0001062;UBERON:0015212;UBERON:0010758;UBERON:0034929;0;UBERON:0000475;UBERON:0010707;UBERON:0000465;UBERON:0002529;UBERON:0000026;UBERON:0010538;UBERON:0002101;UBERON:0002470;UBERON:0000468;UBERON:0010000;UBERON:0006015	Others	NA	NA
ERR033746	tissue	0.539354414	UBERON:0004708;UBERON:0006012;UBERON:0000061;UBERON:0008440;UBERON:0010858;UBERON:0001062;UBERON:0015212;UBERON:0010758;UBERON:0034929;0;UBERON:0000475;UBERON:0010707;UBERON:0000465;UBERON:0002529;UBERON:0000026;UBERON:0010538;UBERON:0002101;UBERON:0002470;UBERON:0000468;UBERON:0010000;UBERON:0006015	Others	NA	NA
ERR035533	cell_line	0.705356682	EFO:0000311;EFO:0003863;EFO:0003893;DOID:14566;DOID:4;EFO:0000616;DOID:2394;DOID:0050686;DOID:120;EFO:0002394;DOID:162;EFO:0000408;DOID:193;EFO:0005771;EFO:0000512;EFO:0000322;EFO:0001639	Others	NA	NA
ERR035534	cell_line	0.705356682	EFO:0000311;EFO:0003863;EFO:0003893;DOID:14566;DOID:4;EFO:0000616;DOID:2394;DOID:0050686;DOID:120;EFO:0002394;DOID:162;EFO:0000408;DOID:193;EFO:0005771;EFO:0000512;EFO:0000322;EFO:0001639	Others	NA	NA
ERR035535	cell_line	0.705356682	EFO:0000311;EFO:0003863;EFO:0003893;DOID:14566;DOID:4;EFO:0000616;DOID:2394;DOID:0050686;DOID:120;EFO:0002394;DOID:162;EFO:0000408;DOID:193;EFO:0005771;EFO:0000512;EFO:0000322;EFO:0001639	Others	NA	NA
ERR035536	cell_line	0.705356682	EFO:0000311;EFO:0003863;EFO:0003893;DOID:14566;DOID:4;EFO:0000616;DOID:2394;DOID:0050686;DOID:120;EFO:0002394;DOID:162;EFO:0000408;DOID:193;EFO:0005771;EFO:0000512;EFO:0000322;EFO:0001639	Others	NA	NA
ERR035537	cell_line	0.705356682	EFO:0000311;EFO:0003863;EFO:0003893;DOID:14566;DOID:4;EFO:0000616;DOID:2394;DOID:0050686;DOID:120;EFO:0002394;DOID:162;EFO:0000408;DOID:193;EFO:0005771;EFO:0000512;EFO:0000322;EFO:0001639	Others	NA	NA
ERR035538	cell_line	0.705356682	EFO:0000311;EFO:0003863;EFO:0003893;DOID:14566;DOID:4;EFO:0000616;DOID:2394;DOID:0050686;DOID:120;EFO:0002394;DOID:162;EFO:0000408;DOID:193;EFO:0005771;EFO:0000512;EFO:0000322;EFO:0001639	Others	NA	NA
ERR035539	cell_line	0.705356682	EFO:0000311;EFO:0003863;EFO:0003893;DOID:14566;DOID:4;EFO:0000616;DOID:2394;DOID:0050686;DOID:120;EFO:0002394;DOID:162;EFO:0000408;DOID:193;EFO:0005771;EFO:0000512;EFO:0000322;EFO:0001639	Others	NA	NA
ERR035540	cell_line	0.705356682	EFO:0000311;EFO:0003863;EFO:0003893;DOID:14566;DOID:4;EFO:0000616;DOID:2394;DOID:0050686;DOID:120;EFO:0002394;DOID:162;EFO:0000408;DOID:193;EFO:0005771;EFO:0000512;EFO:0000322;EFO:0001639	Others	NA	NA
ERR035541	cell_line	0.705356682	EFO:0000311;EFO:0003863;EFO:0003893;DOID:14566;DOID:4;EFO:0000616;DOID:2394;DOID:0050686;DOID:120;EFO:0002394;DOID:162;EFO:0000408;DOID:193;EFO:0005771;EFO:0000512;EFO:0000322;EFO:0001639	Others	NA	NA
ERR035542	cell_line	0.705356682	EFO:0000311;EFO:0003863;EFO:0003893;DOID:14566;DOID:4;EFO:0000616;DOID:2394;DOID:0050686;DOID:120;EFO:0002394;DOID:162;EFO:0000408;DOID:193;EFO:0005771;EFO:0000512;EFO:0000322;EFO:0001639	Others	NA	NA
ERR035543	cell_line	0.705356682	EFO:0000311;EFO:0003863;EFO:0003893;DOID:14566;DOID:4;EFO:0000616;DOID:2394;DOID:0050686;DOID:120;EFO:0002394;DOID:162;EFO:0000408;DOID:193;EFO:0005771;EFO:0000512;EFO:0000322;EFO:0001639	Others	NA	NA
ERR035544	cell_line	0.705356682	EFO:0000311;EFO:0003863;EFO:0003893;DOID:14566;DOID:4;EFO:0000616;DOID:2394;DOID:0050686;DOID:120;EFO:0002394;DOID:162;EFO:0000408;DOID:193;EFO:0005771;EFO:0000512;EFO:0000322;EFO:0001639	Others	NA	NA
ERR039137	tissue	0.410557528	Others		NA	NA
ERR039138	tissue	0.410557528	Others		NA	NA
ERR039139	tissue	0.410557528	Others		NA	NA
ERR039513	cell_line	0.446700196	EFO:0001032;EFO:0002694	Others	NA	NA
ERR044696	tissue	0.410557528	Others		NA	NA
ERR049804	cell_line	0.681609371	CL:0001061;CL:0000000;CL:0001064;0;CL:0001063	Others	NA	NA
ERR049805	cell_line	0.681609371	CL:0001061;CL:0000000;CL:0001064;0;CL:0001063	Others	NA	NA
ERR053941	cell_line	0.958228999	CL:0000000;EFO:0000322;CL:0001034;CL:0000010;CL:0000578	Others	NA	NA
ERR053942	cell_line	0.958228999	CL:0000000;EFO:0000322;CL:0001034;CL:0000010;CL:0000578	Others	NA	NA
ERR053943	cell_line	0.958228999	CL:0000000;EFO:0000322;CL:0001034;CL:0000010;CL:0000578	Others	NA	NA
ERR053944	cell_line	0.958228999	CL:0000000;EFO:0000322;CL:0001034;CL:0000010;CL:0000578	Others	NA	NA
ERR053945	cell_line	0.958228999	CL:0000000;EFO:0000322;CL:0001034;CL:0000010;CL:0000578	Others	NA	NA
ERR053946	cell_line	0.958228999	CL:0000000;EFO:0000322;CL:0001034;CL:0000010;CL:0000578	Others	NA	NA
ERR053947	cell_line	0.958228999	CL:0000000;EFO:0000322;CL:0001034;CL:0000010;CL:0000578	Others	NA	NA
ERR053948	cell_line	0.958228999	CL:0000000;EFO:0000322;CL:0001034;CL:0000010;CL:0000578	Others	NA	NA
ERR053949	cell_line	0.958228999	CL:0000000;EFO:0000322;CL:0001034;CL:0000010;CL:0000578	Others	NA	NA
ERR053950	cell_line	0.958228999	CL:0000000;EFO:0000322;CL:0001034;CL:0000010;CL:0000578	Others	NA	NA
ERR053951	cell_line	0.958228999	CL:0000000;EFO:0000322;CL:0001034;CL:0000010;CL:0000578	Others	NA	NA
ERR053952	cell_line	0.958228999	CL:0000000;EFO:0000322;CL:0001034;CL:0000010;CL:0000578	Others	NA	NA
ERR053953	cell_line	0.958228999	CL:0000000;EFO:0000322;CL:0001034;CL:0000010;CL:0000578	Others	NA	NA
ERR053954	cell_line	0.958228999	CL:0000000;EFO:0000322;CL:0001034;CL:0000010;CL:0000578	Others	NA	NA
ERR053955	cell_line	0.958228999	CL:0000000;EFO:0000322;CL:0001034;CL:0000010;CL:0000578	Others	NA	NA
ERR053956	cell_line	0.958228999	CL:0000000;EFO:0000322;CL:0001034;CL:0000010;CL:0000578	Others	NA	NA
ERR053957	cell_line	0.958228999	CL:0000000;EFO:0000322;CL:0001034;CL:0000010;CL:0000578	Others	NA	NA
ERR053958	cell_line	0.958228999	CL:0000000;EFO:0000322;CL:0001034;CL:0000010;CL:0000578	Others	NA	NA
ERR065725	in_vitro_differentiated_cells	0.612240127	CL:0002092;CL:0000000;CL:0000556;CL:0000003;CL:0000988;CL:0000763;CL:0000255;CL:1001610;CL:0001035;CL:0000548;CL:0002371	Others	NA	NA
ERR1013782	cell_line	0.849528121	UBERON:0000465;UBERON:0002530;UBERON:0013701;UBERON:0005172;UBERON:0001007;UBERON:0000467;UBERON:0000475;UBERON:0002330;UBERON:0000468;UBERON:0010000;UBERON:0002107;UBERON:0011216;UBERON:0002368;UBERON:0000949;UBERON:0002100;UBERON:0000062;UBERON:0005173;UBERON:0005177;UBERON:0000061;UBERON:0002423;UBERON:0002417;UBERON:0002365;UBERON:0013765;UBERON:0009569;UBERON:0004119;UBERON:0006925;UBERON:0001062;UBERON:0000916;UBERON:0013702;UBERON:0011676	digestive system	NA	NA
ERR1013783	cell_line	0.849528121	UBERON:0000465;UBERON:0002530;UBERON:0013701;UBERON:0005172;UBERON:0001007;UBERON:0000467;UBERON:0000475;UBERON:0002330;UBERON:0000468;UBERON:0010000;UBERON:0002107;UBERON:0011216;UBERON:0002368;UBERON:0000949;UBERON:0002100;UBERON:0000062;UBERON:0005173;UBERON:0005177;UBERON:0000061;UBERON:0002423;UBERON:0002417;UBERON:0002365;UBERON:0013765;UBERON:0009569;UBERON:0004119;UBERON:0006925;UBERON:0001062;UBERON:0000916;UBERON:0013702;UBERON:0011676	digestive system	NA	NA
ERR1013784	cell_line	0.849528121	UBERON:0000465;UBERON:0002530;UBERON:0013701;UBERON:0005172;UBERON:0001007;UBERON:0000467;UBERON:0000475;UBERON:0002330;UBERON:0000468;UBERON:0010000;UBERON:0002107;UBERON:0011216;UBERON:0002368;UBERON:0000949;UBERON:0002100;UBERON:0000062;UBERON:0005173;UBERON:0005177;UBERON:0000061;UBERON:0002423;UBERON:0002417;UBERON:0002365;UBERON:0013765;UBERON:0009569;UBERON:0004119;UBERON:0006925;UBERON:0001062;UBERON:0000916;UBERON:0013702;UBERON:0011676	digestive system	NA	NA
ERR1013785	cell_line	0.849528121	UBERON:0000465;UBERON:0002530;UBERON:0013701;UBERON:0005172;UBERON:0001007;UBERON:0000467;UBERON:0000475;UBERON:0002330;UBERON:0000468;UBERON:0010000;UBERON:0002107;UBERON:0011216;UBERON:0002368;UBERON:0000949;UBERON:0002100;UBERON:0000062;UBERON:0005173;UBERON:0005177;UBERON:0000061;UBERON:0002423;UBERON:0002417;UBERON:0002365;UBERON:0013765;UBERON:0009569;UBERON:0004119;UBERON:0006925;UBERON:0001062;UBERON:0000916;UBERON:0013702;UBERON:0011676	digestive system	NA	NA
ERR1013786	cell_line	0.849528121	UBERON:0000465;UBERON:0002530;UBERON:0013701;UBERON:0005172;UBERON:0001007;UBERON:0000467;UBERON:0000475;UBERON:0002330;UBERON:0000468;UBERON:0010000;UBERON:0002107;UBERON:0011216;UBERON:0002368;UBERON:0000949;UBERON:0002100;UBERON:0000062;UBERON:0005173;UBERON:0005177;UBERON:0000061;UBERON:0002423;UBERON:0002417;UBERON:0002365;UBERON:0013765;UBERON:0009569;UBERON:0004119;UBERON:0006925;UBERON:0001062;UBERON:0000916;UBERON:0013702;UBERON:0011676	digestive system	NA	NA
ERR1013787	cell_line	0.849528121	UBERON:0000465;UBERON:0002530;UBERON:0013701;UBERON:0005172;UBERON:0001007;UBERON:0000467;UBERON:0000475;UBERON:0002330;UBERON:0000468;UBERON:0010000;UBERON:0002107;UBERON:0011216;UBERON:0002368;UBERON:0000949;UBERON:0002100;UBERON:0000062;UBERON:0005173;UBERON:0005177;UBERON:0000061;UBERON:0002423;UBERON:0002417;UBERON:0002365;UBERON:0013765;UBERON:0009569;UBERON:0004119;UBERON:0006925;UBERON:0001062;UBERON:0000916;UBERON:0013702;UBERON:0011676	digestive system	NA	NA
ERR1013788	cell_line	0.849528121	UBERON:0000465;UBERON:0002530;UBERON:0013701;UBERON:0005172;UBERON:0001007;UBERON:0000467;UBERON:0000475;UBERON:0002330;UBERON:0000468;UBERON:0010000;UBERON:0002107;UBERON:0011216;UBERON:0002368;UBERON:0000949;UBERON:0002100;UBERON:0000062;UBERON:0005173;UBERON:0005177;UBERON:0000061;UBERON:0002423;UBERON:0002417;UBERON:0002365;UBERON:0013765;UBERON:0009569;UBERON:0004119;UBERON:0006925;UBERON:0001062;UBERON:0000916;UBERON:0013702;UBERON:0011676	digestive system	NA	NA
ERR1013789	cell_line	0.849528121	UBERON:0000465;UBERON:0002530;UBERON:0013701;UBERON:0005172;UBERON:0001007;UBERON:0000467;UBERON:0000475;UBERON:0002330;UBERON:0000468;UBERON:0010000;UBERON:0002107;UBERON:0011216;UBERON:0002368;UBERON:0000949;UBERON:0002100;UBERON:0000062;UBERON:0005173;UBERON:0005177;UBERON:0000061;UBERON:0002423;UBERON:0002417;UBERON:0002365;UBERON:0013765;UBERON:0009569;UBERON:0004119;UBERON:0006925;UBERON:0001062;UBERON:0000916;UBERON:0013702;UBERON:0011676	digestive system	NA	NA
ERR1018460	cell_line	0.514057034	EFO:0000311;DOID:0050687;DOID:14566;EFO:0000519;DOID:4;EFO:0000616;EFO:0003833;DOID:162;EFO:0000751;DOID:3069;EFO:0000408;EFO:0002694;DOID:3070;EFO:0000272;EFO:0000326;EFO:0005543;EFO:0005774;DOID:3068;EFO:0000618	Others	NA	NA
ERR1018657	cell_line	0.98586173	CL:0000548;DOID:0060100;CL:0000578;CL:0002371;DOID:4;EFO:0000616;DOID:201;EFO:0000333;EFO:0002770;CL:0001063;DOID:0050686;DOID:17;CL:0000010;EFO:0001032;EFO:0000311;CL:0000255;CL:0001034;DOID:14566;CL:0002320;DOID:3371;DOID:7;EFO:0000691;CL:0000057;EFO:0000322;EFO:0003820;EFO:0002461;EFO:0000618;CL:0000003;EFO:0004260;EFO:0004120;DOID:162;EFO:0000408;EFO:0002694;CL:0001064;CL:0001061;EFO:0000326;CL:0000000;EFO:0002693	Others	NA	NA
ERR1018658	cell_line	0.98586173	CL:0000548;DOID:0060100;CL:0000578;CL:0002371;DOID:4;EFO:0000616;DOID:201;EFO:0000333;EFO:0002770;CL:0001063;DOID:0050686;DOID:17;CL:0000010;EFO:0001032;EFO:0000311;CL:0000255;CL:0001034;DOID:14566;CL:0002320;DOID:3371;DOID:7;EFO:0000691;CL:0000057;EFO:0000322;EFO:0003820;EFO:0002461;EFO:0000618;CL:0000003;EFO:0004260;EFO:0004120;DOID:162;EFO:0000408;EFO:0002694;CL:0001064;CL:0001061;EFO:0000326;CL:0000000;EFO:0002693	Others	NA	NA
ERR1018659	cell_line	0.98586173	CL:0000548;DOID:0060100;CL:0000578;CL:0002371;DOID:4;EFO:0000616;DOID:201;EFO:0000333;EFO:0002770;CL:0001063;DOID:0050686;DOID:17;CL:0000010;EFO:0001032;EFO:0000311;CL:0000255;CL:0001034;DOID:14566;CL:0002320;DOID:3371;DOID:7;EFO:0000691;CL:0000057;EFO:0000322;EFO:0003820;EFO:0002461;EFO:0000618;CL:0000003;EFO:0004260;EFO:0004120;DOID:162;EFO:0000408;EFO:0002694;CL:0001064;CL:0001061;EFO:0000326;CL:0000000;EFO:0002693	Others	NA	NA
ERR1018660	cell_line	0.98586173	CL:0000548;DOID:0060100;CL:0000578;CL:0002371;DOID:4;EFO:0000616;DOID:201;EFO:0000333;EFO:0002770;CL:0001063;DOID:0050686;DOID:17;CL:0000010;EFO:0001032;EFO:0000311;CL:0000255;CL:0001034;DOID:14566;CL:0002320;DOID:3371;DOID:7;EFO:0000691;CL:0000057;EFO:0000322;EFO:0003820;EFO:0002461;EFO:0000618;CL:0000003;EFO:0004260;EFO:0004120;DOID:162;EFO:0000408;EFO:0002694;CL:0001064;CL:0001061;EFO:0000326;CL:0000000;EFO:0002693	Others	NA	NA
ERR1018661	cell_line	0.98586173	CL:0000548;DOID:0060100;CL:0000578;CL:0002371;DOID:4;EFO:0000616;DOID:201;EFO:0000333;EFO:0002770;CL:0001063;DOID:0050686;DOID:17;CL:0000010;EFO:0001032;EFO:0000311;CL:0000255;CL:0001034;DOID:14566;CL:0002320;DOID:3371;DOID:7;EFO:0000691;CL:0000057;EFO:0000322;EFO:0003820;EFO:0002461;EFO:0000618;CL:0000003;EFO:0004260;EFO:0004120;DOID:162;EFO:0000408;EFO:0002694;CL:0001064;CL:0001061;EFO:0000326;CL:0000000;EFO:0002693	Others	NA	NA
ERR1018662	cell_line	0.98586173	CL:0000548;DOID:0060100;CL:0000578;CL:0002371;DOID:4;EFO:0000616;DOID:201;EFO:0000333;EFO:0002770;CL:0001063;DOID:0050686;DOID:17;CL:0000010;EFO:0001032;EFO:0000311;CL:0000255;CL:0001034;DOID:14566;CL:0002320;DOID:3371;DOID:7;EFO:0000691;CL:0000057;EFO:0000322;EFO:0003820;EFO:0002461;EFO:0000618;CL:0000003;EFO:0004260;EFO:0004120;DOID:162;EFO:0000408;EFO:0002694;CL:0001064;CL:0001061;EFO:0000326;CL:0000000;EFO:0002693	Others	NA	NA
ERR1018663	cell_line	0.98586173	CL:0000548;DOID:0060100;CL:0000578;CL:0002371;DOID:4;EFO:0000616;DOID:201;EFO:0000333;EFO:0002770;CL:0001063;DOID:0050686;DOID:17;CL:0000010;EFO:0001032;EFO:0000311;CL:0000255;CL:0001034;DOID:14566;CL:0002320;DOID:3371;DOID:7;EFO:0000691;CL:0000057;EFO:0000322;EFO:0003820;EFO:0002461;EFO:0000618;CL:0000003;EFO:0004260;EFO:0004120;DOID:162;EFO:0000408;EFO:0002694;CL:0001064;CL:0001061;EFO:0000326;CL:0000000;EFO:0002693	Others	NA	NA
ERR1018664	cell_line	0.98586173	CL:0000548;DOID:0060100;CL:0000578;CL:0002371;DOID:4;EFO:0000616;DOID:201;EFO:0000333;EFO:0002770;CL:0001063;DOID:0050686;DOID:17;CL:0000010;EFO:0001032;EFO:0000311;CL:0000255;CL:0001034;DOID:14566;CL:0002320;DOID:3371;DOID:7;EFO:0000691;CL:0000057;EFO:0000322;EFO:0003820;EFO:0002461;EFO:0000618;CL:0000003;EFO:0004260;EFO:0004120;DOID:162;EFO:0000408;EFO:0002694;CL:0001064;CL:0001061;EFO:0000326;CL:0000000;EFO:0002693	Others	NA	NA
ERR1018665	cell_line	0.98586173	CL:0000548;DOID:0060100;CL:0000578;CL:0002371;DOID:4;EFO:0000616;DOID:201;EFO:0000333;EFO:0002770;CL:0001063;DOID:0050686;DOID:17;CL:0000010;EFO:0001032;EFO:0000311;CL:0000255;CL:0001034;DOID:14566;CL:0002320;DOID:3371;DOID:7;EFO:0000691;CL:0000057;EFO:0000322;EFO:0003820;EFO:0002461;EFO:0000618;CL:0000003;EFO:0004260;EFO:0004120;DOID:162;EFO:0000408;EFO:0002694;CL:0001064;CL:0001061;EFO:0000326;CL:0000000;EFO:0002693	Others	NA	NA
ERR1018666	cell_line	0.98586173	CL:0000548;DOID:0060100;CL:0000578;CL:0002371;DOID:4;EFO:0000616;DOID:201;EFO:0000333;EFO:0002770;CL:0001063;DOID:0050686;DOID:17;CL:0000010;EFO:0001032;EFO:0000311;CL:0000255;CL:0001034;DOID:14566;CL:0002320;DOID:3371;DOID:7;EFO:0000691;CL:0000057;EFO:0000322;EFO:0003820;EFO:0002461;EFO:0000618;CL:0000003;EFO:0004260;EFO:0004120;DOID:162;EFO:0000408;EFO:0002694;CL:0001064;CL:0001061;EFO:0000326;CL:0000000;EFO:0002693	Others	NA	NA
ERR1018689	cell_line	0.956018987	UBERON:0000317;UBERON:0013765;DOID:3119;EFO:0005842;EFO:0007330;DOID:0050686;UBERON:0000064;EFO:0002770;UBERON:0000061;UBERON:0000060;UBERON:0004111;DOID:4;EFO:0000616;CL:0000578;UBERON:0001062;UBERON:0000344;UBERON:0000160;UBERON:0001155;CL:0001034;DOID:14566;UBERON:0004921;EFO:0000311;DOID:9256;UBERON:0013522;CL:0000010;EFO:0001032;UBERON:0000328;UBERON:0001007;DOID:10155;UBERON:0000467;UBERON:0004907;EFO:0001639;DOID:5295;UBERON:0000465;EFO:0000322;UBERON:0000025;UBERON:0001555;UBERON:0001207;UBERON:0005409;DOID:7;EFO:0002693;CL:0000000;UBERON:0001169;EFO:0006858;UBERON:0000062;EFO:0000405;UBERON:0000468;UBERON:0010000;EFO:0002694;UBERON:0004923;EFO:0000408;DOID:77;UBERON:0004786;DOID:162;UBERON:0001262;EFO:0004120;UBERON:0000059;DOID:5672;UBERON:0001242;EFO:0000313	digestive system	NA	NA
ERR103421	tissue	0.453195098	EFO:1001457;EFO:0000677;DOID:2468;DOID:4;DOID:150;EFO:0000408;EFO:0005774;DOID:1561;DOID:5419;EFO:0000692;EFO:0000618	Others	NA	NA
ERR103422	tissue	0.453195098	EFO:1001457;EFO:0000677;DOID:2468;DOID:4;DOID:150;EFO:0000408;EFO:0005774;DOID:1561;DOID:5419;EFO:0000692;EFO:0000618	Others	NA	NA
ERR103423	tissue	0.453195098	EFO:1001457;EFO:0000677;DOID:2468;DOID:4;DOID:150;EFO:0000408;EFO:0005774;DOID:1561;DOID:5419;EFO:0000692;EFO:0000618	Others	NA	NA
ERR103424	tissue	0.453195098	EFO:1001457;EFO:0000677;DOID:2468;DOID:4;DOID:150;EFO:0000408;EFO:0005774;DOID:1561;DOID:5419;EFO:0000692;EFO:0000618	Others	NA	NA
ERR103425	tissue	0.453195098	EFO:1001457;EFO:0000677;DOID:2468;DOID:4;DOID:150;EFO:0000408;EFO:0005774;DOID:1561;DOID:5419;EFO:0000692;EFO:0000618	Others	NA	NA
ERR103426	tissue	0.453195098	EFO:1001457;EFO:0000677;DOID:2468;DOID:4;DOID:150;EFO:0000408;EFO:0005774;DOID:1561;DOID:5419;EFO:0000692;EFO:0000618	Others	NA	NA
ERR103427	tissue	0.453195098	EFO:1001457;EFO:0000677;DOID:2468;DOID:4;DOID:150;EFO:0000408;EFO:0005774;DOID:1561;DOID:5419;EFO:0000692;EFO:0000618	Others	NA	NA
ERR103428	tissue	0.453195098	EFO:1001457;EFO:0000677;DOID:2468;DOID:4;DOID:150;EFO:0000408;EFO:0005774;DOID:1561;DOID:5419;EFO:0000692;EFO:0000618	Others	NA	NA
ERR103429	tissue	0.453195098	EFO:1001457;EFO:0000677;DOID:2468;DOID:4;DOID:150;EFO:0000408;EFO:0005774;DOID:1561;DOID:5419;EFO:0000692;EFO:0000618	Others	NA	NA
ERR103430	tissue	0.453195098	EFO:1001457;EFO:0000677;DOID:2468;DOID:4;DOID:150;EFO:0000408;EFO:0005774;DOID:1561;DOID:5419;EFO:0000692;EFO:0000618	Others	NA	NA
ERR103431	tissue	0.453195098	EFO:1001457;EFO:0000677;DOID:2468;DOID:4;DOID:150;EFO:0000408;EFO:0005774;DOID:1561;DOID:5419;EFO:0000692;EFO:0000618	Others	NA	NA
ERR103432	tissue	0.453195098	EFO:1001457;EFO:0000677;DOID:2468;DOID:4;DOID:150;EFO:0000408;EFO:0005774;DOID:1561;DOID:5419;EFO:0000692;EFO:0000618	Others	NA	NA
ERR103433	tissue	0.453195098	EFO:1001457;EFO:0000677;DOID:2468;DOID:4;DOID:150;EFO:0000408;EFO:0005774;DOID:1561;DOID:5419;EFO:0000692;EFO:0000618	Others	NA	NA
ERR103434	tissue	0.453195098	EFO:1001457;EFO:0000677;DOID:2468;DOID:4;DOID:150;EFO:0000408;EFO:0005774;DOID:1561;DOID:5419;EFO:0000692;EFO:0000618	Others	NA	NA
ERR103435	tissue	0.453195098	EFO:1001457;EFO:0000677;DOID:2468;DOID:4;DOID:150;EFO:0000408;EFO:0005774;DOID:1561;DOID:5419;EFO:0000692;EFO:0000618	Others	NA	NA
ERR103436	tissue	0.453195098	EFO:1001457;EFO:0000677;DOID:2468;DOID:4;DOID:150;EFO:0000408;EFO:0005774;DOID:1561;DOID:5419;EFO:0000692;EFO:0000618	Others	NA	NA
ERR103437	tissue	0.453195098	EFO:1001457;EFO:0000677;DOID:2468;DOID:4;DOID:150;EFO:0000408;EFO:0005774;DOID:1561;DOID:5419;EFO:0000692;EFO:0000618	Others	NA	NA
ERR103438	tissue	0.453195098	EFO:1001457;EFO:0000677;DOID:2468;DOID:4;DOID:150;EFO:0000408;EFO:0005774;DOID:1561;DOID:5419;EFO:0000692;EFO:0000618	Others	NA	NA
ERR1050073	tissue	0.410557528	NA	Others	NA	NA
ERR1050074	tissue	0.410557528	NA	Others	NA	NA
ERR1050075	tissue	0.410557528	NA	Others	NA	NA
ERR1050076	tissue	0.410557528	NA	Others	NA	NA
ERR1050077	tissue	0.410557528	NA	Others	NA	NA
ERR1050078	tissue	0.410557528	NA	Others	NA	NA
ERR1050079	tissue	0.410557528	NA	Others	NA	NA
ERR1050080	tissue	0.410557528	NA	Others	NA	NA
ERR1050081	tissue	0.410557528	NA	Others	NA	NA
ERR1059176	cell_line	0.702183837	EFO:0001639;EFO:0000322;EFO:0003153;DOID:162;EFO:0000408;DOID:0050686;EFO:0006859;EFO:0000524;EFO:0005950;EFO:0001799;DOID:4;EFO:0000616;DOID:11934;DOID:14566;EFO:0000311	Others	NA	NA
ERR1059177	cell_line	0.702183837	EFO:0001639;EFO:0000322;EFO:0003153;DOID:162;EFO:0000408;DOID:0050686;EFO:0006859;EFO:0000524;EFO:0005950;EFO:0001799;DOID:4;EFO:0000616;DOID:11934;DOID:14566;EFO:0000311	Others	NA	NA
ERR1059178	cell_line	0.702183837	EFO:0001639;EFO:0000322;EFO:0003153;DOID:162;EFO:0000408;DOID:0050686;EFO:0006859;EFO:0000524;EFO:0005950;EFO:0001799;DOID:4;EFO:0000616;DOID:11934;DOID:14566;EFO:0000311	Others	NA	NA
ERR1059179	cell_line	0.702183837	EFO:0001639;EFO:0000322;EFO:0003153;DOID:162;EFO:0000408;DOID:0050686;EFO:0006859;EFO:0000524;EFO:0005950;EFO:0001799;DOID:4;EFO:0000616;DOID:11934;DOID:14566;EFO:0000311	Others	NA	NA
ERR1079175	cell_line	0.915385743	DOID:0060118;DOID:7;CL:0000000;DOID:3463;CL:0001061;EFO:0000408;EFO:0002694;CL:0001064;DOID:162;DOID:1612;DOID:0050686;CL:0001063;DOID:5093;EFO:0000727;DOID:4;EFO:0000616;DOID:14566;EFO:0000311	Others	NA	NA
ERR1079176	cell_line	0.915385743	DOID:0060118;DOID:7;CL:0000000;DOID:3463;CL:0001061;EFO:0000408;EFO:0002694;CL:0001064;DOID:162;DOID:1612;DOID:0050686;CL:0001063;DOID:5093;EFO:0000727;DOID:4;EFO:0000616;DOID:14566;EFO:0000311	Others	NA	NA
ERR1079177	cell_line	0.915385743	DOID:0060118;DOID:7;CL:0000000;DOID:3463;CL:0001061;EFO:0000408;EFO:0002694;CL:0001064;DOID:162;DOID:1612;DOID:0050686;CL:0001063;DOID:5093;EFO:0000727;DOID:4;EFO:0000616;DOID:14566;EFO:0000311	Others	NA	NA
ERR1079178	cell_line	0.915385743	DOID:0060118;DOID:7;CL:0000000;DOID:3463;CL:0001061;EFO:0000408;EFO:0002694;CL:0001064;DOID:162;DOID:1612;DOID:0050686;CL:0001063;DOID:5093;EFO:0000727;DOID:4;EFO:0000616;DOID:14566;EFO:0000311	Others	NA	NA
ERR1145944	cell_line	0.826122092	DOID:14566;EFO:0000311;DOID:1612;DOID:0050686;CL:0001063;DOID:5093;DOID:4;EFO:0000616;CL:0000000;DOID:3463;CL:0001061;EFO:0000408;CL:0001064;DOID:162;DOID:0060118;DOID:7	Others	NA	NA
ERR1145945	cell_line	0.826122092	DOID:14566;EFO:0000311;DOID:1612;DOID:0050686;CL:0001063;DOID:5093;DOID:4;EFO:0000616;CL:0000000;DOID:3463;CL:0001061;EFO:0000408;CL:0001064;DOID:162;DOID:0060118;DOID:7	Others	NA	NA
ERR1145946	cell_line	0.826122092	DOID:14566;EFO:0000311;DOID:1612;DOID:0050686;CL:0001063;DOID:5093;DOID:4;EFO:0000616;CL:0000000;DOID:3463;CL:0001061;EFO:0000408;CL:0001064;DOID:162;DOID:0060118;DOID:7	Others	NA	NA
ERR1145947	cell_line	0.826122092	DOID:14566;EFO:0000311;DOID:1612;DOID:0050686;CL:0001063;DOID:5093;DOID:4;EFO:0000616;CL:0000000;DOID:3463;CL:0001061;EFO:0000408;CL:0001064;DOID:162;DOID:0060118;DOID:7	Others	NA	NA
ERR1145948	cell_line	0.826122092	DOID:14566;EFO:0000311;DOID:1612;DOID:0050686;CL:0001063;DOID:5093;DOID:4;EFO:0000616;CL:0000000;DOID:3463;CL:0001061;EFO:0000408;CL:0001064;DOID:162;DOID:0060118;DOID:7	Others	NA	NA
ERR1145949	cell_line	0.826122092	DOID:14566;EFO:0000311;DOID:1612;DOID:0050686;CL:0001063;DOID:5093;DOID:4;EFO:0000616;CL:0000000;DOID:3463;CL:0001061;EFO:0000408;CL:0001064;DOID:162;DOID:0060118;DOID:7	Others	NA	NA
ERR1145950	cell_line	0.826122092	DOID:14566;EFO:0000311;DOID:1612;DOID:0050686;CL:0001063;DOID:5093;DOID:4;EFO:0000616;CL:0000000;DOID:3463;CL:0001061;EFO:0000408;CL:0001064;DOID:162;DOID:0060118;DOID:7	Others	NA	NA
ERR1145951	cell_line	0.826122092	DOID:14566;EFO:0000311;DOID:1612;DOID:0050686;CL:0001063;DOID:5093;DOID:4;EFO:0000616;CL:0000000;DOID:3463;CL:0001061;EFO:0000408;CL:0001064;DOID:162;DOID:0060118;DOID:7	Others	NA	NA
ERR1161588	cell_line	0.779905432	EFO:0002694;EFO:0004016;EFO:0000510	Others	NA	NA
ERR1161589	cell_line	0.779905432	EFO:0002694;EFO:0004016;EFO:0000510	Others	NA	NA
ERR1161590	cell_line	0.779905432	EFO:0002694;EFO:0004016;EFO:0000510	Others	NA	NA
ERR1161591	cell_line	0.779905432	EFO:0002694;EFO:0004016;EFO:0000510	Others	NA	NA
ERR1161592	cell_line	0.779905432	EFO:0002694;EFO:0004016;EFO:0000510	Others	NA	NA
ERR1161593	cell_line	0.779905432	EFO:0002694;EFO:0004016;EFO:0000510	Others	NA	NA
ERR1198031	in_vitro_differentiated_cells	0.870005025	UBERON:0005291;EFO:0000786;UBERON:0000479;UBERON:0000465;UBERON:0000475;CL:0000003;UBERON:0000923;UBERON:0000922;EFO:0000635;UBERON:0010000;UBERON:0000468;CL:0002248;UBERON:0002050;CL:0000000;CL:0002371;EFO:0000787;UBERON:0010316;UBERON:0000061;CL:0000034;UBERON:0005423;UBERON:0001353;EFO:0000795;CL:0011115;UBERON:0005439;UBERON:0000925;UBERON:0001062;CL:0000723	Others	NA	NA
ERR1198032	in_vitro_differentiated_cells	0.870005025	UBERON:0005291;EFO:0000786;UBERON:0000479;UBERON:0000465;UBERON:0000475;CL:0000003;UBERON:0000923;UBERON:0000922;EFO:0000635;UBERON:0010000;UBERON:0000468;CL:0002248;UBERON:0002050;CL:0000000;CL:0002371;EFO:0000787;UBERON:0010316;UBERON:0000061;CL:0000034;UBERON:0005423;UBERON:0001353;EFO:0000795;CL:0011115;UBERON:0005439;UBERON:0000925;UBERON:0001062;CL:0000723	Others	NA	NA
ERR1198033	in_vitro_differentiated_cells	0.870005025	UBERON:0005291;EFO:0000786;UBERON:0000479;UBERON:0000465;UBERON:0000475;CL:0000003;UBERON:0000923;UBERON:0000922;EFO:0000635;UBERON:0010000;UBERON:0000468;CL:0002248;UBERON:0002050;CL:0000000;CL:0002371;EFO:0000787;UBERON:0010316;UBERON:0000061;CL:0000034;UBERON:0005423;UBERON:0001353;EFO:0000795;CL:0011115;UBERON:0005439;UBERON:0000925;UBERON:0001062;CL:0000723	Others	NA	NA
ERR1198034	in_vitro_differentiated_cells	0.870005025	UBERON:0005291;EFO:0000786;UBERON:0000479;UBERON:0000465;UBERON:0000475;CL:0000003;UBERON:0000923;UBERON:0000922;EFO:0000635;UBERON:0010000;UBERON:0000468;CL:0002248;UBERON:0002050;CL:0000000;CL:0002371;EFO:0000787;UBERON:0010316;UBERON:0000061;CL:0000034;UBERON:0005423;UBERON:0001353;EFO:0000795;CL:0011115;UBERON:0005439;UBERON:0000925;UBERON:0001062;CL:0000723	Others	NA	NA
ERR1198035	in_vitro_differentiated_cells	0.870005025	UBERON:0005291;EFO:0000786;UBERON:0000479;UBERON:0000465;UBERON:0000475;CL:0000003;UBERON:0000923;UBERON:0000922;EFO:0000635;UBERON:0010000;UBERON:0000468;CL:0002248;UBERON:0002050;CL:0000000;CL:0002371;EFO:0000787;UBERON:0010316;UBERON:0000061;CL:0000034;UBERON:0005423;UBERON:0001353;EFO:0000795;CL:0011115;UBERON:0005439;UBERON:0000925;UBERON:0001062;CL:0000723	Others	NA	NA
ERR1198036	in_vitro_differentiated_cells	0.870005025	UBERON:0005291;EFO:0000786;UBERON:0000479;UBERON:0000465;UBERON:0000475;CL:0000003;UBERON:0000923;UBERON:0000922;EFO:0000635;UBERON:0010000;UBERON:0000468;CL:0002248;UBERON:0002050;CL:0000000;CL:0002371;EFO:0000787;UBERON:0010316;UBERON:0000061;CL:0000034;UBERON:0005423;UBERON:0001353;EFO:0000795;CL:0011115;UBERON:0005439;UBERON:0000925;UBERON:0001062;CL:0000723	Others	NA	NA
ERR1198037	in_vitro_differentiated_cells	0.870005025	UBERON:0005291;EFO:0000786;UBERON:0000479;UBERON:0000465;UBERON:0000475;CL:0000003;UBERON:0000923;UBERON:0000922;EFO:0000635;UBERON:0010000;UBERON:0000468;CL:0002248;UBERON:0002050;CL:0000000;CL:0002371;EFO:0000787;UBERON:0010316;UBERON:0000061;CL:0000034;UBERON:0005423;UBERON:0001353;EFO:0000795;CL:0011115;UBERON:0005439;UBERON:0000925;UBERON:0001062;CL:0000723	Others	NA	NA
ERR1198038	in_vitro_differentiated_cells	0.870005025	UBERON:0005291;EFO:0000786;UBERON:0000479;UBERON:0000465;UBERON:0000475;CL:0000003;UBERON:0000923;UBERON:0000922;EFO:0000635;UBERON:0010000;UBERON:0000468;CL:0002248;UBERON:0002050;CL:0000000;CL:0002371;EFO:0000787;UBERON:0010316;UBERON:0000061;CL:0000034;UBERON:0005423;UBERON:0001353;EFO:0000795;CL:0011115;UBERON:0005439;UBERON:0000925;UBERON:0001062;CL:0000723	Others	NA	NA
ERR1198039	in_vitro_differentiated_cells	0.870005025	UBERON:0005291;EFO:0000786;UBERON:0000479;UBERON:0000465;UBERON:0000475;CL:0000003;UBERON:0000923;UBERON:0000922;EFO:0000635;UBERON:0010000;UBERON:0000468;CL:0002248;UBERON:0002050;CL:0000000;CL:0002371;EFO:0000787;UBERON:0010316;UBERON:0000061;CL:0000034;UBERON:0005423;UBERON:0001353;EFO:0000795;CL:0011115;UBERON:0005439;UBERON:0000925;UBERON:0001062;CL:0000723	Others	NA	NA
ERR1198040	in_vitro_differentiated_cells	0.870005025	UBERON:0005291;EFO:0000786;UBERON:0000479;UBERON:0000465;UBERON:0000475;CL:0000003;UBERON:0000923;UBERON:0000922;EFO:0000635;UBERON:0010000;UBERON:0000468;CL:0002248;UBERON:0002050;CL:0000000;CL:0002371;EFO:0000787;UBERON:0010316;UBERON:0000061;CL:0000034;UBERON:0005423;UBERON:0001353;EFO:0000795;CL:0011115;UBERON:0005439;UBERON:0000925;UBERON:0001062;CL:0000723	Others	NA	NA
ERR1198041	in_vitro_differentiated_cells	0.870005025	UBERON:0005291;EFO:0000786;UBERON:0000479;UBERON:0000465;UBERON:0000475;CL:0000003;UBERON:0000923;UBERON:0000922;EFO:0000635;UBERON:0010000;UBERON:0000468;CL:0002248;UBERON:0002050;CL:0000000;CL:0002371;EFO:0000787;UBERON:0010316;UBERON:0000061;CL:0000034;UBERON:0005423;UBERON:0001353;EFO:0000795;CL:0011115;UBERON:0005439;UBERON:0000925;UBERON:0001062;CL:0000723	Others	NA	NA
ERR1198042	in_vitro_differentiated_cells	0.870005025	UBERON:0005291;EFO:0000786;UBERON:0000479;UBERON:0000465;UBERON:0000475;CL:0000003;UBERON:0000923;UBERON:0000922;EFO:0000635;UBERON:0010000;UBERON:0000468;CL:0002248;UBERON:0002050;CL:0000000;CL:0002371;EFO:0000787;UBERON:0010316;UBERON:0000061;CL:0000034;UBERON:0005423;UBERON:0001353;EFO:0000795;CL:0011115;UBERON:0005439;UBERON:0000925;UBERON:0001062;CL:0000723	Others	NA	NA
ERR1198043	in_vitro_differentiated_cells	0.870005025	UBERON:0005291;EFO:0000786;UBERON:0000479;UBERON:0000465;UBERON:0000475;CL:0000003;UBERON:0000923;UBERON:0000922;EFO:0000635;UBERON:0010000;UBERON:0000468;CL:0002248;UBERON:0002050;CL:0000000;CL:0002371;EFO:0000787;UBERON:0010316;UBERON:0000061;CL:0000034;UBERON:0005423;UBERON:0001353;EFO:0000795;CL:0011115;UBERON:0005439;UBERON:0000925;UBERON:0001062;CL:0000723	Others	NA	NA
ERR1198044	in_vitro_differentiated_cells	0.870005025	UBERON:0005291;EFO:0000786;UBERON:0000479;UBERON:0000465;UBERON:0000475;CL:0000003;UBERON:0000923;UBERON:0000922;EFO:0000635;UBERON:0010000;UBERON:0000468;CL:0002248;UBERON:0002050;CL:0000000;CL:0002371;EFO:0000787;UBERON:0010316;UBERON:0000061;CL:0000034;UBERON:0005423;UBERON:0001353;EFO:0000795;CL:0011115;UBERON:0005439;UBERON:0000925;UBERON:0001062;CL:0000723	Others	NA	NA
ERR1198045	in_vitro_differentiated_cells	0.870005025	UBERON:0005291;EFO:0000786;UBERON:0000479;UBERON:0000465;UBERON:0000475;CL:0000003;UBERON:0000923;UBERON:0000922;EFO:0000635;UBERON:0010000;UBERON:0000468;CL:0002248;UBERON:0002050;CL:0000000;CL:0002371;EFO:0000787;UBERON:0010316;UBERON:0000061;CL:0000034;UBERON:0005423;UBERON:0001353;EFO:0000795;CL:0011115;UBERON:0005439;UBERON:0000925;UBERON:0001062;CL:0000723	Others	NA	NA
ERR1198046	in_vitro_differentiated_cells	0.870005025	UBERON:0005291;EFO:0000786;UBERON:0000479;UBERON:0000465;UBERON:0000475;CL:0000003;UBERON:0000923;UBERON:0000922;EFO:0000635;UBERON:0010000;UBERON:0000468;CL:0002248;UBERON:0002050;CL:0000000;CL:0002371;EFO:0000787;UBERON:0010316;UBERON:0000061;CL:0000034;UBERON:0005423;UBERON:0001353;EFO:0000795;CL:0011115;UBERON:0005439;UBERON:0000925;UBERON:0001062;CL:0000723	Others	NA	NA
ERR1198047	in_vitro_differentiated_cells	0.870005025	UBERON:0005291;EFO:0000786;UBERON:0000479;UBERON:0000465;UBERON:0000475;CL:0000003;UBERON:0000923;UBERON:0000922;EFO:0000635;UBERON:0010000;UBERON:0000468;CL:0002248;UBERON:0002050;CL:0000000;CL:0002371;EFO:0000787;UBERON:0010316;UBERON:0000061;CL:0000034;UBERON:0005423;UBERON:0001353;EFO:0000795;CL:0011115;UBERON:0005439;UBERON:0000925;UBERON:0001062;CL:0000723	Others	NA	NA
ERR1198048	in_vitro_differentiated_cells	0.870005025	UBERON:0005291;EFO:0000786;UBERON:0000479;UBERON:0000465;UBERON:0000475;CL:0000003;UBERON:0000923;UBERON:0000922;EFO:0000635;UBERON:0010000;UBERON:0000468;CL:0002248;UBERON:0002050;CL:0000000;CL:0002371;EFO:0000787;UBERON:0010316;UBERON:0000061;CL:0000034;UBERON:0005423;UBERON:0001353;EFO:0000795;CL:0011115;UBERON:0005439;UBERON:0000925;UBERON:0001062;CL:0000723	Others	NA	NA
ERR1198049	in_vitro_differentiated_cells	0.870005025	UBERON:0005291;EFO:0000786;UBERON:0000479;UBERON:0000465;UBERON:0000475;CL:0000003;UBERON:0000923;UBERON:0000922;EFO:0000635;UBERON:0010000;UBERON:0000468;CL:0002248;UBERON:0002050;CL:0000000;CL:0002371;EFO:0000787;UBERON:0010316;UBERON:0000061;CL:0000034;UBERON:0005423;UBERON:0001353;EFO:0000795;CL:0011115;UBERON:0005439;UBERON:0000925;UBERON:0001062;CL:0000723	Others	NA	NA
ERR1198050	in_vitro_differentiated_cells	0.870005025	UBERON:0005291;EFO:0000786;UBERON:0000479;UBERON:0000465;UBERON:0000475;CL:0000003;UBERON:0000923;UBERON:0000922;EFO:0000635;UBERON:0010000;UBERON:0000468;CL:0002248;UBERON:0002050;CL:0000000;CL:0002371;EFO:0000787;UBERON:0010316;UBERON:0000061;CL:0000034;UBERON:0005423;UBERON:0001353;EFO:0000795;CL:0011115;UBERON:0005439;UBERON:0000925;UBERON:0001062;CL:0000723	Others	NA	NA
ERR1198051	in_vitro_differentiated_cells	0.870005025	UBERON:0005291;EFO:0000786;UBERON:0000479;UBERON:0000465;UBERON:0000475;CL:0000003;UBERON:0000923;UBERON:0000922;EFO:0000635;UBERON:0010000;UBERON:0000468;CL:0002248;UBERON:0002050;CL:0000000;CL:0002371;EFO:0000787;UBERON:0010316;UBERON:0000061;CL:0000034;UBERON:0005423;UBERON:0001353;EFO:0000795;CL:0011115;UBERON:0005439;UBERON:0000925;UBERON:0001062;CL:0000723	Others	NA	NA
ERR1198052	in_vitro_differentiated_cells	0.870005025	UBERON:0005291;EFO:0000786;UBERON:0000479;UBERON:0000465;UBERON:0000475;CL:0000003;UBERON:0000923;UBERON:0000922;EFO:0000635;UBERON:0010000;UBERON:0000468;CL:0002248;UBERON:0002050;CL:0000000;CL:0002371;EFO:0000787;UBERON:0010316;UBERON:0000061;CL:0000034;UBERON:0005423;UBERON:0001353;EFO:0000795;CL:0011115;UBERON:0005439;UBERON:0000925;UBERON:0001062;CL:0000723	Others	NA	NA
ERR1198053	in_vitro_differentiated_cells	0.870005025	UBERON:0005291;EFO:0000786;UBERON:0000479;UBERON:0000465;UBERON:0000475;CL:0000003;UBERON:0000923;UBERON:0000922;EFO:0000635;UBERON:0010000;UBERON:0000468;CL:0002248;UBERON:0002050;CL:0000000;CL:0002371;EFO:0000787;UBERON:0010316;UBERON:0000061;CL:0000034;UBERON:0005423;UBERON:0001353;EFO:0000795;CL:0011115;UBERON:0005439;UBERON:0000925;UBERON:0001062;CL:0000723	Others	NA	NA
ERR1198054	in_vitro_differentiated_cells	0.870005025	UBERON:0005291;EFO:0000786;UBERON:0000479;UBERON:0000465;UBERON:0000475;CL:0000003;UBERON:0000923;UBERON:0000922;EFO:0000635;UBERON:0010000;UBERON:0000468;CL:0002248;UBERON:0002050;CL:0000000;CL:0002371;EFO:0000787;UBERON:0010316;UBERON:0000061;CL:0000034;UBERON:0005423;UBERON:0001353;EFO:0000795;CL:0011115;UBERON:0005439;UBERON:0000925;UBERON:0001062;CL:0000723	Others	NA	NA
ERR1198055	in_vitro_differentiated_cells	0.870005025	UBERON:0005291;EFO:0000786;UBERON:0000479;UBERON:0000465;UBERON:0000475;CL:0000003;UBERON:0000923;UBERON:0000922;EFO:0000635;UBERON:0010000;UBERON:0000468;CL:0002248;UBERON:0002050;CL:0000000;CL:0002371;EFO:0000787;UBERON:0010316;UBERON:0000061;CL:0000034;UBERON:0005423;UBERON:0001353;EFO:0000795;CL:0011115;UBERON:0005439;UBERON:0000925;UBERON:0001062;CL:0000723	Others	NA	NA
ERR127302	cell_line	0.803069878	Others		NA	NA
ERR127303	cell_line	0.803069878	Others		NA	NA
ERR127304	cell_line	0.803069878	Others		NA	NA
ERR127305	cell_line	0.803069878	Others		NA	NA
ERR127306	cell_line	0.803069878	Others		NA	NA
ERR127307	cell_line	0.803069878	Others		NA	NA
ERR127308	cell_line	0.803069878	Others		NA	NA
ERR127309	cell_line	0.803069878	Others		NA	NA
ERR150458	cell_line	0.66233637	Others		NA	NA
ERR150459	cell_line	0.66233637	Others		NA	NA
ERR150460	cell_line	0.66233637	Others		NA	NA
ERR169801	cell_line	0.803069878	NA	Others	NA	NA
ERR169802	cell_line	0.803069878	NA	Others	NA	NA
ERR169803	cell_line	0.803069878	NA	Others	NA	NA
ERR173258	primary_cells	0.65442495	UBERON:0000006;UBERON:0000062;UBERON:0034922;UBERON:0000016;UBERON:0000481;UBERON:0002100;UBERON:0000949;EFO:0002694;UBERON:0010000;UBERON:0000468;UBERON:0000475;UBERON:0001264;UBERON:0000467;UBERON:0013701;UBERON:0000465;UBERON:0011676;UBERON:0013702;UBERON:0001062;UBERON:0000471;UBERON:0004119;UBERON:0002075;UBERON:0000061;UBERON:0003103;UBERON:0005177	endocrine system	NA	NA
ERR173260	primary_cells	0.65442495	UBERON:0000006;UBERON:0000062;UBERON:0034922;UBERON:0000016;UBERON:0000481;UBERON:0002100;UBERON:0000949;EFO:0002694;UBERON:0010000;UBERON:0000468;UBERON:0000475;UBERON:0001264;UBERON:0000467;UBERON:0013701;UBERON:0000465;UBERON:0011676;UBERON:0013702;UBERON:0001062;UBERON:0000471;UBERON:0004119;UBERON:0002075;UBERON:0000061;UBERON:0003103;UBERON:0005177	endocrine system	NA	NA
ERR173261	primary_cells	0.65442495	UBERON:0000006;UBERON:0000062;UBERON:0034922;UBERON:0000016;UBERON:0000481;UBERON:0002100;UBERON:0000949;EFO:0002694;UBERON:0010000;UBERON:0000468;UBERON:0000475;UBERON:0001264;UBERON:0000467;UBERON:0013701;UBERON:0000465;UBERON:0011676;UBERON:0013702;UBERON:0001062;UBERON:0000471;UBERON:0004119;UBERON:0002075;UBERON:0000061;UBERON:0003103;UBERON:0005177	endocrine system	NA	NA
ERR173266	primary_cells	0.65442495	UBERON:0000006;UBERON:0000062;UBERON:0034922;UBERON:0000016;UBERON:0000481;UBERON:0002100;UBERON:0000949;EFO:0002694;UBERON:0010000;UBERON:0000468;UBERON:0000475;UBERON:0001264;UBERON:0000467;UBERON:0013701;UBERON:0000465;UBERON:0011676;UBERON:0013702;UBERON:0001062;UBERON:0000471;UBERON:0004119;UBERON:0002075;UBERON:0000061;UBERON:0003103;UBERON:0005177	endocrine system	NA	NA
ERR173274	primary_cells	0.65442495	UBERON:0000006;UBERON:0000062;UBERON:0034922;UBERON:0000016;UBERON:0000481;UBERON:0002100;UBERON:0000949;EFO:0002694;UBERON:0010000;UBERON:0000468;UBERON:0000475;UBERON:0001264;UBERON:0000467;UBERON:0013701;UBERON:0000465;UBERON:0011676;UBERON:0013702;UBERON:0001062;UBERON:0000471;UBERON:0004119;UBERON:0002075;UBERON:0000061;UBERON:0003103;UBERON:0005177	endocrine system	NA	NA
ERR173279	primary_cells	0.65442495	UBERON:0000006;UBERON:0000062;UBERON:0034922;UBERON:0000016;UBERON:0000481;UBERON:0002100;UBERON:0000949;EFO:0002694;UBERON:0010000;UBERON:0000468;UBERON:0000475;UBERON:0001264;UBERON:0000467;UBERON:0013701;UBERON:0000465;UBERON:0011676;UBERON:0013702;UBERON:0001062;UBERON:0000471;UBERON:0004119;UBERON:0002075;UBERON:0000061;UBERON:0003103;UBERON:0005177	endocrine system	NA	NA
ERR173280	primary_cells	0.65442495	UBERON:0000006;UBERON:0000062;UBERON:0034922;UBERON:0000016;UBERON:0000481;UBERON:0002100;UBERON:0000949;EFO:0002694;UBERON:0010000;UBERON:0000468;UBERON:0000475;UBERON:0001264;UBERON:0000467;UBERON:0013701;UBERON:0000465;UBERON:0011676;UBERON:0013702;UBERON:0001062;UBERON:0000471;UBERON:0004119;UBERON:0002075;UBERON:0000061;UBERON:0003103;UBERON:0005177	endocrine system	NA	NA
ERR182563	tissue	0.706231647	UBERON:0002021;UBERON:0015212;UBERON:0016526;UBERON:0000955;UBERON:0001062;UBERON:0000200;UBERON:0001017;UBERON:0019303;UBERON:0000064;UBERON:0000061;UBERON:0014640;UBERON:0000062;UBERON:0000093;UBERON:0034768;UBERON:0011216;UBERON:0010000;UBERON:0000468;UBERON:0008334;UBERON:0001016;UBERON:0010314;UBERON:0035925;UBERON:0000464;UBERON:0000315;UBERON:0013118;UBERON:0000467;UBERON:0002905;UBERON:0001869;UBERON:0000466;UBERON:0002943;UBERON:0000465;UBERON:0004121	nervous system	NA	NA
ERR182564	tissue	0.706231647	UBERON:0002021;UBERON:0015212;UBERON:0016526;UBERON:0000955;UBERON:0001062;UBERON:0000200;UBERON:0001017;UBERON:0019303;UBERON:0000064;UBERON:0000061;UBERON:0014640;UBERON:0000062;UBERON:0000093;UBERON:0034768;UBERON:0011216;UBERON:0010000;UBERON:0000468;UBERON:0008334;UBERON:0001016;UBERON:0010314;UBERON:0035925;UBERON:0000464;UBERON:0000315;UBERON:0013118;UBERON:0000467;UBERON:0002905;UBERON:0001869;UBERON:0000466;UBERON:0002943;UBERON:0000465;UBERON:0004121	nervous system	NA	NA
ERR184035	tissue	0.576821373	DOID:0050687;UBERON:0011676;DOID:14566;UBERON:0002204;UBERON:0004756;UBERON:0013702;UBERON:0008907;UBERON:0001062;UBERON:0013522;UBERON:0012360;EFO:0000311;DOID:1749;UBERON:0004921;UBERON:0011137;UBERON:0000064;UBERON:0034925;UBERON:0007842;UBERON:0004744;DOID:0050686;UBERON:0001710;UBERON:0013765;UBERON:0007811;UBERON:0002513;EFO:0005950;DOID:305;UBERON:0004765;EFO:0000524;UBERON:0007914;UBERON:0003462;UBERON:0001456;UBERON:0001444;DOID:11934;UBERON:0010364;UBERON:0004111;EFO:0000616;DOID:4;UBERON:0000061;DOID:5520;UBERON:0003129;UBERON:0010313;UBERON:0004288;UBERON:0000062;UBERON:0003278;EFO:0006858;UBERON:0010912;UBERON:0011216;UBERON:0003457;EFO:0000313;UBERON:0000165;EFO:0000181;UBERON:0010363;DOID:162;UBERON:0011158;UBERON:0000075;EFO:0000707;UBERON:0011595;EFO:0000408;UBERON:0000468;UBERON:0010000;UBERON:0000153;DOID:1542;UBERON:0001434;UBERON:0010314;UBERON:0000475;UBERON:0011156;UBERON:0010323;UBERON:0000467;UBERON:0001007;UBERON:2001805;UBERON:0004768;UBERON:0001555;UBERON:0013701;UBERON:0001474;UBERON:0001708;UBERON:0004121;UBERON:0000465;UBERON:0000025;UBERON:0000033	musculoskeletal system	NA	NA
ERR184036	tissue	0.576821373	DOID:0050687;UBERON:0011676;DOID:14566;UBERON:0002204;UBERON:0004756;UBERON:0013702;UBERON:0008907;UBERON:0001062;UBERON:0013522;UBERON:0012360;EFO:0000311;DOID:1749;UBERON:0004921;UBERON:0011137;UBERON:0000064;UBERON:0034925;UBERON:0007842;UBERON:0004744;DOID:0050686;UBERON:0001710;UBERON:0013765;UBERON:0007811;UBERON:0002513;EFO:0005950;DOID:305;UBERON:0004765;EFO:0000524;UBERON:0007914;UBERON:0003462;UBERON:0001456;UBERON:0001444;DOID:11934;UBERON:0010364;UBERON:0004111;EFO:0000616;DOID:4;UBERON:0000061;DOID:5520;UBERON:0003129;UBERON:0010313;UBERON:0004288;UBERON:0000062;UBERON:0003278;EFO:0006858;UBERON:0010912;UBERON:0011216;UBERON:0003457;EFO:0000313;UBERON:0000165;EFO:0000181;UBERON:0010363;DOID:162;UBERON:0011158;UBERON:0000075;EFO:0000707;UBERON:0011595;EFO:0000408;UBERON:0000468;UBERON:0010000;UBERON:0000153;DOID:1542;UBERON:0001434;UBERON:0010314;UBERON:0000475;UBERON:0011156;UBERON:0010323;UBERON:0000467;UBERON:0001007;UBERON:2001805;UBERON:0004768;UBERON:0001555;UBERON:0013701;UBERON:0001474;UBERON:0001708;UBERON:0004121;UBERON:0000465;UBERON:0000025;UBERON:0000033	musculoskeletal system	NA	NA
ERR184038	tissue	0.576821373	DOID:0050687;UBERON:0011676;DOID:14566;UBERON:0002204;UBERON:0004756;UBERON:0013702;UBERON:0008907;UBERON:0001062;UBERON:0013522;UBERON:0012360;EFO:0000311;DOID:1749;UBERON:0004921;UBERON:0011137;UBERON:0000064;UBERON:0034925;UBERON:0007842;UBERON:0004744;DOID:0050686;UBERON:0001710;UBERON:0013765;UBERON:0007811;UBERON:0002513;EFO:0005950;DOID:305;UBERON:0004765;EFO:0000524;UBERON:0007914;UBERON:0003462;UBERON:0001456;UBERON:0001444;DOID:11934;UBERON:0010364;UBERON:0004111;EFO:0000616;DOID:4;UBERON:0000061;DOID:5520;UBERON:0003129;UBERON:0010313;UBERON:0004288;UBERON:0000062;UBERON:0003278;EFO:0006858;UBERON:0010912;UBERON:0011216;UBERON:0003457;EFO:0000313;UBERON:0000165;EFO:0000181;UBERON:0010363;DOID:162;UBERON:0011158;UBERON:0000075;EFO:0000707;UBERON:0011595;EFO:0000408;UBERON:0000468;UBERON:0010000;UBERON:0000153;DOID:1542;UBERON:0001434;UBERON:0010314;UBERON:0000475;UBERON:0011156;UBERON:0010323;UBERON:0000467;UBERON:0001007;UBERON:2001805;UBERON:0004768;UBERON:0001555;UBERON:0013701;UBERON:0001474;UBERON:0001708;UBERON:0004121;UBERON:0000465;UBERON:0000025;UBERON:0000033	musculoskeletal system	NA	NA
ERR184043	tissue	0.576821373	DOID:0050687;UBERON:0011676;DOID:14566;UBERON:0002204;UBERON:0004756;UBERON:0013702;UBERON:0008907;UBERON:0001062;UBERON:0013522;UBERON:0012360;EFO:0000311;DOID:1749;UBERON:0004921;UBERON:0011137;UBERON:0000064;UBERON:0034925;UBERON:0007842;UBERON:0004744;DOID:0050686;UBERON:0001710;UBERON:0013765;UBERON:0007811;UBERON:0002513;EFO:0005950;DOID:305;UBERON:0004765;EFO:0000524;UBERON:0007914;UBERON:0003462;UBERON:0001456;UBERON:0001444;DOID:11934;UBERON:0010364;UBERON:0004111;EFO:0000616;DOID:4;UBERON:0000061;DOID:5520;UBERON:0003129;UBERON:0010313;UBERON:0004288;UBERON:0000062;UBERON:0003278;EFO:0006858;UBERON:0010912;UBERON:0011216;UBERON:0003457;EFO:0000313;UBERON:0000165;EFO:0000181;UBERON:0010363;DOID:162;UBERON:0011158;UBERON:0000075;EFO:0000707;UBERON:0011595;EFO:0000408;UBERON:0000468;UBERON:0010000;UBERON:0000153;DOID:1542;UBERON:0001434;UBERON:0010314;UBERON:0000475;UBERON:0011156;UBERON:0010323;UBERON:0000467;UBERON:0001007;UBERON:2001805;UBERON:0004768;UBERON:0001555;UBERON:0013701;UBERON:0001474;UBERON:0001708;UBERON:0004121;UBERON:0000465;UBERON:0000025;UBERON:0000033	musculoskeletal system	NA	NA
ERR184047	tissue	0.576821373	DOID:0050687;UBERON:0011676;DOID:14566;UBERON:0002204;UBERON:0004756;UBERON:0013702;UBERON:0008907;UBERON:0001062;UBERON:0013522;UBERON:0012360;EFO:0000311;DOID:1749;UBERON:0004921;UBERON:0011137;UBERON:0000064;UBERON:0034925;UBERON:0007842;UBERON:0004744;DOID:0050686;UBERON:0001710;UBERON:0013765;UBERON:0007811;UBERON:0002513;EFO:0005950;DOID:305;UBERON:0004765;EFO:0000524;UBERON:0007914;UBERON:0003462;UBERON:0001456;UBERON:0001444;DOID:11934;UBERON:0010364;UBERON:0004111;EFO:0000616;DOID:4;UBERON:0000061;DOID:5520;UBERON:0003129;UBERON:0010313;UBERON:0004288;UBERON:0000062;UBERON:0003278;EFO:0006858;UBERON:0010912;UBERON:0011216;UBERON:0003457;EFO:0000313;UBERON:0000165;EFO:0000181;UBERON:0010363;DOID:162;UBERON:0011158;UBERON:0000075;EFO:0000707;UBERON:0011595;EFO:0000408;UBERON:0000468;UBERON:0010000;UBERON:0000153;DOID:1542;UBERON:0001434;UBERON:0010314;UBERON:0000475;UBERON:0011156;UBERON:0010323;UBERON:0000467;UBERON:0001007;UBERON:2001805;UBERON:0004768;UBERON:0001555;UBERON:0013701;UBERON:0001474;UBERON:0001708;UBERON:0004121;UBERON:0000465;UBERON:0000025;UBERON:0000033	musculoskeletal system	NA	NA
ERR184051	tissue	0.576821373	DOID:0050687;UBERON:0011676;DOID:14566;UBERON:0002204;UBERON:0004756;UBERON:0013702;UBERON:0008907;UBERON:0001062;UBERON:0013522;UBERON:0012360;EFO:0000311;DOID:1749;UBERON:0004921;UBERON:0011137;UBERON:0000064;UBERON:0034925;UBERON:0007842;UBERON:0004744;DOID:0050686;UBERON:0001710;UBERON:0013765;UBERON:0007811;UBERON:0002513;EFO:0005950;DOID:305;UBERON:0004765;EFO:0000524;UBERON:0007914;UBERON:0003462;UBERON:0001456;UBERON:0001444;DOID:11934;UBERON:0010364;UBERON:0004111;EFO:0000616;DOID:4;UBERON:0000061;DOID:5520;UBERON:0003129;UBERON:0010313;UBERON:0004288;UBERON:0000062;UBERON:0003278;EFO:0006858;UBERON:0010912;UBERON:0011216;UBERON:0003457;EFO:0000313;UBERON:0000165;EFO:0000181;UBERON:0010363;DOID:162;UBERON:0011158;UBERON:0000075;EFO:0000707;UBERON:0011595;EFO:0000408;UBERON:0000468;UBERON:0010000;UBERON:0000153;DOID:1542;UBERON:0001434;UBERON:0010314;UBERON:0000475;UBERON:0011156;UBERON:0010323;UBERON:0000467;UBERON:0001007;UBERON:2001805;UBERON:0004768;UBERON:0001555;UBERON:0013701;UBERON:0001474;UBERON:0001708;UBERON:0004121;UBERON:0000465;UBERON:0000025;UBERON:0000033	musculoskeletal system	NA	NA
ERR184057	tissue	0.576821373	DOID:0050687;UBERON:0011676;DOID:14566;UBERON:0002204;UBERON:0004756;UBERON:0013702;UBERON:0008907;UBERON:0001062;UBERON:0013522;UBERON:0012360;EFO:0000311;DOID:1749;UBERON:0004921;UBERON:0011137;UBERON:0000064;UBERON:0034925;UBERON:0007842;UBERON:0004744;DOID:0050686;UBERON:0001710;UBERON:0013765;UBERON:0007811;UBERON:0002513;EFO:0005950;DOID:305;UBERON:0004765;EFO:0000524;UBERON:0007914;UBERON:0003462;UBERON:0001456;UBERON:0001444;DOID:11934;UBERON:0010364;UBERON:0004111;EFO:0000616;DOID:4;UBERON:0000061;DOID:5520;UBERON:0003129;UBERON:0010313;UBERON:0004288;UBERON:0000062;UBERON:0003278;EFO:0006858;UBERON:0010912;UBERON:0011216;UBERON:0003457;EFO:0000313;UBERON:0000165;EFO:0000181;UBERON:0010363;DOID:162;UBERON:0011158;UBERON:0000075;EFO:0000707;UBERON:0011595;EFO:0000408;UBERON:0000468;UBERON:0010000;UBERON:0000153;DOID:1542;UBERON:0001434;UBERON:0010314;UBERON:0000475;UBERON:0011156;UBERON:0010323;UBERON:0000467;UBERON:0001007;UBERON:2001805;UBERON:0004768;UBERON:0001555;UBERON:0013701;UBERON:0001474;UBERON:0001708;UBERON:0004121;UBERON:0000465;UBERON:0000025;UBERON:0000033	musculoskeletal system	NA	NA
ERR184058	tissue	0.576821373	DOID:0050687;UBERON:0011676;DOID:14566;UBERON:0002204;UBERON:0004756;UBERON:0013702;UBERON:0008907;UBERON:0001062;UBERON:0013522;UBERON:0012360;EFO:0000311;DOID:1749;UBERON:0004921;UBERON:0011137;UBERON:0000064;UBERON:0034925;UBERON:0007842;UBERON:0004744;DOID:0050686;UBERON:0001710;UBERON:0013765;UBERON:0007811;UBERON:0002513;EFO:0005950;DOID:305;UBERON:0004765;EFO:0000524;UBERON:0007914;UBERON:0003462;UBERON:0001456;UBERON:0001444;DOID:11934;UBERON:0010364;UBERON:0004111;EFO:0000616;DOID:4;UBERON:0000061;DOID:5520;UBERON:0003129;UBERON:0010313;UBERON:0004288;UBERON:0000062;UBERON:0003278;EFO:0006858;UBERON:0010912;UBERON:0011216;UBERON:0003457;EFO:0000313;UBERON:0000165;EFO:0000181;UBERON:0010363;DOID:162;UBERON:0011158;UBERON:0000075;EFO:0000707;UBERON:0011595;EFO:0000408;UBERON:0000468;UBERON:0010000;UBERON:0000153;DOID:1542;UBERON:0001434;UBERON:0010314;UBERON:0000475;UBERON:0011156;UBERON:0010323;UBERON:0000467;UBERON:0001007;UBERON:2001805;UBERON:0004768;UBERON:0001555;UBERON:0013701;UBERON:0001474;UBERON:0001708;UBERON:0004121;UBERON:0000465;UBERON:0000025;UBERON:0000033	musculoskeletal system	NA	NA
ERR184059	tissue	0.576821373	DOID:0050687;UBERON:0011676;DOID:14566;UBERON:0002204;UBERON:0004756;UBERON:0013702;UBERON:0008907;UBERON:0001062;UBERON:0013522;UBERON:0012360;EFO:0000311;DOID:1749;UBERON:0004921;UBERON:0011137;UBERON:0000064;UBERON:0034925;UBERON:0007842;UBERON:0004744;DOID:0050686;UBERON:0001710;UBERON:0013765;UBERON:0007811;UBERON:0002513;EFO:0005950;DOID:305;UBERON:0004765;EFO:0000524;UBERON:0007914;UBERON:0003462;UBERON:0001456;UBERON:0001444;DOID:11934;UBERON:0010364;UBERON:0004111;EFO:0000616;DOID:4;UBERON:0000061;DOID:5520;UBERON:0003129;UBERON:0010313;UBERON:0004288;UBERON:0000062;UBERON:0003278;EFO:0006858;UBERON:0010912;UBERON:0011216;UBERON:0003457;EFO:0000313;UBERON:0000165;EFO:0000181;UBERON:0010363;DOID:162;UBERON:0011158;UBERON:0000075;EFO:0000707;UBERON:0011595;EFO:0000408;UBERON:0000468;UBERON:0010000;UBERON:0000153;DOID:1542;UBERON:0001434;UBERON:0010314;UBERON:0000475;UBERON:0011156;UBERON:0010323;UBERON:0000467;UBERON:0001007;UBERON:2001805;UBERON:0004768;UBERON:0001555;UBERON:0013701;UBERON:0001474;UBERON:0001708;UBERON:0004121;UBERON:0000465;UBERON:0000025;UBERON:0000033	musculoskeletal system	NA	NA
ERR184064	tissue	0.576821373	DOID:0050687;UBERON:0011676;DOID:14566;UBERON:0002204;UBERON:0004756;UBERON:0013702;UBERON:0008907;UBERON:0001062;UBERON:0013522;UBERON:0012360;EFO:0000311;DOID:1749;UBERON:0004921;UBERON:0011137;UBERON:0000064;UBERON:0034925;UBERON:0007842;UBERON:0004744;DOID:0050686;UBERON:0001710;UBERON:0013765;UBERON:0007811;UBERON:0002513;EFO:0005950;DOID:305;UBERON:0004765;EFO:0000524;UBERON:0007914;UBERON:0003462;UBERON:0001456;UBERON:0001444;DOID:11934;UBERON:0010364;UBERON:0004111;EFO:0000616;DOID:4;UBERON:0000061;DOID:5520;UBERON:0003129;UBERON:0010313;UBERON:0004288;UBERON:0000062;UBERON:0003278;EFO:0006858;UBERON:0010912;UBERON:0011216;UBERON:0003457;EFO:0000313;UBERON:0000165;EFO:0000181;UBERON:0010363;DOID:162;UBERON:0011158;UBERON:0000075;EFO:0000707;UBERON:0011595;EFO:0000408;UBERON:0000468;UBERON:0010000;UBERON:0000153;DOID:1542;UBERON:0001434;UBERON:0010314;UBERON:0000475;UBERON:0011156;UBERON:0010323;UBERON:0000467;UBERON:0001007;UBERON:2001805;UBERON:0004768;UBERON:0001555;UBERON:0013701;UBERON:0001474;UBERON:0001708;UBERON:0004121;UBERON:0000465;UBERON:0000025;UBERON:0000033	musculoskeletal system	NA	NA
ERR184073	tissue	0.576821373	DOID:0050687;UBERON:0011676;DOID:14566;UBERON:0002204;UBERON:0004756;UBERON:0013702;UBERON:0008907;UBERON:0001062;UBERON:0013522;UBERON:0012360;EFO:0000311;DOID:1749;UBERON:0004921;UBERON:0011137;UBERON:0000064;UBERON:0034925;UBERON:0007842;UBERON:0004744;DOID:0050686;UBERON:0001710;UBERON:0013765;UBERON:0007811;UBERON:0002513;EFO:0005950;DOID:305;UBERON:0004765;EFO:0000524;UBERON:0007914;UBERON:0003462;UBERON:0001456;UBERON:0001444;DOID:11934;UBERON:0010364;UBERON:0004111;EFO:0000616;DOID:4;UBERON:0000061;DOID:5520;UBERON:0003129;UBERON:0010313;UBERON:0004288;UBERON:0000062;UBERON:0003278;EFO:0006858;UBERON:0010912;UBERON:0011216;UBERON:0003457;EFO:0000313;UBERON:0000165;EFO:0000181;UBERON:0010363;DOID:162;UBERON:0011158;UBERON:0000075;EFO:0000707;UBERON:0011595;EFO:0000408;UBERON:0000468;UBERON:0010000;UBERON:0000153;DOID:1542;UBERON:0001434;UBERON:0010314;UBERON:0000475;UBERON:0011156;UBERON:0010323;UBERON:0000467;UBERON:0001007;UBERON:2001805;UBERON:0004768;UBERON:0001555;UBERON:0013701;UBERON:0001474;UBERON:0001708;UBERON:0004121;UBERON:0000465;UBERON:0000025;UBERON:0000033	musculoskeletal system	NA	NA
ERR184075	tissue	0.576821373	DOID:0050687;UBERON:0011676;DOID:14566;UBERON:0002204;UBERON:0004756;UBERON:0013702;UBERON:0008907;UBERON:0001062;UBERON:0013522;UBERON:0012360;EFO:0000311;DOID:1749;UBERON:0004921;UBERON:0011137;UBERON:0000064;UBERON:0034925;UBERON:0007842;UBERON:0004744;DOID:0050686;UBERON:0001710;UBERON:0013765;UBERON:0007811;UBERON:0002513;EFO:0005950;DOID:305;UBERON:0004765;EFO:0000524;UBERON:0007914;UBERON:0003462;UBERON:0001456;UBERON:0001444;DOID:11934;UBERON:0010364;UBERON:0004111;EFO:0000616;DOID:4;UBERON:0000061;DOID:5520;UBERON:0003129;UBERON:0010313;UBERON:0004288;UBERON:0000062;UBERON:0003278;EFO:0006858;UBERON:0010912;UBERON:0011216;UBERON:0003457;EFO:0000313;UBERON:0000165;EFO:0000181;UBERON:0010363;DOID:162;UBERON:0011158;UBERON:0000075;EFO:0000707;UBERON:0011595;EFO:0000408;UBERON:0000468;UBERON:0010000;UBERON:0000153;DOID:1542;UBERON:0001434;UBERON:0010314;UBERON:0000475;UBERON:0011156;UBERON:0010323;UBERON:0000467;UBERON:0001007;UBERON:2001805;UBERON:0004768;UBERON:0001555;UBERON:0013701;UBERON:0001474;UBERON:0001708;UBERON:0004121;UBERON:0000465;UBERON:0000025;UBERON:0000033	musculoskeletal system	NA	NA
ERR184077	tissue	0.576821373	DOID:0050687;UBERON:0011676;DOID:14566;UBERON:0002204;UBERON:0004756;UBERON:0013702;UBERON:0008907;UBERON:0001062;UBERON:0013522;UBERON:0012360;EFO:0000311;DOID:1749;UBERON:0004921;UBERON:0011137;UBERON:0000064;UBERON:0034925;UBERON:0007842;UBERON:0004744;DOID:0050686;UBERON:0001710;UBERON:0013765;UBERON:0007811;UBERON:0002513;EFO:0005950;DOID:305;UBERON:0004765;EFO:0000524;UBERON:0007914;UBERON:0003462;UBERON:0001456;UBERON:0001444;DOID:11934;UBERON:0010364;UBERON:0004111;EFO:0000616;DOID:4;UBERON:0000061;DOID:5520;UBERON:0003129;UBERON:0010313;UBERON:0004288;UBERON:0000062;UBERON:0003278;EFO:0006858;UBERON:0010912;UBERON:0011216;UBERON:0003457;EFO:0000313;UBERON:0000165;EFO:0000181;UBERON:0010363;DOID:162;UBERON:0011158;UBERON:0000075;EFO:0000707;UBERON:0011595;EFO:0000408;UBERON:0000468;UBERON:0010000;UBERON:0000153;DOID:1542;UBERON:0001434;UBERON:0010314;UBERON:0000475;UBERON:0011156;UBERON:0010323;UBERON:0000467;UBERON:0001007;UBERON:2001805;UBERON:0004768;UBERON:0001555;UBERON:0013701;UBERON:0001474;UBERON:0001708;UBERON:0004121;UBERON:0000465;UBERON:0000025;UBERON:0000033	musculoskeletal system	NA	NA
ERR184088	tissue	0.576821373	DOID:0050687;UBERON:0011676;DOID:14566;UBERON:0002204;UBERON:0004756;UBERON:0013702;UBERON:0008907;UBERON:0001062;UBERON:0013522;UBERON:0012360;EFO:0000311;DOID:1749;UBERON:0004921;UBERON:0011137;UBERON:0000064;UBERON:0034925;UBERON:0007842;UBERON:0004744;DOID:0050686;UBERON:0001710;UBERON:0013765;UBERON:0007811;UBERON:0002513;EFO:0005950;DOID:305;UBERON:0004765;EFO:0000524;UBERON:0007914;UBERON:0003462;UBERON:0001456;UBERON:0001444;DOID:11934;UBERON:0010364;UBERON:0004111;EFO:0000616;DOID:4;UBERON:0000061;DOID:5520;UBERON:0003129;UBERON:0010313;UBERON:0004288;UBERON:0000062;UBERON:0003278;EFO:0006858;UBERON:0010912;UBERON:0011216;UBERON:0003457;EFO:0000313;UBERON:0000165;EFO:0000181;UBERON:0010363;DOID:162;UBERON:0011158;UBERON:0000075;EFO:0000707;UBERON:0011595;EFO:0000408;UBERON:0000468;UBERON:0010000;UBERON:0000153;DOID:1542;UBERON:0001434;UBERON:0010314;UBERON:0000475;UBERON:0011156;UBERON:0010323;UBERON:0000467;UBERON:0001007;UBERON:2001805;UBERON:0004768;UBERON:0001555;UBERON:0013701;UBERON:0001474;UBERON:0001708;UBERON:0004121;UBERON:0000465;UBERON:0000025;UBERON:0000033	musculoskeletal system	NA	NA
ERR184094	tissue	0.576821373	DOID:0050687;UBERON:0011676;DOID:14566;UBERON:0002204;UBERON:0004756;UBERON:0013702;UBERON:0008907;UBERON:0001062;UBERON:0013522;UBERON:0012360;EFO:0000311;DOID:1749;UBERON:0004921;UBERON:0011137;UBERON:0000064;UBERON:0034925;UBERON:0007842;UBERON:0004744;DOID:0050686;UBERON:0001710;UBERON:0013765;UBERON:0007811;UBERON:0002513;EFO:0005950;DOID:305;UBERON:0004765;EFO:0000524;UBERON:0007914;UBERON:0003462;UBERON:0001456;UBERON:0001444;DOID:11934;UBERON:0010364;UBERON:0004111;EFO:0000616;DOID:4;UBERON:0000061;DOID:5520;UBERON:0003129;UBERON:0010313;UBERON:0004288;UBERON:0000062;UBERON:0003278;EFO:0006858;UBERON:0010912;UBERON:0011216;UBERON:0003457;EFO:0000313;UBERON:0000165;EFO:0000181;UBERON:0010363;DOID:162;UBERON:0011158;UBERON:0000075;EFO:0000707;UBERON:0011595;EFO:0000408;UBERON:0000468;UBERON:0010000;UBERON:0000153;DOID:1542;UBERON:0001434;UBERON:0010314;UBERON:0000475;UBERON:0011156;UBERON:0010323;UBERON:0000467;UBERON:0001007;UBERON:2001805;UBERON:0004768;UBERON:0001555;UBERON:0013701;UBERON:0001474;UBERON:0001708;UBERON:0004121;UBERON:0000465;UBERON:0000025;UBERON:0000033	musculoskeletal system	NA	NA
ERR184096	tissue	0.576821373	DOID:0050687;UBERON:0011676;DOID:14566;UBERON:0002204;UBERON:0004756;UBERON:0013702;UBERON:0008907;UBERON:0001062;UBERON:0013522;UBERON:0012360;EFO:0000311;DOID:1749;UBERON:0004921;UBERON:0011137;UBERON:0000064;UBERON:0034925;UBERON:0007842;UBERON:0004744;DOID:0050686;UBERON:0001710;UBERON:0013765;UBERON:0007811;UBERON:0002513;EFO:0005950;DOID:305;UBERON:0004765;EFO:0000524;UBERON:0007914;UBERON:0003462;UBERON:0001456;UBERON:0001444;DOID:11934;UBERON:0010364;UBERON:0004111;EFO:0000616;DOID:4;UBERON:0000061;DOID:5520;UBERON:0003129;UBERON:0010313;UBERON:0004288;UBERON:0000062;UBERON:0003278;EFO:0006858;UBERON:0010912;UBERON:0011216;UBERON:0003457;EFO:0000313;UBERON:0000165;EFO:0000181;UBERON:0010363;DOID:162;UBERON:0011158;UBERON:0000075;EFO:0000707;UBERON:0011595;EFO:0000408;UBERON:0000468;UBERON:0010000;UBERON:0000153;DOID:1542;UBERON:0001434;UBERON:0010314;UBERON:0000475;UBERON:0011156;UBERON:0010323;UBERON:0000467;UBERON:0001007;UBERON:2001805;UBERON:0004768;UBERON:0001555;UBERON:0013701;UBERON:0001474;UBERON:0001708;UBERON:0004121;UBERON:0000465;UBERON:0000025;UBERON:0000033	musculoskeletal system	NA	NA
ERR184097	tissue	0.576821373	DOID:0050687;UBERON:0011676;DOID:14566;UBERON:0002204;UBERON:0004756;UBERON:0013702;UBERON:0008907;UBERON:0001062;UBERON:0013522;UBERON:0012360;EFO:0000311;DOID:1749;UBERON:0004921;UBERON:0011137;UBERON:0000064;UBERON:0034925;UBERON:0007842;UBERON:0004744;DOID:0050686;UBERON:0001710;UBERON:0013765;UBERON:0007811;UBERON:0002513;EFO:0005950;DOID:305;UBERON:0004765;EFO:0000524;UBERON:0007914;UBERON:0003462;UBERON:0001456;UBERON:0001444;DOID:11934;UBERON:0010364;UBERON:0004111;EFO:0000616;DOID:4;UBERON:0000061;DOID:5520;UBERON:0003129;UBERON:0010313;UBERON:0004288;UBERON:0000062;UBERON:0003278;EFO:0006858;UBERON:0010912;UBERON:0011216;UBERON:0003457;EFO:0000313;UBERON:0000165;EFO:0000181;UBERON:0010363;DOID:162;UBERON:0011158;UBERON:0000075;EFO:0000707;UBERON:0011595;EFO:0000408;UBERON:0000468;UBERON:0010000;UBERON:0000153;DOID:1542;UBERON:0001434;UBERON:0010314;UBERON:0000475;UBERON:0011156;UBERON:0010323;UBERON:0000467;UBERON:0001007;UBERON:2001805;UBERON:0004768;UBERON:0001555;UBERON:0013701;UBERON:0001474;UBERON:0001708;UBERON:0004121;UBERON:0000465;UBERON:0000025;UBERON:0000033	musculoskeletal system	NA	NA
ERR184098	tissue	0.576821373	DOID:0050687;UBERON:0011676;DOID:14566;UBERON:0002204;UBERON:0004756;UBERON:0013702;UBERON:0008907;UBERON:0001062;UBERON:0013522;UBERON:0012360;EFO:0000311;DOID:1749;UBERON:0004921;UBERON:0011137;UBERON:0000064;UBERON:0034925;UBERON:0007842;UBERON:0004744;DOID:0050686;UBERON:0001710;UBERON:0013765;UBERON:0007811;UBERON:0002513;EFO:0005950;DOID:305;UBERON:0004765;EFO:0000524;UBERON:0007914;UBERON:0003462;UBERON:0001456;UBERON:0001444;DOID:11934;UBERON:0010364;UBERON:0004111;EFO:0000616;DOID:4;UBERON:0000061;DOID:5520;UBERON:0003129;UBERON:0010313;UBERON:0004288;UBERON:0000062;UBERON:0003278;EFO:0006858;UBERON:0010912;UBERON:0011216;UBERON:0003457;EFO:0000313;UBERON:0000165;EFO:0000181;UBERON:0010363;DOID:162;UBERON:0011158;UBERON:0000075;EFO:0000707;UBERON:0011595;EFO:0000408;UBERON:0000468;UBERON:0010000;UBERON:0000153;DOID:1542;UBERON:0001434;UBERON:0010314;UBERON:0000475;UBERON:0011156;UBERON:0010323;UBERON:0000467;UBERON:0001007;UBERON:2001805;UBERON:0004768;UBERON:0001555;UBERON:0013701;UBERON:0001474;UBERON:0001708;UBERON:0004121;UBERON:0000465;UBERON:0000025;UBERON:0000033	musculoskeletal system	NA	NA
ERR188021	tissue	0.410557528	EFO:0000322;0;NULL;EFO:0005292	Others	NA	NA
ERR188022	tissue	0.410557528	EFO:0000322;0;NULL;EFO:0005292	Others	NA	NA
ERR188023	tissue	0.410557528	EFO:0000322;0;NULL;EFO:0005292	Others	NA	NA
ERR188024	tissue	0.410557528	EFO:0000322;0;NULL;EFO:0005292	Others	NA	NA
ERR188025	tissue	0.410557528	EFO:0000322;0;NULL;EFO:0005292	Others	NA	NA
ERR188026	tissue	0.410557528	EFO:0000322;0;NULL;EFO:0005292	Others	NA	NA
ERR188027	tissue	0.410557528	EFO:0000322;0;NULL;EFO:0005292	Others	NA	NA
ERR188028	tissue	0.410557528	EFO:0000322;0;NULL;EFO:0005292	Others	NA	NA
ERR188029	tissue	0.410557528	EFO:0000322;0;NULL;EFO:0005292	Others	NA	NA
ERR188030	tissue	0.410557528	EFO:0000322;0;NULL;EFO:0005292	Others	NA	NA
ERR188031	tissue	0.410557528	EFO:0000322;0;NULL;EFO:0005292	Others	NA	NA
ERR188032	tissue	0.410557528	EFO:0000322;0;NULL;EFO:0005292	Others	NA	NA
ERR188033	tissue	0.410557528	EFO:0000322;0;NULL;EFO:0005292	Others	NA	NA
ERR188034	tissue	0.410557528	EFO:0000322;0;NULL;EFO:0005292	Others	NA	NA
ERR188035	tissue	0.410557528	EFO:0000322;0;NULL;EFO:0005292	Others	NA	NA
ERR188036	tissue	0.410557528	EFO:0000322;0;NULL;EFO:0005292	Others	NA	NA
ERR188037	tissue	0.410557528	EFO:0000322;0;NULL;EFO:0005292	Others	NA	NA
ERR188038	tissue	0.410557528	EFO:0000322;0;NULL;EFO:0005292	Others	NA	NA
ERR188039	tissue	0.410557528	EFO:0000322;0;NULL;EFO:0005292	Others	NA	NA
ERR188040	tissue	0.410557528	EFO:0000322;0;NULL;EFO:0005292	Others	NA	NA
ERR188041	tissue	0.410557528	EFO:0000322;0;NULL;EFO:0005292	Others	NA	NA
ERR188042	tissue	0.410557528	EFO:0000322;0;NULL;EFO:0005292	Others	NA	NA
ERR188043	tissue	0.410557528	EFO:0000322;0;NULL;EFO:0005292	Others	NA	NA
ERR188044	tissue	0.410557528	EFO:0000322;0;NULL;EFO:0005292	Others	NA	NA
ERR188045	tissue	0.410557528	EFO:0000322;0;NULL;EFO:0005292	Others	NA	NA
ERR188046	tissue	0.410557528	EFO:0000322;0;NULL;EFO:0005292	Others	NA	NA
ERR188047	tissue	0.410557528	EFO:0000322;0;NULL;EFO:0005292	Others	NA	NA
ERR188048	tissue	0.410557528	EFO:0000322;0;NULL;EFO:0005292	Others	NA	NA
ERR188049	tissue	0.410557528	EFO:0000322;0;NULL;EFO:0005292	Others	NA	NA
ERR188050	tissue	0.410557528	EFO:0000322;0;NULL;EFO:0005292	Others	NA	NA
ERR188051	tissue	0.410557528	EFO:0000322;0;NULL;EFO:0005292	Others	NA	NA
ERR188052	tissue	0.410557528	EFO:0000322;0;NULL;EFO:0005292	Others	NA	NA
ERR188053	tissue	0.410557528	EFO:0000322;0;NULL;EFO:0005292	Others	NA	NA
ERR188054	tissue	0.410557528	EFO:0000322;0;NULL;EFO:0005292	Others	NA	NA
ERR188055	tissue	0.410557528	EFO:0000322;0;NULL;EFO:0005292	Others	NA	NA
ERR188056	tissue	0.410557528	EFO:0000322;0;NULL;EFO:0005292	Others	NA	NA
ERR188057	tissue	0.410557528	EFO:0000322;0;NULL;EFO:0005292	Others	NA	NA
ERR188058	tissue	0.410557528	EFO:0000322;0;NULL;EFO:0005292	Others	NA	NA
ERR188059	tissue	0.410557528	EFO:0000322;0;NULL;EFO:0005292	Others	NA	NA
ERR188060	tissue	0.410557528	EFO:0000322;0;NULL;EFO:0005292	Others	NA	NA
ERR188061	tissue	0.410557528	EFO:0000322;0;NULL;EFO:0005292	Others	NA	NA
ERR188062	tissue	0.410557528	EFO:0000322;0;NULL;EFO:0005292	Others	NA	NA
ERR188063	tissue	0.410557528	EFO:0000322;0;NULL;EFO:0005292	Others	NA	NA
ERR188064	tissue	0.410557528	EFO:0000322;0;NULL;EFO:0005292	Others	NA	NA
ERR188065	tissue	0.410557528	EFO:0000322;0;NULL;EFO:0005292	Others	NA	NA
ERR188066	tissue	0.410557528	EFO:0000322;0;NULL;EFO:0005292	Others	NA	NA
ERR188067	tissue	0.410557528	EFO:0000322;0;NULL;EFO:0005292	Others	NA	NA
ERR188068	tissue	0.410557528	EFO:0000322;0;NULL;EFO:0005292	Others	NA	NA
ERR188069	tissue	0.410557528	EFO:0000322;0;NULL;EFO:0005292	Others	NA	NA
ERR188070	tissue	0.410557528	EFO:0000322;0;NULL;EFO:0005292	Others	NA	NA
ERR188071	tissue	0.410557528	EFO:0000322;0;NULL;EFO:0005292	Others	NA	NA
ERR188072	tissue	0.410557528	EFO:0000322;0;NULL;EFO:0005292	Others	NA	NA
ERR188073	tissue	0.410557528	EFO:0000322;0;NULL;EFO:0005292	Others	NA	NA
ERR188074	tissue	0.410557528	EFO:0000322;0;NULL;EFO:0005292	Others	NA	NA
ERR188075	tissue	0.410557528	EFO:0000322;0;NULL;EFO:0005292	Others	NA	NA
ERR188076	tissue	0.410557528	EFO:0000322;0;NULL;EFO:0005292	Others	NA	NA
ERR188077	tissue	0.410557528	EFO:0000322;0;NULL;EFO:0005292	Others	NA	NA
ERR188078	tissue	0.410557528	EFO:0000322;0;NULL;EFO:0005292	Others	NA	NA
ERR188079	tissue	0.410557528	EFO:0000322;0;NULL;EFO:0005292	Others	NA	NA
ERR188080	tissue	0.410557528	EFO:0000322;0;NULL;EFO:0005292	Others	NA	NA
ERR188081	tissue	0.410557528	EFO:0000322;0;NULL;EFO:0005292	Others	NA	NA
ERR188082	tissue	0.410557528	EFO:0000322;0;NULL;EFO:0005292	Others	NA	NA
ERR188083	tissue	0.410557528	EFO:0000322;0;NULL;EFO:0005292	Others	NA	NA
ERR188084	tissue	0.410557528	EFO:0000322;0;NULL;EFO:0005292	Others	NA	NA
ERR188085	tissue	0.410557528	EFO:0000322;0;NULL;EFO:0005292	Others	NA	NA
ERR188086	tissue	0.410557528	EFO:0000322;0;NULL;EFO:0005292	Others	NA	NA
ERR188087	tissue	0.410557528	EFO:0000322;0;NULL;EFO:0005292	Others	NA	NA
ERR188088	tissue	0.410557528	EFO:0000322;0;NULL;EFO:0005292	Others	NA	NA
ERR188089	tissue	0.410557528	EFO:0000322;0;NULL;EFO:0005292	Others	NA	NA
ERR188090	tissue	0.410557528	EFO:0000322;0;NULL;EFO:0005292	Others	NA	NA
ERR188091	tissue	0.410557528	EFO:0000322;0;NULL;EFO:0005292	Others	NA	NA
ERR188092	tissue	0.410557528	EFO:0000322;0;NULL;EFO:0005292	Others	NA	NA
ERR188093	tissue	0.410557528	EFO:0000322;0;NULL;EFO:0005292	Others	NA	NA
ERR188094	tissue	0.410557528	EFO:0000322;0;NULL;EFO:0005292	Others	NA	NA
ERR188095	tissue	0.410557528	EFO:0000322;0;NULL;EFO:0005292	Others	NA	NA
ERR188096	tissue	0.410557528	EFO:0000322;0;NULL;EFO:0005292	Others	NA	NA
ERR188097	tissue	0.410557528	EFO:0000322;0;NULL;EFO:0005292	Others	NA	NA
ERR188098	tissue	0.410557528	EFO:0000322;0;NULL;EFO:0005292	Others	NA	NA
ERR188099	tissue	0.410557528	EFO:0000322;0;NULL;EFO:0005292	Others	NA	NA
ERR188100	tissue	0.410557528	EFO:0000322;0;NULL;EFO:0005292	Others	NA	NA
ERR188101	tissue	0.410557528	EFO:0000322;0;NULL;EFO:0005292	Others	NA	NA
ERR188102	tissue	0.410557528	EFO:0000322;0;NULL;EFO:0005292	Others	NA	NA
ERR188103	tissue	0.410557528	EFO:0000322;0;NULL;EFO:0005292	Others	NA	NA
ERR188104	tissue	0.410557528	EFO:0000322;0;NULL;EFO:0005292	Others	NA	NA
ERR188105	tissue	0.410557528	EFO:0000322;0;NULL;EFO:0005292	Others	NA	NA
ERR188106	tissue	0.410557528	EFO:0000322;0;NULL;EFO:0005292	Others	NA	NA
ERR188107	tissue	0.410557528	EFO:0000322;0;NULL;EFO:0005292	Others	NA	NA
ERR188108	tissue	0.410557528	EFO:0000322;0;NULL;EFO:0005292	Others	NA	NA
ERR188109	tissue	0.410557528	EFO:0000322;0;NULL;EFO:0005292	Others	NA	NA
ERR188110	tissue	0.410557528	EFO:0000322;0;NULL;EFO:0005292	Others	NA	NA
ERR188111	tissue	0.410557528	EFO:0000322;0;NULL;EFO:0005292	Others	NA	NA
ERR188112	tissue	0.410557528	EFO:0000322;0;NULL;EFO:0005292	Others	NA	NA
ERR188113	tissue	0.410557528	EFO:0000322;0;NULL;EFO:0005292	Others	NA	NA
ERR188114	tissue	0.410557528	EFO:0000322;0;NULL;EFO:0005292	Others	NA	NA
ERR188115	tissue	0.410557528	EFO:0000322;0;NULL;EFO:0005292	Others	NA	NA
ERR188116	tissue	0.410557528	EFO:0000322;0;NULL;EFO:0005292	Others	NA	NA
ERR188117	tissue	0.410557528	EFO:0000322;0;NULL;EFO:0005292	Others	NA	NA
ERR188118	tissue	0.410557528	EFO:0000322;0;NULL;EFO:0005292	Others	NA	NA
ERR188119	tissue	0.410557528	EFO:0000322;0;NULL;EFO:0005292	Others	NA	NA
ERR188120	tissue	0.410557528	EFO:0000322;0;NULL;EFO:0005292	Others	NA	NA
ERR188121	tissue	0.410557528	EFO:0000322;0;NULL;EFO:0005292	Others	NA	NA
ERR188122	tissue	0.410557528	EFO:0000322;0;NULL;EFO:0005292	Others	NA	NA
ERR188123	tissue	0.410557528	EFO:0000322;0;NULL;EFO:0005292	Others	NA	NA
ERR188124	tissue	0.410557528	EFO:0000322;0;NULL;EFO:0005292	Others	NA	NA
ERR188125	tissue	0.410557528	EFO:0000322;0;NULL;EFO:0005292	Others	NA	NA
ERR188126	tissue	0.410557528	EFO:0000322;0;NULL;EFO:0005292	Others	NA	NA
ERR188127	tissue	0.410557528	EFO:0000322;0;NULL;EFO:0005292	Others	NA	NA
ERR188128	tissue	0.410557528	EFO:0000322;0;NULL;EFO:0005292	Others	NA	NA
ERR188129	tissue	0.410557528	EFO:0000322;0;NULL;EFO:0005292	Others	NA	NA
ERR188130	tissue	0.410557528	EFO:0000322;0;NULL;EFO:0005292	Others	NA	NA
ERR188131	tissue	0.410557528	EFO:0000322;0;NULL;EFO:0005292	Others	NA	NA
ERR188132	tissue	0.410557528	EFO:0000322;0;NULL;EFO:0005292	Others	NA	NA
ERR188133	tissue	0.410557528	EFO:0000322;0;NULL;EFO:0005292	Others	NA	NA
ERR188134	tissue	0.410557528	EFO:0000322;0;NULL;EFO:0005292	Others	NA	NA
ERR188135	tissue	0.410557528	EFO:0000322;0;NULL;EFO:0005292	Others	NA	NA
ERR188136	tissue	0.410557528	EFO:0000322;0;NULL;EFO:0005292	Others	NA	NA
ERR188137	tissue	0.410557528	EFO:0000322;0;NULL;EFO:0005292	Others	NA	NA
ERR188138	tissue	0.410557528	EFO:0000322;0;NULL;EFO:0005292	Others	NA	NA
ERR188139	tissue	0.410557528	EFO:0000322;0;NULL;EFO:0005292	Others	NA	NA
ERR188140	tissue	0.410557528	EFO:0000322;0;NULL;EFO:0005292	Others	NA	NA
ERR188141	tissue	0.410557528	EFO:0000322;0;NULL;EFO:0005292	Others	NA	NA
ERR188142	tissue	0.410557528	EFO:0000322;0;NULL;EFO:0005292	Others	NA	NA
ERR188143	tissue	0.410557528	EFO:0000322;0;NULL;EFO:0005292	Others	NA	NA
ERR188144	tissue	0.410557528	EFO:0000322;0;NULL;EFO:0005292	Others	NA	NA
ERR188145	tissue	0.410557528	EFO:0000322;0;NULL;EFO:0005292	Others	NA	NA
ERR188146	tissue	0.410557528	EFO:0000322;0;NULL;EFO:0005292	Others	NA	NA
ERR188147	tissue	0.410557528	EFO:0000322;0;NULL;EFO:0005292	Others	NA	NA
ERR188148	tissue	0.410557528	EFO:0000322;0;NULL;EFO:0005292	Others	NA	NA
ERR188149	tissue	0.410557528	EFO:0000322;0;NULL;EFO:0005292	Others	NA	NA
ERR188150	tissue	0.410557528	EFO:0000322;0;NULL;EFO:0005292	Others	NA	NA
ERR188151	tissue	0.410557528	EFO:0000322;0;NULL;EFO:0005292	Others	NA	NA
ERR188152	tissue	0.410557528	EFO:0000322;0;NULL;EFO:0005292	Others	NA	NA
ERR188153	tissue	0.410557528	EFO:0000322;0;NULL;EFO:0005292	Others	NA	NA
ERR188154	tissue	0.410557528	EFO:0000322;0;NULL;EFO:0005292	Others	NA	NA
ERR188155	tissue	0.410557528	EFO:0000322;0;NULL;EFO:0005292	Others	NA	NA
ERR188156	tissue	0.410557528	EFO:0000322;0;NULL;EFO:0005292	Others	NA	NA
ERR188157	tissue	0.410557528	EFO:0000322;0;NULL;EFO:0005292	Others	NA	NA
ERR188158	tissue	0.410557528	EFO:0000322;0;NULL;EFO:0005292	Others	NA	NA
ERR188159	tissue	0.410557528	EFO:0000322;0;NULL;EFO:0005292	Others	NA	NA
ERR188160	tissue	0.410557528	EFO:0000322;0;NULL;EFO:0005292	Others	NA	NA
ERR188161	tissue	0.410557528	EFO:0000322;0;NULL;EFO:0005292	Others	NA	NA
ERR188162	tissue	0.410557528	EFO:0000322;0;NULL;EFO:0005292	Others	NA	NA
ERR188163	tissue	0.410557528	EFO:0000322;0;NULL;EFO:0005292	Others	NA	NA
ERR188164	tissue	0.410557528	EFO:0000322;0;NULL;EFO:0005292	Others	NA	NA
ERR188165	tissue	0.410557528	EFO:0000322;0;NULL;EFO:0005292	Others	NA	NA
ERR188166	tissue	0.410557528	EFO:0000322;0;NULL;EFO:0005292	Others	NA	NA
ERR188167	tissue	0.410557528	EFO:0000322;0;NULL;EFO:0005292	Others	NA	NA
ERR188168	tissue	0.410557528	EFO:0000322;0;NULL;EFO:0005292	Others	NA	NA
ERR188169	tissue	0.410557528	EFO:0000322;0;NULL;EFO:0005292	Others	NA	NA
ERR188170	tissue	0.410557528	EFO:0000322;0;NULL;EFO:0005292	Others	NA	NA
ERR188171	tissue	0.410557528	EFO:0000322;0;NULL;EFO:0005292	Others	NA	NA
ERR188172	tissue	0.410557528	EFO:0000322;0;NULL;EFO:0005292	Others	NA	NA
ERR188173	tissue	0.410557528	EFO:0000322;0;NULL;EFO:0005292	Others	NA	NA
ERR188174	tissue	0.410557528	EFO:0000322;0;NULL;EFO:0005292	Others	NA	NA
ERR188175	tissue	0.410557528	EFO:0000322;0;NULL;EFO:0005292	Others	NA	NA
ERR188176	tissue	0.410557528	EFO:0000322;0;NULL;EFO:0005292	Others	NA	NA
ERR188177	tissue	0.410557528	EFO:0000322;0;NULL;EFO:0005292	Others	NA	NA
ERR188178	tissue	0.410557528	EFO:0000322;0;NULL;EFO:0005292	Others	NA	NA
ERR188179	tissue	0.410557528	EFO:0000322;0;NULL;EFO:0005292	Others	NA	NA
ERR188180	tissue	0.410557528	EFO:0000322;0;NULL;EFO:0005292	Others	NA	NA
ERR188181	tissue	0.410557528	EFO:0000322;0;NULL;EFO:0005292	Others	NA	NA
ERR188182	tissue	0.410557528	EFO:0000322;0;NULL;EFO:0005292	Others	NA	NA
ERR188183	tissue	0.410557528	EFO:0000322;0;NULL;EFO:0005292	Others	NA	NA
ERR188184	tissue	0.410557528	EFO:0000322;0;NULL;EFO:0005292	Others	NA	NA
ERR188185	tissue	0.410557528	EFO:0000322;0;NULL;EFO:0005292	Others	NA	NA
ERR188186	tissue	0.410557528	EFO:0000322;0;NULL;EFO:0005292	Others	NA	NA
ERR188187	tissue	0.410557528	EFO:0000322;0;NULL;EFO:0005292	Others	NA	NA
ERR188188	tissue	0.410557528	EFO:0000322;0;NULL;EFO:0005292	Others	NA	NA
ERR188189	tissue	0.410557528	EFO:0000322;0;NULL;EFO:0005292	Others	NA	NA
ERR188190	tissue	0.410557528	EFO:0000322;0;NULL;EFO:0005292	Others	NA	NA
ERR188191	tissue	0.410557528	EFO:0000322;0;NULL;EFO:0005292	Others	NA	NA
ERR188192	tissue	0.410557528	EFO:0000322;0;NULL;EFO:0005292	Others	NA	NA
ERR188193	tissue	0.410557528	EFO:0000322;0;NULL;EFO:0005292	Others	NA	NA
ERR188194	tissue	0.410557528	EFO:0000322;0;NULL;EFO:0005292	Others	NA	NA
ERR188195	tissue	0.410557528	EFO:0000322;0;NULL;EFO:0005292	Others	NA	NA
ERR188196	tissue	0.410557528	EFO:0000322;0;NULL;EFO:0005292	Others	NA	NA
ERR188197	tissue	0.410557528	EFO:0000322;0;NULL;EFO:0005292	Others	NA	NA
ERR188198	tissue	0.410557528	EFO:0000322;0;NULL;EFO:0005292	Others	NA	NA
ERR188199	tissue	0.410557528	EFO:0000322;0;NULL;EFO:0005292	Others	NA	NA
ERR188200	tissue	0.410557528	EFO:0000322;0;NULL;EFO:0005292	Others	NA	NA
ERR188201	tissue	0.410557528	EFO:0000322;0;NULL;EFO:0005292	Others	NA	NA
ERR188202	tissue	0.410557528	EFO:0000322;0;NULL;EFO:0005292	Others	NA	NA
ERR188203	tissue	0.410557528	EFO:0000322;0;NULL;EFO:0005292	Others	NA	NA
ERR188204	tissue	0.410557528	EFO:0000322;0;NULL;EFO:0005292	Others	NA	NA
ERR188205	tissue	0.410557528	EFO:0000322;0;NULL;EFO:0005292	Others	NA	NA
ERR188206	tissue	0.410557528	EFO:0000322;0;NULL;EFO:0005292	Others	NA	NA
ERR188207	tissue	0.410557528	EFO:0000322;0;NULL;EFO:0005292	Others	NA	NA
ERR188208	tissue	0.410557528	EFO:0000322;0;NULL;EFO:0005292	Others	NA	NA
ERR188209	tissue	0.410557528	EFO:0000322;0;NULL;EFO:0005292	Others	NA	NA
ERR188210	tissue	0.410557528	EFO:0000322;0;NULL;EFO:0005292	Others	NA	NA
ERR188211	tissue	0.410557528	EFO:0000322;0;NULL;EFO:0005292	Others	NA	NA
ERR188212	tissue	0.410557528	EFO:0000322;0;NULL;EFO:0005292	Others	NA	NA
ERR188213	tissue	0.410557528	EFO:0000322;0;NULL;EFO:0005292	Others	NA	NA
ERR188214	tissue	0.410557528	EFO:0000322;0;NULL;EFO:0005292	Others	NA	NA
ERR188215	tissue	0.410557528	EFO:0000322;0;NULL;EFO:0005292	Others	NA	NA
ERR188216	tissue	0.410557528	EFO:0000322;0;NULL;EFO:0005292	Others	NA	NA
ERR188217	tissue	0.410557528	EFO:0000322;0;NULL;EFO:0005292	Others	NA	NA
ERR188218	tissue	0.410557528	EFO:0000322;0;NULL;EFO:0005292	Others	NA	NA
ERR188219	tissue	0.410557528	EFO:0000322;0;NULL;EFO:0005292	Others	NA	NA
ERR188220	tissue	0.410557528	EFO:0000322;0;NULL;EFO:0005292	Others	NA	NA
ERR188221	tissue	0.410557528	EFO:0000322;0;NULL;EFO:0005292	Others	NA	NA
ERR188222	tissue	0.410557528	EFO:0000322;0;NULL;EFO:0005292	Others	NA	NA
ERR188223	tissue	0.410557528	EFO:0000322;0;NULL;EFO:0005292	Others	NA	NA
ERR188224	tissue	0.410557528	EFO:0000322;0;NULL;EFO:0005292	Others	NA	NA
ERR188225	tissue	0.410557528	EFO:0000322;0;NULL;EFO:0005292	Others	NA	NA
ERR188226	tissue	0.410557528	EFO:0000322;0;NULL;EFO:0005292	Others	NA	NA
ERR188227	tissue	0.410557528	EFO:0000322;0;NULL;EFO:0005292	Others	NA	NA
ERR188228	tissue	0.410557528	EFO:0000322;0;NULL;EFO:0005292	Others	NA	NA
ERR188229	tissue	0.410557528	EFO:0000322;0;NULL;EFO:0005292	Others	NA	NA
ERR188230	tissue	0.410557528	EFO:0000322;0;NULL;EFO:0005292	Others	NA	NA
ERR188231	tissue	0.410557528	EFO:0000322;0;NULL;EFO:0005292	Others	NA	NA
ERR188232	tissue	0.410557528	EFO:0000322;0;NULL;EFO:0005292	Others	NA	NA
ERR188233	tissue	0.410557528	EFO:0000322;0;NULL;EFO:0005292	Others	NA	NA
ERR188235	tissue	0.410557528	EFO:0000322;0;NULL;EFO:0005292	Others	NA	NA
ERR188236	tissue	0.410557528	EFO:0000322;0;NULL;EFO:0005292	Others	NA	NA
ERR188237	tissue	0.410557528	EFO:0000322;0;NULL;EFO:0005292	Others	NA	NA
ERR188238	tissue	0.410557528	EFO:0000322;0;NULL;EFO:0005292	Others	NA	NA
ERR188239	tissue	0.410557528	EFO:0000322;0;NULL;EFO:0005292	Others	NA	NA
ERR188240	tissue	0.410557528	EFO:0000322;0;NULL;EFO:0005292	Others	NA	NA
ERR188241	tissue	0.410557528	EFO:0000322;0;NULL;EFO:0005292	Others	NA	NA
ERR188242	tissue	0.410557528	EFO:0000322;0;NULL;EFO:0005292	Others	NA	NA
ERR188243	tissue	0.410557528	EFO:0000322;0;NULL;EFO:0005292	Others	NA	NA
ERR188244	tissue	0.410557528	EFO:0000322;0;NULL;EFO:0005292	Others	NA	NA
ERR188245	tissue	0.410557528	EFO:0000322;0;NULL;EFO:0005292	Others	NA	NA
ERR188246	tissue	0.410557528	EFO:0000322;0;NULL;EFO:0005292	Others	NA	NA
ERR188247	tissue	0.410557528	EFO:0000322;0;NULL;EFO:0005292	Others	NA	NA
ERR188248	tissue	0.410557528	EFO:0000322;0;NULL;EFO:0005292	Others	NA	NA
ERR188249	tissue	0.410557528	EFO:0000322;0;NULL;EFO:0005292	Others	NA	NA
ERR188250	tissue	0.410557528	EFO:0000322;0;NULL;EFO:0005292	Others	NA	NA
ERR188251	tissue	0.410557528	EFO:0000322;0;NULL;EFO:0005292	Others	NA	NA
ERR188252	tissue	0.410557528	EFO:0000322;0;NULL;EFO:0005292	Others	NA	NA
ERR188253	tissue	0.410557528	EFO:0000322;0;NULL;EFO:0005292	Others	NA	NA
ERR188254	tissue	0.410557528	EFO:0000322;0;NULL;EFO:0005292	Others	NA	NA
ERR188255	tissue	0.410557528	EFO:0000322;0;NULL;EFO:0005292	Others	NA	NA
ERR188256	tissue	0.410557528	EFO:0000322;0;NULL;EFO:0005292	Others	NA	NA
ERR188257	tissue	0.410557528	EFO:0000322;0;NULL;EFO:0005292	Others	NA	NA
ERR188258	tissue	0.410557528	EFO:0000322;0;NULL;EFO:0005292	Others	NA	NA
ERR188259	tissue	0.410557528	EFO:0000322;0;NULL;EFO:0005292	Others	NA	NA
ERR188260	tissue	0.410557528	EFO:0000322;0;NULL;EFO:0005292	Others	NA	NA
ERR188261	tissue	0.410557528	EFO:0000322;0;NULL;EFO:0005292	Others	NA	NA
ERR188262	tissue	0.410557528	EFO:0000322;0;NULL;EFO:0005292	Others	NA	NA
ERR188263	tissue	0.410557528	EFO:0000322;0;NULL;EFO:0005292	Others	NA	NA
ERR188264	tissue	0.410557528	EFO:0000322;0;NULL;EFO:0005292	Others	NA	NA
ERR188265	tissue	0.410557528	EFO:0000322;0;NULL;EFO:0005292	Others	NA	NA
ERR188266	tissue	0.410557528	EFO:0000322;0;NULL;EFO:0005292	Others	NA	NA
ERR188267	tissue	0.410557528	EFO:0000322;0;NULL;EFO:0005292	Others	NA	NA
ERR188268	tissue	0.410557528	EFO:0000322;0;NULL;EFO:0005292	Others	NA	NA
ERR188269	tissue	0.410557528	EFO:0000322;0;NULL;EFO:0005292	Others	NA	NA
ERR188270	tissue	0.410557528	EFO:0000322;0;NULL;EFO:0005292	Others	NA	NA
ERR188271	tissue	0.410557528	EFO:0000322;0;NULL;EFO:0005292	Others	NA	NA
ERR188272	tissue	0.410557528	EFO:0000322;0;NULL;EFO:0005292	Others	NA	NA
ERR188273	tissue	0.410557528	EFO:0000322;0;NULL;EFO:0005292	Others	NA	NA
ERR188274	tissue	0.410557528	EFO:0000322;0;NULL;EFO:0005292	Others	NA	NA
ERR188275	tissue	0.410557528	EFO:0000322;0;NULL;EFO:0005292	Others	NA	NA
ERR188276	tissue	0.410557528	EFO:0000322;0;NULL;EFO:0005292	Others	NA	NA
ERR188277	tissue	0.410557528	EFO:0000322;0;NULL;EFO:0005292	Others	NA	NA
ERR188278	tissue	0.410557528	EFO:0000322;0;NULL;EFO:0005292	Others	NA	NA
ERR188279	tissue	0.410557528	EFO:0000322;0;NULL;EFO:0005292	Others	NA	NA
ERR188280	tissue	0.410557528	EFO:0000322;0;NULL;EFO:0005292	Others	NA	NA
ERR188281	tissue	0.410557528	EFO:0000322;0;NULL;EFO:0005292	Others	NA	NA
ERR188282	tissue	0.410557528	EFO:0000322;0;NULL;EFO:0005292	Others	NA	NA
ERR188283	tissue	0.410557528	EFO:0000322;0;NULL;EFO:0005292	Others	NA	NA
ERR188284	tissue	0.410557528	EFO:0000322;0;NULL;EFO:0005292	Others	NA	NA
ERR188285	tissue	0.410557528	EFO:0000322;0;NULL;EFO:0005292	Others	NA	NA
ERR188286	tissue	0.410557528	EFO:0000322;0;NULL;EFO:0005292	Others	NA	NA
ERR188287	tissue	0.410557528	EFO:0000322;0;NULL;EFO:0005292	Others	NA	NA
ERR188288	tissue	0.410557528	EFO:0000322;0;NULL;EFO:0005292	Others	NA	NA
ERR188289	tissue	0.410557528	EFO:0000322;0;NULL;EFO:0005292	Others	NA	NA
ERR188290	tissue	0.410557528	EFO:0000322;0;NULL;EFO:0005292	Others	NA	NA
ERR188291	tissue	0.410557528	EFO:0000322;0;NULL;EFO:0005292	Others	NA	NA
ERR188292	tissue	0.410557528	EFO:0000322;0;NULL;EFO:0005292	Others	NA	NA
ERR188293	tissue	0.410557528	EFO:0000322;0;NULL;EFO:0005292	Others	NA	NA
ERR188294	tissue	0.410557528	EFO:0000322;0;NULL;EFO:0005292	Others	NA	NA
ERR188295	tissue	0.410557528	EFO:0000322;0;NULL;EFO:0005292	Others	NA	NA
ERR188296	tissue	0.410557528	EFO:0000322;0;NULL;EFO:0005292	Others	NA	NA
ERR188297	tissue	0.410557528	EFO:0000322;0;NULL;EFO:0005292	Others	NA	NA
ERR188298	tissue	0.410557528	EFO:0000322;0;NULL;EFO:0005292	Others	NA	NA
ERR188299	tissue	0.410557528	EFO:0000322;0;NULL;EFO:0005292	Others	NA	NA
ERR188300	tissue	0.410557528	EFO:0000322;0;NULL;EFO:0005292	Others	NA	NA
ERR188301	tissue	0.410557528	EFO:0000322;0;NULL;EFO:0005292	Others	NA	NA
ERR188302	tissue	0.410557528	EFO:0000322;0;NULL;EFO:0005292	Others	NA	NA
ERR188303	tissue	0.410557528	EFO:0000322;0;NULL;EFO:0005292	Others	NA	NA
ERR188304	tissue	0.410557528	EFO:0000322;0;NULL;EFO:0005292	Others	NA	NA
ERR188305	tissue	0.410557528	EFO:0000322;0;NULL;EFO:0005292	Others	NA	NA
ERR188306	tissue	0.410557528	EFO:0000322;0;NULL;EFO:0005292	Others	NA	NA
ERR188307	tissue	0.410557528	EFO:0000322;0;NULL;EFO:0005292	Others	NA	NA
ERR188308	tissue	0.410557528	EFO:0000322;0;NULL;EFO:0005292	Others	NA	NA
ERR188309	tissue	0.410557528	EFO:0000322;0;NULL;EFO:0005292	Others	NA	NA
ERR188310	tissue	0.410557528	EFO:0000322;0;NULL;EFO:0005292	Others	NA	NA
ERR188311	tissue	0.410557528	EFO:0000322;0;NULL;EFO:0005292	Others	NA	NA
ERR188312	tissue	0.410557528	EFO:0000322;0;NULL;EFO:0005292	Others	NA	NA
ERR188314	tissue	0.410557528	EFO:0000322;0;NULL;EFO:0005292	Others	NA	NA
ERR188315	tissue	0.410557528	EFO:0000322;0;NULL;EFO:0005292	Others	NA	NA
ERR188316	tissue	0.410557528	EFO:0000322;0;NULL;EFO:0005292	Others	NA	NA
ERR188317	tissue	0.410557528	EFO:0000322;0;NULL;EFO:0005292	Others	NA	NA
ERR188318	tissue	0.410557528	EFO:0000322;0;NULL;EFO:0005292	Others	NA	NA
ERR188319	tissue	0.410557528	EFO:0000322;0;NULL;EFO:0005292	Others	NA	NA
ERR188320	tissue	0.410557528	EFO:0000322;0;NULL;EFO:0005292	Others	NA	NA
ERR188321	tissue	0.410557528	EFO:0000322;0;NULL;EFO:0005292	Others	NA	NA
ERR188323	tissue	0.410557528	EFO:0000322;0;NULL;EFO:0005292	Others	NA	NA
ERR188324	tissue	0.410557528	EFO:0000322;0;NULL;EFO:0005292	Others	NA	NA
ERR188325	tissue	0.410557528	EFO:0000322;0;NULL;EFO:0005292	Others	NA	NA
ERR188326	tissue	0.410557528	EFO:0000322;0;NULL;EFO:0005292	Others	NA	NA
ERR188327	tissue	0.410557528	EFO:0000322;0;NULL;EFO:0005292	Others	NA	NA
ERR188328	tissue	0.410557528	EFO:0000322;0;NULL;EFO:0005292	Others	NA	NA
ERR188329	tissue	0.410557528	EFO:0000322;0;NULL;EFO:0005292	Others	NA	NA
ERR188330	tissue	0.410557528	EFO:0000322;0;NULL;EFO:0005292	Others	NA	NA
ERR188331	tissue	0.410557528	EFO:0000322;0;NULL;EFO:0005292	Others	NA	NA
ERR188332	tissue	0.410557528	EFO:0000322;0;NULL;EFO:0005292	Others	NA	NA
ERR188333	tissue	0.410557528	EFO:0000322;0;NULL;EFO:0005292	Others	NA	NA
ERR188334	tissue	0.410557528	EFO:0000322;0;NULL;EFO:0005292	Others	NA	NA
ERR188335	tissue	0.410557528	EFO:0000322;0;NULL;EFO:0005292	Others	NA	NA
ERR188336	tissue	0.410557528	EFO:0000322;0;NULL;EFO:0005292	Others	NA	NA
ERR188337	tissue	0.410557528	EFO:0000322;0;NULL;EFO:0005292	Others	NA	NA
ERR188338	tissue	0.410557528	EFO:0000322;0;NULL;EFO:0005292	Others	NA	NA
ERR188339	tissue	0.410557528	EFO:0000322;0;NULL;EFO:0005292	Others	NA	NA
ERR188340	tissue	0.410557528	EFO:0000322;0;NULL;EFO:0005292	Others	NA	NA
ERR188341	tissue	0.410557528	EFO:0000322;0;NULL;EFO:0005292	Others	NA	NA
ERR188342	tissue	0.410557528	EFO:0000322;0;NULL;EFO:0005292	Others	NA	NA
ERR188343	tissue	0.410557528	EFO:0000322;0;NULL;EFO:0005292	Others	NA	NA
ERR188344	tissue	0.410557528	EFO:0000322;0;NULL;EFO:0005292	Others	NA	NA
ERR188345	tissue	0.410557528	EFO:0000322;0;NULL;EFO:0005292	Others	NA	NA
ERR188346	tissue	0.410557528	EFO:0000322;0;NULL;EFO:0005292	Others	NA	NA
ERR188347	tissue	0.410557528	EFO:0000322;0;NULL;EFO:0005292	Others	NA	NA
ERR188348	tissue	0.410557528	EFO:0000322;0;NULL;EFO:0005292	Others	NA	NA
ERR188349	tissue	0.410557528	EFO:0000322;0;NULL;EFO:0005292	Others	NA	NA
ERR188350	tissue	0.410557528	EFO:0000322;0;NULL;EFO:0005292	Others	NA	NA
ERR188351	tissue	0.410557528	EFO:0000322;0;NULL;EFO:0005292	Others	NA	NA
ERR188352	tissue	0.410557528	EFO:0000322;0;NULL;EFO:0005292	Others	NA	NA
ERR188353	tissue	0.410557528	EFO:0000322;0;NULL;EFO:0005292	Others	NA	NA
ERR188354	tissue	0.410557528	EFO:0000322;0;NULL;EFO:0005292	Others	NA	NA
ERR188355	tissue	0.410557528	EFO:0000322;0;NULL;EFO:0005292	Others	NA	NA
ERR188356	tissue	0.410557528	EFO:0000322;0;NULL;EFO:0005292	Others	NA	NA
ERR188357	tissue	0.410557528	EFO:0000322;0;NULL;EFO:0005292	Others	NA	NA
ERR188358	tissue	0.410557528	EFO:0000322;0;NULL;EFO:0005292	Others	NA	NA
ERR188359	tissue	0.410557528	EFO:0000322;0;NULL;EFO:0005292	Others	NA	NA
ERR188360	tissue	0.410557528	EFO:0000322;0;NULL;EFO:0005292	Others	NA	NA
ERR188361	tissue	0.410557528	EFO:0000322;0;NULL;EFO:0005292	Others	NA	NA
ERR188362	tissue	0.410557528	EFO:0000322;0;NULL;EFO:0005292	Others	NA	NA
ERR188363	tissue	0.410557528	EFO:0000322;0;NULL;EFO:0005292	Others	NA	NA
ERR188364	tissue	0.410557528	EFO:0000322;0;NULL;EFO:0005292	Others	NA	NA
ERR188365	tissue	0.410557528	EFO:0000322;0;NULL;EFO:0005292	Others	NA	NA
ERR188366	tissue	0.410557528	EFO:0000322;0;NULL;EFO:0005292	Others	NA	NA
ERR188367	tissue	0.410557528	EFO:0000322;0;NULL;EFO:0005292	Others	NA	NA
ERR188368	tissue	0.410557528	EFO:0000322;0;NULL;EFO:0005292	Others	NA	NA
ERR188369	tissue	0.410557528	EFO:0000322;0;NULL;EFO:0005292	Others	NA	NA
ERR188370	tissue	0.410557528	EFO:0000322;0;NULL;EFO:0005292	Others	NA	NA
ERR188371	tissue	0.410557528	EFO:0000322;0;NULL;EFO:0005292	Others	NA	NA
ERR188372	tissue	0.410557528	EFO:0000322;0;NULL;EFO:0005292	Others	NA	NA
ERR188373	tissue	0.410557528	EFO:0000322;0;NULL;EFO:0005292	Others	NA	NA
ERR188374	tissue	0.410557528	EFO:0000322;0;NULL;EFO:0005292	Others	NA	NA
ERR188375	tissue	0.410557528	EFO:0000322;0;NULL;EFO:0005292	Others	NA	NA
ERR188376	tissue	0.410557528	EFO:0000322;0;NULL;EFO:0005292	Others	NA	NA
ERR188377	tissue	0.410557528	EFO:0000322;0;NULL;EFO:0005292	Others	NA	NA
ERR188378	tissue	0.410557528	EFO:0000322;0;NULL;EFO:0005292	Others	NA	NA
ERR188379	tissue	0.410557528	EFO:0000322;0;NULL;EFO:0005292	Others	NA	NA
ERR188380	tissue	0.410557528	EFO:0000322;0;NULL;EFO:0005292	Others	NA	NA
ERR188381	tissue	0.410557528	EFO:0000322;0;NULL;EFO:0005292	Others	NA	NA
ERR188382	tissue	0.410557528	EFO:0000322;0;NULL;EFO:0005292	Others	NA	NA
ERR188383	tissue	0.410557528	EFO:0000322;0;NULL;EFO:0005292	Others	NA	NA
ERR188384	tissue	0.410557528	EFO:0000322;0;NULL;EFO:0005292	Others	NA	NA
ERR188385	tissue	0.410557528	EFO:0000322;0;NULL;EFO:0005292	Others	NA	NA
ERR188386	tissue	0.410557528	EFO:0000322;0;NULL;EFO:0005292	Others	NA	NA
ERR188387	tissue	0.410557528	EFO:0000322;0;NULL;EFO:0005292	Others	NA	NA
ERR188388	tissue	0.410557528	EFO:0000322;0;NULL;EFO:0005292	Others	NA	NA
ERR188389	tissue	0.410557528	EFO:0000322;0;NULL;EFO:0005292	Others	NA	NA
ERR188390	tissue	0.410557528	EFO:0000322;0;NULL;EFO:0005292	Others	NA	NA
ERR188391	tissue	0.410557528	EFO:0000322;0;NULL;EFO:0005292	Others	NA	NA
ERR188392	tissue	0.410557528	EFO:0000322;0;NULL;EFO:0005292	Others	NA	NA
ERR188393	tissue	0.410557528	EFO:0000322;0;NULL;EFO:0005292	Others	NA	NA
ERR188394	tissue	0.410557528	EFO:0000322;0;NULL;EFO:0005292	Others	NA	NA
ERR188395	tissue	0.410557528	EFO:0000322;0;NULL;EFO:0005292	Others	NA	NA
ERR188396	tissue	0.410557528	EFO:0000322;0;NULL;EFO:0005292	Others	NA	NA
ERR188397	tissue	0.410557528	EFO:0000322;0;NULL;EFO:0005292	Others	NA	NA
ERR188398	tissue	0.410557528	EFO:0000322;0;NULL;EFO:0005292	Others	NA	NA
ERR188399	tissue	0.410557528	EFO:0000322;0;NULL;EFO:0005292	Others	NA	NA
ERR188400	tissue	0.410557528	EFO:0000322;0;NULL;EFO:0005292	Others	NA	NA
ERR188401	tissue	0.410557528	EFO:0000322;0;NULL;EFO:0005292	Others	NA	NA
ERR188402	tissue	0.410557528	EFO:0000322;0;NULL;EFO:0005292	Others	NA	NA
ERR188403	tissue	0.410557528	EFO:0000322;0;NULL;EFO:0005292	Others	NA	NA
ERR188404	tissue	0.410557528	EFO:0000322;0;NULL;EFO:0005292	Others	NA	NA
ERR188405	tissue	0.410557528	EFO:0000322;0;NULL;EFO:0005292	Others	NA	NA
ERR188406	tissue	0.410557528	EFO:0000322;0;NULL;EFO:0005292	Others	NA	NA
ERR188407	tissue	0.410557528	EFO:0000322;0;NULL;EFO:0005292	Others	NA	NA
ERR188408	tissue	0.410557528	EFO:0000322;0;NULL;EFO:0005292	Others	NA	NA
ERR188409	tissue	0.410557528	EFO:0000322;0;NULL;EFO:0005292	Others	NA	NA
ERR188410	tissue	0.410557528	EFO:0000322;0;NULL;EFO:0005292	Others	NA	NA
ERR188411	tissue	0.410557528	EFO:0000322;0;NULL;EFO:0005292	Others	NA	NA
ERR188412	tissue	0.410557528	EFO:0000322;0;NULL;EFO:0005292	Others	NA	NA
ERR188413	tissue	0.410557528	EFO:0000322;0;NULL;EFO:0005292	Others	NA	NA
ERR188414	tissue	0.410557528	EFO:0000322;0;NULL;EFO:0005292	Others	NA	NA
ERR188415	tissue	0.410557528	EFO:0000322;0;NULL;EFO:0005292	Others	NA	NA
ERR188416	tissue	0.410557528	EFO:0000322;0;NULL;EFO:0005292	Others	NA	NA
ERR188417	tissue	0.410557528	EFO:0000322;0;NULL;EFO:0005292	Others	NA	NA
ERR188418	tissue	0.410557528	EFO:0000322;0;NULL;EFO:0005292	Others	NA	NA
ERR188419	tissue	0.410557528	EFO:0000322;0;NULL;EFO:0005292	Others	NA	NA
ERR188420	tissue	0.410557528	EFO:0000322;0;NULL;EFO:0005292	Others	NA	NA
ERR188421	tissue	0.410557528	EFO:0000322;0;NULL;EFO:0005292	Others	NA	NA
ERR188422	tissue	0.410557528	EFO:0000322;0;NULL;EFO:0005292	Others	NA	NA
ERR188423	tissue	0.410557528	EFO:0000322;0;NULL;EFO:0005292	Others	NA	NA
ERR188424	tissue	0.410557528	EFO:0000322;0;NULL;EFO:0005292	Others	NA	NA
ERR188425	tissue	0.410557528	EFO:0000322;0;NULL;EFO:0005292	Others	NA	NA
ERR188426	tissue	0.410557528	EFO:0000322;0;NULL;EFO:0005292	Others	NA	NA
ERR188428	tissue	0.410557528	EFO:0000322;0;NULL;EFO:0005292	Others	NA	NA
ERR188429	tissue	0.410557528	EFO:0000322;0;NULL;EFO:0005292	Others	NA	NA
ERR188430	tissue	0.410557528	EFO:0000322;0;NULL;EFO:0005292	Others	NA	NA
ERR188431	tissue	0.410557528	EFO:0000322;0;NULL;EFO:0005292	Others	NA	NA
ERR188432	tissue	0.410557528	EFO:0000322;0;NULL;EFO:0005292	Others	NA	NA
ERR188433	tissue	0.410557528	EFO:0000322;0;NULL;EFO:0005292	Others	NA	NA
ERR188434	tissue	0.410557528	EFO:0000322;0;NULL;EFO:0005292	Others	NA	NA
ERR188435	tissue	0.410557528	EFO:0000322;0;NULL;EFO:0005292	Others	NA	NA
ERR188436	tissue	0.410557528	EFO:0000322;0;NULL;EFO:0005292	Others	NA	NA
ERR188437	tissue	0.410557528	EFO:0000322;0;NULL;EFO:0005292	Others	NA	NA
ERR188438	tissue	0.410557528	EFO:0000322;0;NULL;EFO:0005292	Others	NA	NA
ERR188439	tissue	0.410557528	EFO:0000322;0;NULL;EFO:0005292	Others	NA	NA
ERR188440	tissue	0.410557528	EFO:0000322;0;NULL;EFO:0005292	Others	NA	NA
ERR188441	tissue	0.410557528	EFO:0000322;0;NULL;EFO:0005292	Others	NA	NA
ERR188442	tissue	0.410557528	EFO:0000322;0;NULL;EFO:0005292	Others	NA	NA
ERR188443	tissue	0.410557528	EFO:0000322;0;NULL;EFO:0005292	Others	NA	NA
ERR188444	tissue	0.410557528	EFO:0000322;0;NULL;EFO:0005292	Others	NA	NA
ERR188445	tissue	0.410557528	EFO:0000322;0;NULL;EFO:0005292	Others	NA	NA
ERR188446	tissue	0.410557528	EFO:0000322;0;NULL;EFO:0005292	Others	NA	NA
ERR188447	tissue	0.410557528	EFO:0000322;0;NULL;EFO:0005292	Others	NA	NA
ERR188448	tissue	0.410557528	EFO:0000322;0;NULL;EFO:0005292	Others	NA	NA
ERR188449	tissue	0.410557528	EFO:0000322;0;NULL;EFO:0005292	Others	NA	NA
ERR188450	tissue	0.410557528	EFO:0000322;0;NULL;EFO:0005292	Others	NA	NA
ERR188451	tissue	0.410557528	EFO:0000322;0;NULL;EFO:0005292	Others	NA	NA
ERR188452	tissue	0.410557528	EFO:0000322;0;NULL;EFO:0005292	Others	NA	NA
ERR188453	tissue	0.410557528	EFO:0000322;0;NULL;EFO:0005292	Others	NA	NA
ERR188454	tissue	0.410557528	EFO:0000322;0;NULL;EFO:0005292	Others	NA	NA
ERR188455	tissue	0.410557528	EFO:0000322;0;NULL;EFO:0005292	Others	NA	NA
ERR188456	tissue	0.410557528	EFO:0000322;0;NULL;EFO:0005292	Others	NA	NA
ERR188457	tissue	0.410557528	EFO:0000322;0;NULL;EFO:0005292	Others	NA	NA
ERR188458	tissue	0.410557528	EFO:0000322;0;NULL;EFO:0005292	Others	NA	NA
ERR188459	tissue	0.410557528	EFO:0000322;0;NULL;EFO:0005292	Others	NA	NA
ERR188460	tissue	0.410557528	EFO:0000322;0;NULL;EFO:0005292	Others	NA	NA
ERR188461	tissue	0.410557528	EFO:0000322;0;NULL;EFO:0005292	Others	NA	NA
ERR188462	tissue	0.410557528	EFO:0000322;0;NULL;EFO:0005292	Others	NA	NA
ERR188463	tissue	0.410557528	EFO:0000322;0;NULL;EFO:0005292	Others	NA	NA
ERR188464	tissue	0.410557528	EFO:0000322;0;NULL;EFO:0005292	Others	NA	NA
ERR188465	tissue	0.410557528	EFO:0000322;0;NULL;EFO:0005292	Others	NA	NA
ERR188466	tissue	0.410557528	EFO:0000322;0;NULL;EFO:0005292	Others	NA	NA
ERR188467	tissue	0.410557528	EFO:0000322;0;NULL;EFO:0005292	Others	NA	NA
ERR188468	tissue	0.410557528	EFO:0000322;0;NULL;EFO:0005292	Others	NA	NA
ERR188469	tissue	0.410557528	EFO:0000322;0;NULL;EFO:0005292	Others	NA	NA
ERR188470	tissue	0.410557528	EFO:0000322;0;NULL;EFO:0005292	Others	NA	NA
ERR188471	tissue	0.410557528	EFO:0000322;0;NULL;EFO:0005292	Others	NA	NA
ERR188472	tissue	0.410557528	EFO:0000322;0;NULL;EFO:0005292	Others	NA	NA
ERR188473	tissue	0.410557528	EFO:0000322;0;NULL;EFO:0005292	Others	NA	NA
ERR188474	tissue	0.410557528	EFO:0000322;0;NULL;EFO:0005292	Others	NA	NA
ERR188475	tissue	0.410557528	EFO:0000322;0;NULL;EFO:0005292	Others	NA	NA
ERR188476	tissue	0.410557528	EFO:0000322;0;NULL;EFO:0005292	Others	NA	NA
ERR188477	tissue	0.410557528	EFO:0000322;0;NULL;EFO:0005292	Others	NA	NA
ERR188478	tissue	0.410557528	EFO:0000322;0;NULL;EFO:0005292	Others	NA	NA
ERR188479	tissue	0.410557528	EFO:0000322;0;NULL;EFO:0005292	Others	NA	NA
ERR188480	tissue	0.410557528	EFO:0000322;0;NULL;EFO:0005292	Others	NA	NA
ERR188481	tissue	0.410557528	EFO:0000322;0;NULL;EFO:0005292	Others	NA	NA
ERR188482	tissue	0.410557528	EFO:0000322;0;NULL;EFO:0005292	Others	NA	NA
ERR191523	cell_line	0.915659234	DOID:4;EFO:0000616;CL:0000578;CL:0001034;DOID:14566;EFO:0000311;CL:0000010;EFO:0001639;EFO:0000322;CL:0000000;DOID:162;EFO:0000408	Others	NA	NA
ERR191524	cell_line	0.915659234	DOID:4;EFO:0000616;CL:0000578;CL:0001034;DOID:14566;EFO:0000311;CL:0000010;EFO:0001639;EFO:0000322;CL:0000000;DOID:162;EFO:0000408	Others	NA	NA
ERR197920	tissue	0.410557528	EFO:0005803;EFO:0001064;EFO:0000222;EFO:0000408;DOID:0080014;EFO:0002694;EFO:0003942;EFO:0000508;EFO:0000616;DOID:4;EFO:1000068;EFO:0004017;EFO:0000727;EFO:0001642;EFO:0002427;EFO:0000510;EFO:0000565;EFO:0000311;EFO:0002571;DOID:630;DOID:14250;EFO:0003025	Others	NA	NA
ERR197921	tissue	0.410557528	EFO:0005803;EFO:0001064;EFO:0000222;EFO:0000408;DOID:0080014;EFO:0002694;EFO:0003942;EFO:0000508;EFO:0000616;DOID:4;EFO:1000068;EFO:0004017;EFO:0000727;EFO:0001642;EFO:0002427;EFO:0000510;EFO:0000565;EFO:0000311;EFO:0002571;DOID:630;DOID:14250;EFO:0003025	Others	NA	NA
ERR197922	tissue	0.410557528	EFO:0005803;EFO:0001064;EFO:0000222;EFO:0000408;DOID:0080014;EFO:0002694;EFO:0003942;EFO:0000508;EFO:0000616;DOID:4;EFO:1000068;EFO:0004017;EFO:0000727;EFO:0001642;EFO:0002427;EFO:0000510;EFO:0000565;EFO:0000311;EFO:0002571;DOID:630;DOID:14250;EFO:0003025	Others	NA	NA
ERR197923	tissue	0.410557528	EFO:0005803;EFO:0001064;EFO:0000222;EFO:0000408;DOID:0080014;EFO:0002694;EFO:0003942;EFO:0000508;EFO:0000616;DOID:4;EFO:1000068;EFO:0004017;EFO:0000727;EFO:0001642;EFO:0002427;EFO:0000510;EFO:0000565;EFO:0000311;EFO:0002571;DOID:630;DOID:14250;EFO:0003025	Others	NA	NA
ERR197924	tissue	0.410557528	EFO:0005803;EFO:0001064;EFO:0000222;EFO:0000408;DOID:0080014;EFO:0002694;EFO:0003942;EFO:0000508;EFO:0000616;DOID:4;EFO:1000068;EFO:0004017;EFO:0000727;EFO:0001642;EFO:0002427;EFO:0000510;EFO:0000565;EFO:0000311;EFO:0002571;DOID:630;DOID:14250;EFO:0003025	Others	NA	NA
ERR197925	tissue	0.410557528	EFO:0005803;EFO:0001064;EFO:0000222;EFO:0000408;DOID:0080014;EFO:0002694;EFO:0003942;EFO:0000508;EFO:0000616;DOID:4;EFO:1000068;EFO:0004017;EFO:0000727;EFO:0001642;EFO:0002427;EFO:0000510;EFO:0000565;EFO:0000311;EFO:0002571;DOID:630;DOID:14250;EFO:0003025	Others	NA	NA
ERR204819	tissue	0.410557528	EFO:0000322;0;NULL;EFO:0005292	Others	NA	NA
ERR204820	tissue	0.410557528	EFO:0000322;0;NULL;EFO:0005292	Others	NA	NA
ERR204821	tissue	0.410557528	EFO:0000322;0;NULL;EFO:0005292	Others	NA	NA
ERR204822	tissue	0.410557528	EFO:0000322;0;NULL;EFO:0005292	Others	NA	NA
ERR204823	tissue	0.410557528	EFO:0000322;0;NULL;EFO:0005292	Others	NA	NA
ERR204824	tissue	0.410557528	EFO:0000322;0;NULL;EFO:0005292	Others	NA	NA
ERR204825	tissue	0.410557528	EFO:0000322;0;NULL;EFO:0005292	Others	NA	NA
ERR204826	tissue	0.410557528	EFO:0000322;0;NULL;EFO:0005292	Others	NA	NA
ERR204827	tissue	0.410557528	EFO:0000322;0;NULL;EFO:0005292	Others	NA	NA
ERR204828	tissue	0.410557528	EFO:0000322;0;NULL;EFO:0005292	Others	NA	NA
ERR204829	tissue	0.410557528	EFO:0000322;0;NULL;EFO:0005292	Others	NA	NA
ERR204830	tissue	0.410557528	EFO:0000322;0;NULL;EFO:0005292	Others	NA	NA
ERR204831	tissue	0.410557528	EFO:0000322;0;NULL;EFO:0005292	Others	NA	NA
ERR204832	tissue	0.410557528	EFO:0000322;0;NULL;EFO:0005292	Others	NA	NA
ERR204833	tissue	0.410557528	EFO:0000322;0;NULL;EFO:0005292	Others	NA	NA
ERR204834	tissue	0.410557528	EFO:0000322;0;NULL;EFO:0005292	Others	NA	NA
ERR204835	tissue	0.410557528	EFO:0000322;0;NULL;EFO:0005292	Others	NA	NA
ERR204836	tissue	0.410557528	EFO:0000322;0;NULL;EFO:0005292	Others	NA	NA
ERR204837	tissue	0.410557528	EFO:0000322;0;NULL;EFO:0005292	Others	NA	NA
ERR204838	tissue	0.410557528	EFO:0000322;0;NULL;EFO:0005292	Others	NA	NA
ERR204839	tissue	0.410557528	EFO:0000322;0;NULL;EFO:0005292	Others	NA	NA
ERR204840	tissue	0.410557528	EFO:0000322;0;NULL;EFO:0005292	Others	NA	NA
ERR204841	tissue	0.410557528	EFO:0000322;0;NULL;EFO:0005292	Others	NA	NA
ERR204842	tissue	0.410557528	EFO:0000322;0;NULL;EFO:0005292	Others	NA	NA
ERR204843	tissue	0.410557528	EFO:0000322;0;NULL;EFO:0005292	Others	NA	NA
ERR204844	tissue	0.410557528	EFO:0000322;0;NULL;EFO:0005292	Others	NA	NA
ERR204845	tissue	0.410557528	EFO:0000322;0;NULL;EFO:0005292	Others	NA	NA
ERR204846	tissue	0.410557528	EFO:0000322;0;NULL;EFO:0005292	Others	NA	NA
ERR204847	tissue	0.410557528	EFO:0000322;0;NULL;EFO:0005292	Others	NA	NA
ERR204848	tissue	0.410557528	EFO:0000322;0;NULL;EFO:0005292	Others	NA	NA
ERR204849	tissue	0.410557528	EFO:0000322;0;NULL;EFO:0005292	Others	NA	NA
ERR204850	tissue	0.410557528	EFO:0000322;0;NULL;EFO:0005292	Others	NA	NA
ERR204851	tissue	0.410557528	EFO:0000322;0;NULL;EFO:0005292	Others	NA	NA
ERR204852	tissue	0.410557528	EFO:0000322;0;NULL;EFO:0005292	Others	NA	NA
ERR204853	tissue	0.410557528	EFO:0000322;0;NULL;EFO:0005292	Others	NA	NA
ERR204854	tissue	0.410557528	EFO:0000322;0;NULL;EFO:0005292	Others	NA	NA
ERR204855	tissue	0.410557528	EFO:0000322;0;NULL;EFO:0005292	Others	NA	NA
ERR204856	tissue	0.410557528	EFO:0000322;0;NULL;EFO:0005292	Others	NA	NA
ERR204857	tissue	0.410557528	EFO:0000322;0;NULL;EFO:0005292	Others	NA	NA
ERR204858	tissue	0.410557528	EFO:0000322;0;NULL;EFO:0005292	Others	NA	NA
ERR204859	tissue	0.410557528	EFO:0000322;0;NULL;EFO:0005292	Others	NA	NA
ERR204860	tissue	0.410557528	EFO:0000322;0;NULL;EFO:0005292	Others	NA	NA
ERR204861	tissue	0.410557528	EFO:0000322;0;NULL;EFO:0005292	Others	NA	NA
ERR204862	tissue	0.410557528	EFO:0000322;0;NULL;EFO:0005292	Others	NA	NA
ERR204863	tissue	0.410557528	EFO:0000322;0;NULL;EFO:0005292	Others	NA	NA
ERR204864	tissue	0.410557528	EFO:0000322;0;NULL;EFO:0005292	Others	NA	NA
ERR204865	tissue	0.410557528	EFO:0000322;0;NULL;EFO:0005292	Others	NA	NA
ERR204866	tissue	0.410557528	EFO:0000322;0;NULL;EFO:0005292	Others	NA	NA
ERR204867	tissue	0.410557528	EFO:0000322;0;NULL;EFO:0005292	Others	NA	NA
ERR204868	tissue	0.410557528	EFO:0000322;0;NULL;EFO:0005292	Others	NA	NA
ERR204869	tissue	0.410557528	EFO:0000322;0;NULL;EFO:0005292	Others	NA	NA
ERR204870	tissue	0.410557528	EFO:0000322;0;NULL;EFO:0005292	Others	NA	NA
ERR204871	tissue	0.410557528	EFO:0000322;0;NULL;EFO:0005292	Others	NA	NA
ERR204872	tissue	0.410557528	EFO:0000322;0;NULL;EFO:0005292	Others	NA	NA
ERR204873	tissue	0.410557528	EFO:0000322;0;NULL;EFO:0005292	Others	NA	NA
ERR204874	tissue	0.410557528	EFO:0000322;0;NULL;EFO:0005292	Others	NA	NA
ERR204875	tissue	0.410557528	EFO:0000322;0;NULL;EFO:0005292	Others	NA	NA
ERR204876	tissue	0.410557528	EFO:0000322;0;NULL;EFO:0005292	Others	NA	NA
ERR204877	tissue	0.410557528	EFO:0000322;0;NULL;EFO:0005292	Others	NA	NA
ERR204878	tissue	0.410557528	EFO:0000322;0;NULL;EFO:0005292	Others	NA	NA
ERR204879	tissue	0.410557528	EFO:0000322;0;NULL;EFO:0005292	Others	NA	NA
ERR204880	tissue	0.410557528	EFO:0000322;0;NULL;EFO:0005292	Others	NA	NA
ERR204881	tissue	0.410557528	EFO:0000322;0;NULL;EFO:0005292	Others	NA	NA
ERR204882	tissue	0.410557528	EFO:0000322;0;NULL;EFO:0005292	Others	NA	NA
ERR204883	tissue	0.410557528	EFO:0000322;0;NULL;EFO:0005292	Others	NA	NA
ERR204884	tissue	0.410557528	EFO:0000322;0;NULL;EFO:0005292	Others	NA	NA
ERR204885	tissue	0.410557528	EFO:0000322;0;NULL;EFO:0005292	Others	NA	NA
ERR204886	tissue	0.410557528	EFO:0000322;0;NULL;EFO:0005292	Others	NA	NA
ERR204887	tissue	0.410557528	EFO:0000322;0;NULL;EFO:0005292	Others	NA	NA
ERR204888	tissue	0.410557528	EFO:0000322;0;NULL;EFO:0005292	Others	NA	NA
ERR204889	tissue	0.410557528	EFO:0000322;0;NULL;EFO:0005292	Others	NA	NA
ERR204890	tissue	0.410557528	EFO:0000322;0;NULL;EFO:0005292	Others	NA	NA
ERR204891	tissue	0.410557528	EFO:0000322;0;NULL;EFO:0005292	Others	NA	NA
ERR204892	tissue	0.410557528	EFO:0000322;0;NULL;EFO:0005292	Others	NA	NA
ERR204893	tissue	0.410557528	EFO:0000322;0;NULL;EFO:0005292	Others	NA	NA
ERR204894	tissue	0.410557528	EFO:0000322;0;NULL;EFO:0005292	Others	NA	NA
ERR204895	tissue	0.410557528	EFO:0000322;0;NULL;EFO:0005292	Others	NA	NA
ERR204896	tissue	0.410557528	EFO:0000322;0;NULL;EFO:0005292	Others	NA	NA
ERR204897	tissue	0.410557528	EFO:0000322;0;NULL;EFO:0005292	Others	NA	NA
ERR204898	tissue	0.410557528	EFO:0000322;0;NULL;EFO:0005292	Others	NA	NA
ERR204899	tissue	0.410557528	EFO:0000322;0;NULL;EFO:0005292	Others	NA	NA
ERR204900	tissue	0.410557528	EFO:0000322;0;NULL;EFO:0005292	Others	NA	NA
ERR204901	tissue	0.410557528	EFO:0000322;0;NULL;EFO:0005292	Others	NA	NA
ERR204902	tissue	0.410557528	EFO:0000322;0;NULL;EFO:0005292	Others	NA	NA
ERR204903	tissue	0.410557528	EFO:0000322;0;NULL;EFO:0005292	Others	NA	NA
ERR204904	tissue	0.410557528	EFO:0000322;0;NULL;EFO:0005292	Others	NA	NA
ERR204905	tissue	0.410557528	EFO:0000322;0;NULL;EFO:0005292	Others	NA	NA
ERR204906	tissue	0.410557528	EFO:0000322;0;NULL;EFO:0005292	Others	NA	NA
ERR204907	tissue	0.410557528	EFO:0000322;0;NULL;EFO:0005292	Others	NA	NA
ERR204908	tissue	0.410557528	EFO:0000322;0;NULL;EFO:0005292	Others	NA	NA
ERR204909	tissue	0.410557528	EFO:0000322;0;NULL;EFO:0005292	Others	NA	NA
ERR204910	tissue	0.410557528	EFO:0000322;0;NULL;EFO:0005292	Others	NA	NA
ERR204911	tissue	0.410557528	EFO:0000322;0;NULL;EFO:0005292	Others	NA	NA
ERR204912	tissue	0.410557528	EFO:0000322;0;NULL;EFO:0005292	Others	NA	NA
ERR204913	tissue	0.410557528	EFO:0000322;0;NULL;EFO:0005292	Others	NA	NA
ERR204914	tissue	0.410557528	EFO:0000322;0;NULL;EFO:0005292	Others	NA	NA
ERR204915	tissue	0.410557528	EFO:0000322;0;NULL;EFO:0005292	Others	NA	NA
ERR204916	tissue	0.410557528	EFO:0000322;0;NULL;EFO:0005292	Others	NA	NA
ERR204917	tissue	0.410557528	EFO:0000322;0;NULL;EFO:0005292	Others	NA	NA
ERR204918	tissue	0.410557528	EFO:0000322;0;NULL;EFO:0005292	Others	NA	NA
ERR204919	tissue	0.410557528	EFO:0000322;0;NULL;EFO:0005292	Others	NA	NA
ERR204920	tissue	0.410557528	EFO:0000322;0;NULL;EFO:0005292	Others	NA	NA
ERR204921	tissue	0.410557528	EFO:0000322;0;NULL;EFO:0005292	Others	NA	NA
ERR204922	tissue	0.410557528	EFO:0000322;0;NULL;EFO:0005292	Others	NA	NA
ERR204923	tissue	0.410557528	EFO:0000322;0;NULL;EFO:0005292	Others	NA	NA
ERR204924	tissue	0.410557528	EFO:0000322;0;NULL;EFO:0005292	Others	NA	NA
ERR204925	tissue	0.410557528	EFO:0000322;0;NULL;EFO:0005292	Others	NA	NA
ERR204926	tissue	0.410557528	EFO:0000322;0;NULL;EFO:0005292	Others	NA	NA
ERR204927	tissue	0.410557528	EFO:0000322;0;NULL;EFO:0005292	Others	NA	NA
ERR204928	tissue	0.410557528	EFO:0000322;0;NULL;EFO:0005292	Others	NA	NA
ERR204929	tissue	0.410557528	EFO:0000322;0;NULL;EFO:0005292	Others	NA	NA
ERR204930	tissue	0.410557528	EFO:0000322;0;NULL;EFO:0005292	Others	NA	NA
ERR204931	tissue	0.410557528	EFO:0000322;0;NULL;EFO:0005292	Others	NA	NA
ERR204932	tissue	0.410557528	EFO:0000322;0;NULL;EFO:0005292	Others	NA	NA
ERR204933	tissue	0.410557528	EFO:0000322;0;NULL;EFO:0005292	Others	NA	NA
ERR204934	tissue	0.410557528	EFO:0000322;0;NULL;EFO:0005292	Others	NA	NA
ERR204935	tissue	0.410557528	EFO:0000322;0;NULL;EFO:0005292	Others	NA	NA
ERR204936	tissue	0.410557528	EFO:0000322;0;NULL;EFO:0005292	Others	NA	NA
ERR204937	tissue	0.410557528	EFO:0000322;0;NULL;EFO:0005292	Others	NA	NA
ERR204938	tissue	0.410557528	EFO:0000322;0;NULL;EFO:0005292	Others	NA	NA
ERR204939	tissue	0.410557528	EFO:0000322;0;NULL;EFO:0005292	Others	NA	NA
ERR204940	tissue	0.410557528	EFO:0000322;0;NULL;EFO:0005292	Others	NA	NA
ERR204941	tissue	0.410557528	EFO:0000322;0;NULL;EFO:0005292	Others	NA	NA
ERR204942	tissue	0.410557528	EFO:0000322;0;NULL;EFO:0005292	Others	NA	NA
ERR204943	tissue	0.410557528	EFO:0000322;0;NULL;EFO:0005292	Others	NA	NA
ERR204944	tissue	0.410557528	EFO:0000322;0;NULL;EFO:0005292	Others	NA	NA
ERR204945	tissue	0.410557528	EFO:0000322;0;NULL;EFO:0005292	Others	NA	NA
ERR204946	tissue	0.410557528	EFO:0000322;0;NULL;EFO:0005292	Others	NA	NA
ERR204947	tissue	0.410557528	EFO:0000322;0;NULL;EFO:0005292	Others	NA	NA
ERR204948	tissue	0.410557528	EFO:0000322;0;NULL;EFO:0005292	Others	NA	NA
ERR204949	tissue	0.410557528	EFO:0000322;0;NULL;EFO:0005292	Others	NA	NA
ERR204950	tissue	0.410557528	EFO:0000322;0;NULL;EFO:0005292	Others	NA	NA
ERR204951	tissue	0.410557528	EFO:0000322;0;NULL;EFO:0005292	Others	NA	NA
ERR204952	tissue	0.410557528	EFO:0000322;0;NULL;EFO:0005292	Others	NA	NA
ERR204953	tissue	0.410557528	EFO:0000322;0;NULL;EFO:0005292	Others	NA	NA
ERR204954	tissue	0.410557528	EFO:0000322;0;NULL;EFO:0005292	Others	NA	NA
ERR204955	tissue	0.410557528	EFO:0000322;0;NULL;EFO:0005292	Others	NA	NA
ERR204956	tissue	0.410557528	EFO:0000322;0;NULL;EFO:0005292	Others	NA	NA
ERR204957	tissue	0.410557528	EFO:0000322;0;NULL;EFO:0005292	Others	NA	NA
ERR204958	tissue	0.410557528	EFO:0000322;0;NULL;EFO:0005292	Others	NA	NA
ERR204959	tissue	0.410557528	EFO:0000322;0;NULL;EFO:0005292	Others	NA	NA
ERR204960	tissue	0.410557528	EFO:0000322;0;NULL;EFO:0005292	Others	NA	NA
ERR204961	tissue	0.410557528	EFO:0000322;0;NULL;EFO:0005292	Others	NA	NA
ERR204962	tissue	0.410557528	EFO:0000322;0;NULL;EFO:0005292	Others	NA	NA
ERR204963	tissue	0.410557528	EFO:0000322;0;NULL;EFO:0005292	Others	NA	NA
ERR204964	tissue	0.410557528	EFO:0000322;0;NULL;EFO:0005292	Others	NA	NA
ERR204965	tissue	0.410557528	EFO:0000322;0;NULL;EFO:0005292	Others	NA	NA
ERR204966	tissue	0.410557528	EFO:0000322;0;NULL;EFO:0005292	Others	NA	NA
ERR204967	tissue	0.410557528	EFO:0000322;0;NULL;EFO:0005292	Others	NA	NA
ERR204968	tissue	0.410557528	EFO:0000322;0;NULL;EFO:0005292	Others	NA	NA
ERR204969	tissue	0.410557528	EFO:0000322;0;NULL;EFO:0005292	Others	NA	NA
ERR204970	tissue	0.410557528	EFO:0000322;0;NULL;EFO:0005292	Others	NA	NA
ERR204971	tissue	0.410557528	EFO:0000322;0;NULL;EFO:0005292	Others	NA	NA
ERR204972	tissue	0.410557528	EFO:0000322;0;NULL;EFO:0005292	Others	NA	NA
ERR204973	tissue	0.410557528	EFO:0000322;0;NULL;EFO:0005292	Others	NA	NA
ERR204974	tissue	0.410557528	EFO:0000322;0;NULL;EFO:0005292	Others	NA	NA
ERR204975	tissue	0.410557528	EFO:0000322;0;NULL;EFO:0005292	Others	NA	NA
ERR204976	tissue	0.410557528	EFO:0000322;0;NULL;EFO:0005292	Others	NA	NA
ERR204977	tissue	0.410557528	EFO:0000322;0;NULL;EFO:0005292	Others	NA	NA
ERR204978	tissue	0.410557528	EFO:0000322;0;NULL;EFO:0005292	Others	NA	NA
ERR204979	tissue	0.410557528	EFO:0000322;0;NULL;EFO:0005292	Others	NA	NA
ERR204980	tissue	0.410557528	EFO:0000322;0;NULL;EFO:0005292	Others	NA	NA
ERR204981	tissue	0.410557528	EFO:0000322;0;NULL;EFO:0005292	Others	NA	NA
ERR204982	tissue	0.410557528	EFO:0000322;0;NULL;EFO:0005292	Others	NA	NA
ERR204983	tissue	0.410557528	EFO:0000322;0;NULL;EFO:0005292	Others	NA	NA
ERR204984	tissue	0.410557528	EFO:0000322;0;NULL;EFO:0005292	Others	NA	NA
ERR204985	tissue	0.410557528	EFO:0000322;0;NULL;EFO:0005292	Others	NA	NA
ERR204986	tissue	0.410557528	EFO:0000322;0;NULL;EFO:0005292	Others	NA	NA
ERR204987	tissue	0.410557528	EFO:0000322;0;NULL;EFO:0005292	Others	NA	NA
ERR204988	tissue	0.410557528	EFO:0000322;0;NULL;EFO:0005292	Others	NA	NA
ERR204989	tissue	0.410557528	EFO:0000322;0;NULL;EFO:0005292	Others	NA	NA
ERR204990	tissue	0.410557528	EFO:0000322;0;NULL;EFO:0005292	Others	NA	NA
ERR204991	tissue	0.410557528	EFO:0000322;0;NULL;EFO:0005292	Others	NA	NA
ERR204992	tissue	0.410557528	EFO:0000322;0;NULL;EFO:0005292	Others	NA	NA
ERR204993	tissue	0.410557528	EFO:0000322;0;NULL;EFO:0005292	Others	NA	NA
ERR204994	tissue	0.410557528	EFO:0000322;0;NULL;EFO:0005292	Others	NA	NA
ERR204995	tissue	0.410557528	EFO:0000322;0;NULL;EFO:0005292	Others	NA	NA
ERR204996	tissue	0.410557528	EFO:0000322;0;NULL;EFO:0005292	Others	NA	NA
ERR204997	tissue	0.410557528	EFO:0000322;0;NULL;EFO:0005292	Others	NA	NA
ERR204998	tissue	0.410557528	EFO:0000322;0;NULL;EFO:0005292	Others	NA	NA
ERR204999	tissue	0.410557528	EFO:0000322;0;NULL;EFO:0005292	Others	NA	NA
ERR205000	tissue	0.410557528	EFO:0000322;0;NULL;EFO:0005292	Others	NA	NA
ERR205001	tissue	0.410557528	EFO:0000322;0;NULL;EFO:0005292	Others	NA	NA
ERR205002	tissue	0.410557528	EFO:0000322;0;NULL;EFO:0005292	Others	NA	NA
ERR205003	tissue	0.410557528	EFO:0000322;0;NULL;EFO:0005292	Others	NA	NA
ERR205004	tissue	0.410557528	EFO:0000322;0;NULL;EFO:0005292	Others	NA	NA
ERR205005	tissue	0.410557528	EFO:0000322;0;NULL;EFO:0005292	Others	NA	NA
ERR205006	tissue	0.410557528	EFO:0000322;0;NULL;EFO:0005292	Others	NA	NA
ERR205007	tissue	0.410557528	EFO:0000322;0;NULL;EFO:0005292	Others	NA	NA
ERR205008	tissue	0.410557528	EFO:0000322;0;NULL;EFO:0005292	Others	NA	NA
ERR205009	tissue	0.410557528	EFO:0000322;0;NULL;EFO:0005292	Others	NA	NA
ERR205010	tissue	0.410557528	EFO:0000322;0;NULL;EFO:0005292	Others	NA	NA
ERR205011	tissue	0.410557528	EFO:0000322;0;NULL;EFO:0005292	Others	NA	NA
ERR205012	tissue	0.410557528	EFO:0000322;0;NULL;EFO:0005292	Others	NA	NA
ERR205013	tissue	0.410557528	EFO:0000322;0;NULL;EFO:0005292	Others	NA	NA
ERR205014	tissue	0.410557528	EFO:0000322;0;NULL;EFO:0005292	Others	NA	NA
ERR205015	tissue	0.410557528	EFO:0000322;0;NULL;EFO:0005292	Others	NA	NA
ERR205016	tissue	0.410557528	EFO:0000322;0;NULL;EFO:0005292	Others	NA	NA
ERR205017	tissue	0.410557528	EFO:0000322;0;NULL;EFO:0005292	Others	NA	NA
ERR205018	tissue	0.410557528	EFO:0000322;0;NULL;EFO:0005292	Others	NA	NA
ERR205019	tissue	0.410557528	EFO:0000322;0;NULL;EFO:0005292	Others	NA	NA
ERR205020	tissue	0.410557528	EFO:0000322;0;NULL;EFO:0005292	Others	NA	NA
ERR205021	tissue	0.410557528	EFO:0000322;0;NULL;EFO:0005292	Others	NA	NA
ERR205022	tissue	0.410557528	EFO:0000322;0;NULL;EFO:0005292	Others	NA	NA
ERR205023	tissue	0.410557528	EFO:0000322;0;NULL;EFO:0005292	Others	NA	NA
ERR205024	cell_line	0.680104985	EFO:0001032;EFO:0002694;0	Others	NA	NA
ERR205025	cell_line	0.680104985	EFO:0001032;EFO:0002694;0	Others	NA	NA
ERR205026	cell_line	0.680104985	EFO:0001032;EFO:0002694;0	Others	NA	NA
ERR205027	cell_line	0.680104985	EFO:0001032;EFO:0002694;0	Others	NA	NA
ERR205028	cell_line	0.680104985	EFO:0001032;EFO:0002694;0	Others	NA	NA
ERR205029	cell_line	0.680104985	EFO:0001032;EFO:0002694;0	Others	NA	NA
ERR205030	cell_line	0.680104985	EFO:0001032;EFO:0002694;0	Others	NA	NA
ERR205031	cell_line	0.680104985	EFO:0001032;EFO:0002694;0	Others	NA	NA
ERR205032	cell_line	0.680104985	EFO:0001032;EFO:0002694;0	Others	NA	NA
ERR205033	cell_line	0.680104985	EFO:0001032;EFO:0002694;0	Others	NA	NA
ERR205034	cell_line	0.680104985	EFO:0001032;EFO:0002694;0	Others	NA	NA
ERR205035	cell_line	0.680104985	EFO:0001032;EFO:0002694;0	Others	NA	NA
ERR207980	in_vitro_differentiated_cells	0.900962985	UBERON:0000925;CL:2000004;UBERON:0011676;UBERON:0001062;CL:0000169;UBERON:0013702;CL:0000154;CL:0000168;CL:0000165;CL:0000255;UBERON:0013522;CL:0000211;CL:0000167;CL:0000150;UBERON:0001041;UBERON:0003921;CL:0011115;UBERON:0005439;UBERON:0004921;UBERON:0002075;UBERON:0005423;CL:0000034;UBERON:0000064;UBERON:0001353;EFO:0000795;UBERON:0004111;CL:0000066;CL:0002371;EFO:0000787;CL:0000548;UBERON:0010316;UBERON:0005177;UBERON:0006598;UBERON:0000061;CL:0000166;UBERON:0000062;CL:0000164;UBERON:0002050;CL:0002077;CL:0000163;UBERON:0002100;CL:0000000;CL:0000568;CL:0000083;CL:0008024;CL:0000639;EFO:0000635;UBERON:0000468;CL:0002319;UBERON:0010000;CL:0000151;UBERON:0000475;CL:0000003;UBERON:0001048;UBERON:0000923;UBERON:0001007;UBERON:0000922;UBERON:0000467;UBERON:0001264;CL:0000710;EFO:0000786;CL:0000637;UBERON:0005291;CL:0002322;UBERON:0000479;CL:0002321;UBERON:0000465;CL:0000393;UBERON:0000025;UBERON:0001555;UBERON:0013701;UBERON:0007026;CL:0000075	digestive system	NA	NA
ERR207981	in_vitro_differentiated_cells	0.900962985	UBERON:0000925;CL:2000004;UBERON:0011676;UBERON:0001062;CL:0000169;UBERON:0013702;CL:0000154;CL:0000168;CL:0000165;CL:0000255;UBERON:0013522;CL:0000211;CL:0000167;CL:0000150;UBERON:0001041;UBERON:0003921;CL:0011115;UBERON:0005439;UBERON:0004921;UBERON:0002075;UBERON:0005423;CL:0000034;UBERON:0000064;UBERON:0001353;EFO:0000795;UBERON:0004111;CL:0000066;CL:0002371;EFO:0000787;CL:0000548;UBERON:0010316;UBERON:0005177;UBERON:0006598;UBERON:0000061;CL:0000166;UBERON:0000062;CL:0000164;UBERON:0002050;CL:0002077;CL:0000163;UBERON:0002100;CL:0000000;CL:0000568;CL:0000083;CL:0008024;CL:0000639;EFO:0000635;UBERON:0000468;CL:0002319;UBERON:0010000;CL:0000151;UBERON:0000475;CL:0000003;UBERON:0001048;UBERON:0000923;UBERON:0001007;UBERON:0000922;UBERON:0000467;UBERON:0001264;CL:0000710;EFO:0000786;CL:0000637;UBERON:0005291;CL:0002322;UBERON:0000479;CL:0002321;UBERON:0000465;CL:0000393;UBERON:0000025;UBERON:0001555;UBERON:0013701;UBERON:0007026;CL:0000075	digestive system	NA	NA
ERR207985	in_vitro_differentiated_cells	0.900962985	UBERON:0000925;CL:2000004;UBERON:0011676;UBERON:0001062;CL:0000169;UBERON:0013702;CL:0000154;CL:0000168;CL:0000165;CL:0000255;UBERON:0013522;CL:0000211;CL:0000167;CL:0000150;UBERON:0001041;UBERON:0003921;CL:0011115;UBERON:0005439;UBERON:0004921;UBERON:0002075;UBERON:0005423;CL:0000034;UBERON:0000064;UBERON:0001353;EFO:0000795;UBERON:0004111;CL:0000066;CL:0002371;EFO:0000787;CL:0000548;UBERON:0010316;UBERON:0005177;UBERON:0006598;UBERON:0000061;CL:0000166;UBERON:0000062;CL:0000164;UBERON:0002050;CL:0002077;CL:0000163;UBERON:0002100;CL:0000000;CL:0000568;CL:0000083;CL:0008024;CL:0000639;EFO:0000635;UBERON:0000468;CL:0002319;UBERON:0010000;CL:0000151;UBERON:0000475;CL:0000003;UBERON:0001048;UBERON:0000923;UBERON:0001007;UBERON:0000922;UBERON:0000467;UBERON:0001264;CL:0000710;EFO:0000786;CL:0000637;UBERON:0005291;CL:0002322;UBERON:0000479;CL:0002321;UBERON:0000465;CL:0000393;UBERON:0000025;UBERON:0001555;UBERON:0013701;UBERON:0007026;CL:0000075	digestive system	NA	NA
ERR208004	in_vitro_differentiated_cells	0.900962985	UBERON:0000925;CL:2000004;UBERON:0011676;UBERON:0001062;CL:0000169;UBERON:0013702;CL:0000154;CL:0000168;CL:0000165;CL:0000255;UBERON:0013522;CL:0000211;CL:0000167;CL:0000150;UBERON:0001041;UBERON:0003921;CL:0011115;UBERON:0005439;UBERON:0004921;UBERON:0002075;UBERON:0005423;CL:0000034;UBERON:0000064;UBERON:0001353;EFO:0000795;UBERON:0004111;CL:0000066;CL:0002371;EFO:0000787;CL:0000548;UBERON:0010316;UBERON:0005177;UBERON:0006598;UBERON:0000061;CL:0000166;UBERON:0000062;CL:0000164;UBERON:0002050;CL:0002077;CL:0000163;UBERON:0002100;CL:0000000;CL:0000568;CL:0000083;CL:0008024;CL:0000639;EFO:0000635;UBERON:0000468;CL:0002319;UBERON:0010000;CL:0000151;UBERON:0000475;CL:0000003;UBERON:0001048;UBERON:0000923;UBERON:0001007;UBERON:0000922;UBERON:0000467;UBERON:0001264;CL:0000710;EFO:0000786;CL:0000637;UBERON:0005291;CL:0002322;UBERON:0000479;CL:0002321;UBERON:0000465;CL:0000393;UBERON:0000025;UBERON:0001555;UBERON:0013701;UBERON:0007026;CL:0000075	digestive system	NA	NA
ERR208903	cell_line	0.956018987	UBERON:0000317;UBERON:0013765;DOID:3119;EFO:0005842;EFO:0007330;DOID:0050686;UBERON:0000064;EFO:0002770;UBERON:0000061;UBERON:0000060;UBERON:0004111;DOID:4;EFO:0000616;CL:0000578;UBERON:0001062;UBERON:0000344;UBERON:0000160;UBERON:0001155;CL:0001034;DOID:14566;UBERON:0004921;EFO:0000311;DOID:9256;UBERON:0013522;CL:0000010;EFO:0001032;UBERON:0000328;UBERON:0001007;DOID:10155;UBERON:0000467;UBERON:0004907;EFO:0001639;DOID:5295;UBERON:0000465;EFO:0000322;UBERON:0000025;UBERON:0001555;UBERON:0001207;UBERON:0005409;DOID:7;EFO:0002693;CL:0000000;UBERON:0001169;EFO:0006858;UBERON:0000062;EFO:0000405;UBERON:0000468;UBERON:0010000;EFO:0002694;UBERON:0004923;EFO:0000408;DOID:77;UBERON:0004786;DOID:162;UBERON:0001262;EFO:0004120;UBERON:0000059;DOID:5672;UBERON:0001242;EFO:0000313	digestive system	NA	NA
ERR208904	cell_line	0.956018987	UBERON:0000317;UBERON:0013765;DOID:3119;EFO:0005842;EFO:0007330;DOID:0050686;UBERON:0000064;EFO:0002770;UBERON:0000061;UBERON:0000060;UBERON:0004111;DOID:4;EFO:0000616;CL:0000578;UBERON:0001062;UBERON:0000344;UBERON:0000160;UBERON:0001155;CL:0001034;DOID:14566;UBERON:0004921;EFO:0000311;DOID:9256;UBERON:0013522;CL:0000010;EFO:0001032;UBERON:0000328;UBERON:0001007;DOID:10155;UBERON:0000467;UBERON:0004907;EFO:0001639;DOID:5295;UBERON:0000465;EFO:0000322;UBERON:0000025;UBERON:0001555;UBERON:0001207;UBERON:0005409;DOID:7;EFO:0002693;CL:0000000;UBERON:0001169;EFO:0006858;UBERON:0000062;EFO:0000405;UBERON:0000468;UBERON:0010000;EFO:0002694;UBERON:0004923;EFO:0000408;DOID:77;UBERON:0004786;DOID:162;UBERON:0001262;EFO:0004120;UBERON:0000059;DOID:5672;UBERON:0001242;EFO:0000313	digestive system	NA	NA
ERR208905	cell_line	0.956018987	UBERON:0000317;UBERON:0013765;DOID:3119;EFO:0005842;EFO:0007330;DOID:0050686;UBERON:0000064;EFO:0002770;UBERON:0000061;UBERON:0000060;UBERON:0004111;DOID:4;EFO:0000616;CL:0000578;UBERON:0001062;UBERON:0000344;UBERON:0000160;UBERON:0001155;CL:0001034;DOID:14566;UBERON:0004921;EFO:0000311;DOID:9256;UBERON:0013522;CL:0000010;EFO:0001032;UBERON:0000328;UBERON:0001007;DOID:10155;UBERON:0000467;UBERON:0004907;EFO:0001639;DOID:5295;UBERON:0000465;EFO:0000322;UBERON:0000025;UBERON:0001555;UBERON:0001207;UBERON:0005409;DOID:7;EFO:0002693;CL:0000000;UBERON:0001169;EFO:0006858;UBERON:0000062;EFO:0000405;UBERON:0000468;UBERON:0010000;EFO:0002694;UBERON:0004923;EFO:0000408;DOID:77;UBERON:0004786;DOID:162;UBERON:0001262;EFO:0004120;UBERON:0000059;DOID:5672;UBERON:0001242;EFO:0000313	digestive system	NA	NA
ERR208906	cell_line	0.956018987	UBERON:0000317;UBERON:0013765;DOID:3119;EFO:0005842;EFO:0007330;DOID:0050686;UBERON:0000064;EFO:0002770;UBERON:0000061;UBERON:0000060;UBERON:0004111;DOID:4;EFO:0000616;CL:0000578;UBERON:0001062;UBERON:0000344;UBERON:0000160;UBERON:0001155;CL:0001034;DOID:14566;UBERON:0004921;EFO:0000311;DOID:9256;UBERON:0013522;CL:0000010;EFO:0001032;UBERON:0000328;UBERON:0001007;DOID:10155;UBERON:0000467;UBERON:0004907;EFO:0001639;DOID:5295;UBERON:0000465;EFO:0000322;UBERON:0000025;UBERON:0001555;UBERON:0001207;UBERON:0005409;DOID:7;EFO:0002693;CL:0000000;UBERON:0001169;EFO:0006858;UBERON:0000062;EFO:0000405;UBERON:0000468;UBERON:0010000;EFO:0002694;UBERON:0004923;EFO:0000408;DOID:77;UBERON:0004786;DOID:162;UBERON:0001262;EFO:0004120;UBERON:0000059;DOID:5672;UBERON:0001242;EFO:0000313	digestive system	NA	NA
ERR208907	cell_line	0.956018987	UBERON:0000317;UBERON:0013765;DOID:3119;EFO:0005842;EFO:0007330;DOID:0050686;UBERON:0000064;EFO:0002770;UBERON:0000061;UBERON:0000060;UBERON:0004111;DOID:4;EFO:0000616;CL:0000578;UBERON:0001062;UBERON:0000344;UBERON:0000160;UBERON:0001155;CL:0001034;DOID:14566;UBERON:0004921;EFO:0000311;DOID:9256;UBERON:0013522;CL:0000010;EFO:0001032;UBERON:0000328;UBERON:0001007;DOID:10155;UBERON:0000467;UBERON:0004907;EFO:0001639;DOID:5295;UBERON:0000465;EFO:0000322;UBERON:0000025;UBERON:0001555;UBERON:0001207;UBERON:0005409;DOID:7;EFO:0002693;CL:0000000;UBERON:0001169;EFO:0006858;UBERON:0000062;EFO:0000405;UBERON:0000468;UBERON:0010000;EFO:0002694;UBERON:0004923;EFO:0000408;DOID:77;UBERON:0004786;DOID:162;UBERON:0001262;EFO:0004120;UBERON:0000059;DOID:5672;UBERON:0001242;EFO:0000313	digestive system	NA	NA
ERR208908	cell_line	0.956018987	UBERON:0000317;UBERON:0013765;DOID:3119;EFO:0005842;EFO:0007330;DOID:0050686;UBERON:0000064;EFO:0002770;UBERON:0000061;UBERON:0000060;UBERON:0004111;DOID:4;EFO:0000616;CL:0000578;UBERON:0001062;UBERON:0000344;UBERON:0000160;UBERON:0001155;CL:0001034;DOID:14566;UBERON:0004921;EFO:0000311;DOID:9256;UBERON:0013522;CL:0000010;EFO:0001032;UBERON:0000328;UBERON:0001007;DOID:10155;UBERON:0000467;UBERON:0004907;EFO:0001639;DOID:5295;UBERON:0000465;EFO:0000322;UBERON:0000025;UBERON:0001555;UBERON:0001207;UBERON:0005409;DOID:7;EFO:0002693;CL:0000000;UBERON:0001169;EFO:0006858;UBERON:0000062;EFO:0000405;UBERON:0000468;UBERON:0010000;EFO:0002694;UBERON:0004923;EFO:0000408;DOID:77;UBERON:0004786;DOID:162;UBERON:0001262;EFO:0004120;UBERON:0000059;DOID:5672;UBERON:0001242;EFO:0000313	digestive system	NA	NA
ERR208911	primary_cells	0.761587088	UBERON:0004529;CL:0000000;UBERON:0034768;CL:0002087;UBERON:0000062;UBERON:0010000;CL:0000219;UBERON:0000468;CL:0000084;UBERON:0000467;CL:0000988;CL:0000003;CL:0002242;UBERON:0000465;CL:0000738;UBERON:0001062;CL:0000255;CL:0000542;UBERON:0000061;CL:0000548;CL:0002371	Others	NA	NA
ERR208915	primary_cells	0.761587088	UBERON:0004529;CL:0000000;UBERON:0034768;CL:0002087;UBERON:0000062;UBERON:0010000;CL:0000219;UBERON:0000468;CL:0000084;UBERON:0000467;CL:0000988;CL:0000003;CL:0002242;UBERON:0000465;CL:0000738;UBERON:0001062;CL:0000255;CL:0000542;UBERON:0000061;CL:0000548;CL:0002371	Others	NA	NA
ERR208916	primary_cells	0.761587088	UBERON:0004529;CL:0000000;UBERON:0034768;CL:0002087;UBERON:0000062;UBERON:0010000;CL:0000219;UBERON:0000468;CL:0000084;UBERON:0000467;CL:0000988;CL:0000003;CL:0002242;UBERON:0000465;CL:0000738;UBERON:0001062;CL:0000255;CL:0000542;UBERON:0000061;CL:0000548;CL:0002371	Others	NA	NA
ERR208917	primary_cells	0.761587088	UBERON:0004529;CL:0000000;UBERON:0034768;CL:0002087;UBERON:0000062;UBERON:0010000;CL:0000219;UBERON:0000468;CL:0000084;UBERON:0000467;CL:0000988;CL:0000003;CL:0002242;UBERON:0000465;CL:0000738;UBERON:0001062;CL:0000255;CL:0000542;UBERON:0000061;CL:0000548;CL:0002371	Others	NA	NA
ERR208918	primary_cells	0.761587088	UBERON:0004529;CL:0000000;UBERON:0034768;CL:0002087;UBERON:0000062;UBERON:0010000;CL:0000219;UBERON:0000468;CL:0000084;UBERON:0000467;CL:0000988;CL:0000003;CL:0002242;UBERON:0000465;CL:0000738;UBERON:0001062;CL:0000255;CL:0000542;UBERON:0000061;CL:0000548;CL:0002371	Others	NA	NA
ERR208919	primary_cells	0.761587088	UBERON:0004529;CL:0000000;UBERON:0034768;CL:0002087;UBERON:0000062;UBERON:0010000;CL:0000219;UBERON:0000468;CL:0000084;UBERON:0000467;CL:0000988;CL:0000003;CL:0002242;UBERON:0000465;CL:0000738;UBERON:0001062;CL:0000255;CL:0000542;UBERON:0000061;CL:0000548;CL:0002371	Others	NA	NA
ERR208920	primary_cells	0.761587088	UBERON:0004529;CL:0000000;UBERON:0034768;CL:0002087;UBERON:0000062;UBERON:0010000;CL:0000219;UBERON:0000468;CL:0000084;UBERON:0000467;CL:0000988;CL:0000003;CL:0002242;UBERON:0000465;CL:0000738;UBERON:0001062;CL:0000255;CL:0000542;UBERON:0000061;CL:0000548;CL:0002371	Others	NA	NA
ERR208921	primary_cells	0.761587088	UBERON:0004529;CL:0000000;UBERON:0034768;CL:0002087;UBERON:0000062;UBERON:0010000;CL:0000219;UBERON:0000468;CL:0000084;UBERON:0000467;CL:0000988;CL:0000003;CL:0002242;UBERON:0000465;CL:0000738;UBERON:0001062;CL:0000255;CL:0000542;UBERON:0000061;CL:0000548;CL:0002371	Others	NA	NA
ERR208922	primary_cells	0.761587088	UBERON:0004529;CL:0000000;UBERON:0034768;CL:0002087;UBERON:0000062;UBERON:0010000;CL:0000219;UBERON:0000468;CL:0000084;UBERON:0000467;CL:0000988;CL:0000003;CL:0002242;UBERON:0000465;CL:0000738;UBERON:0001062;CL:0000255;CL:0000542;UBERON:0000061;CL:0000548;CL:0002371	Others	NA	NA
ERR210952	tissue	0.882681008	UBERON:0000064;UBERON:0004119;DOID:0050686;DOID:1192;UBERON:0013515;UBERON:0013765;UBERON:0009569;UBERON:0002365;DOID:4;EFO:0000616;EFO:0007392;UBERON:0004111;EFO:0000621;UBERON:0002417;UBERON:0002423;UBERON:0000061;DOID:3093;UBERON:0005177;UBERON:0003133;UBERON:0004175;DOID:14566;UBERON:0011676;UBERON:0034944;UBERON:0013702;UBERON:0000002;UBERON:0000916;UBERON:0001062;UBERON:0000993;UBERON:0013522;EFO:0000311;DOID:769;UBERON:0006925;UBERON:0002330;UBERON:0000995;UBERON:0000475;UBERON:0000467;UBERON:0001007;UBERON:0005172;UBERON:0000474;DOID:2621;UBERON:0013701;UBERON:0000025;UBERON:0002530;UBERON:0000465;UBERON:0003100;UBERON:0005173;UBERON:0000062;EFO:0006858;UBERON:0002100;UBERON:0000990;UBERON:0001560;UBERON:0000949;UBERON:0002368;EFO:0000313;UBERON:0011216;UBERON:0002107;DOID:162;UBERON:0005156;EFO:0000408;UBERON:0010000;UBERON:0000468	digestive system	NA	NA
ERR210953	tissue	0.882681008	UBERON:0000064;UBERON:0004119;DOID:0050686;DOID:1192;UBERON:0013515;UBERON:0013765;UBERON:0009569;UBERON:0002365;DOID:4;EFO:0000616;EFO:0007392;UBERON:0004111;EFO:0000621;UBERON:0002417;UBERON:0002423;UBERON:0000061;DOID:3093;UBERON:0005177;UBERON:0003133;UBERON:0004175;DOID:14566;UBERON:0011676;UBERON:0034944;UBERON:0013702;UBERON:0000002;UBERON:0000916;UBERON:0001062;UBERON:0000993;UBERON:0013522;EFO:0000311;DOID:769;UBERON:0006925;UBERON:0002330;UBERON:0000995;UBERON:0000475;UBERON:0000467;UBERON:0001007;UBERON:0005172;UBERON:0000474;DOID:2621;UBERON:0013701;UBERON:0000025;UBERON:0002530;UBERON:0000465;UBERON:0003100;UBERON:0005173;UBERON:0000062;EFO:0006858;UBERON:0002100;UBERON:0000990;UBERON:0001560;UBERON:0000949;UBERON:0002368;EFO:0000313;UBERON:0011216;UBERON:0002107;DOID:162;UBERON:0005156;EFO:0000408;UBERON:0010000;UBERON:0000468	digestive system	NA	NA
ERR210954	tissue	0.882681008	UBERON:0000064;UBERON:0004119;DOID:0050686;DOID:1192;UBERON:0013515;UBERON:0013765;UBERON:0009569;UBERON:0002365;DOID:4;EFO:0000616;EFO:0007392;UBERON:0004111;EFO:0000621;UBERON:0002417;UBERON:0002423;UBERON:0000061;DOID:3093;UBERON:0005177;UBERON:0003133;UBERON:0004175;DOID:14566;UBERON:0011676;UBERON:0034944;UBERON:0013702;UBERON:0000002;UBERON:0000916;UBERON:0001062;UBERON:0000993;UBERON:0013522;EFO:0000311;DOID:769;UBERON:0006925;UBERON:0002330;UBERON:0000995;UBERON:0000475;UBERON:0000467;UBERON:0001007;UBERON:0005172;UBERON:0000474;DOID:2621;UBERON:0013701;UBERON:0000025;UBERON:0002530;UBERON:0000465;UBERON:0003100;UBERON:0005173;UBERON:0000062;EFO:0006858;UBERON:0002100;UBERON:0000990;UBERON:0001560;UBERON:0000949;UBERON:0002368;EFO:0000313;UBERON:0011216;UBERON:0002107;DOID:162;UBERON:0005156;EFO:0000408;UBERON:0010000;UBERON:0000468	digestive system	NA	NA
ERR210955	tissue	0.882681008	UBERON:0000064;UBERON:0004119;DOID:0050686;DOID:1192;UBERON:0013515;UBERON:0013765;UBERON:0009569;UBERON:0002365;DOID:4;EFO:0000616;EFO:0007392;UBERON:0004111;EFO:0000621;UBERON:0002417;UBERON:0002423;UBERON:0000061;DOID:3093;UBERON:0005177;UBERON:0003133;UBERON:0004175;DOID:14566;UBERON:0011676;UBERON:0034944;UBERON:0013702;UBERON:0000002;UBERON:0000916;UBERON:0001062;UBERON:0000993;UBERON:0013522;EFO:0000311;DOID:769;UBERON:0006925;UBERON:0002330;UBERON:0000995;UBERON:0000475;UBERON:0000467;UBERON:0001007;UBERON:0005172;UBERON:0000474;DOID:2621;UBERON:0013701;UBERON:0000025;UBERON:0002530;UBERON:0000465;UBERON:0003100;UBERON:0005173;UBERON:0000062;EFO:0006858;UBERON:0002100;UBERON:0000990;UBERON:0001560;UBERON:0000949;UBERON:0002368;EFO:0000313;UBERON:0011216;UBERON:0002107;DOID:162;UBERON:0005156;EFO:0000408;UBERON:0010000;UBERON:0000468	digestive system	NA	NA
ERR210956	tissue	0.882681008	UBERON:0000064;UBERON:0004119;DOID:0050686;DOID:1192;UBERON:0013515;UBERON:0013765;UBERON:0009569;UBERON:0002365;DOID:4;EFO:0000616;EFO:0007392;UBERON:0004111;EFO:0000621;UBERON:0002417;UBERON:0002423;UBERON:0000061;DOID:3093;UBERON:0005177;UBERON:0003133;UBERON:0004175;DOID:14566;UBERON:0011676;UBERON:0034944;UBERON:0013702;UBERON:0000002;UBERON:0000916;UBERON:0001062;UBERON:0000993;UBERON:0013522;EFO:0000311;DOID:769;UBERON:0006925;UBERON:0002330;UBERON:0000995;UBERON:0000475;UBERON:0000467;UBERON:0001007;UBERON:0005172;UBERON:0000474;DOID:2621;UBERON:0013701;UBERON:0000025;UBERON:0002530;UBERON:0000465;UBERON:0003100;UBERON:0005173;UBERON:0000062;EFO:0006858;UBERON:0002100;UBERON:0000990;UBERON:0001560;UBERON:0000949;UBERON:0002368;EFO:0000313;UBERON:0011216;UBERON:0002107;DOID:162;UBERON:0005156;EFO:0000408;UBERON:0010000;UBERON:0000468	digestive system	NA	NA
ERR210957	tissue	0.882681008	UBERON:0000064;UBERON:0004119;DOID:0050686;DOID:1192;UBERON:0013515;UBERON:0013765;UBERON:0009569;UBERON:0002365;DOID:4;EFO:0000616;EFO:0007392;UBERON:0004111;EFO:0000621;UBERON:0002417;UBERON:0002423;UBERON:0000061;DOID:3093;UBERON:0005177;UBERON:0003133;UBERON:0004175;DOID:14566;UBERON:0011676;UBERON:0034944;UBERON:0013702;UBERON:0000002;UBERON:0000916;UBERON:0001062;UBERON:0000993;UBERON:0013522;EFO:0000311;DOID:769;UBERON:0006925;UBERON:0002330;UBERON:0000995;UBERON:0000475;UBERON:0000467;UBERON:0001007;UBERON:0005172;UBERON:0000474;DOID:2621;UBERON:0013701;UBERON:0000025;UBERON:0002530;UBERON:0000465;UBERON:0003100;UBERON:0005173;UBERON:0000062;EFO:0006858;UBERON:0002100;UBERON:0000990;UBERON:0001560;UBERON:0000949;UBERON:0002368;EFO:0000313;UBERON:0011216;UBERON:0002107;DOID:162;UBERON:0005156;EFO:0000408;UBERON:0010000;UBERON:0000468	digestive system	NA	NA
ERR210959	tissue	0.882681008	UBERON:0000064;UBERON:0004119;DOID:0050686;DOID:1192;UBERON:0013515;UBERON:0013765;UBERON:0009569;UBERON:0002365;DOID:4;EFO:0000616;EFO:0007392;UBERON:0004111;EFO:0000621;UBERON:0002417;UBERON:0002423;UBERON:0000061;DOID:3093;UBERON:0005177;UBERON:0003133;UBERON:0004175;DOID:14566;UBERON:0011676;UBERON:0034944;UBERON:0013702;UBERON:0000002;UBERON:0000916;UBERON:0001062;UBERON:0000993;UBERON:0013522;EFO:0000311;DOID:769;UBERON:0006925;UBERON:0002330;UBERON:0000995;UBERON:0000475;UBERON:0000467;UBERON:0001007;UBERON:0005172;UBERON:0000474;DOID:2621;UBERON:0013701;UBERON:0000025;UBERON:0002530;UBERON:0000465;UBERON:0003100;UBERON:0005173;UBERON:0000062;EFO:0006858;UBERON:0002100;UBERON:0000990;UBERON:0001560;UBERON:0000949;UBERON:0002368;EFO:0000313;UBERON:0011216;UBERON:0002107;DOID:162;UBERON:0005156;EFO:0000408;UBERON:0010000;UBERON:0000468	digestive system	NA	NA
ERR210960	tissue	0.882681008	UBERON:0000064;UBERON:0004119;DOID:0050686;DOID:1192;UBERON:0013515;UBERON:0013765;UBERON:0009569;UBERON:0002365;DOID:4;EFO:0000616;EFO:0007392;UBERON:0004111;EFO:0000621;UBERON:0002417;UBERON:0002423;UBERON:0000061;DOID:3093;UBERON:0005177;UBERON:0003133;UBERON:0004175;DOID:14566;UBERON:0011676;UBERON:0034944;UBERON:0013702;UBERON:0000002;UBERON:0000916;UBERON:0001062;UBERON:0000993;UBERON:0013522;EFO:0000311;DOID:769;UBERON:0006925;UBERON:0002330;UBERON:0000995;UBERON:0000475;UBERON:0000467;UBERON:0001007;UBERON:0005172;UBERON:0000474;DOID:2621;UBERON:0013701;UBERON:0000025;UBERON:0002530;UBERON:0000465;UBERON:0003100;UBERON:0005173;UBERON:0000062;EFO:0006858;UBERON:0002100;UBERON:0000990;UBERON:0001560;UBERON:0000949;UBERON:0002368;EFO:0000313;UBERON:0011216;UBERON:0002107;DOID:162;UBERON:0005156;EFO:0000408;UBERON:0010000;UBERON:0000468	digestive system	NA	NA
ERR210961	tissue	0.882681008	UBERON:0000064;UBERON:0004119;DOID:0050686;DOID:1192;UBERON:0013515;UBERON:0013765;UBERON:0009569;UBERON:0002365;DOID:4;EFO:0000616;EFO:0007392;UBERON:0004111;EFO:0000621;UBERON:0002417;UBERON:0002423;UBERON:0000061;DOID:3093;UBERON:0005177;UBERON:0003133;UBERON:0004175;DOID:14566;UBERON:0011676;UBERON:0034944;UBERON:0013702;UBERON:0000002;UBERON:0000916;UBERON:0001062;UBERON:0000993;UBERON:0013522;EFO:0000311;DOID:769;UBERON:0006925;UBERON:0002330;UBERON:0000995;UBERON:0000475;UBERON:0000467;UBERON:0001007;UBERON:0005172;UBERON:0000474;DOID:2621;UBERON:0013701;UBERON:0000025;UBERON:0002530;UBERON:0000465;UBERON:0003100;UBERON:0005173;UBERON:0000062;EFO:0006858;UBERON:0002100;UBERON:0000990;UBERON:0001560;UBERON:0000949;UBERON:0002368;EFO:0000313;UBERON:0011216;UBERON:0002107;DOID:162;UBERON:0005156;EFO:0000408;UBERON:0010000;UBERON:0000468	digestive system	NA	NA
ERR210962	tissue	0.882681008	UBERON:0000064;UBERON:0004119;DOID:0050686;DOID:1192;UBERON:0013515;UBERON:0013765;UBERON:0009569;UBERON:0002365;DOID:4;EFO:0000616;EFO:0007392;UBERON:0004111;EFO:0000621;UBERON:0002417;UBERON:0002423;UBERON:0000061;DOID:3093;UBERON:0005177;UBERON:0003133;UBERON:0004175;DOID:14566;UBERON:0011676;UBERON:0034944;UBERON:0013702;UBERON:0000002;UBERON:0000916;UBERON:0001062;UBERON:0000993;UBERON:0013522;EFO:0000311;DOID:769;UBERON:0006925;UBERON:0002330;UBERON:0000995;UBERON:0000475;UBERON:0000467;UBERON:0001007;UBERON:0005172;UBERON:0000474;DOID:2621;UBERON:0013701;UBERON:0000025;UBERON:0002530;UBERON:0000465;UBERON:0003100;UBERON:0005173;UBERON:0000062;EFO:0006858;UBERON:0002100;UBERON:0000990;UBERON:0001560;UBERON:0000949;UBERON:0002368;EFO:0000313;UBERON:0011216;UBERON:0002107;DOID:162;UBERON:0005156;EFO:0000408;UBERON:0010000;UBERON:0000468	digestive system	NA	NA
ERR210963	tissue	0.882681008	UBERON:0000064;UBERON:0004119;DOID:0050686;DOID:1192;UBERON:0013515;UBERON:0013765;UBERON:0009569;UBERON:0002365;DOID:4;EFO:0000616;EFO:0007392;UBERON:0004111;EFO:0000621;UBERON:0002417;UBERON:0002423;UBERON:0000061;DOID:3093;UBERON:0005177;UBERON:0003133;UBERON:0004175;DOID:14566;UBERON:0011676;UBERON:0034944;UBERON:0013702;UBERON:0000002;UBERON:0000916;UBERON:0001062;UBERON:0000993;UBERON:0013522;EFO:0000311;DOID:769;UBERON:0006925;UBERON:0002330;UBERON:0000995;UBERON:0000475;UBERON:0000467;UBERON:0001007;UBERON:0005172;UBERON:0000474;DOID:2621;UBERON:0013701;UBERON:0000025;UBERON:0002530;UBERON:0000465;UBERON:0003100;UBERON:0005173;UBERON:0000062;EFO:0006858;UBERON:0002100;UBERON:0000990;UBERON:0001560;UBERON:0000949;UBERON:0002368;EFO:0000313;UBERON:0011216;UBERON:0002107;DOID:162;UBERON:0005156;EFO:0000408;UBERON:0010000;UBERON:0000468	digestive system	NA	NA
ERR210964	tissue	0.882681008	UBERON:0000064;UBERON:0004119;DOID:0050686;DOID:1192;UBERON:0013515;UBERON:0013765;UBERON:0009569;UBERON:0002365;DOID:4;EFO:0000616;EFO:0007392;UBERON:0004111;EFO:0000621;UBERON:0002417;UBERON:0002423;UBERON:0000061;DOID:3093;UBERON:0005177;UBERON:0003133;UBERON:0004175;DOID:14566;UBERON:0011676;UBERON:0034944;UBERON:0013702;UBERON:0000002;UBERON:0000916;UBERON:0001062;UBERON:0000993;UBERON:0013522;EFO:0000311;DOID:769;UBERON:0006925;UBERON:0002330;UBERON:0000995;UBERON:0000475;UBERON:0000467;UBERON:0001007;UBERON:0005172;UBERON:0000474;DOID:2621;UBERON:0013701;UBERON:0000025;UBERON:0002530;UBERON:0000465;UBERON:0003100;UBERON:0005173;UBERON:0000062;EFO:0006858;UBERON:0002100;UBERON:0000990;UBERON:0001560;UBERON:0000949;UBERON:0002368;EFO:0000313;UBERON:0011216;UBERON:0002107;DOID:162;UBERON:0005156;EFO:0000408;UBERON:0010000;UBERON:0000468	digestive system	NA	NA
ERR210965	tissue	0.882681008	UBERON:0000064;UBERON:0004119;DOID:0050686;DOID:1192;UBERON:0013515;UBERON:0013765;UBERON:0009569;UBERON:0002365;DOID:4;EFO:0000616;EFO:0007392;UBERON:0004111;EFO:0000621;UBERON:0002417;UBERON:0002423;UBERON:0000061;DOID:3093;UBERON:0005177;UBERON:0003133;UBERON:0004175;DOID:14566;UBERON:0011676;UBERON:0034944;UBERON:0013702;UBERON:0000002;UBERON:0000916;UBERON:0001062;UBERON:0000993;UBERON:0013522;EFO:0000311;DOID:769;UBERON:0006925;UBERON:0002330;UBERON:0000995;UBERON:0000475;UBERON:0000467;UBERON:0001007;UBERON:0005172;UBERON:0000474;DOID:2621;UBERON:0013701;UBERON:0000025;UBERON:0002530;UBERON:0000465;UBERON:0003100;UBERON:0005173;UBERON:0000062;EFO:0006858;UBERON:0002100;UBERON:0000990;UBERON:0001560;UBERON:0000949;UBERON:0002368;EFO:0000313;UBERON:0011216;UBERON:0002107;DOID:162;UBERON:0005156;EFO:0000408;UBERON:0010000;UBERON:0000468	digestive system	NA	NA
ERR210966	tissue	0.882681008	UBERON:0000064;UBERON:0004119;DOID:0050686;DOID:1192;UBERON:0013515;UBERON:0013765;UBERON:0009569;UBERON:0002365;DOID:4;EFO:0000616;EFO:0007392;UBERON:0004111;EFO:0000621;UBERON:0002417;UBERON:0002423;UBERON:0000061;DOID:3093;UBERON:0005177;UBERON:0003133;UBERON:0004175;DOID:14566;UBERON:0011676;UBERON:0034944;UBERON:0013702;UBERON:0000002;UBERON:0000916;UBERON:0001062;UBERON:0000993;UBERON:0013522;EFO:0000311;DOID:769;UBERON:0006925;UBERON:0002330;UBERON:0000995;UBERON:0000475;UBERON:0000467;UBERON:0001007;UBERON:0005172;UBERON:0000474;DOID:2621;UBERON:0013701;UBERON:0000025;UBERON:0002530;UBERON:0000465;UBERON:0003100;UBERON:0005173;UBERON:0000062;EFO:0006858;UBERON:0002100;UBERON:0000990;UBERON:0001560;UBERON:0000949;UBERON:0002368;EFO:0000313;UBERON:0011216;UBERON:0002107;DOID:162;UBERON:0005156;EFO:0000408;UBERON:0010000;UBERON:0000468	digestive system	NA	NA
ERR210967	tissue	0.882681008	UBERON:0000064;UBERON:0004119;DOID:0050686;DOID:1192;UBERON:0013515;UBERON:0013765;UBERON:0009569;UBERON:0002365;DOID:4;EFO:0000616;EFO:0007392;UBERON:0004111;EFO:0000621;UBERON:0002417;UBERON:0002423;UBERON:0000061;DOID:3093;UBERON:0005177;UBERON:0003133;UBERON:0004175;DOID:14566;UBERON:0011676;UBERON:0034944;UBERON:0013702;UBERON:0000002;UBERON:0000916;UBERON:0001062;UBERON:0000993;UBERON:0013522;EFO:0000311;DOID:769;UBERON:0006925;UBERON:0002330;UBERON:0000995;UBERON:0000475;UBERON:0000467;UBERON:0001007;UBERON:0005172;UBERON:0000474;DOID:2621;UBERON:0013701;UBERON:0000025;UBERON:0002530;UBERON:0000465;UBERON:0003100;UBERON:0005173;UBERON:0000062;EFO:0006858;UBERON:0002100;UBERON:0000990;UBERON:0001560;UBERON:0000949;UBERON:0002368;EFO:0000313;UBERON:0011216;UBERON:0002107;DOID:162;UBERON:0005156;EFO:0000408;UBERON:0010000;UBERON:0000468	digestive system	NA	NA
ERR210968	tissue	0.882681008	UBERON:0000064;UBERON:0004119;DOID:0050686;DOID:1192;UBERON:0013515;UBERON:0013765;UBERON:0009569;UBERON:0002365;DOID:4;EFO:0000616;EFO:0007392;UBERON:0004111;EFO:0000621;UBERON:0002417;UBERON:0002423;UBERON:0000061;DOID:3093;UBERON:0005177;UBERON:0003133;UBERON:0004175;DOID:14566;UBERON:0011676;UBERON:0034944;UBERON:0013702;UBERON:0000002;UBERON:0000916;UBERON:0001062;UBERON:0000993;UBERON:0013522;EFO:0000311;DOID:769;UBERON:0006925;UBERON:0002330;UBERON:0000995;UBERON:0000475;UBERON:0000467;UBERON:0001007;UBERON:0005172;UBERON:0000474;DOID:2621;UBERON:0013701;UBERON:0000025;UBERON:0002530;UBERON:0000465;UBERON:0003100;UBERON:0005173;UBERON:0000062;EFO:0006858;UBERON:0002100;UBERON:0000990;UBERON:0001560;UBERON:0000949;UBERON:0002368;EFO:0000313;UBERON:0011216;UBERON:0002107;DOID:162;UBERON:0005156;EFO:0000408;UBERON:0010000;UBERON:0000468	digestive system	NA	NA
ERR215682	cell_line	0.722300982	EFO:0002694;UBERON:0010000;UBERON:0000468;EFO:0004120;UBERON:0004529;UBERON:0034768;EFO:0002693;UBERON:0000062;UBERON:0000465;UBERON:0000467;EFO:0001032;UBERON:0001062;UBERON:0000061;EFO:0002770	Others	NA	NA
ERR215683	cell_line	0.722300982	EFO:0002694;UBERON:0010000;UBERON:0000468;EFO:0004120;UBERON:0004529;UBERON:0034768;EFO:0002693;UBERON:0000062;UBERON:0000465;UBERON:0000467;EFO:0001032;UBERON:0001062;UBERON:0000061;EFO:0002770	Others	NA	NA
ERR215684	cell_line	0.722300982	EFO:0002694;UBERON:0010000;UBERON:0000468;EFO:0004120;UBERON:0004529;UBERON:0034768;EFO:0002693;UBERON:0000062;UBERON:0000465;UBERON:0000467;EFO:0001032;UBERON:0001062;UBERON:0000061;EFO:0002770	Others	NA	NA
ERR215685	cell_line	0.722300982	EFO:0002694;UBERON:0010000;UBERON:0000468;EFO:0004120;UBERON:0004529;UBERON:0034768;EFO:0002693;UBERON:0000062;UBERON:0000465;UBERON:0000467;EFO:0001032;UBERON:0001062;UBERON:0000061;EFO:0002770	Others	NA	NA
ERR215686	cell_line	0.722300982	EFO:0002694;UBERON:0010000;UBERON:0000468;EFO:0004120;UBERON:0004529;UBERON:0034768;EFO:0002693;UBERON:0000062;UBERON:0000465;UBERON:0000467;EFO:0001032;UBERON:0001062;UBERON:0000061;EFO:0002770	Others	NA	NA
ERR229795	tissue	0.654568467	UBERON:0004121;UBERON:0013701;UBERON:0000033;UBERON:0003102;UBERON:0000465;UBERON:0010314;UBERON:0000153;UBERON:0002416;UBERON:0000475;UBERON:0000467;EFO:0004120;UBERON:0012430;UBERON:0000964;UBERON:0004923;EFO:0002694;UBERON:0010000;UBERON:0000468;UBERON:0000062;UBERON:0004088;UBERON:0002104;EFO:0002693;UBERON:0001444;UBERON:0001456;UBERON:0000047;UBERON:0010230;UBERON:0000060;UBERON:0000061;UBERON:0010313;EFO:0002770;UBERON:0000019;UBERON:0000064;UBERON:0000970;UBERON:0010409;UBERON:0000063;UBERON:0007811;UBERON:0004456;EFO:0001032;UBERON:0003891;UBERON:0000020;UBERON:0001032;UBERON:0001801;UBERON:0011676;UBERON:0015212;UBERON:0013702;UBERON:0001062	sensory system	NA	NA
ERR229797	tissue	0.654568467	UBERON:0004121;UBERON:0013701;UBERON:0000033;UBERON:0003102;UBERON:0000465;UBERON:0010314;UBERON:0000153;UBERON:0002416;UBERON:0000475;UBERON:0000467;EFO:0004120;UBERON:0012430;UBERON:0000964;UBERON:0004923;EFO:0002694;UBERON:0010000;UBERON:0000468;UBERON:0000062;UBERON:0004088;UBERON:0002104;EFO:0002693;UBERON:0001444;UBERON:0001456;UBERON:0000047;UBERON:0010230;UBERON:0000060;UBERON:0000061;UBERON:0010313;EFO:0002770;UBERON:0000019;UBERON:0000064;UBERON:0000970;UBERON:0010409;UBERON:0000063;UBERON:0007811;UBERON:0004456;EFO:0001032;UBERON:0003891;UBERON:0000020;UBERON:0001032;UBERON:0001801;UBERON:0011676;UBERON:0015212;UBERON:0013702;UBERON:0001062	sensory system	NA	NA
ERR229798	tissue	0.654568467	UBERON:0004121;UBERON:0013701;UBERON:0000033;UBERON:0003102;UBERON:0000465;UBERON:0010314;UBERON:0000153;UBERON:0002416;UBERON:0000475;UBERON:0000467;EFO:0004120;UBERON:0012430;UBERON:0000964;UBERON:0004923;EFO:0002694;UBERON:0010000;UBERON:0000468;UBERON:0000062;UBERON:0004088;UBERON:0002104;EFO:0002693;UBERON:0001444;UBERON:0001456;UBERON:0000047;UBERON:0010230;UBERON:0000060;UBERON:0000061;UBERON:0010313;EFO:0002770;UBERON:0000019;UBERON:0000064;UBERON:0000970;UBERON:0010409;UBERON:0000063;UBERON:0007811;UBERON:0004456;EFO:0001032;UBERON:0003891;UBERON:0000020;UBERON:0001032;UBERON:0001801;UBERON:0011676;UBERON:0015212;UBERON:0013702;UBERON:0001062	sensory system	NA	NA
ERR266329	in_vitro_differentiated_cells	0.900962985	UBERON:0000925;CL:2000004;UBERON:0011676;UBERON:0001062;CL:0000169;UBERON:0013702;CL:0000154;CL:0000168;CL:0000165;CL:0000255;UBERON:0013522;CL:0000211;CL:0000167;CL:0000150;UBERON:0001041;UBERON:0003921;CL:0011115;UBERON:0005439;UBERON:0004921;UBERON:0002075;UBERON:0005423;CL:0000034;UBERON:0000064;UBERON:0001353;EFO:0000795;UBERON:0004111;CL:0000066;CL:0002371;EFO:0000787;CL:0000548;UBERON:0010316;UBERON:0005177;UBERON:0006598;UBERON:0000061;CL:0000166;UBERON:0000062;CL:0000164;UBERON:0002050;CL:0002077;CL:0000163;UBERON:0002100;CL:0000000;CL:0000568;CL:0000083;CL:0008024;CL:0000639;EFO:0000635;UBERON:0000468;CL:0002319;UBERON:0010000;CL:0000151;UBERON:0000475;CL:0000003;UBERON:0001048;UBERON:0000923;UBERON:0001007;UBERON:0000922;UBERON:0000467;UBERON:0001264;CL:0000710;EFO:0000786;CL:0000637;UBERON:0005291;CL:0002322;UBERON:0000479;CL:0002321;UBERON:0000465;CL:0000393;UBERON:0000025;UBERON:0001555;UBERON:0013701;UBERON:0007026;CL:0000075	digestive system	NA	NA
ERR266330	in_vitro_differentiated_cells	0.900962985	UBERON:0000925;CL:2000004;UBERON:0011676;UBERON:0001062;CL:0000169;UBERON:0013702;CL:0000154;CL:0000168;CL:0000165;CL:0000255;UBERON:0013522;CL:0000211;CL:0000167;CL:0000150;UBERON:0001041;UBERON:0003921;CL:0011115;UBERON:0005439;UBERON:0004921;UBERON:0002075;UBERON:0005423;CL:0000034;UBERON:0000064;UBERON:0001353;EFO:0000795;UBERON:0004111;CL:0000066;CL:0002371;EFO:0000787;CL:0000548;UBERON:0010316;UBERON:0005177;UBERON:0006598;UBERON:0000061;CL:0000166;UBERON:0000062;CL:0000164;UBERON:0002050;CL:0002077;CL:0000163;UBERON:0002100;CL:0000000;CL:0000568;CL:0000083;CL:0008024;CL:0000639;EFO:0000635;UBERON:0000468;CL:0002319;UBERON:0010000;CL:0000151;UBERON:0000475;CL:0000003;UBERON:0001048;UBERON:0000923;UBERON:0001007;UBERON:0000922;UBERON:0000467;UBERON:0001264;CL:0000710;EFO:0000786;CL:0000637;UBERON:0005291;CL:0002322;UBERON:0000479;CL:0002321;UBERON:0000465;CL:0000393;UBERON:0000025;UBERON:0001555;UBERON:0013701;UBERON:0007026;CL:0000075	digestive system	NA	NA
ERR266331	in_vitro_differentiated_cells	0.900962985	UBERON:0000925;CL:2000004;UBERON:0011676;UBERON:0001062;CL:0000169;UBERON:0013702;CL:0000154;CL:0000168;CL:0000165;CL:0000255;UBERON:0013522;CL:0000211;CL:0000167;CL:0000150;UBERON:0001041;UBERON:0003921;CL:0011115;UBERON:0005439;UBERON:0004921;UBERON:0002075;UBERON:0005423;CL:0000034;UBERON:0000064;UBERON:0001353;EFO:0000795;UBERON:0004111;CL:0000066;CL:0002371;EFO:0000787;CL:0000548;UBERON:0010316;UBERON:0005177;UBERON:0006598;UBERON:0000061;CL:0000166;UBERON:0000062;CL:0000164;UBERON:0002050;CL:0002077;CL:0000163;UBERON:0002100;CL:0000000;CL:0000568;CL:0000083;CL:0008024;CL:0000639;EFO:0000635;UBERON:0000468;CL:0002319;UBERON:0010000;CL:0000151;UBERON:0000475;CL:0000003;UBERON:0001048;UBERON:0000923;UBERON:0001007;UBERON:0000922;UBERON:0000467;UBERON:0001264;CL:0000710;EFO:0000786;CL:0000637;UBERON:0005291;CL:0002322;UBERON:0000479;CL:0002321;UBERON:0000465;CL:0000393;UBERON:0000025;UBERON:0001555;UBERON:0013701;UBERON:0007026;CL:0000075	digestive system	NA	NA
ERR266332	in_vitro_differentiated_cells	0.900962985	UBERON:0000925;CL:2000004;UBERON:0011676;UBERON:0001062;CL:0000169;UBERON:0013702;CL:0000154;CL:0000168;CL:0000165;CL:0000255;UBERON:0013522;CL:0000211;CL:0000167;CL:0000150;UBERON:0001041;UBERON:0003921;CL:0011115;UBERON:0005439;UBERON:0004921;UBERON:0002075;UBERON:0005423;CL:0000034;UBERON:0000064;UBERON:0001353;EFO:0000795;UBERON:0004111;CL:0000066;CL:0002371;EFO:0000787;CL:0000548;UBERON:0010316;UBERON:0005177;UBERON:0006598;UBERON:0000061;CL:0000166;UBERON:0000062;CL:0000164;UBERON:0002050;CL:0002077;CL:0000163;UBERON:0002100;CL:0000000;CL:0000568;CL:0000083;CL:0008024;CL:0000639;EFO:0000635;UBERON:0000468;CL:0002319;UBERON:0010000;CL:0000151;UBERON:0000475;CL:0000003;UBERON:0001048;UBERON:0000923;UBERON:0001007;UBERON:0000922;UBERON:0000467;UBERON:0001264;CL:0000710;EFO:0000786;CL:0000637;UBERON:0005291;CL:0002322;UBERON:0000479;CL:0002321;UBERON:0000465;CL:0000393;UBERON:0000025;UBERON:0001555;UBERON:0013701;UBERON:0007026;CL:0000075	digestive system	NA	NA
ERR266333	in_vitro_differentiated_cells	0.900962985	UBERON:0000925;CL:2000004;UBERON:0011676;UBERON:0001062;CL:0000169;UBERON:0013702;CL:0000154;CL:0000168;CL:0000165;CL:0000255;UBERON:0013522;CL:0000211;CL:0000167;CL:0000150;UBERON:0001041;UBERON:0003921;CL:0011115;UBERON:0005439;UBERON:0004921;UBERON:0002075;UBERON:0005423;CL:0000034;UBERON:0000064;UBERON:0001353;EFO:0000795;UBERON:0004111;CL:0000066;CL:0002371;EFO:0000787;CL:0000548;UBERON:0010316;UBERON:0005177;UBERON:0006598;UBERON:0000061;CL:0000166;UBERON:0000062;CL:0000164;UBERON:0002050;CL:0002077;CL:0000163;UBERON:0002100;CL:0000000;CL:0000568;CL:0000083;CL:0008024;CL:0000639;EFO:0000635;UBERON:0000468;CL:0002319;UBERON:0010000;CL:0000151;UBERON:0000475;CL:0000003;UBERON:0001048;UBERON:0000923;UBERON:0001007;UBERON:0000922;UBERON:0000467;UBERON:0001264;CL:0000710;EFO:0000786;CL:0000637;UBERON:0005291;CL:0002322;UBERON:0000479;CL:0002321;UBERON:0000465;CL:0000393;UBERON:0000025;UBERON:0001555;UBERON:0013701;UBERON:0007026;CL:0000075	digestive system	NA	NA
ERR266334	in_vitro_differentiated_cells	0.900962985	UBERON:0000925;CL:2000004;UBERON:0011676;UBERON:0001062;CL:0000169;UBERON:0013702;CL:0000154;CL:0000168;CL:0000165;CL:0000255;UBERON:0013522;CL:0000211;CL:0000167;CL:0000150;UBERON:0001041;UBERON:0003921;CL:0011115;UBERON:0005439;UBERON:0004921;UBERON:0002075;UBERON:0005423;CL:0000034;UBERON:0000064;UBERON:0001353;EFO:0000795;UBERON:0004111;CL:0000066;CL:0002371;EFO:0000787;CL:0000548;UBERON:0010316;UBERON:0005177;UBERON:0006598;UBERON:0000061;CL:0000166;UBERON:0000062;CL:0000164;UBERON:0002050;CL:0002077;CL:0000163;UBERON:0002100;CL:0000000;CL:0000568;CL:0000083;CL:0008024;CL:0000639;EFO:0000635;UBERON:0000468;CL:0002319;UBERON:0010000;CL:0000151;UBERON:0000475;CL:0000003;UBERON:0001048;UBERON:0000923;UBERON:0001007;UBERON:0000922;UBERON:0000467;UBERON:0001264;CL:0000710;EFO:0000786;CL:0000637;UBERON:0005291;CL:0002322;UBERON:0000479;CL:0002321;UBERON:0000465;CL:0000393;UBERON:0000025;UBERON:0001555;UBERON:0013701;UBERON:0007026;CL:0000075	digestive system	NA	NA
ERR266335	in_vitro_differentiated_cells	0.900962985	UBERON:0000925;CL:2000004;UBERON:0011676;UBERON:0001062;CL:0000169;UBERON:0013702;CL:0000154;CL:0000168;CL:0000165;CL:0000255;UBERON:0013522;CL:0000211;CL:0000167;CL:0000150;UBERON:0001041;UBERON:0003921;CL:0011115;UBERON:0005439;UBERON:0004921;UBERON:0002075;UBERON:0005423;CL:0000034;UBERON:0000064;UBERON:0001353;EFO:0000795;UBERON:0004111;CL:0000066;CL:0002371;EFO:0000787;CL:0000548;UBERON:0010316;UBERON:0005177;UBERON:0006598;UBERON:0000061;CL:0000166;UBERON:0000062;CL:0000164;UBERON:0002050;CL:0002077;CL:0000163;UBERON:0002100;CL:0000000;CL:0000568;CL:0000083;CL:0008024;CL:0000639;EFO:0000635;UBERON:0000468;CL:0002319;UBERON:0010000;CL:0000151;UBERON:0000475;CL:0000003;UBERON:0001048;UBERON:0000923;UBERON:0001007;UBERON:0000922;UBERON:0000467;UBERON:0001264;CL:0000710;EFO:0000786;CL:0000637;UBERON:0005291;CL:0002322;UBERON:0000479;CL:0002321;UBERON:0000465;CL:0000393;UBERON:0000025;UBERON:0001555;UBERON:0013701;UBERON:0007026;CL:0000075	digestive system	NA	NA
ERR266336	in_vitro_differentiated_cells	0.900962985	UBERON:0000925;CL:2000004;UBERON:0011676;UBERON:0001062;CL:0000169;UBERON:0013702;CL:0000154;CL:0000168;CL:0000165;CL:0000255;UBERON:0013522;CL:0000211;CL:0000167;CL:0000150;UBERON:0001041;UBERON:0003921;CL:0011115;UBERON:0005439;UBERON:0004921;UBERON:0002075;UBERON:0005423;CL:0000034;UBERON:0000064;UBERON:0001353;EFO:0000795;UBERON:0004111;CL:0000066;CL:0002371;EFO:0000787;CL:0000548;UBERON:0010316;UBERON:0005177;UBERON:0006598;UBERON:0000061;CL:0000166;UBERON:0000062;CL:0000164;UBERON:0002050;CL:0002077;CL:0000163;UBERON:0002100;CL:0000000;CL:0000568;CL:0000083;CL:0008024;CL:0000639;EFO:0000635;UBERON:0000468;CL:0002319;UBERON:0010000;CL:0000151;UBERON:0000475;CL:0000003;UBERON:0001048;UBERON:0000923;UBERON:0001007;UBERON:0000922;UBERON:0000467;UBERON:0001264;CL:0000710;EFO:0000786;CL:0000637;UBERON:0005291;CL:0002322;UBERON:0000479;CL:0002321;UBERON:0000465;CL:0000393;UBERON:0000025;UBERON:0001555;UBERON:0013701;UBERON:0007026;CL:0000075	digestive system	NA	NA
ERR266337	in_vitro_differentiated_cells	0.900962985	UBERON:0000925;CL:2000004;UBERON:0011676;UBERON:0001062;CL:0000169;UBERON:0013702;CL:0000154;CL:0000168;CL:0000165;CL:0000255;UBERON:0013522;CL:0000211;CL:0000167;CL:0000150;UBERON:0001041;UBERON:0003921;CL:0011115;UBERON:0005439;UBERON:0004921;UBERON:0002075;UBERON:0005423;CL:0000034;UBERON:0000064;UBERON:0001353;EFO:0000795;UBERON:0004111;CL:0000066;CL:0002371;EFO:0000787;CL:0000548;UBERON:0010316;UBERON:0005177;UBERON:0006598;UBERON:0000061;CL:0000166;UBERON:0000062;CL:0000164;UBERON:0002050;CL:0002077;CL:0000163;UBERON:0002100;CL:0000000;CL:0000568;CL:0000083;CL:0008024;CL:0000639;EFO:0000635;UBERON:0000468;CL:0002319;UBERON:0010000;CL:0000151;UBERON:0000475;CL:0000003;UBERON:0001048;UBERON:0000923;UBERON:0001007;UBERON:0000922;UBERON:0000467;UBERON:0001264;CL:0000710;EFO:0000786;CL:0000637;UBERON:0005291;CL:0002322;UBERON:0000479;CL:0002321;UBERON:0000465;CL:0000393;UBERON:0000025;UBERON:0001555;UBERON:0013701;UBERON:0007026;CL:0000075	digestive system	NA	NA
ERR266338	in_vitro_differentiated_cells	0.900962985	UBERON:0000925;CL:2000004;UBERON:0011676;UBERON:0001062;CL:0000169;UBERON:0013702;CL:0000154;CL:0000168;CL:0000165;CL:0000255;UBERON:0013522;CL:0000211;CL:0000167;CL:0000150;UBERON:0001041;UBERON:0003921;CL:0011115;UBERON:0005439;UBERON:0004921;UBERON:0002075;UBERON:0005423;CL:0000034;UBERON:0000064;UBERON:0001353;EFO:0000795;UBERON:0004111;CL:0000066;CL:0002371;EFO:0000787;CL:0000548;UBERON:0010316;UBERON:0005177;UBERON:0006598;UBERON:0000061;CL:0000166;UBERON:0000062;CL:0000164;UBERON:0002050;CL:0002077;CL:0000163;UBERON:0002100;CL:0000000;CL:0000568;CL:0000083;CL:0008024;CL:0000639;EFO:0000635;UBERON:0000468;CL:0002319;UBERON:0010000;CL:0000151;UBERON:0000475;CL:0000003;UBERON:0001048;UBERON:0000923;UBERON:0001007;UBERON:0000922;UBERON:0000467;UBERON:0001264;CL:0000710;EFO:0000786;CL:0000637;UBERON:0005291;CL:0002322;UBERON:0000479;CL:0002321;UBERON:0000465;CL:0000393;UBERON:0000025;UBERON:0001555;UBERON:0013701;UBERON:0007026;CL:0000075	digestive system	NA	NA
ERR266339	in_vitro_differentiated_cells	0.900962985	UBERON:0000925;CL:2000004;UBERON:0011676;UBERON:0001062;CL:0000169;UBERON:0013702;CL:0000154;CL:0000168;CL:0000165;CL:0000255;UBERON:0013522;CL:0000211;CL:0000167;CL:0000150;UBERON:0001041;UBERON:0003921;CL:0011115;UBERON:0005439;UBERON:0004921;UBERON:0002075;UBERON:0005423;CL:0000034;UBERON:0000064;UBERON:0001353;EFO:0000795;UBERON:0004111;CL:0000066;CL:0002371;EFO:0000787;CL:0000548;UBERON:0010316;UBERON:0005177;UBERON:0006598;UBERON:0000061;CL:0000166;UBERON:0000062;CL:0000164;UBERON:0002050;CL:0002077;CL:0000163;UBERON:0002100;CL:0000000;CL:0000568;CL:0000083;CL:0008024;CL:0000639;EFO:0000635;UBERON:0000468;CL:0002319;UBERON:0010000;CL:0000151;UBERON:0000475;CL:0000003;UBERON:0001048;UBERON:0000923;UBERON:0001007;UBERON:0000922;UBERON:0000467;UBERON:0001264;CL:0000710;EFO:0000786;CL:0000637;UBERON:0005291;CL:0002322;UBERON:0000479;CL:0002321;UBERON:0000465;CL:0000393;UBERON:0000025;UBERON:0001555;UBERON:0013701;UBERON:0007026;CL:0000075	digestive system	NA	NA
ERR266340	in_vitro_differentiated_cells	0.900962985	UBERON:0000925;CL:2000004;UBERON:0011676;UBERON:0001062;CL:0000169;UBERON:0013702;CL:0000154;CL:0000168;CL:0000165;CL:0000255;UBERON:0013522;CL:0000211;CL:0000167;CL:0000150;UBERON:0001041;UBERON:0003921;CL:0011115;UBERON:0005439;UBERON:0004921;UBERON:0002075;UBERON:0005423;CL:0000034;UBERON:0000064;UBERON:0001353;EFO:0000795;UBERON:0004111;CL:0000066;CL:0002371;EFO:0000787;CL:0000548;UBERON:0010316;UBERON:0005177;UBERON:0006598;UBERON:0000061;CL:0000166;UBERON:0000062;CL:0000164;UBERON:0002050;CL:0002077;CL:0000163;UBERON:0002100;CL:0000000;CL:0000568;CL:0000083;CL:0008024;CL:0000639;EFO:0000635;UBERON:0000468;CL:0002319;UBERON:0010000;CL:0000151;UBERON:0000475;CL:0000003;UBERON:0001048;UBERON:0000923;UBERON:0001007;UBERON:0000922;UBERON:0000467;UBERON:0001264;CL:0000710;EFO:0000786;CL:0000637;UBERON:0005291;CL:0002322;UBERON:0000479;CL:0002321;UBERON:0000465;CL:0000393;UBERON:0000025;UBERON:0001555;UBERON:0013701;UBERON:0007026;CL:0000075	digestive system	NA	NA
ERR266341	in_vitro_differentiated_cells	0.900962985	UBERON:0000925;CL:2000004;UBERON:0011676;UBERON:0001062;CL:0000169;UBERON:0013702;CL:0000154;CL:0000168;CL:0000165;CL:0000255;UBERON:0013522;CL:0000211;CL:0000167;CL:0000150;UBERON:0001041;UBERON:0003921;CL:0011115;UBERON:0005439;UBERON:0004921;UBERON:0002075;UBERON:0005423;CL:0000034;UBERON:0000064;UBERON:0001353;EFO:0000795;UBERON:0004111;CL:0000066;CL:0002371;EFO:0000787;CL:0000548;UBERON:0010316;UBERON:0005177;UBERON:0006598;UBERON:0000061;CL:0000166;UBERON:0000062;CL:0000164;UBERON:0002050;CL:0002077;CL:0000163;UBERON:0002100;CL:0000000;CL:0000568;CL:0000083;CL:0008024;CL:0000639;EFO:0000635;UBERON:0000468;CL:0002319;UBERON:0010000;CL:0000151;UBERON:0000475;CL:0000003;UBERON:0001048;UBERON:0000923;UBERON:0001007;UBERON:0000922;UBERON:0000467;UBERON:0001264;CL:0000710;EFO:0000786;CL:0000637;UBERON:0005291;CL:0002322;UBERON:0000479;CL:0002321;UBERON:0000465;CL:0000393;UBERON:0000025;UBERON:0001555;UBERON:0013701;UBERON:0007026;CL:0000075	digestive system	NA	NA
ERR266342	in_vitro_differentiated_cells	0.900962985	UBERON:0000925;CL:2000004;UBERON:0011676;UBERON:0001062;CL:0000169;UBERON:0013702;CL:0000154;CL:0000168;CL:0000165;CL:0000255;UBERON:0013522;CL:0000211;CL:0000167;CL:0000150;UBERON:0001041;UBERON:0003921;CL:0011115;UBERON:0005439;UBERON:0004921;UBERON:0002075;UBERON:0005423;CL:0000034;UBERON:0000064;UBERON:0001353;EFO:0000795;UBERON:0004111;CL:0000066;CL:0002371;EFO:0000787;CL:0000548;UBERON:0010316;UBERON:0005177;UBERON:0006598;UBERON:0000061;CL:0000166;UBERON:0000062;CL:0000164;UBERON:0002050;CL:0002077;CL:0000163;UBERON:0002100;CL:0000000;CL:0000568;CL:0000083;CL:0008024;CL:0000639;EFO:0000635;UBERON:0000468;CL:0002319;UBERON:0010000;CL:0000151;UBERON:0000475;CL:0000003;UBERON:0001048;UBERON:0000923;UBERON:0001007;UBERON:0000922;UBERON:0000467;UBERON:0001264;CL:0000710;EFO:0000786;CL:0000637;UBERON:0005291;CL:0002322;UBERON:0000479;CL:0002321;UBERON:0000465;CL:0000393;UBERON:0000025;UBERON:0001555;UBERON:0013701;UBERON:0007026;CL:0000075	digestive system	NA	NA
ERR266343	in_vitro_differentiated_cells	0.900962985	UBERON:0000925;CL:2000004;UBERON:0011676;UBERON:0001062;CL:0000169;UBERON:0013702;CL:0000154;CL:0000168;CL:0000165;CL:0000255;UBERON:0013522;CL:0000211;CL:0000167;CL:0000150;UBERON:0001041;UBERON:0003921;CL:0011115;UBERON:0005439;UBERON:0004921;UBERON:0002075;UBERON:0005423;CL:0000034;UBERON:0000064;UBERON:0001353;EFO:0000795;UBERON:0004111;CL:0000066;CL:0002371;EFO:0000787;CL:0000548;UBERON:0010316;UBERON:0005177;UBERON:0006598;UBERON:0000061;CL:0000166;UBERON:0000062;CL:0000164;UBERON:0002050;CL:0002077;CL:0000163;UBERON:0002100;CL:0000000;CL:0000568;CL:0000083;CL:0008024;CL:0000639;EFO:0000635;UBERON:0000468;CL:0002319;UBERON:0010000;CL:0000151;UBERON:0000475;CL:0000003;UBERON:0001048;UBERON:0000923;UBERON:0001007;UBERON:0000922;UBERON:0000467;UBERON:0001264;CL:0000710;EFO:0000786;CL:0000637;UBERON:0005291;CL:0002322;UBERON:0000479;CL:0002321;UBERON:0000465;CL:0000393;UBERON:0000025;UBERON:0001555;UBERON:0013701;UBERON:0007026;CL:0000075	digestive system	NA	NA
ERR266344	in_vitro_differentiated_cells	0.900962985	UBERON:0000925;CL:2000004;UBERON:0011676;UBERON:0001062;CL:0000169;UBERON:0013702;CL:0000154;CL:0000168;CL:0000165;CL:0000255;UBERON:0013522;CL:0000211;CL:0000167;CL:0000150;UBERON:0001041;UBERON:0003921;CL:0011115;UBERON:0005439;UBERON:0004921;UBERON:0002075;UBERON:0005423;CL:0000034;UBERON:0000064;UBERON:0001353;EFO:0000795;UBERON:0004111;CL:0000066;CL:0002371;EFO:0000787;CL:0000548;UBERON:0010316;UBERON:0005177;UBERON:0006598;UBERON:0000061;CL:0000166;UBERON:0000062;CL:0000164;UBERON:0002050;CL:0002077;CL:0000163;UBERON:0002100;CL:0000000;CL:0000568;CL:0000083;CL:0008024;CL:0000639;EFO:0000635;UBERON:0000468;CL:0002319;UBERON:0010000;CL:0000151;UBERON:0000475;CL:0000003;UBERON:0001048;UBERON:0000923;UBERON:0001007;UBERON:0000922;UBERON:0000467;UBERON:0001264;CL:0000710;EFO:0000786;CL:0000637;UBERON:0005291;CL:0002322;UBERON:0000479;CL:0002321;UBERON:0000465;CL:0000393;UBERON:0000025;UBERON:0001555;UBERON:0013701;UBERON:0007026;CL:0000075	digestive system	NA	NA
ERR266345	in_vitro_differentiated_cells	0.900962985	UBERON:0000925;CL:2000004;UBERON:0011676;UBERON:0001062;CL:0000169;UBERON:0013702;CL:0000154;CL:0000168;CL:0000165;CL:0000255;UBERON:0013522;CL:0000211;CL:0000167;CL:0000150;UBERON:0001041;UBERON:0003921;CL:0011115;UBERON:0005439;UBERON:0004921;UBERON:0002075;UBERON:0005423;CL:0000034;UBERON:0000064;UBERON:0001353;EFO:0000795;UBERON:0004111;CL:0000066;CL:0002371;EFO:0000787;CL:0000548;UBERON:0010316;UBERON:0005177;UBERON:0006598;UBERON:0000061;CL:0000166;UBERON:0000062;CL:0000164;UBERON:0002050;CL:0002077;CL:0000163;UBERON:0002100;CL:0000000;CL:0000568;CL:0000083;CL:0008024;CL:0000639;EFO:0000635;UBERON:0000468;CL:0002319;UBERON:0010000;CL:0000151;UBERON:0000475;CL:0000003;UBERON:0001048;UBERON:0000923;UBERON:0001007;UBERON:0000922;UBERON:0000467;UBERON:0001264;CL:0000710;EFO:0000786;CL:0000637;UBERON:0005291;CL:0002322;UBERON:0000479;CL:0002321;UBERON:0000465;CL:0000393;UBERON:0000025;UBERON:0001555;UBERON:0013701;UBERON:0007026;CL:0000075	digestive system	NA	NA
ERR266346	in_vitro_differentiated_cells	0.900962985	UBERON:0000925;CL:2000004;UBERON:0011676;UBERON:0001062;CL:0000169;UBERON:0013702;CL:0000154;CL:0000168;CL:0000165;CL:0000255;UBERON:0013522;CL:0000211;CL:0000167;CL:0000150;UBERON:0001041;UBERON:0003921;CL:0011115;UBERON:0005439;UBERON:0004921;UBERON:0002075;UBERON:0005423;CL:0000034;UBERON:0000064;UBERON:0001353;EFO:0000795;UBERON:0004111;CL:0000066;CL:0002371;EFO:0000787;CL:0000548;UBERON:0010316;UBERON:0005177;UBERON:0006598;UBERON:0000061;CL:0000166;UBERON:0000062;CL:0000164;UBERON:0002050;CL:0002077;CL:0000163;UBERON:0002100;CL:0000000;CL:0000568;CL:0000083;CL:0008024;CL:0000639;EFO:0000635;UBERON:0000468;CL:0002319;UBERON:0010000;CL:0000151;UBERON:0000475;CL:0000003;UBERON:0001048;UBERON:0000923;UBERON:0001007;UBERON:0000922;UBERON:0000467;UBERON:0001264;CL:0000710;EFO:0000786;CL:0000637;UBERON:0005291;CL:0002322;UBERON:0000479;CL:0002321;UBERON:0000465;CL:0000393;UBERON:0000025;UBERON:0001555;UBERON:0013701;UBERON:0007026;CL:0000075	digestive system	NA	NA
ERR266347	in_vitro_differentiated_cells	0.900962985	UBERON:0000925;CL:2000004;UBERON:0011676;UBERON:0001062;CL:0000169;UBERON:0013702;CL:0000154;CL:0000168;CL:0000165;CL:0000255;UBERON:0013522;CL:0000211;CL:0000167;CL:0000150;UBERON:0001041;UBERON:0003921;CL:0011115;UBERON:0005439;UBERON:0004921;UBERON:0002075;UBERON:0005423;CL:0000034;UBERON:0000064;UBERON:0001353;EFO:0000795;UBERON:0004111;CL:0000066;CL:0002371;EFO:0000787;CL:0000548;UBERON:0010316;UBERON:0005177;UBERON:0006598;UBERON:0000061;CL:0000166;UBERON:0000062;CL:0000164;UBERON:0002050;CL:0002077;CL:0000163;UBERON:0002100;CL:0000000;CL:0000568;CL:0000083;CL:0008024;CL:0000639;EFO:0000635;UBERON:0000468;CL:0002319;UBERON:0010000;CL:0000151;UBERON:0000475;CL:0000003;UBERON:0001048;UBERON:0000923;UBERON:0001007;UBERON:0000922;UBERON:0000467;UBERON:0001264;CL:0000710;EFO:0000786;CL:0000637;UBERON:0005291;CL:0002322;UBERON:0000479;CL:0002321;UBERON:0000465;CL:0000393;UBERON:0000025;UBERON:0001555;UBERON:0013701;UBERON:0007026;CL:0000075	digestive system	NA	NA
ERR266348	in_vitro_differentiated_cells	0.900962985	UBERON:0000925;CL:2000004;UBERON:0011676;UBERON:0001062;CL:0000169;UBERON:0013702;CL:0000154;CL:0000168;CL:0000165;CL:0000255;UBERON:0013522;CL:0000211;CL:0000167;CL:0000150;UBERON:0001041;UBERON:0003921;CL:0011115;UBERON:0005439;UBERON:0004921;UBERON:0002075;UBERON:0005423;CL:0000034;UBERON:0000064;UBERON:0001353;EFO:0000795;UBERON:0004111;CL:0000066;CL:0002371;EFO:0000787;CL:0000548;UBERON:0010316;UBERON:0005177;UBERON:0006598;UBERON:0000061;CL:0000166;UBERON:0000062;CL:0000164;UBERON:0002050;CL:0002077;CL:0000163;UBERON:0002100;CL:0000000;CL:0000568;CL:0000083;CL:0008024;CL:0000639;EFO:0000635;UBERON:0000468;CL:0002319;UBERON:0010000;CL:0000151;UBERON:0000475;CL:0000003;UBERON:0001048;UBERON:0000923;UBERON:0001007;UBERON:0000922;UBERON:0000467;UBERON:0001264;CL:0000710;EFO:0000786;CL:0000637;UBERON:0005291;CL:0002322;UBERON:0000479;CL:0002321;UBERON:0000465;CL:0000393;UBERON:0000025;UBERON:0001555;UBERON:0013701;UBERON:0007026;CL:0000075	digestive system	NA	NA
ERR266349	in_vitro_differentiated_cells	0.900962985	UBERON:0000925;CL:2000004;UBERON:0011676;UBERON:0001062;CL:0000169;UBERON:0013702;CL:0000154;CL:0000168;CL:0000165;CL:0000255;UBERON:0013522;CL:0000211;CL:0000167;CL:0000150;UBERON:0001041;UBERON:0003921;CL:0011115;UBERON:0005439;UBERON:0004921;UBERON:0002075;UBERON:0005423;CL:0000034;UBERON:0000064;UBERON:0001353;EFO:0000795;UBERON:0004111;CL:0000066;CL:0002371;EFO:0000787;CL:0000548;UBERON:0010316;UBERON:0005177;UBERON:0006598;UBERON:0000061;CL:0000166;UBERON:0000062;CL:0000164;UBERON:0002050;CL:0002077;CL:0000163;UBERON:0002100;CL:0000000;CL:0000568;CL:0000083;CL:0008024;CL:0000639;EFO:0000635;UBERON:0000468;CL:0002319;UBERON:0010000;CL:0000151;UBERON:0000475;CL:0000003;UBERON:0001048;UBERON:0000923;UBERON:0001007;UBERON:0000922;UBERON:0000467;UBERON:0001264;CL:0000710;EFO:0000786;CL:0000637;UBERON:0005291;CL:0002322;UBERON:0000479;CL:0002321;UBERON:0000465;CL:0000393;UBERON:0000025;UBERON:0001555;UBERON:0013701;UBERON:0007026;CL:0000075	digestive system	NA	NA
ERR266350	in_vitro_differentiated_cells	0.900962985	UBERON:0000925;CL:2000004;UBERON:0011676;UBERON:0001062;CL:0000169;UBERON:0013702;CL:0000154;CL:0000168;CL:0000165;CL:0000255;UBERON:0013522;CL:0000211;CL:0000167;CL:0000150;UBERON:0001041;UBERON:0003921;CL:0011115;UBERON:0005439;UBERON:0004921;UBERON:0002075;UBERON:0005423;CL:0000034;UBERON:0000064;UBERON:0001353;EFO:0000795;UBERON:0004111;CL:0000066;CL:0002371;EFO:0000787;CL:0000548;UBERON:0010316;UBERON:0005177;UBERON:0006598;UBERON:0000061;CL:0000166;UBERON:0000062;CL:0000164;UBERON:0002050;CL:0002077;CL:0000163;UBERON:0002100;CL:0000000;CL:0000568;CL:0000083;CL:0008024;CL:0000639;EFO:0000635;UBERON:0000468;CL:0002319;UBERON:0010000;CL:0000151;UBERON:0000475;CL:0000003;UBERON:0001048;UBERON:0000923;UBERON:0001007;UBERON:0000922;UBERON:0000467;UBERON:0001264;CL:0000710;EFO:0000786;CL:0000637;UBERON:0005291;CL:0002322;UBERON:0000479;CL:0002321;UBERON:0000465;CL:0000393;UBERON:0000025;UBERON:0001555;UBERON:0013701;UBERON:0007026;CL:0000075	digestive system	NA	NA
ERR266351	in_vitro_differentiated_cells	0.900962985	UBERON:0000925;CL:2000004;UBERON:0011676;UBERON:0001062;CL:0000169;UBERON:0013702;CL:0000154;CL:0000168;CL:0000165;CL:0000255;UBERON:0013522;CL:0000211;CL:0000167;CL:0000150;UBERON:0001041;UBERON:0003921;CL:0011115;UBERON:0005439;UBERON:0004921;UBERON:0002075;UBERON:0005423;CL:0000034;UBERON:0000064;UBERON:0001353;EFO:0000795;UBERON:0004111;CL:0000066;CL:0002371;EFO:0000787;CL:0000548;UBERON:0010316;UBERON:0005177;UBERON:0006598;UBERON:0000061;CL:0000166;UBERON:0000062;CL:0000164;UBERON:0002050;CL:0002077;CL:0000163;UBERON:0002100;CL:0000000;CL:0000568;CL:0000083;CL:0008024;CL:0000639;EFO:0000635;UBERON:0000468;CL:0002319;UBERON:0010000;CL:0000151;UBERON:0000475;CL:0000003;UBERON:0001048;UBERON:0000923;UBERON:0001007;UBERON:0000922;UBERON:0000467;UBERON:0001264;CL:0000710;EFO:0000786;CL:0000637;UBERON:0005291;CL:0002322;UBERON:0000479;CL:0002321;UBERON:0000465;CL:0000393;UBERON:0000025;UBERON:0001555;UBERON:0013701;UBERON:0007026;CL:0000075	digestive system	NA	NA
ERR296095	stem_cells	0.850429265	UBERON:0035944;UBERON:0035943;CL:0000034;CL:0000548;CL:0011115;CL:0000255;UBERON:0000071;UBERON:0000104;UBERON:0000000;CL:0000003;CL:0002321;CL:0002322;CL:0000000;UBERON:0000105	Others	NA	NA
ERR296096	stem_cells	0.850429265	UBERON:0035944;UBERON:0035943;CL:0000034;CL:0000548;CL:0011115;CL:0000255;UBERON:0000071;UBERON:0000104;UBERON:0000000;CL:0000003;CL:0002321;CL:0002322;CL:0000000;UBERON:0000105	Others	NA	NA
ERR296097	stem_cells	0.850429265	UBERON:0035944;UBERON:0035943;CL:0000034;CL:0000548;CL:0011115;CL:0000255;UBERON:0000071;UBERON:0000104;UBERON:0000000;CL:0000003;CL:0002321;CL:0002322;CL:0000000;UBERON:0000105	Others	NA	NA
ERR296098	stem_cells	0.850429265	UBERON:0035944;UBERON:0035943;CL:0000034;CL:0000548;CL:0011115;CL:0000255;UBERON:0000071;UBERON:0000104;UBERON:0000000;CL:0000003;CL:0002321;CL:0002322;CL:0000000;UBERON:0000105	Others	NA	NA
ERR296099	stem_cells	0.850429265	UBERON:0035944;UBERON:0035943;CL:0000034;CL:0000548;CL:0011115;CL:0000255;UBERON:0000071;UBERON:0000104;UBERON:0000000;CL:0000003;CL:0002321;CL:0002322;CL:0000000;UBERON:0000105	Others	NA	NA
ERR296100	stem_cells	0.850429265	UBERON:0035944;UBERON:0035943;CL:0000034;CL:0000548;CL:0011115;CL:0000255;UBERON:0000071;UBERON:0000104;UBERON:0000000;CL:0000003;CL:0002321;CL:0002322;CL:0000000;UBERON:0000105	Others	NA	NA
ERR296101	stem_cells	0.850429265	UBERON:0035944;UBERON:0035943;CL:0000034;CL:0000548;CL:0011115;CL:0000255;UBERON:0000071;UBERON:0000104;UBERON:0000000;CL:0000003;CL:0002321;CL:0002322;CL:0000000;UBERON:0000105	Others	NA	NA
ERR296102	stem_cells	0.850429265	UBERON:0035944;UBERON:0035943;CL:0000034;CL:0000548;CL:0011115;CL:0000255;UBERON:0000071;UBERON:0000104;UBERON:0000000;CL:0000003;CL:0002321;CL:0002322;CL:0000000;UBERON:0000105	Others	NA	NA
ERR296103	stem_cells	0.850429265	UBERON:0035944;UBERON:0035943;CL:0000034;CL:0000548;CL:0011115;CL:0000255;UBERON:0000071;UBERON:0000104;UBERON:0000000;CL:0000003;CL:0002321;CL:0002322;CL:0000000;UBERON:0000105	Others	NA	NA
ERR296104	stem_cells	0.850429265	UBERON:0035944;UBERON:0035943;CL:0000034;CL:0000548;CL:0011115;CL:0000255;UBERON:0000071;UBERON:0000104;UBERON:0000000;CL:0000003;CL:0002321;CL:0002322;CL:0000000;UBERON:0000105	Others	NA	NA
ERR296105	stem_cells	0.850429265	UBERON:0035944;UBERON:0035943;CL:0000034;CL:0000548;CL:0011115;CL:0000255;UBERON:0000071;UBERON:0000104;UBERON:0000000;CL:0000003;CL:0002321;CL:0002322;CL:0000000;UBERON:0000105	Others	NA	NA
ERR296106	stem_cells	0.850429265	UBERON:0035944;UBERON:0035943;CL:0000034;CL:0000548;CL:0011115;CL:0000255;UBERON:0000071;UBERON:0000104;UBERON:0000000;CL:0000003;CL:0002321;CL:0002322;CL:0000000;UBERON:0000105	Others	NA	NA
ERR304479	tissue	0.410557528	NA	Others	NA	NA
ERR304480	tissue	0.410557528	NA	Others	NA	NA
ERR304481	tissue	0.410557528	NA	Others	NA	NA
ERR304482	tissue	0.410557528	NA	Others	NA	NA
ERR304483	tissue	0.410557528	NA	Others	NA	NA
ERR304484	tissue	0.410557528	NA	Others	NA	NA
ERR304485	tissue	0.410557528	NA	Others	NA	NA
ERR304486	tissue	0.410557528	NA	Others	NA	NA
ERR304487	tissue	0.410557528	NA	Others	NA	NA
ERR304488	tissue	0.410557528	NA	Others	NA	NA
ERR304489	tissue	0.410557528	NA	Others	NA	NA
ERR305389	cell_line	0.66233637	NA	Others	NA	NA
ERR305393	cell_line	0.66233637	NA	Others	NA	NA
ERR305397	cell_line	0.66233637	NA	Others	NA	NA
ERR305398	cell_line	0.66233637	NA	Others	NA	NA
ERR305902	cell_line	0.782692606	DOID:1192;UBERON:0000178;DOID:0050686;UBERON:0000061;DOID:3093;EFO:0000727;EFO:0000621;EFO:0007392;DOID:4;EFO:0000616;UBERON:0001062;EFO:0005214;UBERON:0000323;DOID:14566;DOID:769;UBERON:0000104;EFO:0000311;UBERON:0000467;UBERON:0000922;UBERON:0000068;UBERON:0000000;DOID:2621;UBERON:0000465;EFO:0000322;UBERON:0000179;UBERON:0007220;UBERON:0006314;UBERON:0002390;EFO:0006858;UBERON:0004120;UBERON:0001977;UBERON:0002193;EFO:0002694;UBERON:0000105;UBERON:0001969;EFO:0000408;UBERON:0000468;UBERON:0010000;UBERON:0000463;EFO:0000313;DOID:162	hemolymphoid system	NA	NA
ERR305903	cell_line	0.782692606	DOID:1192;UBERON:0000178;DOID:0050686;UBERON:0000061;DOID:3093;EFO:0000727;EFO:0000621;EFO:0007392;DOID:4;EFO:0000616;UBERON:0001062;EFO:0005214;UBERON:0000323;DOID:14566;DOID:769;UBERON:0000104;EFO:0000311;UBERON:0000467;UBERON:0000922;UBERON:0000068;UBERON:0000000;DOID:2621;UBERON:0000465;EFO:0000322;UBERON:0000179;UBERON:0007220;UBERON:0006314;UBERON:0002390;EFO:0006858;UBERON:0004120;UBERON:0001977;UBERON:0002193;EFO:0002694;UBERON:0000105;UBERON:0001969;EFO:0000408;UBERON:0000468;UBERON:0010000;UBERON:0000463;EFO:0000313;DOID:162	hemolymphoid system	NA	NA
ERR305904	cell_line	0.782692606	DOID:1192;UBERON:0000178;DOID:0050686;UBERON:0000061;DOID:3093;EFO:0000727;EFO:0000621;EFO:0007392;DOID:4;EFO:0000616;UBERON:0001062;EFO:0005214;UBERON:0000323;DOID:14566;DOID:769;UBERON:0000104;EFO:0000311;UBERON:0000467;UBERON:0000922;UBERON:0000068;UBERON:0000000;DOID:2621;UBERON:0000465;EFO:0000322;UBERON:0000179;UBERON:0007220;UBERON:0006314;UBERON:0002390;EFO:0006858;UBERON:0004120;UBERON:0001977;UBERON:0002193;EFO:0002694;UBERON:0000105;UBERON:0001969;EFO:0000408;UBERON:0000468;UBERON:0010000;UBERON:0000463;EFO:0000313;DOID:162	hemolymphoid system	NA	NA
ERR305905	cell_line	0.782692606	DOID:1192;UBERON:0000178;DOID:0050686;UBERON:0000061;DOID:3093;EFO:0000727;EFO:0000621;EFO:0007392;DOID:4;EFO:0000616;UBERON:0001062;EFO:0005214;UBERON:0000323;DOID:14566;DOID:769;UBERON:0000104;EFO:0000311;UBERON:0000467;UBERON:0000922;UBERON:0000068;UBERON:0000000;DOID:2621;UBERON:0000465;EFO:0000322;UBERON:0000179;UBERON:0007220;UBERON:0006314;UBERON:0002390;EFO:0006858;UBERON:0004120;UBERON:0001977;UBERON:0002193;EFO:0002694;UBERON:0000105;UBERON:0001969;EFO:0000408;UBERON:0000468;UBERON:0010000;UBERON:0000463;EFO:0000313;DOID:162	hemolymphoid system	NA	NA
ERR305906	cell_line	0.782692606	DOID:1192;UBERON:0000178;DOID:0050686;UBERON:0000061;DOID:3093;EFO:0000727;EFO:0000621;EFO:0007392;DOID:4;EFO:0000616;UBERON:0001062;EFO:0005214;UBERON:0000323;DOID:14566;DOID:769;UBERON:0000104;EFO:0000311;UBERON:0000467;UBERON:0000922;UBERON:0000068;UBERON:0000000;DOID:2621;UBERON:0000465;EFO:0000322;UBERON:0000179;UBERON:0007220;UBERON:0006314;UBERON:0002390;EFO:0006858;UBERON:0004120;UBERON:0001977;UBERON:0002193;EFO:0002694;UBERON:0000105;UBERON:0001969;EFO:0000408;UBERON:0000468;UBERON:0010000;UBERON:0000463;EFO:0000313;DOID:162	hemolymphoid system	NA	NA
ERR305907	cell_line	0.782692606	DOID:1192;UBERON:0000178;DOID:0050686;UBERON:0000061;DOID:3093;EFO:0000727;EFO:0000621;EFO:0007392;DOID:4;EFO:0000616;UBERON:0001062;EFO:0005214;UBERON:0000323;DOID:14566;DOID:769;UBERON:0000104;EFO:0000311;UBERON:0000467;UBERON:0000922;UBERON:0000068;UBERON:0000000;DOID:2621;UBERON:0000465;EFO:0000322;UBERON:0000179;UBERON:0007220;UBERON:0006314;UBERON:0002390;EFO:0006858;UBERON:0004120;UBERON:0001977;UBERON:0002193;EFO:0002694;UBERON:0000105;UBERON:0001969;EFO:0000408;UBERON:0000468;UBERON:0010000;UBERON:0000463;EFO:0000313;DOID:162	hemolymphoid system	NA	NA
ERR305908	cell_line	0.782692606	DOID:1192;UBERON:0000178;DOID:0050686;UBERON:0000061;DOID:3093;EFO:0000727;EFO:0000621;EFO:0007392;DOID:4;EFO:0000616;UBERON:0001062;EFO:0005214;UBERON:0000323;DOID:14566;DOID:769;UBERON:0000104;EFO:0000311;UBERON:0000467;UBERON:0000922;UBERON:0000068;UBERON:0000000;DOID:2621;UBERON:0000465;EFO:0000322;UBERON:0000179;UBERON:0007220;UBERON:0006314;UBERON:0002390;EFO:0006858;UBERON:0004120;UBERON:0001977;UBERON:0002193;EFO:0002694;UBERON:0000105;UBERON:0001969;EFO:0000408;UBERON:0000468;UBERON:0010000;UBERON:0000463;EFO:0000313;DOID:162	hemolymphoid system	NA	NA
ERR305909	cell_line	0.782692606	DOID:1192;UBERON:0000178;DOID:0050686;UBERON:0000061;DOID:3093;EFO:0000727;EFO:0000621;EFO:0007392;DOID:4;EFO:0000616;UBERON:0001062;EFO:0005214;UBERON:0000323;DOID:14566;DOID:769;UBERON:0000104;EFO:0000311;UBERON:0000467;UBERON:0000922;UBERON:0000068;UBERON:0000000;DOID:2621;UBERON:0000465;EFO:0000322;UBERON:0000179;UBERON:0007220;UBERON:0006314;UBERON:0002390;EFO:0006858;UBERON:0004120;UBERON:0001977;UBERON:0002193;EFO:0002694;UBERON:0000105;UBERON:0001969;EFO:0000408;UBERON:0000468;UBERON:0010000;UBERON:0000463;EFO:0000313;DOID:162	hemolymphoid system	NA	NA
ERR310201	tissue	0.410557528	NA	Others	NA	NA
ERR310202	tissue	0.410557528	NA	Others	NA	NA
ERR310203	tissue	0.410557528	NA	Others	NA	NA
ERR310205	tissue	0.410557528	NA	Others	NA	NA
ERR310206	tissue	0.410557528	NA	Others	NA	NA
ERR310207	tissue	0.410557528	NA	Others	NA	NA
ERR310208	tissue	0.410557528	NA	Others	NA	NA
ERR310209	tissue	0.410557528	NA	Others	NA	NA
ERR310210	tissue	0.410557528	NA	Others	NA	NA
ERR310211	tissue	0.410557528	NA	Others	NA	NA
ERR310212	tissue	0.410557528	NA	Others	NA	NA
ERR310213	tissue	0.410557528	NA	Others	NA	NA
ERR310215	tissue	0.410557528	NA	Others	NA	NA
ERR310216	tissue	0.410557528	NA	Others	NA	NA
ERR310217	tissue	0.410557528	NA	Others	NA	NA
ERR310218	tissue	0.410557528	NA	Others	NA	NA
ERR310219	tissue	0.410557528	NA	Others	NA	NA
ERR310220	tissue	0.410557528	NA	Others	NA	NA
ERR315325	tissue	0.617652523	NA	Others	NA	NA
ERR315326	tissue	0.617652523	NA	Others	NA	NA
ERR315327	tissue	0.617652523	NA	Others	NA	NA
ERR315328	tissue	0.617652523	NA	Others	NA	NA
ERR315329	tissue	0.617652523	NA	Others	NA	NA
ERR315330	tissue	0.617652523	NA	Others	NA	NA
ERR315331	tissue	0.617652523	NA	Others	NA	NA
ERR315332	tissue	0.617652523	NA	Others	NA	NA
ERR315333	tissue	0.617652523	NA	Others	NA	NA
ERR315334	tissue	0.617652523	NA	Others	NA	NA
ERR315335	tissue	0.617652523	NA	Others	NA	NA
ERR315336	tissue	0.617652523	NA	Others	NA	NA
ERR315337	tissue	0.617652523	NA	Others	NA	NA
ERR315338	tissue	0.617652523	NA	Others	NA	NA
ERR315339	tissue	0.617652523	NA	Others	NA	NA
ERR315340	tissue	0.617652523	NA	Others	NA	NA
ERR315341	tissue	0.617652523	NA	Others	NA	NA
ERR315342	tissue	0.617652523	NA	Others	NA	NA
ERR315343	tissue	0.617652523	NA	Others	NA	NA
ERR315344	tissue	0.617652523	NA	Others	NA	NA
ERR315345	tissue	0.617652523	NA	Others	NA	NA
ERR315346	tissue	0.617652523	NA	Others	NA	NA
ERR315347	tissue	0.617652523	NA	Others	NA	NA
ERR315348	tissue	0.617652523	NA	Others	NA	NA
ERR315349	tissue	0.617652523	NA	Others	NA	NA
ERR315350	tissue	0.617652523	NA	Others	NA	NA
ERR315351	tissue	0.617652523	NA	Others	NA	NA
ERR315352	tissue	0.617652523	NA	Others	NA	NA
ERR315353	tissue	0.617652523	NA	Others	NA	NA
ERR315354	tissue	0.617652523	NA	Others	NA	NA
ERR315355	tissue	0.617652523	NA	Others	NA	NA
ERR315356	tissue	0.617652523	NA	Others	NA	NA
ERR315357	tissue	0.617652523	NA	Others	NA	NA
ERR315358	tissue	0.617652523	NA	Others	NA	NA
ERR315359	tissue	0.617652523	NA	Others	NA	NA
ERR315360	tissue	0.617652523	NA	Others	NA	NA
ERR315361	tissue	0.617652523	NA	Others	NA	NA
ERR315362	tissue	0.617652523	NA	Others	NA	NA
ERR315363	tissue	0.617652523	NA	Others	NA	NA
ERR315364	tissue	0.617652523	NA	Others	NA	NA
ERR315365	tissue	0.617652523	NA	Others	NA	NA
ERR315366	tissue	0.617652523	NA	Others	NA	NA
ERR315367	tissue	0.617652523	NA	Others	NA	NA
ERR315368	tissue	0.617652523	NA	Others	NA	NA
ERR315369	tissue	0.617652523	NA	Others	NA	NA
ERR315370	tissue	0.617652523	NA	Others	NA	NA
ERR315371	tissue	0.617652523	NA	Others	NA	NA
ERR315372	tissue	0.617652523	NA	Others	NA	NA
ERR315374	tissue	0.617652523	NA	Others	NA	NA
ERR315375	tissue	0.617652523	NA	Others	NA	NA
ERR315376	tissue	0.617652523	NA	Others	NA	NA
ERR315377	tissue	0.617652523	NA	Others	NA	NA
ERR315378	tissue	0.617652523	NA	Others	NA	NA
ERR315379	tissue	0.617652523	NA	Others	NA	NA
ERR315380	tissue	0.617652523	NA	Others	NA	NA
ERR315381	tissue	0.617652523	NA	Others	NA	NA
ERR315382	tissue	0.617652523	NA	Others	NA	NA
ERR315383	tissue	0.617652523	NA	Others	NA	NA
ERR315384	tissue	0.617652523	NA	Others	NA	NA
ERR315385	tissue	0.617652523	NA	Others	NA	NA
ERR315386	tissue	0.617652523	NA	Others	NA	NA
ERR315387	tissue	0.617652523	NA	Others	NA	NA
ERR315388	tissue	0.617652523	NA	Others	NA	NA
ERR315389	tissue	0.617652523	NA	Others	NA	NA
ERR315390	tissue	0.617652523	NA	Others	NA	NA
ERR315391	tissue	0.617652523	NA	Others	NA	NA
ERR315392	tissue	0.617652523	NA	Others	NA	NA
ERR315393	tissue	0.617652523	NA	Others	NA	NA
ERR315394	tissue	0.617652523	NA	Others	NA	NA
ERR315395	tissue	0.617652523	NA	Others	NA	NA
ERR315396	tissue	0.617652523	NA	Others	NA	NA
ERR315397	tissue	0.617652523	NA	Others	NA	NA
ERR315398	tissue	0.617652523	NA	Others	NA	NA
ERR315399	tissue	0.617652523	NA	Others	NA	NA
ERR315400	tissue	0.617652523	NA	Others	NA	NA
ERR315401	tissue	0.617652523	NA	Others	NA	NA
ERR315402	tissue	0.617652523	NA	Others	NA	NA
ERR315403	tissue	0.617652523	NA	Others	NA	NA
ERR315404	tissue	0.617652523	NA	Others	NA	NA
ERR315405	tissue	0.617652523	NA	Others	NA	NA
ERR315406	tissue	0.617652523	NA	Others	NA	NA
ERR315407	tissue	0.617652523	NA	Others	NA	NA
ERR315408	tissue	0.617652523	NA	Others	NA	NA
ERR315409	tissue	0.617652523	NA	Others	NA	NA
ERR315410	tissue	0.617652523	NA	Others	NA	NA
ERR315411	tissue	0.617652523	NA	Others	NA	NA
ERR315412	tissue	0.617652523	NA	Others	NA	NA
ERR315413	tissue	0.617652523	NA	Others	NA	NA
ERR315414	tissue	0.617652523	NA	Others	NA	NA
ERR315415	tissue	0.617652523	NA	Others	NA	NA
ERR315416	tissue	0.617652523	NA	Others	NA	NA
ERR315417	tissue	0.617652523	NA	Others	NA	NA
ERR315418	tissue	0.617652523	NA	Others	NA	NA
ERR315419	tissue	0.617652523	NA	Others	NA	NA
ERR315420	tissue	0.617652523	NA	Others	NA	NA
ERR315421	tissue	0.617652523	NA	Others	NA	NA
ERR315422	tissue	0.617652523	NA	Others	NA	NA
ERR315423	tissue	0.617652523	NA	Others	NA	NA
ERR315424	tissue	0.617652523	NA	Others	NA	NA
ERR315425	tissue	0.617652523	NA	Others	NA	NA
ERR315426	tissue	0.617652523	NA	Others	NA	NA
ERR315427	tissue	0.617652523	NA	Others	NA	NA
ERR315428	tissue	0.617652523	NA	Others	NA	NA
ERR315429	tissue	0.617652523	NA	Others	NA	NA
ERR315430	tissue	0.617652523	NA	Others	NA	NA
ERR315431	tissue	0.617652523	NA	Others	NA	NA
ERR315432	tissue	0.617652523	NA	Others	NA	NA
ERR315433	tissue	0.617652523	NA	Others	NA	NA
ERR315434	tissue	0.617652523	NA	Others	NA	NA
ERR315435	tissue	0.617652523	NA	Others	NA	NA
ERR315436	tissue	0.617652523	NA	Others	NA	NA
ERR315437	tissue	0.617652523	NA	Others	NA	NA
ERR315438	tissue	0.617652523	NA	Others	NA	NA
ERR315439	tissue	0.617652523	NA	Others	NA	NA
ERR315440	tissue	0.617652523	NA	Others	NA	NA
ERR315441	tissue	0.617652523	NA	Others	NA	NA
ERR315442	tissue	0.617652523	NA	Others	NA	NA
ERR315443	tissue	0.617652523	NA	Others	NA	NA
ERR315444	tissue	0.617652523	NA	Others	NA	NA
ERR315445	tissue	0.617652523	NA	Others	NA	NA
ERR315446	tissue	0.617652523	NA	Others	NA	NA
ERR315447	tissue	0.617652523	NA	Others	NA	NA
ERR315448	tissue	0.617652523	NA	Others	NA	NA
ERR315449	tissue	0.617652523	NA	Others	NA	NA
ERR315450	tissue	0.617652523	NA	Others	NA	NA
ERR315451	tissue	0.617652523	NA	Others	NA	NA
ERR315452	tissue	0.617652523	NA	Others	NA	NA
ERR315453	tissue	0.617652523	NA	Others	NA	NA
ERR315454	tissue	0.617652523	NA	Others	NA	NA
ERR315455	tissue	0.617652523	NA	Others	NA	NA
ERR315456	tissue	0.617652523	NA	Others	NA	NA
ERR315457	tissue	0.617652523	NA	Others	NA	NA
ERR315458	tissue	0.617652523	NA	Others	NA	NA
ERR315459	tissue	0.617652523	NA	Others	NA	NA
ERR315460	tissue	0.617652523	NA	Others	NA	NA
ERR315461	tissue	0.617652523	NA	Others	NA	NA
ERR315462	tissue	0.617652523	NA	Others	NA	NA
ERR315463	tissue	0.617652523	NA	Others	NA	NA
ERR315464	tissue	0.617652523	NA	Others	NA	NA
ERR315465	tissue	0.617652523	NA	Others	NA	NA
ERR315466	tissue	0.617652523	NA	Others	NA	NA
ERR315467	tissue	0.617652523	NA	Others	NA	NA
ERR315468	tissue	0.617652523	NA	Others	NA	NA
ERR315469	tissue	0.617652523	NA	Others	NA	NA
ERR315470	tissue	0.617652523	NA	Others	NA	NA
ERR315471	tissue	0.617652523	NA	Others	NA	NA
ERR315472	tissue	0.617652523	NA	Others	NA	NA
ERR315473	tissue	0.617652523	NA	Others	NA	NA
ERR315474	tissue	0.617652523	NA	Others	NA	NA
ERR315475	tissue	0.617652523	NA	Others	NA	NA
ERR315476	tissue	0.617652523	NA	Others	NA	NA
ERR315477	tissue	0.617652523	NA	Others	NA	NA
ERR315478	tissue	0.617652523	NA	Others	NA	NA
ERR315479	tissue	0.617652523	NA	Others	NA	NA
ERR315481	tissue	0.617652523	NA	Others	NA	NA
ERR315482	tissue	0.617652523	NA	Others	NA	NA
ERR315483	tissue	0.617652523	NA	Others	NA	NA
ERR315484	tissue	0.617652523	NA	Others	NA	NA
ERR315485	tissue	0.617652523	NA	Others	NA	NA
ERR315486	tissue	0.617652523	NA	Others	NA	NA
ERR315487	tissue	0.617652523	NA	Others	NA	NA
ERR315488	tissue	0.617652523	NA	Others	NA	NA
ERR315489	tissue	0.617652523	NA	Others	NA	NA
ERR315490	tissue	0.617652523	NA	Others	NA	NA
ERR315491	tissue	0.617652523	NA	Others	NA	NA
ERR315492	tissue	0.617652523	NA	Others	NA	NA
ERR315493	tissue	0.617652523	NA	Others	NA	NA
ERR315494	tissue	0.617652523	NA	Others	NA	NA
ERR315495	tissue	0.617652523	NA	Others	NA	NA
ERR325026	cell_line	0.915659234	EFO:0000322;CL:0000000;CL:0000578;CL:0001034;CL:0000010	Others	NA	NA
ERR325027	cell_line	0.915659234	EFO:0000322;CL:0000000;CL:0000578;CL:0001034;CL:0000010	Others	NA	NA
ERR325028	cell_line	0.915659234	EFO:0000322;CL:0000000;CL:0000578;CL:0001034;CL:0000010	Others	NA	NA
ERR325029	cell_line	0.915659234	EFO:0000322;CL:0000000;CL:0000578;CL:0001034;CL:0000010	Others	NA	NA
ERR329499	in_vitro_differentiated_cells	0.929394776	UBERON:0011216;CL:0000055;EFO:0000408;UBERON:0000468;UBERON:0002481;UBERON:0010000;CL:0000219;UBERON:0000062;CL:0000048;UBERON:0004529;UBERON:0034768;CL:0000000;DOID:65;DOID:7;UBERON:0001474;UBERON:0000479;UBERON:0000465;UBERON:0001434;EFO:0002461;CL:0000062;CL:0000003;CL:0000134;UBERON:0000467;EFO:0004260;DOID:0080001;DOID:17;CL:0000255;EFO:1001986;CL:0011115;CL:0002320;UBERON:0002204;UBERON:0001062;UBERON:0002384;CL:0000548;CL:0002371;DOID:4;UBERON:0000061;CL:0000034;UBERON:0004755;UBERON:0004765	musculoskeletal system	NA	NA
ERR329500	in_vitro_differentiated_cells	0.929394776	UBERON:0011216;CL:0000055;EFO:0000408;UBERON:0000468;UBERON:0002481;UBERON:0010000;CL:0000219;UBERON:0000062;CL:0000048;UBERON:0004529;UBERON:0034768;CL:0000000;DOID:65;DOID:7;UBERON:0001474;UBERON:0000479;UBERON:0000465;UBERON:0001434;EFO:0002461;CL:0000062;CL:0000003;CL:0000134;UBERON:0000467;EFO:0004260;DOID:0080001;DOID:17;CL:0000255;EFO:1001986;CL:0011115;CL:0002320;UBERON:0002204;UBERON:0001062;UBERON:0002384;CL:0000548;CL:0002371;DOID:4;UBERON:0000061;CL:0000034;UBERON:0004755;UBERON:0004765	musculoskeletal system	NA	NA
ERR329501	in_vitro_differentiated_cells	0.929394776	UBERON:0011216;CL:0000055;EFO:0000408;UBERON:0000468;UBERON:0002481;UBERON:0010000;CL:0000219;UBERON:0000062;CL:0000048;UBERON:0004529;UBERON:0034768;CL:0000000;DOID:65;DOID:7;UBERON:0001474;UBERON:0000479;UBERON:0000465;UBERON:0001434;EFO:0002461;CL:0000062;CL:0000003;CL:0000134;UBERON:0000467;EFO:0004260;DOID:0080001;DOID:17;CL:0000255;EFO:1001986;CL:0011115;CL:0002320;UBERON:0002204;UBERON:0001062;UBERON:0002384;CL:0000548;CL:0002371;DOID:4;UBERON:0000061;CL:0000034;UBERON:0004755;UBERON:0004765	musculoskeletal system	NA	NA
ERR329502	in_vitro_differentiated_cells	0.929394776	UBERON:0011216;CL:0000055;EFO:0000408;UBERON:0000468;UBERON:0002481;UBERON:0010000;CL:0000219;UBERON:0000062;CL:0000048;UBERON:0004529;UBERON:0034768;CL:0000000;DOID:65;DOID:7;UBERON:0001474;UBERON:0000479;UBERON:0000465;UBERON:0001434;EFO:0002461;CL:0000062;CL:0000003;CL:0000134;UBERON:0000467;EFO:0004260;DOID:0080001;DOID:17;CL:0000255;EFO:1001986;CL:0011115;CL:0002320;UBERON:0002204;UBERON:0001062;UBERON:0002384;CL:0000548;CL:0002371;DOID:4;UBERON:0000061;CL:0000034;UBERON:0004755;UBERON:0004765	musculoskeletal system	NA	NA
ERR329503	primary_cells	0.725040763	EFO:0000095;UBERON:0000061;CL:0000548;DOID:4;EFO:0000616;CL:0002371;EFO:0000540;CL:0000542;EFO:0000399;EFO:0001642;DOID:0050686;CL:0000236;DOID:1037;CL:0000255;EFO:0000565;EFO:0000311;CL:0000738;DOID:2914;UBERON:0001062;DOID:14566;DOID:1040;CL:0002242;UBERON:0000465;DOID:7;EFO:0001272;EFO:0000096;CL:0000988;EFO:0005803;CL:0000003;CL:0000945;EFO:0000408;CL:0000219;UBERON:0010000;UBERON:0000468;DOID:1240;DOID:162;UBERON:0007023;DOID:0060083;DOID:2531;CL:0000000;CL:0002087	Others	NA	NA
ERR329504	primary_cells	0.725040763	EFO:0000095;UBERON:0000061;CL:0000548;DOID:4;EFO:0000616;CL:0002371;EFO:0000540;CL:0000542;EFO:0000399;EFO:0001642;DOID:0050686;CL:0000236;DOID:1037;CL:0000255;EFO:0000565;EFO:0000311;CL:0000738;DOID:2914;UBERON:0001062;DOID:14566;DOID:1040;CL:0002242;UBERON:0000465;DOID:7;EFO:0001272;EFO:0000096;CL:0000988;EFO:0005803;CL:0000003;CL:0000945;EFO:0000408;CL:0000219;UBERON:0010000;UBERON:0000468;DOID:1240;DOID:162;UBERON:0007023;DOID:0060083;DOID:2531;CL:0000000;CL:0002087	Others	NA	NA
ERR329505	primary_cells	0.725040763	EFO:0000095;UBERON:0000061;CL:0000548;DOID:4;EFO:0000616;CL:0002371;EFO:0000540;CL:0000542;EFO:0000399;EFO:0001642;DOID:0050686;CL:0000236;DOID:1037;CL:0000255;EFO:0000565;EFO:0000311;CL:0000738;DOID:2914;UBERON:0001062;DOID:14566;DOID:1040;CL:0002242;UBERON:0000465;DOID:7;EFO:0001272;EFO:0000096;CL:0000988;EFO:0005803;CL:0000003;CL:0000945;EFO:0000408;CL:0000219;UBERON:0010000;UBERON:0000468;DOID:1240;DOID:162;UBERON:0007023;DOID:0060083;DOID:2531;CL:0000000;CL:0002087	Others	NA	NA
ERR329506	primary_cells	0.725040763	EFO:0000095;UBERON:0000061;CL:0000548;DOID:4;EFO:0000616;CL:0002371;EFO:0000540;CL:0000542;EFO:0000399;EFO:0001642;DOID:0050686;CL:0000236;DOID:1037;CL:0000255;EFO:0000565;EFO:0000311;CL:0000738;DOID:2914;UBERON:0001062;DOID:14566;DOID:1040;CL:0002242;UBERON:0000465;DOID:7;EFO:0001272;EFO:0000096;CL:0000988;EFO:0005803;CL:0000003;CL:0000945;EFO:0000408;CL:0000219;UBERON:0010000;UBERON:0000468;DOID:1240;DOID:162;UBERON:0007023;DOID:0060083;DOID:2531;CL:0000000;CL:0002087	Others	NA	NA
ERR329507	primary_cells	0.725040763	EFO:0000095;UBERON:0000061;CL:0000548;DOID:4;EFO:0000616;CL:0002371;EFO:0000540;CL:0000542;EFO:0000399;EFO:0001642;DOID:0050686;CL:0000236;DOID:1037;CL:0000255;EFO:0000565;EFO:0000311;CL:0000738;DOID:2914;UBERON:0001062;DOID:14566;DOID:1040;CL:0002242;UBERON:0000465;DOID:7;EFO:0001272;EFO:0000096;CL:0000988;EFO:0005803;CL:0000003;CL:0000945;EFO:0000408;CL:0000219;UBERON:0010000;UBERON:0000468;DOID:1240;DOID:162;UBERON:0007023;DOID:0060083;DOID:2531;CL:0000000;CL:0002087	Others	NA	NA
ERR329508	primary_cells	0.725040763	EFO:0000095;UBERON:0000061;CL:0000548;DOID:4;EFO:0000616;CL:0002371;EFO:0000540;CL:0000542;EFO:0000399;EFO:0001642;DOID:0050686;CL:0000236;DOID:1037;CL:0000255;EFO:0000565;EFO:0000311;CL:0000738;DOID:2914;UBERON:0001062;DOID:14566;DOID:1040;CL:0002242;UBERON:0000465;DOID:7;EFO:0001272;EFO:0000096;CL:0000988;EFO:0005803;CL:0000003;CL:0000945;EFO:0000408;CL:0000219;UBERON:0010000;UBERON:0000468;DOID:1240;DOID:162;UBERON:0007023;DOID:0060083;DOID:2531;CL:0000000;CL:0002087	Others	NA	NA
ERR329509	primary_cells	0.725040763	EFO:0000095;UBERON:0000061;CL:0000548;DOID:4;EFO:0000616;CL:0002371;EFO:0000540;CL:0000542;EFO:0000399;EFO:0001642;DOID:0050686;CL:0000236;DOID:1037;CL:0000255;EFO:0000565;EFO:0000311;CL:0000738;DOID:2914;UBERON:0001062;DOID:14566;DOID:1040;CL:0002242;UBERON:0000465;DOID:7;EFO:0001272;EFO:0000096;CL:0000988;EFO:0005803;CL:0000003;CL:0000945;EFO:0000408;CL:0000219;UBERON:0010000;UBERON:0000468;DOID:1240;DOID:162;UBERON:0007023;DOID:0060083;DOID:2531;CL:0000000;CL:0002087	Others	NA	NA
ERR329510	primary_cells	0.725040763	EFO:0000095;UBERON:0000061;CL:0000548;DOID:4;EFO:0000616;CL:0002371;EFO:0000540;CL:0000542;EFO:0000399;EFO:0001642;DOID:0050686;CL:0000236;DOID:1037;CL:0000255;EFO:0000565;EFO:0000311;CL:0000738;DOID:2914;UBERON:0001062;DOID:14566;DOID:1040;CL:0002242;UBERON:0000465;DOID:7;EFO:0001272;EFO:0000096;CL:0000988;EFO:0005803;CL:0000003;CL:0000945;EFO:0000408;CL:0000219;UBERON:0010000;UBERON:0000468;DOID:1240;DOID:162;UBERON:0007023;DOID:0060083;DOID:2531;CL:0000000;CL:0002087	Others	NA	NA
ERR329511	primary_cells	0.725040763	EFO:0000095;UBERON:0000061;CL:0000548;DOID:4;EFO:0000616;CL:0002371;EFO:0000540;CL:0000542;EFO:0000399;EFO:0001642;DOID:0050686;CL:0000236;DOID:1037;CL:0000255;EFO:0000565;EFO:0000311;CL:0000738;DOID:2914;UBERON:0001062;DOID:14566;DOID:1040;CL:0002242;UBERON:0000465;DOID:7;EFO:0001272;EFO:0000096;CL:0000988;EFO:0005803;CL:0000003;CL:0000945;EFO:0000408;CL:0000219;UBERON:0010000;UBERON:0000468;DOID:1240;DOID:162;UBERON:0007023;DOID:0060083;DOID:2531;CL:0000000;CL:0002087	Others	NA	NA
ERR329512	primary_cells	0.725040763	EFO:0000095;UBERON:0000061;CL:0000548;DOID:4;EFO:0000616;CL:0002371;EFO:0000540;CL:0000542;EFO:0000399;EFO:0001642;DOID:0050686;CL:0000236;DOID:1037;CL:0000255;EFO:0000565;EFO:0000311;CL:0000738;DOID:2914;UBERON:0001062;DOID:14566;DOID:1040;CL:0002242;UBERON:0000465;DOID:7;EFO:0001272;EFO:0000096;CL:0000988;EFO:0005803;CL:0000003;CL:0000945;EFO:0000408;CL:0000219;UBERON:0010000;UBERON:0000468;DOID:1240;DOID:162;UBERON:0007023;DOID:0060083;DOID:2531;CL:0000000;CL:0002087	Others	NA	NA
ERR329513	primary_cells	0.725040763	EFO:0000095;UBERON:0000061;CL:0000548;DOID:4;EFO:0000616;CL:0002371;EFO:0000540;CL:0000542;EFO:0000399;EFO:0001642;DOID:0050686;CL:0000236;DOID:1037;CL:0000255;EFO:0000565;EFO:0000311;CL:0000738;DOID:2914;UBERON:0001062;DOID:14566;DOID:1040;CL:0002242;UBERON:0000465;DOID:7;EFO:0001272;EFO:0000096;CL:0000988;EFO:0005803;CL:0000003;CL:0000945;EFO:0000408;CL:0000219;UBERON:0010000;UBERON:0000468;DOID:1240;DOID:162;UBERON:0007023;DOID:0060083;DOID:2531;CL:0000000;CL:0002087	Others	NA	NA
ERR329514	primary_cells	0.725040763	EFO:0000095;UBERON:0000061;CL:0000548;DOID:4;EFO:0000616;CL:0002371;EFO:0000540;CL:0000542;EFO:0000399;EFO:0001642;DOID:0050686;CL:0000236;DOID:1037;CL:0000255;EFO:0000565;EFO:0000311;CL:0000738;DOID:2914;UBERON:0001062;DOID:14566;DOID:1040;CL:0002242;UBERON:0000465;DOID:7;EFO:0001272;EFO:0000096;CL:0000988;EFO:0005803;CL:0000003;CL:0000945;EFO:0000408;CL:0000219;UBERON:0010000;UBERON:0000468;DOID:1240;DOID:162;UBERON:0007023;DOID:0060083;DOID:2531;CL:0000000;CL:0002087	Others	NA	NA
ERR329515	primary_cells	0.725040763	EFO:0000095;UBERON:0000061;CL:0000548;DOID:4;EFO:0000616;CL:0002371;EFO:0000540;CL:0000542;EFO:0000399;EFO:0001642;DOID:0050686;CL:0000236;DOID:1037;CL:0000255;EFO:0000565;EFO:0000311;CL:0000738;DOID:2914;UBERON:0001062;DOID:14566;DOID:1040;CL:0002242;UBERON:0000465;DOID:7;EFO:0001272;EFO:0000096;CL:0000988;EFO:0005803;CL:0000003;CL:0000945;EFO:0000408;CL:0000219;UBERON:0010000;UBERON:0000468;DOID:1240;DOID:162;UBERON:0007023;DOID:0060083;DOID:2531;CL:0000000;CL:0002087	Others	NA	NA
ERR329516	primary_cells	0.725040763	EFO:0000095;UBERON:0000061;CL:0000548;DOID:4;EFO:0000616;CL:0002371;EFO:0000540;CL:0000542;EFO:0000399;EFO:0001642;DOID:0050686;CL:0000236;DOID:1037;CL:0000255;EFO:0000565;EFO:0000311;CL:0000738;DOID:2914;UBERON:0001062;DOID:14566;DOID:1040;CL:0002242;UBERON:0000465;DOID:7;EFO:0001272;EFO:0000096;CL:0000988;EFO:0005803;CL:0000003;CL:0000945;EFO:0000408;CL:0000219;UBERON:0010000;UBERON:0000468;DOID:1240;DOID:162;UBERON:0007023;DOID:0060083;DOID:2531;CL:0000000;CL:0002087	Others	NA	NA
ERR329517	primary_cells	0.725040763	EFO:0000095;UBERON:0000061;CL:0000548;DOID:4;EFO:0000616;CL:0002371;EFO:0000540;CL:0000542;EFO:0000399;EFO:0001642;DOID:0050686;CL:0000236;DOID:1037;CL:0000255;EFO:0000565;EFO:0000311;CL:0000738;DOID:2914;UBERON:0001062;DOID:14566;DOID:1040;CL:0002242;UBERON:0000465;DOID:7;EFO:0001272;EFO:0000096;CL:0000988;EFO:0005803;CL:0000003;CL:0000945;EFO:0000408;CL:0000219;UBERON:0010000;UBERON:0000468;DOID:1240;DOID:162;UBERON:0007023;DOID:0060083;DOID:2531;CL:0000000;CL:0002087	Others	NA	NA
ERR329518	primary_cells	0.725040763	EFO:0000095;UBERON:0000061;CL:0000548;DOID:4;EFO:0000616;CL:0002371;EFO:0000540;CL:0000542;EFO:0000399;EFO:0001642;DOID:0050686;CL:0000236;DOID:1037;CL:0000255;EFO:0000565;EFO:0000311;CL:0000738;DOID:2914;UBERON:0001062;DOID:14566;DOID:1040;CL:0002242;UBERON:0000465;DOID:7;EFO:0001272;EFO:0000096;CL:0000988;EFO:0005803;CL:0000003;CL:0000945;EFO:0000408;CL:0000219;UBERON:0010000;UBERON:0000468;DOID:1240;DOID:162;UBERON:0007023;DOID:0060083;DOID:2531;CL:0000000;CL:0002087	Others	NA	NA
ERR329519	primary_cells	0.725040763	EFO:0000095;UBERON:0000061;CL:0000548;DOID:4;EFO:0000616;CL:0002371;EFO:0000540;CL:0000542;EFO:0000399;EFO:0001642;DOID:0050686;CL:0000236;DOID:1037;CL:0000255;EFO:0000565;EFO:0000311;CL:0000738;DOID:2914;UBERON:0001062;DOID:14566;DOID:1040;CL:0002242;UBERON:0000465;DOID:7;EFO:0001272;EFO:0000096;CL:0000988;EFO:0005803;CL:0000003;CL:0000945;EFO:0000408;CL:0000219;UBERON:0010000;UBERON:0000468;DOID:1240;DOID:162;UBERON:0007023;DOID:0060083;DOID:2531;CL:0000000;CL:0002087	Others	NA	NA
ERR329520	primary_cells	0.725040763	EFO:0000095;UBERON:0000061;CL:0000548;DOID:4;EFO:0000616;CL:0002371;EFO:0000540;CL:0000542;EFO:0000399;EFO:0001642;DOID:0050686;CL:0000236;DOID:1037;CL:0000255;EFO:0000565;EFO:0000311;CL:0000738;DOID:2914;UBERON:0001062;DOID:14566;DOID:1040;CL:0002242;UBERON:0000465;DOID:7;EFO:0001272;EFO:0000096;CL:0000988;EFO:0005803;CL:0000003;CL:0000945;EFO:0000408;CL:0000219;UBERON:0010000;UBERON:0000468;DOID:1240;DOID:162;UBERON:0007023;DOID:0060083;DOID:2531;CL:0000000;CL:0002087	Others	NA	NA
ERR329521	primary_cells	0.725040763	EFO:0000095;UBERON:0000061;CL:0000548;DOID:4;EFO:0000616;CL:0002371;EFO:0000540;CL:0000542;EFO:0000399;EFO:0001642;DOID:0050686;CL:0000236;DOID:1037;CL:0000255;EFO:0000565;EFO:0000311;CL:0000738;DOID:2914;UBERON:0001062;DOID:14566;DOID:1040;CL:0002242;UBERON:0000465;DOID:7;EFO:0001272;EFO:0000096;CL:0000988;EFO:0005803;CL:0000003;CL:0000945;EFO:0000408;CL:0000219;UBERON:0010000;UBERON:0000468;DOID:1240;DOID:162;UBERON:0007023;DOID:0060083;DOID:2531;CL:0000000;CL:0002087	Others	NA	NA
ERR329522	primary_cells	0.725040763	EFO:0000095;UBERON:0000061;CL:0000548;DOID:4;EFO:0000616;CL:0002371;EFO:0000540;CL:0000542;EFO:0000399;EFO:0001642;DOID:0050686;CL:0000236;DOID:1037;CL:0000255;EFO:0000565;EFO:0000311;CL:0000738;DOID:2914;UBERON:0001062;DOID:14566;DOID:1040;CL:0002242;UBERON:0000465;DOID:7;EFO:0001272;EFO:0000096;CL:0000988;EFO:0005803;CL:0000003;CL:0000945;EFO:0000408;CL:0000219;UBERON:0010000;UBERON:0000468;DOID:1240;DOID:162;UBERON:0007023;DOID:0060083;DOID:2531;CL:0000000;CL:0002087	Others	NA	NA
ERR329523	primary_cells	0.725040763	EFO:0000095;UBERON:0000061;CL:0000548;DOID:4;EFO:0000616;CL:0002371;EFO:0000540;CL:0000542;EFO:0000399;EFO:0001642;DOID:0050686;CL:0000236;DOID:1037;CL:0000255;EFO:0000565;EFO:0000311;CL:0000738;DOID:2914;UBERON:0001062;DOID:14566;DOID:1040;CL:0002242;UBERON:0000465;DOID:7;EFO:0001272;EFO:0000096;CL:0000988;EFO:0005803;CL:0000003;CL:0000945;EFO:0000408;CL:0000219;UBERON:0010000;UBERON:0000468;DOID:1240;DOID:162;UBERON:0007023;DOID:0060083;DOID:2531;CL:0000000;CL:0002087	Others	NA	NA
ERR335312	cell_line	0.445903222	UBERON:0000465;CL:0000457;CL:0000988;CL:0000003;CL:0000151;CL:0000233;EFO:0002694;UBERON:0010000;UBERON:0000468;UBERON:0003101;CL:0000081;CL:0000000;UBERON:0003100;UBERON:0000061;CL:0000548;CL:0002371;CL:0000458;CL:0000763;CL:0000255;CL:0000225;UBERON:0001062	Others	NA	NA
ERR338416	in_vitro_differentiated_cells	0.841552956	UBERON:0000014;UBERON:0004121;UBERON:0000465;CL:0000325;UBERON:0002416;CL:0000312;CL:0000003;CL:0000240;UBERON:0000467;CL:0002159;UBERON:0011216;CL:0000362;EFO:0002694;UBERON:0010000;UBERON:0000468;CL:0002077;UBERON:0000062;UBERON:0004529;CL:0000000;UBERON:0034768;UBERON:0002199;CL:0000548;CL:0000066;CL:0002371;UBERON:0002097;UBERON:0000061;CL:0000076;UBERON:0000064;CL:0000079;CL:0000237;CL:0000255;CL:0000311;UBERON:0034944;UBERON:0001062	Others	NA	NA
ERR338417	in_vitro_differentiated_cells	0.841552956	UBERON:0000014;UBERON:0004121;UBERON:0000465;CL:0000325;UBERON:0002416;CL:0000312;CL:0000003;CL:0000240;UBERON:0000467;CL:0002159;UBERON:0011216;CL:0000362;EFO:0002694;UBERON:0010000;UBERON:0000468;CL:0002077;UBERON:0000062;UBERON:0004529;CL:0000000;UBERON:0034768;UBERON:0002199;CL:0000548;CL:0000066;CL:0002371;UBERON:0002097;UBERON:0000061;CL:0000076;UBERON:0000064;CL:0000079;CL:0000237;CL:0000255;CL:0000311;UBERON:0034944;UBERON:0001062	Others	NA	NA
ERR338418	in_vitro_differentiated_cells	0.841552956	UBERON:0000014;UBERON:0004121;UBERON:0000465;CL:0000325;UBERON:0002416;CL:0000312;CL:0000003;CL:0000240;UBERON:0000467;CL:0002159;UBERON:0011216;CL:0000362;EFO:0002694;UBERON:0010000;UBERON:0000468;CL:0002077;UBERON:0000062;UBERON:0004529;CL:0000000;UBERON:0034768;UBERON:0002199;CL:0000548;CL:0000066;CL:0002371;UBERON:0002097;UBERON:0000061;CL:0000076;UBERON:0000064;CL:0000079;CL:0000237;CL:0000255;CL:0000311;UBERON:0034944;UBERON:0001062	Others	NA	NA
ERR338419	in_vitro_differentiated_cells	0.841552956	UBERON:0000014;UBERON:0004121;UBERON:0000465;CL:0000325;UBERON:0002416;CL:0000312;CL:0000003;CL:0000240;UBERON:0000467;CL:0002159;UBERON:0011216;CL:0000362;EFO:0002694;UBERON:0010000;UBERON:0000468;CL:0002077;UBERON:0000062;UBERON:0004529;CL:0000000;UBERON:0034768;UBERON:0002199;CL:0000548;CL:0000066;CL:0002371;UBERON:0002097;UBERON:0000061;CL:0000076;UBERON:0000064;CL:0000079;CL:0000237;CL:0000255;CL:0000311;UBERON:0034944;UBERON:0001062	Others	NA	NA
ERR338420	in_vitro_differentiated_cells	0.841552956	UBERON:0000014;UBERON:0004121;UBERON:0000465;CL:0000325;UBERON:0002416;CL:0000312;CL:0000003;CL:0000240;UBERON:0000467;CL:0002159;UBERON:0011216;CL:0000362;EFO:0002694;UBERON:0010000;UBERON:0000468;CL:0002077;UBERON:0000062;UBERON:0004529;CL:0000000;UBERON:0034768;UBERON:0002199;CL:0000548;CL:0000066;CL:0002371;UBERON:0002097;UBERON:0000061;CL:0000076;UBERON:0000064;CL:0000079;CL:0000237;CL:0000255;CL:0000311;UBERON:0034944;UBERON:0001062	Others	NA	NA
ERR338421	in_vitro_differentiated_cells	0.841552956	UBERON:0000014;UBERON:0004121;UBERON:0000465;CL:0000325;UBERON:0002416;CL:0000312;CL:0000003;CL:0000240;UBERON:0000467;CL:0002159;UBERON:0011216;CL:0000362;EFO:0002694;UBERON:0010000;UBERON:0000468;CL:0002077;UBERON:0000062;UBERON:0004529;CL:0000000;UBERON:0034768;UBERON:0002199;CL:0000548;CL:0000066;CL:0002371;UBERON:0002097;UBERON:0000061;CL:0000076;UBERON:0000064;CL:0000079;CL:0000237;CL:0000255;CL:0000311;UBERON:0034944;UBERON:0001062	Others	NA	NA
ERR338422	in_vitro_differentiated_cells	0.841552956	UBERON:0000014;UBERON:0004121;UBERON:0000465;CL:0000325;UBERON:0002416;CL:0000312;CL:0000003;CL:0000240;UBERON:0000467;CL:0002159;UBERON:0011216;CL:0000362;EFO:0002694;UBERON:0010000;UBERON:0000468;CL:0002077;UBERON:0000062;UBERON:0004529;CL:0000000;UBERON:0034768;UBERON:0002199;CL:0000548;CL:0000066;CL:0002371;UBERON:0002097;UBERON:0000061;CL:0000076;UBERON:0000064;CL:0000079;CL:0000237;CL:0000255;CL:0000311;UBERON:0034944;UBERON:0001062	Others	NA	NA
ERR338423	in_vitro_differentiated_cells	0.841552956	UBERON:0000014;UBERON:0004121;UBERON:0000465;CL:0000325;UBERON:0002416;CL:0000312;CL:0000003;CL:0000240;UBERON:0000467;CL:0002159;UBERON:0011216;CL:0000362;EFO:0002694;UBERON:0010000;UBERON:0000468;CL:0002077;UBERON:0000062;UBERON:0004529;CL:0000000;UBERON:0034768;UBERON:0002199;CL:0000548;CL:0000066;CL:0002371;UBERON:0002097;UBERON:0000061;CL:0000076;UBERON:0000064;CL:0000079;CL:0000237;CL:0000255;CL:0000311;UBERON:0034944;UBERON:0001062	Others	NA	NA
ERR338424	in_vitro_differentiated_cells	0.841552956	UBERON:0000014;UBERON:0004121;UBERON:0000465;CL:0000325;UBERON:0002416;CL:0000312;CL:0000003;CL:0000240;UBERON:0000467;CL:0002159;UBERON:0011216;CL:0000362;EFO:0002694;UBERON:0010000;UBERON:0000468;CL:0002077;UBERON:0000062;UBERON:0004529;CL:0000000;UBERON:0034768;UBERON:0002199;CL:0000548;CL:0000066;CL:0002371;UBERON:0002097;UBERON:0000061;CL:0000076;UBERON:0000064;CL:0000079;CL:0000237;CL:0000255;CL:0000311;UBERON:0034944;UBERON:0001062	Others	NA	NA
ERR338425	in_vitro_differentiated_cells	0.841552956	UBERON:0000014;UBERON:0004121;UBERON:0000465;CL:0000325;UBERON:0002416;CL:0000312;CL:0000003;CL:0000240;UBERON:0000467;CL:0002159;UBERON:0011216;CL:0000362;EFO:0002694;UBERON:0010000;UBERON:0000468;CL:0002077;UBERON:0000062;UBERON:0004529;CL:0000000;UBERON:0034768;UBERON:0002199;CL:0000548;CL:0000066;CL:0002371;UBERON:0002097;UBERON:0000061;CL:0000076;UBERON:0000064;CL:0000079;CL:0000237;CL:0000255;CL:0000311;UBERON:0034944;UBERON:0001062	Others	NA	NA
ERR338426	in_vitro_differentiated_cells	0.841552956	UBERON:0000014;UBERON:0004121;UBERON:0000465;CL:0000325;UBERON:0002416;CL:0000312;CL:0000003;CL:0000240;UBERON:0000467;CL:0002159;UBERON:0011216;CL:0000362;EFO:0002694;UBERON:0010000;UBERON:0000468;CL:0002077;UBERON:0000062;UBERON:0004529;CL:0000000;UBERON:0034768;UBERON:0002199;CL:0000548;CL:0000066;CL:0002371;UBERON:0002097;UBERON:0000061;CL:0000076;UBERON:0000064;CL:0000079;CL:0000237;CL:0000255;CL:0000311;UBERON:0034944;UBERON:0001062	Others	NA	NA
ERR338427	in_vitro_differentiated_cells	0.841552956	UBERON:0000014;UBERON:0004121;UBERON:0000465;CL:0000325;UBERON:0002416;CL:0000312;CL:0000003;CL:0000240;UBERON:0000467;CL:0002159;UBERON:0011216;CL:0000362;EFO:0002694;UBERON:0010000;UBERON:0000468;CL:0002077;UBERON:0000062;UBERON:0004529;CL:0000000;UBERON:0034768;UBERON:0002199;CL:0000548;CL:0000066;CL:0002371;UBERON:0002097;UBERON:0000061;CL:0000076;UBERON:0000064;CL:0000079;CL:0000237;CL:0000255;CL:0000311;UBERON:0034944;UBERON:0001062	Others	NA	NA
ERR338428	in_vitro_differentiated_cells	0.841552956	UBERON:0000014;UBERON:0004121;UBERON:0000465;CL:0000325;UBERON:0002416;CL:0000312;CL:0000003;CL:0000240;UBERON:0000467;CL:0002159;UBERON:0011216;CL:0000362;EFO:0002694;UBERON:0010000;UBERON:0000468;CL:0002077;UBERON:0000062;UBERON:0004529;CL:0000000;UBERON:0034768;UBERON:0002199;CL:0000548;CL:0000066;CL:0002371;UBERON:0002097;UBERON:0000061;CL:0000076;UBERON:0000064;CL:0000079;CL:0000237;CL:0000255;CL:0000311;UBERON:0034944;UBERON:0001062	Others	NA	NA
ERR338429	in_vitro_differentiated_cells	0.841552956	UBERON:0000014;UBERON:0004121;UBERON:0000465;CL:0000325;UBERON:0002416;CL:0000312;CL:0000003;CL:0000240;UBERON:0000467;CL:0002159;UBERON:0011216;CL:0000362;EFO:0002694;UBERON:0010000;UBERON:0000468;CL:0002077;UBERON:0000062;UBERON:0004529;CL:0000000;UBERON:0034768;UBERON:0002199;CL:0000548;CL:0000066;CL:0002371;UBERON:0002097;UBERON:0000061;CL:0000076;UBERON:0000064;CL:0000079;CL:0000237;CL:0000255;CL:0000311;UBERON:0034944;UBERON:0001062	Others	NA	NA
ERR338430	in_vitro_differentiated_cells	0.841552956	UBERON:0000014;UBERON:0004121;UBERON:0000465;CL:0000325;UBERON:0002416;CL:0000312;CL:0000003;CL:0000240;UBERON:0000467;CL:0002159;UBERON:0011216;CL:0000362;EFO:0002694;UBERON:0010000;UBERON:0000468;CL:0002077;UBERON:0000062;UBERON:0004529;CL:0000000;UBERON:0034768;UBERON:0002199;CL:0000548;CL:0000066;CL:0002371;UBERON:0002097;UBERON:0000061;CL:0000076;UBERON:0000064;CL:0000079;CL:0000237;CL:0000255;CL:0000311;UBERON:0034944;UBERON:0001062	Others	NA	NA
ERR338431	in_vitro_differentiated_cells	0.841552956	UBERON:0000014;UBERON:0004121;UBERON:0000465;CL:0000325;UBERON:0002416;CL:0000312;CL:0000003;CL:0000240;UBERON:0000467;CL:0002159;UBERON:0011216;CL:0000362;EFO:0002694;UBERON:0010000;UBERON:0000468;CL:0002077;UBERON:0000062;UBERON:0004529;CL:0000000;UBERON:0034768;UBERON:0002199;CL:0000548;CL:0000066;CL:0002371;UBERON:0002097;UBERON:0000061;CL:0000076;UBERON:0000064;CL:0000079;CL:0000237;CL:0000255;CL:0000311;UBERON:0034944;UBERON:0001062	Others	NA	NA
ERR338432	in_vitro_differentiated_cells	0.841552956	UBERON:0000014;UBERON:0004121;UBERON:0000465;CL:0000325;UBERON:0002416;CL:0000312;CL:0000003;CL:0000240;UBERON:0000467;CL:0002159;UBERON:0011216;CL:0000362;EFO:0002694;UBERON:0010000;UBERON:0000468;CL:0002077;UBERON:0000062;UBERON:0004529;CL:0000000;UBERON:0034768;UBERON:0002199;CL:0000548;CL:0000066;CL:0002371;UBERON:0002097;UBERON:0000061;CL:0000076;UBERON:0000064;CL:0000079;CL:0000237;CL:0000255;CL:0000311;UBERON:0034944;UBERON:0001062	Others	NA	NA
ERR338433	in_vitro_differentiated_cells	0.841552956	UBERON:0000014;UBERON:0004121;UBERON:0000465;CL:0000325;UBERON:0002416;CL:0000312;CL:0000003;CL:0000240;UBERON:0000467;CL:0002159;UBERON:0011216;CL:0000362;EFO:0002694;UBERON:0010000;UBERON:0000468;CL:0002077;UBERON:0000062;UBERON:0004529;CL:0000000;UBERON:0034768;UBERON:0002199;CL:0000548;CL:0000066;CL:0002371;UBERON:0002097;UBERON:0000061;CL:0000076;UBERON:0000064;CL:0000079;CL:0000237;CL:0000255;CL:0000311;UBERON:0034944;UBERON:0001062	Others	NA	NA
ERR342807	cell_line	0.915659234	CL:0000578;CL:0001034;CL:0000010;EFO:0000322;CL:0000000	Others	NA	NA
ERR342808	cell_line	0.915659234	CL:0000578;CL:0001034;CL:0000010;EFO:0000322;CL:0000000	Others	NA	NA
ERR342809	cell_line	0.915659234	CL:0000578;CL:0001034;CL:0000010;EFO:0000322;CL:0000000	Others	NA	NA
ERR342810	cell_line	0.915659234	CL:0000578;CL:0001034;CL:0000010;EFO:0000322;CL:0000000	Others	NA	NA
ERR342811	cell_line	0.915659234	CL:0000578;CL:0001034;CL:0000010;EFO:0000322;CL:0000000	Others	NA	NA
ERR342812	cell_line	0.915659234	CL:0000578;CL:0001034;CL:0000010;EFO:0000322;CL:0000000	Others	NA	NA
ERR342813	cell_line	0.915659234	CL:0000578;CL:0001034;CL:0000010;EFO:0000322;CL:0000000	Others	NA	NA
ERR342814	cell_line	0.915659234	CL:0000578;CL:0001034;CL:0000010;EFO:0000322;CL:0000000	Others	NA	NA
ERR342815	cell_line	0.915659234	CL:0000578;CL:0001034;CL:0000010;EFO:0000322;CL:0000000	Others	NA	NA
ERR342816	cell_line	0.915659234	CL:0000578;CL:0001034;CL:0000010;EFO:0000322;CL:0000000	Others	NA	NA
ERR342817	cell_line	0.915659234	CL:0000578;CL:0001034;CL:0000010;EFO:0000322;CL:0000000	Others	NA	NA
ERR342818	cell_line	0.915659234	CL:0000578;CL:0001034;CL:0000010;EFO:0000322;CL:0000000	Others	NA	NA
ERR342819	cell_line	0.915659234	CL:0000578;CL:0001034;CL:0000010;EFO:0000322;CL:0000000	Others	NA	NA
ERR342820	cell_line	0.915659234	CL:0000578;CL:0001034;CL:0000010;EFO:0000322;CL:0000000	Others	NA	NA
ERR342821	cell_line	0.915659234	CL:0000578;CL:0001034;CL:0000010;EFO:0000322;CL:0000000	Others	NA	NA
ERR342822	cell_line	0.915659234	CL:0000578;CL:0001034;CL:0000010;EFO:0000322;CL:0000000	Others	NA	NA
ERR342823	cell_line	0.915659234	CL:0000578;CL:0001034;CL:0000010;EFO:0000322;CL:0000000	Others	NA	NA
ERR342824	cell_line	0.915659234	CL:0000578;CL:0001034;CL:0000010;EFO:0000322;CL:0000000	Others	NA	NA
ERR342825	cell_line	0.915659234	CL:0000578;CL:0001034;CL:0000010;EFO:0000322;CL:0000000	Others	NA	NA
ERR342826	cell_line	0.915659234	CL:0000578;CL:0001034;CL:0000010;EFO:0000322;CL:0000000	Others	NA	NA
ERR342827	cell_line	0.915659234	CL:0000578;CL:0001034;CL:0000010;EFO:0000322;CL:0000000	Others	NA	NA
ERR342828	cell_line	0.915659234	CL:0000578;CL:0001034;CL:0000010;EFO:0000322;CL:0000000	Others	NA	NA
ERR342829	cell_line	0.915659234	CL:0000578;CL:0001034;CL:0000010;EFO:0000322;CL:0000000	Others	NA	NA
ERR342830	cell_line	0.915659234	CL:0000578;CL:0001034;CL:0000010;EFO:0000322;CL:0000000	Others	NA	NA
ERR342831	cell_line	0.915659234	CL:0000578;CL:0001034;CL:0000010;EFO:0000322;CL:0000000	Others	NA	NA
ERR342832	cell_line	0.915659234	CL:0000578;CL:0001034;CL:0000010;EFO:0000322;CL:0000000	Others	NA	NA
ERR342833	cell_line	0.915659234	CL:0000578;CL:0001034;CL:0000010;EFO:0000322;CL:0000000	Others	NA	NA
ERR342834	cell_line	0.915659234	CL:0000578;CL:0001034;CL:0000010;EFO:0000322;CL:0000000	Others	NA	NA
ERR342835	cell_line	0.915659234	CL:0000578;CL:0001034;CL:0000010;EFO:0000322;CL:0000000	Others	NA	NA
ERR342836	cell_line	0.915659234	CL:0000578;CL:0001034;CL:0000010;EFO:0000322;CL:0000000	Others	NA	NA
ERR342837	cell_line	0.915659234	CL:0000578;CL:0001034;CL:0000010;EFO:0000322;CL:0000000	Others	NA	NA
ERR342838	cell_line	0.915659234	CL:0000578;CL:0001034;CL:0000010;EFO:0000322;CL:0000000	Others	NA	NA
ERR342839	cell_line	0.915659234	CL:0000578;CL:0001034;CL:0000010;EFO:0000322;CL:0000000	Others	NA	NA
ERR342840	cell_line	0.915659234	CL:0000578;CL:0001034;CL:0000010;EFO:0000322;CL:0000000	Others	NA	NA
ERR342841	cell_line	0.915659234	CL:0000578;CL:0001034;CL:0000010;EFO:0000322;CL:0000000	Others	NA	NA
ERR342842	cell_line	0.915659234	CL:0000578;CL:0001034;CL:0000010;EFO:0000322;CL:0000000	Others	NA	NA
ERR342843	cell_line	0.915659234	CL:0000578;CL:0001034;CL:0000010;EFO:0000322;CL:0000000	Others	NA	NA
ERR342844	cell_line	0.915659234	CL:0000578;CL:0001034;CL:0000010;EFO:0000322;CL:0000000	Others	NA	NA
ERR342845	cell_line	0.915659234	CL:0000578;CL:0001034;CL:0000010;EFO:0000322;CL:0000000	Others	NA	NA
ERR342846	cell_line	0.915659234	CL:0000578;CL:0001034;CL:0000010;EFO:0000322;CL:0000000	Others	NA	NA
ERR342847	cell_line	0.915659234	CL:0000578;CL:0001034;CL:0000010;EFO:0000322;CL:0000000	Others	NA	NA
ERR342848	cell_line	0.915659234	CL:0000578;CL:0001034;CL:0000010;EFO:0000322;CL:0000000	Others	NA	NA
ERR342849	cell_line	0.915659234	CL:0000578;CL:0001034;CL:0000010;EFO:0000322;CL:0000000	Others	NA	NA
ERR342850	cell_line	0.915659234	CL:0000578;CL:0001034;CL:0000010;EFO:0000322;CL:0000000	Others	NA	NA
ERR342851	cell_line	0.915659234	CL:0000578;CL:0001034;CL:0000010;EFO:0000322;CL:0000000	Others	NA	NA
ERR342852	cell_line	0.915659234	CL:0000578;CL:0001034;CL:0000010;EFO:0000322;CL:0000000	Others	NA	NA
ERR342853	cell_line	0.915659234	CL:0000578;CL:0001034;CL:0000010;EFO:0000322;CL:0000000	Others	NA	NA
ERR342854	cell_line	0.915659234	CL:0000578;CL:0001034;CL:0000010;EFO:0000322;CL:0000000	Others	NA	NA
ERR342855	cell_line	0.915659234	CL:0000578;CL:0001034;CL:0000010;EFO:0000322;CL:0000000	Others	NA	NA
ERR342856	cell_line	0.915659234	CL:0000578;CL:0001034;CL:0000010;EFO:0000322;CL:0000000	Others	NA	NA
ERR342857	cell_line	0.915659234	CL:0000578;CL:0001034;CL:0000010;EFO:0000322;CL:0000000	Others	NA	NA
ERR342858	cell_line	0.915659234	CL:0000578;CL:0001034;CL:0000010;EFO:0000322;CL:0000000	Others	NA	NA
ERR342859	cell_line	0.915659234	CL:0000578;CL:0001034;CL:0000010;EFO:0000322;CL:0000000	Others	NA	NA
ERR342860	cell_line	0.915659234	CL:0000578;CL:0001034;CL:0000010;EFO:0000322;CL:0000000	Others	NA	NA
ERR342861	cell_line	0.915659234	CL:0000578;CL:0001034;CL:0000010;EFO:0000322;CL:0000000	Others	NA	NA
ERR342862	cell_line	0.915659234	CL:0000578;CL:0001034;CL:0000010;EFO:0000322;CL:0000000	Others	NA	NA
ERR342863	cell_line	0.915659234	CL:0000578;CL:0001034;CL:0000010;EFO:0000322;CL:0000000	Others	NA	NA
ERR342864	cell_line	0.915659234	CL:0000578;CL:0001034;CL:0000010;EFO:0000322;CL:0000000	Others	NA	NA
ERR342865	cell_line	0.915659234	CL:0000578;CL:0001034;CL:0000010;EFO:0000322;CL:0000000	Others	NA	NA
ERR342866	cell_line	0.915659234	CL:0000578;CL:0001034;CL:0000010;EFO:0000322;CL:0000000	Others	NA	NA
ERR342867	cell_line	0.915659234	CL:0000578;CL:0001034;CL:0000010;EFO:0000322;CL:0000000	Others	NA	NA
ERR342868	cell_line	0.915659234	CL:0000578;CL:0001034;CL:0000010;EFO:0000322;CL:0000000	Others	NA	NA
ERR342869	cell_line	0.915659234	CL:0000578;CL:0001034;CL:0000010;EFO:0000322;CL:0000000	Others	NA	NA
ERR342870	cell_line	0.915659234	CL:0000578;CL:0001034;CL:0000010;EFO:0000322;CL:0000000	Others	NA	NA
ERR342871	cell_line	0.915659234	CL:0000578;CL:0001034;CL:0000010;EFO:0000322;CL:0000000	Others	NA	NA
ERR342872	cell_line	0.915659234	CL:0000578;CL:0001034;CL:0000010;EFO:0000322;CL:0000000	Others	NA	NA
ERR342873	cell_line	0.915659234	CL:0000578;CL:0001034;CL:0000010;EFO:0000322;CL:0000000	Others	NA	NA
ERR342874	cell_line	0.915659234	CL:0000578;CL:0001034;CL:0000010;EFO:0000322;CL:0000000	Others	NA	NA
ERR342875	cell_line	0.915659234	CL:0000578;CL:0001034;CL:0000010;EFO:0000322;CL:0000000	Others	NA	NA
ERR342876	cell_line	0.915659234	CL:0000578;CL:0001034;CL:0000010;EFO:0000322;CL:0000000	Others	NA	NA
ERR342878	cell_line	0.915659234	CL:0000578;CL:0001034;CL:0000010;EFO:0000322;CL:0000000	Others	NA	NA
ERR342879	cell_line	0.915659234	CL:0000578;CL:0001034;CL:0000010;EFO:0000322;CL:0000000	Others	NA	NA
ERR342880	cell_line	0.915659234	CL:0000578;CL:0001034;CL:0000010;EFO:0000322;CL:0000000	Others	NA	NA
ERR342881	cell_line	0.915659234	CL:0000578;CL:0001034;CL:0000010;EFO:0000322;CL:0000000	Others	NA	NA
ERR342882	cell_line	0.915659234	CL:0000578;CL:0001034;CL:0000010;EFO:0000322;CL:0000000	Others	NA	NA
ERR342883	cell_line	0.915659234	CL:0000578;CL:0001034;CL:0000010;EFO:0000322;CL:0000000	Others	NA	NA
ERR342884	cell_line	0.915659234	CL:0000578;CL:0001034;CL:0000010;EFO:0000322;CL:0000000	Others	NA	NA
