## Supplementary Table 6-13 for "Comprehensive Analysis of Ubiquitously Expressed Genes in Human, From a Data-Driven Perspective": Supp Table 6. The phenotypic information of transcriptomes.csv (part 2 of 3)

SampleID	SampleType	Probs (SampleType)	Annos	SemanticAnnotation	ManualAnnotation	SampleInfo
ERR342885	cell_line	0.915659234	CL:0000578;CL:0001034;CL:0000010;EFO:0000322;CL:0000000	Others	NA	NA
ERR342886	cell_line	0.915659234	CL:0000578;CL:0001034;CL:0000010;EFO:0000322;CL:0000000	Others	NA	NA
ERR342887	cell_line	0.915659234	CL:0000578;CL:0001034;CL:0000010;EFO:0000322;CL:0000000	Others	NA	NA
ERR342888	cell_line	0.915659234	CL:0000578;CL:0001034;CL:0000010;EFO:0000322;CL:0000000	Others	NA	NA
ERR342889	cell_line	0.915659234	CL:0000578;CL:0001034;CL:0000010;EFO:0000322;CL:0000000	Others	NA	NA
ERR342890	cell_line	0.915659234	CL:0000578;CL:0001034;CL:0000010;EFO:0000322;CL:0000000	Others	NA	NA
ERR342891	cell_line	0.915659234	CL:0000578;CL:0001034;CL:0000010;EFO:0000322;CL:0000000	Others	NA	NA
ERR342892	cell_line	0.915659234	CL:0000578;CL:0001034;CL:0000010;EFO:0000322;CL:0000000	Others	NA	NA
ERR342893	cell_line	0.915659234	CL:0000578;CL:0001034;CL:0000010;EFO:0000322;CL:0000000	Others	NA	NA
ERR342894	cell_line	0.915659234	CL:0000578;CL:0001034;CL:0000010;EFO:0000322;CL:0000000	Others	NA	NA
ERR342895	cell_line	0.915659234	CL:0000578;CL:0001034;CL:0000010;EFO:0000322;CL:0000000	Others	NA	NA
ERR342896	cell_line	0.915659234	CL:0000578;CL:0001034;CL:0000010;EFO:0000322;CL:0000000	Others	NA	NA
ERR342897	cell_line	0.915659234	CL:0000578;CL:0001034;CL:0000010;EFO:0000322;CL:0000000	Others	NA	NA
ERR342898	cell_line	0.915659234	CL:0000578;CL:0001034;CL:0000010;EFO:0000322;CL:0000000	Others	NA	NA
ERR342899	cell_line	0.915659234	CL:0000578;CL:0001034;CL:0000010;EFO:0000322;CL:0000000	Others	NA	NA
ERR342900	cell_line	0.915659234	CL:0000578;CL:0001034;CL:0000010;EFO:0000322;CL:0000000	Others	NA	NA
ERR342901	cell_line	0.915659234	CL:0000578;CL:0001034;CL:0000010;EFO:0000322;CL:0000000	Others	NA	NA
ERR342902	cell_line	0.915659234	CL:0000578;CL:0001034;CL:0000010;EFO:0000322;CL:0000000	Others	NA	NA
ERR342903	cell_line	0.915659234	CL:0000578;CL:0001034;CL:0000010;EFO:0000322;CL:0000000	Others	NA	NA
ERR342904	cell_line	0.915659234	CL:0000578;CL:0001034;CL:0000010;EFO:0000322;CL:0000000	Others	NA	NA
ERR342905	cell_line	0.915659234	CL:0000578;CL:0001034;CL:0000010;EFO:0000322;CL:0000000	Others	NA	NA
ERR342906	cell_line	0.915659234	CL:0000578;CL:0001034;CL:0000010;EFO:0000322;CL:0000000	Others	NA	NA
ERR342907	cell_line	0.915659234	CL:0000578;CL:0001034;CL:0000010;EFO:0000322;CL:0000000	Others	NA	NA
ERR342908	cell_line	0.915659234	CL:0000578;CL:0001034;CL:0000010;EFO:0000322;CL:0000000	Others	NA	NA
ERR351162	tissue	0.615317399	EFO:0000311;EFO:0000736;DOID:14566;UBERON:0001062;DOID:4;EFO:0000616;UBERON:0000061;DOID:162;UBERON:0010000;UBERON:0000468;EFO:0000408;UBERON:0000062;UBERON:0034768;UBERON:0004529;EFO:0000569;UBERON:0000465;EFO:0000691;UBERON:0000467	Others	NA	NA
ERR351163	tissue	0.615317399	EFO:0000311;EFO:0000736;DOID:14566;UBERON:0001062;DOID:4;EFO:0000616;UBERON:0000061;DOID:162;UBERON:0010000;UBERON:0000468;EFO:0000408;UBERON:0000062;UBERON:0034768;UBERON:0004529;EFO:0000569;UBERON:0000465;EFO:0000691;UBERON:0000467	Others	NA	NA
ERR351164	tissue	0.615317399	EFO:0000311;EFO:0000736;DOID:14566;UBERON:0001062;DOID:4;EFO:0000616;UBERON:0000061;DOID:162;UBERON:0010000;UBERON:0000468;EFO:0000408;UBERON:0000062;UBERON:0034768;UBERON:0004529;EFO:0000569;UBERON:0000465;EFO:0000691;UBERON:0000467	Others	NA	NA
ERR351347	tissue	0.64201356	UBERON:0000061;UBERON:0003103;UBERON:0005177;UBERON:0002417;DOID:4450;DOID:4;EFO:0000616;UBERON:0009569;DOID:0050686;UBERON:0011143;UBERON:0000489;EFO:0000311;EFO:0003863;DOID:4467;UBERON:0013702;EFO:0000349;UBERON:0001062;UBERON:0000916;UBERON:0011676;UBERON:0002113;DOID:14566;UBERON:0015212;UBERON:0013701;UBERON:0000465;UBERON:0005172;DOID:7;EFO:0003865;UBERON:0000467;EFO:0000681;UBERON:0000475;EFO:0002890;DOID:3996;DOID:18;EFO:0000408;UBERON:0000468;UBERON:0010000;UBERON:0000477;EFO:0000313;DOID:162;DOID:263;EFO:0006858;UBERON:0004529;UBERON:0001008;UBERON:0002100;UBERON:0034768;DOID:4451;UBERON:0000062;UBERON:0005173;EFO:0003086	renal system	NA	NA
ERR351349	tissue	0.64201356	UBERON:0000061;UBERON:0003103;UBERON:0005177;UBERON:0002417;DOID:4450;DOID:4;EFO:0000616;UBERON:0009569;DOID:0050686;UBERON:0011143;UBERON:0000489;EFO:0000311;EFO:0003863;DOID:4467;UBERON:0013702;EFO:0000349;UBERON:0001062;UBERON:0000916;UBERON:0011676;UBERON:0002113;DOID:14566;UBERON:0015212;UBERON:0013701;UBERON:0000465;UBERON:0005172;DOID:7;EFO:0003865;UBERON:0000467;EFO:0000681;UBERON:0000475;EFO:0002890;DOID:3996;DOID:18;EFO:0000408;UBERON:0000468;UBERON:0010000;UBERON:0000477;EFO:0000313;DOID:162;DOID:263;EFO:0006858;UBERON:0004529;UBERON:0001008;UBERON:0002100;UBERON:0034768;DOID:4451;UBERON:0000062;UBERON:0005173;EFO:0003086	renal system	NA	NA
ERR351352	tissue	0.64201356	UBERON:0000061;UBERON:0003103;UBERON:0005177;UBERON:0002417;DOID:4450;DOID:4;EFO:0000616;UBERON:0009569;DOID:0050686;UBERON:0011143;UBERON:0000489;EFO:0000311;EFO:0003863;DOID:4467;UBERON:0013702;EFO:0000349;UBERON:0001062;UBERON:0000916;UBERON:0011676;UBERON:0002113;DOID:14566;UBERON:0015212;UBERON:0013701;UBERON:0000465;UBERON:0005172;DOID:7;EFO:0003865;UBERON:0000467;EFO:0000681;UBERON:0000475;EFO:0002890;DOID:3996;DOID:18;EFO:0000408;UBERON:0000468;UBERON:0010000;UBERON:0000477;EFO:0000313;DOID:162;DOID:263;EFO:0006858;UBERON:0004529;UBERON:0001008;UBERON:0002100;UBERON:0034768;DOID:4451;UBERON:0000062;UBERON:0005173;EFO:0003086	renal system	NA	NA
ERR351353	tissue	0.64201356	UBERON:0000061;UBERON:0003103;UBERON:0005177;UBERON:0002417;DOID:4450;DOID:4;EFO:0000616;UBERON:0009569;DOID:0050686;UBERON:0011143;UBERON:0000489;EFO:0000311;EFO:0003863;DOID:4467;UBERON:0013702;EFO:0000349;UBERON:0001062;UBERON:0000916;UBERON:0011676;UBERON:0002113;DOID:14566;UBERON:0015212;UBERON:0013701;UBERON:0000465;UBERON:0005172;DOID:7;EFO:0003865;UBERON:0000467;EFO:0000681;UBERON:0000475;EFO:0002890;DOID:3996;DOID:18;EFO:0000408;UBERON:0000468;UBERON:0010000;UBERON:0000477;EFO:0000313;DOID:162;DOID:263;EFO:0006858;UBERON:0004529;UBERON:0001008;UBERON:0002100;UBERON:0034768;DOID:4451;UBERON:0000062;UBERON:0005173;EFO:0003086	renal system	NA	NA
ERR351360	tissue	0.64201356	UBERON:0000061;UBERON:0003103;UBERON:0005177;UBERON:0002417;DOID:4450;DOID:4;EFO:0000616;UBERON:0009569;DOID:0050686;UBERON:0011143;UBERON:0000489;EFO:0000311;EFO:0003863;DOID:4467;UBERON:0013702;EFO:0000349;UBERON:0001062;UBERON:0000916;UBERON:0011676;UBERON:0002113;DOID:14566;UBERON:0015212;UBERON:0013701;UBERON:0000465;UBERON:0005172;DOID:7;EFO:0003865;UBERON:0000467;EFO:0000681;UBERON:0000475;EFO:0002890;DOID:3996;DOID:18;EFO:0000408;UBERON:0000468;UBERON:0010000;UBERON:0000477;EFO:0000313;DOID:162;DOID:263;EFO:0006858;UBERON:0004529;UBERON:0001008;UBERON:0002100;UBERON:0034768;DOID:4451;UBERON:0000062;UBERON:0005173;EFO:0003086	renal system	NA	NA
ERR351369	tissue	0.64201356	UBERON:0000061;UBERON:0003103;UBERON:0005177;UBERON:0002417;DOID:4450;DOID:4;EFO:0000616;UBERON:0009569;DOID:0050686;UBERON:0011143;UBERON:0000489;EFO:0000311;EFO:0003863;DOID:4467;UBERON:0013702;EFO:0000349;UBERON:0001062;UBERON:0000916;UBERON:0011676;UBERON:0002113;DOID:14566;UBERON:0015212;UBERON:0013701;UBERON:0000465;UBERON:0005172;DOID:7;EFO:0003865;UBERON:0000467;EFO:0000681;UBERON:0000475;EFO:0002890;DOID:3996;DOID:18;EFO:0000408;UBERON:0000468;UBERON:0010000;UBERON:0000477;EFO:0000313;DOID:162;DOID:263;EFO:0006858;UBERON:0004529;UBERON:0001008;UBERON:0002100;UBERON:0034768;DOID:4451;UBERON:0000062;UBERON:0005173;EFO:0003086	renal system	NA	NA
ERR351370	tissue	0.64201356	UBERON:0000061;UBERON:0003103;UBERON:0005177;UBERON:0002417;DOID:4450;DOID:4;EFO:0000616;UBERON:0009569;DOID:0050686;UBERON:0011143;UBERON:0000489;EFO:0000311;EFO:0003863;DOID:4467;UBERON:0013702;EFO:0000349;UBERON:0001062;UBERON:0000916;UBERON:0011676;UBERON:0002113;DOID:14566;UBERON:0015212;UBERON:0013701;UBERON:0000465;UBERON:0005172;DOID:7;EFO:0003865;UBERON:0000467;EFO:0000681;UBERON:0000475;EFO:0002890;DOID:3996;DOID:18;EFO:0000408;UBERON:0000468;UBERON:0010000;UBERON:0000477;EFO:0000313;DOID:162;DOID:263;EFO:0006858;UBERON:0004529;UBERON:0001008;UBERON:0002100;UBERON:0034768;DOID:4451;UBERON:0000062;UBERON:0005173;EFO:0003086	renal system	NA	NA
ERR351374	tissue	0.64201356	UBERON:0000061;UBERON:0003103;UBERON:0005177;UBERON:0002417;DOID:4450;DOID:4;EFO:0000616;UBERON:0009569;DOID:0050686;UBERON:0011143;UBERON:0000489;EFO:0000311;EFO:0003863;DOID:4467;UBERON:0013702;EFO:0000349;UBERON:0001062;UBERON:0000916;UBERON:0011676;UBERON:0002113;DOID:14566;UBERON:0015212;UBERON:0013701;UBERON:0000465;UBERON:0005172;DOID:7;EFO:0003865;UBERON:0000467;EFO:0000681;UBERON:0000475;EFO:0002890;DOID:3996;DOID:18;EFO:0000408;UBERON:0000468;UBERON:0010000;UBERON:0000477;EFO:0000313;DOID:162;DOID:263;EFO:0006858;UBERON:0004529;UBERON:0001008;UBERON:0002100;UBERON:0034768;DOID:4451;UBERON:0000062;UBERON:0005173;EFO:0003086	renal system	NA	NA
ERR351376	tissue	0.64201356	UBERON:0000061;UBERON:0003103;UBERON:0005177;UBERON:0002417;DOID:4450;DOID:4;EFO:0000616;UBERON:0009569;DOID:0050686;UBERON:0011143;UBERON:0000489;EFO:0000311;EFO:0003863;DOID:4467;UBERON:0013702;EFO:0000349;UBERON:0001062;UBERON:0000916;UBERON:0011676;UBERON:0002113;DOID:14566;UBERON:0015212;UBERON:0013701;UBERON:0000465;UBERON:0005172;DOID:7;EFO:0003865;UBERON:0000467;EFO:0000681;UBERON:0000475;EFO:0002890;DOID:3996;DOID:18;EFO:0000408;UBERON:0000468;UBERON:0010000;UBERON:0000477;EFO:0000313;DOID:162;DOID:263;EFO:0006858;UBERON:0004529;UBERON:0001008;UBERON:0002100;UBERON:0034768;DOID:4451;UBERON:0000062;UBERON:0005173;EFO:0003086	renal system	NA	NA
ERR351377	tissue	0.64201356	UBERON:0000061;UBERON:0003103;UBERON:0005177;UBERON:0002417;DOID:4450;DOID:4;EFO:0000616;UBERON:0009569;DOID:0050686;UBERON:0011143;UBERON:0000489;EFO:0000311;EFO:0003863;DOID:4467;UBERON:0013702;EFO:0000349;UBERON:0001062;UBERON:0000916;UBERON:0011676;UBERON:0002113;DOID:14566;UBERON:0015212;UBERON:0013701;UBERON:0000465;UBERON:0005172;DOID:7;EFO:0003865;UBERON:0000467;EFO:0000681;UBERON:0000475;EFO:0002890;DOID:3996;DOID:18;EFO:0000408;UBERON:0000468;UBERON:0010000;UBERON:0000477;EFO:0000313;DOID:162;DOID:263;EFO:0006858;UBERON:0004529;UBERON:0001008;UBERON:0002100;UBERON:0034768;DOID:4451;UBERON:0000062;UBERON:0005173;EFO:0003086	renal system	NA	NA
ERR351379	tissue	0.64201356	UBERON:0000061;UBERON:0003103;UBERON:0005177;UBERON:0002417;DOID:4450;DOID:4;EFO:0000616;UBERON:0009569;DOID:0050686;UBERON:0011143;UBERON:0000489;EFO:0000311;EFO:0003863;DOID:4467;UBERON:0013702;EFO:0000349;UBERON:0001062;UBERON:0000916;UBERON:0011676;UBERON:0002113;DOID:14566;UBERON:0015212;UBERON:0013701;UBERON:0000465;UBERON:0005172;DOID:7;EFO:0003865;UBERON:0000467;EFO:0000681;UBERON:0000475;EFO:0002890;DOID:3996;DOID:18;EFO:0000408;UBERON:0000468;UBERON:0010000;UBERON:0000477;EFO:0000313;DOID:162;DOID:263;EFO:0006858;UBERON:0004529;UBERON:0001008;UBERON:0002100;UBERON:0034768;DOID:4451;UBERON:0000062;UBERON:0005173;EFO:0003086	renal system	NA	NA
ERR351383	tissue	0.64201356	UBERON:0000061;UBERON:0003103;UBERON:0005177;UBERON:0002417;DOID:4450;DOID:4;EFO:0000616;UBERON:0009569;DOID:0050686;UBERON:0011143;UBERON:0000489;EFO:0000311;EFO:0003863;DOID:4467;UBERON:0013702;EFO:0000349;UBERON:0001062;UBERON:0000916;UBERON:0011676;UBERON:0002113;DOID:14566;UBERON:0015212;UBERON:0013701;UBERON:0000465;UBERON:0005172;DOID:7;EFO:0003865;UBERON:0000467;EFO:0000681;UBERON:0000475;EFO:0002890;DOID:3996;DOID:18;EFO:0000408;UBERON:0000468;UBERON:0010000;UBERON:0000477;EFO:0000313;DOID:162;DOID:263;EFO:0006858;UBERON:0004529;UBERON:0001008;UBERON:0002100;UBERON:0034768;DOID:4451;UBERON:0000062;UBERON:0005173;EFO:0003086	renal system	NA	NA
ERR351385	tissue	0.64201356	UBERON:0000061;UBERON:0003103;UBERON:0005177;UBERON:0002417;DOID:4450;DOID:4;EFO:0000616;UBERON:0009569;DOID:0050686;UBERON:0011143;UBERON:0000489;EFO:0000311;EFO:0003863;DOID:4467;UBERON:0013702;EFO:0000349;UBERON:0001062;UBERON:0000916;UBERON:0011676;UBERON:0002113;DOID:14566;UBERON:0015212;UBERON:0013701;UBERON:0000465;UBERON:0005172;DOID:7;EFO:0003865;UBERON:0000467;EFO:0000681;UBERON:0000475;EFO:0002890;DOID:3996;DOID:18;EFO:0000408;UBERON:0000468;UBERON:0010000;UBERON:0000477;EFO:0000313;DOID:162;DOID:263;EFO:0006858;UBERON:0004529;UBERON:0001008;UBERON:0002100;UBERON:0034768;DOID:4451;UBERON:0000062;UBERON:0005173;EFO:0003086	renal system	NA	NA
ERR351388	tissue	0.64201356	UBERON:0000061;UBERON:0003103;UBERON:0005177;UBERON:0002417;DOID:4450;DOID:4;EFO:0000616;UBERON:0009569;DOID:0050686;UBERON:0011143;UBERON:0000489;EFO:0000311;EFO:0003863;DOID:4467;UBERON:0013702;EFO:0000349;UBERON:0001062;UBERON:0000916;UBERON:0011676;UBERON:0002113;DOID:14566;UBERON:0015212;UBERON:0013701;UBERON:0000465;UBERON:0005172;DOID:7;EFO:0003865;UBERON:0000467;EFO:0000681;UBERON:0000475;EFO:0002890;DOID:3996;DOID:18;EFO:0000408;UBERON:0000468;UBERON:0010000;UBERON:0000477;EFO:0000313;DOID:162;DOID:263;EFO:0006858;UBERON:0004529;UBERON:0001008;UBERON:0002100;UBERON:0034768;DOID:4451;UBERON:0000062;UBERON:0005173;EFO:0003086	renal system	NA	NA
ERR351393	tissue	0.64201356	UBERON:0000061;UBERON:0003103;UBERON:0005177;UBERON:0002417;DOID:4450;DOID:4;EFO:0000616;UBERON:0009569;DOID:0050686;UBERON:0011143;UBERON:0000489;EFO:0000311;EFO:0003863;DOID:4467;UBERON:0013702;EFO:0000349;UBERON:0001062;UBERON:0000916;UBERON:0011676;UBERON:0002113;DOID:14566;UBERON:0015212;UBERON:0013701;UBERON:0000465;UBERON:0005172;DOID:7;EFO:0003865;UBERON:0000467;EFO:0000681;UBERON:0000475;EFO:0002890;DOID:3996;DOID:18;EFO:0000408;UBERON:0000468;UBERON:0010000;UBERON:0000477;EFO:0000313;DOID:162;DOID:263;EFO:0006858;UBERON:0004529;UBERON:0001008;UBERON:0002100;UBERON:0034768;DOID:4451;UBERON:0000062;UBERON:0005173;EFO:0003086	renal system	NA	NA
ERR351394	tissue	0.64201356	UBERON:0000061;UBERON:0003103;UBERON:0005177;UBERON:0002417;DOID:4450;DOID:4;EFO:0000616;UBERON:0009569;DOID:0050686;UBERON:0011143;UBERON:0000489;EFO:0000311;EFO:0003863;DOID:4467;UBERON:0013702;EFO:0000349;UBERON:0001062;UBERON:0000916;UBERON:0011676;UBERON:0002113;DOID:14566;UBERON:0015212;UBERON:0013701;UBERON:0000465;UBERON:0005172;DOID:7;EFO:0003865;UBERON:0000467;EFO:0000681;UBERON:0000475;EFO:0002890;DOID:3996;DOID:18;EFO:0000408;UBERON:0000468;UBERON:0010000;UBERON:0000477;EFO:0000313;DOID:162;DOID:263;EFO:0006858;UBERON:0004529;UBERON:0001008;UBERON:0002100;UBERON:0034768;DOID:4451;UBERON:0000062;UBERON:0005173;EFO:0003086	renal system	NA	NA
ERR351399	tissue	0.64201356	UBERON:0000061;UBERON:0003103;UBERON:0005177;UBERON:0002417;DOID:4450;DOID:4;EFO:0000616;UBERON:0009569;DOID:0050686;UBERON:0011143;UBERON:0000489;EFO:0000311;EFO:0003863;DOID:4467;UBERON:0013702;EFO:0000349;UBERON:0001062;UBERON:0000916;UBERON:0011676;UBERON:0002113;DOID:14566;UBERON:0015212;UBERON:0013701;UBERON:0000465;UBERON:0005172;DOID:7;EFO:0003865;UBERON:0000467;EFO:0000681;UBERON:0000475;EFO:0002890;DOID:3996;DOID:18;EFO:0000408;UBERON:0000468;UBERON:0010000;UBERON:0000477;EFO:0000313;DOID:162;DOID:263;EFO:0006858;UBERON:0004529;UBERON:0001008;UBERON:0002100;UBERON:0034768;DOID:4451;UBERON:0000062;UBERON:0005173;EFO:0003086	renal system	NA	NA
ERR351402	tissue	0.64201356	UBERON:0000061;UBERON:0003103;UBERON:0005177;UBERON:0002417;DOID:4450;DOID:4;EFO:0000616;UBERON:0009569;DOID:0050686;UBERON:0011143;UBERON:0000489;EFO:0000311;EFO:0003863;DOID:4467;UBERON:0013702;EFO:0000349;UBERON:0001062;UBERON:0000916;UBERON:0011676;UBERON:0002113;DOID:14566;UBERON:0015212;UBERON:0013701;UBERON:0000465;UBERON:0005172;DOID:7;EFO:0003865;UBERON:0000467;EFO:0000681;UBERON:0000475;EFO:0002890;DOID:3996;DOID:18;EFO:0000408;UBERON:0000468;UBERON:0010000;UBERON:0000477;EFO:0000313;DOID:162;DOID:263;EFO:0006858;UBERON:0004529;UBERON:0001008;UBERON:0002100;UBERON:0034768;DOID:4451;UBERON:0000062;UBERON:0005173;EFO:0003086	renal system	NA	NA
ERR351403	tissue	0.64201356	UBERON:0000061;UBERON:0003103;UBERON:0005177;UBERON:0002417;DOID:4450;DOID:4;EFO:0000616;UBERON:0009569;DOID:0050686;UBERON:0011143;UBERON:0000489;EFO:0000311;EFO:0003863;DOID:4467;UBERON:0013702;EFO:0000349;UBERON:0001062;UBERON:0000916;UBERON:0011676;UBERON:0002113;DOID:14566;UBERON:0015212;UBERON:0013701;UBERON:0000465;UBERON:0005172;DOID:7;EFO:0003865;UBERON:0000467;EFO:0000681;UBERON:0000475;EFO:0002890;DOID:3996;DOID:18;EFO:0000408;UBERON:0000468;UBERON:0010000;UBERON:0000477;EFO:0000313;DOID:162;DOID:263;EFO:0006858;UBERON:0004529;UBERON:0001008;UBERON:0002100;UBERON:0034768;DOID:4451;UBERON:0000062;UBERON:0005173;EFO:0003086	renal system	NA	NA
ERR351405	tissue	0.64201356	UBERON:0000061;UBERON:0003103;UBERON:0005177;UBERON:0002417;DOID:4450;DOID:4;EFO:0000616;UBERON:0009569;DOID:0050686;UBERON:0011143;UBERON:0000489;EFO:0000311;EFO:0003863;DOID:4467;UBERON:0013702;EFO:0000349;UBERON:0001062;UBERON:0000916;UBERON:0011676;UBERON:0002113;DOID:14566;UBERON:0015212;UBERON:0013701;UBERON:0000465;UBERON:0005172;DOID:7;EFO:0003865;UBERON:0000467;EFO:0000681;UBERON:0000475;EFO:0002890;DOID:3996;DOID:18;EFO:0000408;UBERON:0000468;UBERON:0010000;UBERON:0000477;EFO:0000313;DOID:162;DOID:263;EFO:0006858;UBERON:0004529;UBERON:0001008;UBERON:0002100;UBERON:0034768;DOID:4451;UBERON:0000062;UBERON:0005173;EFO:0003086	renal system	NA	NA
ERR351406	tissue	0.64201356	UBERON:0000061;UBERON:0003103;UBERON:0005177;UBERON:0002417;DOID:4450;DOID:4;EFO:0000616;UBERON:0009569;DOID:0050686;UBERON:0011143;UBERON:0000489;EFO:0000311;EFO:0003863;DOID:4467;UBERON:0013702;EFO:0000349;UBERON:0001062;UBERON:0000916;UBERON:0011676;UBERON:0002113;DOID:14566;UBERON:0015212;UBERON:0013701;UBERON:0000465;UBERON:0005172;DOID:7;EFO:0003865;UBERON:0000467;EFO:0000681;UBERON:0000475;EFO:0002890;DOID:3996;DOID:18;EFO:0000408;UBERON:0000468;UBERON:0010000;UBERON:0000477;EFO:0000313;DOID:162;DOID:263;EFO:0006858;UBERON:0004529;UBERON:0001008;UBERON:0002100;UBERON:0034768;DOID:4451;UBERON:0000062;UBERON:0005173;EFO:0003086	renal system	NA	NA
ERR351411	tissue	0.64201356	UBERON:0000061;UBERON:0003103;UBERON:0005177;UBERON:0002417;DOID:4450;DOID:4;EFO:0000616;UBERON:0009569;DOID:0050686;UBERON:0011143;UBERON:0000489;EFO:0000311;EFO:0003863;DOID:4467;UBERON:0013702;EFO:0000349;UBERON:0001062;UBERON:0000916;UBERON:0011676;UBERON:0002113;DOID:14566;UBERON:0015212;UBERON:0013701;UBERON:0000465;UBERON:0005172;DOID:7;EFO:0003865;UBERON:0000467;EFO:0000681;UBERON:0000475;EFO:0002890;DOID:3996;DOID:18;EFO:0000408;UBERON:0000468;UBERON:0010000;UBERON:0000477;EFO:0000313;DOID:162;DOID:263;EFO:0006858;UBERON:0004529;UBERON:0001008;UBERON:0002100;UBERON:0034768;DOID:4451;UBERON:0000062;UBERON:0005173;EFO:0003086	renal system	NA	NA
ERR351413	tissue	0.64201356	UBERON:0000061;UBERON:0003103;UBERON:0005177;UBERON:0002417;DOID:4450;DOID:4;EFO:0000616;UBERON:0009569;DOID:0050686;UBERON:0011143;UBERON:0000489;EFO:0000311;EFO:0003863;DOID:4467;UBERON:0013702;EFO:0000349;UBERON:0001062;UBERON:0000916;UBERON:0011676;UBERON:0002113;DOID:14566;UBERON:0015212;UBERON:0013701;UBERON:0000465;UBERON:0005172;DOID:7;EFO:0003865;UBERON:0000467;EFO:0000681;UBERON:0000475;EFO:0002890;DOID:3996;DOID:18;EFO:0000408;UBERON:0000468;UBERON:0010000;UBERON:0000477;EFO:0000313;DOID:162;DOID:263;EFO:0006858;UBERON:0004529;UBERON:0001008;UBERON:0002100;UBERON:0034768;DOID:4451;UBERON:0000062;UBERON:0005173;EFO:0003086	renal system	NA	NA
ERR351414	tissue	0.64201356	UBERON:0000061;UBERON:0003103;UBERON:0005177;UBERON:0002417;DOID:4450;DOID:4;EFO:0000616;UBERON:0009569;DOID:0050686;UBERON:0011143;UBERON:0000489;EFO:0000311;EFO:0003863;DOID:4467;UBERON:0013702;EFO:0000349;UBERON:0001062;UBERON:0000916;UBERON:0011676;UBERON:0002113;DOID:14566;UBERON:0015212;UBERON:0013701;UBERON:0000465;UBERON:0005172;DOID:7;EFO:0003865;UBERON:0000467;EFO:0000681;UBERON:0000475;EFO:0002890;DOID:3996;DOID:18;EFO:0000408;UBERON:0000468;UBERON:0010000;UBERON:0000477;EFO:0000313;DOID:162;DOID:263;EFO:0006858;UBERON:0004529;UBERON:0001008;UBERON:0002100;UBERON:0034768;DOID:4451;UBERON:0000062;UBERON:0005173;EFO:0003086	renal system	NA	NA
ERR351417	tissue	0.64201356	UBERON:0000061;UBERON:0003103;UBERON:0005177;UBERON:0002417;DOID:4450;DOID:4;EFO:0000616;UBERON:0009569;DOID:0050686;UBERON:0011143;UBERON:0000489;EFO:0000311;EFO:0003863;DOID:4467;UBERON:0013702;EFO:0000349;UBERON:0001062;UBERON:0000916;UBERON:0011676;UBERON:0002113;DOID:14566;UBERON:0015212;UBERON:0013701;UBERON:0000465;UBERON:0005172;DOID:7;EFO:0003865;UBERON:0000467;EFO:0000681;UBERON:0000475;EFO:0002890;DOID:3996;DOID:18;EFO:0000408;UBERON:0000468;UBERON:0010000;UBERON:0000477;EFO:0000313;DOID:162;DOID:263;EFO:0006858;UBERON:0004529;UBERON:0001008;UBERON:0002100;UBERON:0034768;DOID:4451;UBERON:0000062;UBERON:0005173;EFO:0003086	renal system	NA	NA
ERR351418	tissue	0.64201356	UBERON:0000061;UBERON:0003103;UBERON:0005177;UBERON:0002417;DOID:4450;DOID:4;EFO:0000616;UBERON:0009569;DOID:0050686;UBERON:0011143;UBERON:0000489;EFO:0000311;EFO:0003863;DOID:4467;UBERON:0013702;EFO:0000349;UBERON:0001062;UBERON:0000916;UBERON:0011676;UBERON:0002113;DOID:14566;UBERON:0015212;UBERON:0013701;UBERON:0000465;UBERON:0005172;DOID:7;EFO:0003865;UBERON:0000467;EFO:0000681;UBERON:0000475;EFO:0002890;DOID:3996;DOID:18;EFO:0000408;UBERON:0000468;UBERON:0010000;UBERON:0000477;EFO:0000313;DOID:162;DOID:263;EFO:0006858;UBERON:0004529;UBERON:0001008;UBERON:0002100;UBERON:0034768;DOID:4451;UBERON:0000062;UBERON:0005173;EFO:0003086	renal system	NA	NA
ERR351431	tissue	0.64201356	UBERON:0000061;UBERON:0003103;UBERON:0005177;UBERON:0002417;DOID:4450;DOID:4;EFO:0000616;UBERON:0009569;DOID:0050686;UBERON:0011143;UBERON:0000489;EFO:0000311;EFO:0003863;DOID:4467;UBERON:0013702;EFO:0000349;UBERON:0001062;UBERON:0000916;UBERON:0011676;UBERON:0002113;DOID:14566;UBERON:0015212;UBERON:0013701;UBERON:0000465;UBERON:0005172;DOID:7;EFO:0003865;UBERON:0000467;EFO:0000681;UBERON:0000475;EFO:0002890;DOID:3996;DOID:18;EFO:0000408;UBERON:0000468;UBERON:0010000;UBERON:0000477;EFO:0000313;DOID:162;DOID:263;EFO:0006858;UBERON:0004529;UBERON:0001008;UBERON:0002100;UBERON:0034768;DOID:4451;UBERON:0000062;UBERON:0005173;EFO:0003086	renal system	NA	NA
ERR351434	tissue	0.64201356	UBERON:0000061;UBERON:0003103;UBERON:0005177;UBERON:0002417;DOID:4450;DOID:4;EFO:0000616;UBERON:0009569;DOID:0050686;UBERON:0011143;UBERON:0000489;EFO:0000311;EFO:0003863;DOID:4467;UBERON:0013702;EFO:0000349;UBERON:0001062;UBERON:0000916;UBERON:0011676;UBERON:0002113;DOID:14566;UBERON:0015212;UBERON:0013701;UBERON:0000465;UBERON:0005172;DOID:7;EFO:0003865;UBERON:0000467;EFO:0000681;UBERON:0000475;EFO:0002890;DOID:3996;DOID:18;EFO:0000408;UBERON:0000468;UBERON:0010000;UBERON:0000477;EFO:0000313;DOID:162;DOID:263;EFO:0006858;UBERON:0004529;UBERON:0001008;UBERON:0002100;UBERON:0034768;DOID:4451;UBERON:0000062;UBERON:0005173;EFO:0003086	renal system	NA	NA
ERR351436	tissue	0.64201356	UBERON:0000061;UBERON:0003103;UBERON:0005177;UBERON:0002417;DOID:4450;DOID:4;EFO:0000616;UBERON:0009569;DOID:0050686;UBERON:0011143;UBERON:0000489;EFO:0000311;EFO:0003863;DOID:4467;UBERON:0013702;EFO:0000349;UBERON:0001062;UBERON:0000916;UBERON:0011676;UBERON:0002113;DOID:14566;UBERON:0015212;UBERON:0013701;UBERON:0000465;UBERON:0005172;DOID:7;EFO:0003865;UBERON:0000467;EFO:0000681;UBERON:0000475;EFO:0002890;DOID:3996;DOID:18;EFO:0000408;UBERON:0000468;UBERON:0010000;UBERON:0000477;EFO:0000313;DOID:162;DOID:263;EFO:0006858;UBERON:0004529;UBERON:0001008;UBERON:0002100;UBERON:0034768;DOID:4451;UBERON:0000062;UBERON:0005173;EFO:0003086	renal system	NA	NA
ERR351437	tissue	0.64201356	UBERON:0000061;UBERON:0003103;UBERON:0005177;UBERON:0002417;DOID:4450;DOID:4;EFO:0000616;UBERON:0009569;DOID:0050686;UBERON:0011143;UBERON:0000489;EFO:0000311;EFO:0003863;DOID:4467;UBERON:0013702;EFO:0000349;UBERON:0001062;UBERON:0000916;UBERON:0011676;UBERON:0002113;DOID:14566;UBERON:0015212;UBERON:0013701;UBERON:0000465;UBERON:0005172;DOID:7;EFO:0003865;UBERON:0000467;EFO:0000681;UBERON:0000475;EFO:0002890;DOID:3996;DOID:18;EFO:0000408;UBERON:0000468;UBERON:0010000;UBERON:0000477;EFO:0000313;DOID:162;DOID:263;EFO:0006858;UBERON:0004529;UBERON:0001008;UBERON:0002100;UBERON:0034768;DOID:4451;UBERON:0000062;UBERON:0005173;EFO:0003086	renal system	NA	NA
ERR351438	tissue	0.64201356	UBERON:0000061;UBERON:0003103;UBERON:0005177;UBERON:0002417;DOID:4450;DOID:4;EFO:0000616;UBERON:0009569;DOID:0050686;UBERON:0011143;UBERON:0000489;EFO:0000311;EFO:0003863;DOID:4467;UBERON:0013702;EFO:0000349;UBERON:0001062;UBERON:0000916;UBERON:0011676;UBERON:0002113;DOID:14566;UBERON:0015212;UBERON:0013701;UBERON:0000465;UBERON:0005172;DOID:7;EFO:0003865;UBERON:0000467;EFO:0000681;UBERON:0000475;EFO:0002890;DOID:3996;DOID:18;EFO:0000408;UBERON:0000468;UBERON:0010000;UBERON:0000477;EFO:0000313;DOID:162;DOID:263;EFO:0006858;UBERON:0004529;UBERON:0001008;UBERON:0002100;UBERON:0034768;DOID:4451;UBERON:0000062;UBERON:0005173;EFO:0003086	renal system	NA	NA
ERR351439	tissue	0.64201356	UBERON:0000061;UBERON:0003103;UBERON:0005177;UBERON:0002417;DOID:4450;DOID:4;EFO:0000616;UBERON:0009569;DOID:0050686;UBERON:0011143;UBERON:0000489;EFO:0000311;EFO:0003863;DOID:4467;UBERON:0013702;EFO:0000349;UBERON:0001062;UBERON:0000916;UBERON:0011676;UBERON:0002113;DOID:14566;UBERON:0015212;UBERON:0013701;UBERON:0000465;UBERON:0005172;DOID:7;EFO:0003865;UBERON:0000467;EFO:0000681;UBERON:0000475;EFO:0002890;DOID:3996;DOID:18;EFO:0000408;UBERON:0000468;UBERON:0010000;UBERON:0000477;EFO:0000313;DOID:162;DOID:263;EFO:0006858;UBERON:0004529;UBERON:0001008;UBERON:0002100;UBERON:0034768;DOID:4451;UBERON:0000062;UBERON:0005173;EFO:0003086	renal system	NA	NA
ERR351441	tissue	0.64201356	UBERON:0000061;UBERON:0003103;UBERON:0005177;UBERON:0002417;DOID:4450;DOID:4;EFO:0000616;UBERON:0009569;DOID:0050686;UBERON:0011143;UBERON:0000489;EFO:0000311;EFO:0003863;DOID:4467;UBERON:0013702;EFO:0000349;UBERON:0001062;UBERON:0000916;UBERON:0011676;UBERON:0002113;DOID:14566;UBERON:0015212;UBERON:0013701;UBERON:0000465;UBERON:0005172;DOID:7;EFO:0003865;UBERON:0000467;EFO:0000681;UBERON:0000475;EFO:0002890;DOID:3996;DOID:18;EFO:0000408;UBERON:0000468;UBERON:0010000;UBERON:0000477;EFO:0000313;DOID:162;DOID:263;EFO:0006858;UBERON:0004529;UBERON:0001008;UBERON:0002100;UBERON:0034768;DOID:4451;UBERON:0000062;UBERON:0005173;EFO:0003086	renal system	NA	NA
ERR351442	tissue	0.64201356	UBERON:0000061;UBERON:0003103;UBERON:0005177;UBERON:0002417;DOID:4450;DOID:4;EFO:0000616;UBERON:0009569;DOID:0050686;UBERON:0011143;UBERON:0000489;EFO:0000311;EFO:0003863;DOID:4467;UBERON:0013702;EFO:0000349;UBERON:0001062;UBERON:0000916;UBERON:0011676;UBERON:0002113;DOID:14566;UBERON:0015212;UBERON:0013701;UBERON:0000465;UBERON:0005172;DOID:7;EFO:0003865;UBERON:0000467;EFO:0000681;UBERON:0000475;EFO:0002890;DOID:3996;DOID:18;EFO:0000408;UBERON:0000468;UBERON:0010000;UBERON:0000477;EFO:0000313;DOID:162;DOID:263;EFO:0006858;UBERON:0004529;UBERON:0001008;UBERON:0002100;UBERON:0034768;DOID:4451;UBERON:0000062;UBERON:0005173;EFO:0003086	renal system	NA	NA
ERR355783	cell_line	0.85937212	EFO:0002694;UBERON:0010000;UBERON:0000468;UBERON:0013701;UBERON:0000465;UBERON:0000475;EFO:0000487;UBERON:0013702;UBERON:0001062;UBERON:0000061	Others	NA	NA
ERR355784	cell_line	0.85937212	EFO:0002694;UBERON:0010000;UBERON:0000468;UBERON:0013701;UBERON:0000465;UBERON:0000475;EFO:0000487;UBERON:0013702;UBERON:0001062;UBERON:0000061	Others	NA	NA
ERR356365	cell_line	0.837909867	EFO:0002694;EFO:0004561;EFO:0005292;EFO:0001799;EFO:0000322;EFO:0004901;EFO:0004900	Others	NA	NA
ERR356366	cell_line	0.837909867	EFO:0002694;EFO:0004561;EFO:0005292;EFO:0001799;EFO:0000322;EFO:0004901;EFO:0004900	Others	NA	NA
ERR356367	cell_line	0.837909867	EFO:0002694;EFO:0004561;EFO:0005292;EFO:0001799;EFO:0000322;EFO:0004901;EFO:0004900	Others	NA	NA
ERR356368	cell_line	0.837909867	EFO:0002694;EFO:0004561;EFO:0005292;EFO:0001799;EFO:0000322;EFO:0004901;EFO:0004900	Others	NA	NA
ERR356369	cell_line	0.837909867	EFO:0002694;EFO:0004561;EFO:0005292;EFO:0001799;EFO:0000322;EFO:0004901;EFO:0004900	Others	NA	NA
ERR356370	cell_line	0.837909867	EFO:0002694;EFO:0004561;EFO:0005292;EFO:0001799;EFO:0000322;EFO:0004901;EFO:0004900	Others	NA	NA
ERR356371	cell_line	0.837909867	EFO:0002694;EFO:0004561;EFO:0005292;EFO:0001799;EFO:0000322;EFO:0004901;EFO:0004900	Others	NA	NA
ERR356372	cell_line	0.837909867	EFO:0002694;EFO:0004561;EFO:0005292;EFO:0001799;EFO:0000322;EFO:0004901;EFO:0004900	Others	NA	NA
ERR356373	cell_line	0.837909867	EFO:0002694;EFO:0004561;EFO:0005292;EFO:0001799;EFO:0000322;EFO:0004901;EFO:0004900	Others	NA	NA
ERR356374	cell_line	0.837909867	EFO:0002694;EFO:0004561;EFO:0005292;EFO:0001799;EFO:0000322;EFO:0004901;EFO:0004900	Others	NA	NA
ERR356375	cell_line	0.837909867	EFO:0002694;EFO:0004561;EFO:0005292;EFO:0001799;EFO:0000322;EFO:0004901;EFO:0004900	Others	NA	NA
ERR356376	cell_line	0.837909867	EFO:0002694;EFO:0004561;EFO:0005292;EFO:0001799;EFO:0000322;EFO:0004901;EFO:0004900	Others	NA	NA
ERR356377	cell_line	0.837909867	EFO:0002694;EFO:0004561;EFO:0005292;EFO:0001799;EFO:0000322;EFO:0004901;EFO:0004900	Others	NA	NA
ERR356378	cell_line	0.837909867	EFO:0002694;EFO:0004561;EFO:0005292;EFO:0001799;EFO:0000322;EFO:0004901;EFO:0004900	Others	NA	NA
ERR358485	cell_line	0.985276057	UBERON:0013702;CL:0000000;EFO:0002693;UBERON:0001062;UBERON:0010912;UBERON:0002100;UBERON:0004288;UBERON:0002204;DOID:14566;UBERON:0000310;UBERON:0011676;UBERON:0006072;DOID:3463;UBERON:0002090;UBERON:0001443;CL:0001061;UBERON:0000062;EFO:0002885;EFO:0000408;UBERON:0000105;UBERON:0000075;EFO:0002694;CL:0001064;UBERON:0010000;UBERON:0005434;UBERON:0001137;UBERON:0000468;EFO:0001032;UBERON:0000071;UBERON:0011216;UBERON:0006077;UBERON:0010913;EFO:0004120;UBERON:0000104;DOID:162;UBERON:0005944;UBERON:0010363;EFO:0000311;UBERON:0034929;UBERON:0035944;UBERON:0007811;UBERON:0002513;UBERON:0000467;UBERON:0009569;UBERON:0000000;DOID:1612;UBERON:0004765;UBERON:0002412;UBERON:0001092;UBERON:0034925;UBERON:0001130;UBERON:0012477;UBERON:0001434;UBERON:0011137;UBERON:0000153;DOID:0050686;EFO:0001639;EFO:0003869;DOID:0060118;CL:0001063;UBERON:0000915;UBERON:0035943;UBERON:0000475;DOID:5093;UBERON:0001474;UBERON:0013701;UBERON:0000061;EFO:0002770;UBERON:0000465;EFO:0000322;DOID:7;UBERON:0000974;DOID:4;EFO:0000616;UBERON:0008001;UBERON:0011138	musculoskeletal system	NA	NA
ERR358486	cell_line	0.985276057	UBERON:0013702;CL:0000000;EFO:0002693;UBERON:0001062;UBERON:0010912;UBERON:0002100;UBERON:0004288;UBERON:0002204;DOID:14566;UBERON:0000310;UBERON:0011676;UBERON:0006072;DOID:3463;UBERON:0002090;UBERON:0001443;CL:0001061;UBERON:0000062;EFO:0002885;EFO:0000408;UBERON:0000105;UBERON:0000075;EFO:0002694;CL:0001064;UBERON:0010000;UBERON:0005434;UBERON:0001137;UBERON:0000468;EFO:0001032;UBERON:0000071;UBERON:0011216;UBERON:0006077;UBERON:0010913;EFO:0004120;UBERON:0000104;DOID:162;UBERON:0005944;UBERON:0010363;EFO:0000311;UBERON:0034929;UBERON:0035944;UBERON:0007811;UBERON:0002513;UBERON:0000467;UBERON:0009569;UBERON:0000000;DOID:1612;UBERON:0004765;UBERON:0002412;UBERON:0001092;UBERON:0034925;UBERON:0001130;UBERON:0012477;UBERON:0001434;UBERON:0011137;UBERON:0000153;DOID:0050686;EFO:0001639;EFO:0003869;DOID:0060118;CL:0001063;UBERON:0000915;UBERON:0035943;UBERON:0000475;DOID:5093;UBERON:0001474;UBERON:0013701;UBERON:0000061;EFO:0002770;UBERON:0000465;EFO:0000322;DOID:7;UBERON:0000974;DOID:4;EFO:0000616;UBERON:0008001;UBERON:0011138	musculoskeletal system	NA	NA
ERR358487	cell_line	0.985276057	UBERON:0013702;CL:0000000;EFO:0002693;UBERON:0001062;UBERON:0010912;UBERON:0002100;UBERON:0004288;UBERON:0002204;DOID:14566;UBERON:0000310;UBERON:0011676;UBERON:0006072;DOID:3463;UBERON:0002090;UBERON:0001443;CL:0001061;UBERON:0000062;EFO:0002885;EFO:0000408;UBERON:0000105;UBERON:0000075;EFO:0002694;CL:0001064;UBERON:0010000;UBERON:0005434;UBERON:0001137;UBERON:0000468;EFO:0001032;UBERON:0000071;UBERON:0011216;UBERON:0006077;UBERON:0010913;EFO:0004120;UBERON:0000104;DOID:162;UBERON:0005944;UBERON:0010363;EFO:0000311;UBERON:0034929;UBERON:0035944;UBERON:0007811;UBERON:0002513;UBERON:0000467;UBERON:0009569;UBERON:0000000;DOID:1612;UBERON:0004765;UBERON:0002412;UBERON:0001092;UBERON:0034925;UBERON:0001130;UBERON:0012477;UBERON:0001434;UBERON:0011137;UBERON:0000153;DOID:0050686;EFO:0001639;EFO:0003869;DOID:0060118;CL:0001063;UBERON:0000915;UBERON:0035943;UBERON:0000475;DOID:5093;UBERON:0001474;UBERON:0013701;UBERON:0000061;EFO:0002770;UBERON:0000465;EFO:0000322;DOID:7;UBERON:0000974;DOID:4;EFO:0000616;UBERON:0008001;UBERON:0011138	musculoskeletal system	NA	NA
ERR358488	cell_line	0.985276057	UBERON:0013702;CL:0000000;EFO:0002693;UBERON:0001062;UBERON:0010912;UBERON:0002100;UBERON:0004288;UBERON:0002204;DOID:14566;UBERON:0000310;UBERON:0011676;UBERON:0006072;DOID:3463;UBERON:0002090;UBERON:0001443;CL:0001061;UBERON:0000062;EFO:0002885;EFO:0000408;UBERON:0000105;UBERON:0000075;EFO:0002694;CL:0001064;UBERON:0010000;UBERON:0005434;UBERON:0001137;UBERON:0000468;EFO:0001032;UBERON:0000071;UBERON:0011216;UBERON:0006077;UBERON:0010913;EFO:0004120;UBERON:0000104;DOID:162;UBERON:0005944;UBERON:0010363;EFO:0000311;UBERON:0034929;UBERON:0035944;UBERON:0007811;UBERON:0002513;UBERON:0000467;UBERON:0009569;UBERON:0000000;DOID:1612;UBERON:0004765;UBERON:0002412;UBERON:0001092;UBERON:0034925;UBERON:0001130;UBERON:0012477;UBERON:0001434;UBERON:0011137;UBERON:0000153;DOID:0050686;EFO:0001639;EFO:0003869;DOID:0060118;CL:0001063;UBERON:0000915;UBERON:0035943;UBERON:0000475;DOID:5093;UBERON:0001474;UBERON:0013701;UBERON:0000061;EFO:0002770;UBERON:0000465;EFO:0000322;DOID:7;UBERON:0000974;DOID:4;EFO:0000616;UBERON:0008001;UBERON:0011138	musculoskeletal system	NA	NA
ERR361060	cell_line	0.960938541	DOID:2994;DOID:0050686;DOID:48;CL:0000578;EFO:0000616;DOID:4;DOID:14566;DOID:0050687;CL:0001034;CL:0000010;EFO:0003863;EFO:0000311;EFO:0000514;EFO:0001639;DOID:47;DOID:10283;DOID:15;DOID:3856;EFO:0000322;DOID:7;EFO:0000512;EFO:0006858;CL:0000000;EFO:0007355;DOID:193;EFO:0000408;EFO:0000313;DOID:162	Others	NA	NA
ERR361062	cell_line	0.960938541	DOID:2994;DOID:0050686;DOID:48;CL:0000578;EFO:0000616;DOID:4;DOID:14566;DOID:0050687;CL:0001034;CL:0000010;EFO:0003863;EFO:0000311;EFO:0000514;EFO:0001639;DOID:47;DOID:10283;DOID:15;DOID:3856;EFO:0000322;DOID:7;EFO:0000512;EFO:0006858;CL:0000000;EFO:0007355;DOID:193;EFO:0000408;EFO:0000313;DOID:162	Others	NA	NA
ERR361237	cell_line	0.915659234	EFO:0000322;CL:0000000;CL:0000578;CL:0001034;CL:0000010	Others	NA	NA
ERR361238	cell_line	0.915659234	EFO:0000322;CL:0000000;CL:0000578;CL:0001034;CL:0000010	Others	NA	NA
ERR361239	cell_line	0.915659234	EFO:0000322;CL:0000000;CL:0000578;CL:0001034;CL:0000010	Others	NA	NA
ERR361240	stem_cells	0.850429265	CL:0002322;CL:0002321;UBERON:0000465;EFO:0000786;UBERON:0000922;CL:0000003;UBERON:0000468;UBERON:0010000;CL:0000052;UBERON:0000087;EFO:0000635;CL:0000000;UBERON:0002050;CL:0000352;UBERON:0000061;UBERON:0000358;EFO:0000787;CL:0000548;CL:0002371;EFO:0000795;UBERON:0005423;CL:0000034;CL:0011115;CL:0000255;CL:0000723;UBERON:0001062;UBERON:0000307	Others	NA	NA
ERR361241	stem_cells	0.850429265	CL:0002322;CL:0002321;UBERON:0000465;EFO:0000786;UBERON:0000922;CL:0000003;UBERON:0000468;UBERON:0010000;CL:0000052;UBERON:0000087;EFO:0000635;CL:0000000;UBERON:0002050;CL:0000352;UBERON:0000061;UBERON:0000358;EFO:0000787;CL:0000548;CL:0002371;EFO:0000795;UBERON:0005423;CL:0000034;CL:0011115;CL:0000255;CL:0000723;UBERON:0001062;UBERON:0000307	Others	NA	NA
ERR361242	stem_cells	0.850429265	CL:0002322;CL:0002321;UBERON:0000465;EFO:0000786;UBERON:0000922;CL:0000003;UBERON:0000468;UBERON:0010000;CL:0000052;UBERON:0000087;EFO:0000635;CL:0000000;UBERON:0002050;CL:0000352;UBERON:0000061;UBERON:0000358;EFO:0000787;CL:0000548;CL:0002371;EFO:0000795;UBERON:0005423;CL:0000034;CL:0011115;CL:0000255;CL:0000723;UBERON:0001062;UBERON:0000307	Others	NA	NA
ERR361243	stem_cells	0.850429265	CL:0002322;CL:0002321;UBERON:0000465;EFO:0000786;UBERON:0000922;CL:0000003;UBERON:0000468;UBERON:0010000;CL:0000052;UBERON:0000087;EFO:0000635;CL:0000000;UBERON:0002050;CL:0000352;UBERON:0000061;UBERON:0000358;EFO:0000787;CL:0000548;CL:0002371;EFO:0000795;UBERON:0005423;CL:0000034;CL:0011115;CL:0000255;CL:0000723;UBERON:0001062;UBERON:0000307	Others	NA	NA
ERR361244	stem_cells	0.850429265	CL:0002322;CL:0002321;UBERON:0000465;EFO:0000786;UBERON:0000922;CL:0000003;UBERON:0000468;UBERON:0010000;CL:0000052;UBERON:0000087;EFO:0000635;CL:0000000;UBERON:0002050;CL:0000352;UBERON:0000061;UBERON:0000358;EFO:0000787;CL:0000548;CL:0002371;EFO:0000795;UBERON:0005423;CL:0000034;CL:0011115;CL:0000255;CL:0000723;UBERON:0001062;UBERON:0000307	Others	NA	NA
ERR361245	stem_cells	0.850429265	CL:0002322;CL:0002321;UBERON:0000465;EFO:0000786;UBERON:0000922;CL:0000003;UBERON:0000468;UBERON:0010000;CL:0000052;UBERON:0000087;EFO:0000635;CL:0000000;UBERON:0002050;CL:0000352;UBERON:0000061;UBERON:0000358;EFO:0000787;CL:0000548;CL:0002371;EFO:0000795;UBERON:0005423;CL:0000034;CL:0011115;CL:0000255;CL:0000723;UBERON:0001062;UBERON:0000307	Others	NA	NA
ERR365983	cell_line	0.976072836	DOID:14566;EFO:0000311;EFO:0002885;DOID:0050686;DOID:1612;EFO:0000616;DOID:4;DOID:5093;DOID:3463;DOID:162;EFO:0000408;EFO:0001639;DOID:0060118;DOID:7;EFO:0000322	Others	NA	NA
ERR365984	cell_line	0.976072836	DOID:14566;EFO:0000311;EFO:0002885;DOID:0050686;DOID:1612;EFO:0000616;DOID:4;DOID:5093;DOID:3463;DOID:162;EFO:0000408;EFO:0001639;DOID:0060118;DOID:7;EFO:0000322	Others	NA	NA
ERR365985	cell_line	0.976072836	DOID:14566;EFO:0000311;EFO:0002885;DOID:0050686;DOID:1612;EFO:0000616;DOID:4;DOID:5093;DOID:3463;DOID:162;EFO:0000408;EFO:0001639;DOID:0060118;DOID:7;EFO:0000322	Others	NA	NA
ERR365986	cell_line	0.976072836	DOID:14566;EFO:0000311;EFO:0002885;DOID:0050686;DOID:1612;EFO:0000616;DOID:4;DOID:5093;DOID:3463;DOID:162;EFO:0000408;EFO:0001639;DOID:0060118;DOID:7;EFO:0000322	Others	NA	NA
ERR365987	cell_line	0.976072836	DOID:14566;EFO:0000311;EFO:0002885;DOID:0050686;DOID:1612;EFO:0000616;DOID:4;DOID:5093;DOID:3463;DOID:162;EFO:0000408;EFO:0001639;DOID:0060118;DOID:7;EFO:0000322	Others	NA	NA
ERR365988	cell_line	0.976072836	DOID:14566;EFO:0000311;EFO:0002885;DOID:0050686;DOID:1612;EFO:0000616;DOID:4;DOID:5093;DOID:3463;DOID:162;EFO:0000408;EFO:0001639;DOID:0060118;DOID:7;EFO:0000322	Others	NA	NA
ERR365989	cell_line	0.976072836	DOID:14566;EFO:0000311;EFO:0002885;DOID:0050686;DOID:1612;EFO:0000616;DOID:4;DOID:5093;DOID:3463;DOID:162;EFO:0000408;EFO:0001639;DOID:0060118;DOID:7;EFO:0000322	Others	NA	NA
ERR365990	cell_line	0.976072836	DOID:14566;EFO:0000311;EFO:0002885;DOID:0050686;DOID:1612;EFO:0000616;DOID:4;DOID:5093;DOID:3463;DOID:162;EFO:0000408;EFO:0001639;DOID:0060118;DOID:7;EFO:0000322	Others	NA	NA
ERR365991	cell_line	0.976072836	DOID:14566;EFO:0000311;EFO:0002885;DOID:0050686;DOID:1612;EFO:0000616;DOID:4;DOID:5093;DOID:3463;DOID:162;EFO:0000408;EFO:0001639;DOID:0060118;DOID:7;EFO:0000322	Others	NA	NA
ERR365992	cell_line	0.976072836	DOID:14566;EFO:0000311;EFO:0002885;DOID:0050686;DOID:1612;EFO:0000616;DOID:4;DOID:5093;DOID:3463;DOID:162;EFO:0000408;EFO:0001639;DOID:0060118;DOID:7;EFO:0000322	Others	NA	NA
ERR365993	cell_line	0.976072836	DOID:14566;EFO:0000311;EFO:0002885;DOID:0050686;DOID:1612;EFO:0000616;DOID:4;DOID:5093;DOID:3463;DOID:162;EFO:0000408;EFO:0001639;DOID:0060118;DOID:7;EFO:0000322	Others	NA	NA
ERR365994	cell_line	0.976072836	DOID:14566;EFO:0000311;EFO:0002885;DOID:0050686;DOID:1612;EFO:0000616;DOID:4;DOID:5093;DOID:3463;DOID:162;EFO:0000408;EFO:0001639;DOID:0060118;DOID:7;EFO:0000322	Others	NA	NA
ERR365995	cell_line	0.973491514	CL:0000010;CL:0001034;CL:0000578;EFO:0002694;CL:0000000;EFO:0000322	Others	NA	NA
ERR365996	cell_line	0.973491514	CL:0000010;CL:0001034;CL:0000578;EFO:0002694;CL:0000000;EFO:0000322	Others	NA	NA
ERR365997	cell_line	0.973491514	CL:0000010;CL:0001034;CL:0000578;EFO:0002694;CL:0000000;EFO:0000322	Others	NA	NA
ERR365998	cell_line	0.973491514	CL:0000010;CL:0001034;CL:0000578;EFO:0002694;CL:0000000;EFO:0000322	Others	NA	NA
ERR365999	cell_line	0.973491514	CL:0000010;CL:0001034;CL:0000578;EFO:0002694;CL:0000000;EFO:0000322	Others	NA	NA
ERR366000	cell_line	0.973491514	CL:0000010;CL:0001034;CL:0000578;EFO:0002694;CL:0000000;EFO:0000322	Others	NA	NA
ERR368941	stem_cells	0.850429265	CL:0011115;CL:0000255;UBERON:0001062;CL:0000723;UBERON:0000061;CL:0002371;CL:0000548;CL:0000034;UBERON:0010000;UBERON:0000468;CL:0000000;CL:0002248;UBERON:0000062;CL:0002321;UBERON:0000465;CL:0002322;UBERON:0000467;CL:0000003	Others	NA	NA
ERR368942	stem_cells	0.850429265	CL:0011115;CL:0000255;UBERON:0001062;CL:0000723;UBERON:0000061;CL:0002371;CL:0000548;CL:0000034;UBERON:0010000;UBERON:0000468;CL:0000000;CL:0002248;UBERON:0000062;CL:0002321;UBERON:0000465;CL:0002322;UBERON:0000467;CL:0000003	Others	NA	NA
ERR368943	stem_cells	0.850429265	CL:0011115;CL:0000255;UBERON:0001062;CL:0000723;UBERON:0000061;CL:0002371;CL:0000548;CL:0000034;UBERON:0010000;UBERON:0000468;CL:0000000;CL:0002248;UBERON:0000062;CL:0002321;UBERON:0000465;CL:0002322;UBERON:0000467;CL:0000003	Others	NA	NA
ERR368944	stem_cells	0.850429265	CL:0011115;CL:0000255;UBERON:0001062;CL:0000723;UBERON:0000061;CL:0002371;CL:0000548;CL:0000034;UBERON:0010000;UBERON:0000468;CL:0000000;CL:0002248;UBERON:0000062;CL:0002321;UBERON:0000465;CL:0002322;UBERON:0000467;CL:0000003	Others	NA	NA
ERR375872	cell_line	0.959050137	CL:0000578;EFO:0002770;EFO:0001032;CL:0000010;CL:0001034;EFO:0000322;EFO:0004120;EFO:0002694;CL:0000000;EFO:0002693	Others	NA	NA
ERR375874	cell_line	0.959050137	CL:0000578;EFO:0002770;EFO:0001032;CL:0000010;CL:0001034;EFO:0000322;EFO:0004120;EFO:0002694;CL:0000000;EFO:0002693	Others	NA	NA
ERR375885	cell_line	0.850075081	DOID:0060118;UBERON:0001016;UBERON:0000467;UBERON:0000119;DOID:7;UBERON:0000465;UBERON:0000479;DOID:3463;UBERON:0005162;UBERON:0022303;CL:0001061;CL:0000000;UBERON:0000477;DOID:162;EFO:0000408;UBERON:0000468;UBERON:0010000;CL:0001064;CL:0001063;DOID:0050686;DOID:1612;UBERON:0000957;DOID:4;EFO:0000616;UBERON:0000061;DOID:5093;DOID:14566;UBERON:0001062;EFO:0000311	nervous system	NA	NA
ERR375886	cell_line	0.850075081	DOID:0060118;UBERON:0001016;UBERON:0000467;UBERON:0000119;DOID:7;UBERON:0000465;UBERON:0000479;DOID:3463;UBERON:0005162;UBERON:0022303;CL:0001061;CL:0000000;UBERON:0000477;DOID:162;EFO:0000408;UBERON:0000468;UBERON:0010000;CL:0001064;CL:0001063;DOID:0050686;DOID:1612;UBERON:0000957;DOID:4;EFO:0000616;UBERON:0000061;DOID:5093;DOID:14566;UBERON:0001062;EFO:0000311	nervous system	NA	NA
ERR375887	cell_line	0.850075081	DOID:0060118;UBERON:0001016;UBERON:0000467;UBERON:0000119;DOID:7;UBERON:0000465;UBERON:0000479;DOID:3463;UBERON:0005162;UBERON:0022303;CL:0001061;CL:0000000;UBERON:0000477;DOID:162;EFO:0000408;UBERON:0000468;UBERON:0010000;CL:0001064;CL:0001063;DOID:0050686;DOID:1612;UBERON:0000957;DOID:4;EFO:0000616;UBERON:0000061;DOID:5093;DOID:14566;UBERON:0001062;EFO:0000311	nervous system	NA	NA
ERR375888	cell_line	0.850075081	DOID:0060118;UBERON:0001016;UBERON:0000467;UBERON:0000119;DOID:7;UBERON:0000465;UBERON:0000479;DOID:3463;UBERON:0005162;UBERON:0022303;CL:0001061;CL:0000000;UBERON:0000477;DOID:162;EFO:0000408;UBERON:0000468;UBERON:0010000;CL:0001064;CL:0001063;DOID:0050686;DOID:1612;UBERON:0000957;DOID:4;EFO:0000616;UBERON:0000061;DOID:5093;DOID:14566;UBERON:0001062;EFO:0000311	nervous system	NA	NA
ERR375889	cell_line	0.850075081	DOID:0060118;UBERON:0001016;UBERON:0000467;UBERON:0000119;DOID:7;UBERON:0000465;UBERON:0000479;DOID:3463;UBERON:0005162;UBERON:0022303;CL:0001061;CL:0000000;UBERON:0000477;DOID:162;EFO:0000408;UBERON:0000468;UBERON:0010000;CL:0001064;CL:0001063;DOID:0050686;DOID:1612;UBERON:0000957;DOID:4;EFO:0000616;UBERON:0000061;DOID:5093;DOID:14566;UBERON:0001062;EFO:0000311	nervous system	NA	NA
ERR375890	cell_line	0.850075081	DOID:0060118;UBERON:0001016;UBERON:0000467;UBERON:0000119;DOID:7;UBERON:0000465;UBERON:0000479;DOID:3463;UBERON:0005162;UBERON:0022303;CL:0001061;CL:0000000;UBERON:0000477;DOID:162;EFO:0000408;UBERON:0000468;UBERON:0010000;CL:0001064;CL:0001063;DOID:0050686;DOID:1612;UBERON:0000957;DOID:4;EFO:0000616;UBERON:0000061;DOID:5093;DOID:14566;UBERON:0001062;EFO:0000311	nervous system	NA	NA
ERR375891	cell_line	0.850075081	DOID:0060118;UBERON:0001016;UBERON:0000467;UBERON:0000119;DOID:7;UBERON:0000465;UBERON:0000479;DOID:3463;UBERON:0005162;UBERON:0022303;CL:0001061;CL:0000000;UBERON:0000477;DOID:162;EFO:0000408;UBERON:0000468;UBERON:0010000;CL:0001064;CL:0001063;DOID:0050686;DOID:1612;UBERON:0000957;DOID:4;EFO:0000616;UBERON:0000061;DOID:5093;DOID:14566;UBERON:0001062;EFO:0000311	nervous system	NA	NA
ERR375892	cell_line	0.850075081	DOID:0060118;UBERON:0001016;UBERON:0000467;UBERON:0000119;DOID:7;UBERON:0000465;UBERON:0000479;DOID:3463;UBERON:0005162;UBERON:0022303;CL:0001061;CL:0000000;UBERON:0000477;DOID:162;EFO:0000408;UBERON:0000468;UBERON:0010000;CL:0001064;CL:0001063;DOID:0050686;DOID:1612;UBERON:0000957;DOID:4;EFO:0000616;UBERON:0000061;DOID:5093;DOID:14566;UBERON:0001062;EFO:0000311	nervous system	NA	NA
ERR375893	cell_line	0.850075081	DOID:0060118;UBERON:0001016;UBERON:0000467;UBERON:0000119;DOID:7;UBERON:0000465;UBERON:0000479;DOID:3463;UBERON:0005162;UBERON:0022303;CL:0001061;CL:0000000;UBERON:0000477;DOID:162;EFO:0000408;UBERON:0000468;UBERON:0010000;CL:0001064;CL:0001063;DOID:0050686;DOID:1612;UBERON:0000957;DOID:4;EFO:0000616;UBERON:0000061;DOID:5093;DOID:14566;UBERON:0001062;EFO:0000311	nervous system	NA	NA
ERR375894	cell_line	0.850075081	DOID:0060118;UBERON:0001016;UBERON:0000467;UBERON:0000119;DOID:7;UBERON:0000465;UBERON:0000479;DOID:3463;UBERON:0005162;UBERON:0022303;CL:0001061;CL:0000000;UBERON:0000477;DOID:162;EFO:0000408;UBERON:0000468;UBERON:0010000;CL:0001064;CL:0001063;DOID:0050686;DOID:1612;UBERON:0000957;DOID:4;EFO:0000616;UBERON:0000061;DOID:5093;DOID:14566;UBERON:0001062;EFO:0000311	nervous system	NA	NA
ERR380522	tissue	0.56769331	DOID:4;EFO:0000616;UBERON:0000061;EFO:0000311;DOID:14566;UBERON:0001062;EFO:0000786;UBERON:0000465;EFO:0000991;UBERON:0000467;DOID:162;EFO:0000635;UBERON:0010000;UBERON:0000468;EFO:0000789;EFO:0000408;UBERON:0000062	Others	NA	NA
ERR380523	tissue	0.56769331	DOID:4;EFO:0000616;UBERON:0000061;EFO:0000311;DOID:14566;UBERON:0001062;EFO:0000786;UBERON:0000465;EFO:0000991;UBERON:0000467;DOID:162;EFO:0000635;UBERON:0010000;UBERON:0000468;EFO:0000789;EFO:0000408;UBERON:0000062	Others	NA	NA
ERR380524	tissue	0.56769331	DOID:4;EFO:0000616;UBERON:0000061;EFO:0000311;DOID:14566;UBERON:0001062;EFO:0000786;UBERON:0000465;EFO:0000991;UBERON:0000467;DOID:162;EFO:0000635;UBERON:0010000;UBERON:0000468;EFO:0000789;EFO:0000408;UBERON:0000062	Others	NA	NA
ERR380525	tissue	0.56769331	DOID:4;EFO:0000616;UBERON:0000061;EFO:0000311;DOID:14566;UBERON:0001062;EFO:0000786;UBERON:0000465;EFO:0000991;UBERON:0000467;DOID:162;EFO:0000635;UBERON:0010000;UBERON:0000468;EFO:0000789;EFO:0000408;UBERON:0000062	Others	NA	NA
ERR380548	cell_line	0.947736697	CL:0000000;EFO:0002694;EFO:0000726;EFO:0000322;CL:0001034;CL:0000010;CL:0000578	Others	NA	NA
ERR380549	cell_line	0.947736697	CL:0000000;EFO:0002694;EFO:0000726;EFO:0000322;CL:0001034;CL:0000010;CL:0000578	Others	NA	NA
ERR380550	cell_line	0.947736697	CL:0000000;EFO:0002694;EFO:0000726;EFO:0000322;CL:0001034;CL:0000010;CL:0000578	Others	NA	NA
ERR380551	cell_line	0.947736697	CL:0000000;EFO:0002694;EFO:0000726;EFO:0000322;CL:0001034;CL:0000010;CL:0000578	Others	NA	NA
ERR380552	cell_line	0.947736697	CL:0000000;EFO:0002694;EFO:0000726;EFO:0000322;CL:0001034;CL:0000010;CL:0000578	Others	NA	NA
ERR380553	cell_line	0.947736697	CL:0000000;EFO:0002694;EFO:0000726;EFO:0000322;CL:0001034;CL:0000010;CL:0000578	Others	NA	NA
ERR405358	tissue	0.502915794	DOID:0060083;DOID:2531;DOID:1240;DOID:162;EFO:0000408;EFO:0005803;DOID:7;DOID:14566;DOID:2914;EFO:0000311;EFO:0000565;EFO:0001642;DOID:0050686;EFO:0000540;DOID:4;EFO:0000616	Others	NA	NA
ERR405359	tissue	0.502915794	DOID:0060083;DOID:2531;DOID:1240;DOID:162;EFO:0000408;EFO:0005803;DOID:7;DOID:14566;DOID:2914;EFO:0000311;EFO:0000565;EFO:0001642;DOID:0050686;EFO:0000540;DOID:4;EFO:0000616	Others	NA	NA
ERR405360	tissue	0.502915794	DOID:0060083;DOID:2531;DOID:1240;DOID:162;EFO:0000408;EFO:0005803;DOID:7;DOID:14566;DOID:2914;EFO:0000311;EFO:0000565;EFO:0001642;DOID:0050686;EFO:0000540;DOID:4;EFO:0000616	Others	NA	NA
ERR405361	tissue	0.502915794	DOID:0060083;DOID:2531;DOID:1240;DOID:162;EFO:0000408;EFO:0005803;DOID:7;DOID:14566;DOID:2914;EFO:0000311;EFO:0000565;EFO:0001642;DOID:0050686;EFO:0000540;DOID:4;EFO:0000616	Others	NA	NA
ERR405362	tissue	0.502915794	DOID:0060083;DOID:2531;DOID:1240;DOID:162;EFO:0000408;EFO:0005803;DOID:7;DOID:14566;DOID:2914;EFO:0000311;EFO:0000565;EFO:0001642;DOID:0050686;EFO:0000540;DOID:4;EFO:0000616	Others	NA	NA
ERR405363	tissue	0.502915794	DOID:0060083;DOID:2531;DOID:1240;DOID:162;EFO:0000408;EFO:0005803;DOID:7;DOID:14566;DOID:2914;EFO:0000311;EFO:0000565;EFO:0001642;DOID:0050686;EFO:0000540;DOID:4;EFO:0000616	Others	NA	NA
ERR405364	tissue	0.502915794	DOID:0060083;DOID:2531;DOID:1240;DOID:162;EFO:0000408;EFO:0005803;DOID:7;DOID:14566;DOID:2914;EFO:0000311;EFO:0000565;EFO:0001642;DOID:0050686;EFO:0000540;DOID:4;EFO:0000616	Others	NA	NA
ERR405365	tissue	0.502915794	DOID:0060083;DOID:2531;DOID:1240;DOID:162;EFO:0000408;EFO:0005803;DOID:7;DOID:14566;DOID:2914;EFO:0000311;EFO:0000565;EFO:0001642;DOID:0050686;EFO:0000540;DOID:4;EFO:0000616	Others	NA	NA
ERR405366	tissue	0.502915794	DOID:0060083;DOID:2531;DOID:1240;DOID:162;EFO:0000408;EFO:0005803;DOID:7;DOID:14566;DOID:2914;EFO:0000311;EFO:0000565;EFO:0001642;DOID:0050686;EFO:0000540;DOID:4;EFO:0000616	Others	NA	NA
ERR405367	tissue	0.502915794	DOID:0060083;DOID:2531;DOID:1240;DOID:162;EFO:0000408;EFO:0005803;DOID:7;DOID:14566;DOID:2914;EFO:0000311;EFO:0000565;EFO:0001642;DOID:0050686;EFO:0000540;DOID:4;EFO:0000616	Others	NA	NA
ERR405368	tissue	0.502915794	DOID:0060083;DOID:2531;DOID:1240;DOID:162;EFO:0000408;EFO:0005803;DOID:7;DOID:14566;DOID:2914;EFO:0000311;EFO:0000565;EFO:0001642;DOID:0050686;EFO:0000540;DOID:4;EFO:0000616	Others	NA	NA
ERR405369	tissue	0.502915794	DOID:0060083;DOID:2531;DOID:1240;DOID:162;EFO:0000408;EFO:0005803;DOID:7;DOID:14566;DOID:2914;EFO:0000311;EFO:0000565;EFO:0001642;DOID:0050686;EFO:0000540;DOID:4;EFO:0000616	Others	NA	NA
ERR405370	tissue	0.502915794	DOID:0060083;DOID:2531;DOID:1240;DOID:162;EFO:0000408;EFO:0005803;DOID:7;DOID:14566;DOID:2914;EFO:0000311;EFO:0000565;EFO:0001642;DOID:0050686;EFO:0000540;DOID:4;EFO:0000616	Others	NA	NA
ERR405371	tissue	0.502915794	DOID:0060083;DOID:2531;DOID:1240;DOID:162;EFO:0000408;EFO:0005803;DOID:7;DOID:14566;DOID:2914;EFO:0000311;EFO:0000565;EFO:0001642;DOID:0050686;EFO:0000540;DOID:4;EFO:0000616	Others	NA	NA
ERR405372	tissue	0.502915794	DOID:0060083;DOID:2531;DOID:1240;DOID:162;EFO:0000408;EFO:0005803;DOID:7;DOID:14566;DOID:2914;EFO:0000311;EFO:0000565;EFO:0001642;DOID:0050686;EFO:0000540;DOID:4;EFO:0000616	Others	NA	NA
ERR405373	tissue	0.502915794	DOID:0060083;DOID:2531;DOID:1240;DOID:162;EFO:0000408;EFO:0005803;DOID:7;DOID:14566;DOID:2914;EFO:0000311;EFO:0000565;EFO:0001642;DOID:0050686;EFO:0000540;DOID:4;EFO:0000616	Others	NA	NA
ERR405374	tissue	0.502915794	DOID:0060083;DOID:2531;DOID:1240;DOID:162;EFO:0000408;EFO:0005803;DOID:7;DOID:14566;DOID:2914;EFO:0000311;EFO:0000565;EFO:0001642;DOID:0050686;EFO:0000540;DOID:4;EFO:0000616	Others	NA	NA
ERR405375	tissue	0.502915794	DOID:0060083;DOID:2531;DOID:1240;DOID:162;EFO:0000408;EFO:0005803;DOID:7;DOID:14566;DOID:2914;EFO:0000311;EFO:0000565;EFO:0001642;DOID:0050686;EFO:0000540;DOID:4;EFO:0000616	Others	NA	NA
ERR405376	tissue	0.502915794	DOID:0060083;DOID:2531;DOID:1240;DOID:162;EFO:0000408;EFO:0005803;DOID:7;DOID:14566;DOID:2914;EFO:0000311;EFO:0000565;EFO:0001642;DOID:0050686;EFO:0000540;DOID:4;EFO:0000616	Others	NA	NA
ERR405377	tissue	0.502915794	DOID:0060083;DOID:2531;DOID:1240;DOID:162;EFO:0000408;EFO:0005803;DOID:7;DOID:14566;DOID:2914;EFO:0000311;EFO:0000565;EFO:0001642;DOID:0050686;EFO:0000540;DOID:4;EFO:0000616	Others	NA	NA
ERR405378	tissue	0.502915794	DOID:0060083;DOID:2531;DOID:1240;DOID:162;EFO:0000408;EFO:0005803;DOID:7;DOID:14566;DOID:2914;EFO:0000311;EFO:0000565;EFO:0001642;DOID:0050686;EFO:0000540;DOID:4;EFO:0000616	Others	NA	NA
ERR405379	tissue	0.502915794	DOID:0060083;DOID:2531;DOID:1240;DOID:162;EFO:0000408;EFO:0005803;DOID:7;DOID:14566;DOID:2914;EFO:0000311;EFO:0000565;EFO:0001642;DOID:0050686;EFO:0000540;DOID:4;EFO:0000616	Others	NA	NA
ERR405380	tissue	0.502915794	DOID:0060083;DOID:2531;DOID:1240;DOID:162;EFO:0000408;EFO:0005803;DOID:7;DOID:14566;DOID:2914;EFO:0000311;EFO:0000565;EFO:0001642;DOID:0050686;EFO:0000540;DOID:4;EFO:0000616	Others	NA	NA
ERR405381	tissue	0.502915794	DOID:0060083;DOID:2531;DOID:1240;DOID:162;EFO:0000408;EFO:0005803;DOID:7;DOID:14566;DOID:2914;EFO:0000311;EFO:0000565;EFO:0001642;DOID:0050686;EFO:0000540;DOID:4;EFO:0000616	Others	NA	NA
ERR405382	tissue	0.502915794	DOID:0060083;DOID:2531;DOID:1240;DOID:162;EFO:0000408;EFO:0005803;DOID:7;DOID:14566;DOID:2914;EFO:0000311;EFO:0000565;EFO:0001642;DOID:0050686;EFO:0000540;DOID:4;EFO:0000616	Others	NA	NA
ERR405383	tissue	0.502915794	DOID:0060083;DOID:2531;DOID:1240;DOID:162;EFO:0000408;EFO:0005803;DOID:7;DOID:14566;DOID:2914;EFO:0000311;EFO:0000565;EFO:0001642;DOID:0050686;EFO:0000540;DOID:4;EFO:0000616	Others	NA	NA
ERR405384	tissue	0.502915794	DOID:0060083;DOID:2531;DOID:1240;DOID:162;EFO:0000408;EFO:0005803;DOID:7;DOID:14566;DOID:2914;EFO:0000311;EFO:0000565;EFO:0001642;DOID:0050686;EFO:0000540;DOID:4;EFO:0000616	Others	NA	NA
ERR405385	tissue	0.502915794	DOID:0060083;DOID:2531;DOID:1240;DOID:162;EFO:0000408;EFO:0005803;DOID:7;DOID:14566;DOID:2914;EFO:0000311;EFO:0000565;EFO:0001642;DOID:0050686;EFO:0000540;DOID:4;EFO:0000616	Others	NA	NA
ERR405386	tissue	0.502915794	DOID:0060083;DOID:2531;DOID:1240;DOID:162;EFO:0000408;EFO:0005803;DOID:7;DOID:14566;DOID:2914;EFO:0000311;EFO:0000565;EFO:0001642;DOID:0050686;EFO:0000540;DOID:4;EFO:0000616	Others	NA	NA
ERR405387	tissue	0.502915794	DOID:0060083;DOID:2531;DOID:1240;DOID:162;EFO:0000408;EFO:0005803;DOID:7;DOID:14566;DOID:2914;EFO:0000311;EFO:0000565;EFO:0001642;DOID:0050686;EFO:0000540;DOID:4;EFO:0000616	Others	NA	NA
ERR405388	tissue	0.502915794	DOID:0060083;DOID:2531;DOID:1240;DOID:162;EFO:0000408;EFO:0005803;DOID:7;DOID:14566;DOID:2914;EFO:0000311;EFO:0000565;EFO:0001642;DOID:0050686;EFO:0000540;DOID:4;EFO:0000616	Others	NA	NA
ERR405389	tissue	0.502915794	DOID:0060083;DOID:2531;DOID:1240;DOID:162;EFO:0000408;EFO:0005803;DOID:7;DOID:14566;DOID:2914;EFO:0000311;EFO:0000565;EFO:0001642;DOID:0050686;EFO:0000540;DOID:4;EFO:0000616	Others	NA	NA
ERR405390	tissue	0.502915794	DOID:0060083;DOID:2531;DOID:1240;DOID:162;EFO:0000408;EFO:0005803;DOID:7;DOID:14566;DOID:2914;EFO:0000311;EFO:0000565;EFO:0001642;DOID:0050686;EFO:0000540;DOID:4;EFO:0000616	Others	NA	NA
ERR405391	tissue	0.502915794	DOID:0060083;DOID:2531;DOID:1240;DOID:162;EFO:0000408;EFO:0005803;DOID:7;DOID:14566;DOID:2914;EFO:0000311;EFO:0000565;EFO:0001642;DOID:0050686;EFO:0000540;DOID:4;EFO:0000616	Others	NA	NA
ERR409743	tissue	0.410557528	NA	Others	NA	NA
ERR409744	tissue	0.410557528	NA	Others	NA	NA
ERR409745	tissue	0.410557528	NA	Others	NA	NA
ERR409878	tissue	0.824581182	UBERON:0001017;UBERON:0002020;UBERON:0016548;UBERON:0000956;UBERON:0016529;UBERON:0001062;UBERON:0000073;UBERON:0003528;UBERON:0015212;EFO:0005772;UBERON:0000955;UBERON:0016526;DOID:863;DOID:331;UBERON:0000061;DOID:12858;DOID:1289;DOID:4;UBERON:0001950;UBERON:0000203;UBERON:0001870;UBERON:0000064;UBERON:0000468;UBERON:0010000;UBERON:0002616;UBERON:0019264;EFO:0000408;UBERON:0011216;UBERON:0000477;UBERON:0000481;UBERON:0000062;UBERON:0005162;UBERON:0022303;UBERON:0000451;UBERON:0011300;UBERON:0000465;UBERON:0016525;UBERON:0004121;UBERON:0011215;UBERON:0001869;DOID:7;UBERON:0000467;UBERON:0001893;UBERON:0005401;UBERON:0001016;EFO:0000618;UBERON:0001890;UBERON:0010314	nervous system	NA	NA
ERR409879	tissue	0.824581182	UBERON:0001017;UBERON:0002020;UBERON:0016548;UBERON:0000956;UBERON:0016529;UBERON:0001062;UBERON:0000073;UBERON:0003528;UBERON:0015212;EFO:0005772;UBERON:0000955;UBERON:0016526;DOID:863;DOID:331;UBERON:0000061;DOID:12858;DOID:1289;DOID:4;UBERON:0001950;UBERON:0000203;UBERON:0001870;UBERON:0000064;UBERON:0000468;UBERON:0010000;UBERON:0002616;UBERON:0019264;EFO:0000408;UBERON:0011216;UBERON:0000477;UBERON:0000481;UBERON:0000062;UBERON:0005162;UBERON:0022303;UBERON:0000451;UBERON:0011300;UBERON:0000465;UBERON:0016525;UBERON:0004121;UBERON:0011215;UBERON:0001869;DOID:7;UBERON:0000467;UBERON:0001893;UBERON:0005401;UBERON:0001016;EFO:0000618;UBERON:0001890;UBERON:0010314	nervous system	NA	NA
ERR409880	tissue	0.824581182	UBERON:0001017;UBERON:0002020;UBERON:0016548;UBERON:0000956;UBERON:0016529;UBERON:0001062;UBERON:0000073;UBERON:0003528;UBERON:0015212;EFO:0005772;UBERON:0000955;UBERON:0016526;DOID:863;DOID:331;UBERON:0000061;DOID:12858;DOID:1289;DOID:4;UBERON:0001950;UBERON:0000203;UBERON:0001870;UBERON:0000064;UBERON:0000468;UBERON:0010000;UBERON:0002616;UBERON:0019264;EFO:0000408;UBERON:0011216;UBERON:0000477;UBERON:0000481;UBERON:0000062;UBERON:0005162;UBERON:0022303;UBERON:0000451;UBERON:0011300;UBERON:0000465;UBERON:0016525;UBERON:0004121;UBERON:0011215;UBERON:0001869;DOID:7;UBERON:0000467;UBERON:0001893;UBERON:0005401;UBERON:0001016;EFO:0000618;UBERON:0001890;UBERON:0010314	nervous system	NA	NA
ERR409881	tissue	0.824581182	UBERON:0001017;UBERON:0002020;UBERON:0016548;UBERON:0000956;UBERON:0016529;UBERON:0001062;UBERON:0000073;UBERON:0003528;UBERON:0015212;EFO:0005772;UBERON:0000955;UBERON:0016526;DOID:863;DOID:331;UBERON:0000061;DOID:12858;DOID:1289;DOID:4;UBERON:0001950;UBERON:0000203;UBERON:0001870;UBERON:0000064;UBERON:0000468;UBERON:0010000;UBERON:0002616;UBERON:0019264;EFO:0000408;UBERON:0011216;UBERON:0000477;UBERON:0000481;UBERON:0000062;UBERON:0005162;UBERON:0022303;UBERON:0000451;UBERON:0011300;UBERON:0000465;UBERON:0016525;UBERON:0004121;UBERON:0011215;UBERON:0001869;DOID:7;UBERON:0000467;UBERON:0001893;UBERON:0005401;UBERON:0001016;EFO:0000618;UBERON:0001890;UBERON:0010314	nervous system	NA	NA
ERR409882	tissue	0.824581182	UBERON:0001017;UBERON:0002020;UBERON:0016548;UBERON:0000956;UBERON:0016529;UBERON:0001062;UBERON:0000073;UBERON:0003528;UBERON:0015212;EFO:0005772;UBERON:0000955;UBERON:0016526;DOID:863;DOID:331;UBERON:0000061;DOID:12858;DOID:1289;DOID:4;UBERON:0001950;UBERON:0000203;UBERON:0001870;UBERON:0000064;UBERON:0000468;UBERON:0010000;UBERON:0002616;UBERON:0019264;EFO:0000408;UBERON:0011216;UBERON:0000477;UBERON:0000481;UBERON:0000062;UBERON:0005162;UBERON:0022303;UBERON:0000451;UBERON:0011300;UBERON:0000465;UBERON:0016525;UBERON:0004121;UBERON:0011215;UBERON:0001869;DOID:7;UBERON:0000467;UBERON:0001893;UBERON:0005401;UBERON:0001016;EFO:0000618;UBERON:0001890;UBERON:0010314	nervous system	NA	NA
ERR409883	tissue	0.824581182	UBERON:0001017;UBERON:0002020;UBERON:0016548;UBERON:0000956;UBERON:0016529;UBERON:0001062;UBERON:0000073;UBERON:0003528;UBERON:0015212;EFO:0005772;UBERON:0000955;UBERON:0016526;DOID:863;DOID:331;UBERON:0000061;DOID:12858;DOID:1289;DOID:4;UBERON:0001950;UBERON:0000203;UBERON:0001870;UBERON:0000064;UBERON:0000468;UBERON:0010000;UBERON:0002616;UBERON:0019264;EFO:0000408;UBERON:0011216;UBERON:0000477;UBERON:0000481;UBERON:0000062;UBERON:0005162;UBERON:0022303;UBERON:0000451;UBERON:0011300;UBERON:0000465;UBERON:0016525;UBERON:0004121;UBERON:0011215;UBERON:0001869;DOID:7;UBERON:0000467;UBERON:0001893;UBERON:0005401;UBERON:0001016;EFO:0000618;UBERON:0001890;UBERON:0010314	nervous system	NA	NA
ERR409884	tissue	0.824581182	UBERON:0001017;UBERON:0002020;UBERON:0016548;UBERON:0000956;UBERON:0016529;UBERON:0001062;UBERON:0000073;UBERON:0003528;UBERON:0015212;EFO:0005772;UBERON:0000955;UBERON:0016526;DOID:863;DOID:331;UBERON:0000061;DOID:12858;DOID:1289;DOID:4;UBERON:0001950;UBERON:0000203;UBERON:0001870;UBERON:0000064;UBERON:0000468;UBERON:0010000;UBERON:0002616;UBERON:0019264;EFO:0000408;UBERON:0011216;UBERON:0000477;UBERON:0000481;UBERON:0000062;UBERON:0005162;UBERON:0022303;UBERON:0000451;UBERON:0011300;UBERON:0000465;UBERON:0016525;UBERON:0004121;UBERON:0011215;UBERON:0001869;DOID:7;UBERON:0000467;UBERON:0001893;UBERON:0005401;UBERON:0001016;EFO:0000618;UBERON:0001890;UBERON:0010314	nervous system	NA	NA
ERR409885	tissue	0.824581182	UBERON:0001017;UBERON:0002020;UBERON:0016548;UBERON:0000956;UBERON:0016529;UBERON:0001062;UBERON:0000073;UBERON:0003528;UBERON:0015212;EFO:0005772;UBERON:0000955;UBERON:0016526;DOID:863;DOID:331;UBERON:0000061;DOID:12858;DOID:1289;DOID:4;UBERON:0001950;UBERON:0000203;UBERON:0001870;UBERON:0000064;UBERON:0000468;UBERON:0010000;UBERON:0002616;UBERON:0019264;EFO:0000408;UBERON:0011216;UBERON:0000477;UBERON:0000481;UBERON:0000062;UBERON:0005162;UBERON:0022303;UBERON:0000451;UBERON:0011300;UBERON:0000465;UBERON:0016525;UBERON:0004121;UBERON:0011215;UBERON:0001869;DOID:7;UBERON:0000467;UBERON:0001893;UBERON:0005401;UBERON:0001016;EFO:0000618;UBERON:0001890;UBERON:0010314	nervous system	NA	NA
ERR409886	tissue	0.824581182	UBERON:0001017;UBERON:0002020;UBERON:0016548;UBERON:0000956;UBERON:0016529;UBERON:0001062;UBERON:0000073;UBERON:0003528;UBERON:0015212;EFO:0005772;UBERON:0000955;UBERON:0016526;DOID:863;DOID:331;UBERON:0000061;DOID:12858;DOID:1289;DOID:4;UBERON:0001950;UBERON:0000203;UBERON:0001870;UBERON:0000064;UBERON:0000468;UBERON:0010000;UBERON:0002616;UBERON:0019264;EFO:0000408;UBERON:0011216;UBERON:0000477;UBERON:0000481;UBERON:0000062;UBERON:0005162;UBERON:0022303;UBERON:0000451;UBERON:0011300;UBERON:0000465;UBERON:0016525;UBERON:0004121;UBERON:0011215;UBERON:0001869;DOID:7;UBERON:0000467;UBERON:0001893;UBERON:0005401;UBERON:0001016;EFO:0000618;UBERON:0001890;UBERON:0010314	nervous system	NA	NA
ERR409887	tissue	0.824581182	UBERON:0001017;UBERON:0002020;UBERON:0016548;UBERON:0000956;UBERON:0016529;UBERON:0001062;UBERON:0000073;UBERON:0003528;UBERON:0015212;EFO:0005772;UBERON:0000955;UBERON:0016526;DOID:863;DOID:331;UBERON:0000061;DOID:12858;DOID:1289;DOID:4;UBERON:0001950;UBERON:0000203;UBERON:0001870;UBERON:0000064;UBERON:0000468;UBERON:0010000;UBERON:0002616;UBERON:0019264;EFO:0000408;UBERON:0011216;UBERON:0000477;UBERON:0000481;UBERON:0000062;UBERON:0005162;UBERON:0022303;UBERON:0000451;UBERON:0011300;UBERON:0000465;UBERON:0016525;UBERON:0004121;UBERON:0011215;UBERON:0001869;DOID:7;UBERON:0000467;UBERON:0001893;UBERON:0005401;UBERON:0001016;EFO:0000618;UBERON:0001890;UBERON:0010314	nervous system	NA	NA
ERR409888	tissue	0.824581182	UBERON:0001017;UBERON:0002020;UBERON:0016548;UBERON:0000956;UBERON:0016529;UBERON:0001062;UBERON:0000073;UBERON:0003528;UBERON:0015212;EFO:0005772;UBERON:0000955;UBERON:0016526;DOID:863;DOID:331;UBERON:0000061;DOID:12858;DOID:1289;DOID:4;UBERON:0001950;UBERON:0000203;UBERON:0001870;UBERON:0000064;UBERON:0000468;UBERON:0010000;UBERON:0002616;UBERON:0019264;EFO:0000408;UBERON:0011216;UBERON:0000477;UBERON:0000481;UBERON:0000062;UBERON:0005162;UBERON:0022303;UBERON:0000451;UBERON:0011300;UBERON:0000465;UBERON:0016525;UBERON:0004121;UBERON:0011215;UBERON:0001869;DOID:7;UBERON:0000467;UBERON:0001893;UBERON:0005401;UBERON:0001016;EFO:0000618;UBERON:0001890;UBERON:0010314	nervous system	NA	NA
ERR409889	tissue	0.824581182	UBERON:0001017;UBERON:0002020;UBERON:0016548;UBERON:0000956;UBERON:0016529;UBERON:0001062;UBERON:0000073;UBERON:0003528;UBERON:0015212;EFO:0005772;UBERON:0000955;UBERON:0016526;DOID:863;DOID:331;UBERON:0000061;DOID:12858;DOID:1289;DOID:4;UBERON:0001950;UBERON:0000203;UBERON:0001870;UBERON:0000064;UBERON:0000468;UBERON:0010000;UBERON:0002616;UBERON:0019264;EFO:0000408;UBERON:0011216;UBERON:0000477;UBERON:0000481;UBERON:0000062;UBERON:0005162;UBERON:0022303;UBERON:0000451;UBERON:0011300;UBERON:0000465;UBERON:0016525;UBERON:0004121;UBERON:0011215;UBERON:0001869;DOID:7;UBERON:0000467;UBERON:0001893;UBERON:0005401;UBERON:0001016;EFO:0000618;UBERON:0001890;UBERON:0010314	nervous system	NA	NA
ERR409890	tissue	0.824581182	UBERON:0001017;UBERON:0002020;UBERON:0016548;UBERON:0000956;UBERON:0016529;UBERON:0001062;UBERON:0000073;UBERON:0003528;UBERON:0015212;EFO:0005772;UBERON:0000955;UBERON:0016526;DOID:863;DOID:331;UBERON:0000061;DOID:12858;DOID:1289;DOID:4;UBERON:0001950;UBERON:0000203;UBERON:0001870;UBERON:0000064;UBERON:0000468;UBERON:0010000;UBERON:0002616;UBERON:0019264;EFO:0000408;UBERON:0011216;UBERON:0000477;UBERON:0000481;UBERON:0000062;UBERON:0005162;UBERON:0022303;UBERON:0000451;UBERON:0011300;UBERON:0000465;UBERON:0016525;UBERON:0004121;UBERON:0011215;UBERON:0001869;DOID:7;UBERON:0000467;UBERON:0001893;UBERON:0005401;UBERON:0001016;EFO:0000618;UBERON:0001890;UBERON:0010314	nervous system	NA	NA
ERR409891	tissue	0.824581182	UBERON:0001017;UBERON:0002020;UBERON:0016548;UBERON:0000956;UBERON:0016529;UBERON:0001062;UBERON:0000073;UBERON:0003528;UBERON:0015212;EFO:0005772;UBERON:0000955;UBERON:0016526;DOID:863;DOID:331;UBERON:0000061;DOID:12858;DOID:1289;DOID:4;UBERON:0001950;UBERON:0000203;UBERON:0001870;UBERON:0000064;UBERON:0000468;UBERON:0010000;UBERON:0002616;UBERON:0019264;EFO:0000408;UBERON:0011216;UBERON:0000477;UBERON:0000481;UBERON:0000062;UBERON:0005162;UBERON:0022303;UBERON:0000451;UBERON:0011300;UBERON:0000465;UBERON:0016525;UBERON:0004121;UBERON:0011215;UBERON:0001869;DOID:7;UBERON:0000467;UBERON:0001893;UBERON:0005401;UBERON:0001016;EFO:0000618;UBERON:0001890;UBERON:0010314	nervous system	NA	NA
ERR409892	tissue	0.824581182	UBERON:0001017;UBERON:0002020;UBERON:0016548;UBERON:0000956;UBERON:0016529;UBERON:0001062;UBERON:0000073;UBERON:0003528;UBERON:0015212;EFO:0005772;UBERON:0000955;UBERON:0016526;DOID:863;DOID:331;UBERON:0000061;DOID:12858;DOID:1289;DOID:4;UBERON:0001950;UBERON:0000203;UBERON:0001870;UBERON:0000064;UBERON:0000468;UBERON:0010000;UBERON:0002616;UBERON:0019264;EFO:0000408;UBERON:0011216;UBERON:0000477;UBERON:0000481;UBERON:0000062;UBERON:0005162;UBERON:0022303;UBERON:0000451;UBERON:0011300;UBERON:0000465;UBERON:0016525;UBERON:0004121;UBERON:0011215;UBERON:0001869;DOID:7;UBERON:0000467;UBERON:0001893;UBERON:0005401;UBERON:0001016;EFO:0000618;UBERON:0001890;UBERON:0010314	nervous system	NA	NA
ERR409893	tissue	0.824581182	UBERON:0001017;UBERON:0002020;UBERON:0016548;UBERON:0000956;UBERON:0016529;UBERON:0001062;UBERON:0000073;UBERON:0003528;UBERON:0015212;EFO:0005772;UBERON:0000955;UBERON:0016526;DOID:863;DOID:331;UBERON:0000061;DOID:12858;DOID:1289;DOID:4;UBERON:0001950;UBERON:0000203;UBERON:0001870;UBERON:0000064;UBERON:0000468;UBERON:0010000;UBERON:0002616;UBERON:0019264;EFO:0000408;UBERON:0011216;UBERON:0000477;UBERON:0000481;UBERON:0000062;UBERON:0005162;UBERON:0022303;UBERON:0000451;UBERON:0011300;UBERON:0000465;UBERON:0016525;UBERON:0004121;UBERON:0011215;UBERON:0001869;DOID:7;UBERON:0000467;UBERON:0001893;UBERON:0005401;UBERON:0001016;EFO:0000618;UBERON:0001890;UBERON:0010314	nervous system	NA	NA
ERR409894	tissue	0.824581182	UBERON:0001017;UBERON:0002020;UBERON:0016548;UBERON:0000956;UBERON:0016529;UBERON:0001062;UBERON:0000073;UBERON:0003528;UBERON:0015212;EFO:0005772;UBERON:0000955;UBERON:0016526;DOID:863;DOID:331;UBERON:0000061;DOID:12858;DOID:1289;DOID:4;UBERON:0001950;UBERON:0000203;UBERON:0001870;UBERON:0000064;UBERON:0000468;UBERON:0010000;UBERON:0002616;UBERON:0019264;EFO:0000408;UBERON:0011216;UBERON:0000477;UBERON:0000481;UBERON:0000062;UBERON:0005162;UBERON:0022303;UBERON:0000451;UBERON:0011300;UBERON:0000465;UBERON:0016525;UBERON:0004121;UBERON:0011215;UBERON:0001869;DOID:7;UBERON:0000467;UBERON:0001893;UBERON:0005401;UBERON:0001016;EFO:0000618;UBERON:0001890;UBERON:0010314	nervous system	NA	NA
ERR409895	tissue	0.824581182	UBERON:0001017;UBERON:0002020;UBERON:0016548;UBERON:0000956;UBERON:0016529;UBERON:0001062;UBERON:0000073;UBERON:0003528;UBERON:0015212;EFO:0005772;UBERON:0000955;UBERON:0016526;DOID:863;DOID:331;UBERON:0000061;DOID:12858;DOID:1289;DOID:4;UBERON:0001950;UBERON:0000203;UBERON:0001870;UBERON:0000064;UBERON:0000468;UBERON:0010000;UBERON:0002616;UBERON:0019264;EFO:0000408;UBERON:0011216;UBERON:0000477;UBERON:0000481;UBERON:0000062;UBERON:0005162;UBERON:0022303;UBERON:0000451;UBERON:0011300;UBERON:0000465;UBERON:0016525;UBERON:0004121;UBERON:0011215;UBERON:0001869;DOID:7;UBERON:0000467;UBERON:0001893;UBERON:0005401;UBERON:0001016;EFO:0000618;UBERON:0001890;UBERON:0010314	nervous system	NA	NA
ERR409896	tissue	0.824581182	UBERON:0001017;UBERON:0002020;UBERON:0016548;UBERON:0000956;UBERON:0016529;UBERON:0001062;UBERON:0000073;UBERON:0003528;UBERON:0015212;EFO:0005772;UBERON:0000955;UBERON:0016526;DOID:863;DOID:331;UBERON:0000061;DOID:12858;DOID:1289;DOID:4;UBERON:0001950;UBERON:0000203;UBERON:0001870;UBERON:0000064;UBERON:0000468;UBERON:0010000;UBERON:0002616;UBERON:0019264;EFO:0000408;UBERON:0011216;UBERON:0000477;UBERON:0000481;UBERON:0000062;UBERON:0005162;UBERON:0022303;UBERON:0000451;UBERON:0011300;UBERON:0000465;UBERON:0016525;UBERON:0004121;UBERON:0011215;UBERON:0001869;DOID:7;UBERON:0000467;UBERON:0001893;UBERON:0005401;UBERON:0001016;EFO:0000618;UBERON:0001890;UBERON:0010314	nervous system	NA	NA
ERR409898	tissue	0.824581182	UBERON:0001017;UBERON:0002020;UBERON:0016548;UBERON:0000956;UBERON:0016529;UBERON:0001062;UBERON:0000073;UBERON:0003528;UBERON:0015212;EFO:0005772;UBERON:0000955;UBERON:0016526;DOID:863;DOID:331;UBERON:0000061;DOID:12858;DOID:1289;DOID:4;UBERON:0001950;UBERON:0000203;UBERON:0001870;UBERON:0000064;UBERON:0000468;UBERON:0010000;UBERON:0002616;UBERON:0019264;EFO:0000408;UBERON:0011216;UBERON:0000477;UBERON:0000481;UBERON:0000062;UBERON:0005162;UBERON:0022303;UBERON:0000451;UBERON:0011300;UBERON:0000465;UBERON:0016525;UBERON:0004121;UBERON:0011215;UBERON:0001869;DOID:7;UBERON:0000467;UBERON:0001893;UBERON:0005401;UBERON:0001016;EFO:0000618;UBERON:0001890;UBERON:0010314	nervous system	NA	NA
ERR409899	tissue	0.824581182	UBERON:0001017;UBERON:0002020;UBERON:0016548;UBERON:0000956;UBERON:0016529;UBERON:0001062;UBERON:0000073;UBERON:0003528;UBERON:0015212;EFO:0005772;UBERON:0000955;UBERON:0016526;DOID:863;DOID:331;UBERON:0000061;DOID:12858;DOID:1289;DOID:4;UBERON:0001950;UBERON:0000203;UBERON:0001870;UBERON:0000064;UBERON:0000468;UBERON:0010000;UBERON:0002616;UBERON:0019264;EFO:0000408;UBERON:0011216;UBERON:0000477;UBERON:0000481;UBERON:0000062;UBERON:0005162;UBERON:0022303;UBERON:0000451;UBERON:0011300;UBERON:0000465;UBERON:0016525;UBERON:0004121;UBERON:0011215;UBERON:0001869;DOID:7;UBERON:0000467;UBERON:0001893;UBERON:0005401;UBERON:0001016;EFO:0000618;UBERON:0001890;UBERON:0010314	nervous system	NA	NA
ERR409900	tissue	0.824581182	UBERON:0001017;UBERON:0002020;UBERON:0016548;UBERON:0000956;UBERON:0016529;UBERON:0001062;UBERON:0000073;UBERON:0003528;UBERON:0015212;EFO:0005772;UBERON:0000955;UBERON:0016526;DOID:863;DOID:331;UBERON:0000061;DOID:12858;DOID:1289;DOID:4;UBERON:0001950;UBERON:0000203;UBERON:0001870;UBERON:0000064;UBERON:0000468;UBERON:0010000;UBERON:0002616;UBERON:0019264;EFO:0000408;UBERON:0011216;UBERON:0000477;UBERON:0000481;UBERON:0000062;UBERON:0005162;UBERON:0022303;UBERON:0000451;UBERON:0011300;UBERON:0000465;UBERON:0016525;UBERON:0004121;UBERON:0011215;UBERON:0001869;DOID:7;UBERON:0000467;UBERON:0001893;UBERON:0005401;UBERON:0001016;EFO:0000618;UBERON:0001890;UBERON:0010314	nervous system	NA	NA
ERR412874	cell_line	0.974887714	DOID:14566;CL:0001034;DOID:2914;EFO:0001032;CL:0000010;EFO:0000311;EFO:0000565;EFO:0001642;DOID:0050686;EFO:0000540;EFO:0003027;EFO:0002427;CL:0000578;DOID:4;EFO:0000616;EFO:1000068;EFO:0002770;DOID:0060083;DOID:2531;EFO:0003028;EFO:0002693;CL:0000000;EFO:0004120;DOID:1240;DOID:162;EFO:0002694;EFO:0000408;EFO:0000222;EFO:0005803;DOID:9119;DOID:7;DOID:8692;EFO:0000322	Others	NA	NA
ERR412875	cell_line	0.974887714	DOID:14566;CL:0001034;DOID:2914;EFO:0001032;CL:0000010;EFO:0000311;EFO:0000565;EFO:0001642;DOID:0050686;EFO:0000540;EFO:0003027;EFO:0002427;CL:0000578;DOID:4;EFO:0000616;EFO:1000068;EFO:0002770;DOID:0060083;DOID:2531;EFO:0003028;EFO:0002693;CL:0000000;EFO:0004120;DOID:1240;DOID:162;EFO:0002694;EFO:0000408;EFO:0000222;EFO:0005803;DOID:9119;DOID:7;DOID:8692;EFO:0000322	Others	NA	NA
ERR412876	cell_line	0.974887714	DOID:14566;CL:0001034;DOID:2914;EFO:0001032;CL:0000010;EFO:0000311;EFO:0000565;EFO:0001642;DOID:0050686;EFO:0000540;EFO:0003027;EFO:0002427;CL:0000578;DOID:4;EFO:0000616;EFO:1000068;EFO:0002770;DOID:0060083;DOID:2531;EFO:0003028;EFO:0002693;CL:0000000;EFO:0004120;DOID:1240;DOID:162;EFO:0002694;EFO:0000408;EFO:0000222;EFO:0005803;DOID:9119;DOID:7;DOID:8692;EFO:0000322	Others	NA	NA
ERR412877	cell_line	0.974887714	DOID:14566;CL:0001034;DOID:2914;EFO:0001032;CL:0000010;EFO:0000311;EFO:0000565;EFO:0001642;DOID:0050686;EFO:0000540;EFO:0003027;EFO:0002427;CL:0000578;DOID:4;EFO:0000616;EFO:1000068;EFO:0002770;DOID:0060083;DOID:2531;EFO:0003028;EFO:0002693;CL:0000000;EFO:0004120;DOID:1240;DOID:162;EFO:0002694;EFO:0000408;EFO:0000222;EFO:0005803;DOID:9119;DOID:7;DOID:8692;EFO:0000322	Others	NA	NA
ERR412878	cell_line	0.974887714	DOID:14566;CL:0001034;DOID:2914;EFO:0001032;CL:0000010;EFO:0000311;EFO:0000565;EFO:0001642;DOID:0050686;EFO:0000540;EFO:0003027;EFO:0002427;CL:0000578;DOID:4;EFO:0000616;EFO:1000068;EFO:0002770;DOID:0060083;DOID:2531;EFO:0003028;EFO:0002693;CL:0000000;EFO:0004120;DOID:1240;DOID:162;EFO:0002694;EFO:0000408;EFO:0000222;EFO:0005803;DOID:9119;DOID:7;DOID:8692;EFO:0000322	Others	NA	NA
ERR412879	cell_line	0.974887714	DOID:14566;CL:0001034;DOID:2914;EFO:0001032;CL:0000010;EFO:0000311;EFO:0000565;EFO:0001642;DOID:0050686;EFO:0000540;EFO:0003027;EFO:0002427;CL:0000578;DOID:4;EFO:0000616;EFO:1000068;EFO:0002770;DOID:0060083;DOID:2531;EFO:0003028;EFO:0002693;CL:0000000;EFO:0004120;DOID:1240;DOID:162;EFO:0002694;EFO:0000408;EFO:0000222;EFO:0005803;DOID:9119;DOID:7;DOID:8692;EFO:0000322	Others	NA	NA
ERR412880	cell_line	0.974887714	DOID:14566;CL:0001034;DOID:2914;EFO:0001032;CL:0000010;EFO:0000311;EFO:0000565;EFO:0001642;DOID:0050686;EFO:0000540;EFO:0003027;EFO:0002427;CL:0000578;DOID:4;EFO:0000616;EFO:1000068;EFO:0002770;DOID:0060083;DOID:2531;EFO:0003028;EFO:0002693;CL:0000000;EFO:0004120;DOID:1240;DOID:162;EFO:0002694;EFO:0000408;EFO:0000222;EFO:0005803;DOID:9119;DOID:7;DOID:8692;EFO:0000322	Others	NA	NA
ERR419242	cell_line	0.915659234	CL:0000000;EFO:0002694;EFO:0000322;CL:0001034;EFO:0001032;CL:0000010;CL:0000578	Others	NA	NA
ERR419243	cell_line	0.915659234	CL:0000000;EFO:0002694;EFO:0000322;CL:0001034;EFO:0001032;CL:0000010;CL:0000578	Others	NA	NA
ERR419244	cell_line	0.915659234	CL:0000000;EFO:0002694;EFO:0000322;CL:0001034;EFO:0001032;CL:0000010;CL:0000578	Others	NA	NA
ERR419245	cell_line	0.915659234	CL:0000000;EFO:0002694;EFO:0000322;CL:0001034;EFO:0001032;CL:0000010;CL:0000578	Others	NA	NA
ERR419246	cell_line	0.915659234	CL:0000000;EFO:0002694;EFO:0000322;CL:0001034;EFO:0001032;CL:0000010;CL:0000578	Others	NA	NA
ERR419247	cell_line	0.915659234	CL:0000000;EFO:0002694;EFO:0000322;CL:0001034;EFO:0001032;CL:0000010;CL:0000578	Others	NA	NA
ERR419248	cell_line	0.922216675	CL:0001034;CL:0000010;CL:0000578;CL:0000000;EFO:0000322	Others	NA	NA
ERR419249	cell_line	0.922216675	CL:0001034;CL:0000010;CL:0000578;CL:0000000;EFO:0000322	Others	NA	NA
ERR419250	cell_line	0.922216675	CL:0001034;CL:0000010;CL:0000578;CL:0000000;EFO:0000322	Others	NA	NA
ERR419251	cell_line	0.922216675	CL:0001034;CL:0000010;CL:0000578;CL:0000000;EFO:0000322	Others	NA	NA
ERR419252	cell_line	0.922216675	CL:0001034;CL:0000010;CL:0000578;CL:0000000;EFO:0000322	Others	NA	NA
ERR419255	cell_line	0.806769545	UBERON:0010708;UBERON:0004121;UBERON:0010707;UBERON:6040003;UBERON:0000465;UBERON:0002398;EFO:0000786;UBERON:0002529;UBERON:0008785;UBERON:0000467;UBERON:0000922;UBERON:0000153;UBERON:0004710;UBERON:6007116;UBERON:0000475;UBERON:0001016;EFO:0002694;UBERON:0000468;UBERON:0010000;UBERON:0002102;EFO:0000635;UBERON:0011216;UBERON:0000026;UBERON:0010538;UBERON:0002101;UBERON:0002050;UBERON:0002470;UBERON:0000062;UBERON:0000061;EFO:0000787;UBERON:0004708;EFO:0000795;UBERON:0005423;UBERON:6001055;UBERON:6001060;UBERON:0010758;UBERON:0001017;UBERON:0001062;UBERON:6001056;UBERON:0000955;UBERON:0015212;UBERON:0000480	nervous system	NA	NA
ERR419258	cell_line	0.806769545	UBERON:0010708;UBERON:0004121;UBERON:0010707;UBERON:6040003;UBERON:0000465;UBERON:0002398;EFO:0000786;UBERON:0002529;UBERON:0008785;UBERON:0000467;UBERON:0000922;UBERON:0000153;UBERON:0004710;UBERON:6007116;UBERON:0000475;UBERON:0001016;EFO:0002694;UBERON:0000468;UBERON:0010000;UBERON:0002102;EFO:0000635;UBERON:0011216;UBERON:0000026;UBERON:0010538;UBERON:0002101;UBERON:0002050;UBERON:0002470;UBERON:0000062;UBERON:0000061;EFO:0000787;UBERON:0004708;EFO:0000795;UBERON:0005423;UBERON:6001055;UBERON:6001060;UBERON:0010758;UBERON:0001017;UBERON:0001062;UBERON:6001056;UBERON:0000955;UBERON:0015212;UBERON:0000480	nervous system	NA	NA
ERR420386	tissue	0.777437214	UBERON:0002417;EFO:0001799;UBERON:0002423;UBERON:0000061;UBERON:0005177;UBERON:0004119;UBERON:0013765;UBERON:0009569;UBERON:0002365;UBERON:0006925;UBERON:0001017;UBERON:0000955;UBERON:0011676;UBERON:0013702;EFO:0003156;UBERON:0001062;UBERON:0000916;UBERON:0005172;UBERON:0013701;UBERON:0004121;UBERON:0000465;UBERON:0002530;UBERON:0002330;UBERON:0000475;UBERON:0001016;UBERON:0000467;UBERON:0001007;UBERON:0002107;UBERON:0000949;UBERON:0002368;UBERON:0011216;UBERON:0000468;UBERON:0010000;UBERON:0005173;UBERON:0000062;UBERON:0002100	nervous system	NA	NA
ERR420387	tissue	0.777437214	UBERON:0002417;EFO:0001799;UBERON:0002423;UBERON:0000061;UBERON:0005177;UBERON:0004119;UBERON:0013765;UBERON:0009569;UBERON:0002365;UBERON:0006925;UBERON:0001017;UBERON:0000955;UBERON:0011676;UBERON:0013702;EFO:0003156;UBERON:0001062;UBERON:0000916;UBERON:0005172;UBERON:0013701;UBERON:0004121;UBERON:0000465;UBERON:0002530;UBERON:0002330;UBERON:0000475;UBERON:0001016;UBERON:0000467;UBERON:0001007;UBERON:0002107;UBERON:0000949;UBERON:0002368;UBERON:0011216;UBERON:0000468;UBERON:0010000;UBERON:0005173;UBERON:0000062;UBERON:0002100	nervous system	NA	NA
ERR420388	tissue	0.777437214	UBERON:0002417;EFO:0001799;UBERON:0002423;UBERON:0000061;UBERON:0005177;UBERON:0004119;UBERON:0013765;UBERON:0009569;UBERON:0002365;UBERON:0006925;UBERON:0001017;UBERON:0000955;UBERON:0011676;UBERON:0013702;EFO:0003156;UBERON:0001062;UBERON:0000916;UBERON:0005172;UBERON:0013701;UBERON:0004121;UBERON:0000465;UBERON:0002530;UBERON:0002330;UBERON:0000475;UBERON:0001016;UBERON:0000467;UBERON:0001007;UBERON:0002107;UBERON:0000949;UBERON:0002368;UBERON:0011216;UBERON:0000468;UBERON:0010000;UBERON:0005173;UBERON:0000062;UBERON:0002100	nervous system	NA	NA
ERR420389	tissue	0.777437214	UBERON:0002417;EFO:0001799;UBERON:0002423;UBERON:0000061;UBERON:0005177;UBERON:0004119;UBERON:0013765;UBERON:0009569;UBERON:0002365;UBERON:0006925;UBERON:0001017;UBERON:0000955;UBERON:0011676;UBERON:0013702;EFO:0003156;UBERON:0001062;UBERON:0000916;UBERON:0005172;UBERON:0013701;UBERON:0004121;UBERON:0000465;UBERON:0002530;UBERON:0002330;UBERON:0000475;UBERON:0001016;UBERON:0000467;UBERON:0001007;UBERON:0002107;UBERON:0000949;UBERON:0002368;UBERON:0011216;UBERON:0000468;UBERON:0010000;UBERON:0005173;UBERON:0000062;UBERON:0002100	nervous system	NA	NA
ERR420390	tissue	0.777437214	UBERON:0002417;EFO:0001799;UBERON:0002423;UBERON:0000061;UBERON:0005177;UBERON:0004119;UBERON:0013765;UBERON:0009569;UBERON:0002365;UBERON:0006925;UBERON:0001017;UBERON:0000955;UBERON:0011676;UBERON:0013702;EFO:0003156;UBERON:0001062;UBERON:0000916;UBERON:0005172;UBERON:0013701;UBERON:0004121;UBERON:0000465;UBERON:0002530;UBERON:0002330;UBERON:0000475;UBERON:0001016;UBERON:0000467;UBERON:0001007;UBERON:0002107;UBERON:0000949;UBERON:0002368;UBERON:0011216;UBERON:0000468;UBERON:0010000;UBERON:0005173;UBERON:0000062;UBERON:0002100	nervous system	NA	NA
ERR420391	tissue	0.777437214	UBERON:0002417;EFO:0001799;UBERON:0002423;UBERON:0000061;UBERON:0005177;UBERON:0004119;UBERON:0013765;UBERON:0009569;UBERON:0002365;UBERON:0006925;UBERON:0001017;UBERON:0000955;UBERON:0011676;UBERON:0013702;EFO:0003156;UBERON:0001062;UBERON:0000916;UBERON:0005172;UBERON:0013701;UBERON:0004121;UBERON:0000465;UBERON:0002530;UBERON:0002330;UBERON:0000475;UBERON:0001016;UBERON:0000467;UBERON:0001007;UBERON:0002107;UBERON:0000949;UBERON:0002368;UBERON:0011216;UBERON:0000468;UBERON:0010000;UBERON:0005173;UBERON:0000062;UBERON:0002100	nervous system	NA	NA
ERR420392	tissue	0.777437214	UBERON:0002417;EFO:0001799;UBERON:0002423;UBERON:0000061;UBERON:0005177;UBERON:0004119;UBERON:0013765;UBERON:0009569;UBERON:0002365;UBERON:0006925;UBERON:0001017;UBERON:0000955;UBERON:0011676;UBERON:0013702;EFO:0003156;UBERON:0001062;UBERON:0000916;UBERON:0005172;UBERON:0013701;UBERON:0004121;UBERON:0000465;UBERON:0002530;UBERON:0002330;UBERON:0000475;UBERON:0001016;UBERON:0000467;UBERON:0001007;UBERON:0002107;UBERON:0000949;UBERON:0002368;UBERON:0011216;UBERON:0000468;UBERON:0010000;UBERON:0005173;UBERON:0000062;UBERON:0002100	nervous system	NA	NA
ERR420393	tissue	0.777437214	UBERON:0002417;EFO:0001799;UBERON:0002423;UBERON:0000061;UBERON:0005177;UBERON:0004119;UBERON:0013765;UBERON:0009569;UBERON:0002365;UBERON:0006925;UBERON:0001017;UBERON:0000955;UBERON:0011676;UBERON:0013702;EFO:0003156;UBERON:0001062;UBERON:0000916;UBERON:0005172;UBERON:0013701;UBERON:0004121;UBERON:0000465;UBERON:0002530;UBERON:0002330;UBERON:0000475;UBERON:0001016;UBERON:0000467;UBERON:0001007;UBERON:0002107;UBERON:0000949;UBERON:0002368;UBERON:0011216;UBERON:0000468;UBERON:0010000;UBERON:0005173;UBERON:0000062;UBERON:0002100	nervous system	NA	NA
ERR453480	tissue	0.5938799	UBERON:0002104;UBERON:0004088;UBERON:0004120;UBERON:0002193;UBERON:0000062;UBERON:0004923;UBERON:0001969;UBERON:0000468;UBERON:0010000;UBERON:0000463;UBERON:0000964;UBERON:0012430;UBERON:0000467;UBERON:0002416;UBERON:0000153;UBERON:0010314;UBERON:0000475;UBERON:0013701;UBERON:0004121;UBERON:0000465;UBERON:0003102;UBERON:0000033;UBERON:0000179;UBERON:0002390;UBERON:0006314;UBERON:0013702;UBERON:0001062;UBERON:0011676;UBERON:0015212;UBERON:0001801;UBERON:0001032;UBERON:0000020;UBERON:0007811;UBERON:0004456;UBERON:0010409;UBERON:0000064;UBERON:0000970;UBERON:0000019;UBERON:0000178;UBERON:0000063;UBERON:0000061;UBERON:0010313;UBERON:0001456;UBERON:0001444;UBERON:0000060;UBERON:0010230;UBERON:0000047	hemolymphoid system	NA	NA
ERR453481	tissue	0.5938799	UBERON:0002104;UBERON:0004088;UBERON:0004120;UBERON:0002193;UBERON:0000062;UBERON:0004923;UBERON:0001969;UBERON:0000468;UBERON:0010000;UBERON:0000463;UBERON:0000964;UBERON:0012430;UBERON:0000467;UBERON:0002416;UBERON:0000153;UBERON:0010314;UBERON:0000475;UBERON:0013701;UBERON:0004121;UBERON:0000465;UBERON:0003102;UBERON:0000033;UBERON:0000179;UBERON:0002390;UBERON:0006314;UBERON:0013702;UBERON:0001062;UBERON:0011676;UBERON:0015212;UBERON:0001801;UBERON:0001032;UBERON:0000020;UBERON:0007811;UBERON:0004456;UBERON:0010409;UBERON:0000064;UBERON:0000970;UBERON:0000019;UBERON:0000178;UBERON:0000063;UBERON:0000061;UBERON:0010313;UBERON:0001456;UBERON:0001444;UBERON:0000060;UBERON:0010230;UBERON:0000047	hemolymphoid system	NA	NA
ERR453482	tissue	0.5938799	UBERON:0002104;UBERON:0004088;UBERON:0004120;UBERON:0002193;UBERON:0000062;UBERON:0004923;UBERON:0001969;UBERON:0000468;UBERON:0010000;UBERON:0000463;UBERON:0000964;UBERON:0012430;UBERON:0000467;UBERON:0002416;UBERON:0000153;UBERON:0010314;UBERON:0000475;UBERON:0013701;UBERON:0004121;UBERON:0000465;UBERON:0003102;UBERON:0000033;UBERON:0000179;UBERON:0002390;UBERON:0006314;UBERON:0013702;UBERON:0001062;UBERON:0011676;UBERON:0015212;UBERON:0001801;UBERON:0001032;UBERON:0000020;UBERON:0007811;UBERON:0004456;UBERON:0010409;UBERON:0000064;UBERON:0000970;UBERON:0000019;UBERON:0000178;UBERON:0000063;UBERON:0000061;UBERON:0010313;UBERON:0001456;UBERON:0001444;UBERON:0000060;UBERON:0010230;UBERON:0000047	hemolymphoid system	NA	NA
ERR453483	tissue	0.5938799	UBERON:0002104;UBERON:0004088;UBERON:0004120;UBERON:0002193;UBERON:0000062;UBERON:0004923;UBERON:0001969;UBERON:0000468;UBERON:0010000;UBERON:0000463;UBERON:0000964;UBERON:0012430;UBERON:0000467;UBERON:0002416;UBERON:0000153;UBERON:0010314;UBERON:0000475;UBERON:0013701;UBERON:0004121;UBERON:0000465;UBERON:0003102;UBERON:0000033;UBERON:0000179;UBERON:0002390;UBERON:0006314;UBERON:0013702;UBERON:0001062;UBERON:0011676;UBERON:0015212;UBERON:0001801;UBERON:0001032;UBERON:0000020;UBERON:0007811;UBERON:0004456;UBERON:0010409;UBERON:0000064;UBERON:0000970;UBERON:0000019;UBERON:0000178;UBERON:0000063;UBERON:0000061;UBERON:0010313;UBERON:0001456;UBERON:0001444;UBERON:0000060;UBERON:0010230;UBERON:0000047	hemolymphoid system	NA	NA
ERR453484	tissue	0.5938799	UBERON:0002104;UBERON:0004088;UBERON:0004120;UBERON:0002193;UBERON:0000062;UBERON:0004923;UBERON:0001969;UBERON:0000468;UBERON:0010000;UBERON:0000463;UBERON:0000964;UBERON:0012430;UBERON:0000467;UBERON:0002416;UBERON:0000153;UBERON:0010314;UBERON:0000475;UBERON:0013701;UBERON:0004121;UBERON:0000465;UBERON:0003102;UBERON:0000033;UBERON:0000179;UBERON:0002390;UBERON:0006314;UBERON:0013702;UBERON:0001062;UBERON:0011676;UBERON:0015212;UBERON:0001801;UBERON:0001032;UBERON:0000020;UBERON:0007811;UBERON:0004456;UBERON:0010409;UBERON:0000064;UBERON:0000970;UBERON:0000019;UBERON:0000178;UBERON:0000063;UBERON:0000061;UBERON:0010313;UBERON:0001456;UBERON:0001444;UBERON:0000060;UBERON:0010230;UBERON:0000047	hemolymphoid system	NA	NA
ERR453485	tissue	0.5938799	UBERON:0002104;UBERON:0004088;UBERON:0004120;UBERON:0002193;UBERON:0000062;UBERON:0004923;UBERON:0001969;UBERON:0000468;UBERON:0010000;UBERON:0000463;UBERON:0000964;UBERON:0012430;UBERON:0000467;UBERON:0002416;UBERON:0000153;UBERON:0010314;UBERON:0000475;UBERON:0013701;UBERON:0004121;UBERON:0000465;UBERON:0003102;UBERON:0000033;UBERON:0000179;UBERON:0002390;UBERON:0006314;UBERON:0013702;UBERON:0001062;UBERON:0011676;UBERON:0015212;UBERON:0001801;UBERON:0001032;UBERON:0000020;UBERON:0007811;UBERON:0004456;UBERON:0010409;UBERON:0000064;UBERON:0000970;UBERON:0000019;UBERON:0000178;UBERON:0000063;UBERON:0000061;UBERON:0010313;UBERON:0001456;UBERON:0001444;UBERON:0000060;UBERON:0010230;UBERON:0000047	hemolymphoid system	NA	NA
ERR457736	cell_line	0.895388095	UBERON:0000468;UBERON:0010000;UBERON:0001305;UBERON:0002616;EFO:0002694;UBERON:0014778;CL:0000151;UBERON:0005156;UBERON:0011216;CL:0002078;EFO:0000635;UBERON:0000477;UBERON:0000086;UBERON:0000990;CL:0002174;UBERON:0004120;UBERON:0000481;CL:0000000;UBERON:0002199;UBERON:0000062;UBERON:0005162;UBERON:0036150;UBERON:0002050;UBERON:0003100;CL:0000163;UBERON:0000465;CL:0000174;UBERON:0004121;UBERON:0000014;CL:0000039;CL:0000501;UBERON:0000474;UBERON:0000466;UBERON:0011215;UBERON:0007379;EFO:0000786;UBERON:0004682;UBERON:0001869;UBERON:0000922;CL:0000023;UBERON:0000467;UBERON:0002437;UBERON:0001893;CL:0000003;UBERON:0001016;UBERON:0001890;UBERON:0000464;UBERON:0002416;UBERON:0010314;UBERON:0000991;UBERON:0001017;UBERON:0000992;UBERON:0003199;CL:0000255;UBERON:0000073;UBERON:0001062;CL:0000154;UBERON:0003544;UBERON:0034944;CL:0000711;UBERON:0015212;UBERON:0000476;UBERON:0019261;CL:0000586;UBERON:0000955;UBERON:0003133;EFO:0000727;UBERON:0000061;UBERON:0002097;CL:0000300;CL:0000025;CL:0002371;CL:0000021;CL:0000066;UBERON:0003134;EFO:0000787;CL:0000548;EFO:0000795;UBERON:0000063;UBERON:0011299;CL:0000675;UBERON:0005423;CL:0000413;UBERON:0006612;UBERON:0000064;UBERON:0002316	nervous system	NA	NA
ERR458836	primary_cells	0.740382545	CL:0000226;CL:0011115;CL:0000255;CL:0000763;CL:0000738;CL:0000548;CL:0002371;CL:0000842;CL:0000576;EFO:0002694;CL:0000219;CL:0000000;CL:0002087;CL:0000766;CL:0002242;CL:0000988;CL:0000003	Others	NA	NA
ERR458837	primary_cells	0.740382545	CL:0000226;CL:0011115;CL:0000255;CL:0000763;CL:0000738;CL:0000548;CL:0002371;CL:0000842;CL:0000576;EFO:0002694;CL:0000219;CL:0000000;CL:0002087;CL:0000766;CL:0002242;CL:0000988;CL:0000003	Others	NA	NA
ERR458838	primary_cells	0.740382545	CL:0000226;CL:0011115;CL:0000255;CL:0000763;CL:0000738;CL:0000548;CL:0002371;CL:0000842;CL:0000576;EFO:0002694;CL:0000219;CL:0000000;CL:0002087;CL:0000766;CL:0002242;CL:0000988;CL:0000003	Others	NA	NA
ERR458839	primary_cells	0.740382545	CL:0000226;CL:0011115;CL:0000255;CL:0000763;CL:0000738;CL:0000548;CL:0002371;CL:0000842;CL:0000576;EFO:0002694;CL:0000219;CL:0000000;CL:0002087;CL:0000766;CL:0002242;CL:0000988;CL:0000003	Others	NA	NA
ERR458840	primary_cells	0.740382545	CL:0000226;CL:0011115;CL:0000255;CL:0000763;CL:0000738;CL:0000548;CL:0002371;CL:0000842;CL:0000576;EFO:0002694;CL:0000219;CL:0000000;CL:0002087;CL:0000766;CL:0002242;CL:0000988;CL:0000003	Others	NA	NA
ERR458841	primary_cells	0.740382545	CL:0000226;CL:0011115;CL:0000255;CL:0000763;CL:0000738;CL:0000548;CL:0002371;CL:0000842;CL:0000576;EFO:0002694;CL:0000219;CL:0000000;CL:0002087;CL:0000766;CL:0002242;CL:0000988;CL:0000003	Others	NA	NA
ERR458842	primary_cells	0.740382545	CL:0000226;CL:0011115;CL:0000255;CL:0000763;CL:0000738;CL:0000548;CL:0002371;CL:0000842;CL:0000576;EFO:0002694;CL:0000219;CL:0000000;CL:0002087;CL:0000766;CL:0002242;CL:0000988;CL:0000003	Others	NA	NA
ERR458843	primary_cells	0.740382545	CL:0000226;CL:0011115;CL:0000255;CL:0000763;CL:0000738;CL:0000548;CL:0002371;CL:0000842;CL:0000576;EFO:0002694;CL:0000219;CL:0000000;CL:0002087;CL:0000766;CL:0002242;CL:0000988;CL:0000003	Others	NA	NA
ERR467487	tissue	0.410557528	NA	Others	NA	NA
ERR467498	tissue	0.410557528	NA	Others	NA	NA
ERR468932	cell_line	0.744410167	NA	Others	NA	NA
ERR468933	cell_line	0.744410167	NA	Others	NA	NA
ERR468934	cell_line	0.744410167	NA	Others	NA	NA
ERR468935	cell_line	0.744410167	NA	Others	NA	NA
ERR468936	cell_line	0.744410167	NA	Others	NA	NA
ERR468937	cell_line	0.744410167	NA	Others	NA	NA
ERR476947	cell_line	0.66233637	0;EFO:0002694;EFO:0000727	Others	NA	NA
ERR476948	cell_line	0.66233637	0;EFO:0002694;EFO:0000727	Others	NA	NA
ERR476949	cell_line	0.66233637	0;EFO:0002694;EFO:0000727	Others	NA	NA
ERR476950	cell_line	0.66233637	0;EFO:0002694;EFO:0000727	Others	NA	NA
ERR502851	cell_line	0.97250801	CL:0000578;UBERON:0000061;UBERON:0000456;UBERON:0000010;UBERON:0004456;UBERON:0001021;CL:0000010;UBERON:0000020;UBERON:0001032;CL:0001034;EFO:0000487;UBERON:0000122;UBERON:0001062;UBERON:0000465;EFO:0000322;UBERON:0001016;UBERON:0000467;UBERON:0011216;UBERON:0000477;UBERON:0010000;UBERON:0000463;UBERON:0000468;EFO:0002694;UBERON:0000062;UBERON:0005162;CL:0000000	nervous system	NA	NA
ERR502852	cell_line	0.97250801	CL:0000578;UBERON:0000061;UBERON:0000456;UBERON:0000010;UBERON:0004456;UBERON:0001021;CL:0000010;UBERON:0000020;UBERON:0001032;CL:0001034;EFO:0000487;UBERON:0000122;UBERON:0001062;UBERON:0000465;EFO:0000322;UBERON:0001016;UBERON:0000467;UBERON:0011216;UBERON:0000477;UBERON:0010000;UBERON:0000463;UBERON:0000468;EFO:0002694;UBERON:0000062;UBERON:0005162;CL:0000000	nervous system	NA	NA
ERR502853	cell_line	0.97250801	CL:0000578;UBERON:0000061;UBERON:0000456;UBERON:0000010;UBERON:0004456;UBERON:0001021;CL:0000010;UBERON:0000020;UBERON:0001032;CL:0001034;EFO:0000487;UBERON:0000122;UBERON:0001062;UBERON:0000465;EFO:0000322;UBERON:0001016;UBERON:0000467;UBERON:0011216;UBERON:0000477;UBERON:0010000;UBERON:0000463;UBERON:0000468;EFO:0002694;UBERON:0000062;UBERON:0005162;CL:0000000	nervous system	NA	NA
ERR502854	cell_line	0.97250801	CL:0000578;UBERON:0000061;UBERON:0000456;UBERON:0000010;UBERON:0004456;UBERON:0001021;CL:0000010;UBERON:0000020;UBERON:0001032;CL:0001034;EFO:0000487;UBERON:0000122;UBERON:0001062;UBERON:0000465;EFO:0000322;UBERON:0001016;UBERON:0000467;UBERON:0011216;UBERON:0000477;UBERON:0010000;UBERON:0000463;UBERON:0000468;EFO:0002694;UBERON:0000062;UBERON:0005162;CL:0000000	nervous system	NA	NA
ERR502856	cell_line	0.97250801	CL:0000578;UBERON:0000061;UBERON:0000456;UBERON:0000010;UBERON:0004456;UBERON:0001021;CL:0000010;UBERON:0000020;UBERON:0001032;CL:0001034;EFO:0000487;UBERON:0000122;UBERON:0001062;UBERON:0000465;EFO:0000322;UBERON:0001016;UBERON:0000467;UBERON:0011216;UBERON:0000477;UBERON:0010000;UBERON:0000463;UBERON:0000468;EFO:0002694;UBERON:0000062;UBERON:0005162;CL:0000000	nervous system	NA	NA
ERR502857	cell_line	0.97250801	CL:0000578;UBERON:0000061;UBERON:0000456;UBERON:0000010;UBERON:0004456;UBERON:0001021;CL:0000010;UBERON:0000020;UBERON:0001032;CL:0001034;EFO:0000487;UBERON:0000122;UBERON:0001062;UBERON:0000465;EFO:0000322;UBERON:0001016;UBERON:0000467;UBERON:0011216;UBERON:0000477;UBERON:0010000;UBERON:0000463;UBERON:0000468;EFO:0002694;UBERON:0000062;UBERON:0005162;CL:0000000	nervous system	NA	NA
ERR502858	cell_line	0.97250801	CL:0000578;UBERON:0000061;UBERON:0000456;UBERON:0000010;UBERON:0004456;UBERON:0001021;CL:0000010;UBERON:0000020;UBERON:0001032;CL:0001034;EFO:0000487;UBERON:0000122;UBERON:0001062;UBERON:0000465;EFO:0000322;UBERON:0001016;UBERON:0000467;UBERON:0011216;UBERON:0000477;UBERON:0010000;UBERON:0000463;UBERON:0000468;EFO:0002694;UBERON:0000062;UBERON:0005162;CL:0000000	nervous system	NA	NA
ERR502859	cell_line	0.97250801	CL:0000578;UBERON:0000061;UBERON:0000456;UBERON:0000010;UBERON:0004456;UBERON:0001021;CL:0000010;UBERON:0000020;UBERON:0001032;CL:0001034;EFO:0000487;UBERON:0000122;UBERON:0001062;UBERON:0000465;EFO:0000322;UBERON:0001016;UBERON:0000467;UBERON:0011216;UBERON:0000477;UBERON:0010000;UBERON:0000463;UBERON:0000468;EFO:0002694;UBERON:0000062;UBERON:0005162;CL:0000000	nervous system	NA	NA
ERR519467	tissue	0.544986807	EFO:0000408;UBERON:0004923;EFO:0000707;EFO:0002694;UBERON:0010000;UBERON:0000468;EFO:0000313;EFO:0000181;DOID:162;DOID:77;UBERON:0006915;EFO:0006858;DOID:0050866;DOID:8618;EFO:1001047;EFO:0005570;UBERON:0000062;EFO:0000405;UBERON:0001555;UBERON:0003929;UBERON:0000025;UBERON:0000479;UBERON:0000465;DOID:7;EFO:0003868;UBERON:0000467;UBERON:0001007;DOID:1749;EFO:0000311;UBERON:0000344;UBERON:0000483;UBERON:0003350;UBERON:0002424;UBERON:0001062;DOID:0050687;DOID:14566;EFO:0000199;UBERON:0006914;DOID:403;UBERON:0000061;EFO:0000727;EFO:0000616;DOID:4;UBERON:0000060;UBERON:0004111;DOID:3119;DOID:305;EFO:0005950;UBERON:0003729;EFO:0000524;UBERON:0000064;UBERON:0000486;DOID:0050686	digestive system	NA	NA
ERR519468	tissue	0.544986807	EFO:0000408;UBERON:0004923;EFO:0000707;EFO:0002694;UBERON:0010000;UBERON:0000468;EFO:0000313;EFO:0000181;DOID:162;DOID:77;UBERON:0006915;EFO:0006858;DOID:0050866;DOID:8618;EFO:1001047;EFO:0005570;UBERON:0000062;EFO:0000405;UBERON:0001555;UBERON:0003929;UBERON:0000025;UBERON:0000479;UBERON:0000465;DOID:7;EFO:0003868;UBERON:0000467;UBERON:0001007;DOID:1749;EFO:0000311;UBERON:0000344;UBERON:0000483;UBERON:0003350;UBERON:0002424;UBERON:0001062;DOID:0050687;DOID:14566;EFO:0000199;UBERON:0006914;DOID:403;UBERON:0000061;EFO:0000727;EFO:0000616;DOID:4;UBERON:0000060;UBERON:0004111;DOID:3119;DOID:305;EFO:0005950;UBERON:0003729;EFO:0000524;UBERON:0000064;UBERON:0000486;DOID:0050686	digestive system	NA	NA
ERR519469	tissue	0.544986807	EFO:0000408;UBERON:0004923;EFO:0000707;EFO:0002694;UBERON:0010000;UBERON:0000468;EFO:0000313;EFO:0000181;DOID:162;DOID:77;UBERON:0006915;EFO:0006858;DOID:0050866;DOID:8618;EFO:1001047;EFO:0005570;UBERON:0000062;EFO:0000405;UBERON:0001555;UBERON:0003929;UBERON:0000025;UBERON:0000479;UBERON:0000465;DOID:7;EFO:0003868;UBERON:0000467;UBERON:0001007;DOID:1749;EFO:0000311;UBERON:0000344;UBERON:0000483;UBERON:0003350;UBERON:0002424;UBERON:0001062;DOID:0050687;DOID:14566;EFO:0000199;UBERON:0006914;DOID:403;UBERON:0000061;EFO:0000727;EFO:0000616;DOID:4;UBERON:0000060;UBERON:0004111;DOID:3119;DOID:305;EFO:0005950;UBERON:0003729;EFO:0000524;UBERON:0000064;UBERON:0000486;DOID:0050686	digestive system	NA	NA
ERR519470	tissue	0.544986807	EFO:0000408;UBERON:0004923;EFO:0000707;EFO:0002694;UBERON:0010000;UBERON:0000468;EFO:0000313;EFO:0000181;DOID:162;DOID:77;UBERON:0006915;EFO:0006858;DOID:0050866;DOID:8618;EFO:1001047;EFO:0005570;UBERON:0000062;EFO:0000405;UBERON:0001555;UBERON:0003929;UBERON:0000025;UBERON:0000479;UBERON:0000465;DOID:7;EFO:0003868;UBERON:0000467;UBERON:0001007;DOID:1749;EFO:0000311;UBERON:0000344;UBERON:0000483;UBERON:0003350;UBERON:0002424;UBERON:0001062;DOID:0050687;DOID:14566;EFO:0000199;UBERON:0006914;DOID:403;UBERON:0000061;EFO:0000727;EFO:0000616;DOID:4;UBERON:0000060;UBERON:0004111;DOID:3119;DOID:305;EFO:0005950;UBERON:0003729;EFO:0000524;UBERON:0000064;UBERON:0000486;DOID:0050686	digestive system	NA	NA
ERR519471	tissue	0.544986807	EFO:0000408;UBERON:0004923;EFO:0000707;EFO:0002694;UBERON:0010000;UBERON:0000468;EFO:0000313;EFO:0000181;DOID:162;DOID:77;UBERON:0006915;EFO:0006858;DOID:0050866;DOID:8618;EFO:1001047;EFO:0005570;UBERON:0000062;EFO:0000405;UBERON:0001555;UBERON:0003929;UBERON:0000025;UBERON:0000479;UBERON:0000465;DOID:7;EFO:0003868;UBERON:0000467;UBERON:0001007;DOID:1749;EFO:0000311;UBERON:0000344;UBERON:0000483;UBERON:0003350;UBERON:0002424;UBERON:0001062;DOID:0050687;DOID:14566;EFO:0000199;UBERON:0006914;DOID:403;UBERON:0000061;EFO:0000727;EFO:0000616;DOID:4;UBERON:0000060;UBERON:0004111;DOID:3119;DOID:305;EFO:0005950;UBERON:0003729;EFO:0000524;UBERON:0000064;UBERON:0000486;DOID:0050686	digestive system	NA	NA
ERR519472	tissue	0.544986807	EFO:0000408;UBERON:0004923;EFO:0000707;EFO:0002694;UBERON:0010000;UBERON:0000468;EFO:0000313;EFO:0000181;DOID:162;DOID:77;UBERON:0006915;EFO:0006858;DOID:0050866;DOID:8618;EFO:1001047;EFO:0005570;UBERON:0000062;EFO:0000405;UBERON:0001555;UBERON:0003929;UBERON:0000025;UBERON:0000479;UBERON:0000465;DOID:7;EFO:0003868;UBERON:0000467;UBERON:0001007;DOID:1749;EFO:0000311;UBERON:0000344;UBERON:0000483;UBERON:0003350;UBERON:0002424;UBERON:0001062;DOID:0050687;DOID:14566;EFO:0000199;UBERON:0006914;DOID:403;UBERON:0000061;EFO:0000727;EFO:0000616;DOID:4;UBERON:0000060;UBERON:0004111;DOID:3119;DOID:305;EFO:0005950;UBERON:0003729;EFO:0000524;UBERON:0000064;UBERON:0000486;DOID:0050686	digestive system	NA	NA
ERR519473	tissue	0.544986807	EFO:0000408;UBERON:0004923;EFO:0000707;EFO:0002694;UBERON:0010000;UBERON:0000468;EFO:0000313;EFO:0000181;DOID:162;DOID:77;UBERON:0006915;EFO:0006858;DOID:0050866;DOID:8618;EFO:1001047;EFO:0005570;UBERON:0000062;EFO:0000405;UBERON:0001555;UBERON:0003929;UBERON:0000025;UBERON:0000479;UBERON:0000465;DOID:7;EFO:0003868;UBERON:0000467;UBERON:0001007;DOID:1749;EFO:0000311;UBERON:0000344;UBERON:0000483;UBERON:0003350;UBERON:0002424;UBERON:0001062;DOID:0050687;DOID:14566;EFO:0000199;UBERON:0006914;DOID:403;UBERON:0000061;EFO:0000727;EFO:0000616;DOID:4;UBERON:0000060;UBERON:0004111;DOID:3119;DOID:305;EFO:0005950;UBERON:0003729;EFO:0000524;UBERON:0000064;UBERON:0000486;DOID:0050686	digestive system	NA	NA
ERR519474	tissue	0.544986807	EFO:0000408;UBERON:0004923;EFO:0000707;EFO:0002694;UBERON:0010000;UBERON:0000468;EFO:0000313;EFO:0000181;DOID:162;DOID:77;UBERON:0006915;EFO:0006858;DOID:0050866;DOID:8618;EFO:1001047;EFO:0005570;UBERON:0000062;EFO:0000405;UBERON:0001555;UBERON:0003929;UBERON:0000025;UBERON:0000479;UBERON:0000465;DOID:7;EFO:0003868;UBERON:0000467;UBERON:0001007;DOID:1749;EFO:0000311;UBERON:0000344;UBERON:0000483;UBERON:0003350;UBERON:0002424;UBERON:0001062;DOID:0050687;DOID:14566;EFO:0000199;UBERON:0006914;DOID:403;UBERON:0000061;EFO:0000727;EFO:0000616;DOID:4;UBERON:0000060;UBERON:0004111;DOID:3119;DOID:305;EFO:0005950;UBERON:0003729;EFO:0000524;UBERON:0000064;UBERON:0000486;DOID:0050686	digestive system	NA	NA
ERR519478	tissue	0.544986807	EFO:0000408;UBERON:0004923;EFO:0000707;EFO:0002694;UBERON:0010000;UBERON:0000468;EFO:0000313;EFO:0000181;DOID:162;DOID:77;UBERON:0006915;EFO:0006858;DOID:0050866;DOID:8618;EFO:1001047;EFO:0005570;UBERON:0000062;EFO:0000405;UBERON:0001555;UBERON:0003929;UBERON:0000025;UBERON:0000479;UBERON:0000465;DOID:7;EFO:0003868;UBERON:0000467;UBERON:0001007;DOID:1749;EFO:0000311;UBERON:0000344;UBERON:0000483;UBERON:0003350;UBERON:0002424;UBERON:0001062;DOID:0050687;DOID:14566;EFO:0000199;UBERON:0006914;DOID:403;UBERON:0000061;EFO:0000727;EFO:0000616;DOID:4;UBERON:0000060;UBERON:0004111;DOID:3119;DOID:305;EFO:0005950;UBERON:0003729;EFO:0000524;UBERON:0000064;UBERON:0000486;DOID:0050686	digestive system	NA	NA
ERR519479	tissue	0.544986807	EFO:0000408;UBERON:0004923;EFO:0000707;EFO:0002694;UBERON:0010000;UBERON:0000468;EFO:0000313;EFO:0000181;DOID:162;DOID:77;UBERON:0006915;EFO:0006858;DOID:0050866;DOID:8618;EFO:1001047;EFO:0005570;UBERON:0000062;EFO:0000405;UBERON:0001555;UBERON:0003929;UBERON:0000025;UBERON:0000479;UBERON:0000465;DOID:7;EFO:0003868;UBERON:0000467;UBERON:0001007;DOID:1749;EFO:0000311;UBERON:0000344;UBERON:0000483;UBERON:0003350;UBERON:0002424;UBERON:0001062;DOID:0050687;DOID:14566;EFO:0000199;UBERON:0006914;DOID:403;UBERON:0000061;EFO:0000727;EFO:0000616;DOID:4;UBERON:0000060;UBERON:0004111;DOID:3119;DOID:305;EFO:0005950;UBERON:0003729;EFO:0000524;UBERON:0000064;UBERON:0000486;DOID:0050686	digestive system	NA	NA
ERR519480	tissue	0.544986807	EFO:0000408;UBERON:0004923;EFO:0000707;EFO:0002694;UBERON:0010000;UBERON:0000468;EFO:0000313;EFO:0000181;DOID:162;DOID:77;UBERON:0006915;EFO:0006858;DOID:0050866;DOID:8618;EFO:1001047;EFO:0005570;UBERON:0000062;EFO:0000405;UBERON:0001555;UBERON:0003929;UBERON:0000025;UBERON:0000479;UBERON:0000465;DOID:7;EFO:0003868;UBERON:0000467;UBERON:0001007;DOID:1749;EFO:0000311;UBERON:0000344;UBERON:0000483;UBERON:0003350;UBERON:0002424;UBERON:0001062;DOID:0050687;DOID:14566;EFO:0000199;UBERON:0006914;DOID:403;UBERON:0000061;EFO:0000727;EFO:0000616;DOID:4;UBERON:0000060;UBERON:0004111;DOID:3119;DOID:305;EFO:0005950;UBERON:0003729;EFO:0000524;UBERON:0000064;UBERON:0000486;DOID:0050686	digestive system	NA	NA
ERR519481	tissue	0.544986807	EFO:0000408;UBERON:0004923;EFO:0000707;EFO:0002694;UBERON:0010000;UBERON:0000468;EFO:0000313;EFO:0000181;DOID:162;DOID:77;UBERON:0006915;EFO:0006858;DOID:0050866;DOID:8618;EFO:1001047;EFO:0005570;UBERON:0000062;EFO:0000405;UBERON:0001555;UBERON:0003929;UBERON:0000025;UBERON:0000479;UBERON:0000465;DOID:7;EFO:0003868;UBERON:0000467;UBERON:0001007;DOID:1749;EFO:0000311;UBERON:0000344;UBERON:0000483;UBERON:0003350;UBERON:0002424;UBERON:0001062;DOID:0050687;DOID:14566;EFO:0000199;UBERON:0006914;DOID:403;UBERON:0000061;EFO:0000727;EFO:0000616;DOID:4;UBERON:0000060;UBERON:0004111;DOID:3119;DOID:305;EFO:0005950;UBERON:0003729;EFO:0000524;UBERON:0000064;UBERON:0000486;DOID:0050686	digestive system	NA	NA
ERR519482	tissue	0.544986807	EFO:0000408;UBERON:0004923;EFO:0000707;EFO:0002694;UBERON:0010000;UBERON:0000468;EFO:0000313;EFO:0000181;DOID:162;DOID:77;UBERON:0006915;EFO:0006858;DOID:0050866;DOID:8618;EFO:1001047;EFO:0005570;UBERON:0000062;EFO:0000405;UBERON:0001555;UBERON:0003929;UBERON:0000025;UBERON:0000479;UBERON:0000465;DOID:7;EFO:0003868;UBERON:0000467;UBERON:0001007;DOID:1749;EFO:0000311;UBERON:0000344;UBERON:0000483;UBERON:0003350;UBERON:0002424;UBERON:0001062;DOID:0050687;DOID:14566;EFO:0000199;UBERON:0006914;DOID:403;UBERON:0000061;EFO:0000727;EFO:0000616;DOID:4;UBERON:0000060;UBERON:0004111;DOID:3119;DOID:305;EFO:0005950;UBERON:0003729;EFO:0000524;UBERON:0000064;UBERON:0000486;DOID:0050686	digestive system	NA	NA
ERR519483	tissue	0.544986807	EFO:0000408;UBERON:0004923;EFO:0000707;EFO:0002694;UBERON:0010000;UBERON:0000468;EFO:0000313;EFO:0000181;DOID:162;DOID:77;UBERON:0006915;EFO:0006858;DOID:0050866;DOID:8618;EFO:1001047;EFO:0005570;UBERON:0000062;EFO:0000405;UBERON:0001555;UBERON:0003929;UBERON:0000025;UBERON:0000479;UBERON:0000465;DOID:7;EFO:0003868;UBERON:0000467;UBERON:0001007;DOID:1749;EFO:0000311;UBERON:0000344;UBERON:0000483;UBERON:0003350;UBERON:0002424;UBERON:0001062;DOID:0050687;DOID:14566;EFO:0000199;UBERON:0006914;DOID:403;UBERON:0000061;EFO:0000727;EFO:0000616;DOID:4;UBERON:0000060;UBERON:0004111;DOID:3119;DOID:305;EFO:0005950;UBERON:0003729;EFO:0000524;UBERON:0000064;UBERON:0000486;DOID:0050686	digestive system	NA	NA
ERR519484	tissue	0.544986807	EFO:0000408;UBERON:0004923;EFO:0000707;EFO:0002694;UBERON:0010000;UBERON:0000468;EFO:0000313;EFO:0000181;DOID:162;DOID:77;UBERON:0006915;EFO:0006858;DOID:0050866;DOID:8618;EFO:1001047;EFO:0005570;UBERON:0000062;EFO:0000405;UBERON:0001555;UBERON:0003929;UBERON:0000025;UBERON:0000479;UBERON:0000465;DOID:7;EFO:0003868;UBERON:0000467;UBERON:0001007;DOID:1749;EFO:0000311;UBERON:0000344;UBERON:0000483;UBERON:0003350;UBERON:0002424;UBERON:0001062;DOID:0050687;DOID:14566;EFO:0000199;UBERON:0006914;DOID:403;UBERON:0000061;EFO:0000727;EFO:0000616;DOID:4;UBERON:0000060;UBERON:0004111;DOID:3119;DOID:305;EFO:0005950;UBERON:0003729;EFO:0000524;UBERON:0000064;UBERON:0000486;DOID:0050686	digestive system	NA	NA
ERR519485	tissue	0.544986807	EFO:0000408;UBERON:0004923;EFO:0000707;EFO:0002694;UBERON:0010000;UBERON:0000468;EFO:0000313;EFO:0000181;DOID:162;DOID:77;UBERON:0006915;EFO:0006858;DOID:0050866;DOID:8618;EFO:1001047;EFO:0005570;UBERON:0000062;EFO:0000405;UBERON:0001555;UBERON:0003929;UBERON:0000025;UBERON:0000479;UBERON:0000465;DOID:7;EFO:0003868;UBERON:0000467;UBERON:0001007;DOID:1749;EFO:0000311;UBERON:0000344;UBERON:0000483;UBERON:0003350;UBERON:0002424;UBERON:0001062;DOID:0050687;DOID:14566;EFO:0000199;UBERON:0006914;DOID:403;UBERON:0000061;EFO:0000727;EFO:0000616;DOID:4;UBERON:0000060;UBERON:0004111;DOID:3119;DOID:305;EFO:0005950;UBERON:0003729;EFO:0000524;UBERON:0000064;UBERON:0000486;DOID:0050686	digestive system	NA	NA
ERR519486	tissue	0.544986807	EFO:0000408;UBERON:0004923;EFO:0000707;EFO:0002694;UBERON:0010000;UBERON:0000468;EFO:0000313;EFO:0000181;DOID:162;DOID:77;UBERON:0006915;EFO:0006858;DOID:0050866;DOID:8618;EFO:1001047;EFO:0005570;UBERON:0000062;EFO:0000405;UBERON:0001555;UBERON:0003929;UBERON:0000025;UBERON:0000479;UBERON:0000465;DOID:7;EFO:0003868;UBERON:0000467;UBERON:0001007;DOID:1749;EFO:0000311;UBERON:0000344;UBERON:0000483;UBERON:0003350;UBERON:0002424;UBERON:0001062;DOID:0050687;DOID:14566;EFO:0000199;UBERON:0006914;DOID:403;UBERON:0000061;EFO:0000727;EFO:0000616;DOID:4;UBERON:0000060;UBERON:0004111;DOID:3119;DOID:305;EFO:0005950;UBERON:0003729;EFO:0000524;UBERON:0000064;UBERON:0000486;DOID:0050686	digestive system	NA	NA
ERR519487	tissue	0.544986807	EFO:0000408;UBERON:0004923;EFO:0000707;EFO:0002694;UBERON:0010000;UBERON:0000468;EFO:0000313;EFO:0000181;DOID:162;DOID:77;UBERON:0006915;EFO:0006858;DOID:0050866;DOID:8618;EFO:1001047;EFO:0005570;UBERON:0000062;EFO:0000405;UBERON:0001555;UBERON:0003929;UBERON:0000025;UBERON:0000479;UBERON:0000465;DOID:7;EFO:0003868;UBERON:0000467;UBERON:0001007;DOID:1749;EFO:0000311;UBERON:0000344;UBERON:0000483;UBERON:0003350;UBERON:0002424;UBERON:0001062;DOID:0050687;DOID:14566;EFO:0000199;UBERON:0006914;DOID:403;UBERON:0000061;EFO:0000727;EFO:0000616;DOID:4;UBERON:0000060;UBERON:0004111;DOID:3119;DOID:305;EFO:0005950;UBERON:0003729;EFO:0000524;UBERON:0000064;UBERON:0000486;DOID:0050686	digestive system	NA	NA
ERR519488	tissue	0.544986807	EFO:0000408;UBERON:0004923;EFO:0000707;EFO:0002694;UBERON:0010000;UBERON:0000468;EFO:0000313;EFO:0000181;DOID:162;DOID:77;UBERON:0006915;EFO:0006858;DOID:0050866;DOID:8618;EFO:1001047;EFO:0005570;UBERON:0000062;EFO:0000405;UBERON:0001555;UBERON:0003929;UBERON:0000025;UBERON:0000479;UBERON:0000465;DOID:7;EFO:0003868;UBERON:0000467;UBERON:0001007;DOID:1749;EFO:0000311;UBERON:0000344;UBERON:0000483;UBERON:0003350;UBERON:0002424;UBERON:0001062;DOID:0050687;DOID:14566;EFO:0000199;UBERON:0006914;DOID:403;UBERON:0000061;EFO:0000727;EFO:0000616;DOID:4;UBERON:0000060;UBERON:0004111;DOID:3119;DOID:305;EFO:0005950;UBERON:0003729;EFO:0000524;UBERON:0000064;UBERON:0000486;DOID:0050686	digestive system	NA	NA
ERR519489	tissue	0.544986807	EFO:0000408;UBERON:0004923;EFO:0000707;EFO:0002694;UBERON:0010000;UBERON:0000468;EFO:0000313;EFO:0000181;DOID:162;DOID:77;UBERON:0006915;EFO:0006858;DOID:0050866;DOID:8618;EFO:1001047;EFO:0005570;UBERON:0000062;EFO:0000405;UBERON:0001555;UBERON:0003929;UBERON:0000025;UBERON:0000479;UBERON:0000465;DOID:7;EFO:0003868;UBERON:0000467;UBERON:0001007;DOID:1749;EFO:0000311;UBERON:0000344;UBERON:0000483;UBERON:0003350;UBERON:0002424;UBERON:0001062;DOID:0050687;DOID:14566;EFO:0000199;UBERON:0006914;DOID:403;UBERON:0000061;EFO:0000727;EFO:0000616;DOID:4;UBERON:0000060;UBERON:0004111;DOID:3119;DOID:305;EFO:0005950;UBERON:0003729;EFO:0000524;UBERON:0000064;UBERON:0000486;DOID:0050686	digestive system	NA	NA
ERR519490	tissue	0.544986807	EFO:0000408;UBERON:0004923;EFO:0000707;EFO:0002694;UBERON:0010000;UBERON:0000468;EFO:0000313;EFO:0000181;DOID:162;DOID:77;UBERON:0006915;EFO:0006858;DOID:0050866;DOID:8618;EFO:1001047;EFO:0005570;UBERON:0000062;EFO:0000405;UBERON:0001555;UBERON:0003929;UBERON:0000025;UBERON:0000479;UBERON:0000465;DOID:7;EFO:0003868;UBERON:0000467;UBERON:0001007;DOID:1749;EFO:0000311;UBERON:0000344;UBERON:0000483;UBERON:0003350;UBERON:0002424;UBERON:0001062;DOID:0050687;DOID:14566;EFO:0000199;UBERON:0006914;DOID:403;UBERON:0000061;EFO:0000727;EFO:0000616;DOID:4;UBERON:0000060;UBERON:0004111;DOID:3119;DOID:305;EFO:0005950;UBERON:0003729;EFO:0000524;UBERON:0000064;UBERON:0000486;DOID:0050686	digestive system	NA	NA
ERR519491	tissue	0.544986807	EFO:0000408;UBERON:0004923;EFO:0000707;EFO:0002694;UBERON:0010000;UBERON:0000468;EFO:0000313;EFO:0000181;DOID:162;DOID:77;UBERON:0006915;EFO:0006858;DOID:0050866;DOID:8618;EFO:1001047;EFO:0005570;UBERON:0000062;EFO:0000405;UBERON:0001555;UBERON:0003929;UBERON:0000025;UBERON:0000479;UBERON:0000465;DOID:7;EFO:0003868;UBERON:0000467;UBERON:0001007;DOID:1749;EFO:0000311;UBERON:0000344;UBERON:0000483;UBERON:0003350;UBERON:0002424;UBERON:0001062;DOID:0050687;DOID:14566;EFO:0000199;UBERON:0006914;DOID:403;UBERON:0000061;EFO:0000727;EFO:0000616;DOID:4;UBERON:0000060;UBERON:0004111;DOID:3119;DOID:305;EFO:0005950;UBERON:0003729;EFO:0000524;UBERON:0000064;UBERON:0000486;DOID:0050686	digestive system	NA	NA
ERR519493	tissue	0.544986807	EFO:0000408;UBERON:0004923;EFO:0000707;EFO:0002694;UBERON:0010000;UBERON:0000468;EFO:0000313;EFO:0000181;DOID:162;DOID:77;UBERON:0006915;EFO:0006858;DOID:0050866;DOID:8618;EFO:1001047;EFO:0005570;UBERON:0000062;EFO:0000405;UBERON:0001555;UBERON:0003929;UBERON:0000025;UBERON:0000479;UBERON:0000465;DOID:7;EFO:0003868;UBERON:0000467;UBERON:0001007;DOID:1749;EFO:0000311;UBERON:0000344;UBERON:0000483;UBERON:0003350;UBERON:0002424;UBERON:0001062;DOID:0050687;DOID:14566;EFO:0000199;UBERON:0006914;DOID:403;UBERON:0000061;EFO:0000727;EFO:0000616;DOID:4;UBERON:0000060;UBERON:0004111;DOID:3119;DOID:305;EFO:0005950;UBERON:0003729;EFO:0000524;UBERON:0000064;UBERON:0000486;DOID:0050686	digestive system	NA	NA
ERR519494	tissue	0.544986807	EFO:0000408;UBERON:0004923;EFO:0000707;EFO:0002694;UBERON:0010000;UBERON:0000468;EFO:0000313;EFO:0000181;DOID:162;DOID:77;UBERON:0006915;EFO:0006858;DOID:0050866;DOID:8618;EFO:1001047;EFO:0005570;UBERON:0000062;EFO:0000405;UBERON:0001555;UBERON:0003929;UBERON:0000025;UBERON:0000479;UBERON:0000465;DOID:7;EFO:0003868;UBERON:0000467;UBERON:0001007;DOID:1749;EFO:0000311;UBERON:0000344;UBERON:0000483;UBERON:0003350;UBERON:0002424;UBERON:0001062;DOID:0050687;DOID:14566;EFO:0000199;UBERON:0006914;DOID:403;UBERON:0000061;EFO:0000727;EFO:0000616;DOID:4;UBERON:0000060;UBERON:0004111;DOID:3119;DOID:305;EFO:0005950;UBERON:0003729;EFO:0000524;UBERON:0000064;UBERON:0000486;DOID:0050686	digestive system	NA	NA
ERR519495	tissue	0.544986807	EFO:0000408;UBERON:0004923;EFO:0000707;EFO:0002694;UBERON:0010000;UBERON:0000468;EFO:0000313;EFO:0000181;DOID:162;DOID:77;UBERON:0006915;EFO:0006858;DOID:0050866;DOID:8618;EFO:1001047;EFO:0005570;UBERON:0000062;EFO:0000405;UBERON:0001555;UBERON:0003929;UBERON:0000025;UBERON:0000479;UBERON:0000465;DOID:7;EFO:0003868;UBERON:0000467;UBERON:0001007;DOID:1749;EFO:0000311;UBERON:0000344;UBERON:0000483;UBERON:0003350;UBERON:0002424;UBERON:0001062;DOID:0050687;DOID:14566;EFO:0000199;UBERON:0006914;DOID:403;UBERON:0000061;EFO:0000727;EFO:0000616;DOID:4;UBERON:0000060;UBERON:0004111;DOID:3119;DOID:305;EFO:0005950;UBERON:0003729;EFO:0000524;UBERON:0000064;UBERON:0000486;DOID:0050686	digestive system	NA	NA
ERR519496	tissue	0.544986807	EFO:0000408;UBERON:0004923;EFO:0000707;EFO:0002694;UBERON:0010000;UBERON:0000468;EFO:0000313;EFO:0000181;DOID:162;DOID:77;UBERON:0006915;EFO:0006858;DOID:0050866;DOID:8618;EFO:1001047;EFO:0005570;UBERON:0000062;EFO:0000405;UBERON:0001555;UBERON:0003929;UBERON:0000025;UBERON:0000479;UBERON:0000465;DOID:7;EFO:0003868;UBERON:0000467;UBERON:0001007;DOID:1749;EFO:0000311;UBERON:0000344;UBERON:0000483;UBERON:0003350;UBERON:0002424;UBERON:0001062;DOID:0050687;DOID:14566;EFO:0000199;UBERON:0006914;DOID:403;UBERON:0000061;EFO:0000727;EFO:0000616;DOID:4;UBERON:0000060;UBERON:0004111;DOID:3119;DOID:305;EFO:0005950;UBERON:0003729;EFO:0000524;UBERON:0000064;UBERON:0000486;DOID:0050686	digestive system	NA	NA
ERR519497	tissue	0.544986807	EFO:0000408;UBERON:0004923;EFO:0000707;EFO:0002694;UBERON:0010000;UBERON:0000468;EFO:0000313;EFO:0000181;DOID:162;DOID:77;UBERON:0006915;EFO:0006858;DOID:0050866;DOID:8618;EFO:1001047;EFO:0005570;UBERON:0000062;EFO:0000405;UBERON:0001555;UBERON:0003929;UBERON:0000025;UBERON:0000479;UBERON:0000465;DOID:7;EFO:0003868;UBERON:0000467;UBERON:0001007;DOID:1749;EFO:0000311;UBERON:0000344;UBERON:0000483;UBERON:0003350;UBERON:0002424;UBERON:0001062;DOID:0050687;DOID:14566;EFO:0000199;UBERON:0006914;DOID:403;UBERON:0000061;EFO:0000727;EFO:0000616;DOID:4;UBERON:0000060;UBERON:0004111;DOID:3119;DOID:305;EFO:0005950;UBERON:0003729;EFO:0000524;UBERON:0000064;UBERON:0000486;DOID:0050686	digestive system	NA	NA
ERR519498	tissue	0.544986807	EFO:0000408;UBERON:0004923;EFO:0000707;EFO:0002694;UBERON:0010000;UBERON:0000468;EFO:0000313;EFO:0000181;DOID:162;DOID:77;UBERON:0006915;EFO:0006858;DOID:0050866;DOID:8618;EFO:1001047;EFO:0005570;UBERON:0000062;EFO:0000405;UBERON:0001555;UBERON:0003929;UBERON:0000025;UBERON:0000479;UBERON:0000465;DOID:7;EFO:0003868;UBERON:0000467;UBERON:0001007;DOID:1749;EFO:0000311;UBERON:0000344;UBERON:0000483;UBERON:0003350;UBERON:0002424;UBERON:0001062;DOID:0050687;DOID:14566;EFO:0000199;UBERON:0006914;DOID:403;UBERON:0000061;EFO:0000727;EFO:0000616;DOID:4;UBERON:0000060;UBERON:0004111;DOID:3119;DOID:305;EFO:0005950;UBERON:0003729;EFO:0000524;UBERON:0000064;UBERON:0000486;DOID:0050686	digestive system	NA	NA
ERR519499	tissue	0.544986807	EFO:0000408;UBERON:0004923;EFO:0000707;EFO:0002694;UBERON:0010000;UBERON:0000468;EFO:0000313;EFO:0000181;DOID:162;DOID:77;UBERON:0006915;EFO:0006858;DOID:0050866;DOID:8618;EFO:1001047;EFO:0005570;UBERON:0000062;EFO:0000405;UBERON:0001555;UBERON:0003929;UBERON:0000025;UBERON:0000479;UBERON:0000465;DOID:7;EFO:0003868;UBERON:0000467;UBERON:0001007;DOID:1749;EFO:0000311;UBERON:0000344;UBERON:0000483;UBERON:0003350;UBERON:0002424;UBERON:0001062;DOID:0050687;DOID:14566;EFO:0000199;UBERON:0006914;DOID:403;UBERON:0000061;EFO:0000727;EFO:0000616;DOID:4;UBERON:0000060;UBERON:0004111;DOID:3119;DOID:305;EFO:0005950;UBERON:0003729;EFO:0000524;UBERON:0000064;UBERON:0000486;DOID:0050686	digestive system	NA	NA
ERR519500	tissue	0.544986807	EFO:0000408;UBERON:0004923;EFO:0000707;EFO:0002694;UBERON:0010000;UBERON:0000468;EFO:0000313;EFO:0000181;DOID:162;DOID:77;UBERON:0006915;EFO:0006858;DOID:0050866;DOID:8618;EFO:1001047;EFO:0005570;UBERON:0000062;EFO:0000405;UBERON:0001555;UBERON:0003929;UBERON:0000025;UBERON:0000479;UBERON:0000465;DOID:7;EFO:0003868;UBERON:0000467;UBERON:0001007;DOID:1749;EFO:0000311;UBERON:0000344;UBERON:0000483;UBERON:0003350;UBERON:0002424;UBERON:0001062;DOID:0050687;DOID:14566;EFO:0000199;UBERON:0006914;DOID:403;UBERON:0000061;EFO:0000727;EFO:0000616;DOID:4;UBERON:0000060;UBERON:0004111;DOID:3119;DOID:305;EFO:0005950;UBERON:0003729;EFO:0000524;UBERON:0000064;UBERON:0000486;DOID:0050686	digestive system	NA	NA
ERR519502	tissue	0.544986807	EFO:0000408;UBERON:0004923;EFO:0000707;EFO:0002694;UBERON:0010000;UBERON:0000468;EFO:0000313;EFO:0000181;DOID:162;DOID:77;UBERON:0006915;EFO:0006858;DOID:0050866;DOID:8618;EFO:1001047;EFO:0005570;UBERON:0000062;EFO:0000405;UBERON:0001555;UBERON:0003929;UBERON:0000025;UBERON:0000479;UBERON:0000465;DOID:7;EFO:0003868;UBERON:0000467;UBERON:0001007;DOID:1749;EFO:0000311;UBERON:0000344;UBERON:0000483;UBERON:0003350;UBERON:0002424;UBERON:0001062;DOID:0050687;DOID:14566;EFO:0000199;UBERON:0006914;DOID:403;UBERON:0000061;EFO:0000727;EFO:0000616;DOID:4;UBERON:0000060;UBERON:0004111;DOID:3119;DOID:305;EFO:0005950;UBERON:0003729;EFO:0000524;UBERON:0000064;UBERON:0000486;DOID:0050686	digestive system	NA	NA
ERR519503	tissue	0.544986807	EFO:0000408;UBERON:0004923;EFO:0000707;EFO:0002694;UBERON:0010000;UBERON:0000468;EFO:0000313;EFO:0000181;DOID:162;DOID:77;UBERON:0006915;EFO:0006858;DOID:0050866;DOID:8618;EFO:1001047;EFO:0005570;UBERON:0000062;EFO:0000405;UBERON:0001555;UBERON:0003929;UBERON:0000025;UBERON:0000479;UBERON:0000465;DOID:7;EFO:0003868;UBERON:0000467;UBERON:0001007;DOID:1749;EFO:0000311;UBERON:0000344;UBERON:0000483;UBERON:0003350;UBERON:0002424;UBERON:0001062;DOID:0050687;DOID:14566;EFO:0000199;UBERON:0006914;DOID:403;UBERON:0000061;EFO:0000727;EFO:0000616;DOID:4;UBERON:0000060;UBERON:0004111;DOID:3119;DOID:305;EFO:0005950;UBERON:0003729;EFO:0000524;UBERON:0000064;UBERON:0000486;DOID:0050686	digestive system	NA	NA
ERR519505	tissue	0.544986807	EFO:0000408;UBERON:0004923;EFO:0000707;EFO:0002694;UBERON:0010000;UBERON:0000468;EFO:0000313;EFO:0000181;DOID:162;DOID:77;UBERON:0006915;EFO:0006858;DOID:0050866;DOID:8618;EFO:1001047;EFO:0005570;UBERON:0000062;EFO:0000405;UBERON:0001555;UBERON:0003929;UBERON:0000025;UBERON:0000479;UBERON:0000465;DOID:7;EFO:0003868;UBERON:0000467;UBERON:0001007;DOID:1749;EFO:0000311;UBERON:0000344;UBERON:0000483;UBERON:0003350;UBERON:0002424;UBERON:0001062;DOID:0050687;DOID:14566;EFO:0000199;UBERON:0006914;DOID:403;UBERON:0000061;EFO:0000727;EFO:0000616;DOID:4;UBERON:0000060;UBERON:0004111;DOID:3119;DOID:305;EFO:0005950;UBERON:0003729;EFO:0000524;UBERON:0000064;UBERON:0000486;DOID:0050686	digestive system	NA	NA
ERR519506	tissue	0.544986807	EFO:0000408;UBERON:0004923;EFO:0000707;EFO:0002694;UBERON:0010000;UBERON:0000468;EFO:0000313;EFO:0000181;DOID:162;DOID:77;UBERON:0006915;EFO:0006858;DOID:0050866;DOID:8618;EFO:1001047;EFO:0005570;UBERON:0000062;EFO:0000405;UBERON:0001555;UBERON:0003929;UBERON:0000025;UBERON:0000479;UBERON:0000465;DOID:7;EFO:0003868;UBERON:0000467;UBERON:0001007;DOID:1749;EFO:0000311;UBERON:0000344;UBERON:0000483;UBERON:0003350;UBERON:0002424;UBERON:0001062;DOID:0050687;DOID:14566;EFO:0000199;UBERON:0006914;DOID:403;UBERON:0000061;EFO:0000727;EFO:0000616;DOID:4;UBERON:0000060;UBERON:0004111;DOID:3119;DOID:305;EFO:0005950;UBERON:0003729;EFO:0000524;UBERON:0000064;UBERON:0000486;DOID:0050686	digestive system	NA	NA
ERR519507	tissue	0.544986807	EFO:0000408;UBERON:0004923;EFO:0000707;EFO:0002694;UBERON:0010000;UBERON:0000468;EFO:0000313;EFO:0000181;DOID:162;DOID:77;UBERON:0006915;EFO:0006858;DOID:0050866;DOID:8618;EFO:1001047;EFO:0005570;UBERON:0000062;EFO:0000405;UBERON:0001555;UBERON:0003929;UBERON:0000025;UBERON:0000479;UBERON:0000465;DOID:7;EFO:0003868;UBERON:0000467;UBERON:0001007;DOID:1749;EFO:0000311;UBERON:0000344;UBERON:0000483;UBERON:0003350;UBERON:0002424;UBERON:0001062;DOID:0050687;DOID:14566;EFO:0000199;UBERON:0006914;DOID:403;UBERON:0000061;EFO:0000727;EFO:0000616;DOID:4;UBERON:0000060;UBERON:0004111;DOID:3119;DOID:305;EFO:0005950;UBERON:0003729;EFO:0000524;UBERON:0000064;UBERON:0000486;DOID:0050686	digestive system	NA	NA
ERR519509	tissue	0.544986807	EFO:0000408;UBERON:0004923;EFO:0000707;EFO:0002694;UBERON:0010000;UBERON:0000468;EFO:0000313;EFO:0000181;DOID:162;DOID:77;UBERON:0006915;EFO:0006858;DOID:0050866;DOID:8618;EFO:1001047;EFO:0005570;UBERON:0000062;EFO:0000405;UBERON:0001555;UBERON:0003929;UBERON:0000025;UBERON:0000479;UBERON:0000465;DOID:7;EFO:0003868;UBERON:0000467;UBERON:0001007;DOID:1749;EFO:0000311;UBERON:0000344;UBERON:0000483;UBERON:0003350;UBERON:0002424;UBERON:0001062;DOID:0050687;DOID:14566;EFO:0000199;UBERON:0006914;DOID:403;UBERON:0000061;EFO:0000727;EFO:0000616;DOID:4;UBERON:0000060;UBERON:0004111;DOID:3119;DOID:305;EFO:0005950;UBERON:0003729;EFO:0000524;UBERON:0000064;UBERON:0000486;DOID:0050686	digestive system	NA	NA
ERR519510	tissue	0.544986807	EFO:0000408;UBERON:0004923;EFO:0000707;EFO:0002694;UBERON:0010000;UBERON:0000468;EFO:0000313;EFO:0000181;DOID:162;DOID:77;UBERON:0006915;EFO:0006858;DOID:0050866;DOID:8618;EFO:1001047;EFO:0005570;UBERON:0000062;EFO:0000405;UBERON:0001555;UBERON:0003929;UBERON:0000025;UBERON:0000479;UBERON:0000465;DOID:7;EFO:0003868;UBERON:0000467;UBERON:0001007;DOID:1749;EFO:0000311;UBERON:0000344;UBERON:0000483;UBERON:0003350;UBERON:0002424;UBERON:0001062;DOID:0050687;DOID:14566;EFO:0000199;UBERON:0006914;DOID:403;UBERON:0000061;EFO:0000727;EFO:0000616;DOID:4;UBERON:0000060;UBERON:0004111;DOID:3119;DOID:305;EFO:0005950;UBERON:0003729;EFO:0000524;UBERON:0000064;UBERON:0000486;DOID:0050686	digestive system	NA	NA
ERR519511	tissue	0.544986807	EFO:0000408;UBERON:0004923;EFO:0000707;EFO:0002694;UBERON:0010000;UBERON:0000468;EFO:0000313;EFO:0000181;DOID:162;DOID:77;UBERON:0006915;EFO:0006858;DOID:0050866;DOID:8618;EFO:1001047;EFO:0005570;UBERON:0000062;EFO:0000405;UBERON:0001555;UBERON:0003929;UBERON:0000025;UBERON:0000479;UBERON:0000465;DOID:7;EFO:0003868;UBERON:0000467;UBERON:0001007;DOID:1749;EFO:0000311;UBERON:0000344;UBERON:0000483;UBERON:0003350;UBERON:0002424;UBERON:0001062;DOID:0050687;DOID:14566;EFO:0000199;UBERON:0006914;DOID:403;UBERON:0000061;EFO:0000727;EFO:0000616;DOID:4;UBERON:0000060;UBERON:0004111;DOID:3119;DOID:305;EFO:0005950;UBERON:0003729;EFO:0000524;UBERON:0000064;UBERON:0000486;DOID:0050686	digestive system	NA	NA
ERR519512	tissue	0.544986807	EFO:0000408;UBERON:0004923;EFO:0000707;EFO:0002694;UBERON:0010000;UBERON:0000468;EFO:0000313;EFO:0000181;DOID:162;DOID:77;UBERON:0006915;EFO:0006858;DOID:0050866;DOID:8618;EFO:1001047;EFO:0005570;UBERON:0000062;EFO:0000405;UBERON:0001555;UBERON:0003929;UBERON:0000025;UBERON:0000479;UBERON:0000465;DOID:7;EFO:0003868;UBERON:0000467;UBERON:0001007;DOID:1749;EFO:0000311;UBERON:0000344;UBERON:0000483;UBERON:0003350;UBERON:0002424;UBERON:0001062;DOID:0050687;DOID:14566;EFO:0000199;UBERON:0006914;DOID:403;UBERON:0000061;EFO:0000727;EFO:0000616;DOID:4;UBERON:0000060;UBERON:0004111;DOID:3119;DOID:305;EFO:0005950;UBERON:0003729;EFO:0000524;UBERON:0000064;UBERON:0000486;DOID:0050686	digestive system	NA	NA
ERR519513	tissue	0.544986807	EFO:0000408;UBERON:0004923;EFO:0000707;EFO:0002694;UBERON:0010000;UBERON:0000468;EFO:0000313;EFO:0000181;DOID:162;DOID:77;UBERON:0006915;EFO:0006858;DOID:0050866;DOID:8618;EFO:1001047;EFO:0005570;UBERON:0000062;EFO:0000405;UBERON:0001555;UBERON:0003929;UBERON:0000025;UBERON:0000479;UBERON:0000465;DOID:7;EFO:0003868;UBERON:0000467;UBERON:0001007;DOID:1749;EFO:0000311;UBERON:0000344;UBERON:0000483;UBERON:0003350;UBERON:0002424;UBERON:0001062;DOID:0050687;DOID:14566;EFO:0000199;UBERON:0006914;DOID:403;UBERON:0000061;EFO:0000727;EFO:0000616;DOID:4;UBERON:0000060;UBERON:0004111;DOID:3119;DOID:305;EFO:0005950;UBERON:0003729;EFO:0000524;UBERON:0000064;UBERON:0000486;DOID:0050686	digestive system	NA	NA
ERR519514	tissue	0.544986807	EFO:0000408;UBERON:0004923;EFO:0000707;EFO:0002694;UBERON:0010000;UBERON:0000468;EFO:0000313;EFO:0000181;DOID:162;DOID:77;UBERON:0006915;EFO:0006858;DOID:0050866;DOID:8618;EFO:1001047;EFO:0005570;UBERON:0000062;EFO:0000405;UBERON:0001555;UBERON:0003929;UBERON:0000025;UBERON:0000479;UBERON:0000465;DOID:7;EFO:0003868;UBERON:0000467;UBERON:0001007;DOID:1749;EFO:0000311;UBERON:0000344;UBERON:0000483;UBERON:0003350;UBERON:0002424;UBERON:0001062;DOID:0050687;DOID:14566;EFO:0000199;UBERON:0006914;DOID:403;UBERON:0000061;EFO:0000727;EFO:0000616;DOID:4;UBERON:0000060;UBERON:0004111;DOID:3119;DOID:305;EFO:0005950;UBERON:0003729;EFO:0000524;UBERON:0000064;UBERON:0000486;DOID:0050686	digestive system	NA	NA
ERR519515	tissue	0.544986807	EFO:0000408;UBERON:0004923;EFO:0000707;EFO:0002694;UBERON:0010000;UBERON:0000468;EFO:0000313;EFO:0000181;DOID:162;DOID:77;UBERON:0006915;EFO:0006858;DOID:0050866;DOID:8618;EFO:1001047;EFO:0005570;UBERON:0000062;EFO:0000405;UBERON:0001555;UBERON:0003929;UBERON:0000025;UBERON:0000479;UBERON:0000465;DOID:7;EFO:0003868;UBERON:0000467;UBERON:0001007;DOID:1749;EFO:0000311;UBERON:0000344;UBERON:0000483;UBERON:0003350;UBERON:0002424;UBERON:0001062;DOID:0050687;DOID:14566;EFO:0000199;UBERON:0006914;DOID:403;UBERON:0000061;EFO:0000727;EFO:0000616;DOID:4;UBERON:0000060;UBERON:0004111;DOID:3119;DOID:305;EFO:0005950;UBERON:0003729;EFO:0000524;UBERON:0000064;UBERON:0000486;DOID:0050686	digestive system	NA	NA
ERR519516	tissue	0.544986807	EFO:0000408;UBERON:0004923;EFO:0000707;EFO:0002694;UBERON:0010000;UBERON:0000468;EFO:0000313;EFO:0000181;DOID:162;DOID:77;UBERON:0006915;EFO:0006858;DOID:0050866;DOID:8618;EFO:1001047;EFO:0005570;UBERON:0000062;EFO:0000405;UBERON:0001555;UBERON:0003929;UBERON:0000025;UBERON:0000479;UBERON:0000465;DOID:7;EFO:0003868;UBERON:0000467;UBERON:0001007;DOID:1749;EFO:0000311;UBERON:0000344;UBERON:0000483;UBERON:0003350;UBERON:0002424;UBERON:0001062;DOID:0050687;DOID:14566;EFO:0000199;UBERON:0006914;DOID:403;UBERON:0000061;EFO:0000727;EFO:0000616;DOID:4;UBERON:0000060;UBERON:0004111;DOID:3119;DOID:305;EFO:0005950;UBERON:0003729;EFO:0000524;UBERON:0000064;UBERON:0000486;DOID:0050686	digestive system	NA	NA
ERR519517	tissue	0.544986807	EFO:0000408;UBERON:0004923;EFO:0000707;EFO:0002694;UBERON:0010000;UBERON:0000468;EFO:0000313;EFO:0000181;DOID:162;DOID:77;UBERON:0006915;EFO:0006858;DOID:0050866;DOID:8618;EFO:1001047;EFO:0005570;UBERON:0000062;EFO:0000405;UBERON:0001555;UBERON:0003929;UBERON:0000025;UBERON:0000479;UBERON:0000465;DOID:7;EFO:0003868;UBERON:0000467;UBERON:0001007;DOID:1749;EFO:0000311;UBERON:0000344;UBERON:0000483;UBERON:0003350;UBERON:0002424;UBERON:0001062;DOID:0050687;DOID:14566;EFO:0000199;UBERON:0006914;DOID:403;UBERON:0000061;EFO:0000727;EFO:0000616;DOID:4;UBERON:0000060;UBERON:0004111;DOID:3119;DOID:305;EFO:0005950;UBERON:0003729;EFO:0000524;UBERON:0000064;UBERON:0000486;DOID:0050686	digestive system	NA	NA
ERR519518	tissue	0.544986807	EFO:0000408;UBERON:0004923;EFO:0000707;EFO:0002694;UBERON:0010000;UBERON:0000468;EFO:0000313;EFO:0000181;DOID:162;DOID:77;UBERON:0006915;EFO:0006858;DOID:0050866;DOID:8618;EFO:1001047;EFO:0005570;UBERON:0000062;EFO:0000405;UBERON:0001555;UBERON:0003929;UBERON:0000025;UBERON:0000479;UBERON:0000465;DOID:7;EFO:0003868;UBERON:0000467;UBERON:0001007;DOID:1749;EFO:0000311;UBERON:0000344;UBERON:0000483;UBERON:0003350;UBERON:0002424;UBERON:0001062;DOID:0050687;DOID:14566;EFO:0000199;UBERON:0006914;DOID:403;UBERON:0000061;EFO:0000727;EFO:0000616;DOID:4;UBERON:0000060;UBERON:0004111;DOID:3119;DOID:305;EFO:0005950;UBERON:0003729;EFO:0000524;UBERON:0000064;UBERON:0000486;DOID:0050686	digestive system	NA	NA
ERR519520	tissue	0.544986807	EFO:0000408;UBERON:0004923;EFO:0000707;EFO:0002694;UBERON:0010000;UBERON:0000468;EFO:0000313;EFO:0000181;DOID:162;DOID:77;UBERON:0006915;EFO:0006858;DOID:0050866;DOID:8618;EFO:1001047;EFO:0005570;UBERON:0000062;EFO:0000405;UBERON:0001555;UBERON:0003929;UBERON:0000025;UBERON:0000479;UBERON:0000465;DOID:7;EFO:0003868;UBERON:0000467;UBERON:0001007;DOID:1749;EFO:0000311;UBERON:0000344;UBERON:0000483;UBERON:0003350;UBERON:0002424;UBERON:0001062;DOID:0050687;DOID:14566;EFO:0000199;UBERON:0006914;DOID:403;UBERON:0000061;EFO:0000727;EFO:0000616;DOID:4;UBERON:0000060;UBERON:0004111;DOID:3119;DOID:305;EFO:0005950;UBERON:0003729;EFO:0000524;UBERON:0000064;UBERON:0000486;DOID:0050686	digestive system	NA	NA
ERR519521	tissue	0.544986807	EFO:0000408;UBERON:0004923;EFO:0000707;EFO:0002694;UBERON:0010000;UBERON:0000468;EFO:0000313;EFO:0000181;DOID:162;DOID:77;UBERON:0006915;EFO:0006858;DOID:0050866;DOID:8618;EFO:1001047;EFO:0005570;UBERON:0000062;EFO:0000405;UBERON:0001555;UBERON:0003929;UBERON:0000025;UBERON:0000479;UBERON:0000465;DOID:7;EFO:0003868;UBERON:0000467;UBERON:0001007;DOID:1749;EFO:0000311;UBERON:0000344;UBERON:0000483;UBERON:0003350;UBERON:0002424;UBERON:0001062;DOID:0050687;DOID:14566;EFO:0000199;UBERON:0006914;DOID:403;UBERON:0000061;EFO:0000727;EFO:0000616;DOID:4;UBERON:0000060;UBERON:0004111;DOID:3119;DOID:305;EFO:0005950;UBERON:0003729;EFO:0000524;UBERON:0000064;UBERON:0000486;DOID:0050686	digestive system	NA	NA
ERR519522	tissue	0.544986807	EFO:0000408;UBERON:0004923;EFO:0000707;EFO:0002694;UBERON:0010000;UBERON:0000468;EFO:0000313;EFO:0000181;DOID:162;DOID:77;UBERON:0006915;EFO:0006858;DOID:0050866;DOID:8618;EFO:1001047;EFO:0005570;UBERON:0000062;EFO:0000405;UBERON:0001555;UBERON:0003929;UBERON:0000025;UBERON:0000479;UBERON:0000465;DOID:7;EFO:0003868;UBERON:0000467;UBERON:0001007;DOID:1749;EFO:0000311;UBERON:0000344;UBERON:0000483;UBERON:0003350;UBERON:0002424;UBERON:0001062;DOID:0050687;DOID:14566;EFO:0000199;UBERON:0006914;DOID:403;UBERON:0000061;EFO:0000727;EFO:0000616;DOID:4;UBERON:0000060;UBERON:0004111;DOID:3119;DOID:305;EFO:0005950;UBERON:0003729;EFO:0000524;UBERON:0000064;UBERON:0000486;DOID:0050686	digestive system	NA	NA
ERR519523	tissue	0.544986807	EFO:0000408;UBERON:0004923;EFO:0000707;EFO:0002694;UBERON:0010000;UBERON:0000468;EFO:0000313;EFO:0000181;DOID:162;DOID:77;UBERON:0006915;EFO:0006858;DOID:0050866;DOID:8618;EFO:1001047;EFO:0005570;UBERON:0000062;EFO:0000405;UBERON:0001555;UBERON:0003929;UBERON:0000025;UBERON:0000479;UBERON:0000465;DOID:7;EFO:0003868;UBERON:0000467;UBERON:0001007;DOID:1749;EFO:0000311;UBERON:0000344;UBERON:0000483;UBERON:0003350;UBERON:0002424;UBERON:0001062;DOID:0050687;DOID:14566;EFO:0000199;UBERON:0006914;DOID:403;UBERON:0000061;EFO:0000727;EFO:0000616;DOID:4;UBERON:0000060;UBERON:0004111;DOID:3119;DOID:305;EFO:0005950;UBERON:0003729;EFO:0000524;UBERON:0000064;UBERON:0000486;DOID:0050686	digestive system	NA	NA
ERR522169	primary_cells	0.678020717	UBERON:0010000;CL:0000449;UBERON:0000468;EFO:0000408;DOID:0014667;CL:0000000;UBERON:0001348;DOID:374;UBERON:0001013;UBERON:0011822;DOID:654;UBERON:0007023;UBERON:0000479;UBERON:0000465;EFO:0001272;EFO:1000639;CL:0000003;CL:0000136;CL:0000325;UBERON:0011821;CL:0000255;UBERON:0001062;DOID:9970;EFO:0000589;EFO:0001069;CL:0002320;UBERON:0000061;CL:0002371;DOID:4;EFO:0001073;CL:0000548;DOID:0060158;UBERON:0002384;UBERON:0011823;EFO:0000399	Others	NA	NA
ERR522170	primary_cells	0.678020717	UBERON:0010000;CL:0000449;UBERON:0000468;EFO:0000408;DOID:0014667;CL:0000000;UBERON:0001348;DOID:374;UBERON:0001013;UBERON:0011822;DOID:654;UBERON:0007023;UBERON:0000479;UBERON:0000465;EFO:0001272;EFO:1000639;CL:0000003;CL:0000136;CL:0000325;UBERON:0011821;CL:0000255;UBERON:0001062;DOID:9970;EFO:0000589;EFO:0001069;CL:0002320;UBERON:0000061;CL:0002371;DOID:4;EFO:0001073;CL:0000548;DOID:0060158;UBERON:0002384;UBERON:0011823;EFO:0000399	Others	NA	NA
ERR522171	primary_cells	0.678020717	UBERON:0010000;CL:0000449;UBERON:0000468;EFO:0000408;DOID:0014667;CL:0000000;UBERON:0001348;DOID:374;UBERON:0001013;UBERON:0011822;DOID:654;UBERON:0007023;UBERON:0000479;UBERON:0000465;EFO:0001272;EFO:1000639;CL:0000003;CL:0000136;CL:0000325;UBERON:0011821;CL:0000255;UBERON:0001062;DOID:9970;EFO:0000589;EFO:0001069;CL:0002320;UBERON:0000061;CL:0002371;DOID:4;EFO:0001073;CL:0000548;DOID:0060158;UBERON:0002384;UBERON:0011823;EFO:0000399	Others	NA	NA
ERR522172	primary_cells	0.678020717	UBERON:0010000;CL:0000449;UBERON:0000468;EFO:0000408;DOID:0014667;CL:0000000;UBERON:0001348;DOID:374;UBERON:0001013;UBERON:0011822;DOID:654;UBERON:0007023;UBERON:0000479;UBERON:0000465;EFO:0001272;EFO:1000639;CL:0000003;CL:0000136;CL:0000325;UBERON:0011821;CL:0000255;UBERON:0001062;DOID:9970;EFO:0000589;EFO:0001069;CL:0002320;UBERON:0000061;CL:0002371;DOID:4;EFO:0001073;CL:0000548;DOID:0060158;UBERON:0002384;UBERON:0011823;EFO:0000399	Others	NA	NA
ERR522173	primary_cells	0.678020717	UBERON:0010000;CL:0000449;UBERON:0000468;EFO:0000408;DOID:0014667;CL:0000000;UBERON:0001348;DOID:374;UBERON:0001013;UBERON:0011822;DOID:654;UBERON:0007023;UBERON:0000479;UBERON:0000465;EFO:0001272;EFO:1000639;CL:0000003;CL:0000136;CL:0000325;UBERON:0011821;CL:0000255;UBERON:0001062;DOID:9970;EFO:0000589;EFO:0001069;CL:0002320;UBERON:0000061;CL:0002371;DOID:4;EFO:0001073;CL:0000548;DOID:0060158;UBERON:0002384;UBERON:0011823;EFO:0000399	Others	NA	NA
ERR522174	primary_cells	0.678020717	UBERON:0010000;CL:0000449;UBERON:0000468;EFO:0000408;DOID:0014667;CL:0000000;UBERON:0001348;DOID:374;UBERON:0001013;UBERON:0011822;DOID:654;UBERON:0007023;UBERON:0000479;UBERON:0000465;EFO:0001272;EFO:1000639;CL:0000003;CL:0000136;CL:0000325;UBERON:0011821;CL:0000255;UBERON:0001062;DOID:9970;EFO:0000589;EFO:0001069;CL:0002320;UBERON:0000061;CL:0002371;DOID:4;EFO:0001073;CL:0000548;DOID:0060158;UBERON:0002384;UBERON:0011823;EFO:0000399	Others	NA	NA
ERR522175	primary_cells	0.678020717	UBERON:0010000;CL:0000449;UBERON:0000468;EFO:0000408;DOID:0014667;CL:0000000;UBERON:0001348;DOID:374;UBERON:0001013;UBERON:0011822;DOID:654;UBERON:0007023;UBERON:0000479;UBERON:0000465;EFO:0001272;EFO:1000639;CL:0000003;CL:0000136;CL:0000325;UBERON:0011821;CL:0000255;UBERON:0001062;DOID:9970;EFO:0000589;EFO:0001069;CL:0002320;UBERON:0000061;CL:0002371;DOID:4;EFO:0001073;CL:0000548;DOID:0060158;UBERON:0002384;UBERON:0011823;EFO:0000399	Others	NA	NA
ERR522176	primary_cells	0.678020717	UBERON:0010000;CL:0000449;UBERON:0000468;EFO:0000408;DOID:0014667;CL:0000000;UBERON:0001348;DOID:374;UBERON:0001013;UBERON:0011822;DOID:654;UBERON:0007023;UBERON:0000479;UBERON:0000465;EFO:0001272;EFO:1000639;CL:0000003;CL:0000136;CL:0000325;UBERON:0011821;CL:0000255;UBERON:0001062;DOID:9970;EFO:0000589;EFO:0001069;CL:0002320;UBERON:0000061;CL:0002371;DOID:4;EFO:0001073;CL:0000548;DOID:0060158;UBERON:0002384;UBERON:0011823;EFO:0000399	Others	NA	NA
ERR522177	primary_cells	0.678020717	UBERON:0010000;CL:0000449;UBERON:0000468;EFO:0000408;DOID:0014667;CL:0000000;UBERON:0001348;DOID:374;UBERON:0001013;UBERON:0011822;DOID:654;UBERON:0007023;UBERON:0000479;UBERON:0000465;EFO:0001272;EFO:1000639;CL:0000003;CL:0000136;CL:0000325;UBERON:0011821;CL:0000255;UBERON:0001062;DOID:9970;EFO:0000589;EFO:0001069;CL:0002320;UBERON:0000061;CL:0002371;DOID:4;EFO:0001073;CL:0000548;DOID:0060158;UBERON:0002384;UBERON:0011823;EFO:0000399	Others	NA	NA
ERR522178	primary_cells	0.678020717	UBERON:0010000;CL:0000449;UBERON:0000468;EFO:0000408;DOID:0014667;CL:0000000;UBERON:0001348;DOID:374;UBERON:0001013;UBERON:0011822;DOID:654;UBERON:0007023;UBERON:0000479;UBERON:0000465;EFO:0001272;EFO:1000639;CL:0000003;CL:0000136;CL:0000325;UBERON:0011821;CL:0000255;UBERON:0001062;DOID:9970;EFO:0000589;EFO:0001069;CL:0002320;UBERON:0000061;CL:0002371;DOID:4;EFO:0001073;CL:0000548;DOID:0060158;UBERON:0002384;UBERON:0011823;EFO:0000399	Others	NA	NA
ERR522179	primary_cells	0.678020717	UBERON:0010000;CL:0000449;UBERON:0000468;EFO:0000408;DOID:0014667;CL:0000000;UBERON:0001348;DOID:374;UBERON:0001013;UBERON:0011822;DOID:654;UBERON:0007023;UBERON:0000479;UBERON:0000465;EFO:0001272;EFO:1000639;CL:0000003;CL:0000136;CL:0000325;UBERON:0011821;CL:0000255;UBERON:0001062;DOID:9970;EFO:0000589;EFO:0001069;CL:0002320;UBERON:0000061;CL:0002371;DOID:4;EFO:0001073;CL:0000548;DOID:0060158;UBERON:0002384;UBERON:0011823;EFO:0000399	Others	NA	NA
ERR522180	primary_cells	0.678020717	UBERON:0010000;CL:0000449;UBERON:0000468;EFO:0000408;DOID:0014667;CL:0000000;UBERON:0001348;DOID:374;UBERON:0001013;UBERON:0011822;DOID:654;UBERON:0007023;UBERON:0000479;UBERON:0000465;EFO:0001272;EFO:1000639;CL:0000003;CL:0000136;CL:0000325;UBERON:0011821;CL:0000255;UBERON:0001062;DOID:9970;EFO:0000589;EFO:0001069;CL:0002320;UBERON:0000061;CL:0002371;DOID:4;EFO:0001073;CL:0000548;DOID:0060158;UBERON:0002384;UBERON:0011823;EFO:0000399	Others	NA	NA
ERR522181	primary_cells	0.678020717	UBERON:0010000;CL:0000449;UBERON:0000468;EFO:0000408;DOID:0014667;CL:0000000;UBERON:0001348;DOID:374;UBERON:0001013;UBERON:0011822;DOID:654;UBERON:0007023;UBERON:0000479;UBERON:0000465;EFO:0001272;EFO:1000639;CL:0000003;CL:0000136;CL:0000325;UBERON:0011821;CL:0000255;UBERON:0001062;DOID:9970;EFO:0000589;EFO:0001069;CL:0002320;UBERON:0000061;CL:0002371;DOID:4;EFO:0001073;CL:0000548;DOID:0060158;UBERON:0002384;UBERON:0011823;EFO:0000399	Others	NA	NA
ERR522182	primary_cells	0.678020717	UBERON:0010000;CL:0000449;UBERON:0000468;EFO:0000408;DOID:0014667;CL:0000000;UBERON:0001348;DOID:374;UBERON:0001013;UBERON:0011822;DOID:654;UBERON:0007023;UBERON:0000479;UBERON:0000465;EFO:0001272;EFO:1000639;CL:0000003;CL:0000136;CL:0000325;UBERON:0011821;CL:0000255;UBERON:0001062;DOID:9970;EFO:0000589;EFO:0001069;CL:0002320;UBERON:0000061;CL:0002371;DOID:4;EFO:0001073;CL:0000548;DOID:0060158;UBERON:0002384;UBERON:0011823;EFO:0000399	Others	NA	NA
ERR522183	primary_cells	0.678020717	UBERON:0010000;CL:0000449;UBERON:0000468;EFO:0000408;DOID:0014667;CL:0000000;UBERON:0001348;DOID:374;UBERON:0001013;UBERON:0011822;DOID:654;UBERON:0007023;UBERON:0000479;UBERON:0000465;EFO:0001272;EFO:1000639;CL:0000003;CL:0000136;CL:0000325;UBERON:0011821;CL:0000255;UBERON:0001062;DOID:9970;EFO:0000589;EFO:0001069;CL:0002320;UBERON:0000061;CL:0002371;DOID:4;EFO:0001073;CL:0000548;DOID:0060158;UBERON:0002384;UBERON:0011823;EFO:0000399	Others	NA	NA
ERR522184	primary_cells	0.678020717	UBERON:0010000;CL:0000449;UBERON:0000468;EFO:0000408;DOID:0014667;CL:0000000;UBERON:0001348;DOID:374;UBERON:0001013;UBERON:0011822;DOID:654;UBERON:0007023;UBERON:0000479;UBERON:0000465;EFO:0001272;EFO:1000639;CL:0000003;CL:0000136;CL:0000325;UBERON:0011821;CL:0000255;UBERON:0001062;DOID:9970;EFO:0000589;EFO:0001069;CL:0002320;UBERON:0000061;CL:0002371;DOID:4;EFO:0001073;CL:0000548;DOID:0060158;UBERON:0002384;UBERON:0011823;EFO:0000399	Others	NA	NA
ERR522185	primary_cells	0.678020717	UBERON:0010000;CL:0000449;UBERON:0000468;EFO:0000408;DOID:0014667;CL:0000000;UBERON:0001348;DOID:374;UBERON:0001013;UBERON:0011822;DOID:654;UBERON:0007023;UBERON:0000479;UBERON:0000465;EFO:0001272;EFO:1000639;CL:0000003;CL:0000136;CL:0000325;UBERON:0011821;CL:0000255;UBERON:0001062;DOID:9970;EFO:0000589;EFO:0001069;CL:0002320;UBERON:0000061;CL:0002371;DOID:4;EFO:0001073;CL:0000548;DOID:0060158;UBERON:0002384;UBERON:0011823;EFO:0000399	Others	NA	NA
ERR522186	primary_cells	0.678020717	UBERON:0010000;CL:0000449;UBERON:0000468;EFO:0000408;DOID:0014667;CL:0000000;UBERON:0001348;DOID:374;UBERON:0001013;UBERON:0011822;DOID:654;UBERON:0007023;UBERON:0000479;UBERON:0000465;EFO:0001272;EFO:1000639;CL:0000003;CL:0000136;CL:0000325;UBERON:0011821;CL:0000255;UBERON:0001062;DOID:9970;EFO:0000589;EFO:0001069;CL:0002320;UBERON:0000061;CL:0002371;DOID:4;EFO:0001073;CL:0000548;DOID:0060158;UBERON:0002384;UBERON:0011823;EFO:0000399	Others	NA	NA
ERR526298	cell_line	0.779905432	EFO:0002694	Others	NA	NA
ERR526299	cell_line	0.779905432	EFO:0002694	Others	NA	NA
ERR526300	cell_line	0.779905432	EFO:0002694	Others	NA	NA
ERR526301	cell_line	0.779905432	EFO:0002694	Others	NA	NA
ERR526302	cell_line	0.779905432	EFO:0002694	Others	NA	NA
ERR526303	cell_line	0.779905432	EFO:0002694	Others	NA	NA
ERR526304	cell_line	0.779905432	EFO:0002694	Others	NA	NA
ERR526305	cell_line	0.779905432	EFO:0002694	Others	NA	NA
ERR532433	tissue	0.738964743	EFO:0000311;EFO:0003863;DOID:0050687;DOID:14566;DOID:48;DOID:4;EFO:0000616;DOID:2994;DOID:0050686;EFO:0000408;EFO:0000313;DOID:162;EFO:0006858;EFO:0007355;DOID:193;DOID:3856;DOID:15;DOID:10283;DOID:7;EFO:0000512;EFO:0000514;0;DOID:47	Others	NA	NA
ERR532434	tissue	0.738964743	EFO:0000311;EFO:0003863;DOID:0050687;DOID:14566;DOID:48;DOID:4;EFO:0000616;DOID:2994;DOID:0050686;EFO:0000408;EFO:0000313;DOID:162;EFO:0006858;EFO:0007355;DOID:193;DOID:3856;DOID:15;DOID:10283;DOID:7;EFO:0000512;EFO:0000514;0;DOID:47	Others	NA	NA
ERR532435	tissue	0.738964743	EFO:0000311;EFO:0003863;DOID:0050687;DOID:14566;DOID:48;DOID:4;EFO:0000616;DOID:2994;DOID:0050686;EFO:0000408;EFO:0000313;DOID:162;EFO:0006858;EFO:0007355;DOID:193;DOID:3856;DOID:15;DOID:10283;DOID:7;EFO:0000512;EFO:0000514;0;DOID:47	Others	NA	NA
ERR532436	tissue	0.738964743	EFO:0000311;EFO:0003863;DOID:0050687;DOID:14566;DOID:48;DOID:4;EFO:0000616;DOID:2994;DOID:0050686;EFO:0000408;EFO:0000313;DOID:162;EFO:0006858;EFO:0007355;DOID:193;DOID:3856;DOID:15;DOID:10283;DOID:7;EFO:0000512;EFO:0000514;0;DOID:47	Others	NA	NA
ERR532437	tissue	0.738964743	EFO:0000311;EFO:0003863;DOID:0050687;DOID:14566;DOID:48;DOID:4;EFO:0000616;DOID:2994;DOID:0050686;EFO:0000408;EFO:0000313;DOID:162;EFO:0006858;EFO:0007355;DOID:193;DOID:3856;DOID:15;DOID:10283;DOID:7;EFO:0000512;EFO:0000514;0;DOID:47	Others	NA	NA
ERR532438	tissue	0.738964743	EFO:0000311;EFO:0003863;DOID:0050687;DOID:14566;DOID:48;DOID:4;EFO:0000616;DOID:2994;DOID:0050686;EFO:0000408;EFO:0000313;DOID:162;EFO:0006858;EFO:0007355;DOID:193;DOID:3856;DOID:15;DOID:10283;DOID:7;EFO:0000512;EFO:0000514;0;DOID:47	Others	NA	NA
ERR532439	tissue	0.738964743	EFO:0000311;EFO:0003863;DOID:0050687;DOID:14566;DOID:48;DOID:4;EFO:0000616;DOID:2994;DOID:0050686;EFO:0000408;EFO:0000313;DOID:162;EFO:0006858;EFO:0007355;DOID:193;DOID:3856;DOID:15;DOID:10283;DOID:7;EFO:0000512;EFO:0000514;0;DOID:47	Others	NA	NA
ERR532440	tissue	0.738964743	EFO:0000311;EFO:0003863;DOID:0050687;DOID:14566;DOID:48;DOID:4;EFO:0000616;DOID:2994;DOID:0050686;EFO:0000408;EFO:0000313;DOID:162;EFO:0006858;EFO:0007355;DOID:193;DOID:3856;DOID:15;DOID:10283;DOID:7;EFO:0000512;EFO:0000514;0;DOID:47	Others	NA	NA
ERR532441	tissue	0.738964743	EFO:0000311;EFO:0003863;DOID:0050687;DOID:14566;DOID:48;DOID:4;EFO:0000616;DOID:2994;DOID:0050686;EFO:0000408;EFO:0000313;DOID:162;EFO:0006858;EFO:0007355;DOID:193;DOID:3856;DOID:15;DOID:10283;DOID:7;EFO:0000512;EFO:0000514;0;DOID:47	Others	NA	NA
ERR532442	tissue	0.738964743	EFO:0000311;EFO:0003863;DOID:0050687;DOID:14566;DOID:48;DOID:4;EFO:0000616;DOID:2994;DOID:0050686;EFO:0000408;EFO:0000313;DOID:162;EFO:0006858;EFO:0007355;DOID:193;DOID:3856;DOID:15;DOID:10283;DOID:7;EFO:0000512;EFO:0000514;0;DOID:47	Others	NA	NA
ERR532443	tissue	0.738964743	EFO:0000311;EFO:0003863;DOID:0050687;DOID:14566;DOID:48;DOID:4;EFO:0000616;DOID:2994;DOID:0050686;EFO:0000408;EFO:0000313;DOID:162;EFO:0006858;EFO:0007355;DOID:193;DOID:3856;DOID:15;DOID:10283;DOID:7;EFO:0000512;EFO:0000514;0;DOID:47	Others	NA	NA
ERR532444	tissue	0.738964743	EFO:0000311;EFO:0003863;DOID:0050687;DOID:14566;DOID:48;DOID:4;EFO:0000616;DOID:2994;DOID:0050686;EFO:0000408;EFO:0000313;DOID:162;EFO:0006858;EFO:0007355;DOID:193;DOID:3856;DOID:15;DOID:10283;DOID:7;EFO:0000512;EFO:0000514;0;DOID:47	Others	NA	NA
ERR532445	tissue	0.738964743	EFO:0000311;EFO:0003863;DOID:0050687;DOID:14566;DOID:48;DOID:4;EFO:0000616;DOID:2994;DOID:0050686;EFO:0000408;EFO:0000313;DOID:162;EFO:0006858;EFO:0007355;DOID:193;DOID:3856;DOID:15;DOID:10283;DOID:7;EFO:0000512;EFO:0000514;0;DOID:47	Others	NA	NA
ERR532446	tissue	0.738964743	EFO:0000311;EFO:0003863;DOID:0050687;DOID:14566;DOID:48;DOID:4;EFO:0000616;DOID:2994;DOID:0050686;EFO:0000408;EFO:0000313;DOID:162;EFO:0006858;EFO:0007355;DOID:193;DOID:3856;DOID:15;DOID:10283;DOID:7;EFO:0000512;EFO:0000514;0;DOID:47	Others	NA	NA
ERR532447	tissue	0.738964743	EFO:0000311;EFO:0003863;DOID:0050687;DOID:14566;DOID:48;DOID:4;EFO:0000616;DOID:2994;DOID:0050686;EFO:0000408;EFO:0000313;DOID:162;EFO:0006858;EFO:0007355;DOID:193;DOID:3856;DOID:15;DOID:10283;DOID:7;EFO:0000512;EFO:0000514;0;DOID:47	Others	NA	NA
ERR532547	tissue	0.738964743	EFO:0000311;EFO:0003863;DOID:0050687;DOID:14566;DOID:48;DOID:4;EFO:0000616;DOID:2994;DOID:0050686;EFO:0000408;EFO:0000313;DOID:162;EFO:0006858;EFO:0007355;DOID:193;DOID:3856;DOID:15;DOID:10283;DOID:7;EFO:0000512;EFO:0000514;0;DOID:47	Others	NA	NA
ERR532548	tissue	0.738964743	EFO:0000311;EFO:0003863;DOID:0050687;DOID:14566;DOID:48;DOID:4;EFO:0000616;DOID:2994;DOID:0050686;EFO:0000408;EFO:0000313;DOID:162;EFO:0006858;EFO:0007355;DOID:193;DOID:3856;DOID:15;DOID:10283;DOID:7;EFO:0000512;EFO:0000514;0;DOID:47	Others	NA	NA
ERR532549	tissue	0.738964743	EFO:0000311;EFO:0003863;DOID:0050687;DOID:14566;DOID:48;DOID:4;EFO:0000616;DOID:2994;DOID:0050686;EFO:0000408;EFO:0000313;DOID:162;EFO:0006858;EFO:0007355;DOID:193;DOID:3856;DOID:15;DOID:10283;DOID:7;EFO:0000512;EFO:0000514;0;DOID:47	Others	NA	NA
ERR532550	tissue	0.738964743	EFO:0000311;EFO:0003863;DOID:0050687;DOID:14566;DOID:48;DOID:4;EFO:0000616;DOID:2994;DOID:0050686;EFO:0000408;EFO:0000313;DOID:162;EFO:0006858;EFO:0007355;DOID:193;DOID:3856;DOID:15;DOID:10283;DOID:7;EFO:0000512;EFO:0000514;0;DOID:47	Others	NA	NA
ERR532551	tissue	0.738964743	EFO:0000311;EFO:0003863;DOID:0050687;DOID:14566;DOID:48;DOID:4;EFO:0000616;DOID:2994;DOID:0050686;EFO:0000408;EFO:0000313;DOID:162;EFO:0006858;EFO:0007355;DOID:193;DOID:3856;DOID:15;DOID:10283;DOID:7;EFO:0000512;EFO:0000514;0;DOID:47	Others	NA	NA
ERR532552	tissue	0.738964743	EFO:0000311;EFO:0003863;DOID:0050687;DOID:14566;DOID:48;DOID:4;EFO:0000616;DOID:2994;DOID:0050686;EFO:0000408;EFO:0000313;DOID:162;EFO:0006858;EFO:0007355;DOID:193;DOID:3856;DOID:15;DOID:10283;DOID:7;EFO:0000512;EFO:0000514;0;DOID:47	Others	NA	NA
ERR532553	tissue	0.738964743	EFO:0000311;EFO:0003863;DOID:0050687;DOID:14566;DOID:48;DOID:4;EFO:0000616;DOID:2994;DOID:0050686;EFO:0000408;EFO:0000313;DOID:162;EFO:0006858;EFO:0007355;DOID:193;DOID:3856;DOID:15;DOID:10283;DOID:7;EFO:0000512;EFO:0000514;0;DOID:47	Others	NA	NA
ERR532554	tissue	0.738964743	EFO:0000311;EFO:0003863;DOID:0050687;DOID:14566;DOID:48;DOID:4;EFO:0000616;DOID:2994;DOID:0050686;EFO:0000408;EFO:0000313;DOID:162;EFO:0006858;EFO:0007355;DOID:193;DOID:3856;DOID:15;DOID:10283;DOID:7;EFO:0000512;EFO:0000514;0;DOID:47	Others	NA	NA
ERR532555	tissue	0.738964743	EFO:0000311;EFO:0003863;DOID:0050687;DOID:14566;DOID:48;DOID:4;EFO:0000616;DOID:2994;DOID:0050686;EFO:0000408;EFO:0000313;DOID:162;EFO:0006858;EFO:0007355;DOID:193;DOID:3856;DOID:15;DOID:10283;DOID:7;EFO:0000512;EFO:0000514;0;DOID:47	Others	NA	NA
ERR532556	tissue	0.738964743	EFO:0000311;EFO:0003863;DOID:0050687;DOID:14566;DOID:48;DOID:4;EFO:0000616;DOID:2994;DOID:0050686;EFO:0000408;EFO:0000313;DOID:162;EFO:0006858;EFO:0007355;DOID:193;DOID:3856;DOID:15;DOID:10283;DOID:7;EFO:0000512;EFO:0000514;0;DOID:47	Others	NA	NA
ERR532557	tissue	0.738964743	EFO:0000311;EFO:0003863;DOID:0050687;DOID:14566;DOID:48;DOID:4;EFO:0000616;DOID:2994;DOID:0050686;EFO:0000408;EFO:0000313;DOID:162;EFO:0006858;EFO:0007355;DOID:193;DOID:3856;DOID:15;DOID:10283;DOID:7;EFO:0000512;EFO:0000514;0;DOID:47	Others	NA	NA
ERR532558	tissue	0.738964743	EFO:0000311;EFO:0003863;DOID:0050687;DOID:14566;DOID:48;DOID:4;EFO:0000616;DOID:2994;DOID:0050686;EFO:0000408;EFO:0000313;DOID:162;EFO:0006858;EFO:0007355;DOID:193;DOID:3856;DOID:15;DOID:10283;DOID:7;EFO:0000512;EFO:0000514;0;DOID:47	Others	NA	NA
ERR532559	tissue	0.738964743	EFO:0000311;EFO:0003863;DOID:0050687;DOID:14566;DOID:48;DOID:4;EFO:0000616;DOID:2994;DOID:0050686;EFO:0000408;EFO:0000313;DOID:162;EFO:0006858;EFO:0007355;DOID:193;DOID:3856;DOID:15;DOID:10283;DOID:7;EFO:0000512;EFO:0000514;0;DOID:47	Others	NA	NA
ERR532560	tissue	0.738964743	EFO:0000311;EFO:0003863;DOID:0050687;DOID:14566;DOID:48;DOID:4;EFO:0000616;DOID:2994;DOID:0050686;EFO:0000408;EFO:0000313;DOID:162;EFO:0006858;EFO:0007355;DOID:193;DOID:3856;DOID:15;DOID:10283;DOID:7;EFO:0000512;EFO:0000514;0;DOID:47	Others	NA	NA
ERR532561	tissue	0.738964743	EFO:0000311;EFO:0003863;DOID:0050687;DOID:14566;DOID:48;DOID:4;EFO:0000616;DOID:2994;DOID:0050686;EFO:0000408;EFO:0000313;DOID:162;EFO:0006858;EFO:0007355;DOID:193;DOID:3856;DOID:15;DOID:10283;DOID:7;EFO:0000512;EFO:0000514;0;DOID:47	Others	NA	NA
ERR532562	tissue	0.738964743	EFO:0000311;EFO:0003863;DOID:0050687;DOID:14566;DOID:48;DOID:4;EFO:0000616;DOID:2994;DOID:0050686;EFO:0000408;EFO:0000313;DOID:162;EFO:0006858;EFO:0007355;DOID:193;DOID:3856;DOID:15;DOID:10283;DOID:7;EFO:0000512;EFO:0000514;0;DOID:47	Others	NA	NA
ERR532563	tissue	0.738964743	EFO:0000311;EFO:0003863;DOID:0050687;DOID:14566;DOID:48;DOID:4;EFO:0000616;DOID:2994;DOID:0050686;EFO:0000408;EFO:0000313;DOID:162;EFO:0006858;EFO:0007355;DOID:193;DOID:3856;DOID:15;DOID:10283;DOID:7;EFO:0000512;EFO:0000514;0;DOID:47	Others	NA	NA
ERR532564	tissue	0.738964743	EFO:0000311;EFO:0003863;DOID:0050687;DOID:14566;DOID:48;DOID:4;EFO:0000616;DOID:2994;DOID:0050686;EFO:0000408;EFO:0000313;DOID:162;EFO:0006858;EFO:0007355;DOID:193;DOID:3856;DOID:15;DOID:10283;DOID:7;EFO:0000512;EFO:0000514;0;DOID:47	Others	NA	NA
ERR532565	tissue	0.738964743	EFO:0000311;EFO:0003863;DOID:0050687;DOID:14566;DOID:48;DOID:4;EFO:0000616;DOID:2994;DOID:0050686;EFO:0000408;EFO:0000313;DOID:162;EFO:0006858;EFO:0007355;DOID:193;DOID:3856;DOID:15;DOID:10283;DOID:7;EFO:0000512;EFO:0000514;0;DOID:47	Others	NA	NA
ERR532566	tissue	0.738964743	EFO:0000311;EFO:0003863;DOID:0050687;DOID:14566;DOID:48;DOID:4;EFO:0000616;DOID:2994;DOID:0050686;EFO:0000408;EFO:0000313;DOID:162;EFO:0006858;EFO:0007355;DOID:193;DOID:3856;DOID:15;DOID:10283;DOID:7;EFO:0000512;EFO:0000514;0;DOID:47	Others	NA	NA
ERR532567	tissue	0.738964743	EFO:0000311;EFO:0003863;DOID:0050687;DOID:14566;DOID:48;DOID:4;EFO:0000616;DOID:2994;DOID:0050686;EFO:0000408;EFO:0000313;DOID:162;EFO:0006858;EFO:0007355;DOID:193;DOID:3856;DOID:15;DOID:10283;DOID:7;EFO:0000512;EFO:0000514;0;DOID:47	Others	NA	NA
ERR532568	tissue	0.738964743	EFO:0000311;EFO:0003863;DOID:0050687;DOID:14566;DOID:48;DOID:4;EFO:0000616;DOID:2994;DOID:0050686;EFO:0000408;EFO:0000313;DOID:162;EFO:0006858;EFO:0007355;DOID:193;DOID:3856;DOID:15;DOID:10283;DOID:7;EFO:0000512;EFO:0000514;0;DOID:47	Others	NA	NA
ERR532569	tissue	0.738964743	EFO:0000311;EFO:0003863;DOID:0050687;DOID:14566;DOID:48;DOID:4;EFO:0000616;DOID:2994;DOID:0050686;EFO:0000408;EFO:0000313;DOID:162;EFO:0006858;EFO:0007355;DOID:193;DOID:3856;DOID:15;DOID:10283;DOID:7;EFO:0000512;EFO:0000514;0;DOID:47	Others	NA	NA
ERR532570	tissue	0.738964743	EFO:0000311;EFO:0003863;DOID:0050687;DOID:14566;DOID:48;DOID:4;EFO:0000616;DOID:2994;DOID:0050686;EFO:0000408;EFO:0000313;DOID:162;EFO:0006858;EFO:0007355;DOID:193;DOID:3856;DOID:15;DOID:10283;DOID:7;EFO:0000512;EFO:0000514;0;DOID:47	Others	NA	NA
ERR532571	tissue	0.738964743	EFO:0000311;EFO:0003863;DOID:0050687;DOID:14566;DOID:48;DOID:4;EFO:0000616;DOID:2994;DOID:0050686;EFO:0000408;EFO:0000313;DOID:162;EFO:0006858;EFO:0007355;DOID:193;DOID:3856;DOID:15;DOID:10283;DOID:7;EFO:0000512;EFO:0000514;0;DOID:47	Others	NA	NA
ERR532572	tissue	0.738964743	EFO:0000311;EFO:0003863;DOID:0050687;DOID:14566;DOID:48;DOID:4;EFO:0000616;DOID:2994;DOID:0050686;EFO:0000408;EFO:0000313;DOID:162;EFO:0006858;EFO:0007355;DOID:193;DOID:3856;DOID:15;DOID:10283;DOID:7;EFO:0000512;EFO:0000514;0;DOID:47	Others	NA	NA
ERR532573	tissue	0.738964743	EFO:0000311;EFO:0003863;DOID:0050687;DOID:14566;DOID:48;DOID:4;EFO:0000616;DOID:2994;DOID:0050686;EFO:0000408;EFO:0000313;DOID:162;EFO:0006858;EFO:0007355;DOID:193;DOID:3856;DOID:15;DOID:10283;DOID:7;EFO:0000512;EFO:0000514;0;DOID:47	Others	NA	NA
ERR532574	tissue	0.738964743	EFO:0000311;EFO:0003863;DOID:0050687;DOID:14566;DOID:48;DOID:4;EFO:0000616;DOID:2994;DOID:0050686;EFO:0000408;EFO:0000313;DOID:162;EFO:0006858;EFO:0007355;DOID:193;DOID:3856;DOID:15;DOID:10283;DOID:7;EFO:0000512;EFO:0000514;0;DOID:47	Others	NA	NA
ERR532575	tissue	0.738964743	EFO:0000311;EFO:0003863;DOID:0050687;DOID:14566;DOID:48;DOID:4;EFO:0000616;DOID:2994;DOID:0050686;EFO:0000408;EFO:0000313;DOID:162;EFO:0006858;EFO:0007355;DOID:193;DOID:3856;DOID:15;DOID:10283;DOID:7;EFO:0000512;EFO:0000514;0;DOID:47	Others	NA	NA
ERR532576	tissue	0.738964743	EFO:0000311;EFO:0003863;DOID:0050687;DOID:14566;DOID:48;DOID:4;EFO:0000616;DOID:2994;DOID:0050686;EFO:0000408;EFO:0000313;DOID:162;EFO:0006858;EFO:0007355;DOID:193;DOID:3856;DOID:15;DOID:10283;DOID:7;EFO:0000512;EFO:0000514;0;DOID:47	Others	NA	NA
ERR532577	tissue	0.738964743	EFO:0000311;EFO:0003863;DOID:0050687;DOID:14566;DOID:48;DOID:4;EFO:0000616;DOID:2994;DOID:0050686;EFO:0000408;EFO:0000313;DOID:162;EFO:0006858;EFO:0007355;DOID:193;DOID:3856;DOID:15;DOID:10283;DOID:7;EFO:0000512;EFO:0000514;0;DOID:47	Others	NA	NA
ERR532578	tissue	0.738964743	EFO:0000311;EFO:0003863;DOID:0050687;DOID:14566;DOID:48;DOID:4;EFO:0000616;DOID:2994;DOID:0050686;EFO:0000408;EFO:0000313;DOID:162;EFO:0006858;EFO:0007355;DOID:193;DOID:3856;DOID:15;DOID:10283;DOID:7;EFO:0000512;EFO:0000514;0;DOID:47	Others	NA	NA
ERR532579	tissue	0.738964743	EFO:0000311;EFO:0003863;DOID:0050687;DOID:14566;DOID:48;DOID:4;EFO:0000616;DOID:2994;DOID:0050686;EFO:0000408;EFO:0000313;DOID:162;EFO:0006858;EFO:0007355;DOID:193;DOID:3856;DOID:15;DOID:10283;DOID:7;EFO:0000512;EFO:0000514;0;DOID:47	Others	NA	NA
ERR532580	tissue	0.738964743	EFO:0000311;EFO:0003863;DOID:0050687;DOID:14566;DOID:48;DOID:4;EFO:0000616;DOID:2994;DOID:0050686;EFO:0000408;EFO:0000313;DOID:162;EFO:0006858;EFO:0007355;DOID:193;DOID:3856;DOID:15;DOID:10283;DOID:7;EFO:0000512;EFO:0000514;0;DOID:47	Others	NA	NA
ERR532581	tissue	0.738964743	EFO:0000311;EFO:0003863;DOID:0050687;DOID:14566;DOID:48;DOID:4;EFO:0000616;DOID:2994;DOID:0050686;EFO:0000408;EFO:0000313;DOID:162;EFO:0006858;EFO:0007355;DOID:193;DOID:3856;DOID:15;DOID:10283;DOID:7;EFO:0000512;EFO:0000514;0;DOID:47	Others	NA	NA
ERR532582	tissue	0.738964743	EFO:0000311;EFO:0003863;DOID:0050687;DOID:14566;DOID:48;DOID:4;EFO:0000616;DOID:2994;DOID:0050686;EFO:0000408;EFO:0000313;DOID:162;EFO:0006858;EFO:0007355;DOID:193;DOID:3856;DOID:15;DOID:10283;DOID:7;EFO:0000512;EFO:0000514;0;DOID:47	Others	NA	NA
ERR532583	tissue	0.738964743	EFO:0000311;EFO:0003863;DOID:0050687;DOID:14566;DOID:48;DOID:4;EFO:0000616;DOID:2994;DOID:0050686;EFO:0000408;EFO:0000313;DOID:162;EFO:0006858;EFO:0007355;DOID:193;DOID:3856;DOID:15;DOID:10283;DOID:7;EFO:0000512;EFO:0000514;0;DOID:47	Others	NA	NA
ERR532584	tissue	0.738964743	EFO:0000311;EFO:0003863;DOID:0050687;DOID:14566;DOID:48;DOID:4;EFO:0000616;DOID:2994;DOID:0050686;EFO:0000408;EFO:0000313;DOID:162;EFO:0006858;EFO:0007355;DOID:193;DOID:3856;DOID:15;DOID:10283;DOID:7;EFO:0000512;EFO:0000514;0;DOID:47	Others	NA	NA
ERR532585	tissue	0.738964743	EFO:0000311;EFO:0003863;DOID:0050687;DOID:14566;DOID:48;DOID:4;EFO:0000616;DOID:2994;DOID:0050686;EFO:0000408;EFO:0000313;DOID:162;EFO:0006858;EFO:0007355;DOID:193;DOID:3856;DOID:15;DOID:10283;DOID:7;EFO:0000512;EFO:0000514;0;DOID:47	Others	NA	NA
ERR532586	tissue	0.738964743	EFO:0000311;EFO:0003863;DOID:0050687;DOID:14566;DOID:48;DOID:4;EFO:0000616;DOID:2994;DOID:0050686;EFO:0000408;EFO:0000313;DOID:162;EFO:0006858;EFO:0007355;DOID:193;DOID:3856;DOID:15;DOID:10283;DOID:7;EFO:0000512;EFO:0000514;0;DOID:47	Others	NA	NA
ERR532587	tissue	0.738964743	EFO:0000311;EFO:0003863;DOID:0050687;DOID:14566;DOID:48;DOID:4;EFO:0000616;DOID:2994;DOID:0050686;EFO:0000408;EFO:0000313;DOID:162;EFO:0006858;EFO:0007355;DOID:193;DOID:3856;DOID:15;DOID:10283;DOID:7;EFO:0000512;EFO:0000514;0;DOID:47	Others	NA	NA
ERR532588	tissue	0.738964743	EFO:0000311;EFO:0003863;DOID:0050687;DOID:14566;DOID:48;DOID:4;EFO:0000616;DOID:2994;DOID:0050686;EFO:0000408;EFO:0000313;DOID:162;EFO:0006858;EFO:0007355;DOID:193;DOID:3856;DOID:15;DOID:10283;DOID:7;EFO:0000512;EFO:0000514;0;DOID:47	Others	NA	NA
ERR532589	tissue	0.738964743	EFO:0000311;EFO:0003863;DOID:0050687;DOID:14566;DOID:48;DOID:4;EFO:0000616;DOID:2994;DOID:0050686;EFO:0000408;EFO:0000313;DOID:162;EFO:0006858;EFO:0007355;DOID:193;DOID:3856;DOID:15;DOID:10283;DOID:7;EFO:0000512;EFO:0000514;0;DOID:47	Others	NA	NA
ERR532590	tissue	0.738964743	EFO:0000311;EFO:0003863;DOID:0050687;DOID:14566;DOID:48;DOID:4;EFO:0000616;DOID:2994;DOID:0050686;EFO:0000408;EFO:0000313;DOID:162;EFO:0006858;EFO:0007355;DOID:193;DOID:3856;DOID:15;DOID:10283;DOID:7;EFO:0000512;EFO:0000514;0;DOID:47	Others	NA	NA
ERR532591	tissue	0.738964743	EFO:0000311;EFO:0003863;DOID:0050687;DOID:14566;DOID:48;DOID:4;EFO:0000616;DOID:2994;DOID:0050686;EFO:0000408;EFO:0000313;DOID:162;EFO:0006858;EFO:0007355;DOID:193;DOID:3856;DOID:15;DOID:10283;DOID:7;EFO:0000512;EFO:0000514;0;DOID:47	Others	NA	NA
ERR532592	tissue	0.738964743	EFO:0000311;EFO:0003863;DOID:0050687;DOID:14566;DOID:48;DOID:4;EFO:0000616;DOID:2994;DOID:0050686;EFO:0000408;EFO:0000313;DOID:162;EFO:0006858;EFO:0007355;DOID:193;DOID:3856;DOID:15;DOID:10283;DOID:7;EFO:0000512;EFO:0000514;0;DOID:47	Others	NA	NA
ERR532593	tissue	0.738964743	EFO:0000311;EFO:0003863;DOID:0050687;DOID:14566;DOID:48;DOID:4;EFO:0000616;DOID:2994;DOID:0050686;EFO:0000408;EFO:0000313;DOID:162;EFO:0006858;EFO:0007355;DOID:193;DOID:3856;DOID:15;DOID:10283;DOID:7;EFO:0000512;EFO:0000514;0;DOID:47	Others	NA	NA
ERR532594	tissue	0.738964743	EFO:0000311;EFO:0003863;DOID:0050687;DOID:14566;DOID:48;DOID:4;EFO:0000616;DOID:2994;DOID:0050686;EFO:0000408;EFO:0000313;DOID:162;EFO:0006858;EFO:0007355;DOID:193;DOID:3856;DOID:15;DOID:10283;DOID:7;EFO:0000512;EFO:0000514;0;DOID:47	Others	NA	NA
ERR532595	tissue	0.738964743	EFO:0000311;EFO:0003863;DOID:0050687;DOID:14566;DOID:48;DOID:4;EFO:0000616;DOID:2994;DOID:0050686;EFO:0000408;EFO:0000313;DOID:162;EFO:0006858;EFO:0007355;DOID:193;DOID:3856;DOID:15;DOID:10283;DOID:7;EFO:0000512;EFO:0000514;0;DOID:47	Others	NA	NA
ERR532596	tissue	0.738964743	EFO:0000311;EFO:0003863;DOID:0050687;DOID:14566;DOID:48;DOID:4;EFO:0000616;DOID:2994;DOID:0050686;EFO:0000408;EFO:0000313;DOID:162;EFO:0006858;EFO:0007355;DOID:193;DOID:3856;DOID:15;DOID:10283;DOID:7;EFO:0000512;EFO:0000514;0;DOID:47	Others	NA	NA
ERR532597	tissue	0.738964743	EFO:0000311;EFO:0003863;DOID:0050687;DOID:14566;DOID:48;DOID:4;EFO:0000616;DOID:2994;DOID:0050686;EFO:0000408;EFO:0000313;DOID:162;EFO:0006858;EFO:0007355;DOID:193;DOID:3856;DOID:15;DOID:10283;DOID:7;EFO:0000512;EFO:0000514;0;DOID:47	Others	NA	NA
ERR532598	tissue	0.738964743	EFO:0000311;EFO:0003863;DOID:0050687;DOID:14566;DOID:48;DOID:4;EFO:0000616;DOID:2994;DOID:0050686;EFO:0000408;EFO:0000313;DOID:162;EFO:0006858;EFO:0007355;DOID:193;DOID:3856;DOID:15;DOID:10283;DOID:7;EFO:0000512;EFO:0000514;0;DOID:47	Others	NA	NA
ERR532599	tissue	0.738964743	EFO:0000311;EFO:0003863;DOID:0050687;DOID:14566;DOID:48;DOID:4;EFO:0000616;DOID:2994;DOID:0050686;EFO:0000408;EFO:0000313;DOID:162;EFO:0006858;EFO:0007355;DOID:193;DOID:3856;DOID:15;DOID:10283;DOID:7;EFO:0000512;EFO:0000514;0;DOID:47	Others	NA	NA
ERR532600	tissue	0.738964743	EFO:0000311;EFO:0003863;DOID:0050687;DOID:14566;DOID:48;DOID:4;EFO:0000616;DOID:2994;DOID:0050686;EFO:0000408;EFO:0000313;DOID:162;EFO:0006858;EFO:0007355;DOID:193;DOID:3856;DOID:15;DOID:10283;DOID:7;EFO:0000512;EFO:0000514;0;DOID:47	Others	NA	NA
ERR532601	tissue	0.738964743	EFO:0000311;EFO:0003863;DOID:0050687;DOID:14566;DOID:48;DOID:4;EFO:0000616;DOID:2994;DOID:0050686;EFO:0000408;EFO:0000313;DOID:162;EFO:0006858;EFO:0007355;DOID:193;DOID:3856;DOID:15;DOID:10283;DOID:7;EFO:0000512;EFO:0000514;0;DOID:47	Others	NA	NA
ERR532602	tissue	0.738964743	EFO:0000311;EFO:0003863;DOID:0050687;DOID:14566;DOID:48;DOID:4;EFO:0000616;DOID:2994;DOID:0050686;EFO:0000408;EFO:0000313;DOID:162;EFO:0006858;EFO:0007355;DOID:193;DOID:3856;DOID:15;DOID:10283;DOID:7;EFO:0000512;EFO:0000514;0;DOID:47	Others	NA	NA
ERR532603	tissue	0.738964743	EFO:0000311;EFO:0003863;DOID:0050687;DOID:14566;DOID:48;DOID:4;EFO:0000616;DOID:2994;DOID:0050686;EFO:0000408;EFO:0000313;DOID:162;EFO:0006858;EFO:0007355;DOID:193;DOID:3856;DOID:15;DOID:10283;DOID:7;EFO:0000512;EFO:0000514;0;DOID:47	Others	NA	NA
ERR532604	tissue	0.738964743	EFO:0000311;EFO:0003863;DOID:0050687;DOID:14566;DOID:48;DOID:4;EFO:0000616;DOID:2994;DOID:0050686;EFO:0000408;EFO:0000313;DOID:162;EFO:0006858;EFO:0007355;DOID:193;DOID:3856;DOID:15;DOID:10283;DOID:7;EFO:0000512;EFO:0000514;0;DOID:47	Others	NA	NA
ERR532605	tissue	0.738964743	EFO:0000311;EFO:0003863;DOID:0050687;DOID:14566;DOID:48;DOID:4;EFO:0000616;DOID:2994;DOID:0050686;EFO:0000408;EFO:0000313;DOID:162;EFO:0006858;EFO:0007355;DOID:193;DOID:3856;DOID:15;DOID:10283;DOID:7;EFO:0000512;EFO:0000514;0;DOID:47	Others	NA	NA
ERR532606	tissue	0.738964743	EFO:0000311;EFO:0003863;DOID:0050687;DOID:14566;DOID:48;DOID:4;EFO:0000616;DOID:2994;DOID:0050686;EFO:0000408;EFO:0000313;DOID:162;EFO:0006858;EFO:0007355;DOID:193;DOID:3856;DOID:15;DOID:10283;DOID:7;EFO:0000512;EFO:0000514;0;DOID:47	Others	NA	NA
ERR532607	tissue	0.738964743	EFO:0000311;EFO:0003863;DOID:0050687;DOID:14566;DOID:48;DOID:4;EFO:0000616;DOID:2994;DOID:0050686;EFO:0000408;EFO:0000313;DOID:162;EFO:0006858;EFO:0007355;DOID:193;DOID:3856;DOID:15;DOID:10283;DOID:7;EFO:0000512;EFO:0000514;0;DOID:47	Others	NA	NA
ERR532608	tissue	0.738964743	EFO:0000311;EFO:0003863;DOID:0050687;DOID:14566;DOID:48;DOID:4;EFO:0000616;DOID:2994;DOID:0050686;EFO:0000408;EFO:0000313;DOID:162;EFO:0006858;EFO:0007355;DOID:193;DOID:3856;DOID:15;DOID:10283;DOID:7;EFO:0000512;EFO:0000514;0;DOID:47	Others	NA	NA
ERR532609	tissue	0.738964743	EFO:0000311;EFO:0003863;DOID:0050687;DOID:14566;DOID:48;DOID:4;EFO:0000616;DOID:2994;DOID:0050686;EFO:0000408;EFO:0000313;DOID:162;EFO:0006858;EFO:0007355;DOID:193;DOID:3856;DOID:15;DOID:10283;DOID:7;EFO:0000512;EFO:0000514;0;DOID:47	Others	NA	NA
ERR532610	tissue	0.738964743	EFO:0000311;EFO:0003863;DOID:0050687;DOID:14566;DOID:48;DOID:4;EFO:0000616;DOID:2994;DOID:0050686;EFO:0000408;EFO:0000313;DOID:162;EFO:0006858;EFO:0007355;DOID:193;DOID:3856;DOID:15;DOID:10283;DOID:7;EFO:0000512;EFO:0000514;0;DOID:47	Others	NA	NA
ERR532611	tissue	0.738964743	EFO:0000311;EFO:0003863;DOID:0050687;DOID:14566;DOID:48;DOID:4;EFO:0000616;DOID:2994;DOID:0050686;EFO:0000408;EFO:0000313;DOID:162;EFO:0006858;EFO:0007355;DOID:193;DOID:3856;DOID:15;DOID:10283;DOID:7;EFO:0000512;EFO:0000514;0;DOID:47	Others	NA	NA
ERR532612	tissue	0.738964743	EFO:0000311;EFO:0003863;DOID:0050687;DOID:14566;DOID:48;DOID:4;EFO:0000616;DOID:2994;DOID:0050686;EFO:0000408;EFO:0000313;DOID:162;EFO:0006858;EFO:0007355;DOID:193;DOID:3856;DOID:15;DOID:10283;DOID:7;EFO:0000512;EFO:0000514;0;DOID:47	Others	NA	NA
ERR532613	tissue	0.738964743	EFO:0000311;EFO:0003863;DOID:0050687;DOID:14566;DOID:48;DOID:4;EFO:0000616;DOID:2994;DOID:0050686;EFO:0000408;EFO:0000313;DOID:162;EFO:0006858;EFO:0007355;DOID:193;DOID:3856;DOID:15;DOID:10283;DOID:7;EFO:0000512;EFO:0000514;0;DOID:47	Others	NA	NA
ERR532614	tissue	0.738964743	EFO:0000311;EFO:0003863;DOID:0050687;DOID:14566;DOID:48;DOID:4;EFO:0000616;DOID:2994;DOID:0050686;EFO:0000408;EFO:0000313;DOID:162;EFO:0006858;EFO:0007355;DOID:193;DOID:3856;DOID:15;DOID:10283;DOID:7;EFO:0000512;EFO:0000514;0;DOID:47	Others	NA	NA
ERR532615	tissue	0.738964743	EFO:0000311;EFO:0003863;DOID:0050687;DOID:14566;DOID:48;DOID:4;EFO:0000616;DOID:2994;DOID:0050686;EFO:0000408;EFO:0000313;DOID:162;EFO:0006858;EFO:0007355;DOID:193;DOID:3856;DOID:15;DOID:10283;DOID:7;EFO:0000512;EFO:0000514;0;DOID:47	Others	NA	NA
ERR532616	tissue	0.738964743	EFO:0000311;EFO:0003863;DOID:0050687;DOID:14566;DOID:48;DOID:4;EFO:0000616;DOID:2994;DOID:0050686;EFO:0000408;EFO:0000313;DOID:162;EFO:0006858;EFO:0007355;DOID:193;DOID:3856;DOID:15;DOID:10283;DOID:7;EFO:0000512;EFO:0000514;0;DOID:47	Others	NA	NA
ERR550439	cell_line	0.948840837	DOID:2621;EFO:0000322;EFO:0000313;DOID:162;EFO:0002694;EFO:0000408;EFO:0006858;CL:0000000;CL:0000578;EFO:0000621;EFO:0000616;DOID:4;EFO:0007392;EFO:0000727;DOID:3093;DOID:0050686;DOID:1192;CL:0000010;EFO:0000311;DOID:769;EFO:0005214;DOID:14566;CL:0001034	Others	NA	NA
ERR550440	cell_line	0.948840837	DOID:2621;EFO:0000322;EFO:0000313;DOID:162;EFO:0002694;EFO:0000408;EFO:0006858;CL:0000000;CL:0000578;EFO:0000621;EFO:0000616;DOID:4;EFO:0007392;EFO:0000727;DOID:3093;DOID:0050686;DOID:1192;CL:0000010;EFO:0000311;DOID:769;EFO:0005214;DOID:14566;CL:0001034	Others	NA	NA
ERR550441	cell_line	0.948840837	DOID:2621;EFO:0000322;EFO:0000313;DOID:162;EFO:0002694;EFO:0000408;EFO:0006858;CL:0000000;CL:0000578;EFO:0000621;EFO:0000616;DOID:4;EFO:0007392;EFO:0000727;DOID:3093;DOID:0050686;DOID:1192;CL:0000010;EFO:0000311;DOID:769;EFO:0005214;DOID:14566;CL:0001034	Others	NA	NA
ERR550442	cell_line	0.948840837	DOID:2621;EFO:0000322;EFO:0000313;DOID:162;EFO:0002694;EFO:0000408;EFO:0006858;CL:0000000;CL:0000578;EFO:0000621;EFO:0000616;DOID:4;EFO:0007392;EFO:0000727;DOID:3093;DOID:0050686;DOID:1192;CL:0000010;EFO:0000311;DOID:769;EFO:0005214;DOID:14566;CL:0001034	Others	NA	NA
ERR550443	cell_line	0.948840837	DOID:2621;EFO:0000322;EFO:0000313;DOID:162;EFO:0002694;EFO:0000408;EFO:0006858;CL:0000000;CL:0000578;EFO:0000621;EFO:0000616;DOID:4;EFO:0007392;EFO:0000727;DOID:3093;DOID:0050686;DOID:1192;CL:0000010;EFO:0000311;DOID:769;EFO:0005214;DOID:14566;CL:0001034	Others	NA	NA
ERR550444	cell_line	0.948840837	DOID:2621;EFO:0000322;EFO:0000313;DOID:162;EFO:0002694;EFO:0000408;EFO:0006858;CL:0000000;CL:0000578;EFO:0000621;EFO:0000616;DOID:4;EFO:0007392;EFO:0000727;DOID:3093;DOID:0050686;DOID:1192;CL:0000010;EFO:0000311;DOID:769;EFO:0005214;DOID:14566;CL:0001034	Others	NA	NA
ERR550445	cell_line	0.948840837	DOID:2621;EFO:0000322;EFO:0000313;DOID:162;EFO:0002694;EFO:0000408;EFO:0006858;CL:0000000;CL:0000578;EFO:0000621;EFO:0000616;DOID:4;EFO:0007392;EFO:0000727;DOID:3093;DOID:0050686;DOID:1192;CL:0000010;EFO:0000311;DOID:769;EFO:0005214;DOID:14566;CL:0001034	Others	NA	NA
ERR550446	cell_line	0.948840837	DOID:2621;EFO:0000322;EFO:0000313;DOID:162;EFO:0002694;EFO:0000408;EFO:0006858;CL:0000000;CL:0000578;EFO:0000621;EFO:0000616;DOID:4;EFO:0007392;EFO:0000727;DOID:3093;DOID:0050686;DOID:1192;CL:0000010;EFO:0000311;DOID:769;EFO:0005214;DOID:14566;CL:0001034	Others	NA	NA
ERR550447	cell_line	0.948840837	DOID:2621;EFO:0000322;EFO:0000313;DOID:162;EFO:0002694;EFO:0000408;EFO:0006858;CL:0000000;CL:0000578;EFO:0000621;EFO:0000616;DOID:4;EFO:0007392;EFO:0000727;DOID:3093;DOID:0050686;DOID:1192;CL:0000010;EFO:0000311;DOID:769;EFO:0005214;DOID:14566;CL:0001034	Others	NA	NA
ERR550448	cell_line	0.948840837	DOID:2621;EFO:0000322;EFO:0000313;DOID:162;EFO:0002694;EFO:0000408;EFO:0006858;CL:0000000;CL:0000578;EFO:0000621;EFO:0000616;DOID:4;EFO:0007392;EFO:0000727;DOID:3093;DOID:0050686;DOID:1192;CL:0000010;EFO:0000311;DOID:769;EFO:0005214;DOID:14566;CL:0001034	Others	NA	NA
ERR550449	cell_line	0.948840837	DOID:2621;EFO:0000322;EFO:0000313;DOID:162;EFO:0002694;EFO:0000408;EFO:0006858;CL:0000000;CL:0000578;EFO:0000621;EFO:0000616;DOID:4;EFO:0007392;EFO:0000727;DOID:3093;DOID:0050686;DOID:1192;CL:0000010;EFO:0000311;DOID:769;EFO:0005214;DOID:14566;CL:0001034	Others	NA	NA
ERR550450	cell_line	0.948840837	DOID:2621;EFO:0000322;EFO:0000313;DOID:162;EFO:0002694;EFO:0000408;EFO:0006858;CL:0000000;CL:0000578;EFO:0000621;EFO:0000616;DOID:4;EFO:0007392;EFO:0000727;DOID:3093;DOID:0050686;DOID:1192;CL:0000010;EFO:0000311;DOID:769;EFO:0005214;DOID:14566;CL:0001034	Others	NA	NA
ERR553454	cell_line	0.446700196	EFO:0002694	Others	NA	NA
ERR553455	cell_line	0.446700196	EFO:0002694	Others	NA	NA
ERR553456	cell_line	0.446700196	EFO:0002694	Others	NA	NA
ERR553457	cell_line	0.446700196	EFO:0002694	Others	NA	NA
ERR553458	cell_line	0.446700196	EFO:0002694	Others	NA	NA
ERR553459	cell_line	0.446700196	EFO:0002694	Others	NA	NA
ERR553460	cell_line	0.446700196	EFO:0002694	Others	NA	NA
ERR553461	cell_line	0.446700196	EFO:0002694	Others	NA	NA
ERR553462	cell_line	0.446700196	EFO:0002694	Others	NA	NA
ERR553463	cell_line	0.446700196	EFO:0002694	Others	NA	NA
ERR553464	cell_line	0.446700196	EFO:0002694	Others	NA	NA
ERR553465	cell_line	0.446700196	EFO:0002694	Others	NA	NA
ERR553466	cell_line	0.446700196	EFO:0002694	Others	NA	NA
ERR553467	cell_line	0.446700196	EFO:0002694	Others	NA	NA
ERR553468	cell_line	0.446700196	EFO:0002694	Others	NA	NA
ERR553469	cell_line	0.446700196	EFO:0002694	Others	NA	NA
ERR560452	cell_line	0.957752604	UBERON:0001062;UBERON:0000073;CL:0000738;UBERON:0002198;UBERON:0002434;DOID:0050117;DOID:399;UBERON:0000955;CL:0001034;UBERON:0001017;CL:0000255;CL:0000763;CL:0000234;UBERON:0010133;CL:0000010;DOID:0050338;EFO:0001032;CL:0000473;UBERON:0003296;EFO:0002770;UBERON:0000061;CL:0002371;DOID:4;CL:0000578;UBERON:0010134;CL:0000548;EFO:0002693;CL:0000000;UBERON:0000481;CL:0000235;UBERON:0000062;CL:0000766;UBERON:0000468;UBERON:0010000;CL:0000219;UBERON:0002616;EFO:0002694;UBERON:0000007;EFO:0000408;UBERON:0001894;DOID:104;EFO:0004120;UBERON:0011216;UBERON:0002368;UBERON:0000949;CL:0000988;UBERON:0005408;UBERON:0000467;CL:0000003;UBERON:0001016;UBERON:0001890;UBERON:0010314;CL:0000325;EFO:0000322;UBERON:0000465;UBERON:0002530;UBERON:0004121;EFO:0005741	nervous system	NA	NA
ERR560453	cell_line	0.957752604	UBERON:0001062;UBERON:0000073;CL:0000738;UBERON:0002198;UBERON:0002434;DOID:0050117;DOID:399;UBERON:0000955;CL:0001034;UBERON:0001017;CL:0000255;CL:0000763;CL:0000234;UBERON:0010133;CL:0000010;DOID:0050338;EFO:0001032;CL:0000473;UBERON:0003296;EFO:0002770;UBERON:0000061;CL:0002371;DOID:4;CL:0000578;UBERON:0010134;CL:0000548;EFO:0002693;CL:0000000;UBERON:0000481;CL:0000235;UBERON:0000062;CL:0000766;UBERON:0000468;UBERON:0010000;CL:0000219;UBERON:0002616;EFO:0002694;UBERON:0000007;EFO:0000408;UBERON:0001894;DOID:104;EFO:0004120;UBERON:0011216;UBERON:0002368;UBERON:0000949;CL:0000988;UBERON:0005408;UBERON:0000467;CL:0000003;UBERON:0001016;UBERON:0001890;UBERON:0010314;CL:0000325;EFO:0000322;UBERON:0000465;UBERON:0002530;UBERON:0004121;EFO:0005741	nervous system	NA	NA
ERR565154	cell_line	0.670209427	DOID:0050117;DOID:4;DOID:934;EFO:0000408;EFO:0000763;EFO:0005741	Others	NA	NA
ERR565156	cell_line	0.670209427	DOID:0050117;DOID:4;DOID:934;EFO:0000408;EFO:0000763;EFO:0005741	Others	NA	NA
ERR565157	cell_line	0.670209427	DOID:0050117;DOID:4;DOID:934;EFO:0000408;EFO:0000763;EFO:0005741	Others	NA	NA
ERR565158	cell_line	0.670209427	DOID:0050117;DOID:4;DOID:934;EFO:0000408;EFO:0000763;EFO:0005741	Others	NA	NA
ERR565160	cell_line	0.670209427	DOID:0050117;DOID:4;DOID:934;EFO:0000408;EFO:0000763;EFO:0005741	Others	NA	NA
ERR565164	cell_line	0.670209427	DOID:0050117;DOID:4;DOID:934;EFO:0000408;EFO:0000763;EFO:0005741	Others	NA	NA
ERR565166	cell_line	0.670209427	DOID:0050117;DOID:4;DOID:934;EFO:0000408;EFO:0000763;EFO:0005741	Others	NA	NA
ERR565167	cell_line	0.670209427	DOID:0050117;DOID:4;DOID:934;EFO:0000408;EFO:0000763;EFO:0005741	Others	NA	NA
ERR565172	cell_line	0.670209427	DOID:0050117;DOID:4;DOID:934;EFO:0000408;EFO:0000763;EFO:0005741	Others	NA	NA
ERR571486	cell_line	0.692462557	DOID:1192;DOID:0050686;DOID:3093;EFO:0000616;DOID:4;EFO:0007392;EFO:0000621;DOID:14566;EFO:0005214;DOID:769;EFO:0000311;EFO:0000322;DOID:2621;EFO:0006858;EFO:0000408;DOID:162;EFO:0000313	Others	NA	NA
ERR571487	cell_line	0.692462557	DOID:1192;DOID:0050686;DOID:3093;EFO:0000616;DOID:4;EFO:0007392;EFO:0000621;DOID:14566;EFO:0005214;DOID:769;EFO:0000311;EFO:0000322;DOID:2621;EFO:0006858;EFO:0000408;DOID:162;EFO:0000313	Others	NA	NA
ERR571488	cell_line	0.692462557	DOID:1192;DOID:0050686;DOID:3093;EFO:0000616;DOID:4;EFO:0007392;EFO:0000621;DOID:14566;EFO:0005214;DOID:769;EFO:0000311;EFO:0000322;DOID:2621;EFO:0006858;EFO:0000408;DOID:162;EFO:0000313	Others	NA	NA
ERR571489	cell_line	0.692462557	DOID:1192;DOID:0050686;DOID:3093;EFO:0000616;DOID:4;EFO:0007392;EFO:0000621;DOID:14566;EFO:0005214;DOID:769;EFO:0000311;EFO:0000322;DOID:2621;EFO:0006858;EFO:0000408;DOID:162;EFO:0000313	Others	NA	NA
ERR571490	cell_line	0.692462557	DOID:1192;DOID:0050686;DOID:3093;EFO:0000616;DOID:4;EFO:0007392;EFO:0000621;DOID:14566;EFO:0005214;DOID:769;EFO:0000311;EFO:0000322;DOID:2621;EFO:0006858;EFO:0000408;DOID:162;EFO:0000313	Others	NA	NA
ERR571491	cell_line	0.692462557	DOID:1192;DOID:0050686;DOID:3093;EFO:0000616;DOID:4;EFO:0007392;EFO:0000621;DOID:14566;EFO:0005214;DOID:769;EFO:0000311;EFO:0000322;DOID:2621;EFO:0006858;EFO:0000408;DOID:162;EFO:0000313	Others	NA	NA
ERR571492	cell_line	0.692462557	DOID:1192;DOID:0050686;DOID:3093;EFO:0000616;DOID:4;EFO:0007392;EFO:0000621;DOID:14566;EFO:0005214;DOID:769;EFO:0000311;EFO:0000322;DOID:2621;EFO:0006858;EFO:0000408;DOID:162;EFO:0000313	Others	NA	NA
ERR571493	cell_line	0.692462557	DOID:1192;DOID:0050686;DOID:3093;EFO:0000616;DOID:4;EFO:0007392;EFO:0000621;DOID:14566;EFO:0005214;DOID:769;EFO:0000311;EFO:0000322;DOID:2621;EFO:0006858;EFO:0000408;DOID:162;EFO:0000313	Others	NA	NA
ERR571495	cell_line	0.947736697	EFO:0000322;CL:0000000;CL:0000578;CL:0001034;CL:0000010	Others	NA	NA
ERR571496	cell_line	0.947736697	EFO:0000322;CL:0000000;CL:0000578;CL:0001034;CL:0000010	Others	NA	NA
ERR571497	cell_line	0.947736697	EFO:0000322;CL:0000000;CL:0000578;CL:0001034;CL:0000010	Others	NA	NA
ERR571499	cell_line	0.947736697	EFO:0000322;CL:0000000;CL:0000578;CL:0001034;CL:0000010	Others	NA	NA
ERR571500	cell_line	0.947736697	EFO:0000322;CL:0000000;CL:0000578;CL:0001034;CL:0000010	Others	NA	NA
ERR571501	cell_line	0.947736697	EFO:0000322;CL:0000000;CL:0000578;CL:0001034;CL:0000010	Others	NA	NA
ERR571502	cell_line	0.947736697	EFO:0000322;CL:0000000;CL:0000578;CL:0001034;CL:0000010	Others	NA	NA
ERR571503	cell_line	0.947736697	EFO:0000322;CL:0000000;CL:0000578;CL:0001034;CL:0000010	Others	NA	NA
ERR571505	cell_line	0.947736697	EFO:0000322;CL:0000000;CL:0000578;CL:0001034;CL:0000010	Others	NA	NA
ERR571506	cell_line	0.947736697	EFO:0000322;CL:0000000;CL:0000578;CL:0001034;CL:0000010	Others	NA	NA
ERR571507	cell_line	0.947736697	EFO:0000322;CL:0000000;CL:0000578;CL:0001034;CL:0000010	Others	NA	NA
ERR571508	cell_line	0.947736697	EFO:0000322;CL:0000000;CL:0000578;CL:0001034;CL:0000010	Others	NA	NA
ERR571509	cell_line	0.947736697	EFO:0000322;CL:0000000;CL:0000578;CL:0001034;CL:0000010	Others	NA	NA
ERR571510	cell_line	0.947736697	EFO:0000322;CL:0000000;CL:0000578;CL:0001034;CL:0000010	Others	NA	NA
ERR571511	cell_line	0.947736697	EFO:0000322;CL:0000000;CL:0000578;CL:0001034;CL:0000010	Others	NA	NA
ERR571512	cell_line	0.947736697	EFO:0000322;CL:0000000;CL:0000578;CL:0001034;CL:0000010	Others	NA	NA
ERR576280	cell_line	0.506346291	DOID:769;EFO:0000311;UBERON:0001062;DOID:14566;DOID:3093;UBERON:0000061;EFO:0000621;EFO:0007392;DOID:4;EFO:0000616;DOID:1192;DOID:0050686;UBERON:0000468;UBERON:0010000;EFO:0000408;DOID:162;EFO:0000313;UBERON:0034768;EFO:0006858;UBERON:0004529;UBERON:0000062;UBERON:0000465;DOID:2621;UBERON:0000467	Others	NA	NA
ERR576281	cell_line	0.506346291	DOID:769;EFO:0000311;UBERON:0001062;DOID:14566;DOID:3093;UBERON:0000061;EFO:0000621;EFO:0007392;DOID:4;EFO:0000616;DOID:1192;DOID:0050686;UBERON:0000468;UBERON:0010000;EFO:0000408;DOID:162;EFO:0000313;UBERON:0034768;EFO:0006858;UBERON:0004529;UBERON:0000062;UBERON:0000465;DOID:2621;UBERON:0000467	Others	NA	NA
ERR576282	cell_line	0.506346291	DOID:769;EFO:0000311;UBERON:0001062;DOID:14566;DOID:3093;UBERON:0000061;EFO:0000621;EFO:0007392;DOID:4;EFO:0000616;DOID:1192;DOID:0050686;UBERON:0000468;UBERON:0010000;EFO:0000408;DOID:162;EFO:0000313;UBERON:0034768;EFO:0006858;UBERON:0004529;UBERON:0000062;UBERON:0000465;DOID:2621;UBERON:0000467	Others	NA	NA
ERR576283	cell_line	0.506346291	DOID:769;EFO:0000311;UBERON:0001062;DOID:14566;DOID:3093;UBERON:0000061;EFO:0000621;EFO:0007392;DOID:4;EFO:0000616;DOID:1192;DOID:0050686;UBERON:0000468;UBERON:0010000;EFO:0000408;DOID:162;EFO:0000313;UBERON:0034768;EFO:0006858;UBERON:0004529;UBERON:0000062;UBERON:0000465;DOID:2621;UBERON:0000467	Others	NA	NA
ERR576284	cell_line	0.506346291	DOID:769;EFO:0000311;UBERON:0001062;DOID:14566;DOID:3093;UBERON:0000061;EFO:0000621;EFO:0007392;DOID:4;EFO:0000616;DOID:1192;DOID:0050686;UBERON:0000468;UBERON:0010000;EFO:0000408;DOID:162;EFO:0000313;UBERON:0034768;EFO:0006858;UBERON:0004529;UBERON:0000062;UBERON:0000465;DOID:2621;UBERON:0000467	Others	NA	NA
ERR576285	cell_line	0.506346291	DOID:769;EFO:0000311;UBERON:0001062;DOID:14566;DOID:3093;UBERON:0000061;EFO:0000621;EFO:0007392;DOID:4;EFO:0000616;DOID:1192;DOID:0050686;UBERON:0000468;UBERON:0010000;EFO:0000408;DOID:162;EFO:0000313;UBERON:0034768;EFO:0006858;UBERON:0004529;UBERON:0000062;UBERON:0000465;DOID:2621;UBERON:0000467	Others	NA	NA
ERR576286	cell_line	0.506346291	DOID:769;EFO:0000311;UBERON:0001062;DOID:14566;DOID:3093;UBERON:0000061;EFO:0000621;EFO:0007392;DOID:4;EFO:0000616;DOID:1192;DOID:0050686;UBERON:0000468;UBERON:0010000;EFO:0000408;DOID:162;EFO:0000313;UBERON:0034768;EFO:0006858;UBERON:0004529;UBERON:0000062;UBERON:0000465;DOID:2621;UBERON:0000467	Others	NA	NA
ERR576287	cell_line	0.506346291	DOID:769;EFO:0000311;UBERON:0001062;DOID:14566;DOID:3093;UBERON:0000061;EFO:0000621;EFO:0007392;DOID:4;EFO:0000616;DOID:1192;DOID:0050686;UBERON:0000468;UBERON:0010000;EFO:0000408;DOID:162;EFO:0000313;UBERON:0034768;EFO:0006858;UBERON:0004529;UBERON:0000062;UBERON:0000465;DOID:2621;UBERON:0000467	Others	NA	NA
ERR576288	cell_line	0.506346291	DOID:769;EFO:0000311;UBERON:0001062;DOID:14566;DOID:3093;UBERON:0000061;EFO:0000621;EFO:0007392;DOID:4;EFO:0000616;DOID:1192;DOID:0050686;UBERON:0000468;UBERON:0010000;EFO:0000408;DOID:162;EFO:0000313;UBERON:0034768;EFO:0006858;UBERON:0004529;UBERON:0000062;UBERON:0000465;DOID:2621;UBERON:0000467	Others	NA	NA
ERR579122	tissue	0.720624368	EFO:0001032;EFO:0002770;EFO:0003738;EFO:0004120;EFO:0002694;0	Others	NA	NA
ERR579123	tissue	0.720624368	EFO:0001032;EFO:0002770;EFO:0003738;EFO:0004120;EFO:0002694;0	Others	NA	NA
ERR579124	tissue	0.720624368	EFO:0001032;EFO:0002770;EFO:0003738;EFO:0004120;EFO:0002694;0	Others	NA	NA
ERR579125	tissue	0.720624368	EFO:0001032;EFO:0002770;EFO:0003738;EFO:0004120;EFO:0002694;0	Others	NA	NA
ERR579127	tissue	0.720624368	EFO:0001032;EFO:0002770;EFO:0003738;EFO:0004120;EFO:0002694;0	Others	NA	NA
ERR579128	tissue	0.720624368	EFO:0001032;EFO:0002770;EFO:0003738;EFO:0004120;EFO:0002694;0	Others	NA	NA
ERR579129	tissue	0.720624368	EFO:0001032;EFO:0002770;EFO:0003738;EFO:0004120;EFO:0002694;0	Others	NA	NA
ERR579130	tissue	0.720624368	EFO:0001032;EFO:0002770;EFO:0003738;EFO:0004120;EFO:0002694;0	Others	NA	NA
ERR579131	tissue	0.720624368	EFO:0001032;EFO:0002770;EFO:0003738;EFO:0004120;EFO:0002694;0	Others	NA	NA
ERR579132	tissue	0.720624368	EFO:0001032;EFO:0002770;EFO:0003738;EFO:0004120;EFO:0002694;0	Others	NA	NA
ERR579133	tissue	0.720624368	EFO:0001032;EFO:0002770;EFO:0003738;EFO:0004120;EFO:0002694;0	Others	NA	NA
ERR579134	tissue	0.720624368	EFO:0001032;EFO:0002770;EFO:0003738;EFO:0004120;EFO:0002694;0	Others	NA	NA
ERR579135	tissue	0.720624368	EFO:0001032;EFO:0002770;EFO:0003738;EFO:0004120;EFO:0002694;0	Others	NA	NA
ERR579136	tissue	0.720624368	EFO:0001032;EFO:0002770;EFO:0003738;EFO:0004120;EFO:0002694;0	Others	NA	NA
ERR579138	tissue	0.720624368	EFO:0001032;EFO:0002770;EFO:0003738;EFO:0004120;EFO:0002694;0	Others	NA	NA
ERR579139	tissue	0.720624368	EFO:0001032;EFO:0002770;EFO:0003738;EFO:0004120;EFO:0002694;0	Others	NA	NA
ERR579140	tissue	0.720624368	EFO:0001032;EFO:0002770;EFO:0003738;EFO:0004120;EFO:0002694;0	Others	NA	NA
ERR579141	tissue	0.720624368	EFO:0001032;EFO:0002770;EFO:0003738;EFO:0004120;EFO:0002694;0	Others	NA	NA
ERR579142	tissue	0.720624368	EFO:0001032;EFO:0002770;EFO:0003738;EFO:0004120;EFO:0002694;0	Others	NA	NA
ERR579143	tissue	0.720624368	EFO:0001032;EFO:0002770;EFO:0003738;EFO:0004120;EFO:0002694;0	Others	NA	NA
ERR579146	tissue	0.720624368	EFO:0001032;EFO:0002770;EFO:0003738;EFO:0004120;EFO:0002694;0	Others	NA	NA
ERR579147	tissue	0.720624368	EFO:0001032;EFO:0002770;EFO:0003738;EFO:0004120;EFO:0002694;0	Others	NA	NA
ERR579148	tissue	0.720624368	EFO:0001032;EFO:0002770;EFO:0003738;EFO:0004120;EFO:0002694;0	Others	NA	NA
ERR579149	tissue	0.720624368	EFO:0001032;EFO:0002770;EFO:0003738;EFO:0004120;EFO:0002694;0	Others	NA	NA
ERR579150	tissue	0.720624368	EFO:0001032;EFO:0002770;EFO:0003738;EFO:0004120;EFO:0002694;0	Others	NA	NA
ERR579151	tissue	0.720624368	EFO:0001032;EFO:0002770;EFO:0003738;EFO:0004120;EFO:0002694;0	Others	NA	NA
ERR579152	tissue	0.720624368	EFO:0001032;EFO:0002770;EFO:0003738;EFO:0004120;EFO:0002694;0	Others	NA	NA
ERR579153	tissue	0.720624368	EFO:0001032;EFO:0002770;EFO:0003738;EFO:0004120;EFO:0002694;0	Others	NA	NA
ERR579155	tissue	0.720624368	EFO:0001032;EFO:0002770;EFO:0003738;EFO:0004120;EFO:0002694;0	Others	NA	NA
ERR580864	cell_line	0.712850586	EFO:0005033;DOID:14566;EFO:0000311;EFO:0000616;DOID:4;EFO:0000408;EFO:0002694;DOID:162;EFO:0001639;EFO:0000322	Others	NA	NA
ERR580865	cell_line	0.712850586	EFO:0005033;DOID:14566;EFO:0000311;EFO:0000616;DOID:4;EFO:0000408;EFO:0002694;DOID:162;EFO:0001639;EFO:0000322	Others	NA	NA
ERR580867	cell_line	0.712850586	EFO:0005033;DOID:14566;EFO:0000311;EFO:0000616;DOID:4;EFO:0000408;EFO:0002694;DOID:162;EFO:0001639;EFO:0000322	Others	NA	NA
ERR580868	cell_line	0.712850586	EFO:0005033;DOID:14566;EFO:0000311;EFO:0000616;DOID:4;EFO:0000408;EFO:0002694;DOID:162;EFO:0001639;EFO:0000322	Others	NA	NA
ERR580871	cell_line	0.712850586	EFO:0005033;DOID:14566;EFO:0000311;EFO:0000616;DOID:4;EFO:0000408;EFO:0002694;DOID:162;EFO:0001639;EFO:0000322	Others	NA	NA
ERR580873	cell_line	0.712850586	EFO:0005033;DOID:14566;EFO:0000311;EFO:0000616;DOID:4;EFO:0000408;EFO:0002694;DOID:162;EFO:0001639;EFO:0000322	Others	NA	NA
ERR580874	cell_line	0.712850586	EFO:0005033;DOID:14566;EFO:0000311;EFO:0000616;DOID:4;EFO:0000408;EFO:0002694;DOID:162;EFO:0001639;EFO:0000322	Others	NA	NA
ERR580877	cell_line	0.712850586	EFO:0005033;DOID:14566;EFO:0000311;EFO:0000616;DOID:4;EFO:0000408;EFO:0002694;DOID:162;EFO:0001639;EFO:0000322	Others	NA	NA
ERR580878	cell_line	0.712850586	EFO:0005033;DOID:14566;EFO:0000311;EFO:0000616;DOID:4;EFO:0000408;EFO:0002694;DOID:162;EFO:0001639;EFO:0000322	Others	NA	NA
ERR580879	cell_line	0.712850586	EFO:0005033;DOID:14566;EFO:0000311;EFO:0000616;DOID:4;EFO:0000408;EFO:0002694;DOID:162;EFO:0001639;EFO:0000322	Others	NA	NA
ERR580882	cell_line	0.712850586	EFO:0005033;DOID:14566;EFO:0000311;EFO:0000616;DOID:4;EFO:0000408;EFO:0002694;DOID:162;EFO:0001639;EFO:0000322	Others	NA	NA
ERR580883	cell_line	0.712850586	EFO:0005033;DOID:14566;EFO:0000311;EFO:0000616;DOID:4;EFO:0000408;EFO:0002694;DOID:162;EFO:0001639;EFO:0000322	Others	NA	NA
ERR580884	cell_line	0.712850586	EFO:0005033;DOID:14566;EFO:0000311;EFO:0000616;DOID:4;EFO:0000408;EFO:0002694;DOID:162;EFO:0001639;EFO:0000322	Others	NA	NA
ERR580886	cell_line	0.712850586	EFO:0005033;DOID:14566;EFO:0000311;EFO:0000616;DOID:4;EFO:0000408;EFO:0002694;DOID:162;EFO:0001639;EFO:0000322	Others	NA	NA
ERR580887	cell_line	0.712850586	EFO:0005033;DOID:14566;EFO:0000311;EFO:0000616;DOID:4;EFO:0000408;EFO:0002694;DOID:162;EFO:0001639;EFO:0000322	Others	NA	NA
ERR590398	stem_cells	0.668912452	EFO:0002770;CL:0000548;CL:0002371;CL:0000034;CL:0011115;EFO:0001032;CL:0000255;CL:0000723;CL:0002321;CL:0000003;EFO:0002694;EFO:0004120;EFO:0002693;CL:0000000;CL:0002248	Others	NA	NA
ERR590399	stem_cells	0.668912452	EFO:0002770;CL:0000548;CL:0002371;CL:0000034;CL:0011115;EFO:0001032;CL:0000255;CL:0000723;CL:0002321;CL:0000003;EFO:0002694;EFO:0004120;EFO:0002693;CL:0000000;CL:0002248	Others	NA	NA
ERR590400	stem_cells	0.668912452	EFO:0002770;CL:0000548;CL:0002371;CL:0000034;CL:0011115;EFO:0001032;CL:0000255;CL:0000723;CL:0002321;CL:0000003;EFO:0002694;EFO:0004120;EFO:0002693;CL:0000000;CL:0002248	Others	NA	NA
ERR590401	stem_cells	0.668912452	EFO:0002770;CL:0000548;CL:0002371;CL:0000034;CL:0011115;EFO:0001032;CL:0000255;CL:0000723;CL:0002321;CL:0000003;EFO:0002694;EFO:0004120;EFO:0002693;CL:0000000;CL:0002248	Others	NA	NA
ERR590408	stem_cells	0.668912452	EFO:0002770;CL:0000548;CL:0002371;CL:0000034;CL:0011115;EFO:0001032;CL:0000255;CL:0000723;CL:0002321;CL:0000003;EFO:0002694;EFO:0004120;EFO:0002693;CL:0000000;CL:0002248	Others	NA	NA
ERR590410	stem_cells	0.668912452	EFO:0002770;CL:0000548;CL:0002371;CL:0000034;CL:0011115;EFO:0001032;CL:0000255;CL:0000723;CL:0002321;CL:0000003;EFO:0002694;EFO:0004120;EFO:0002693;CL:0000000;CL:0002248	Others	NA	NA
ERR590803	stem_cells	0.884245632	CL:0002371;UBERON:0005292;CL:0000548;EFO:0000787;CL:0000578;UBERON:0000358;UBERON:0000061;CL:0000034;UBERON:0005423;EFO:0000795;CL:0000255;CL:0000010;UBERON:0000106;UBERON:0000104;CL:0011115;UBERON:0000088;CL:0001034;UBERON:0000307;UBERON:0001062;UBERON:0000474;EFO:0000786;UBERON:0004716;UBERON:0000465;CL:0002321;EFO:0000322;UBERON:0000479;CL:0002322;UBERON:0001987;CL:0000003;CL:0000007;UBERON:0000000;UBERON:0000068;UBERON:0000922;UBERON:0000467;UBERON:0005156;EFO:0000635;UBERON:0010000;UBERON:0000107;UBERON:0000468;UBERON:0000105;CL:0000353;CL:0000365;UBERON:0000062;UBERON:0003100;UBERON:0002050;UBERON:0016887;UBERON:0000481;CL:0000000;UBERON:0000990;UBERON:0004120	reproductive system	NA	NA
ERR590804	stem_cells	0.884245632	CL:0002371;UBERON:0005292;CL:0000548;EFO:0000787;CL:0000578;UBERON:0000358;UBERON:0000061;CL:0000034;UBERON:0005423;EFO:0000795;CL:0000255;CL:0000010;UBERON:0000106;UBERON:0000104;CL:0011115;UBERON:0000088;CL:0001034;UBERON:0000307;UBERON:0001062;UBERON:0000474;EFO:0000786;UBERON:0004716;UBERON:0000465;CL:0002321;EFO:0000322;UBERON:0000479;CL:0002322;UBERON:0001987;CL:0000003;CL:0000007;UBERON:0000000;UBERON:0000068;UBERON:0000922;UBERON:0000467;UBERON:0005156;EFO:0000635;UBERON:0010000;UBERON:0000107;UBERON:0000468;UBERON:0000105;CL:0000353;CL:0000365;UBERON:0000062;UBERON:0003100;UBERON:0002050;UBERON:0016887;UBERON:0000481;CL:0000000;UBERON:0000990;UBERON:0004120	reproductive system	NA	NA
ERR590805	stem_cells	0.884245632	CL:0002371;UBERON:0005292;CL:0000548;EFO:0000787;CL:0000578;UBERON:0000358;UBERON:0000061;CL:0000034;UBERON:0005423;EFO:0000795;CL:0000255;CL:0000010;UBERON:0000106;UBERON:0000104;CL:0011115;UBERON:0000088;CL:0001034;UBERON:0000307;UBERON:0001062;UBERON:0000474;EFO:0000786;UBERON:0004716;UBERON:0000465;CL:0002321;EFO:0000322;UBERON:0000479;CL:0002322;UBERON:0001987;CL:0000003;CL:0000007;UBERON:0000000;UBERON:0000068;UBERON:0000922;UBERON:0000467;UBERON:0005156;EFO:0000635;UBERON:0010000;UBERON:0000107;UBERON:0000468;UBERON:0000105;CL:0000353;CL:0000365;UBERON:0000062;UBERON:0003100;UBERON:0002050;UBERON:0016887;UBERON:0000481;CL:0000000;UBERON:0000990;UBERON:0004120	reproductive system	NA	NA
ERR590806	stem_cells	0.884245632	CL:0002371;UBERON:0005292;CL:0000548;EFO:0000787;CL:0000578;UBERON:0000358;UBERON:0000061;CL:0000034;UBERON:0005423;EFO:0000795;CL:0000255;CL:0000010;UBERON:0000106;UBERON:0000104;CL:0011115;UBERON:0000088;CL:0001034;UBERON:0000307;UBERON:0001062;UBERON:0000474;EFO:0000786;UBERON:0004716;UBERON:0000465;CL:0002321;EFO:0000322;UBERON:0000479;CL:0002322;UBERON:0001987;CL:0000003;CL:0000007;UBERON:0000000;UBERON:0000068;UBERON:0000922;UBERON:0000467;UBERON:0005156;EFO:0000635;UBERON:0010000;UBERON:0000107;UBERON:0000468;UBERON:0000105;CL:0000353;CL:0000365;UBERON:0000062;UBERON:0003100;UBERON:0002050;UBERON:0016887;UBERON:0000481;CL:0000000;UBERON:0000990;UBERON:0004120	reproductive system	NA	NA
ERR590807	stem_cells	0.884245632	CL:0002371;UBERON:0005292;CL:0000548;EFO:0000787;CL:0000578;UBERON:0000358;UBERON:0000061;CL:0000034;UBERON:0005423;EFO:0000795;CL:0000255;CL:0000010;UBERON:0000106;UBERON:0000104;CL:0011115;UBERON:0000088;CL:0001034;UBERON:0000307;UBERON:0001062;UBERON:0000474;EFO:0000786;UBERON:0004716;UBERON:0000465;CL:0002321;EFO:0000322;UBERON:0000479;CL:0002322;UBERON:0001987;CL:0000003;CL:0000007;UBERON:0000000;UBERON:0000068;UBERON:0000922;UBERON:0000467;UBERON:0005156;EFO:0000635;UBERON:0010000;UBERON:0000107;UBERON:0000468;UBERON:0000105;CL:0000353;CL:0000365;UBERON:0000062;UBERON:0003100;UBERON:0002050;UBERON:0016887;UBERON:0000481;CL:0000000;UBERON:0000990;UBERON:0004120	reproductive system	NA	NA
ERR590808	stem_cells	0.884245632	CL:0002371;UBERON:0005292;CL:0000548;EFO:0000787;CL:0000578;UBERON:0000358;UBERON:0000061;CL:0000034;UBERON:0005423;EFO:0000795;CL:0000255;CL:0000010;UBERON:0000106;UBERON:0000104;CL:0011115;UBERON:0000088;CL:0001034;UBERON:0000307;UBERON:0001062;UBERON:0000474;EFO:0000786;UBERON:0004716;UBERON:0000465;CL:0002321;EFO:0000322;UBERON:0000479;CL:0002322;UBERON:0001987;CL:0000003;CL:0000007;UBERON:0000000;UBERON:0000068;UBERON:0000922;UBERON:0000467;UBERON:0005156;EFO:0000635;UBERON:0010000;UBERON:0000107;UBERON:0000468;UBERON:0000105;CL:0000353;CL:0000365;UBERON:0000062;UBERON:0003100;UBERON:0002050;UBERON:0016887;UBERON:0000481;CL:0000000;UBERON:0000990;UBERON:0004120	reproductive system	NA	NA
ERR590809	stem_cells	0.884245632	CL:0002371;UBERON:0005292;CL:0000548;EFO:0000787;CL:0000578;UBERON:0000358;UBERON:0000061;CL:0000034;UBERON:0005423;EFO:0000795;CL:0000255;CL:0000010;UBERON:0000106;UBERON:0000104;CL:0011115;UBERON:0000088;CL:0001034;UBERON:0000307;UBERON:0001062;UBERON:0000474;EFO:0000786;UBERON:0004716;UBERON:0000465;CL:0002321;EFO:0000322;UBERON:0000479;CL:0002322;UBERON:0001987;CL:0000003;CL:0000007;UBERON:0000000;UBERON:0000068;UBERON:0000922;UBERON:0000467;UBERON:0005156;EFO:0000635;UBERON:0010000;UBERON:0000107;UBERON:0000468;UBERON:0000105;CL:0000353;CL:0000365;UBERON:0000062;UBERON:0003100;UBERON:0002050;UBERON:0016887;UBERON:0000481;CL:0000000;UBERON:0000990;UBERON:0004120	reproductive system	NA	NA
ERR590810	stem_cells	0.884245632	CL:0002371;UBERON:0005292;CL:0000548;EFO:0000787;CL:0000578;UBERON:0000358;UBERON:0000061;CL:0000034;UBERON:0005423;EFO:0000795;CL:0000255;CL:0000010;UBERON:0000106;UBERON:0000104;CL:0011115;UBERON:0000088;CL:0001034;UBERON:0000307;UBERON:0001062;UBERON:0000474;EFO:0000786;UBERON:0004716;UBERON:0000465;CL:0002321;EFO:0000322;UBERON:0000479;CL:0002322;UBERON:0001987;CL:0000003;CL:0000007;UBERON:0000000;UBERON:0000068;UBERON:0000922;UBERON:0000467;UBERON:0005156;EFO:0000635;UBERON:0010000;UBERON:0000107;UBERON:0000468;UBERON:0000105;CL:0000353;CL:0000365;UBERON:0000062;UBERON:0003100;UBERON:0002050;UBERON:0016887;UBERON:0000481;CL:0000000;UBERON:0000990;UBERON:0004120	reproductive system	NA	NA
ERR590811	stem_cells	0.884245632	CL:0002371;UBERON:0005292;CL:0000548;EFO:0000787;CL:0000578;UBERON:0000358;UBERON:0000061;CL:0000034;UBERON:0005423;EFO:0000795;CL:0000255;CL:0000010;UBERON:0000106;UBERON:0000104;CL:0011115;UBERON:0000088;CL:0001034;UBERON:0000307;UBERON:0001062;UBERON:0000474;EFO:0000786;UBERON:0004716;UBERON:0000465;CL:0002321;EFO:0000322;UBERON:0000479;CL:0002322;UBERON:0001987;CL:0000003;CL:0000007;UBERON:0000000;UBERON:0000068;UBERON:0000922;UBERON:0000467;UBERON:0005156;EFO:0000635;UBERON:0010000;UBERON:0000107;UBERON:0000468;UBERON:0000105;CL:0000353;CL:0000365;UBERON:0000062;UBERON:0003100;UBERON:0002050;UBERON:0016887;UBERON:0000481;CL:0000000;UBERON:0000990;UBERON:0004120	reproductive system	NA	NA
ERR590812	stem_cells	0.884245632	CL:0002371;UBERON:0005292;CL:0000548;EFO:0000787;CL:0000578;UBERON:0000358;UBERON:0000061;CL:0000034;UBERON:0005423;EFO:0000795;CL:0000255;CL:0000010;UBERON:0000106;UBERON:0000104;CL:0011115;UBERON:0000088;CL:0001034;UBERON:0000307;UBERON:0001062;UBERON:0000474;EFO:0000786;UBERON:0004716;UBERON:0000465;CL:0002321;EFO:0000322;UBERON:0000479;CL:0002322;UBERON:0001987;CL:0000003;CL:0000007;UBERON:0000000;UBERON:0000068;UBERON:0000922;UBERON:0000467;UBERON:0005156;EFO:0000635;UBERON:0010000;UBERON:0000107;UBERON:0000468;UBERON:0000105;CL:0000353;CL:0000365;UBERON:0000062;UBERON:0003100;UBERON:0002050;UBERON:0016887;UBERON:0000481;CL:0000000;UBERON:0000990;UBERON:0004120	reproductive system	NA	NA
ERR590813	stem_cells	0.884245632	CL:0002371;UBERON:0005292;CL:0000548;EFO:0000787;CL:0000578;UBERON:0000358;UBERON:0000061;CL:0000034;UBERON:0005423;EFO:0000795;CL:0000255;CL:0000010;UBERON:0000106;UBERON:0000104;CL:0011115;UBERON:0000088;CL:0001034;UBERON:0000307;UBERON:0001062;UBERON:0000474;EFO:0000786;UBERON:0004716;UBERON:0000465;CL:0002321;EFO:0000322;UBERON:0000479;CL:0002322;UBERON:0001987;CL:0000003;CL:0000007;UBERON:0000000;UBERON:0000068;UBERON:0000922;UBERON:0000467;UBERON:0005156;EFO:0000635;UBERON:0010000;UBERON:0000107;UBERON:0000468;UBERON:0000105;CL:0000353;CL:0000365;UBERON:0000062;UBERON:0003100;UBERON:0002050;UBERON:0016887;UBERON:0000481;CL:0000000;UBERON:0000990;UBERON:0004120	reproductive system	NA	NA
ERR590814	stem_cells	0.884245632	CL:0002371;UBERON:0005292;CL:0000548;EFO:0000787;CL:0000578;UBERON:0000358;UBERON:0000061;CL:0000034;UBERON:0005423;EFO:0000795;CL:0000255;CL:0000010;UBERON:0000106;UBERON:0000104;CL:0011115;UBERON:0000088;CL:0001034;UBERON:0000307;UBERON:0001062;UBERON:0000474;EFO:0000786;UBERON:0004716;UBERON:0000465;CL:0002321;EFO:0000322;UBERON:0000479;CL:0002322;UBERON:0001987;CL:0000003;CL:0000007;UBERON:0000000;UBERON:0000068;UBERON:0000922;UBERON:0000467;UBERON:0005156;EFO:0000635;UBERON:0010000;UBERON:0000107;UBERON:0000468;UBERON:0000105;CL:0000353;CL:0000365;UBERON:0000062;UBERON:0003100;UBERON:0002050;UBERON:0016887;UBERON:0000481;CL:0000000;UBERON:0000990;UBERON:0004120	reproductive system	NA	NA
ERR590815	stem_cells	0.884245632	CL:0002371;UBERON:0005292;CL:0000548;EFO:0000787;CL:0000578;UBERON:0000358;UBERON:0000061;CL:0000034;UBERON:0005423;EFO:0000795;CL:0000255;CL:0000010;UBERON:0000106;UBERON:0000104;CL:0011115;UBERON:0000088;CL:0001034;UBERON:0000307;UBERON:0001062;UBERON:0000474;EFO:0000786;UBERON:0004716;UBERON:0000465;CL:0002321;EFO:0000322;UBERON:0000479;CL:0002322;UBERON:0001987;CL:0000003;CL:0000007;UBERON:0000000;UBERON:0000068;UBERON:0000922;UBERON:0000467;UBERON:0005156;EFO:0000635;UBERON:0010000;UBERON:0000107;UBERON:0000468;UBERON:0000105;CL:0000353;CL:0000365;UBERON:0000062;UBERON:0003100;UBERON:0002050;UBERON:0016887;UBERON:0000481;CL:0000000;UBERON:0000990;UBERON:0004120	reproductive system	NA	NA
ERR590816	stem_cells	0.884245632	CL:0002371;UBERON:0005292;CL:0000548;EFO:0000787;CL:0000578;UBERON:0000358;UBERON:0000061;CL:0000034;UBERON:0005423;EFO:0000795;CL:0000255;CL:0000010;UBERON:0000106;UBERON:0000104;CL:0011115;UBERON:0000088;CL:0001034;UBERON:0000307;UBERON:0001062;UBERON:0000474;EFO:0000786;UBERON:0004716;UBERON:0000465;CL:0002321;EFO:0000322;UBERON:0000479;CL:0002322;UBERON:0001987;CL:0000003;CL:0000007;UBERON:0000000;UBERON:0000068;UBERON:0000922;UBERON:0000467;UBERON:0005156;EFO:0000635;UBERON:0010000;UBERON:0000107;UBERON:0000468;UBERON:0000105;CL:0000353;CL:0000365;UBERON:0000062;UBERON:0003100;UBERON:0002050;UBERON:0016887;UBERON:0000481;CL:0000000;UBERON:0000990;UBERON:0004120	reproductive system	NA	NA
ERR590817	stem_cells	0.884245632	CL:0002371;UBERON:0005292;CL:0000548;EFO:0000787;CL:0000578;UBERON:0000358;UBERON:0000061;CL:0000034;UBERON:0005423;EFO:0000795;CL:0000255;CL:0000010;UBERON:0000106;UBERON:0000104;CL:0011115;UBERON:0000088;CL:0001034;UBERON:0000307;UBERON:0001062;UBERON:0000474;EFO:0000786;UBERON:0004716;UBERON:0000465;CL:0002321;EFO:0000322;UBERON:0000479;CL:0002322;UBERON:0001987;CL:0000003;CL:0000007;UBERON:0000000;UBERON:0000068;UBERON:0000922;UBERON:0000467;UBERON:0005156;EFO:0000635;UBERON:0010000;UBERON:0000107;UBERON:0000468;UBERON:0000105;CL:0000353;CL:0000365;UBERON:0000062;UBERON:0003100;UBERON:0002050;UBERON:0016887;UBERON:0000481;CL:0000000;UBERON:0000990;UBERON:0004120	reproductive system	NA	NA
ERR590818	stem_cells	0.884245632	CL:0002371;UBERON:0005292;CL:0000548;EFO:0000787;CL:0000578;UBERON:0000358;UBERON:0000061;CL:0000034;UBERON:0005423;EFO:0000795;CL:0000255;CL:0000010;UBERON:0000106;UBERON:0000104;CL:0011115;UBERON:0000088;CL:0001034;UBERON:0000307;UBERON:0001062;UBERON:0000474;EFO:0000786;UBERON:0004716;UBERON:0000465;CL:0002321;EFO:0000322;UBERON:0000479;CL:0002322;UBERON:0001987;CL:0000003;CL:0000007;UBERON:0000000;UBERON:0000068;UBERON:0000922;UBERON:0000467;UBERON:0005156;EFO:0000635;UBERON:0010000;UBERON:0000107;UBERON:0000468;UBERON:0000105;CL:0000353;CL:0000365;UBERON:0000062;UBERON:0003100;UBERON:0002050;UBERON:0016887;UBERON:0000481;CL:0000000;UBERON:0000990;UBERON:0004120	reproductive system	NA	NA
ERR590819	stem_cells	0.884245632	CL:0002371;UBERON:0005292;CL:0000548;EFO:0000787;CL:0000578;UBERON:0000358;UBERON:0000061;CL:0000034;UBERON:0005423;EFO:0000795;CL:0000255;CL:0000010;UBERON:0000106;UBERON:0000104;CL:0011115;UBERON:0000088;CL:0001034;UBERON:0000307;UBERON:0001062;UBERON:0000474;EFO:0000786;UBERON:0004716;UBERON:0000465;CL:0002321;EFO:0000322;UBERON:0000479;CL:0002322;UBERON:0001987;CL:0000003;CL:0000007;UBERON:0000000;UBERON:0000068;UBERON:0000922;UBERON:0000467;UBERON:0005156;EFO:0000635;UBERON:0010000;UBERON:0000107;UBERON:0000468;UBERON:0000105;CL:0000353;CL:0000365;UBERON:0000062;UBERON:0003100;UBERON:0002050;UBERON:0016887;UBERON:0000481;CL:0000000;UBERON:0000990;UBERON:0004120	reproductive system	NA	NA
ERR590820	stem_cells	0.884245632	CL:0002371;UBERON:0005292;CL:0000548;EFO:0000787;CL:0000578;UBERON:0000358;UBERON:0000061;CL:0000034;UBERON:0005423;EFO:0000795;CL:0000255;CL:0000010;UBERON:0000106;UBERON:0000104;CL:0011115;UBERON:0000088;CL:0001034;UBERON:0000307;UBERON:0001062;UBERON:0000474;EFO:0000786;UBERON:0004716;UBERON:0000465;CL:0002321;EFO:0000322;UBERON:0000479;CL:0002322;UBERON:0001987;CL:0000003;CL:0000007;UBERON:0000000;UBERON:0000068;UBERON:0000922;UBERON:0000467;UBERON:0005156;EFO:0000635;UBERON:0010000;UBERON:0000107;UBERON:0000468;UBERON:0000105;CL:0000353;CL:0000365;UBERON:0000062;UBERON:0003100;UBERON:0002050;UBERON:0016887;UBERON:0000481;CL:0000000;UBERON:0000990;UBERON:0004120	reproductive system	NA	NA
ERR590821	stem_cells	0.884245632	CL:0002371;UBERON:0005292;CL:0000548;EFO:0000787;CL:0000578;UBERON:0000358;UBERON:0000061;CL:0000034;UBERON:0005423;EFO:0000795;CL:0000255;CL:0000010;UBERON:0000106;UBERON:0000104;CL:0011115;UBERON:0000088;CL:0001034;UBERON:0000307;UBERON:0001062;UBERON:0000474;EFO:0000786;UBERON:0004716;UBERON:0000465;CL:0002321;EFO:0000322;UBERON:0000479;CL:0002322;UBERON:0001987;CL:0000003;CL:0000007;UBERON:0000000;UBERON:0000068;UBERON:0000922;UBERON:0000467;UBERON:0005156;EFO:0000635;UBERON:0010000;UBERON:0000107;UBERON:0000468;UBERON:0000105;CL:0000353;CL:0000365;UBERON:0000062;UBERON:0003100;UBERON:0002050;UBERON:0016887;UBERON:0000481;CL:0000000;UBERON:0000990;UBERON:0004120	reproductive system	NA	NA
ERR590822	stem_cells	0.884245632	CL:0002371;UBERON:0005292;CL:0000548;EFO:0000787;CL:0000578;UBERON:0000358;UBERON:0000061;CL:0000034;UBERON:0005423;EFO:0000795;CL:0000255;CL:0000010;UBERON:0000106;UBERON:0000104;CL:0011115;UBERON:0000088;CL:0001034;UBERON:0000307;UBERON:0001062;UBERON:0000474;EFO:0000786;UBERON:0004716;UBERON:0000465;CL:0002321;EFO:0000322;UBERON:0000479;CL:0002322;UBERON:0001987;CL:0000003;CL:0000007;UBERON:0000000;UBERON:0000068;UBERON:0000922;UBERON:0000467;UBERON:0005156;EFO:0000635;UBERON:0010000;UBERON:0000107;UBERON:0000468;UBERON:0000105;CL:0000353;CL:0000365;UBERON:0000062;UBERON:0003100;UBERON:0002050;UBERON:0016887;UBERON:0000481;CL:0000000;UBERON:0000990;UBERON:0004120	reproductive system	NA	NA
ERR590823	stem_cells	0.884245632	CL:0002371;UBERON:0005292;CL:0000548;EFO:0000787;CL:0000578;UBERON:0000358;UBERON:0000061;CL:0000034;UBERON:0005423;EFO:0000795;CL:0000255;CL:0000010;UBERON:0000106;UBERON:0000104;CL:0011115;UBERON:0000088;CL:0001034;UBERON:0000307;UBERON:0001062;UBERON:0000474;EFO:0000786;UBERON:0004716;UBERON:0000465;CL:0002321;EFO:0000322;UBERON:0000479;CL:0002322;UBERON:0001987;CL:0000003;CL:0000007;UBERON:0000000;UBERON:0000068;UBERON:0000922;UBERON:0000467;UBERON:0005156;EFO:0000635;UBERON:0010000;UBERON:0000107;UBERON:0000468;UBERON:0000105;CL:0000353;CL:0000365;UBERON:0000062;UBERON:0003100;UBERON:0002050;UBERON:0016887;UBERON:0000481;CL:0000000;UBERON:0000990;UBERON:0004120	reproductive system	NA	NA
ERR590824	stem_cells	0.884245632	CL:0002371;UBERON:0005292;CL:0000548;EFO:0000787;CL:0000578;UBERON:0000358;UBERON:0000061;CL:0000034;UBERON:0005423;EFO:0000795;CL:0000255;CL:0000010;UBERON:0000106;UBERON:0000104;CL:0011115;UBERON:0000088;CL:0001034;UBERON:0000307;UBERON:0001062;UBERON:0000474;EFO:0000786;UBERON:0004716;UBERON:0000465;CL:0002321;EFO:0000322;UBERON:0000479;CL:0002322;UBERON:0001987;CL:0000003;CL:0000007;UBERON:0000000;UBERON:0000068;UBERON:0000922;UBERON:0000467;UBERON:0005156;EFO:0000635;UBERON:0010000;UBERON:0000107;UBERON:0000468;UBERON:0000105;CL:0000353;CL:0000365;UBERON:0000062;UBERON:0003100;UBERON:0002050;UBERON:0016887;UBERON:0000481;CL:0000000;UBERON:0000990;UBERON:0004120	reproductive system	NA	NA
ERR590825	stem_cells	0.884245632	CL:0002371;UBERON:0005292;CL:0000548;EFO:0000787;CL:0000578;UBERON:0000358;UBERON:0000061;CL:0000034;UBERON:0005423;EFO:0000795;CL:0000255;CL:0000010;UBERON:0000106;UBERON:0000104;CL:0011115;UBERON:0000088;CL:0001034;UBERON:0000307;UBERON:0001062;UBERON:0000474;EFO:0000786;UBERON:0004716;UBERON:0000465;CL:0002321;EFO:0000322;UBERON:0000479;CL:0002322;UBERON:0001987;CL:0000003;CL:0000007;UBERON:0000000;UBERON:0000068;UBERON:0000922;UBERON:0000467;UBERON:0005156;EFO:0000635;UBERON:0010000;UBERON:0000107;UBERON:0000468;UBERON:0000105;CL:0000353;CL:0000365;UBERON:0000062;UBERON:0003100;UBERON:0002050;UBERON:0016887;UBERON:0000481;CL:0000000;UBERON:0000990;UBERON:0004120	reproductive system	NA	NA
ERR590826	stem_cells	0.884245632	CL:0002371;UBERON:0005292;CL:0000548;EFO:0000787;CL:0000578;UBERON:0000358;UBERON:0000061;CL:0000034;UBERON:0005423;EFO:0000795;CL:0000255;CL:0000010;UBERON:0000106;UBERON:0000104;CL:0011115;UBERON:0000088;CL:0001034;UBERON:0000307;UBERON:0001062;UBERON:0000474;EFO:0000786;UBERON:0004716;UBERON:0000465;CL:0002321;EFO:0000322;UBERON:0000479;CL:0002322;UBERON:0001987;CL:0000003;CL:0000007;UBERON:0000000;UBERON:0000068;UBERON:0000922;UBERON:0000467;UBERON:0005156;EFO:0000635;UBERON:0010000;UBERON:0000107;UBERON:0000468;UBERON:0000105;CL:0000353;CL:0000365;UBERON:0000062;UBERON:0003100;UBERON:0002050;UBERON:0016887;UBERON:0000481;CL:0000000;UBERON:0000990;UBERON:0004120	reproductive system	NA	NA
ERR590827	stem_cells	0.884245632	CL:0002371;UBERON:0005292;CL:0000548;EFO:0000787;CL:0000578;UBERON:0000358;UBERON:0000061;CL:0000034;UBERON:0005423;EFO:0000795;CL:0000255;CL:0000010;UBERON:0000106;UBERON:0000104;CL:0011115;UBERON:0000088;CL:0001034;UBERON:0000307;UBERON:0001062;UBERON:0000474;EFO:0000786;UBERON:0004716;UBERON:0000465;CL:0002321;EFO:0000322;UBERON:0000479;CL:0002322;UBERON:0001987;CL:0000003;CL:0000007;UBERON:0000000;UBERON:0000068;UBERON:0000922;UBERON:0000467;UBERON:0005156;EFO:0000635;UBERON:0010000;UBERON:0000107;UBERON:0000468;UBERON:0000105;CL:0000353;CL:0000365;UBERON:0000062;UBERON:0003100;UBERON:0002050;UBERON:0016887;UBERON:0000481;CL:0000000;UBERON:0000990;UBERON:0004120	reproductive system	NA	NA
ERR590828	stem_cells	0.884245632	CL:0002371;UBERON:0005292;CL:0000548;EFO:0000787;CL:0000578;UBERON:0000358;UBERON:0000061;CL:0000034;UBERON:0005423;EFO:0000795;CL:0000255;CL:0000010;UBERON:0000106;UBERON:0000104;CL:0011115;UBERON:0000088;CL:0001034;UBERON:0000307;UBERON:0001062;UBERON:0000474;EFO:0000786;UBERON:0004716;UBERON:0000465;CL:0002321;EFO:0000322;UBERON:0000479;CL:0002322;UBERON:0001987;CL:0000003;CL:0000007;UBERON:0000000;UBERON:0000068;UBERON:0000922;UBERON:0000467;UBERON:0005156;EFO:0000635;UBERON:0010000;UBERON:0000107;UBERON:0000468;UBERON:0000105;CL:0000353;CL:0000365;UBERON:0000062;UBERON:0003100;UBERON:0002050;UBERON:0016887;UBERON:0000481;CL:0000000;UBERON:0000990;UBERON:0004120	reproductive system	NA	NA
ERR590829	stem_cells	0.884245632	CL:0002371;UBERON:0005292;CL:0000548;EFO:0000787;CL:0000578;UBERON:0000358;UBERON:0000061;CL:0000034;UBERON:0005423;EFO:0000795;CL:0000255;CL:0000010;UBERON:0000106;UBERON:0000104;CL:0011115;UBERON:0000088;CL:0001034;UBERON:0000307;UBERON:0001062;UBERON:0000474;EFO:0000786;UBERON:0004716;UBERON:0000465;CL:0002321;EFO:0000322;UBERON:0000479;CL:0002322;UBERON:0001987;CL:0000003;CL:0000007;UBERON:0000000;UBERON:0000068;UBERON:0000922;UBERON:0000467;UBERON:0005156;EFO:0000635;UBERON:0010000;UBERON:0000107;UBERON:0000468;UBERON:0000105;CL:0000353;CL:0000365;UBERON:0000062;UBERON:0003100;UBERON:0002050;UBERON:0016887;UBERON:0000481;CL:0000000;UBERON:0000990;UBERON:0004120	reproductive system	NA	NA
ERR590830	stem_cells	0.884245632	CL:0002371;UBERON:0005292;CL:0000548;EFO:0000787;CL:0000578;UBERON:0000358;UBERON:0000061;CL:0000034;UBERON:0005423;EFO:0000795;CL:0000255;CL:0000010;UBERON:0000106;UBERON:0000104;CL:0011115;UBERON:0000088;CL:0001034;UBERON:0000307;UBERON:0001062;UBERON:0000474;EFO:0000786;UBERON:0004716;UBERON:0000465;CL:0002321;EFO:0000322;UBERON:0000479;CL:0002322;UBERON:0001987;CL:0000003;CL:0000007;UBERON:0000000;UBERON:0000068;UBERON:0000922;UBERON:0000467;UBERON:0005156;EFO:0000635;UBERON:0010000;UBERON:0000107;UBERON:0000468;UBERON:0000105;CL:0000353;CL:0000365;UBERON:0000062;UBERON:0003100;UBERON:0002050;UBERON:0016887;UBERON:0000481;CL:0000000;UBERON:0000990;UBERON:0004120	reproductive system	NA	NA
ERR590831	stem_cells	0.884245632	CL:0002371;UBERON:0005292;CL:0000548;EFO:0000787;CL:0000578;UBERON:0000358;UBERON:0000061;CL:0000034;UBERON:0005423;EFO:0000795;CL:0000255;CL:0000010;UBERON:0000106;UBERON:0000104;CL:0011115;UBERON:0000088;CL:0001034;UBERON:0000307;UBERON:0001062;UBERON:0000474;EFO:0000786;UBERON:0004716;UBERON:0000465;CL:0002321;EFO:0000322;UBERON:0000479;CL:0002322;UBERON:0001987;CL:0000003;CL:0000007;UBERON:0000000;UBERON:0000068;UBERON:0000922;UBERON:0000467;UBERON:0005156;EFO:0000635;UBERON:0010000;UBERON:0000107;UBERON:0000468;UBERON:0000105;CL:0000353;CL:0000365;UBERON:0000062;UBERON:0003100;UBERON:0002050;UBERON:0016887;UBERON:0000481;CL:0000000;UBERON:0000990;UBERON:0004120	reproductive system	NA	NA
ERR590832	stem_cells	0.884245632	CL:0002371;UBERON:0005292;CL:0000548;EFO:0000787;CL:0000578;UBERON:0000358;UBERON:0000061;CL:0000034;UBERON:0005423;EFO:0000795;CL:0000255;CL:0000010;UBERON:0000106;UBERON:0000104;CL:0011115;UBERON:0000088;CL:0001034;UBERON:0000307;UBERON:0001062;UBERON:0000474;EFO:0000786;UBERON:0004716;UBERON:0000465;CL:0002321;EFO:0000322;UBERON:0000479;CL:0002322;UBERON:0001987;CL:0000003;CL:0000007;UBERON:0000000;UBERON:0000068;UBERON:0000922;UBERON:0000467;UBERON:0005156;EFO:0000635;UBERON:0010000;UBERON:0000107;UBERON:0000468;UBERON:0000105;CL:0000353;CL:0000365;UBERON:0000062;UBERON:0003100;UBERON:0002050;UBERON:0016887;UBERON:0000481;CL:0000000;UBERON:0000990;UBERON:0004120	reproductive system	NA	NA
ERR590833	stem_cells	0.884245632	CL:0002371;UBERON:0005292;CL:0000548;EFO:0000787;CL:0000578;UBERON:0000358;UBERON:0000061;CL:0000034;UBERON:0005423;EFO:0000795;CL:0000255;CL:0000010;UBERON:0000106;UBERON:0000104;CL:0011115;UBERON:0000088;CL:0001034;UBERON:0000307;UBERON:0001062;UBERON:0000474;EFO:0000786;UBERON:0004716;UBERON:0000465;CL:0002321;EFO:0000322;UBERON:0000479;CL:0002322;UBERON:0001987;CL:0000003;CL:0000007;UBERON:0000000;UBERON:0000068;UBERON:0000922;UBERON:0000467;UBERON:0005156;EFO:0000635;UBERON:0010000;UBERON:0000107;UBERON:0000468;UBERON:0000105;CL:0000353;CL:0000365;UBERON:0000062;UBERON:0003100;UBERON:0002050;UBERON:0016887;UBERON:0000481;CL:0000000;UBERON:0000990;UBERON:0004120	reproductive system	NA	NA
ERR590835	stem_cells	0.884245632	CL:0002371;UBERON:0005292;CL:0000548;EFO:0000787;CL:0000578;UBERON:0000358;UBERON:0000061;CL:0000034;UBERON:0005423;EFO:0000795;CL:0000255;CL:0000010;UBERON:0000106;UBERON:0000104;CL:0011115;UBERON:0000088;CL:0001034;UBERON:0000307;UBERON:0001062;UBERON:0000474;EFO:0000786;UBERON:0004716;UBERON:0000465;CL:0002321;EFO:0000322;UBERON:0000479;CL:0002322;UBERON:0001987;CL:0000003;CL:0000007;UBERON:0000000;UBERON:0000068;UBERON:0000922;UBERON:0000467;UBERON:0005156;EFO:0000635;UBERON:0010000;UBERON:0000107;UBERON:0000468;UBERON:0000105;CL:0000353;CL:0000365;UBERON:0000062;UBERON:0003100;UBERON:0002050;UBERON:0016887;UBERON:0000481;CL:0000000;UBERON:0000990;UBERON:0004120	reproductive system	NA	NA
ERR590836	stem_cells	0.884245632	CL:0002371;UBERON:0005292;CL:0000548;EFO:0000787;CL:0000578;UBERON:0000358;UBERON:0000061;CL:0000034;UBERON:0005423;EFO:0000795;CL:0000255;CL:0000010;UBERON:0000106;UBERON:0000104;CL:0011115;UBERON:0000088;CL:0001034;UBERON:0000307;UBERON:0001062;UBERON:0000474;EFO:0000786;UBERON:0004716;UBERON:0000465;CL:0002321;EFO:0000322;UBERON:0000479;CL:0002322;UBERON:0001987;CL:0000003;CL:0000007;UBERON:0000000;UBERON:0000068;UBERON:0000922;UBERON:0000467;UBERON:0005156;EFO:0000635;UBERON:0010000;UBERON:0000107;UBERON:0000468;UBERON:0000105;CL:0000353;CL:0000365;UBERON:0000062;UBERON:0003100;UBERON:0002050;UBERON:0016887;UBERON:0000481;CL:0000000;UBERON:0000990;UBERON:0004120	reproductive system	NA	NA
ERR590837	stem_cells	0.884245632	CL:0002371;UBERON:0005292;CL:0000548;EFO:0000787;CL:0000578;UBERON:0000358;UBERON:0000061;CL:0000034;UBERON:0005423;EFO:0000795;CL:0000255;CL:0000010;UBERON:0000106;UBERON:0000104;CL:0011115;UBERON:0000088;CL:0001034;UBERON:0000307;UBERON:0001062;UBERON:0000474;EFO:0000786;UBERON:0004716;UBERON:0000465;CL:0002321;EFO:0000322;UBERON:0000479;CL:0002322;UBERON:0001987;CL:0000003;CL:0000007;UBERON:0000000;UBERON:0000068;UBERON:0000922;UBERON:0000467;UBERON:0005156;EFO:0000635;UBERON:0010000;UBERON:0000107;UBERON:0000468;UBERON:0000105;CL:0000353;CL:0000365;UBERON:0000062;UBERON:0003100;UBERON:0002050;UBERON:0016887;UBERON:0000481;CL:0000000;UBERON:0000990;UBERON:0004120	reproductive system	NA	NA
ERR590838	stem_cells	0.884245632	CL:0002371;UBERON:0005292;CL:0000548;EFO:0000787;CL:0000578;UBERON:0000358;UBERON:0000061;CL:0000034;UBERON:0005423;EFO:0000795;CL:0000255;CL:0000010;UBERON:0000106;UBERON:0000104;CL:0011115;UBERON:0000088;CL:0001034;UBERON:0000307;UBERON:0001062;UBERON:0000474;EFO:0000786;UBERON:0004716;UBERON:0000465;CL:0002321;EFO:0000322;UBERON:0000479;CL:0002322;UBERON:0001987;CL:0000003;CL:0000007;UBERON:0000000;UBERON:0000068;UBERON:0000922;UBERON:0000467;UBERON:0005156;EFO:0000635;UBERON:0010000;UBERON:0000107;UBERON:0000468;UBERON:0000105;CL:0000353;CL:0000365;UBERON:0000062;UBERON:0003100;UBERON:0002050;UBERON:0016887;UBERON:0000481;CL:0000000;UBERON:0000990;UBERON:0004120	reproductive system	NA	NA
ERR590839	stem_cells	0.884245632	CL:0002371;UBERON:0005292;CL:0000548;EFO:0000787;CL:0000578;UBERON:0000358;UBERON:0000061;CL:0000034;UBERON:0005423;EFO:0000795;CL:0000255;CL:0000010;UBERON:0000106;UBERON:0000104;CL:0011115;UBERON:0000088;CL:0001034;UBERON:0000307;UBERON:0001062;UBERON:0000474;EFO:0000786;UBERON:0004716;UBERON:0000465;CL:0002321;EFO:0000322;UBERON:0000479;CL:0002322;UBERON:0001987;CL:0000003;CL:0000007;UBERON:0000000;UBERON:0000068;UBERON:0000922;UBERON:0000467;UBERON:0005156;EFO:0000635;UBERON:0010000;UBERON:0000107;UBERON:0000468;UBERON:0000105;CL:0000353;CL:0000365;UBERON:0000062;UBERON:0003100;UBERON:0002050;UBERON:0016887;UBERON:0000481;CL:0000000;UBERON:0000990;UBERON:0004120	reproductive system	NA	NA
ERR590840	stem_cells	0.884245632	CL:0002371;UBERON:0005292;CL:0000548;EFO:0000787;CL:0000578;UBERON:0000358;UBERON:0000061;CL:0000034;UBERON:0005423;EFO:0000795;CL:0000255;CL:0000010;UBERON:0000106;UBERON:0000104;CL:0011115;UBERON:0000088;CL:0001034;UBERON:0000307;UBERON:0001062;UBERON:0000474;EFO:0000786;UBERON:0004716;UBERON:0000465;CL:0002321;EFO:0000322;UBERON:0000479;CL:0002322;UBERON:0001987;CL:0000003;CL:0000007;UBERON:0000000;UBERON:0000068;UBERON:0000922;UBERON:0000467;UBERON:0005156;EFO:0000635;UBERON:0010000;UBERON:0000107;UBERON:0000468;UBERON:0000105;CL:0000353;CL:0000365;UBERON:0000062;UBERON:0003100;UBERON:0002050;UBERON:0016887;UBERON:0000481;CL:0000000;UBERON:0000990;UBERON:0004120	reproductive system	NA	NA
ERR590841	stem_cells	0.884245632	CL:0002371;UBERON:0005292;CL:0000548;EFO:0000787;CL:0000578;UBERON:0000358;UBERON:0000061;CL:0000034;UBERON:0005423;EFO:0000795;CL:0000255;CL:0000010;UBERON:0000106;UBERON:0000104;CL:0011115;UBERON:0000088;CL:0001034;UBERON:0000307;UBERON:0001062;UBERON:0000474;EFO:0000786;UBERON:0004716;UBERON:0000465;CL:0002321;EFO:0000322;UBERON:0000479;CL:0002322;UBERON:0001987;CL:0000003;CL:0000007;UBERON:0000000;UBERON:0000068;UBERON:0000922;UBERON:0000467;UBERON:0005156;EFO:0000635;UBERON:0010000;UBERON:0000107;UBERON:0000468;UBERON:0000105;CL:0000353;CL:0000365;UBERON:0000062;UBERON:0003100;UBERON:0002050;UBERON:0016887;UBERON:0000481;CL:0000000;UBERON:0000990;UBERON:0004120	reproductive system	NA	NA
ERR590842	stem_cells	0.884245632	CL:0002371;UBERON:0005292;CL:0000548;EFO:0000787;CL:0000578;UBERON:0000358;UBERON:0000061;CL:0000034;UBERON:0005423;EFO:0000795;CL:0000255;CL:0000010;UBERON:0000106;UBERON:0000104;CL:0011115;UBERON:0000088;CL:0001034;UBERON:0000307;UBERON:0001062;UBERON:0000474;EFO:0000786;UBERON:0004716;UBERON:0000465;CL:0002321;EFO:0000322;UBERON:0000479;CL:0002322;UBERON:0001987;CL:0000003;CL:0000007;UBERON:0000000;UBERON:0000068;UBERON:0000922;UBERON:0000467;UBERON:0005156;EFO:0000635;UBERON:0010000;UBERON:0000107;UBERON:0000468;UBERON:0000105;CL:0000353;CL:0000365;UBERON:0000062;UBERON:0003100;UBERON:0002050;UBERON:0016887;UBERON:0000481;CL:0000000;UBERON:0000990;UBERON:0004120	reproductive system	NA	NA
ERR590843	stem_cells	0.884245632	CL:0002371;UBERON:0005292;CL:0000548;EFO:0000787;CL:0000578;UBERON:0000358;UBERON:0000061;CL:0000034;UBERON:0005423;EFO:0000795;CL:0000255;CL:0000010;UBERON:0000106;UBERON:0000104;CL:0011115;UBERON:0000088;CL:0001034;UBERON:0000307;UBERON:0001062;UBERON:0000474;EFO:0000786;UBERON:0004716;UBERON:0000465;CL:0002321;EFO:0000322;UBERON:0000479;CL:0002322;UBERON:0001987;CL:0000003;CL:0000007;UBERON:0000000;UBERON:0000068;UBERON:0000922;UBERON:0000467;UBERON:0005156;EFO:0000635;UBERON:0010000;UBERON:0000107;UBERON:0000468;UBERON:0000105;CL:0000353;CL:0000365;UBERON:0000062;UBERON:0003100;UBERON:0002050;UBERON:0016887;UBERON:0000481;CL:0000000;UBERON:0000990;UBERON:0004120	reproductive system	NA	NA
ERR590844	stem_cells	0.884245632	CL:0002371;UBERON:0005292;CL:0000548;EFO:0000787;CL:0000578;UBERON:0000358;UBERON:0000061;CL:0000034;UBERON:0005423;EFO:0000795;CL:0000255;CL:0000010;UBERON:0000106;UBERON:0000104;CL:0011115;UBERON:0000088;CL:0001034;UBERON:0000307;UBERON:0001062;UBERON:0000474;EFO:0000786;UBERON:0004716;UBERON:0000465;CL:0002321;EFO:0000322;UBERON:0000479;CL:0002322;UBERON:0001987;CL:0000003;CL:0000007;UBERON:0000000;UBERON:0000068;UBERON:0000922;UBERON:0000467;UBERON:0005156;EFO:0000635;UBERON:0010000;UBERON:0000107;UBERON:0000468;UBERON:0000105;CL:0000353;CL:0000365;UBERON:0000062;UBERON:0003100;UBERON:0002050;UBERON:0016887;UBERON:0000481;CL:0000000;UBERON:0000990;UBERON:0004120	reproductive system	NA	NA
ERR590845	stem_cells	0.884245632	CL:0002371;UBERON:0005292;CL:0000548;EFO:0000787;CL:0000578;UBERON:0000358;UBERON:0000061;CL:0000034;UBERON:0005423;EFO:0000795;CL:0000255;CL:0000010;UBERON:0000106;UBERON:0000104;CL:0011115;UBERON:0000088;CL:0001034;UBERON:0000307;UBERON:0001062;UBERON:0000474;EFO:0000786;UBERON:0004716;UBERON:0000465;CL:0002321;EFO:0000322;UBERON:0000479;CL:0002322;UBERON:0001987;CL:0000003;CL:0000007;UBERON:0000000;UBERON:0000068;UBERON:0000922;UBERON:0000467;UBERON:0005156;EFO:0000635;UBERON:0010000;UBERON:0000107;UBERON:0000468;UBERON:0000105;CL:0000353;CL:0000365;UBERON:0000062;UBERON:0003100;UBERON:0002050;UBERON:0016887;UBERON:0000481;CL:0000000;UBERON:0000990;UBERON:0004120	reproductive system	NA	NA
ERR590846	stem_cells	0.884245632	CL:0002371;UBERON:0005292;CL:0000548;EFO:0000787;CL:0000578;UBERON:0000358;UBERON:0000061;CL:0000034;UBERON:0005423;EFO:0000795;CL:0000255;CL:0000010;UBERON:0000106;UBERON:0000104;CL:0011115;UBERON:0000088;CL:0001034;UBERON:0000307;UBERON:0001062;UBERON:0000474;EFO:0000786;UBERON:0004716;UBERON:0000465;CL:0002321;EFO:0000322;UBERON:0000479;CL:0002322;UBERON:0001987;CL:0000003;CL:0000007;UBERON:0000000;UBERON:0000068;UBERON:0000922;UBERON:0000467;UBERON:0005156;EFO:0000635;UBERON:0010000;UBERON:0000107;UBERON:0000468;UBERON:0000105;CL:0000353;CL:0000365;UBERON:0000062;UBERON:0003100;UBERON:0002050;UBERON:0016887;UBERON:0000481;CL:0000000;UBERON:0000990;UBERON:0004120	reproductive system	NA	NA
ERR590847	stem_cells	0.884245632	CL:0002371;UBERON:0005292;CL:0000548;EFO:0000787;CL:0000578;UBERON:0000358;UBERON:0000061;CL:0000034;UBERON:0005423;EFO:0000795;CL:0000255;CL:0000010;UBERON:0000106;UBERON:0000104;CL:0011115;UBERON:0000088;CL:0001034;UBERON:0000307;UBERON:0001062;UBERON:0000474;EFO:0000786;UBERON:0004716;UBERON:0000465;CL:0002321;EFO:0000322;UBERON:0000479;CL:0002322;UBERON:0001987;CL:0000003;CL:0000007;UBERON:0000000;UBERON:0000068;UBERON:0000922;UBERON:0000467;UBERON:0005156;EFO:0000635;UBERON:0010000;UBERON:0000107;UBERON:0000468;UBERON:0000105;CL:0000353;CL:0000365;UBERON:0000062;UBERON:0003100;UBERON:0002050;UBERON:0016887;UBERON:0000481;CL:0000000;UBERON:0000990;UBERON:0004120	reproductive system	NA	NA
ERR590848	stem_cells	0.884245632	CL:0002371;UBERON:0005292;CL:0000548;EFO:0000787;CL:0000578;UBERON:0000358;UBERON:0000061;CL:0000034;UBERON:0005423;EFO:0000795;CL:0000255;CL:0000010;UBERON:0000106;UBERON:0000104;CL:0011115;UBERON:0000088;CL:0001034;UBERON:0000307;UBERON:0001062;UBERON:0000474;EFO:0000786;UBERON:0004716;UBERON:0000465;CL:0002321;EFO:0000322;UBERON:0000479;CL:0002322;UBERON:0001987;CL:0000003;CL:0000007;UBERON:0000000;UBERON:0000068;UBERON:0000922;UBERON:0000467;UBERON:0005156;EFO:0000635;UBERON:0010000;UBERON:0000107;UBERON:0000468;UBERON:0000105;CL:0000353;CL:0000365;UBERON:0000062;UBERON:0003100;UBERON:0002050;UBERON:0016887;UBERON:0000481;CL:0000000;UBERON:0000990;UBERON:0004120	reproductive system	NA	NA
ERR590849	stem_cells	0.884245632	CL:0002371;UBERON:0005292;CL:0000548;EFO:0000787;CL:0000578;UBERON:0000358;UBERON:0000061;CL:0000034;UBERON:0005423;EFO:0000795;CL:0000255;CL:0000010;UBERON:0000106;UBERON:0000104;CL:0011115;UBERON:0000088;CL:0001034;UBERON:0000307;UBERON:0001062;UBERON:0000474;EFO:0000786;UBERON:0004716;UBERON:0000465;CL:0002321;EFO:0000322;UBERON:0000479;CL:0002322;UBERON:0001987;CL:0000003;CL:0000007;UBERON:0000000;UBERON:0000068;UBERON:0000922;UBERON:0000467;UBERON:0005156;EFO:0000635;UBERON:0010000;UBERON:0000107;UBERON:0000468;UBERON:0000105;CL:0000353;CL:0000365;UBERON:0000062;UBERON:0003100;UBERON:0002050;UBERON:0016887;UBERON:0000481;CL:0000000;UBERON:0000990;UBERON:0004120	reproductive system	NA	NA
ERR590850	stem_cells	0.884245632	CL:0002371;UBERON:0005292;CL:0000548;EFO:0000787;CL:0000578;UBERON:0000358;UBERON:0000061;CL:0000034;UBERON:0005423;EFO:0000795;CL:0000255;CL:0000010;UBERON:0000106;UBERON:0000104;CL:0011115;UBERON:0000088;CL:0001034;UBERON:0000307;UBERON:0001062;UBERON:0000474;EFO:0000786;UBERON:0004716;UBERON:0000465;CL:0002321;EFO:0000322;UBERON:0000479;CL:0002322;UBERON:0001987;CL:0000003;CL:0000007;UBERON:0000000;UBERON:0000068;UBERON:0000922;UBERON:0000467;UBERON:0005156;EFO:0000635;UBERON:0010000;UBERON:0000107;UBERON:0000468;UBERON:0000105;CL:0000353;CL:0000365;UBERON:0000062;UBERON:0003100;UBERON:0002050;UBERON:0016887;UBERON:0000481;CL:0000000;UBERON:0000990;UBERON:0004120	reproductive system	NA	NA
ERR590851	stem_cells	0.884245632	CL:0002371;UBERON:0005292;CL:0000548;EFO:0000787;CL:0000578;UBERON:0000358;UBERON:0000061;CL:0000034;UBERON:0005423;EFO:0000795;CL:0000255;CL:0000010;UBERON:0000106;UBERON:0000104;CL:0011115;UBERON:0000088;CL:0001034;UBERON:0000307;UBERON:0001062;UBERON:0000474;EFO:0000786;UBERON:0004716;UBERON:0000465;CL:0002321;EFO:0000322;UBERON:0000479;CL:0002322;UBERON:0001987;CL:0000003;CL:0000007;UBERON:0000000;UBERON:0000068;UBERON:0000922;UBERON:0000467;UBERON:0005156;EFO:0000635;UBERON:0010000;UBERON:0000107;UBERON:0000468;UBERON:0000105;CL:0000353;CL:0000365;UBERON:0000062;UBERON:0003100;UBERON:0002050;UBERON:0016887;UBERON:0000481;CL:0000000;UBERON:0000990;UBERON:0004120	reproductive system	NA	NA
ERR590852	stem_cells	0.884245632	CL:0002371;UBERON:0005292;CL:0000548;EFO:0000787;CL:0000578;UBERON:0000358;UBERON:0000061;CL:0000034;UBERON:0005423;EFO:0000795;CL:0000255;CL:0000010;UBERON:0000106;UBERON:0000104;CL:0011115;UBERON:0000088;CL:0001034;UBERON:0000307;UBERON:0001062;UBERON:0000474;EFO:0000786;UBERON:0004716;UBERON:0000465;CL:0002321;EFO:0000322;UBERON:0000479;CL:0002322;UBERON:0001987;CL:0000003;CL:0000007;UBERON:0000000;UBERON:0000068;UBERON:0000922;UBERON:0000467;UBERON:0005156;EFO:0000635;UBERON:0010000;UBERON:0000107;UBERON:0000468;UBERON:0000105;CL:0000353;CL:0000365;UBERON:0000062;UBERON:0003100;UBERON:0002050;UBERON:0016887;UBERON:0000481;CL:0000000;UBERON:0000990;UBERON:0004120	reproductive system	NA	NA
ERR590853	stem_cells	0.884245632	CL:0002371;UBERON:0005292;CL:0000548;EFO:0000787;CL:0000578;UBERON:0000358;UBERON:0000061;CL:0000034;UBERON:0005423;EFO:0000795;CL:0000255;CL:0000010;UBERON:0000106;UBERON:0000104;CL:0011115;UBERON:0000088;CL:0001034;UBERON:0000307;UBERON:0001062;UBERON:0000474;EFO:0000786;UBERON:0004716;UBERON:0000465;CL:0002321;EFO:0000322;UBERON:0000479;CL:0002322;UBERON:0001987;CL:0000003;CL:0000007;UBERON:0000000;UBERON:0000068;UBERON:0000922;UBERON:0000467;UBERON:0005156;EFO:0000635;UBERON:0010000;UBERON:0000107;UBERON:0000468;UBERON:0000105;CL:0000353;CL:0000365;UBERON:0000062;UBERON:0003100;UBERON:0002050;UBERON:0016887;UBERON:0000481;CL:0000000;UBERON:0000990;UBERON:0004120	reproductive system	NA	NA
ERR590854	stem_cells	0.884245632	CL:0002371;UBERON:0005292;CL:0000548;EFO:0000787;CL:0000578;UBERON:0000358;UBERON:0000061;CL:0000034;UBERON:0005423;EFO:0000795;CL:0000255;CL:0000010;UBERON:0000106;UBERON:0000104;CL:0011115;UBERON:0000088;CL:0001034;UBERON:0000307;UBERON:0001062;UBERON:0000474;EFO:0000786;UBERON:0004716;UBERON:0000465;CL:0002321;EFO:0000322;UBERON:0000479;CL:0002322;UBERON:0001987;CL:0000003;CL:0000007;UBERON:0000000;UBERON:0000068;UBERON:0000922;UBERON:0000467;UBERON:0005156;EFO:0000635;UBERON:0010000;UBERON:0000107;UBERON:0000468;UBERON:0000105;CL:0000353;CL:0000365;UBERON:0000062;UBERON:0003100;UBERON:0002050;UBERON:0016887;UBERON:0000481;CL:0000000;UBERON:0000990;UBERON:0004120	reproductive system	NA	NA
ERR590855	stem_cells	0.884245632	CL:0002371;UBERON:0005292;CL:0000548;EFO:0000787;CL:0000578;UBERON:0000358;UBERON:0000061;CL:0000034;UBERON:0005423;EFO:0000795;CL:0000255;CL:0000010;UBERON:0000106;UBERON:0000104;CL:0011115;UBERON:0000088;CL:0001034;UBERON:0000307;UBERON:0001062;UBERON:0000474;EFO:0000786;UBERON:0004716;UBERON:0000465;CL:0002321;EFO:0000322;UBERON:0000479;CL:0002322;UBERON:0001987;CL:0000003;CL:0000007;UBERON:0000000;UBERON:0000068;UBERON:0000922;UBERON:0000467;UBERON:0005156;EFO:0000635;UBERON:0010000;UBERON:0000107;UBERON:0000468;UBERON:0000105;CL:0000353;CL:0000365;UBERON:0000062;UBERON:0003100;UBERON:0002050;UBERON:0016887;UBERON:0000481;CL:0000000;UBERON:0000990;UBERON:0004120	reproductive system	NA	NA
ERR590856	stem_cells	0.884245632	CL:0002371;UBERON:0005292;CL:0000548;EFO:0000787;CL:0000578;UBERON:0000358;UBERON:0000061;CL:0000034;UBERON:0005423;EFO:0000795;CL:0000255;CL:0000010;UBERON:0000106;UBERON:0000104;CL:0011115;UBERON:0000088;CL:0001034;UBERON:0000307;UBERON:0001062;UBERON:0000474;EFO:0000786;UBERON:0004716;UBERON:0000465;CL:0002321;EFO:0000322;UBERON:0000479;CL:0002322;UBERON:0001987;CL:0000003;CL:0000007;UBERON:0000000;UBERON:0000068;UBERON:0000922;UBERON:0000467;UBERON:0005156;EFO:0000635;UBERON:0010000;UBERON:0000107;UBERON:0000468;UBERON:0000105;CL:0000353;CL:0000365;UBERON:0000062;UBERON:0003100;UBERON:0002050;UBERON:0016887;UBERON:0000481;CL:0000000;UBERON:0000990;UBERON:0004120	reproductive system	NA	NA
ERR590857	stem_cells	0.884245632	CL:0002371;UBERON:0005292;CL:0000548;EFO:0000787;CL:0000578;UBERON:0000358;UBERON:0000061;CL:0000034;UBERON:0005423;EFO:0000795;CL:0000255;CL:0000010;UBERON:0000106;UBERON:0000104;CL:0011115;UBERON:0000088;CL:0001034;UBERON:0000307;UBERON:0001062;UBERON:0000474;EFO:0000786;UBERON:0004716;UBERON:0000465;CL:0002321;EFO:0000322;UBERON:0000479;CL:0002322;UBERON:0001987;CL:0000003;CL:0000007;UBERON:0000000;UBERON:0000068;UBERON:0000922;UBERON:0000467;UBERON:0005156;EFO:0000635;UBERON:0010000;UBERON:0000107;UBERON:0000468;UBERON:0000105;CL:0000353;CL:0000365;UBERON:0000062;UBERON:0003100;UBERON:0002050;UBERON:0016887;UBERON:0000481;CL:0000000;UBERON:0000990;UBERON:0004120	reproductive system	NA	NA
ERR590858	stem_cells	0.884245632	CL:0002371;UBERON:0005292;CL:0000548;EFO:0000787;CL:0000578;UBERON:0000358;UBERON:0000061;CL:0000034;UBERON:0005423;EFO:0000795;CL:0000255;CL:0000010;UBERON:0000106;UBERON:0000104;CL:0011115;UBERON:0000088;CL:0001034;UBERON:0000307;UBERON:0001062;UBERON:0000474;EFO:0000786;UBERON:0004716;UBERON:0000465;CL:0002321;EFO:0000322;UBERON:0000479;CL:0002322;UBERON:0001987;CL:0000003;CL:0000007;UBERON:0000000;UBERON:0000068;UBERON:0000922;UBERON:0000467;UBERON:0005156;EFO:0000635;UBERON:0010000;UBERON:0000107;UBERON:0000468;UBERON:0000105;CL:0000353;CL:0000365;UBERON:0000062;UBERON:0003100;UBERON:0002050;UBERON:0016887;UBERON:0000481;CL:0000000;UBERON:0000990;UBERON:0004120	reproductive system	NA	NA
ERR594513	in_vitro_differentiated_cells	0.687959183	CL:0000255;CL:0011115;CL:0000034;CL:0000548;CL:0000000;CL:0000003;CL:0002322;CL:0002321	Others	NA	NA
ERR594514	in_vitro_differentiated_cells	0.687959183	CL:0000255;CL:0011115;CL:0000034;CL:0000548;CL:0000000;CL:0000003;CL:0002322;CL:0002321	Others	NA	NA
ERR598796	cell_line	0.915659234	DOID:4;EFO:0000616;CL:0000578;CL:0001034;DOID:14566;EFO:0000311;CL:0000010;EFO:0001639;EFO:0000322;CL:0000000;DOID:162;EFO:0000408	Others	NA	NA
ERR599183	cell_line	0.645136259	DOID:74;CL:0001063;DOID:0050686;EFO:0001642;DOID:0050745;EFO:0000540;DOID:4;EFO:0000616;DOID:0060058;DOID:9500;EFO:0005952;DOID:14566;DOID:2914;EFO:0000311;DOID:0060060;EFO:0005803;EFO:0000096;DOID:707;EFO:0000574;DOID:7;CL:0001061;CL:0000000;DOID:2531;DOID:0060083;DOID:162;EFO:0000751;EFO:0002694;EFO:0000403;EFO:0000408	Others	NA	NA
ERR599184	cell_line	0.645136259	DOID:74;CL:0001063;DOID:0050686;EFO:0001642;DOID:0050745;EFO:0000540;DOID:4;EFO:0000616;DOID:0060058;DOID:9500;EFO:0005952;DOID:14566;DOID:2914;EFO:0000311;DOID:0060060;EFO:0005803;EFO:0000096;DOID:707;EFO:0000574;DOID:7;CL:0001061;CL:0000000;DOID:2531;DOID:0060083;DOID:162;EFO:0000751;EFO:0002694;EFO:0000403;EFO:0000408	Others	NA	NA
ERR599185	cell_line	0.645136259	DOID:74;CL:0001063;DOID:0050686;EFO:0001642;DOID:0050745;EFO:0000540;DOID:4;EFO:0000616;DOID:0060058;DOID:9500;EFO:0005952;DOID:14566;DOID:2914;EFO:0000311;DOID:0060060;EFO:0005803;EFO:0000096;DOID:707;EFO:0000574;DOID:7;CL:0001061;CL:0000000;DOID:2531;DOID:0060083;DOID:162;EFO:0000751;EFO:0002694;EFO:0000403;EFO:0000408	Others	NA	NA
ERR599186	cell_line	0.645136259	DOID:74;CL:0001063;DOID:0050686;EFO:0001642;DOID:0050745;EFO:0000540;DOID:4;EFO:0000616;DOID:0060058;DOID:9500;EFO:0005952;DOID:14566;DOID:2914;EFO:0000311;DOID:0060060;EFO:0005803;EFO:0000096;DOID:707;EFO:0000574;DOID:7;CL:0001061;CL:0000000;DOID:2531;DOID:0060083;DOID:162;EFO:0000751;EFO:0002694;EFO:0000403;EFO:0000408	Others	NA	NA
ERR599187	cell_line	0.645136259	DOID:74;CL:0001063;DOID:0050686;EFO:0001642;DOID:0050745;EFO:0000540;DOID:4;EFO:0000616;DOID:0060058;DOID:9500;EFO:0005952;DOID:14566;DOID:2914;EFO:0000311;DOID:0060060;EFO:0005803;EFO:0000096;DOID:707;EFO:0000574;DOID:7;CL:0001061;CL:0000000;DOID:2531;DOID:0060083;DOID:162;EFO:0000751;EFO:0002694;EFO:0000403;EFO:0000408	Others	NA	NA
ERR599188	cell_line	0.645136259	DOID:74;CL:0001063;DOID:0050686;EFO:0001642;DOID:0050745;EFO:0000540;DOID:4;EFO:0000616;DOID:0060058;DOID:9500;EFO:0005952;DOID:14566;DOID:2914;EFO:0000311;DOID:0060060;EFO:0005803;EFO:0000096;DOID:707;EFO:0000574;DOID:7;CL:0001061;CL:0000000;DOID:2531;DOID:0060083;DOID:162;EFO:0000751;EFO:0002694;EFO:0000403;EFO:0000408	Others	NA	NA
ERR618765	cell_line	0.446700196	EFO:0004105;EFO:0004187;EFO:0002694	Others	NA	NA
ERR618766	cell_line	0.446700196	EFO:0004105;EFO:0004187;EFO:0002694	Others	NA	NA
ERR618767	cell_line	0.446700196	EFO:0004105;EFO:0004187;EFO:0002694	Others	NA	NA
ERR626963	cell_line	0.99808932	EFO:0000311;CL:0000010;DOID:769;DOID:863;DOID:231;DOID:14566;CL:0001034;EFO:0005772;EFO:0005214;EFO:0002508;EFO:0000616;DOID:4;EFO:0007392;EFO:0000621;DOID:3602;CL:0000578;DOID:3093;DOID:331;DOID:1289;DOID:12858;DOID:0050686;EFO:0005595;DOID:1192;DOID:162;EFO:0000313;EFO:0000408;DOID:230;EFO:0002694;EFO:0005815;EFO:0000253;CL:0000000;DOID:332;EFO:0006858;EFO:0003782;DOID:7;EFO:0000249;EFO:0000322;DOID:2621;EFO:0000618	Others	NA	NA
ERR637525	cell_line	0.95838388	UBERON:0002530;UBERON:0000465;EFO:0000322;UBERON:0000467;CL:0000003;UBERON:0010000;UBERON:0000468;CL:0000000;UBERON:0000062;UBERON:0034922;UBERON:0000061;CL:0000548;CL:0000578;CL:0000066;CL:0000010;CL:0000255;UBERON:0009842;UBERON:0001062;CL:0001034	Others	NA	NA
ERR637526	cell_line	0.95838388	UBERON:0002530;UBERON:0000465;EFO:0000322;UBERON:0000467;CL:0000003;UBERON:0010000;UBERON:0000468;CL:0000000;UBERON:0000062;UBERON:0034922;UBERON:0000061;CL:0000548;CL:0000578;CL:0000066;CL:0000010;CL:0000255;UBERON:0009842;UBERON:0001062;CL:0001034	Others	NA	NA
ERR637527	cell_line	0.95838388	UBERON:0002530;UBERON:0000465;EFO:0000322;UBERON:0000467;CL:0000003;UBERON:0010000;UBERON:0000468;CL:0000000;UBERON:0000062;UBERON:0034922;UBERON:0000061;CL:0000548;CL:0000578;CL:0000066;CL:0000010;CL:0000255;UBERON:0009842;UBERON:0001062;CL:0001034	Others	NA	NA
ERR637528	cell_line	0.95838388	UBERON:0002530;UBERON:0000465;EFO:0000322;UBERON:0000467;CL:0000003;UBERON:0010000;UBERON:0000468;CL:0000000;UBERON:0000062;UBERON:0034922;UBERON:0000061;CL:0000548;CL:0000578;CL:0000066;CL:0000010;CL:0000255;UBERON:0009842;UBERON:0001062;CL:0001034	Others	NA	NA
ERR637529	cell_line	0.95838388	UBERON:0002530;UBERON:0000465;EFO:0000322;UBERON:0000467;CL:0000003;UBERON:0010000;UBERON:0000468;CL:0000000;UBERON:0000062;UBERON:0034922;UBERON:0000061;CL:0000548;CL:0000578;CL:0000066;CL:0000010;CL:0000255;UBERON:0009842;UBERON:0001062;CL:0001034	Others	NA	NA
ERR637530	cell_line	0.95838388	UBERON:0002530;UBERON:0000465;EFO:0000322;UBERON:0000467;CL:0000003;UBERON:0010000;UBERON:0000468;CL:0000000;UBERON:0000062;UBERON:0034922;UBERON:0000061;CL:0000548;CL:0000578;CL:0000066;CL:0000010;CL:0000255;UBERON:0009842;UBERON:0001062;CL:0001034	Others	NA	NA
ERR637531	cell_line	0.95838388	UBERON:0002530;UBERON:0000465;EFO:0000322;UBERON:0000467;CL:0000003;UBERON:0010000;UBERON:0000468;CL:0000000;UBERON:0000062;UBERON:0034922;UBERON:0000061;CL:0000548;CL:0000578;CL:0000066;CL:0000010;CL:0000255;UBERON:0009842;UBERON:0001062;CL:0001034	Others	NA	NA
ERR637532	cell_line	0.95838388	UBERON:0002530;UBERON:0000465;EFO:0000322;UBERON:0000467;CL:0000003;UBERON:0010000;UBERON:0000468;CL:0000000;UBERON:0000062;UBERON:0034922;UBERON:0000061;CL:0000548;CL:0000578;CL:0000066;CL:0000010;CL:0000255;UBERON:0009842;UBERON:0001062;CL:0001034	Others	NA	NA
ERR637533	cell_line	0.95838388	UBERON:0002530;UBERON:0000465;EFO:0000322;UBERON:0000467;CL:0000003;UBERON:0010000;UBERON:0000468;CL:0000000;UBERON:0000062;UBERON:0034922;UBERON:0000061;CL:0000548;CL:0000578;CL:0000066;CL:0000010;CL:0000255;UBERON:0009842;UBERON:0001062;CL:0001034	Others	NA	NA
ERR637534	cell_line	0.95838388	UBERON:0002530;UBERON:0000465;EFO:0000322;UBERON:0000467;CL:0000003;UBERON:0010000;UBERON:0000468;CL:0000000;UBERON:0000062;UBERON:0034922;UBERON:0000061;CL:0000548;CL:0000578;CL:0000066;CL:0000010;CL:0000255;UBERON:0009842;UBERON:0001062;CL:0001034	Others	NA	NA
ERR637535	cell_line	0.95838388	UBERON:0002530;UBERON:0000465;EFO:0000322;UBERON:0000467;CL:0000003;UBERON:0010000;UBERON:0000468;CL:0000000;UBERON:0000062;UBERON:0034922;UBERON:0000061;CL:0000548;CL:0000578;CL:0000066;CL:0000010;CL:0000255;UBERON:0009842;UBERON:0001062;CL:0001034	Others	NA	NA
ERR637536	cell_line	0.95838388	UBERON:0002530;UBERON:0000465;EFO:0000322;UBERON:0000467;CL:0000003;UBERON:0010000;UBERON:0000468;CL:0000000;UBERON:0000062;UBERON:0034922;UBERON:0000061;CL:0000548;CL:0000578;CL:0000066;CL:0000010;CL:0000255;UBERON:0009842;UBERON:0001062;CL:0001034	Others	NA	NA
ERR637537	cell_line	0.95838388	UBERON:0002530;UBERON:0000465;EFO:0000322;UBERON:0000467;CL:0000003;UBERON:0010000;UBERON:0000468;CL:0000000;UBERON:0000062;UBERON:0034922;UBERON:0000061;CL:0000548;CL:0000578;CL:0000066;CL:0000010;CL:0000255;UBERON:0009842;UBERON:0001062;CL:0001034	Others	NA	NA
ERR637538	cell_line	0.95838388	UBERON:0002530;UBERON:0000465;EFO:0000322;UBERON:0000467;CL:0000003;UBERON:0010000;UBERON:0000468;CL:0000000;UBERON:0000062;UBERON:0034922;UBERON:0000061;CL:0000548;CL:0000578;CL:0000066;CL:0000010;CL:0000255;UBERON:0009842;UBERON:0001062;CL:0001034	Others	NA	NA
ERR637539	cell_line	0.95838388	UBERON:0002530;UBERON:0000465;EFO:0000322;UBERON:0000467;CL:0000003;UBERON:0010000;UBERON:0000468;CL:0000000;UBERON:0000062;UBERON:0034922;UBERON:0000061;CL:0000548;CL:0000578;CL:0000066;CL:0000010;CL:0000255;UBERON:0009842;UBERON:0001062;CL:0001034	Others	NA	NA
ERR637540	cell_line	0.95838388	UBERON:0002530;UBERON:0000465;EFO:0000322;UBERON:0000467;CL:0000003;UBERON:0010000;UBERON:0000468;CL:0000000;UBERON:0000062;UBERON:0034922;UBERON:0000061;CL:0000548;CL:0000578;CL:0000066;CL:0000010;CL:0000255;UBERON:0009842;UBERON:0001062;CL:0001034	Others	NA	NA
ERR649018	tissue	0.544986807	EFO:0000199;DOID:14566;DOID:0050687;UBERON:0002424;UBERON:0001062;UBERON:0003350;UBERON:0000344;UBERON:0000483;EFO:0000311;DOID:1749;DOID:0050686;UBERON:0000064;UBERON:0000486;UBERON:0003729;EFO:0000524;DOID:305;EFO:0005950;DOID:3119;DOID:4;EFO:0000616;UBERON:0004111;UBERON:0000060;EFO:0000727;DOID:403;UBERON:0006914;UBERON:0000061;EFO:0005570;EFO:1001047;EFO:0000405;UBERON:0000062;DOID:8618;UBERON:0006915;EFO:0006858;DOID:0050866;DOID:162;EFO:0000181;DOID:77;EFO:0000313;UBERON:0010000;UBERON:0000468;EFO:0000408;EFO:0000707;UBERON:0004923;EFO:0002694;UBERON:0001007;EFO:0003868;UBERON:0000467;DOID:7;UBERON:0000025;UBERON:0003929;UBERON:0000479;UBERON:0000465;UBERON:0001555	digestive system	NA	NA
ERR649019	tissue	0.544986807	EFO:0000199;DOID:14566;DOID:0050687;UBERON:0002424;UBERON:0001062;UBERON:0003350;UBERON:0000344;UBERON:0000483;EFO:0000311;DOID:1749;DOID:0050686;UBERON:0000064;UBERON:0000486;UBERON:0003729;EFO:0000524;DOID:305;EFO:0005950;DOID:3119;DOID:4;EFO:0000616;UBERON:0004111;UBERON:0000060;EFO:0000727;DOID:403;UBERON:0006914;UBERON:0000061;EFO:0005570;EFO:1001047;EFO:0000405;UBERON:0000062;DOID:8618;UBERON:0006915;EFO:0006858;DOID:0050866;DOID:162;EFO:0000181;DOID:77;EFO:0000313;UBERON:0010000;UBERON:0000468;EFO:0000408;EFO:0000707;UBERON:0004923;EFO:0002694;UBERON:0001007;EFO:0003868;UBERON:0000467;DOID:7;UBERON:0000025;UBERON:0003929;UBERON:0000479;UBERON:0000465;UBERON:0001555	digestive system	NA	NA
ERR649020	tissue	0.544986807	EFO:0000199;DOID:14566;DOID:0050687;UBERON:0002424;UBERON:0001062;UBERON:0003350;UBERON:0000344;UBERON:0000483;EFO:0000311;DOID:1749;DOID:0050686;UBERON:0000064;UBERON:0000486;UBERON:0003729;EFO:0000524;DOID:305;EFO:0005950;DOID:3119;DOID:4;EFO:0000616;UBERON:0004111;UBERON:0000060;EFO:0000727;DOID:403;UBERON:0006914;UBERON:0000061;EFO:0005570;EFO:1001047;EFO:0000405;UBERON:0000062;DOID:8618;UBERON:0006915;EFO:0006858;DOID:0050866;DOID:162;EFO:0000181;DOID:77;EFO:0000313;UBERON:0010000;UBERON:0000468;EFO:0000408;EFO:0000707;UBERON:0004923;EFO:0002694;UBERON:0001007;EFO:0003868;UBERON:0000467;DOID:7;UBERON:0000025;UBERON:0003929;UBERON:0000479;UBERON:0000465;UBERON:0001555	digestive system	NA	NA
ERR649021	tissue	0.544986807	EFO:0000199;DOID:14566;DOID:0050687;UBERON:0002424;UBERON:0001062;UBERON:0003350;UBERON:0000344;UBERON:0000483;EFO:0000311;DOID:1749;DOID:0050686;UBERON:0000064;UBERON:0000486;UBERON:0003729;EFO:0000524;DOID:305;EFO:0005950;DOID:3119;DOID:4;EFO:0000616;UBERON:0004111;UBERON:0000060;EFO:0000727;DOID:403;UBERON:0006914;UBERON:0000061;EFO:0005570;EFO:1001047;EFO:0000405;UBERON:0000062;DOID:8618;UBERON:0006915;EFO:0006858;DOID:0050866;DOID:162;EFO:0000181;DOID:77;EFO:0000313;UBERON:0010000;UBERON:0000468;EFO:0000408;EFO:0000707;UBERON:0004923;EFO:0002694;UBERON:0001007;EFO:0003868;UBERON:0000467;DOID:7;UBERON:0000025;UBERON:0003929;UBERON:0000479;UBERON:0000465;UBERON:0001555	digestive system	NA	NA
ERR649022	tissue	0.544986807	EFO:0000199;DOID:14566;DOID:0050687;UBERON:0002424;UBERON:0001062;UBERON:0003350;UBERON:0000344;UBERON:0000483;EFO:0000311;DOID:1749;DOID:0050686;UBERON:0000064;UBERON:0000486;UBERON:0003729;EFO:0000524;DOID:305;EFO:0005950;DOID:3119;DOID:4;EFO:0000616;UBERON:0004111;UBERON:0000060;EFO:0000727;DOID:403;UBERON:0006914;UBERON:0000061;EFO:0005570;EFO:1001047;EFO:0000405;UBERON:0000062;DOID:8618;UBERON:0006915;EFO:0006858;DOID:0050866;DOID:162;EFO:0000181;DOID:77;EFO:0000313;UBERON:0010000;UBERON:0000468;EFO:0000408;EFO:0000707;UBERON:0004923;EFO:0002694;UBERON:0001007;EFO:0003868;UBERON:0000467;DOID:7;UBERON:0000025;UBERON:0003929;UBERON:0000479;UBERON:0000465;UBERON:0001555	digestive system	NA	NA
ERR649023	tissue	0.544986807	EFO:0000199;DOID:14566;DOID:0050687;UBERON:0002424;UBERON:0001062;UBERON:0003350;UBERON:0000344;UBERON:0000483;EFO:0000311;DOID:1749;DOID:0050686;UBERON:0000064;UBERON:0000486;UBERON:0003729;EFO:0000524;DOID:305;EFO:0005950;DOID:3119;DOID:4;EFO:0000616;UBERON:0004111;UBERON:0000060;EFO:0000727;DOID:403;UBERON:0006914;UBERON:0000061;EFO:0005570;EFO:1001047;EFO:0000405;UBERON:0000062;DOID:8618;UBERON:0006915;EFO:0006858;DOID:0050866;DOID:162;EFO:0000181;DOID:77;EFO:0000313;UBERON:0010000;UBERON:0000468;EFO:0000408;EFO:0000707;UBERON:0004923;EFO:0002694;UBERON:0001007;EFO:0003868;UBERON:0000467;DOID:7;UBERON:0000025;UBERON:0003929;UBERON:0000479;UBERON:0000465;UBERON:0001555	digestive system	NA	NA
ERR649024	tissue	0.544986807	EFO:0000199;DOID:14566;DOID:0050687;UBERON:0002424;UBERON:0001062;UBERON:0003350;UBERON:0000344;UBERON:0000483;EFO:0000311;DOID:1749;DOID:0050686;UBERON:0000064;UBERON:0000486;UBERON:0003729;EFO:0000524;DOID:305;EFO:0005950;DOID:3119;DOID:4;EFO:0000616;UBERON:0004111;UBERON:0000060;EFO:0000727;DOID:403;UBERON:0006914;UBERON:0000061;EFO:0005570;EFO:1001047;EFO:0000405;UBERON:0000062;DOID:8618;UBERON:0006915;EFO:0006858;DOID:0050866;DOID:162;EFO:0000181;DOID:77;EFO:0000313;UBERON:0010000;UBERON:0000468;EFO:0000408;EFO:0000707;UBERON:0004923;EFO:0002694;UBERON:0001007;EFO:0003868;UBERON:0000467;DOID:7;UBERON:0000025;UBERON:0003929;UBERON:0000479;UBERON:0000465;UBERON:0001555	digestive system	NA	NA
ERR649025	tissue	0.544986807	EFO:0000199;DOID:14566;DOID:0050687;UBERON:0002424;UBERON:0001062;UBERON:0003350;UBERON:0000344;UBERON:0000483;EFO:0000311;DOID:1749;DOID:0050686;UBERON:0000064;UBERON:0000486;UBERON:0003729;EFO:0000524;DOID:305;EFO:0005950;DOID:3119;DOID:4;EFO:0000616;UBERON:0004111;UBERON:0000060;EFO:0000727;DOID:403;UBERON:0006914;UBERON:0000061;EFO:0005570;EFO:1001047;EFO:0000405;UBERON:0000062;DOID:8618;UBERON:0006915;EFO:0006858;DOID:0050866;DOID:162;EFO:0000181;DOID:77;EFO:0000313;UBERON:0010000;UBERON:0000468;EFO:0000408;EFO:0000707;UBERON:0004923;EFO:0002694;UBERON:0001007;EFO:0003868;UBERON:0000467;DOID:7;UBERON:0000025;UBERON:0003929;UBERON:0000479;UBERON:0000465;UBERON:0001555	digestive system	NA	NA
ERR649026	tissue	0.544986807	EFO:0000199;DOID:14566;DOID:0050687;UBERON:0002424;UBERON:0001062;UBERON:0003350;UBERON:0000344;UBERON:0000483;EFO:0000311;DOID:1749;DOID:0050686;UBERON:0000064;UBERON:0000486;UBERON:0003729;EFO:0000524;DOID:305;EFO:0005950;DOID:3119;DOID:4;EFO:0000616;UBERON:0004111;UBERON:0000060;EFO:0000727;DOID:403;UBERON:0006914;UBERON:0000061;EFO:0005570;EFO:1001047;EFO:0000405;UBERON:0000062;DOID:8618;UBERON:0006915;EFO:0006858;DOID:0050866;DOID:162;EFO:0000181;DOID:77;EFO:0000313;UBERON:0010000;UBERON:0000468;EFO:0000408;EFO:0000707;UBERON:0004923;EFO:0002694;UBERON:0001007;EFO:0003868;UBERON:0000467;DOID:7;UBERON:0000025;UBERON:0003929;UBERON:0000479;UBERON:0000465;UBERON:0001555	digestive system	NA	NA
ERR649027	tissue	0.544986807	EFO:0000199;DOID:14566;DOID:0050687;UBERON:0002424;UBERON:0001062;UBERON:0003350;UBERON:0000344;UBERON:0000483;EFO:0000311;DOID:1749;DOID:0050686;UBERON:0000064;UBERON:0000486;UBERON:0003729;EFO:0000524;DOID:305;EFO:0005950;DOID:3119;DOID:4;EFO:0000616;UBERON:0004111;UBERON:0000060;EFO:0000727;DOID:403;UBERON:0006914;UBERON:0000061;EFO:0005570;EFO:1001047;EFO:0000405;UBERON:0000062;DOID:8618;UBERON:0006915;EFO:0006858;DOID:0050866;DOID:162;EFO:0000181;DOID:77;EFO:0000313;UBERON:0010000;UBERON:0000468;EFO:0000408;EFO:0000707;UBERON:0004923;EFO:0002694;UBERON:0001007;EFO:0003868;UBERON:0000467;DOID:7;UBERON:0000025;UBERON:0003929;UBERON:0000479;UBERON:0000465;UBERON:0001555	digestive system	NA	NA
ERR649028	tissue	0.544986807	EFO:0000199;DOID:14566;DOID:0050687;UBERON:0002424;UBERON:0001062;UBERON:0003350;UBERON:0000344;UBERON:0000483;EFO:0000311;DOID:1749;DOID:0050686;UBERON:0000064;UBERON:0000486;UBERON:0003729;EFO:0000524;DOID:305;EFO:0005950;DOID:3119;DOID:4;EFO:0000616;UBERON:0004111;UBERON:0000060;EFO:0000727;DOID:403;UBERON:0006914;UBERON:0000061;EFO:0005570;EFO:1001047;EFO:0000405;UBERON:0000062;DOID:8618;UBERON:0006915;EFO:0006858;DOID:0050866;DOID:162;EFO:0000181;DOID:77;EFO:0000313;UBERON:0010000;UBERON:0000468;EFO:0000408;EFO:0000707;UBERON:0004923;EFO:0002694;UBERON:0001007;EFO:0003868;UBERON:0000467;DOID:7;UBERON:0000025;UBERON:0003929;UBERON:0000479;UBERON:0000465;UBERON:0001555	digestive system	NA	NA
ERR649029	tissue	0.544986807	EFO:0000199;DOID:14566;DOID:0050687;UBERON:0002424;UBERON:0001062;UBERON:0003350;UBERON:0000344;UBERON:0000483;EFO:0000311;DOID:1749;DOID:0050686;UBERON:0000064;UBERON:0000486;UBERON:0003729;EFO:0000524;DOID:305;EFO:0005950;DOID:3119;DOID:4;EFO:0000616;UBERON:0004111;UBERON:0000060;EFO:0000727;DOID:403;UBERON:0006914;UBERON:0000061;EFO:0005570;EFO:1001047;EFO:0000405;UBERON:0000062;DOID:8618;UBERON:0006915;EFO:0006858;DOID:0050866;DOID:162;EFO:0000181;DOID:77;EFO:0000313;UBERON:0010000;UBERON:0000468;EFO:0000408;EFO:0000707;UBERON:0004923;EFO:0002694;UBERON:0001007;EFO:0003868;UBERON:0000467;DOID:7;UBERON:0000025;UBERON:0003929;UBERON:0000479;UBERON:0000465;UBERON:0001555	digestive system	NA	NA
ERR649030	tissue	0.544986807	EFO:0000199;DOID:14566;DOID:0050687;UBERON:0002424;UBERON:0001062;UBERON:0003350;UBERON:0000344;UBERON:0000483;EFO:0000311;DOID:1749;DOID:0050686;UBERON:0000064;UBERON:0000486;UBERON:0003729;EFO:0000524;DOID:305;EFO:0005950;DOID:3119;DOID:4;EFO:0000616;UBERON:0004111;UBERON:0000060;EFO:0000727;DOID:403;UBERON:0006914;UBERON:0000061;EFO:0005570;EFO:1001047;EFO:0000405;UBERON:0000062;DOID:8618;UBERON:0006915;EFO:0006858;DOID:0050866;DOID:162;EFO:0000181;DOID:77;EFO:0000313;UBERON:0010000;UBERON:0000468;EFO:0000408;EFO:0000707;UBERON:0004923;EFO:0002694;UBERON:0001007;EFO:0003868;UBERON:0000467;DOID:7;UBERON:0000025;UBERON:0003929;UBERON:0000479;UBERON:0000465;UBERON:0001555	digestive system	NA	NA
ERR649031	tissue	0.544986807	EFO:0000199;DOID:14566;DOID:0050687;UBERON:0002424;UBERON:0001062;UBERON:0003350;UBERON:0000344;UBERON:0000483;EFO:0000311;DOID:1749;DOID:0050686;UBERON:0000064;UBERON:0000486;UBERON:0003729;EFO:0000524;DOID:305;EFO:0005950;DOID:3119;DOID:4;EFO:0000616;UBERON:0004111;UBERON:0000060;EFO:0000727;DOID:403;UBERON:0006914;UBERON:0000061;EFO:0005570;EFO:1001047;EFO:0000405;UBERON:0000062;DOID:8618;UBERON:0006915;EFO:0006858;DOID:0050866;DOID:162;EFO:0000181;DOID:77;EFO:0000313;UBERON:0010000;UBERON:0000468;EFO:0000408;EFO:0000707;UBERON:0004923;EFO:0002694;UBERON:0001007;EFO:0003868;UBERON:0000467;DOID:7;UBERON:0000025;UBERON:0003929;UBERON:0000479;UBERON:0000465;UBERON:0001555	digestive system	NA	NA
ERR649032	tissue	0.544986807	EFO:0000199;DOID:14566;DOID:0050687;UBERON:0002424;UBERON:0001062;UBERON:0003350;UBERON:0000344;UBERON:0000483;EFO:0000311;DOID:1749;DOID:0050686;UBERON:0000064;UBERON:0000486;UBERON:0003729;EFO:0000524;DOID:305;EFO:0005950;DOID:3119;DOID:4;EFO:0000616;UBERON:0004111;UBERON:0000060;EFO:0000727;DOID:403;UBERON:0006914;UBERON:0000061;EFO:0005570;EFO:1001047;EFO:0000405;UBERON:0000062;DOID:8618;UBERON:0006915;EFO:0006858;DOID:0050866;DOID:162;EFO:0000181;DOID:77;EFO:0000313;UBERON:0010000;UBERON:0000468;EFO:0000408;EFO:0000707;UBERON:0004923;EFO:0002694;UBERON:0001007;EFO:0003868;UBERON:0000467;DOID:7;UBERON:0000025;UBERON:0003929;UBERON:0000479;UBERON:0000465;UBERON:0001555	digestive system	NA	NA
ERR649033	tissue	0.544986807	EFO:0000199;DOID:14566;DOID:0050687;UBERON:0002424;UBERON:0001062;UBERON:0003350;UBERON:0000344;UBERON:0000483;EFO:0000311;DOID:1749;DOID:0050686;UBERON:0000064;UBERON:0000486;UBERON:0003729;EFO:0000524;DOID:305;EFO:0005950;DOID:3119;DOID:4;EFO:0000616;UBERON:0004111;UBERON:0000060;EFO:0000727;DOID:403;UBERON:0006914;UBERON:0000061;EFO:0005570;EFO:1001047;EFO:0000405;UBERON:0000062;DOID:8618;UBERON:0006915;EFO:0006858;DOID:0050866;DOID:162;EFO:0000181;DOID:77;EFO:0000313;UBERON:0010000;UBERON:0000468;EFO:0000408;EFO:0000707;UBERON:0004923;EFO:0002694;UBERON:0001007;EFO:0003868;UBERON:0000467;DOID:7;UBERON:0000025;UBERON:0003929;UBERON:0000479;UBERON:0000465;UBERON:0001555	digestive system	NA	NA
ERR649034	tissue	0.544986807	EFO:0000199;DOID:14566;DOID:0050687;UBERON:0002424;UBERON:0001062;UBERON:0003350;UBERON:0000344;UBERON:0000483;EFO:0000311;DOID:1749;DOID:0050686;UBERON:0000064;UBERON:0000486;UBERON:0003729;EFO:0000524;DOID:305;EFO:0005950;DOID:3119;DOID:4;EFO:0000616;UBERON:0004111;UBERON:0000060;EFO:0000727;DOID:403;UBERON:0006914;UBERON:0000061;EFO:0005570;EFO:1001047;EFO:0000405;UBERON:0000062;DOID:8618;UBERON:0006915;EFO:0006858;DOID:0050866;DOID:162;EFO:0000181;DOID:77;EFO:0000313;UBERON:0010000;UBERON:0000468;EFO:0000408;EFO:0000707;UBERON:0004923;EFO:0002694;UBERON:0001007;EFO:0003868;UBERON:0000467;DOID:7;UBERON:0000025;UBERON:0003929;UBERON:0000479;UBERON:0000465;UBERON:0001555	digestive system	NA	NA
ERR649035	tissue	0.544986807	EFO:0000199;DOID:14566;DOID:0050687;UBERON:0002424;UBERON:0001062;UBERON:0003350;UBERON:0000344;UBERON:0000483;EFO:0000311;DOID:1749;DOID:0050686;UBERON:0000064;UBERON:0000486;UBERON:0003729;EFO:0000524;DOID:305;EFO:0005950;DOID:3119;DOID:4;EFO:0000616;UBERON:0004111;UBERON:0000060;EFO:0000727;DOID:403;UBERON:0006914;UBERON:0000061;EFO:0005570;EFO:1001047;EFO:0000405;UBERON:0000062;DOID:8618;UBERON:0006915;EFO:0006858;DOID:0050866;DOID:162;EFO:0000181;DOID:77;EFO:0000313;UBERON:0010000;UBERON:0000468;EFO:0000408;EFO:0000707;UBERON:0004923;EFO:0002694;UBERON:0001007;EFO:0003868;UBERON:0000467;DOID:7;UBERON:0000025;UBERON:0003929;UBERON:0000479;UBERON:0000465;UBERON:0001555	digestive system	NA	NA
ERR649036	tissue	0.544986807	EFO:0000199;DOID:14566;DOID:0050687;UBERON:0002424;UBERON:0001062;UBERON:0003350;UBERON:0000344;UBERON:0000483;EFO:0000311;DOID:1749;DOID:0050686;UBERON:0000064;UBERON:0000486;UBERON:0003729;EFO:0000524;DOID:305;EFO:0005950;DOID:3119;DOID:4;EFO:0000616;UBERON:0004111;UBERON:0000060;EFO:0000727;DOID:403;UBERON:0006914;UBERON:0000061;EFO:0005570;EFO:1001047;EFO:0000405;UBERON:0000062;DOID:8618;UBERON:0006915;EFO:0006858;DOID:0050866;DOID:162;EFO:0000181;DOID:77;EFO:0000313;UBERON:0010000;UBERON:0000468;EFO:0000408;EFO:0000707;UBERON:0004923;EFO:0002694;UBERON:0001007;EFO:0003868;UBERON:0000467;DOID:7;UBERON:0000025;UBERON:0003929;UBERON:0000479;UBERON:0000465;UBERON:0001555	digestive system	NA	NA
ERR649037	tissue	0.544986807	EFO:0000199;DOID:14566;DOID:0050687;UBERON:0002424;UBERON:0001062;UBERON:0003350;UBERON:0000344;UBERON:0000483;EFO:0000311;DOID:1749;DOID:0050686;UBERON:0000064;UBERON:0000486;UBERON:0003729;EFO:0000524;DOID:305;EFO:0005950;DOID:3119;DOID:4;EFO:0000616;UBERON:0004111;UBERON:0000060;EFO:0000727;DOID:403;UBERON:0006914;UBERON:0000061;EFO:0005570;EFO:1001047;EFO:0000405;UBERON:0000062;DOID:8618;UBERON:0006915;EFO:0006858;DOID:0050866;DOID:162;EFO:0000181;DOID:77;EFO:0000313;UBERON:0010000;UBERON:0000468;EFO:0000408;EFO:0000707;UBERON:0004923;EFO:0002694;UBERON:0001007;EFO:0003868;UBERON:0000467;DOID:7;UBERON:0000025;UBERON:0003929;UBERON:0000479;UBERON:0000465;UBERON:0001555	digestive system	NA	NA
ERR649038	tissue	0.544986807	EFO:0000199;DOID:14566;DOID:0050687;UBERON:0002424;UBERON:0001062;UBERON:0003350;UBERON:0000344;UBERON:0000483;EFO:0000311;DOID:1749;DOID:0050686;UBERON:0000064;UBERON:0000486;UBERON:0003729;EFO:0000524;DOID:305;EFO:0005950;DOID:3119;DOID:4;EFO:0000616;UBERON:0004111;UBERON:0000060;EFO:0000727;DOID:403;UBERON:0006914;UBERON:0000061;EFO:0005570;EFO:1001047;EFO:0000405;UBERON:0000062;DOID:8618;UBERON:0006915;EFO:0006858;DOID:0050866;DOID:162;EFO:0000181;DOID:77;EFO:0000313;UBERON:0010000;UBERON:0000468;EFO:0000408;EFO:0000707;UBERON:0004923;EFO:0002694;UBERON:0001007;EFO:0003868;UBERON:0000467;DOID:7;UBERON:0000025;UBERON:0003929;UBERON:0000479;UBERON:0000465;UBERON:0001555	digestive system	NA	NA
ERR649039	tissue	0.544986807	EFO:0000199;DOID:14566;DOID:0050687;UBERON:0002424;UBERON:0001062;UBERON:0003350;UBERON:0000344;UBERON:0000483;EFO:0000311;DOID:1749;DOID:0050686;UBERON:0000064;UBERON:0000486;UBERON:0003729;EFO:0000524;DOID:305;EFO:0005950;DOID:3119;DOID:4;EFO:0000616;UBERON:0004111;UBERON:0000060;EFO:0000727;DOID:403;UBERON:0006914;UBERON:0000061;EFO:0005570;EFO:1001047;EFO:0000405;UBERON:0000062;DOID:8618;UBERON:0006915;EFO:0006858;DOID:0050866;DOID:162;EFO:0000181;DOID:77;EFO:0000313;UBERON:0010000;UBERON:0000468;EFO:0000408;EFO:0000707;UBERON:0004923;EFO:0002694;UBERON:0001007;EFO:0003868;UBERON:0000467;DOID:7;UBERON:0000025;UBERON:0003929;UBERON:0000479;UBERON:0000465;UBERON:0001555	digestive system	NA	NA
ERR649040	tissue	0.544986807	EFO:0000199;DOID:14566;DOID:0050687;UBERON:0002424;UBERON:0001062;UBERON:0003350;UBERON:0000344;UBERON:0000483;EFO:0000311;DOID:1749;DOID:0050686;UBERON:0000064;UBERON:0000486;UBERON:0003729;EFO:0000524;DOID:305;EFO:0005950;DOID:3119;DOID:4;EFO:0000616;UBERON:0004111;UBERON:0000060;EFO:0000727;DOID:403;UBERON:0006914;UBERON:0000061;EFO:0005570;EFO:1001047;EFO:0000405;UBERON:0000062;DOID:8618;UBERON:0006915;EFO:0006858;DOID:0050866;DOID:162;EFO:0000181;DOID:77;EFO:0000313;UBERON:0010000;UBERON:0000468;EFO:0000408;EFO:0000707;UBERON:0004923;EFO:0002694;UBERON:0001007;EFO:0003868;UBERON:0000467;DOID:7;UBERON:0000025;UBERON:0003929;UBERON:0000479;UBERON:0000465;UBERON:0001555	digestive system	NA	NA
ERR649041	tissue	0.544986807	EFO:0000199;DOID:14566;DOID:0050687;UBERON:0002424;UBERON:0001062;UBERON:0003350;UBERON:0000344;UBERON:0000483;EFO:0000311;DOID:1749;DOID:0050686;UBERON:0000064;UBERON:0000486;UBERON:0003729;EFO:0000524;DOID:305;EFO:0005950;DOID:3119;DOID:4;EFO:0000616;UBERON:0004111;UBERON:0000060;EFO:0000727;DOID:403;UBERON:0006914;UBERON:0000061;EFO:0005570;EFO:1001047;EFO:0000405;UBERON:0000062;DOID:8618;UBERON:0006915;EFO:0006858;DOID:0050866;DOID:162;EFO:0000181;DOID:77;EFO:0000313;UBERON:0010000;UBERON:0000468;EFO:0000408;EFO:0000707;UBERON:0004923;EFO:0002694;UBERON:0001007;EFO:0003868;UBERON:0000467;DOID:7;UBERON:0000025;UBERON:0003929;UBERON:0000479;UBERON:0000465;UBERON:0001555	digestive system	NA	NA
ERR649042	tissue	0.544986807	EFO:0000199;DOID:14566;DOID:0050687;UBERON:0002424;UBERON:0001062;UBERON:0003350;UBERON:0000344;UBERON:0000483;EFO:0000311;DOID:1749;DOID:0050686;UBERON:0000064;UBERON:0000486;UBERON:0003729;EFO:0000524;DOID:305;EFO:0005950;DOID:3119;DOID:4;EFO:0000616;UBERON:0004111;UBERON:0000060;EFO:0000727;DOID:403;UBERON:0006914;UBERON:0000061;EFO:0005570;EFO:1001047;EFO:0000405;UBERON:0000062;DOID:8618;UBERON:0006915;EFO:0006858;DOID:0050866;DOID:162;EFO:0000181;DOID:77;EFO:0000313;UBERON:0010000;UBERON:0000468;EFO:0000408;EFO:0000707;UBERON:0004923;EFO:0002694;UBERON:0001007;EFO:0003868;UBERON:0000467;DOID:7;UBERON:0000025;UBERON:0003929;UBERON:0000479;UBERON:0000465;UBERON:0001555	digestive system	NA	NA
ERR649043	tissue	0.544986807	EFO:0000199;DOID:14566;DOID:0050687;UBERON:0002424;UBERON:0001062;UBERON:0003350;UBERON:0000344;UBERON:0000483;EFO:0000311;DOID:1749;DOID:0050686;UBERON:0000064;UBERON:0000486;UBERON:0003729;EFO:0000524;DOID:305;EFO:0005950;DOID:3119;DOID:4;EFO:0000616;UBERON:0004111;UBERON:0000060;EFO:0000727;DOID:403;UBERON:0006914;UBERON:0000061;EFO:0005570;EFO:1001047;EFO:0000405;UBERON:0000062;DOID:8618;UBERON:0006915;EFO:0006858;DOID:0050866;DOID:162;EFO:0000181;DOID:77;EFO:0000313;UBERON:0010000;UBERON:0000468;EFO:0000408;EFO:0000707;UBERON:0004923;EFO:0002694;UBERON:0001007;EFO:0003868;UBERON:0000467;DOID:7;UBERON:0000025;UBERON:0003929;UBERON:0000479;UBERON:0000465;UBERON:0001555	digestive system	NA	NA
ERR649044	tissue	0.544986807	EFO:0000199;DOID:14566;DOID:0050687;UBERON:0002424;UBERON:0001062;UBERON:0003350;UBERON:0000344;UBERON:0000483;EFO:0000311;DOID:1749;DOID:0050686;UBERON:0000064;UBERON:0000486;UBERON:0003729;EFO:0000524;DOID:305;EFO:0005950;DOID:3119;DOID:4;EFO:0000616;UBERON:0004111;UBERON:0000060;EFO:0000727;DOID:403;UBERON:0006914;UBERON:0000061;EFO:0005570;EFO:1001047;EFO:0000405;UBERON:0000062;DOID:8618;UBERON:0006915;EFO:0006858;DOID:0050866;DOID:162;EFO:0000181;DOID:77;EFO:0000313;UBERON:0010000;UBERON:0000468;EFO:0000408;EFO:0000707;UBERON:0004923;EFO:0002694;UBERON:0001007;EFO:0003868;UBERON:0000467;DOID:7;UBERON:0000025;UBERON:0003929;UBERON:0000479;UBERON:0000465;UBERON:0001555	digestive system	NA	NA
ERR649045	tissue	0.544986807	EFO:0000199;DOID:14566;DOID:0050687;UBERON:0002424;UBERON:0001062;UBERON:0003350;UBERON:0000344;UBERON:0000483;EFO:0000311;DOID:1749;DOID:0050686;UBERON:0000064;UBERON:0000486;UBERON:0003729;EFO:0000524;DOID:305;EFO:0005950;DOID:3119;DOID:4;EFO:0000616;UBERON:0004111;UBERON:0000060;EFO:0000727;DOID:403;UBERON:0006914;UBERON:0000061;EFO:0005570;EFO:1001047;EFO:0000405;UBERON:0000062;DOID:8618;UBERON:0006915;EFO:0006858;DOID:0050866;DOID:162;EFO:0000181;DOID:77;EFO:0000313;UBERON:0010000;UBERON:0000468;EFO:0000408;EFO:0000707;UBERON:0004923;EFO:0002694;UBERON:0001007;EFO:0003868;UBERON:0000467;DOID:7;UBERON:0000025;UBERON:0003929;UBERON:0000479;UBERON:0000465;UBERON:0001555	digestive system	NA	NA
ERR649046	tissue	0.544986807	EFO:0000199;DOID:14566;DOID:0050687;UBERON:0002424;UBERON:0001062;UBERON:0003350;UBERON:0000344;UBERON:0000483;EFO:0000311;DOID:1749;DOID:0050686;UBERON:0000064;UBERON:0000486;UBERON:0003729;EFO:0000524;DOID:305;EFO:0005950;DOID:3119;DOID:4;EFO:0000616;UBERON:0004111;UBERON:0000060;EFO:0000727;DOID:403;UBERON:0006914;UBERON:0000061;EFO:0005570;EFO:1001047;EFO:0000405;UBERON:0000062;DOID:8618;UBERON:0006915;EFO:0006858;DOID:0050866;DOID:162;EFO:0000181;DOID:77;EFO:0000313;UBERON:0010000;UBERON:0000468;EFO:0000408;EFO:0000707;UBERON:0004923;EFO:0002694;UBERON:0001007;EFO:0003868;UBERON:0000467;DOID:7;UBERON:0000025;UBERON:0003929;UBERON:0000479;UBERON:0000465;UBERON:0001555	digestive system	NA	NA
ERR649047	tissue	0.544986807	EFO:0000199;DOID:14566;DOID:0050687;UBERON:0002424;UBERON:0001062;UBERON:0003350;UBERON:0000344;UBERON:0000483;EFO:0000311;DOID:1749;DOID:0050686;UBERON:0000064;UBERON:0000486;UBERON:0003729;EFO:0000524;DOID:305;EFO:0005950;DOID:3119;DOID:4;EFO:0000616;UBERON:0004111;UBERON:0000060;EFO:0000727;DOID:403;UBERON:0006914;UBERON:0000061;EFO:0005570;EFO:1001047;EFO:0000405;UBERON:0000062;DOID:8618;UBERON:0006915;EFO:0006858;DOID:0050866;DOID:162;EFO:0000181;DOID:77;EFO:0000313;UBERON:0010000;UBERON:0000468;EFO:0000408;EFO:0000707;UBERON:0004923;EFO:0002694;UBERON:0001007;EFO:0003868;UBERON:0000467;DOID:7;UBERON:0000025;UBERON:0003929;UBERON:0000479;UBERON:0000465;UBERON:0001555	digestive system	NA	NA
ERR649048	tissue	0.544986807	EFO:0000199;DOID:14566;DOID:0050687;UBERON:0002424;UBERON:0001062;UBERON:0003350;UBERON:0000344;UBERON:0000483;EFO:0000311;DOID:1749;DOID:0050686;UBERON:0000064;UBERON:0000486;UBERON:0003729;EFO:0000524;DOID:305;EFO:0005950;DOID:3119;DOID:4;EFO:0000616;UBERON:0004111;UBERON:0000060;EFO:0000727;DOID:403;UBERON:0006914;UBERON:0000061;EFO:0005570;EFO:1001047;EFO:0000405;UBERON:0000062;DOID:8618;UBERON:0006915;EFO:0006858;DOID:0050866;DOID:162;EFO:0000181;DOID:77;EFO:0000313;UBERON:0010000;UBERON:0000468;EFO:0000408;EFO:0000707;UBERON:0004923;EFO:0002694;UBERON:0001007;EFO:0003868;UBERON:0000467;DOID:7;UBERON:0000025;UBERON:0003929;UBERON:0000479;UBERON:0000465;UBERON:0001555	digestive system	NA	NA
ERR649049	tissue	0.544986807	EFO:0000199;DOID:14566;DOID:0050687;UBERON:0002424;UBERON:0001062;UBERON:0003350;UBERON:0000344;UBERON:0000483;EFO:0000311;DOID:1749;DOID:0050686;UBERON:0000064;UBERON:0000486;UBERON:0003729;EFO:0000524;DOID:305;EFO:0005950;DOID:3119;DOID:4;EFO:0000616;UBERON:0004111;UBERON:0000060;EFO:0000727;DOID:403;UBERON:0006914;UBERON:0000061;EFO:0005570;EFO:1001047;EFO:0000405;UBERON:0000062;DOID:8618;UBERON:0006915;EFO:0006858;DOID:0050866;DOID:162;EFO:0000181;DOID:77;EFO:0000313;UBERON:0010000;UBERON:0000468;EFO:0000408;EFO:0000707;UBERON:0004923;EFO:0002694;UBERON:0001007;EFO:0003868;UBERON:0000467;DOID:7;UBERON:0000025;UBERON:0003929;UBERON:0000479;UBERON:0000465;UBERON:0001555	digestive system	NA	NA
ERR649050	tissue	0.544986807	EFO:0000199;DOID:14566;DOID:0050687;UBERON:0002424;UBERON:0001062;UBERON:0003350;UBERON:0000344;UBERON:0000483;EFO:0000311;DOID:1749;DOID:0050686;UBERON:0000064;UBERON:0000486;UBERON:0003729;EFO:0000524;DOID:305;EFO:0005950;DOID:3119;DOID:4;EFO:0000616;UBERON:0004111;UBERON:0000060;EFO:0000727;DOID:403;UBERON:0006914;UBERON:0000061;EFO:0005570;EFO:1001047;EFO:0000405;UBERON:0000062;DOID:8618;UBERON:0006915;EFO:0006858;DOID:0050866;DOID:162;EFO:0000181;DOID:77;EFO:0000313;UBERON:0010000;UBERON:0000468;EFO:0000408;EFO:0000707;UBERON:0004923;EFO:0002694;UBERON:0001007;EFO:0003868;UBERON:0000467;DOID:7;UBERON:0000025;UBERON:0003929;UBERON:0000479;UBERON:0000465;UBERON:0001555	digestive system	NA	NA
ERR649051	tissue	0.544986807	EFO:0000199;DOID:14566;DOID:0050687;UBERON:0002424;UBERON:0001062;UBERON:0003350;UBERON:0000344;UBERON:0000483;EFO:0000311;DOID:1749;DOID:0050686;UBERON:0000064;UBERON:0000486;UBERON:0003729;EFO:0000524;DOID:305;EFO:0005950;DOID:3119;DOID:4;EFO:0000616;UBERON:0004111;UBERON:0000060;EFO:0000727;DOID:403;UBERON:0006914;UBERON:0000061;EFO:0005570;EFO:1001047;EFO:0000405;UBERON:0000062;DOID:8618;UBERON:0006915;EFO:0006858;DOID:0050866;DOID:162;EFO:0000181;DOID:77;EFO:0000313;UBERON:0010000;UBERON:0000468;EFO:0000408;EFO:0000707;UBERON:0004923;EFO:0002694;UBERON:0001007;EFO:0003868;UBERON:0000467;DOID:7;UBERON:0000025;UBERON:0003929;UBERON:0000479;UBERON:0000465;UBERON:0001555	digestive system	NA	NA
ERR649052	tissue	0.544986807	EFO:0000199;DOID:14566;DOID:0050687;UBERON:0002424;UBERON:0001062;UBERON:0003350;UBERON:0000344;UBERON:0000483;EFO:0000311;DOID:1749;DOID:0050686;UBERON:0000064;UBERON:0000486;UBERON:0003729;EFO:0000524;DOID:305;EFO:0005950;DOID:3119;DOID:4;EFO:0000616;UBERON:0004111;UBERON:0000060;EFO:0000727;DOID:403;UBERON:0006914;UBERON:0000061;EFO:0005570;EFO:1001047;EFO:0000405;UBERON:0000062;DOID:8618;UBERON:0006915;EFO:0006858;DOID:0050866;DOID:162;EFO:0000181;DOID:77;EFO:0000313;UBERON:0010000;UBERON:0000468;EFO:0000408;EFO:0000707;UBERON:0004923;EFO:0002694;UBERON:0001007;EFO:0003868;UBERON:0000467;DOID:7;UBERON:0000025;UBERON:0003929;UBERON:0000479;UBERON:0000465;UBERON:0001555	digestive system	NA	NA
ERR649053	tissue	0.544986807	EFO:0000199;DOID:14566;DOID:0050687;UBERON:0002424;UBERON:0001062;UBERON:0003350;UBERON:0000344;UBERON:0000483;EFO:0000311;DOID:1749;DOID:0050686;UBERON:0000064;UBERON:0000486;UBERON:0003729;EFO:0000524;DOID:305;EFO:0005950;DOID:3119;DOID:4;EFO:0000616;UBERON:0004111;UBERON:0000060;EFO:0000727;DOID:403;UBERON:0006914;UBERON:0000061;EFO:0005570;EFO:1001047;EFO:0000405;UBERON:0000062;DOID:8618;UBERON:0006915;EFO:0006858;DOID:0050866;DOID:162;EFO:0000181;DOID:77;EFO:0000313;UBERON:0010000;UBERON:0000468;EFO:0000408;EFO:0000707;UBERON:0004923;EFO:0002694;UBERON:0001007;EFO:0003868;UBERON:0000467;DOID:7;UBERON:0000025;UBERON:0003929;UBERON:0000479;UBERON:0000465;UBERON:0001555	digestive system	NA	NA
ERR649054	tissue	0.544986807	EFO:0000199;DOID:14566;DOID:0050687;UBERON:0002424;UBERON:0001062;UBERON:0003350;UBERON:0000344;UBERON:0000483;EFO:0000311;DOID:1749;DOID:0050686;UBERON:0000064;UBERON:0000486;UBERON:0003729;EFO:0000524;DOID:305;EFO:0005950;DOID:3119;DOID:4;EFO:0000616;UBERON:0004111;UBERON:0000060;EFO:0000727;DOID:403;UBERON:0006914;UBERON:0000061;EFO:0005570;EFO:1001047;EFO:0000405;UBERON:0000062;DOID:8618;UBERON:0006915;EFO:0006858;DOID:0050866;DOID:162;EFO:0000181;DOID:77;EFO:0000313;UBERON:0010000;UBERON:0000468;EFO:0000408;EFO:0000707;UBERON:0004923;EFO:0002694;UBERON:0001007;EFO:0003868;UBERON:0000467;DOID:7;UBERON:0000025;UBERON:0003929;UBERON:0000479;UBERON:0000465;UBERON:0001555	digestive system	NA	NA
ERR649055	tissue	0.544986807	EFO:0000199;DOID:14566;DOID:0050687;UBERON:0002424;UBERON:0001062;UBERON:0003350;UBERON:0000344;UBERON:0000483;EFO:0000311;DOID:1749;DOID:0050686;UBERON:0000064;UBERON:0000486;UBERON:0003729;EFO:0000524;DOID:305;EFO:0005950;DOID:3119;DOID:4;EFO:0000616;UBERON:0004111;UBERON:0000060;EFO:0000727;DOID:403;UBERON:0006914;UBERON:0000061;EFO:0005570;EFO:1001047;EFO:0000405;UBERON:0000062;DOID:8618;UBERON:0006915;EFO:0006858;DOID:0050866;DOID:162;EFO:0000181;DOID:77;EFO:0000313;UBERON:0010000;UBERON:0000468;EFO:0000408;EFO:0000707;UBERON:0004923;EFO:0002694;UBERON:0001007;EFO:0003868;UBERON:0000467;DOID:7;UBERON:0000025;UBERON:0003929;UBERON:0000479;UBERON:0000465;UBERON:0001555	digestive system	NA	NA
ERR649056	tissue	0.544986807	EFO:0000199;DOID:14566;DOID:0050687;UBERON:0002424;UBERON:0001062;UBERON:0003350;UBERON:0000344;UBERON:0000483;EFO:0000311;DOID:1749;DOID:0050686;UBERON:0000064;UBERON:0000486;UBERON:0003729;EFO:0000524;DOID:305;EFO:0005950;DOID:3119;DOID:4;EFO:0000616;UBERON:0004111;UBERON:0000060;EFO:0000727;DOID:403;UBERON:0006914;UBERON:0000061;EFO:0005570;EFO:1001047;EFO:0000405;UBERON:0000062;DOID:8618;UBERON:0006915;EFO:0006858;DOID:0050866;DOID:162;EFO:0000181;DOID:77;EFO:0000313;UBERON:0010000;UBERON:0000468;EFO:0000408;EFO:0000707;UBERON:0004923;EFO:0002694;UBERON:0001007;EFO:0003868;UBERON:0000467;DOID:7;UBERON:0000025;UBERON:0003929;UBERON:0000479;UBERON:0000465;UBERON:0001555	digestive system	NA	NA
ERR649057	tissue	0.544986807	EFO:0000199;DOID:14566;DOID:0050687;UBERON:0002424;UBERON:0001062;UBERON:0003350;UBERON:0000344;UBERON:0000483;EFO:0000311;DOID:1749;DOID:0050686;UBERON:0000064;UBERON:0000486;UBERON:0003729;EFO:0000524;DOID:305;EFO:0005950;DOID:3119;DOID:4;EFO:0000616;UBERON:0004111;UBERON:0000060;EFO:0000727;DOID:403;UBERON:0006914;UBERON:0000061;EFO:0005570;EFO:1001047;EFO:0000405;UBERON:0000062;DOID:8618;UBERON:0006915;EFO:0006858;DOID:0050866;DOID:162;EFO:0000181;DOID:77;EFO:0000313;UBERON:0010000;UBERON:0000468;EFO:0000408;EFO:0000707;UBERON:0004923;EFO:0002694;UBERON:0001007;EFO:0003868;UBERON:0000467;DOID:7;UBERON:0000025;UBERON:0003929;UBERON:0000479;UBERON:0000465;UBERON:0001555	digestive system	NA	NA
ERR649058	tissue	0.544986807	EFO:0000199;DOID:14566;DOID:0050687;UBERON:0002424;UBERON:0001062;UBERON:0003350;UBERON:0000344;UBERON:0000483;EFO:0000311;DOID:1749;DOID:0050686;UBERON:0000064;UBERON:0000486;UBERON:0003729;EFO:0000524;DOID:305;EFO:0005950;DOID:3119;DOID:4;EFO:0000616;UBERON:0004111;UBERON:0000060;EFO:0000727;DOID:403;UBERON:0006914;UBERON:0000061;EFO:0005570;EFO:1001047;EFO:0000405;UBERON:0000062;DOID:8618;UBERON:0006915;EFO:0006858;DOID:0050866;DOID:162;EFO:0000181;DOID:77;EFO:0000313;UBERON:0010000;UBERON:0000468;EFO:0000408;EFO:0000707;UBERON:0004923;EFO:0002694;UBERON:0001007;EFO:0003868;UBERON:0000467;DOID:7;UBERON:0000025;UBERON:0003929;UBERON:0000479;UBERON:0000465;UBERON:0001555	digestive system	NA	NA
ERR649059	tissue	0.544986807	EFO:0000199;DOID:14566;DOID:0050687;UBERON:0002424;UBERON:0001062;UBERON:0003350;UBERON:0000344;UBERON:0000483;EFO:0000311;DOID:1749;DOID:0050686;UBERON:0000064;UBERON:0000486;UBERON:0003729;EFO:0000524;DOID:305;EFO:0005950;DOID:3119;DOID:4;EFO:0000616;UBERON:0004111;UBERON:0000060;EFO:0000727;DOID:403;UBERON:0006914;UBERON:0000061;EFO:0005570;EFO:1001047;EFO:0000405;UBERON:0000062;DOID:8618;UBERON:0006915;EFO:0006858;DOID:0050866;DOID:162;EFO:0000181;DOID:77;EFO:0000313;UBERON:0010000;UBERON:0000468;EFO:0000408;EFO:0000707;UBERON:0004923;EFO:0002694;UBERON:0001007;EFO:0003868;UBERON:0000467;DOID:7;UBERON:0000025;UBERON:0003929;UBERON:0000479;UBERON:0000465;UBERON:0001555	digestive system	NA	NA
ERR649060	tissue	0.544986807	EFO:0000199;DOID:14566;DOID:0050687;UBERON:0002424;UBERON:0001062;UBERON:0003350;UBERON:0000344;UBERON:0000483;EFO:0000311;DOID:1749;DOID:0050686;UBERON:0000064;UBERON:0000486;UBERON:0003729;EFO:0000524;DOID:305;EFO:0005950;DOID:3119;DOID:4;EFO:0000616;UBERON:0004111;UBERON:0000060;EFO:0000727;DOID:403;UBERON:0006914;UBERON:0000061;EFO:0005570;EFO:1001047;EFO:0000405;UBERON:0000062;DOID:8618;UBERON:0006915;EFO:0006858;DOID:0050866;DOID:162;EFO:0000181;DOID:77;EFO:0000313;UBERON:0010000;UBERON:0000468;EFO:0000408;EFO:0000707;UBERON:0004923;EFO:0002694;UBERON:0001007;EFO:0003868;UBERON:0000467;DOID:7;UBERON:0000025;UBERON:0003929;UBERON:0000479;UBERON:0000465;UBERON:0001555	digestive system	NA	NA
ERR649061	tissue	0.544986807	EFO:0000199;DOID:14566;DOID:0050687;UBERON:0002424;UBERON:0001062;UBERON:0003350;UBERON:0000344;UBERON:0000483;EFO:0000311;DOID:1749;DOID:0050686;UBERON:0000064;UBERON:0000486;UBERON:0003729;EFO:0000524;DOID:305;EFO:0005950;DOID:3119;DOID:4;EFO:0000616;UBERON:0004111;UBERON:0000060;EFO:0000727;DOID:403;UBERON:0006914;UBERON:0000061;EFO:0005570;EFO:1001047;EFO:0000405;UBERON:0000062;DOID:8618;UBERON:0006915;EFO:0006858;DOID:0050866;DOID:162;EFO:0000181;DOID:77;EFO:0000313;UBERON:0010000;UBERON:0000468;EFO:0000408;EFO:0000707;UBERON:0004923;EFO:0002694;UBERON:0001007;EFO:0003868;UBERON:0000467;DOID:7;UBERON:0000025;UBERON:0003929;UBERON:0000479;UBERON:0000465;UBERON:0001555	digestive system	NA	NA
ERR649062	tissue	0.544986807	EFO:0000199;DOID:14566;DOID:0050687;UBERON:0002424;UBERON:0001062;UBERON:0003350;UBERON:0000344;UBERON:0000483;EFO:0000311;DOID:1749;DOID:0050686;UBERON:0000064;UBERON:0000486;UBERON:0003729;EFO:0000524;DOID:305;EFO:0005950;DOID:3119;DOID:4;EFO:0000616;UBERON:0004111;UBERON:0000060;EFO:0000727;DOID:403;UBERON:0006914;UBERON:0000061;EFO:0005570;EFO:1001047;EFO:0000405;UBERON:0000062;DOID:8618;UBERON:0006915;EFO:0006858;DOID:0050866;DOID:162;EFO:0000181;DOID:77;EFO:0000313;UBERON:0010000;UBERON:0000468;EFO:0000408;EFO:0000707;UBERON:0004923;EFO:0002694;UBERON:0001007;EFO:0003868;UBERON:0000467;DOID:7;UBERON:0000025;UBERON:0003929;UBERON:0000479;UBERON:0000465;UBERON:0001555	digestive system	NA	NA
ERR649063	tissue	0.544986807	EFO:0000199;DOID:14566;DOID:0050687;UBERON:0002424;UBERON:0001062;UBERON:0003350;UBERON:0000344;UBERON:0000483;EFO:0000311;DOID:1749;DOID:0050686;UBERON:0000064;UBERON:0000486;UBERON:0003729;EFO:0000524;DOID:305;EFO:0005950;DOID:3119;DOID:4;EFO:0000616;UBERON:0004111;UBERON:0000060;EFO:0000727;DOID:403;UBERON:0006914;UBERON:0000061;EFO:0005570;EFO:1001047;EFO:0000405;UBERON:0000062;DOID:8618;UBERON:0006915;EFO:0006858;DOID:0050866;DOID:162;EFO:0000181;DOID:77;EFO:0000313;UBERON:0010000;UBERON:0000468;EFO:0000408;EFO:0000707;UBERON:0004923;EFO:0002694;UBERON:0001007;EFO:0003868;UBERON:0000467;DOID:7;UBERON:0000025;UBERON:0003929;UBERON:0000479;UBERON:0000465;UBERON:0001555	digestive system	NA	NA
ERR649064	tissue	0.544986807	EFO:0000199;DOID:14566;DOID:0050687;UBERON:0002424;UBERON:0001062;UBERON:0003350;UBERON:0000344;UBERON:0000483;EFO:0000311;DOID:1749;DOID:0050686;UBERON:0000064;UBERON:0000486;UBERON:0003729;EFO:0000524;DOID:305;EFO:0005950;DOID:3119;DOID:4;EFO:0000616;UBERON:0004111;UBERON:0000060;EFO:0000727;DOID:403;UBERON:0006914;UBERON:0000061;EFO:0005570;EFO:1001047;EFO:0000405;UBERON:0000062;DOID:8618;UBERON:0006915;EFO:0006858;DOID:0050866;DOID:162;EFO:0000181;DOID:77;EFO:0000313;UBERON:0010000;UBERON:0000468;EFO:0000408;EFO:0000707;UBERON:0004923;EFO:0002694;UBERON:0001007;EFO:0003868;UBERON:0000467;DOID:7;UBERON:0000025;UBERON:0003929;UBERON:0000479;UBERON:0000465;UBERON:0001555	digestive system	NA	NA
ERR649065	tissue	0.544986807	EFO:0000199;DOID:14566;DOID:0050687;UBERON:0002424;UBERON:0001062;UBERON:0003350;UBERON:0000344;UBERON:0000483;EFO:0000311;DOID:1749;DOID:0050686;UBERON:0000064;UBERON:0000486;UBERON:0003729;EFO:0000524;DOID:305;EFO:0005950;DOID:3119;DOID:4;EFO:0000616;UBERON:0004111;UBERON:0000060;EFO:0000727;DOID:403;UBERON:0006914;UBERON:0000061;EFO:0005570;EFO:1001047;EFO:0000405;UBERON:0000062;DOID:8618;UBERON:0006915;EFO:0006858;DOID:0050866;DOID:162;EFO:0000181;DOID:77;EFO:0000313;UBERON:0010000;UBERON:0000468;EFO:0000408;EFO:0000707;UBERON:0004923;EFO:0002694;UBERON:0001007;EFO:0003868;UBERON:0000467;DOID:7;UBERON:0000025;UBERON:0003929;UBERON:0000479;UBERON:0000465;UBERON:0001555	digestive system	NA	NA
ERR649066	tissue	0.544986807	EFO:0000199;DOID:14566;DOID:0050687;UBERON:0002424;UBERON:0001062;UBERON:0003350;UBERON:0000344;UBERON:0000483;EFO:0000311;DOID:1749;DOID:0050686;UBERON:0000064;UBERON:0000486;UBERON:0003729;EFO:0000524;DOID:305;EFO:0005950;DOID:3119;DOID:4;EFO:0000616;UBERON:0004111;UBERON:0000060;EFO:0000727;DOID:403;UBERON:0006914;UBERON:0000061;EFO:0005570;EFO:1001047;EFO:0000405;UBERON:0000062;DOID:8618;UBERON:0006915;EFO:0006858;DOID:0050866;DOID:162;EFO:0000181;DOID:77;EFO:0000313;UBERON:0010000;UBERON:0000468;EFO:0000408;EFO:0000707;UBERON:0004923;EFO:0002694;UBERON:0001007;EFO:0003868;UBERON:0000467;DOID:7;UBERON:0000025;UBERON:0003929;UBERON:0000479;UBERON:0000465;UBERON:0001555	digestive system	NA	NA
ERR649067	tissue	0.544986807	EFO:0000199;DOID:14566;DOID:0050687;UBERON:0002424;UBERON:0001062;UBERON:0003350;UBERON:0000344;UBERON:0000483;EFO:0000311;DOID:1749;DOID:0050686;UBERON:0000064;UBERON:0000486;UBERON:0003729;EFO:0000524;DOID:305;EFO:0005950;DOID:3119;DOID:4;EFO:0000616;UBERON:0004111;UBERON:0000060;EFO:0000727;DOID:403;UBERON:0006914;UBERON:0000061;EFO:0005570;EFO:1001047;EFO:0000405;UBERON:0000062;DOID:8618;UBERON:0006915;EFO:0006858;DOID:0050866;DOID:162;EFO:0000181;DOID:77;EFO:0000313;UBERON:0010000;UBERON:0000468;EFO:0000408;EFO:0000707;UBERON:0004923;EFO:0002694;UBERON:0001007;EFO:0003868;UBERON:0000467;DOID:7;UBERON:0000025;UBERON:0003929;UBERON:0000479;UBERON:0000465;UBERON:0001555	digestive system	NA	NA
ERR649068	tissue	0.544986807	EFO:0000199;DOID:14566;DOID:0050687;UBERON:0002424;UBERON:0001062;UBERON:0003350;UBERON:0000344;UBERON:0000483;EFO:0000311;DOID:1749;DOID:0050686;UBERON:0000064;UBERON:0000486;UBERON:0003729;EFO:0000524;DOID:305;EFO:0005950;DOID:3119;DOID:4;EFO:0000616;UBERON:0004111;UBERON:0000060;EFO:0000727;DOID:403;UBERON:0006914;UBERON:0000061;EFO:0005570;EFO:1001047;EFO:0000405;UBERON:0000062;DOID:8618;UBERON:0006915;EFO:0006858;DOID:0050866;DOID:162;EFO:0000181;DOID:77;EFO:0000313;UBERON:0010000;UBERON:0000468;EFO:0000408;EFO:0000707;UBERON:0004923;EFO:0002694;UBERON:0001007;EFO:0003868;UBERON:0000467;DOID:7;UBERON:0000025;UBERON:0003929;UBERON:0000479;UBERON:0000465;UBERON:0001555	digestive system	NA	NA
ERR649069	tissue	0.544986807	EFO:0000199;DOID:14566;DOID:0050687;UBERON:0002424;UBERON:0001062;UBERON:0003350;UBERON:0000344;UBERON:0000483;EFO:0000311;DOID:1749;DOID:0050686;UBERON:0000064;UBERON:0000486;UBERON:0003729;EFO:0000524;DOID:305;EFO:0005950;DOID:3119;DOID:4;EFO:0000616;UBERON:0004111;UBERON:0000060;EFO:0000727;DOID:403;UBERON:0006914;UBERON:0000061;EFO:0005570;EFO:1001047;EFO:0000405;UBERON:0000062;DOID:8618;UBERON:0006915;EFO:0006858;DOID:0050866;DOID:162;EFO:0000181;DOID:77;EFO:0000313;UBERON:0010000;UBERON:0000468;EFO:0000408;EFO:0000707;UBERON:0004923;EFO:0002694;UBERON:0001007;EFO:0003868;UBERON:0000467;DOID:7;UBERON:0000025;UBERON:0003929;UBERON:0000479;UBERON:0000465;UBERON:0001555	digestive system	NA	NA
ERR649070	tissue	0.544986807	EFO:0000199;DOID:14566;DOID:0050687;UBERON:0002424;UBERON:0001062;UBERON:0003350;UBERON:0000344;UBERON:0000483;EFO:0000311;DOID:1749;DOID:0050686;UBERON:0000064;UBERON:0000486;UBERON:0003729;EFO:0000524;DOID:305;EFO:0005950;DOID:3119;DOID:4;EFO:0000616;UBERON:0004111;UBERON:0000060;EFO:0000727;DOID:403;UBERON:0006914;UBERON:0000061;EFO:0005570;EFO:1001047;EFO:0000405;UBERON:0000062;DOID:8618;UBERON:0006915;EFO:0006858;DOID:0050866;DOID:162;EFO:0000181;DOID:77;EFO:0000313;UBERON:0010000;UBERON:0000468;EFO:0000408;EFO:0000707;UBERON:0004923;EFO:0002694;UBERON:0001007;EFO:0003868;UBERON:0000467;DOID:7;UBERON:0000025;UBERON:0003929;UBERON:0000479;UBERON:0000465;UBERON:0001555	digestive system	NA	NA
ERR649071	tissue	0.544986807	EFO:0000199;DOID:14566;DOID:0050687;UBERON:0002424;UBERON:0001062;UBERON:0003350;UBERON:0000344;UBERON:0000483;EFO:0000311;DOID:1749;DOID:0050686;UBERON:0000064;UBERON:0000486;UBERON:0003729;EFO:0000524;DOID:305;EFO:0005950;DOID:3119;DOID:4;EFO:0000616;UBERON:0004111;UBERON:0000060;EFO:0000727;DOID:403;UBERON:0006914;UBERON:0000061;EFO:0005570;EFO:1001047;EFO:0000405;UBERON:0000062;DOID:8618;UBERON:0006915;EFO:0006858;DOID:0050866;DOID:162;EFO:0000181;DOID:77;EFO:0000313;UBERON:0010000;UBERON:0000468;EFO:0000408;EFO:0000707;UBERON:0004923;EFO:0002694;UBERON:0001007;EFO:0003868;UBERON:0000467;DOID:7;UBERON:0000025;UBERON:0003929;UBERON:0000479;UBERON:0000465;UBERON:0001555	digestive system	NA	NA
ERR649072	tissue	0.544986807	EFO:0000199;DOID:14566;DOID:0050687;UBERON:0002424;UBERON:0001062;UBERON:0003350;UBERON:0000344;UBERON:0000483;EFO:0000311;DOID:1749;DOID:0050686;UBERON:0000064;UBERON:0000486;UBERON:0003729;EFO:0000524;DOID:305;EFO:0005950;DOID:3119;DOID:4;EFO:0000616;UBERON:0004111;UBERON:0000060;EFO:0000727;DOID:403;UBERON:0006914;UBERON:0000061;EFO:0005570;EFO:1001047;EFO:0000405;UBERON:0000062;DOID:8618;UBERON:0006915;EFO:0006858;DOID:0050866;DOID:162;EFO:0000181;DOID:77;EFO:0000313;UBERON:0010000;UBERON:0000468;EFO:0000408;EFO:0000707;UBERON:0004923;EFO:0002694;UBERON:0001007;EFO:0003868;UBERON:0000467;DOID:7;UBERON:0000025;UBERON:0003929;UBERON:0000479;UBERON:0000465;UBERON:0001555	digestive system	NA	NA
ERR649073	tissue	0.544986807	EFO:0000199;DOID:14566;DOID:0050687;UBERON:0002424;UBERON:0001062;UBERON:0003350;UBERON:0000344;UBERON:0000483;EFO:0000311;DOID:1749;DOID:0050686;UBERON:0000064;UBERON:0000486;UBERON:0003729;EFO:0000524;DOID:305;EFO:0005950;DOID:3119;DOID:4;EFO:0000616;UBERON:0004111;UBERON:0000060;EFO:0000727;DOID:403;UBERON:0006914;UBERON:0000061;EFO:0005570;EFO:1001047;EFO:0000405;UBERON:0000062;DOID:8618;UBERON:0006915;EFO:0006858;DOID:0050866;DOID:162;EFO:0000181;DOID:77;EFO:0000313;UBERON:0010000;UBERON:0000468;EFO:0000408;EFO:0000707;UBERON:0004923;EFO:0002694;UBERON:0001007;EFO:0003868;UBERON:0000467;DOID:7;UBERON:0000025;UBERON:0003929;UBERON:0000479;UBERON:0000465;UBERON:0001555	digestive system	NA	NA
ERR649074	tissue	0.544986807	EFO:0000199;DOID:14566;DOID:0050687;UBERON:0002424;UBERON:0001062;UBERON:0003350;UBERON:0000344;UBERON:0000483;EFO:0000311;DOID:1749;DOID:0050686;UBERON:0000064;UBERON:0000486;UBERON:0003729;EFO:0000524;DOID:305;EFO:0005950;DOID:3119;DOID:4;EFO:0000616;UBERON:0004111;UBERON:0000060;EFO:0000727;DOID:403;UBERON:0006914;UBERON:0000061;EFO:0005570;EFO:1001047;EFO:0000405;UBERON:0000062;DOID:8618;UBERON:0006915;EFO:0006858;DOID:0050866;DOID:162;EFO:0000181;DOID:77;EFO:0000313;UBERON:0010000;UBERON:0000468;EFO:0000408;EFO:0000707;UBERON:0004923;EFO:0002694;UBERON:0001007;EFO:0003868;UBERON:0000467;DOID:7;UBERON:0000025;UBERON:0003929;UBERON:0000479;UBERON:0000465;UBERON:0001555	digestive system	NA	NA
ERR652845	tissue	0.410557528	NA	Others	NA	NA
ERR652846	tissue	0.410557528	NA	Others	NA	NA
ERR652847	tissue	0.410557528	NA	Others	NA	NA
ERR655280	tissue	0.410557528	NA	Others	NA	NA
ERR655281	tissue	0.410557528	NA	Others	NA	NA
ERR655282	tissue	0.410557528	NA	Others	NA	NA
ERR655283	tissue	0.410557528	NA	Others	NA	NA
ERR655285	tissue	0.410557528	NA	Others	NA	NA
ERR655286	tissue	0.410557528	NA	Others	NA	NA
ERR655287	tissue	0.410557528	NA	Others	NA	NA
ERR655288	tissue	0.410557528	NA	Others	NA	NA
ERR655289	tissue	0.410557528	NA	Others	NA	NA
ERR655290	tissue	0.410557528	NA	Others	NA	NA
ERR655291	tissue	0.410557528	NA	Others	NA	NA
ERR655292	tissue	0.410557528	NA	Others	NA	NA
ERR655293	tissue	0.410557528	NA	Others	NA	NA
ERR655294	tissue	0.410557528	NA	Others	NA	NA
ERR655295	tissue	0.410557528	NA	Others	NA	NA
ERR655296	tissue	0.410557528	NA	Others	NA	NA
ERR655297	tissue	0.410557528	NA	Others	NA	NA
ERR657781	cell_line	0.66233637	NA	Others	NA	NA
ERR657782	cell_line	0.66233637	NA	Others	NA	NA
ERR657783	cell_line	0.66233637	NA	Others	NA	NA
ERR657784	cell_line	0.66233637	NA	Others	NA	NA
ERR657785	cell_line	0.66233637	NA	Others	NA	NA
ERR657786	cell_line	0.66233637	NA	Others	NA	NA
ERR657787	cell_line	0.66233637	NA	Others	NA	NA
ERR658218	cell_line	0.949271455	EFO:0004260;EFO:0002461;EFO:0003820;EFO:0000691;DOID:3347;EFO:0000322;DOID:7;DOID:184;CL:0000000;EFO:0000408;DOID:162;DOID:0050686;CL:0000578;DOID:0060100;DOID:201;EFO:0000616;DOID:4;DOID:1115;DOID:14566;CL:0001034;DOID:0050687;EFO:0000637;DOID:17;CL:0000010;EFO:0000311	Others	NA	NA
ERR658219	cell_line	0.949271455	EFO:0004260;EFO:0002461;EFO:0003820;EFO:0000691;DOID:3347;EFO:0000322;DOID:7;DOID:184;CL:0000000;EFO:0000408;DOID:162;DOID:0050686;CL:0000578;DOID:0060100;DOID:201;EFO:0000616;DOID:4;DOID:1115;DOID:14566;CL:0001034;DOID:0050687;EFO:0000637;DOID:17;CL:0000010;EFO:0000311	Others	NA	NA
ERR658220	cell_line	0.949271455	EFO:0004260;EFO:0002461;EFO:0003820;EFO:0000691;DOID:3347;EFO:0000322;DOID:7;DOID:184;CL:0000000;EFO:0000408;DOID:162;DOID:0050686;CL:0000578;DOID:0060100;DOID:201;EFO:0000616;DOID:4;DOID:1115;DOID:14566;CL:0001034;DOID:0050687;EFO:0000637;DOID:17;CL:0000010;EFO:0000311	Others	NA	NA
ERR658221	cell_line	0.949271455	EFO:0004260;EFO:0002461;EFO:0003820;EFO:0000691;DOID:3347;EFO:0000322;DOID:7;DOID:184;CL:0000000;EFO:0000408;DOID:162;DOID:0050686;CL:0000578;DOID:0060100;DOID:201;EFO:0000616;DOID:4;DOID:1115;DOID:14566;CL:0001034;DOID:0050687;EFO:0000637;DOID:17;CL:0000010;EFO:0000311	Others	NA	NA
ERR658222	cell_line	0.949271455	EFO:0004260;EFO:0002461;EFO:0003820;EFO:0000691;DOID:3347;EFO:0000322;DOID:7;DOID:184;CL:0000000;EFO:0000408;DOID:162;DOID:0050686;CL:0000578;DOID:0060100;DOID:201;EFO:0000616;DOID:4;DOID:1115;DOID:14566;CL:0001034;DOID:0050687;EFO:0000637;DOID:17;CL:0000010;EFO:0000311	Others	NA	NA
ERR658223	cell_line	0.949271455	EFO:0004260;EFO:0002461;EFO:0003820;EFO:0000691;DOID:3347;EFO:0000322;DOID:7;DOID:184;CL:0000000;EFO:0000408;DOID:162;DOID:0050686;CL:0000578;DOID:0060100;DOID:201;EFO:0000616;DOID:4;DOID:1115;DOID:14566;CL:0001034;DOID:0050687;EFO:0000637;DOID:17;CL:0000010;EFO:0000311	Others	NA	NA
ERR658224	cell_line	0.949271455	EFO:0004260;EFO:0002461;EFO:0003820;EFO:0000691;DOID:3347;EFO:0000322;DOID:7;DOID:184;CL:0000000;EFO:0000408;DOID:162;DOID:0050686;CL:0000578;DOID:0060100;DOID:201;EFO:0000616;DOID:4;DOID:1115;DOID:14566;CL:0001034;DOID:0050687;EFO:0000637;DOID:17;CL:0000010;EFO:0000311	Others	NA	NA
ERR658225	cell_line	0.949271455	EFO:0004260;EFO:0002461;EFO:0003820;EFO:0000691;DOID:3347;EFO:0000322;DOID:7;DOID:184;CL:0000000;EFO:0000408;DOID:162;DOID:0050686;CL:0000578;DOID:0060100;DOID:201;EFO:0000616;DOID:4;DOID:1115;DOID:14566;CL:0001034;DOID:0050687;EFO:0000637;DOID:17;CL:0000010;EFO:0000311	Others	NA	NA
ERR658226	cell_line	0.949271455	EFO:0004260;EFO:0002461;EFO:0003820;EFO:0000691;DOID:3347;EFO:0000322;DOID:7;DOID:184;CL:0000000;EFO:0000408;DOID:162;DOID:0050686;CL:0000578;DOID:0060100;DOID:201;EFO:0000616;DOID:4;DOID:1115;DOID:14566;CL:0001034;DOID:0050687;EFO:0000637;DOID:17;CL:0000010;EFO:0000311	Others	NA	NA
ERR658227	cell_line	0.949271455	EFO:0004260;EFO:0002461;EFO:0003820;EFO:0000691;DOID:3347;EFO:0000322;DOID:7;DOID:184;CL:0000000;EFO:0000408;DOID:162;DOID:0050686;CL:0000578;DOID:0060100;DOID:201;EFO:0000616;DOID:4;DOID:1115;DOID:14566;CL:0001034;DOID:0050687;EFO:0000637;DOID:17;CL:0000010;EFO:0000311	Others	NA	NA
ERR658228	cell_line	0.949271455	EFO:0004260;EFO:0002461;EFO:0003820;EFO:0000691;DOID:3347;EFO:0000322;DOID:7;DOID:184;CL:0000000;EFO:0000408;DOID:162;DOID:0050686;CL:0000578;DOID:0060100;DOID:201;EFO:0000616;DOID:4;DOID:1115;DOID:14566;CL:0001034;DOID:0050687;EFO:0000637;DOID:17;CL:0000010;EFO:0000311	Others	NA	NA
ERR658998	tissue	0.410557528	NA	Others	NA	NA
ERR658999	tissue	0.410557528	NA	Others	NA	NA
ERR659000	tissue	0.410557528	NA	Others	NA	NA
ERR659001	tissue	0.410557528	NA	Others	NA	NA
ERR659002	tissue	0.410557528	NA	Others	NA	NA
ERR659003	tissue	0.410557528	NA	Others	NA	NA
ERR659004	tissue	0.410557528	NA	Others	NA	NA
ERR659005	tissue	0.410557528	NA	Others	NA	NA
ERR659006	tissue	0.410557528	NA	Others	NA	NA
ERR659007	tissue	0.410557528	NA	Others	NA	NA
ERR659009	tissue	0.410557528	NA	Others	NA	NA
ERR659010	tissue	0.410557528	NA	Others	NA	NA
ERR659011	tissue	0.410557528	NA	Others	NA	NA
ERR659012	tissue	0.410557528	NA	Others	NA	NA
ERR659015	tissue	0.410557528	NA	Others	NA	NA
ERR659016	tissue	0.410557528	NA	Others	NA	NA
ERR659018	tissue	0.410557528	NA	Others	NA	NA
ERR659019	tissue	0.410557528	NA	Others	NA	NA
ERR659020	tissue	0.410557528	NA	Others	NA	NA
ERR659021	tissue	0.410557528	NA	Others	NA	NA
ERR659023	tissue	0.410557528	NA	Others	NA	NA
ERR659024	tissue	0.410557528	NA	Others	NA	NA
ERR659025	tissue	0.410557528	NA	Others	NA	NA
ERR659026	tissue	0.410557528	NA	Others	NA	NA
ERR659028	tissue	0.410557528	NA	Others	NA	NA
ERR659029	tissue	0.410557528	NA	Others	NA	NA
ERR659030	tissue	0.410557528	NA	Others	NA	NA
ERR659031	tissue	0.410557528	NA	Others	NA	NA
ERR659032	tissue	0.410557528	NA	Others	NA	NA
ERR659033	tissue	0.410557528	NA	Others	NA	NA
ERR659036	tissue	0.410557528	NA	Others	NA	NA
ERR659037	tissue	0.410557528	NA	Others	NA	NA
ERR659038	tissue	0.410557528	NA	Others	NA	NA
ERR659039	tissue	0.410557528	NA	Others	NA	NA
ERR659040	tissue	0.410557528	NA	Others	NA	NA
ERR659041	tissue	0.410557528	NA	Others	NA	NA
ERR659042	tissue	0.410557528	NA	Others	NA	NA
ERR659043	tissue	0.410557528	NA	Others	NA	NA
ERR659045	tissue	0.410557528	NA	Others	NA	NA
ERR659046	tissue	0.410557528	NA	Others	NA	NA
ERR659047	tissue	0.410557528	NA	Others	NA	NA
ERR659048	tissue	0.410557528	NA	Others	NA	NA
ERR659049	tissue	0.410557528	NA	Others	NA	NA
ERR659050	tissue	0.410557528	NA	Others	NA	NA
ERR659052	tissue	0.410557528	NA	Others	NA	NA
ERR659053	tissue	0.410557528	NA	Others	NA	NA
ERR659055	tissue	0.410557528	NA	Others	NA	NA
ERR659057	tissue	0.410557528	NA	Others	NA	NA
ERR659058	tissue	0.410557528	NA	Others	NA	NA
ERR659059	tissue	0.410557528	NA	Others	NA	NA
ERR659060	tissue	0.410557528	NA	Others	NA	NA
ERR659061	tissue	0.410557528	NA	Others	NA	NA
ERR659062	tissue	0.410557528	NA	Others	NA	NA
ERR659063	tissue	0.410557528	NA	Others	NA	NA
ERR659064	tissue	0.410557528	NA	Others	NA	NA
ERR659066	tissue	0.410557528	NA	Others	NA	NA
ERR659067	tissue	0.410557528	NA	Others	NA	NA
ERR659069	tissue	0.410557528	NA	Others	NA	NA
ERR659071	tissue	0.410557528	NA	Others	NA	NA
ERR659072	tissue	0.410557528	NA	Others	NA	NA
ERR659073	tissue	0.410557528	NA	Others	NA	NA
ERR659078	tissue	0.410557528	NA	Others	NA	NA
ERR659079	tissue	0.410557528	NA	Others	NA	NA
ERR659081	tissue	0.410557528	NA	Others	NA	NA
ERR659082	tissue	0.410557528	NA	Others	NA	NA
ERR659085	tissue	0.410557528	NA	Others	NA	NA
ERR659086	tissue	0.410557528	NA	Others	NA	NA
ERR659087	tissue	0.410557528	NA	Others	NA	NA
ERR659088	tissue	0.410557528	NA	Others	NA	NA
ERR659089	tissue	0.410557528	NA	Others	NA	NA
ERR659090	tissue	0.410557528	NA	Others	NA	NA
ERR659091	tissue	0.410557528	NA	Others	NA	NA
ERR659092	tissue	0.410557528	NA	Others	NA	NA
ERR659093	tissue	0.410557528	NA	Others	NA	NA
ERR659094	tissue	0.410557528	NA	Others	NA	NA
ERR659095	tissue	0.410557528	NA	Others	NA	NA
ERR659096	tissue	0.410557528	NA	Others	NA	NA
ERR659097	tissue	0.410557528	NA	Others	NA	NA
ERR659098	tissue	0.410557528	NA	Others	NA	NA
ERR659099	tissue	0.410557528	NA	Others	NA	NA
ERR659100	tissue	0.410557528	NA	Others	NA	NA
ERR659101	tissue	0.410557528	NA	Others	NA	NA
ERR659102	tissue	0.410557528	NA	Others	NA	NA
ERR659103	tissue	0.410557528	NA	Others	NA	NA
ERR659105	tissue	0.410557528	NA	Others	NA	NA
ERR659106	tissue	0.410557528	NA	Others	NA	NA
ERR659107	tissue	0.410557528	NA	Others	NA	NA
ERR659108	tissue	0.410557528	NA	Others	NA	NA
ERR659109	tissue	0.410557528	NA	Others	NA	NA
ERR659111	tissue	0.410557528	NA	Others	NA	NA
ERR659112	tissue	0.410557528	NA	Others	NA	NA
ERR659114	tissue	0.410557528	NA	Others	NA	NA
ERR659115	tissue	0.410557528	NA	Others	NA	NA
ERR659116	tissue	0.410557528	NA	Others	NA	NA
ERR659117	tissue	0.410557528	NA	Others	NA	NA
ERR659119	tissue	0.410557528	NA	Others	NA	NA
ERR659120	tissue	0.410557528	NA	Others	NA	NA
ERR659121	tissue	0.410557528	NA	Others	NA	NA
ERR659122	tissue	0.410557528	NA	Others	NA	NA
ERR659124	tissue	0.410557528	NA	Others	NA	NA
ERR659125	tissue	0.410557528	NA	Others	NA	NA
ERR659126	tissue	0.410557528	NA	Others	NA	NA
ERR659127	tissue	0.410557528	NA	Others	NA	NA
ERR659128	tissue	0.410557528	NA	Others	NA	NA
ERR659132	tissue	0.410557528	NA	Others	NA	NA
ERR659133	tissue	0.410557528	NA	Others	NA	NA
ERR659134	tissue	0.410557528	NA	Others	NA	NA
ERR659135	tissue	0.410557528	NA	Others	NA	NA
ERR659136	tissue	0.410557528	NA	Others	NA	NA
ERR659137	tissue	0.410557528	NA	Others	NA	NA
ERR659138	tissue	0.410557528	NA	Others	NA	NA
ERR659139	tissue	0.410557528	NA	Others	NA	NA
ERR659141	tissue	0.410557528	NA	Others	NA	NA
ERR659142	tissue	0.410557528	NA	Others	NA	NA
ERR659143	tissue	0.410557528	NA	Others	NA	NA
ERR659144	tissue	0.410557528	NA	Others	NA	NA
ERR659145	tissue	0.410557528	NA	Others	NA	NA
ERR659146	tissue	0.410557528	NA	Others	NA	NA
ERR659148	tissue	0.410557528	NA	Others	NA	NA
ERR659149	tissue	0.410557528	NA	Others	NA	NA
ERR659151	tissue	0.410557528	NA	Others	NA	NA
ERR659153	tissue	0.410557528	NA	Others	NA	NA
ERR659154	tissue	0.410557528	NA	Others	NA	NA
ERR659155	tissue	0.410557528	NA	Others	NA	NA
ERR659157	tissue	0.410557528	NA	Others	NA	NA
ERR659158	tissue	0.410557528	NA	Others	NA	NA
ERR659159	tissue	0.410557528	NA	Others	NA	NA
ERR659160	tissue	0.410557528	NA	Others	NA	NA
ERR659162	tissue	0.410557528	NA	Others	NA	NA
ERR659163	tissue	0.410557528	NA	Others	NA	NA
ERR659165	tissue	0.410557528	NA	Others	NA	NA
ERR659167	tissue	0.410557528	NA	Others	NA	NA
ERR659168	tissue	0.410557528	NA	Others	NA	NA
ERR659169	tissue	0.410557528	NA	Others	NA	NA
ERR659174	tissue	0.410557528	NA	Others	NA	NA
ERR659175	tissue	0.410557528	NA	Others	NA	NA
ERR659177	tissue	0.410557528	NA	Others	NA	NA
ERR659178	tissue	0.410557528	NA	Others	NA	NA
ERR659181	tissue	0.410557528	NA	Others	NA	NA
ERR659182	tissue	0.410557528	NA	Others	NA	NA
ERR659183	tissue	0.410557528	NA	Others	NA	NA
ERR659184	tissue	0.410557528	NA	Others	NA	NA
ERR659185	tissue	0.410557528	NA	Others	NA	NA
ERR659186	tissue	0.410557528	NA	Others	NA	NA
ERR659187	tissue	0.410557528	NA	Others	NA	NA
ERR659188	tissue	0.410557528	NA	Others	NA	NA
ERR659189	tissue	0.410557528	NA	Others	NA	NA
ERR659278	stem_cells	0.884245632	CL:0002371;UBERON:0005292;CL:0000548;EFO:0000787;CL:0000578;UBERON:0000358;UBERON:0000061;CL:0000034;UBERON:0005423;EFO:0000795;CL:0000255;CL:0000010;UBERON:0000106;UBERON:0000104;CL:0011115;UBERON:0000088;CL:0001034;UBERON:0000307;UBERON:0001062;UBERON:0000474;EFO:0000786;UBERON:0004716;UBERON:0000465;CL:0002321;EFO:0000322;UBERON:0000479;CL:0002322;UBERON:0001987;CL:0000003;CL:0000007;UBERON:0000000;UBERON:0000068;UBERON:0000922;UBERON:0000467;UBERON:0005156;EFO:0000635;UBERON:0010000;UBERON:0000107;UBERON:0000468;UBERON:0000105;CL:0000353;CL:0000365;UBERON:0000062;UBERON:0003100;UBERON:0002050;UBERON:0016887;UBERON:0000481;CL:0000000;UBERON:0000990;UBERON:0004120	reproductive system	NA	NA
ERR659279	stem_cells	0.884245632	CL:0002371;UBERON:0005292;CL:0000548;EFO:0000787;CL:0000578;UBERON:0000358;UBERON:0000061;CL:0000034;UBERON:0005423;EFO:0000795;CL:0000255;CL:0000010;UBERON:0000106;UBERON:0000104;CL:0011115;UBERON:0000088;CL:0001034;UBERON:0000307;UBERON:0001062;UBERON:0000474;EFO:0000786;UBERON:0004716;UBERON:0000465;CL:0002321;EFO:0000322;UBERON:0000479;CL:0002322;UBERON:0001987;CL:0000003;CL:0000007;UBERON:0000000;UBERON:0000068;UBERON:0000922;UBERON:0000467;UBERON:0005156;EFO:0000635;UBERON:0010000;UBERON:0000107;UBERON:0000468;UBERON:0000105;CL:0000353;CL:0000365;UBERON:0000062;UBERON:0003100;UBERON:0002050;UBERON:0016887;UBERON:0000481;CL:0000000;UBERON:0000990;UBERON:0004120	reproductive system	NA	NA
ERR659280	stem_cells	0.884245632	CL:0002371;UBERON:0005292;CL:0000548;EFO:0000787;CL:0000578;UBERON:0000358;UBERON:0000061;CL:0000034;UBERON:0005423;EFO:0000795;CL:0000255;CL:0000010;UBERON:0000106;UBERON:0000104;CL:0011115;UBERON:0000088;CL:0001034;UBERON:0000307;UBERON:0001062;UBERON:0000474;EFO:0000786;UBERON:0004716;UBERON:0000465;CL:0002321;EFO:0000322;UBERON:0000479;CL:0002322;UBERON:0001987;CL:0000003;CL:0000007;UBERON:0000000;UBERON:0000068;UBERON:0000922;UBERON:0000467;UBERON:0005156;EFO:0000635;UBERON:0010000;UBERON:0000107;UBERON:0000468;UBERON:0000105;CL:0000353;CL:0000365;UBERON:0000062;UBERON:0003100;UBERON:0002050;UBERON:0016887;UBERON:0000481;CL:0000000;UBERON:0000990;UBERON:0004120	reproductive system	NA	NA
ERR659281	stem_cells	0.884245632	CL:0002371;UBERON:0005292;CL:0000548;EFO:0000787;CL:0000578;UBERON:0000358;UBERON:0000061;CL:0000034;UBERON:0005423;EFO:0000795;CL:0000255;CL:0000010;UBERON:0000106;UBERON:0000104;CL:0011115;UBERON:0000088;CL:0001034;UBERON:0000307;UBERON:0001062;UBERON:0000474;EFO:0000786;UBERON:0004716;UBERON:0000465;CL:0002321;EFO:0000322;UBERON:0000479;CL:0002322;UBERON:0001987;CL:0000003;CL:0000007;UBERON:0000000;UBERON:0000068;UBERON:0000922;UBERON:0000467;UBERON:0005156;EFO:0000635;UBERON:0010000;UBERON:0000107;UBERON:0000468;UBERON:0000105;CL:0000353;CL:0000365;UBERON:0000062;UBERON:0003100;UBERON:0002050;UBERON:0016887;UBERON:0000481;CL:0000000;UBERON:0000990;UBERON:0004120	reproductive system	NA	NA
ERR659283	stem_cells	0.884245632	CL:0002371;UBERON:0005292;CL:0000548;EFO:0000787;CL:0000578;UBERON:0000358;UBERON:0000061;CL:0000034;UBERON:0005423;EFO:0000795;CL:0000255;CL:0000010;UBERON:0000106;UBERON:0000104;CL:0011115;UBERON:0000088;CL:0001034;UBERON:0000307;UBERON:0001062;UBERON:0000474;EFO:0000786;UBERON:0004716;UBERON:0000465;CL:0002321;EFO:0000322;UBERON:0000479;CL:0002322;UBERON:0001987;CL:0000003;CL:0000007;UBERON:0000000;UBERON:0000068;UBERON:0000922;UBERON:0000467;UBERON:0005156;EFO:0000635;UBERON:0010000;UBERON:0000107;UBERON:0000468;UBERON:0000105;CL:0000353;CL:0000365;UBERON:0000062;UBERON:0003100;UBERON:0002050;UBERON:0016887;UBERON:0000481;CL:0000000;UBERON:0000990;UBERON:0004120	reproductive system	NA	NA
ERR659284	stem_cells	0.884245632	CL:0002371;UBERON:0005292;CL:0000548;EFO:0000787;CL:0000578;UBERON:0000358;UBERON:0000061;CL:0000034;UBERON:0005423;EFO:0000795;CL:0000255;CL:0000010;UBERON:0000106;UBERON:0000104;CL:0011115;UBERON:0000088;CL:0001034;UBERON:0000307;UBERON:0001062;UBERON:0000474;EFO:0000786;UBERON:0004716;UBERON:0000465;CL:0002321;EFO:0000322;UBERON:0000479;CL:0002322;UBERON:0001987;CL:0000003;CL:0000007;UBERON:0000000;UBERON:0000068;UBERON:0000922;UBERON:0000467;UBERON:0005156;EFO:0000635;UBERON:0010000;UBERON:0000107;UBERON:0000468;UBERON:0000105;CL:0000353;CL:0000365;UBERON:0000062;UBERON:0003100;UBERON:0002050;UBERON:0016887;UBERON:0000481;CL:0000000;UBERON:0000990;UBERON:0004120	reproductive system	NA	NA
ERR659286	stem_cells	0.884245632	CL:0002371;UBERON:0005292;CL:0000548;EFO:0000787;CL:0000578;UBERON:0000358;UBERON:0000061;CL:0000034;UBERON:0005423;EFO:0000795;CL:0000255;CL:0000010;UBERON:0000106;UBERON:0000104;CL:0011115;UBERON:0000088;CL:0001034;UBERON:0000307;UBERON:0001062;UBERON:0000474;EFO:0000786;UBERON:0004716;UBERON:0000465;CL:0002321;EFO:0000322;UBERON:0000479;CL:0002322;UBERON:0001987;CL:0000003;CL:0000007;UBERON:0000000;UBERON:0000068;UBERON:0000922;UBERON:0000467;UBERON:0005156;EFO:0000635;UBERON:0010000;UBERON:0000107;UBERON:0000468;UBERON:0000105;CL:0000353;CL:0000365;UBERON:0000062;UBERON:0003100;UBERON:0002050;UBERON:0016887;UBERON:0000481;CL:0000000;UBERON:0000990;UBERON:0004120	reproductive system	NA	NA
ERR659287	stem_cells	0.884245632	CL:0002371;UBERON:0005292;CL:0000548;EFO:0000787;CL:0000578;UBERON:0000358;UBERON:0000061;CL:0000034;UBERON:0005423;EFO:0000795;CL:0000255;CL:0000010;UBERON:0000106;UBERON:0000104;CL:0011115;UBERON:0000088;CL:0001034;UBERON:0000307;UBERON:0001062;UBERON:0000474;EFO:0000786;UBERON:0004716;UBERON:0000465;CL:0002321;EFO:0000322;UBERON:0000479;CL:0002322;UBERON:0001987;CL:0000003;CL:0000007;UBERON:0000000;UBERON:0000068;UBERON:0000922;UBERON:0000467;UBERON:0005156;EFO:0000635;UBERON:0010000;UBERON:0000107;UBERON:0000468;UBERON:0000105;CL:0000353;CL:0000365;UBERON:0000062;UBERON:0003100;UBERON:0002050;UBERON:0016887;UBERON:0000481;CL:0000000;UBERON:0000990;UBERON:0004120	reproductive system	NA	NA
ERR659288	stem_cells	0.884245632	CL:0002371;UBERON:0005292;CL:0000548;EFO:0000787;CL:0000578;UBERON:0000358;UBERON:0000061;CL:0000034;UBERON:0005423;EFO:0000795;CL:0000255;CL:0000010;UBERON:0000106;UBERON:0000104;CL:0011115;UBERON:0000088;CL:0001034;UBERON:0000307;UBERON:0001062;UBERON:0000474;EFO:0000786;UBERON:0004716;UBERON:0000465;CL:0002321;EFO:0000322;UBERON:0000479;CL:0002322;UBERON:0001987;CL:0000003;CL:0000007;UBERON:0000000;UBERON:0000068;UBERON:0000922;UBERON:0000467;UBERON:0005156;EFO:0000635;UBERON:0010000;UBERON:0000107;UBERON:0000468;UBERON:0000105;CL:0000353;CL:0000365;UBERON:0000062;UBERON:0003100;UBERON:0002050;UBERON:0016887;UBERON:0000481;CL:0000000;UBERON:0000990;UBERON:0004120	reproductive system	NA	NA
ERR659290	stem_cells	0.884245632	CL:0002371;UBERON:0005292;CL:0000548;EFO:0000787;CL:0000578;UBERON:0000358;UBERON:0000061;CL:0000034;UBERON:0005423;EFO:0000795;CL:0000255;CL:0000010;UBERON:0000106;UBERON:0000104;CL:0011115;UBERON:0000088;CL:0001034;UBERON:0000307;UBERON:0001062;UBERON:0000474;EFO:0000786;UBERON:0004716;UBERON:0000465;CL:0002321;EFO:0000322;UBERON:0000479;CL:0002322;UBERON:0001987;CL:0000003;CL:0000007;UBERON:0000000;UBERON:0000068;UBERON:0000922;UBERON:0000467;UBERON:0005156;EFO:0000635;UBERON:0010000;UBERON:0000107;UBERON:0000468;UBERON:0000105;CL:0000353;CL:0000365;UBERON:0000062;UBERON:0003100;UBERON:0002050;UBERON:0016887;UBERON:0000481;CL:0000000;UBERON:0000990;UBERON:0004120	reproductive system	NA	NA
ERR659291	stem_cells	0.884245632	CL:0002371;UBERON:0005292;CL:0000548;EFO:0000787;CL:0000578;UBERON:0000358;UBERON:0000061;CL:0000034;UBERON:0005423;EFO:0000795;CL:0000255;CL:0000010;UBERON:0000106;UBERON:0000104;CL:0011115;UBERON:0000088;CL:0001034;UBERON:0000307;UBERON:0001062;UBERON:0000474;EFO:0000786;UBERON:0004716;UBERON:0000465;CL:0002321;EFO:0000322;UBERON:0000479;CL:0002322;UBERON:0001987;CL:0000003;CL:0000007;UBERON:0000000;UBERON:0000068;UBERON:0000922;UBERON:0000467;UBERON:0005156;EFO:0000635;UBERON:0010000;UBERON:0000107;UBERON:0000468;UBERON:0000105;CL:0000353;CL:0000365;UBERON:0000062;UBERON:0003100;UBERON:0002050;UBERON:0016887;UBERON:0000481;CL:0000000;UBERON:0000990;UBERON:0004120	reproductive system	NA	NA
ERR659292	stem_cells	0.884245632	CL:0002371;UBERON:0005292;CL:0000548;EFO:0000787;CL:0000578;UBERON:0000358;UBERON:0000061;CL:0000034;UBERON:0005423;EFO:0000795;CL:0000255;CL:0000010;UBERON:0000106;UBERON:0000104;CL:0011115;UBERON:0000088;CL:0001034;UBERON:0000307;UBERON:0001062;UBERON:0000474;EFO:0000786;UBERON:0004716;UBERON:0000465;CL:0002321;EFO:0000322;UBERON:0000479;CL:0002322;UBERON:0001987;CL:0000003;CL:0000007;UBERON:0000000;UBERON:0000068;UBERON:0000922;UBERON:0000467;UBERON:0005156;EFO:0000635;UBERON:0010000;UBERON:0000107;UBERON:0000468;UBERON:0000105;CL:0000353;CL:0000365;UBERON:0000062;UBERON:0003100;UBERON:0002050;UBERON:0016887;UBERON:0000481;CL:0000000;UBERON:0000990;UBERON:0004120	reproductive system	NA	NA
ERR659296	stem_cells	0.884245632	CL:0002371;UBERON:0005292;CL:0000548;EFO:0000787;CL:0000578;UBERON:0000358;UBERON:0000061;CL:0000034;UBERON:0005423;EFO:0000795;CL:0000255;CL:0000010;UBERON:0000106;UBERON:0000104;CL:0011115;UBERON:0000088;CL:0001034;UBERON:0000307;UBERON:0001062;UBERON:0000474;EFO:0000786;UBERON:0004716;UBERON:0000465;CL:0002321;EFO:0000322;UBERON:0000479;CL:0002322;UBERON:0001987;CL:0000003;CL:0000007;UBERON:0000000;UBERON:0000068;UBERON:0000922;UBERON:0000467;UBERON:0005156;EFO:0000635;UBERON:0010000;UBERON:0000107;UBERON:0000468;UBERON:0000105;CL:0000353;CL:0000365;UBERON:0000062;UBERON:0003100;UBERON:0002050;UBERON:0016887;UBERON:0000481;CL:0000000;UBERON:0000990;UBERON:0004120	reproductive system	NA	NA
ERR659297	stem_cells	0.884245632	CL:0002371;UBERON:0005292;CL:0000548;EFO:0000787;CL:0000578;UBERON:0000358;UBERON:0000061;CL:0000034;UBERON:0005423;EFO:0000795;CL:0000255;CL:0000010;UBERON:0000106;UBERON:0000104;CL:0011115;UBERON:0000088;CL:0001034;UBERON:0000307;UBERON:0001062;UBERON:0000474;EFO:0000786;UBERON:0004716;UBERON:0000465;CL:0002321;EFO:0000322;UBERON:0000479;CL:0002322;UBERON:0001987;CL:0000003;CL:0000007;UBERON:0000000;UBERON:0000068;UBERON:0000922;UBERON:0000467;UBERON:0005156;EFO:0000635;UBERON:0010000;UBERON:0000107;UBERON:0000468;UBERON:0000105;CL:0000353;CL:0000365;UBERON:0000062;UBERON:0003100;UBERON:0002050;UBERON:0016887;UBERON:0000481;CL:0000000;UBERON:0000990;UBERON:0004120	reproductive system	NA	NA
ERR659298	stem_cells	0.884245632	CL:0002371;UBERON:0005292;CL:0000548;EFO:0000787;CL:0000578;UBERON:0000358;UBERON:0000061;CL:0000034;UBERON:0005423;EFO:0000795;CL:0000255;CL:0000010;UBERON:0000106;UBERON:0000104;CL:0011115;UBERON:0000088;CL:0001034;UBERON:0000307;UBERON:0001062;UBERON:0000474;EFO:0000786;UBERON:0004716;UBERON:0000465;CL:0002321;EFO:0000322;UBERON:0000479;CL:0002322;UBERON:0001987;CL:0000003;CL:0000007;UBERON:0000000;UBERON:0000068;UBERON:0000922;UBERON:0000467;UBERON:0005156;EFO:0000635;UBERON:0010000;UBERON:0000107;UBERON:0000468;UBERON:0000105;CL:0000353;CL:0000365;UBERON:0000062;UBERON:0003100;UBERON:0002050;UBERON:0016887;UBERON:0000481;CL:0000000;UBERON:0000990;UBERON:0004120	reproductive system	NA	NA
ERR659299	stem_cells	0.884245632	CL:0002371;UBERON:0005292;CL:0000548;EFO:0000787;CL:0000578;UBERON:0000358;UBERON:0000061;CL:0000034;UBERON:0005423;EFO:0000795;CL:0000255;CL:0000010;UBERON:0000106;UBERON:0000104;CL:0011115;UBERON:0000088;CL:0001034;UBERON:0000307;UBERON:0001062;UBERON:0000474;EFO:0000786;UBERON:0004716;UBERON:0000465;CL:0002321;EFO:0000322;UBERON:0000479;CL:0002322;UBERON:0001987;CL:0000003;CL:0000007;UBERON:0000000;UBERON:0000068;UBERON:0000922;UBERON:0000467;UBERON:0005156;EFO:0000635;UBERON:0010000;UBERON:0000107;UBERON:0000468;UBERON:0000105;CL:0000353;CL:0000365;UBERON:0000062;UBERON:0003100;UBERON:0002050;UBERON:0016887;UBERON:0000481;CL:0000000;UBERON:0000990;UBERON:0004120	reproductive system	NA	NA
ERR659300	stem_cells	0.884245632	CL:0002371;UBERON:0005292;CL:0000548;EFO:0000787;CL:0000578;UBERON:0000358;UBERON:0000061;CL:0000034;UBERON:0005423;EFO:0000795;CL:0000255;CL:0000010;UBERON:0000106;UBERON:0000104;CL:0011115;UBERON:0000088;CL:0001034;UBERON:0000307;UBERON:0001062;UBERON:0000474;EFO:0000786;UBERON:0004716;UBERON:0000465;CL:0002321;EFO:0000322;UBERON:0000479;CL:0002322;UBERON:0001987;CL:0000003;CL:0000007;UBERON:0000000;UBERON:0000068;UBERON:0000922;UBERON:0000467;UBERON:0005156;EFO:0000635;UBERON:0010000;UBERON:0000107;UBERON:0000468;UBERON:0000105;CL:0000353;CL:0000365;UBERON:0000062;UBERON:0003100;UBERON:0002050;UBERON:0016887;UBERON:0000481;CL:0000000;UBERON:0000990;UBERON:0004120	reproductive system	NA	NA
ERR659304	stem_cells	0.884245632	CL:0002371;UBERON:0005292;CL:0000548;EFO:0000787;CL:0000578;UBERON:0000358;UBERON:0000061;CL:0000034;UBERON:0005423;EFO:0000795;CL:0000255;CL:0000010;UBERON:0000106;UBERON:0000104;CL:0011115;UBERON:0000088;CL:0001034;UBERON:0000307;UBERON:0001062;UBERON:0000474;EFO:0000786;UBERON:0004716;UBERON:0000465;CL:0002321;EFO:0000322;UBERON:0000479;CL:0002322;UBERON:0001987;CL:0000003;CL:0000007;UBERON:0000000;UBERON:0000068;UBERON:0000922;UBERON:0000467;UBERON:0005156;EFO:0000635;UBERON:0010000;UBERON:0000107;UBERON:0000468;UBERON:0000105;CL:0000353;CL:0000365;UBERON:0000062;UBERON:0003100;UBERON:0002050;UBERON:0016887;UBERON:0000481;CL:0000000;UBERON:0000990;UBERON:0004120	reproductive system	NA	NA
ERR659308	stem_cells	0.884245632	CL:0002371;UBERON:0005292;CL:0000548;EFO:0000787;CL:0000578;UBERON:0000358;UBERON:0000061;CL:0000034;UBERON:0005423;EFO:0000795;CL:0000255;CL:0000010;UBERON:0000106;UBERON:0000104;CL:0011115;UBERON:0000088;CL:0001034;UBERON:0000307;UBERON:0001062;UBERON:0000474;EFO:0000786;UBERON:0004716;UBERON:0000465;CL:0002321;EFO:0000322;UBERON:0000479;CL:0002322;UBERON:0001987;CL:0000003;CL:0000007;UBERON:0000000;UBERON:0000068;UBERON:0000922;UBERON:0000467;UBERON:0005156;EFO:0000635;UBERON:0010000;UBERON:0000107;UBERON:0000468;UBERON:0000105;CL:0000353;CL:0000365;UBERON:0000062;UBERON:0003100;UBERON:0002050;UBERON:0016887;UBERON:0000481;CL:0000000;UBERON:0000990;UBERON:0004120	reproductive system	NA	NA
ERR659309	stem_cells	0.884245632	CL:0002371;UBERON:0005292;CL:0000548;EFO:0000787;CL:0000578;UBERON:0000358;UBERON:0000061;CL:0000034;UBERON:0005423;EFO:0000795;CL:0000255;CL:0000010;UBERON:0000106;UBERON:0000104;CL:0011115;UBERON:0000088;CL:0001034;UBERON:0000307;UBERON:0001062;UBERON:0000474;EFO:0000786;UBERON:0004716;UBERON:0000465;CL:0002321;EFO:0000322;UBERON:0000479;CL:0002322;UBERON:0001987;CL:0000003;CL:0000007;UBERON:0000000;UBERON:0000068;UBERON:0000922;UBERON:0000467;UBERON:0005156;EFO:0000635;UBERON:0010000;UBERON:0000107;UBERON:0000468;UBERON:0000105;CL:0000353;CL:0000365;UBERON:0000062;UBERON:0003100;UBERON:0002050;UBERON:0016887;UBERON:0000481;CL:0000000;UBERON:0000990;UBERON:0004120	reproductive system	NA	NA
ERR659310	stem_cells	0.884245632	CL:0002371;UBERON:0005292;CL:0000548;EFO:0000787;CL:0000578;UBERON:0000358;UBERON:0000061;CL:0000034;UBERON:0005423;EFO:0000795;CL:0000255;CL:0000010;UBERON:0000106;UBERON:0000104;CL:0011115;UBERON:0000088;CL:0001034;UBERON:0000307;UBERON:0001062;UBERON:0000474;EFO:0000786;UBERON:0004716;UBERON:0000465;CL:0002321;EFO:0000322;UBERON:0000479;CL:0002322;UBERON:0001987;CL:0000003;CL:0000007;UBERON:0000000;UBERON:0000068;UBERON:0000922;UBERON:0000467;UBERON:0005156;EFO:0000635;UBERON:0010000;UBERON:0000107;UBERON:0000468;UBERON:0000105;CL:0000353;CL:0000365;UBERON:0000062;UBERON:0003100;UBERON:0002050;UBERON:0016887;UBERON:0000481;CL:0000000;UBERON:0000990;UBERON:0004120	reproductive system	NA	NA
ERR659316	stem_cells	0.884245632	CL:0002371;UBERON:0005292;CL:0000548;EFO:0000787;CL:0000578;UBERON:0000358;UBERON:0000061;CL:0000034;UBERON:0005423;EFO:0000795;CL:0000255;CL:0000010;UBERON:0000106;UBERON:0000104;CL:0011115;UBERON:0000088;CL:0001034;UBERON:0000307;UBERON:0001062;UBERON:0000474;EFO:0000786;UBERON:0004716;UBERON:0000465;CL:0002321;EFO:0000322;UBERON:0000479;CL:0002322;UBERON:0001987;CL:0000003;CL:0000007;UBERON:0000000;UBERON:0000068;UBERON:0000922;UBERON:0000467;UBERON:0005156;EFO:0000635;UBERON:0010000;UBERON:0000107;UBERON:0000468;UBERON:0000105;CL:0000353;CL:0000365;UBERON:0000062;UBERON:0003100;UBERON:0002050;UBERON:0016887;UBERON:0000481;CL:0000000;UBERON:0000990;UBERON:0004120	reproductive system	NA	NA
ERR659319	stem_cells	0.884245632	CL:0002371;UBERON:0005292;CL:0000548;EFO:0000787;CL:0000578;UBERON:0000358;UBERON:0000061;CL:0000034;UBERON:0005423;EFO:0000795;CL:0000255;CL:0000010;UBERON:0000106;UBERON:0000104;CL:0011115;UBERON:0000088;CL:0001034;UBERON:0000307;UBERON:0001062;UBERON:0000474;EFO:0000786;UBERON:0004716;UBERON:0000465;CL:0002321;EFO:0000322;UBERON:0000479;CL:0002322;UBERON:0001987;CL:0000003;CL:0000007;UBERON:0000000;UBERON:0000068;UBERON:0000922;UBERON:0000467;UBERON:0005156;EFO:0000635;UBERON:0010000;UBERON:0000107;UBERON:0000468;UBERON:0000105;CL:0000353;CL:0000365;UBERON:0000062;UBERON:0003100;UBERON:0002050;UBERON:0016887;UBERON:0000481;CL:0000000;UBERON:0000990;UBERON:0004120	reproductive system	NA	NA
ERR659321	stem_cells	0.884245632	CL:0002371;UBERON:0005292;CL:0000548;EFO:0000787;CL:0000578;UBERON:0000358;UBERON:0000061;CL:0000034;UBERON:0005423;EFO:0000795;CL:0000255;CL:0000010;UBERON:0000106;UBERON:0000104;CL:0011115;UBERON:0000088;CL:0001034;UBERON:0000307;UBERON:0001062;UBERON:0000474;EFO:0000786;UBERON:0004716;UBERON:0000465;CL:0002321;EFO:0000322;UBERON:0000479;CL:0002322;UBERON:0001987;CL:0000003;CL:0000007;UBERON:0000000;UBERON:0000068;UBERON:0000922;UBERON:0000467;UBERON:0005156;EFO:0000635;UBERON:0010000;UBERON:0000107;UBERON:0000468;UBERON:0000105;CL:0000353;CL:0000365;UBERON:0000062;UBERON:0003100;UBERON:0002050;UBERON:0016887;UBERON:0000481;CL:0000000;UBERON:0000990;UBERON:0004120	reproductive system	NA	NA
ERR659323	stem_cells	0.884245632	CL:0002371;UBERON:0005292;CL:0000548;EFO:0000787;CL:0000578;UBERON:0000358;UBERON:0000061;CL:0000034;UBERON:0005423;EFO:0000795;CL:0000255;CL:0000010;UBERON:0000106;UBERON:0000104;CL:0011115;UBERON:0000088;CL:0001034;UBERON:0000307;UBERON:0001062;UBERON:0000474;EFO:0000786;UBERON:0004716;UBERON:0000465;CL:0002321;EFO:0000322;UBERON:0000479;CL:0002322;UBERON:0001987;CL:0000003;CL:0000007;UBERON:0000000;UBERON:0000068;UBERON:0000922;UBERON:0000467;UBERON:0005156;EFO:0000635;UBERON:0010000;UBERON:0000107;UBERON:0000468;UBERON:0000105;CL:0000353;CL:0000365;UBERON:0000062;UBERON:0003100;UBERON:0002050;UBERON:0016887;UBERON:0000481;CL:0000000;UBERON:0000990;UBERON:0004120	reproductive system	NA	NA
ERR659326	stem_cells	0.884245632	CL:0002371;UBERON:0005292;CL:0000548;EFO:0000787;CL:0000578;UBERON:0000358;UBERON:0000061;CL:0000034;UBERON:0005423;EFO:0000795;CL:0000255;CL:0000010;UBERON:0000106;UBERON:0000104;CL:0011115;UBERON:0000088;CL:0001034;UBERON:0000307;UBERON:0001062;UBERON:0000474;EFO:0000786;UBERON:0004716;UBERON:0000465;CL:0002321;EFO:0000322;UBERON:0000479;CL:0002322;UBERON:0001987;CL:0000003;CL:0000007;UBERON:0000000;UBERON:0000068;UBERON:0000922;UBERON:0000467;UBERON:0005156;EFO:0000635;UBERON:0010000;UBERON:0000107;UBERON:0000468;UBERON:0000105;CL:0000353;CL:0000365;UBERON:0000062;UBERON:0003100;UBERON:0002050;UBERON:0016887;UBERON:0000481;CL:0000000;UBERON:0000990;UBERON:0004120	reproductive system	NA	NA
ERR659327	stem_cells	0.884245632	CL:0002371;UBERON:0005292;CL:0000548;EFO:0000787;CL:0000578;UBERON:0000358;UBERON:0000061;CL:0000034;UBERON:0005423;EFO:0000795;CL:0000255;CL:0000010;UBERON:0000106;UBERON:0000104;CL:0011115;UBERON:0000088;CL:0001034;UBERON:0000307;UBERON:0001062;UBERON:0000474;EFO:0000786;UBERON:0004716;UBERON:0000465;CL:0002321;EFO:0000322;UBERON:0000479;CL:0002322;UBERON:0001987;CL:0000003;CL:0000007;UBERON:0000000;UBERON:0000068;UBERON:0000922;UBERON:0000467;UBERON:0005156;EFO:0000635;UBERON:0010000;UBERON:0000107;UBERON:0000468;UBERON:0000105;CL:0000353;CL:0000365;UBERON:0000062;UBERON:0003100;UBERON:0002050;UBERON:0016887;UBERON:0000481;CL:0000000;UBERON:0000990;UBERON:0004120	reproductive system	NA	NA
ERR659328	stem_cells	0.884245632	CL:0002371;UBERON:0005292;CL:0000548;EFO:0000787;CL:0000578;UBERON:0000358;UBERON:0000061;CL:0000034;UBERON:0005423;EFO:0000795;CL:0000255;CL:0000010;UBERON:0000106;UBERON:0000104;CL:0011115;UBERON:0000088;CL:0001034;UBERON:0000307;UBERON:0001062;UBERON:0000474;EFO:0000786;UBERON:0004716;UBERON:0000465;CL:0002321;EFO:0000322;UBERON:0000479;CL:0002322;UBERON:0001987;CL:0000003;CL:0000007;UBERON:0000000;UBERON:0000068;UBERON:0000922;UBERON:0000467;UBERON:0005156;EFO:0000635;UBERON:0010000;UBERON:0000107;UBERON:0000468;UBERON:0000105;CL:0000353;CL:0000365;UBERON:0000062;UBERON:0003100;UBERON:0002050;UBERON:0016887;UBERON:0000481;CL:0000000;UBERON:0000990;UBERON:0004120	reproductive system	NA	NA
ERR659330	stem_cells	0.884245632	CL:0002371;UBERON:0005292;CL:0000548;EFO:0000787;CL:0000578;UBERON:0000358;UBERON:0000061;CL:0000034;UBERON:0005423;EFO:0000795;CL:0000255;CL:0000010;UBERON:0000106;UBERON:0000104;CL:0011115;UBERON:0000088;CL:0001034;UBERON:0000307;UBERON:0001062;UBERON:0000474;EFO:0000786;UBERON:0004716;UBERON:0000465;CL:0002321;EFO:0000322;UBERON:0000479;CL:0002322;UBERON:0001987;CL:0000003;CL:0000007;UBERON:0000000;UBERON:0000068;UBERON:0000922;UBERON:0000467;UBERON:0005156;EFO:0000635;UBERON:0010000;UBERON:0000107;UBERON:0000468;UBERON:0000105;CL:0000353;CL:0000365;UBERON:0000062;UBERON:0003100;UBERON:0002050;UBERON:0016887;UBERON:0000481;CL:0000000;UBERON:0000990;UBERON:0004120	reproductive system	NA	NA
ERR659332	stem_cells	0.884245632	CL:0002371;UBERON:0005292;CL:0000548;EFO:0000787;CL:0000578;UBERON:0000358;UBERON:0000061;CL:0000034;UBERON:0005423;EFO:0000795;CL:0000255;CL:0000010;UBERON:0000106;UBERON:0000104;CL:0011115;UBERON:0000088;CL:0001034;UBERON:0000307;UBERON:0001062;UBERON:0000474;EFO:0000786;UBERON:0004716;UBERON:0000465;CL:0002321;EFO:0000322;UBERON:0000479;CL:0002322;UBERON:0001987;CL:0000003;CL:0000007;UBERON:0000000;UBERON:0000068;UBERON:0000922;UBERON:0000467;UBERON:0005156;EFO:0000635;UBERON:0010000;UBERON:0000107;UBERON:0000468;UBERON:0000105;CL:0000353;CL:0000365;UBERON:0000062;UBERON:0003100;UBERON:0002050;UBERON:0016887;UBERON:0000481;CL:0000000;UBERON:0000990;UBERON:0004120	reproductive system	NA	NA
ERR659334	stem_cells	0.884245632	CL:0002371;UBERON:0005292;CL:0000548;EFO:0000787;CL:0000578;UBERON:0000358;UBERON:0000061;CL:0000034;UBERON:0005423;EFO:0000795;CL:0000255;CL:0000010;UBERON:0000106;UBERON:0000104;CL:0011115;UBERON:0000088;CL:0001034;UBERON:0000307;UBERON:0001062;UBERON:0000474;EFO:0000786;UBERON:0004716;UBERON:0000465;CL:0002321;EFO:0000322;UBERON:0000479;CL:0002322;UBERON:0001987;CL:0000003;CL:0000007;UBERON:0000000;UBERON:0000068;UBERON:0000922;UBERON:0000467;UBERON:0005156;EFO:0000635;UBERON:0010000;UBERON:0000107;UBERON:0000468;UBERON:0000105;CL:0000353;CL:0000365;UBERON:0000062;UBERON:0003100;UBERON:0002050;UBERON:0016887;UBERON:0000481;CL:0000000;UBERON:0000990;UBERON:0004120	reproductive system	NA	NA
ERR659336	stem_cells	0.884245632	CL:0002371;UBERON:0005292;CL:0000548;EFO:0000787;CL:0000578;UBERON:0000358;UBERON:0000061;CL:0000034;UBERON:0005423;EFO:0000795;CL:0000255;CL:0000010;UBERON:0000106;UBERON:0000104;CL:0011115;UBERON:0000088;CL:0001034;UBERON:0000307;UBERON:0001062;UBERON:0000474;EFO:0000786;UBERON:0004716;UBERON:0000465;CL:0002321;EFO:0000322;UBERON:0000479;CL:0002322;UBERON:0001987;CL:0000003;CL:0000007;UBERON:0000000;UBERON:0000068;UBERON:0000922;UBERON:0000467;UBERON:0005156;EFO:0000635;UBERON:0010000;UBERON:0000107;UBERON:0000468;UBERON:0000105;CL:0000353;CL:0000365;UBERON:0000062;UBERON:0003100;UBERON:0002050;UBERON:0016887;UBERON:0000481;CL:0000000;UBERON:0000990;UBERON:0004120	reproductive system	NA	NA
ERR659339	stem_cells	0.884245632	CL:0002371;UBERON:0005292;CL:0000548;EFO:0000787;CL:0000578;UBERON:0000358;UBERON:0000061;CL:0000034;UBERON:0005423;EFO:0000795;CL:0000255;CL:0000010;UBERON:0000106;UBERON:0000104;CL:0011115;UBERON:0000088;CL:0001034;UBERON:0000307;UBERON:0001062;UBERON:0000474;EFO:0000786;UBERON:0004716;UBERON:0000465;CL:0002321;EFO:0000322;UBERON:0000479;CL:0002322;UBERON:0001987;CL:0000003;CL:0000007;UBERON:0000000;UBERON:0000068;UBERON:0000922;UBERON:0000467;UBERON:0005156;EFO:0000635;UBERON:0010000;UBERON:0000107;UBERON:0000468;UBERON:0000105;CL:0000353;CL:0000365;UBERON:0000062;UBERON:0003100;UBERON:0002050;UBERON:0016887;UBERON:0000481;CL:0000000;UBERON:0000990;UBERON:0004120	reproductive system	NA	NA
ERR659340	stem_cells	0.884245632	CL:0002371;UBERON:0005292;CL:0000548;EFO:0000787;CL:0000578;UBERON:0000358;UBERON:0000061;CL:0000034;UBERON:0005423;EFO:0000795;CL:0000255;CL:0000010;UBERON:0000106;UBERON:0000104;CL:0011115;UBERON:0000088;CL:0001034;UBERON:0000307;UBERON:0001062;UBERON:0000474;EFO:0000786;UBERON:0004716;UBERON:0000465;CL:0002321;EFO:0000322;UBERON:0000479;CL:0002322;UBERON:0001987;CL:0000003;CL:0000007;UBERON:0000000;UBERON:0000068;UBERON:0000922;UBERON:0000467;UBERON:0005156;EFO:0000635;UBERON:0010000;UBERON:0000107;UBERON:0000468;UBERON:0000105;CL:0000353;CL:0000365;UBERON:0000062;UBERON:0003100;UBERON:0002050;UBERON:0016887;UBERON:0000481;CL:0000000;UBERON:0000990;UBERON:0004120	reproductive system	NA	NA
ERR659345	stem_cells	0.884245632	CL:0002371;UBERON:0005292;CL:0000548;EFO:0000787;CL:0000578;UBERON:0000358;UBERON:0000061;CL:0000034;UBERON:0005423;EFO:0000795;CL:0000255;CL:0000010;UBERON:0000106;UBERON:0000104;CL:0011115;UBERON:0000088;CL:0001034;UBERON:0000307;UBERON:0001062;UBERON:0000474;EFO:0000786;UBERON:0004716;UBERON:0000465;CL:0002321;EFO:0000322;UBERON:0000479;CL:0002322;UBERON:0001987;CL:0000003;CL:0000007;UBERON:0000000;UBERON:0000068;UBERON:0000922;UBERON:0000467;UBERON:0005156;EFO:0000635;UBERON:0010000;UBERON:0000107;UBERON:0000468;UBERON:0000105;CL:0000353;CL:0000365;UBERON:0000062;UBERON:0003100;UBERON:0002050;UBERON:0016887;UBERON:0000481;CL:0000000;UBERON:0000990;UBERON:0004120	reproductive system	NA	NA
ERR659346	stem_cells	0.884245632	CL:0002371;UBERON:0005292;CL:0000548;EFO:0000787;CL:0000578;UBERON:0000358;UBERON:0000061;CL:0000034;UBERON:0005423;EFO:0000795;CL:0000255;CL:0000010;UBERON:0000106;UBERON:0000104;CL:0011115;UBERON:0000088;CL:0001034;UBERON:0000307;UBERON:0001062;UBERON:0000474;EFO:0000786;UBERON:0004716;UBERON:0000465;CL:0002321;EFO:0000322;UBERON:0000479;CL:0002322;UBERON:0001987;CL:0000003;CL:0000007;UBERON:0000000;UBERON:0000068;UBERON:0000922;UBERON:0000467;UBERON:0005156;EFO:0000635;UBERON:0010000;UBERON:0000107;UBERON:0000468;UBERON:0000105;CL:0000353;CL:0000365;UBERON:0000062;UBERON:0003100;UBERON:0002050;UBERON:0016887;UBERON:0000481;CL:0000000;UBERON:0000990;UBERON:0004120	reproductive system	NA	NA
ERR659350	stem_cells	0.884245632	CL:0002371;UBERON:0005292;CL:0000548;EFO:0000787;CL:0000578;UBERON:0000358;UBERON:0000061;CL:0000034;UBERON:0005423;EFO:0000795;CL:0000255;CL:0000010;UBERON:0000106;UBERON:0000104;CL:0011115;UBERON:0000088;CL:0001034;UBERON:0000307;UBERON:0001062;UBERON:0000474;EFO:0000786;UBERON:0004716;UBERON:0000465;CL:0002321;EFO:0000322;UBERON:0000479;CL:0002322;UBERON:0001987;CL:0000003;CL:0000007;UBERON:0000000;UBERON:0000068;UBERON:0000922;UBERON:0000467;UBERON:0005156;EFO:0000635;UBERON:0010000;UBERON:0000107;UBERON:0000468;UBERON:0000105;CL:0000353;CL:0000365;UBERON:0000062;UBERON:0003100;UBERON:0002050;UBERON:0016887;UBERON:0000481;CL:0000000;UBERON:0000990;UBERON:0004120	reproductive system	NA	NA
ERR659351	stem_cells	0.884245632	CL:0002371;UBERON:0005292;CL:0000548;EFO:0000787;CL:0000578;UBERON:0000358;UBERON:0000061;CL:0000034;UBERON:0005423;EFO:0000795;CL:0000255;CL:0000010;UBERON:0000106;UBERON:0000104;CL:0011115;UBERON:0000088;CL:0001034;UBERON:0000307;UBERON:0001062;UBERON:0000474;EFO:0000786;UBERON:0004716;UBERON:0000465;CL:0002321;EFO:0000322;UBERON:0000479;CL:0002322;UBERON:0001987;CL:0000003;CL:0000007;UBERON:0000000;UBERON:0000068;UBERON:0000922;UBERON:0000467;UBERON:0005156;EFO:0000635;UBERON:0010000;UBERON:0000107;UBERON:0000468;UBERON:0000105;CL:0000353;CL:0000365;UBERON:0000062;UBERON:0003100;UBERON:0002050;UBERON:0016887;UBERON:0000481;CL:0000000;UBERON:0000990;UBERON:0004120	reproductive system	NA	NA
ERR659352	stem_cells	0.884245632	CL:0002371;UBERON:0005292;CL:0000548;EFO:0000787;CL:0000578;UBERON:0000358;UBERON:0000061;CL:0000034;UBERON:0005423;EFO:0000795;CL:0000255;CL:0000010;UBERON:0000106;UBERON:0000104;CL:0011115;UBERON:0000088;CL:0001034;UBERON:0000307;UBERON:0001062;UBERON:0000474;EFO:0000786;UBERON:0004716;UBERON:0000465;CL:0002321;EFO:0000322;UBERON:0000479;CL:0002322;UBERON:0001987;CL:0000003;CL:0000007;UBERON:0000000;UBERON:0000068;UBERON:0000922;UBERON:0000467;UBERON:0005156;EFO:0000635;UBERON:0010000;UBERON:0000107;UBERON:0000468;UBERON:0000105;CL:0000353;CL:0000365;UBERON:0000062;UBERON:0003100;UBERON:0002050;UBERON:0016887;UBERON:0000481;CL:0000000;UBERON:0000990;UBERON:0004120	reproductive system	NA	NA
ERR659354	stem_cells	0.884245632	CL:0002371;UBERON:0005292;CL:0000548;EFO:0000787;CL:0000578;UBERON:0000358;UBERON:0000061;CL:0000034;UBERON:0005423;EFO:0000795;CL:0000255;CL:0000010;UBERON:0000106;UBERON:0000104;CL:0011115;UBERON:0000088;CL:0001034;UBERON:0000307;UBERON:0001062;UBERON:0000474;EFO:0000786;UBERON:0004716;UBERON:0000465;CL:0002321;EFO:0000322;UBERON:0000479;CL:0002322;UBERON:0001987;CL:0000003;CL:0000007;UBERON:0000000;UBERON:0000068;UBERON:0000922;UBERON:0000467;UBERON:0005156;EFO:0000635;UBERON:0010000;UBERON:0000107;UBERON:0000468;UBERON:0000105;CL:0000353;CL:0000365;UBERON:0000062;UBERON:0003100;UBERON:0002050;UBERON:0016887;UBERON:0000481;CL:0000000;UBERON:0000990;UBERON:0004120	reproductive system	NA	NA
ERR659356	stem_cells	0.884245632	CL:0002371;UBERON:0005292;CL:0000548;EFO:0000787;CL:0000578;UBERON:0000358;UBERON:0000061;CL:0000034;UBERON:0005423;EFO:0000795;CL:0000255;CL:0000010;UBERON:0000106;UBERON:0000104;CL:0011115;UBERON:0000088;CL:0001034;UBERON:0000307;UBERON:0001062;UBERON:0000474;EFO:0000786;UBERON:0004716;UBERON:0000465;CL:0002321;EFO:0000322;UBERON:0000479;CL:0002322;UBERON:0001987;CL:0000003;CL:0000007;UBERON:0000000;UBERON:0000068;UBERON:0000922;UBERON:0000467;UBERON:0005156;EFO:0000635;UBERON:0010000;UBERON:0000107;UBERON:0000468;UBERON:0000105;CL:0000353;CL:0000365;UBERON:0000062;UBERON:0003100;UBERON:0002050;UBERON:0016887;UBERON:0000481;CL:0000000;UBERON:0000990;UBERON:0004120	reproductive system	NA	NA
ERR659357	stem_cells	0.884245632	CL:0002371;UBERON:0005292;CL:0000548;EFO:0000787;CL:0000578;UBERON:0000358;UBERON:0000061;CL:0000034;UBERON:0005423;EFO:0000795;CL:0000255;CL:0000010;UBERON:0000106;UBERON:0000104;CL:0011115;UBERON:0000088;CL:0001034;UBERON:0000307;UBERON:0001062;UBERON:0000474;EFO:0000786;UBERON:0004716;UBERON:0000465;CL:0002321;EFO:0000322;UBERON:0000479;CL:0002322;UBERON:0001987;CL:0000003;CL:0000007;UBERON:0000000;UBERON:0000068;UBERON:0000922;UBERON:0000467;UBERON:0005156;EFO:0000635;UBERON:0010000;UBERON:0000107;UBERON:0000468;UBERON:0000105;CL:0000353;CL:0000365;UBERON:0000062;UBERON:0003100;UBERON:0002050;UBERON:0016887;UBERON:0000481;CL:0000000;UBERON:0000990;UBERON:0004120	reproductive system	NA	NA
ERR659358	stem_cells	0.884245632	CL:0002371;UBERON:0005292;CL:0000548;EFO:0000787;CL:0000578;UBERON:0000358;UBERON:0000061;CL:0000034;UBERON:0005423;EFO:0000795;CL:0000255;CL:0000010;UBERON:0000106;UBERON:0000104;CL:0011115;UBERON:0000088;CL:0001034;UBERON:0000307;UBERON:0001062;UBERON:0000474;EFO:0000786;UBERON:0004716;UBERON:0000465;CL:0002321;EFO:0000322;UBERON:0000479;CL:0002322;UBERON:0001987;CL:0000003;CL:0000007;UBERON:0000000;UBERON:0000068;UBERON:0000922;UBERON:0000467;UBERON:0005156;EFO:0000635;UBERON:0010000;UBERON:0000107;UBERON:0000468;UBERON:0000105;CL:0000353;CL:0000365;UBERON:0000062;UBERON:0003100;UBERON:0002050;UBERON:0016887;UBERON:0000481;CL:0000000;UBERON:0000990;UBERON:0004120	reproductive system	NA	NA
ERR659362	stem_cells	0.884245632	CL:0002371;UBERON:0005292;CL:0000548;EFO:0000787;CL:0000578;UBERON:0000358;UBERON:0000061;CL:0000034;UBERON:0005423;EFO:0000795;CL:0000255;CL:0000010;UBERON:0000106;UBERON:0000104;CL:0011115;UBERON:0000088;CL:0001034;UBERON:0000307;UBERON:0001062;UBERON:0000474;EFO:0000786;UBERON:0004716;UBERON:0000465;CL:0002321;EFO:0000322;UBERON:0000479;CL:0002322;UBERON:0001987;CL:0000003;CL:0000007;UBERON:0000000;UBERON:0000068;UBERON:0000922;UBERON:0000467;UBERON:0005156;EFO:0000635;UBERON:0010000;UBERON:0000107;UBERON:0000468;UBERON:0000105;CL:0000353;CL:0000365;UBERON:0000062;UBERON:0003100;UBERON:0002050;UBERON:0016887;UBERON:0000481;CL:0000000;UBERON:0000990;UBERON:0004120	reproductive system	NA	NA
ERR659363	stem_cells	0.884245632	CL:0002371;UBERON:0005292;CL:0000548;EFO:0000787;CL:0000578;UBERON:0000358;UBERON:0000061;CL:0000034;UBERON:0005423;EFO:0000795;CL:0000255;CL:0000010;UBERON:0000106;UBERON:0000104;CL:0011115;UBERON:0000088;CL:0001034;UBERON:0000307;UBERON:0001062;UBERON:0000474;EFO:0000786;UBERON:0004716;UBERON:0000465;CL:0002321;EFO:0000322;UBERON:0000479;CL:0002322;UBERON:0001987;CL:0000003;CL:0000007;UBERON:0000000;UBERON:0000068;UBERON:0000922;UBERON:0000467;UBERON:0005156;EFO:0000635;UBERON:0010000;UBERON:0000107;UBERON:0000468;UBERON:0000105;CL:0000353;CL:0000365;UBERON:0000062;UBERON:0003100;UBERON:0002050;UBERON:0016887;UBERON:0000481;CL:0000000;UBERON:0000990;UBERON:0004120	reproductive system	NA	NA
ERR659368	stem_cells	0.884245632	CL:0002371;UBERON:0005292;CL:0000548;EFO:0000787;CL:0000578;UBERON:0000358;UBERON:0000061;CL:0000034;UBERON:0005423;EFO:0000795;CL:0000255;CL:0000010;UBERON:0000106;UBERON:0000104;CL:0011115;UBERON:0000088;CL:0001034;UBERON:0000307;UBERON:0001062;UBERON:0000474;EFO:0000786;UBERON:0004716;UBERON:0000465;CL:0002321;EFO:0000322;UBERON:0000479;CL:0002322;UBERON:0001987;CL:0000003;CL:0000007;UBERON:0000000;UBERON:0000068;UBERON:0000922;UBERON:0000467;UBERON:0005156;EFO:0000635;UBERON:0010000;UBERON:0000107;UBERON:0000468;UBERON:0000105;CL:0000353;CL:0000365;UBERON:0000062;UBERON:0003100;UBERON:0002050;UBERON:0016887;UBERON:0000481;CL:0000000;UBERON:0000990;UBERON:0004120	reproductive system	NA	NA
ERR659373	stem_cells	0.884245632	CL:0002371;UBERON:0005292;CL:0000548;EFO:0000787;CL:0000578;UBERON:0000358;UBERON:0000061;CL:0000034;UBERON:0005423;EFO:0000795;CL:0000255;CL:0000010;UBERON:0000106;UBERON:0000104;CL:0011115;UBERON:0000088;CL:0001034;UBERON:0000307;UBERON:0001062;UBERON:0000474;EFO:0000786;UBERON:0004716;UBERON:0000465;CL:0002321;EFO:0000322;UBERON:0000479;CL:0002322;UBERON:0001987;CL:0000003;CL:0000007;UBERON:0000000;UBERON:0000068;UBERON:0000922;UBERON:0000467;UBERON:0005156;EFO:0000635;UBERON:0010000;UBERON:0000107;UBERON:0000468;UBERON:0000105;CL:0000353;CL:0000365;UBERON:0000062;UBERON:0003100;UBERON:0002050;UBERON:0016887;UBERON:0000481;CL:0000000;UBERON:0000990;UBERON:0004120	reproductive system	NA	NA
ERR659374	stem_cells	0.884245632	CL:0002371;UBERON:0005292;CL:0000548;EFO:0000787;CL:0000578;UBERON:0000358;UBERON:0000061;CL:0000034;UBERON:0005423;EFO:0000795;CL:0000255;CL:0000010;UBERON:0000106;UBERON:0000104;CL:0011115;UBERON:0000088;CL:0001034;UBERON:0000307;UBERON:0001062;UBERON:0000474;EFO:0000786;UBERON:0004716;UBERON:0000465;CL:0002321;EFO:0000322;UBERON:0000479;CL:0002322;UBERON:0001987;CL:0000003;CL:0000007;UBERON:0000000;UBERON:0000068;UBERON:0000922;UBERON:0000467;UBERON:0005156;EFO:0000635;UBERON:0010000;UBERON:0000107;UBERON:0000468;UBERON:0000105;CL:0000353;CL:0000365;UBERON:0000062;UBERON:0003100;UBERON:0002050;UBERON:0016887;UBERON:0000481;CL:0000000;UBERON:0000990;UBERON:0004120	reproductive system	NA	NA
ERR659375	stem_cells	0.884245632	CL:0002371;UBERON:0005292;CL:0000548;EFO:0000787;CL:0000578;UBERON:0000358;UBERON:0000061;CL:0000034;UBERON:0005423;EFO:0000795;CL:0000255;CL:0000010;UBERON:0000106;UBERON:0000104;CL:0011115;UBERON:0000088;CL:0001034;UBERON:0000307;UBERON:0001062;UBERON:0000474;EFO:0000786;UBERON:0004716;UBERON:0000465;CL:0002321;EFO:0000322;UBERON:0000479;CL:0002322;UBERON:0001987;CL:0000003;CL:0000007;UBERON:0000000;UBERON:0000068;UBERON:0000922;UBERON:0000467;UBERON:0005156;EFO:0000635;UBERON:0010000;UBERON:0000107;UBERON:0000468;UBERON:0000105;CL:0000353;CL:0000365;UBERON:0000062;UBERON:0003100;UBERON:0002050;UBERON:0016887;UBERON:0000481;CL:0000000;UBERON:0000990;UBERON:0004120	reproductive system	NA	NA
ERR659376	stem_cells	0.884245632	CL:0002371;UBERON:0005292;CL:0000548;EFO:0000787;CL:0000578;UBERON:0000358;UBERON:0000061;CL:0000034;UBERON:0005423;EFO:0000795;CL:0000255;CL:0000010;UBERON:0000106;UBERON:0000104;CL:0011115;UBERON:0000088;CL:0001034;UBERON:0000307;UBERON:0001062;UBERON:0000474;EFO:0000786;UBERON:0004716;UBERON:0000465;CL:0002321;EFO:0000322;UBERON:0000479;CL:0002322;UBERON:0001987;CL:0000003;CL:0000007;UBERON:0000000;UBERON:0000068;UBERON:0000922;UBERON:0000467;UBERON:0005156;EFO:0000635;UBERON:0010000;UBERON:0000107;UBERON:0000468;UBERON:0000105;CL:0000353;CL:0000365;UBERON:0000062;UBERON:0003100;UBERON:0002050;UBERON:0016887;UBERON:0000481;CL:0000000;UBERON:0000990;UBERON:0004120	reproductive system	NA	NA
ERR659377	stem_cells	0.884245632	CL:0002371;UBERON:0005292;CL:0000548;EFO:0000787;CL:0000578;UBERON:0000358;UBERON:0000061;CL:0000034;UBERON:0005423;EFO:0000795;CL:0000255;CL:0000010;UBERON:0000106;UBERON:0000104;CL:0011115;UBERON:0000088;CL:0001034;UBERON:0000307;UBERON:0001062;UBERON:0000474;EFO:0000786;UBERON:0004716;UBERON:0000465;CL:0002321;EFO:0000322;UBERON:0000479;CL:0002322;UBERON:0001987;CL:0000003;CL:0000007;UBERON:0000000;UBERON:0000068;UBERON:0000922;UBERON:0000467;UBERON:0005156;EFO:0000635;UBERON:0010000;UBERON:0000107;UBERON:0000468;UBERON:0000105;CL:0000353;CL:0000365;UBERON:0000062;UBERON:0003100;UBERON:0002050;UBERON:0016887;UBERON:0000481;CL:0000000;UBERON:0000990;UBERON:0004120	reproductive system	NA	NA
ERR659379	stem_cells	0.884245632	CL:0002371;UBERON:0005292;CL:0000548;EFO:0000787;CL:0000578;UBERON:0000358;UBERON:0000061;CL:0000034;UBERON:0005423;EFO:0000795;CL:0000255;CL:0000010;UBERON:0000106;UBERON:0000104;CL:0011115;UBERON:0000088;CL:0001034;UBERON:0000307;UBERON:0001062;UBERON:0000474;EFO:0000786;UBERON:0004716;UBERON:0000465;CL:0002321;EFO:0000322;UBERON:0000479;CL:0002322;UBERON:0001987;CL:0000003;CL:0000007;UBERON:0000000;UBERON:0000068;UBERON:0000922;UBERON:0000467;UBERON:0005156;EFO:0000635;UBERON:0010000;UBERON:0000107;UBERON:0000468;UBERON:0000105;CL:0000353;CL:0000365;UBERON:0000062;UBERON:0003100;UBERON:0002050;UBERON:0016887;UBERON:0000481;CL:0000000;UBERON:0000990;UBERON:0004120	reproductive system	NA	NA
ERR659380	stem_cells	0.884245632	CL:0002371;UBERON:0005292;CL:0000548;EFO:0000787;CL:0000578;UBERON:0000358;UBERON:0000061;CL:0000034;UBERON:0005423;EFO:0000795;CL:0000255;CL:0000010;UBERON:0000106;UBERON:0000104;CL:0011115;UBERON:0000088;CL:0001034;UBERON:0000307;UBERON:0001062;UBERON:0000474;EFO:0000786;UBERON:0004716;UBERON:0000465;CL:0002321;EFO:0000322;UBERON:0000479;CL:0002322;UBERON:0001987;CL:0000003;CL:0000007;UBERON:0000000;UBERON:0000068;UBERON:0000922;UBERON:0000467;UBERON:0005156;EFO:0000635;UBERON:0010000;UBERON:0000107;UBERON:0000468;UBERON:0000105;CL:0000353;CL:0000365;UBERON:0000062;UBERON:0003100;UBERON:0002050;UBERON:0016887;UBERON:0000481;CL:0000000;UBERON:0000990;UBERON:0004120	reproductive system	NA	NA
ERR659382	stem_cells	0.884245632	CL:0002371;UBERON:0005292;CL:0000548;EFO:0000787;CL:0000578;UBERON:0000358;UBERON:0000061;CL:0000034;UBERON:0005423;EFO:0000795;CL:0000255;CL:0000010;UBERON:0000106;UBERON:0000104;CL:0011115;UBERON:0000088;CL:0001034;UBERON:0000307;UBERON:0001062;UBERON:0000474;EFO:0000786;UBERON:0004716;UBERON:0000465;CL:0002321;EFO:0000322;UBERON:0000479;CL:0002322;UBERON:0001987;CL:0000003;CL:0000007;UBERON:0000000;UBERON:0000068;UBERON:0000922;UBERON:0000467;UBERON:0005156;EFO:0000635;UBERON:0010000;UBERON:0000107;UBERON:0000468;UBERON:0000105;CL:0000353;CL:0000365;UBERON:0000062;UBERON:0003100;UBERON:0002050;UBERON:0016887;UBERON:0000481;CL:0000000;UBERON:0000990;UBERON:0004120	reproductive system	NA	NA
ERR659383	stem_cells	0.884245632	CL:0002371;UBERON:0005292;CL:0000548;EFO:0000787;CL:0000578;UBERON:0000358;UBERON:0000061;CL:0000034;UBERON:0005423;EFO:0000795;CL:0000255;CL:0000010;UBERON:0000106;UBERON:0000104;CL:0011115;UBERON:0000088;CL:0001034;UBERON:0000307;UBERON:0001062;UBERON:0000474;EFO:0000786;UBERON:0004716;UBERON:0000465;CL:0002321;EFO:0000322;UBERON:0000479;CL:0002322;UBERON:0001987;CL:0000003;CL:0000007;UBERON:0000000;UBERON:0000068;UBERON:0000922;UBERON:0000467;UBERON:0005156;EFO:0000635;UBERON:0010000;UBERON:0000107;UBERON:0000468;UBERON:0000105;CL:0000353;CL:0000365;UBERON:0000062;UBERON:0003100;UBERON:0002050;UBERON:0016887;UBERON:0000481;CL:0000000;UBERON:0000990;UBERON:0004120	reproductive system	NA	NA
ERR659384	stem_cells	0.884245632	CL:0002371;UBERON:0005292;CL:0000548;EFO:0000787;CL:0000578;UBERON:0000358;UBERON:0000061;CL:0000034;UBERON:0005423;EFO:0000795;CL:0000255;CL:0000010;UBERON:0000106;UBERON:0000104;CL:0011115;UBERON:0000088;CL:0001034;UBERON:0000307;UBERON:0001062;UBERON:0000474;EFO:0000786;UBERON:0004716;UBERON:0000465;CL:0002321;EFO:0000322;UBERON:0000479;CL:0002322;UBERON:0001987;CL:0000003;CL:0000007;UBERON:0000000;UBERON:0000068;UBERON:0000922;UBERON:0000467;UBERON:0005156;EFO:0000635;UBERON:0010000;UBERON:0000107;UBERON:0000468;UBERON:0000105;CL:0000353;CL:0000365;UBERON:0000062;UBERON:0003100;UBERON:0002050;UBERON:0016887;UBERON:0000481;CL:0000000;UBERON:0000990;UBERON:0004120	reproductive system	NA	NA
ERR659386	stem_cells	0.884245632	CL:0002371;UBERON:0005292;CL:0000548;EFO:0000787;CL:0000578;UBERON:0000358;UBERON:0000061;CL:0000034;UBERON:0005423;EFO:0000795;CL:0000255;CL:0000010;UBERON:0000106;UBERON:0000104;CL:0011115;UBERON:0000088;CL:0001034;UBERON:0000307;UBERON:0001062;UBERON:0000474;EFO:0000786;UBERON:0004716;UBERON:0000465;CL:0002321;EFO:0000322;UBERON:0000479;CL:0002322;UBERON:0001987;CL:0000003;CL:0000007;UBERON:0000000;UBERON:0000068;UBERON:0000922;UBERON:0000467;UBERON:0005156;EFO:0000635;UBERON:0010000;UBERON:0000107;UBERON:0000468;UBERON:0000105;CL:0000353;CL:0000365;UBERON:0000062;UBERON:0003100;UBERON:0002050;UBERON:0016887;UBERON:0000481;CL:0000000;UBERON:0000990;UBERON:0004120	reproductive system	NA	NA
ERR659387	stem_cells	0.884245632	CL:0002371;UBERON:0005292;CL:0000548;EFO:0000787;CL:0000578;UBERON:0000358;UBERON:0000061;CL:0000034;UBERON:0005423;EFO:0000795;CL:0000255;CL:0000010;UBERON:0000106;UBERON:0000104;CL:0011115;UBERON:0000088;CL:0001034;UBERON:0000307;UBERON:0001062;UBERON:0000474;EFO:0000786;UBERON:0004716;UBERON:0000465;CL:0002321;EFO:0000322;UBERON:0000479;CL:0002322;UBERON:0001987;CL:0000003;CL:0000007;UBERON:0000000;UBERON:0000068;UBERON:0000922;UBERON:0000467;UBERON:0005156;EFO:0000635;UBERON:0010000;UBERON:0000107;UBERON:0000468;UBERON:0000105;CL:0000353;CL:0000365;UBERON:0000062;UBERON:0003100;UBERON:0002050;UBERON:0016887;UBERON:0000481;CL:0000000;UBERON:0000990;UBERON:0004120	reproductive system	NA	NA
ERR659392	stem_cells	0.884245632	CL:0002371;UBERON:0005292;CL:0000548;EFO:0000787;CL:0000578;UBERON:0000358;UBERON:0000061;CL:0000034;UBERON:0005423;EFO:0000795;CL:0000255;CL:0000010;UBERON:0000106;UBERON:0000104;CL:0011115;UBERON:0000088;CL:0001034;UBERON:0000307;UBERON:0001062;UBERON:0000474;EFO:0000786;UBERON:0004716;UBERON:0000465;CL:0002321;EFO:0000322;UBERON:0000479;CL:0002322;UBERON:0001987;CL:0000003;CL:0000007;UBERON:0000000;UBERON:0000068;UBERON:0000922;UBERON:0000467;UBERON:0005156;EFO:0000635;UBERON:0010000;UBERON:0000107;UBERON:0000468;UBERON:0000105;CL:0000353;CL:0000365;UBERON:0000062;UBERON:0003100;UBERON:0002050;UBERON:0016887;UBERON:0000481;CL:0000000;UBERON:0000990;UBERON:0004120	reproductive system	NA	NA
ERR659393	stem_cells	0.884245632	CL:0002371;UBERON:0005292;CL:0000548;EFO:0000787;CL:0000578;UBERON:0000358;UBERON:0000061;CL:0000034;UBERON:0005423;EFO:0000795;CL:0000255;CL:0000010;UBERON:0000106;UBERON:0000104;CL:0011115;UBERON:0000088;CL:0001034;UBERON:0000307;UBERON:0001062;UBERON:0000474;EFO:0000786;UBERON:0004716;UBERON:0000465;CL:0002321;EFO:0000322;UBERON:0000479;CL:0002322;UBERON:0001987;CL:0000003;CL:0000007;UBERON:0000000;UBERON:0000068;UBERON:0000922;UBERON:0000467;UBERON:0005156;EFO:0000635;UBERON:0010000;UBERON:0000107;UBERON:0000468;UBERON:0000105;CL:0000353;CL:0000365;UBERON:0000062;UBERON:0003100;UBERON:0002050;UBERON:0016887;UBERON:0000481;CL:0000000;UBERON:0000990;UBERON:0004120	reproductive system	NA	NA
ERR659394	stem_cells	0.884245632	CL:0002371;UBERON:0005292;CL:0000548;EFO:0000787;CL:0000578;UBERON:0000358;UBERON:0000061;CL:0000034;UBERON:0005423;EFO:0000795;CL:0000255;CL:0000010;UBERON:0000106;UBERON:0000104;CL:0011115;UBERON:0000088;CL:0001034;UBERON:0000307;UBERON:0001062;UBERON:0000474;EFO:0000786;UBERON:0004716;UBERON:0000465;CL:0002321;EFO:0000322;UBERON:0000479;CL:0002322;UBERON:0001987;CL:0000003;CL:0000007;UBERON:0000000;UBERON:0000068;UBERON:0000922;UBERON:0000467;UBERON:0005156;EFO:0000635;UBERON:0010000;UBERON:0000107;UBERON:0000468;UBERON:0000105;CL:0000353;CL:0000365;UBERON:0000062;UBERON:0003100;UBERON:0002050;UBERON:0016887;UBERON:0000481;CL:0000000;UBERON:0000990;UBERON:0004120	reproductive system	NA	NA
ERR659395	stem_cells	0.884245632	CL:0002371;UBERON:0005292;CL:0000548;EFO:0000787;CL:0000578;UBERON:0000358;UBERON:0000061;CL:0000034;UBERON:0005423;EFO:0000795;CL:0000255;CL:0000010;UBERON:0000106;UBERON:0000104;CL:0011115;UBERON:0000088;CL:0001034;UBERON:0000307;UBERON:0001062;UBERON:0000474;EFO:0000786;UBERON:0004716;UBERON:0000465;CL:0002321;EFO:0000322;UBERON:0000479;CL:0002322;UBERON:0001987;CL:0000003;CL:0000007;UBERON:0000000;UBERON:0000068;UBERON:0000922;UBERON:0000467;UBERON:0005156;EFO:0000635;UBERON:0010000;UBERON:0000107;UBERON:0000468;UBERON:0000105;CL:0000353;CL:0000365;UBERON:0000062;UBERON:0003100;UBERON:0002050;UBERON:0016887;UBERON:0000481;CL:0000000;UBERON:0000990;UBERON:0004120	reproductive system	NA	NA
ERR659396	stem_cells	0.884245632	CL:0002371;UBERON:0005292;CL:0000548;EFO:0000787;CL:0000578;UBERON:0000358;UBERON:0000061;CL:0000034;UBERON:0005423;EFO:0000795;CL:0000255;CL:0000010;UBERON:0000106;UBERON:0000104;CL:0011115;UBERON:0000088;CL:0001034;UBERON:0000307;UBERON:0001062;UBERON:0000474;EFO:0000786;UBERON:0004716;UBERON:0000465;CL:0002321;EFO:0000322;UBERON:0000479;CL:0002322;UBERON:0001987;CL:0000003;CL:0000007;UBERON:0000000;UBERON:0000068;UBERON:0000922;UBERON:0000467;UBERON:0005156;EFO:0000635;UBERON:0010000;UBERON:0000107;UBERON:0000468;UBERON:0000105;CL:0000353;CL:0000365;UBERON:0000062;UBERON:0003100;UBERON:0002050;UBERON:0016887;UBERON:0000481;CL:0000000;UBERON:0000990;UBERON:0004120	reproductive system	NA	NA
ERR659404	stem_cells	0.884245632	CL:0002371;UBERON:0005292;CL:0000548;EFO:0000787;CL:0000578;UBERON:0000358;UBERON:0000061;CL:0000034;UBERON:0005423;EFO:0000795;CL:0000255;CL:0000010;UBERON:0000106;UBERON:0000104;CL:0011115;UBERON:0000088;CL:0001034;UBERON:0000307;UBERON:0001062;UBERON:0000474;EFO:0000786;UBERON:0004716;UBERON:0000465;CL:0002321;EFO:0000322;UBERON:0000479;CL:0002322;UBERON:0001987;CL:0000003;CL:0000007;UBERON:0000000;UBERON:0000068;UBERON:0000922;UBERON:0000467;UBERON:0005156;EFO:0000635;UBERON:0010000;UBERON:0000107;UBERON:0000468;UBERON:0000105;CL:0000353;CL:0000365;UBERON:0000062;UBERON:0003100;UBERON:0002050;UBERON:0016887;UBERON:0000481;CL:0000000;UBERON:0000990;UBERON:0004120	reproductive system	NA	NA
ERR659405	stem_cells	0.884245632	CL:0002371;UBERON:0005292;CL:0000548;EFO:0000787;CL:0000578;UBERON:0000358;UBERON:0000061;CL:0000034;UBERON:0005423;EFO:0000795;CL:0000255;CL:0000010;UBERON:0000106;UBERON:0000104;CL:0011115;UBERON:0000088;CL:0001034;UBERON:0000307;UBERON:0001062;UBERON:0000474;EFO:0000786;UBERON:0004716;UBERON:0000465;CL:0002321;EFO:0000322;UBERON:0000479;CL:0002322;UBERON:0001987;CL:0000003;CL:0000007;UBERON:0000000;UBERON:0000068;UBERON:0000922;UBERON:0000467;UBERON:0005156;EFO:0000635;UBERON:0010000;UBERON:0000107;UBERON:0000468;UBERON:0000105;CL:0000353;CL:0000365;UBERON:0000062;UBERON:0003100;UBERON:0002050;UBERON:0016887;UBERON:0000481;CL:0000000;UBERON:0000990;UBERON:0004120	reproductive system	NA	NA
ERR659406	stem_cells	0.884245632	CL:0002371;UBERON:0005292;CL:0000548;EFO:0000787;CL:0000578;UBERON:0000358;UBERON:0000061;CL:0000034;UBERON:0005423;EFO:0000795;CL:0000255;CL:0000010;UBERON:0000106;UBERON:0000104;CL:0011115;UBERON:0000088;CL:0001034;UBERON:0000307;UBERON:0001062;UBERON:0000474;EFO:0000786;UBERON:0004716;UBERON:0000465;CL:0002321;EFO:0000322;UBERON:0000479;CL:0002322;UBERON:0001987;CL:0000003;CL:0000007;UBERON:0000000;UBERON:0000068;UBERON:0000922;UBERON:0000467;UBERON:0005156;EFO:0000635;UBERON:0010000;UBERON:0000107;UBERON:0000468;UBERON:0000105;CL:0000353;CL:0000365;UBERON:0000062;UBERON:0003100;UBERON:0002050;UBERON:0016887;UBERON:0000481;CL:0000000;UBERON:0000990;UBERON:0004120	reproductive system	NA	NA
ERR659412	stem_cells	0.884245632	CL:0002371;UBERON:0005292;CL:0000548;EFO:0000787;CL:0000578;UBERON:0000358;UBERON:0000061;CL:0000034;UBERON:0005423;EFO:0000795;CL:0000255;CL:0000010;UBERON:0000106;UBERON:0000104;CL:0011115;UBERON:0000088;CL:0001034;UBERON:0000307;UBERON:0001062;UBERON:0000474;EFO:0000786;UBERON:0004716;UBERON:0000465;CL:0002321;EFO:0000322;UBERON:0000479;CL:0002322;UBERON:0001987;CL:0000003;CL:0000007;UBERON:0000000;UBERON:0000068;UBERON:0000922;UBERON:0000467;UBERON:0005156;EFO:0000635;UBERON:0010000;UBERON:0000107;UBERON:0000468;UBERON:0000105;CL:0000353;CL:0000365;UBERON:0000062;UBERON:0003100;UBERON:0002050;UBERON:0016887;UBERON:0000481;CL:0000000;UBERON:0000990;UBERON:0004120	reproductive system	NA	NA
ERR659416	stem_cells	0.884245632	CL:0002371;UBERON:0005292;CL:0000548;EFO:0000787;CL:0000578;UBERON:0000358;UBERON:0000061;CL:0000034;UBERON:0005423;EFO:0000795;CL:0000255;CL:0000010;UBERON:0000106;UBERON:0000104;CL:0011115;UBERON:0000088;CL:0001034;UBERON:0000307;UBERON:0001062;UBERON:0000474;EFO:0000786;UBERON:0004716;UBERON:0000465;CL:0002321;EFO:0000322;UBERON:0000479;CL:0002322;UBERON:0001987;CL:0000003;CL:0000007;UBERON:0000000;UBERON:0000068;UBERON:0000922;UBERON:0000467;UBERON:0005156;EFO:0000635;UBERON:0010000;UBERON:0000107;UBERON:0000468;UBERON:0000105;CL:0000353;CL:0000365;UBERON:0000062;UBERON:0003100;UBERON:0002050;UBERON:0016887;UBERON:0000481;CL:0000000;UBERON:0000990;UBERON:0004120	reproductive system	NA	NA
ERR659417	stem_cells	0.884245632	CL:0002371;UBERON:0005292;CL:0000548;EFO:0000787;CL:0000578;UBERON:0000358;UBERON:0000061;CL:0000034;UBERON:0005423;EFO:0000795;CL:0000255;CL:0000010;UBERON:0000106;UBERON:0000104;CL:0011115;UBERON:0000088;CL:0001034;UBERON:0000307;UBERON:0001062;UBERON:0000474;EFO:0000786;UBERON:0004716;UBERON:0000465;CL:0002321;EFO:0000322;UBERON:0000479;CL:0002322;UBERON:0001987;CL:0000003;CL:0000007;UBERON:0000000;UBERON:0000068;UBERON:0000922;UBERON:0000467;UBERON:0005156;EFO:0000635;UBERON:0010000;UBERON:0000107;UBERON:0000468;UBERON:0000105;CL:0000353;CL:0000365;UBERON:0000062;UBERON:0003100;UBERON:0002050;UBERON:0016887;UBERON:0000481;CL:0000000;UBERON:0000990;UBERON:0004120	reproductive system	NA	NA
ERR659419	stem_cells	0.884245632	CL:0002371;UBERON:0005292;CL:0000548;EFO:0000787;CL:0000578;UBERON:0000358;UBERON:0000061;CL:0000034;UBERON:0005423;EFO:0000795;CL:0000255;CL:0000010;UBERON:0000106;UBERON:0000104;CL:0011115;UBERON:0000088;CL:0001034;UBERON:0000307;UBERON:0001062;UBERON:0000474;EFO:0000786;UBERON:0004716;UBERON:0000465;CL:0002321;EFO:0000322;UBERON:0000479;CL:0002322;UBERON:0001987;CL:0000003;CL:0000007;UBERON:0000000;UBERON:0000068;UBERON:0000922;UBERON:0000467;UBERON:0005156;EFO:0000635;UBERON:0010000;UBERON:0000107;UBERON:0000468;UBERON:0000105;CL:0000353;CL:0000365;UBERON:0000062;UBERON:0003100;UBERON:0002050;UBERON:0016887;UBERON:0000481;CL:0000000;UBERON:0000990;UBERON:0004120	reproductive system	NA	NA
ERR659424	stem_cells	0.884245632	CL:0002371;UBERON:0005292;CL:0000548;EFO:0000787;CL:0000578;UBERON:0000358;UBERON:0000061;CL:0000034;UBERON:0005423;EFO:0000795;CL:0000255;CL:0000010;UBERON:0000106;UBERON:0000104;CL:0011115;UBERON:0000088;CL:0001034;UBERON:0000307;UBERON:0001062;UBERON:0000474;EFO:0000786;UBERON:0004716;UBERON:0000465;CL:0002321;EFO:0000322;UBERON:0000479;CL:0002322;UBERON:0001987;CL:0000003;CL:0000007;UBERON:0000000;UBERON:0000068;UBERON:0000922;UBERON:0000467;UBERON:0005156;EFO:0000635;UBERON:0010000;UBERON:0000107;UBERON:0000468;UBERON:0000105;CL:0000353;CL:0000365;UBERON:0000062;UBERON:0003100;UBERON:0002050;UBERON:0016887;UBERON:0000481;CL:0000000;UBERON:0000990;UBERON:0004120	reproductive system	NA	NA
ERR659425	stem_cells	0.884245632	CL:0002371;UBERON:0005292;CL:0000548;EFO:0000787;CL:0000578;UBERON:0000358;UBERON:0000061;CL:0000034;UBERON:0005423;EFO:0000795;CL:0000255;CL:0000010;UBERON:0000106;UBERON:0000104;CL:0011115;UBERON:0000088;CL:0001034;UBERON:0000307;UBERON:0001062;UBERON:0000474;EFO:0000786;UBERON:0004716;UBERON:0000465;CL:0002321;EFO:0000322;UBERON:0000479;CL:0002322;UBERON:0001987;CL:0000003;CL:0000007;UBERON:0000000;UBERON:0000068;UBERON:0000922;UBERON:0000467;UBERON:0005156;EFO:0000635;UBERON:0010000;UBERON:0000107;UBERON:0000468;UBERON:0000105;CL:0000353;CL:0000365;UBERON:0000062;UBERON:0003100;UBERON:0002050;UBERON:0016887;UBERON:0000481;CL:0000000;UBERON:0000990;UBERON:0004120	reproductive system	NA	NA
ERR659426	stem_cells	0.884245632	CL:0002371;UBERON:0005292;CL:0000548;EFO:0000787;CL:0000578;UBERON:0000358;UBERON:0000061;CL:0000034;UBERON:0005423;EFO:0000795;CL:0000255;CL:0000010;UBERON:0000106;UBERON:0000104;CL:0011115;UBERON:0000088;CL:0001034;UBERON:0000307;UBERON:0001062;UBERON:0000474;EFO:0000786;UBERON:0004716;UBERON:0000465;CL:0002321;EFO:0000322;UBERON:0000479;CL:0002322;UBERON:0001987;CL:0000003;CL:0000007;UBERON:0000000;UBERON:0000068;UBERON:0000922;UBERON:0000467;UBERON:0005156;EFO:0000635;UBERON:0010000;UBERON:0000107;UBERON:0000468;UBERON:0000105;CL:0000353;CL:0000365;UBERON:0000062;UBERON:0003100;UBERON:0002050;UBERON:0016887;UBERON:0000481;CL:0000000;UBERON:0000990;UBERON:0004120	reproductive system	NA	NA
ERR659428	stem_cells	0.884245632	CL:0002371;UBERON:0005292;CL:0000548;EFO:0000787;CL:0000578;UBERON:0000358;UBERON:0000061;CL:0000034;UBERON:0005423;EFO:0000795;CL:0000255;CL:0000010;UBERON:0000106;UBERON:0000104;CL:0011115;UBERON:0000088;CL:0001034;UBERON:0000307;UBERON:0001062;UBERON:0000474;EFO:0000786;UBERON:0004716;UBERON:0000465;CL:0002321;EFO:0000322;UBERON:0000479;CL:0002322;UBERON:0001987;CL:0000003;CL:0000007;UBERON:0000000;UBERON:0000068;UBERON:0000922;UBERON:0000467;UBERON:0005156;EFO:0000635;UBERON:0010000;UBERON:0000107;UBERON:0000468;UBERON:0000105;CL:0000353;CL:0000365;UBERON:0000062;UBERON:0003100;UBERON:0002050;UBERON:0016887;UBERON:0000481;CL:0000000;UBERON:0000990;UBERON:0004120	reproductive system	NA	NA
ERR659432	stem_cells	0.884245632	CL:0002371;UBERON:0005292;CL:0000548;EFO:0000787;CL:0000578;UBERON:0000358;UBERON:0000061;CL:0000034;UBERON:0005423;EFO:0000795;CL:0000255;CL:0000010;UBERON:0000106;UBERON:0000104;CL:0011115;UBERON:0000088;CL:0001034;UBERON:0000307;UBERON:0001062;UBERON:0000474;EFO:0000786;UBERON:0004716;UBERON:0000465;CL:0002321;EFO:0000322;UBERON:0000479;CL:0002322;UBERON:0001987;CL:0000003;CL:0000007;UBERON:0000000;UBERON:0000068;UBERON:0000922;UBERON:0000467;UBERON:0005156;EFO:0000635;UBERON:0010000;UBERON:0000107;UBERON:0000468;UBERON:0000105;CL:0000353;CL:0000365;UBERON:0000062;UBERON:0003100;UBERON:0002050;UBERON:0016887;UBERON:0000481;CL:0000000;UBERON:0000990;UBERON:0004120	reproductive system	NA	NA
ERR659434	stem_cells	0.884245632	CL:0002371;UBERON:0005292;CL:0000548;EFO:0000787;CL:0000578;UBERON:0000358;UBERON:0000061;CL:0000034;UBERON:0005423;EFO:0000795;CL:0000255;CL:0000010;UBERON:0000106;UBERON:0000104;CL:0011115;UBERON:0000088;CL:0001034;UBERON:0000307;UBERON:0001062;UBERON:0000474;EFO:0000786;UBERON:0004716;UBERON:0000465;CL:0002321;EFO:0000322;UBERON:0000479;CL:0002322;UBERON:0001987;CL:0000003;CL:0000007;UBERON:0000000;UBERON:0000068;UBERON:0000922;UBERON:0000467;UBERON:0005156;EFO:0000635;UBERON:0010000;UBERON:0000107;UBERON:0000468;UBERON:0000105;CL:0000353;CL:0000365;UBERON:0000062;UBERON:0003100;UBERON:0002050;UBERON:0016887;UBERON:0000481;CL:0000000;UBERON:0000990;UBERON:0004120	reproductive system	NA	NA
ERR659435	stem_cells	0.884245632	CL:0002371;UBERON:0005292;CL:0000548;EFO:0000787;CL:0000578;UBERON:0000358;UBERON:0000061;CL:0000034;UBERON:0005423;EFO:0000795;CL:0000255;CL:0000010;UBERON:0000106;UBERON:0000104;CL:0011115;UBERON:0000088;CL:0001034;UBERON:0000307;UBERON:0001062;UBERON:0000474;EFO:0000786;UBERON:0004716;UBERON:0000465;CL:0002321;EFO:0000322;UBERON:0000479;CL:0002322;UBERON:0001987;CL:0000003;CL:0000007;UBERON:0000000;UBERON:0000068;UBERON:0000922;UBERON:0000467;UBERON:0005156;EFO:0000635;UBERON:0010000;UBERON:0000107;UBERON:0000468;UBERON:0000105;CL:0000353;CL:0000365;UBERON:0000062;UBERON:0003100;UBERON:0002050;UBERON:0016887;UBERON:0000481;CL:0000000;UBERON:0000990;UBERON:0004120	reproductive system	NA	NA
ERR659441	stem_cells	0.884245632	CL:0002371;UBERON:0005292;CL:0000548;EFO:0000787;CL:0000578;UBERON:0000358;UBERON:0000061;CL:0000034;UBERON:0005423;EFO:0000795;CL:0000255;CL:0000010;UBERON:0000106;UBERON:0000104;CL:0011115;UBERON:0000088;CL:0001034;UBERON:0000307;UBERON:0001062;UBERON:0000474;EFO:0000786;UBERON:0004716;UBERON:0000465;CL:0002321;EFO:0000322;UBERON:0000479;CL:0002322;UBERON:0001987;CL:0000003;CL:0000007;UBERON:0000000;UBERON:0000068;UBERON:0000922;UBERON:0000467;UBERON:0005156;EFO:0000635;UBERON:0010000;UBERON:0000107;UBERON:0000468;UBERON:0000105;CL:0000353;CL:0000365;UBERON:0000062;UBERON:0003100;UBERON:0002050;UBERON:0016887;UBERON:0000481;CL:0000000;UBERON:0000990;UBERON:0004120	reproductive system	NA	NA
ERR659442	stem_cells	0.884245632	CL:0002371;UBERON:0005292;CL:0000548;EFO:0000787;CL:0000578;UBERON:0000358;UBERON:0000061;CL:0000034;UBERON:0005423;EFO:0000795;CL:0000255;CL:0000010;UBERON:0000106;UBERON:0000104;CL:0011115;UBERON:0000088;CL:0001034;UBERON:0000307;UBERON:0001062;UBERON:0000474;EFO:0000786;UBERON:0004716;UBERON:0000465;CL:0002321;EFO:0000322;UBERON:0000479;CL:0002322;UBERON:0001987;CL:0000003;CL:0000007;UBERON:0000000;UBERON:0000068;UBERON:0000922;UBERON:0000467;UBERON:0005156;EFO:0000635;UBERON:0010000;UBERON:0000107;UBERON:0000468;UBERON:0000105;CL:0000353;CL:0000365;UBERON:0000062;UBERON:0003100;UBERON:0002050;UBERON:0016887;UBERON:0000481;CL:0000000;UBERON:0000990;UBERON:0004120	reproductive system	NA	NA
ERR659446	stem_cells	0.884245632	CL:0002371;UBERON:0005292;CL:0000548;EFO:0000787;CL:0000578;UBERON:0000358;UBERON:0000061;CL:0000034;UBERON:0005423;EFO:0000795;CL:0000255;CL:0000010;UBERON:0000106;UBERON:0000104;CL:0011115;UBERON:0000088;CL:0001034;UBERON:0000307;UBERON:0001062;UBERON:0000474;EFO:0000786;UBERON:0004716;UBERON:0000465;CL:0002321;EFO:0000322;UBERON:0000479;CL:0002322;UBERON:0001987;CL:0000003;CL:0000007;UBERON:0000000;UBERON:0000068;UBERON:0000922;UBERON:0000467;UBERON:0005156;EFO:0000635;UBERON:0010000;UBERON:0000107;UBERON:0000468;UBERON:0000105;CL:0000353;CL:0000365;UBERON:0000062;UBERON:0003100;UBERON:0002050;UBERON:0016887;UBERON:0000481;CL:0000000;UBERON:0000990;UBERON:0004120	reproductive system	NA	NA
ERR659447	stem_cells	0.884245632	CL:0002371;UBERON:0005292;CL:0000548;EFO:0000787;CL:0000578;UBERON:0000358;UBERON:0000061;CL:0000034;UBERON:0005423;EFO:0000795;CL:0000255;CL:0000010;UBERON:0000106;UBERON:0000104;CL:0011115;UBERON:0000088;CL:0001034;UBERON:0000307;UBERON:0001062;UBERON:0000474;EFO:0000786;UBERON:0004716;UBERON:0000465;CL:0002321;EFO:0000322;UBERON:0000479;CL:0002322;UBERON:0001987;CL:0000003;CL:0000007;UBERON:0000000;UBERON:0000068;UBERON:0000922;UBERON:0000467;UBERON:0005156;EFO:0000635;UBERON:0010000;UBERON:0000107;UBERON:0000468;UBERON:0000105;CL:0000353;CL:0000365;UBERON:0000062;UBERON:0003100;UBERON:0002050;UBERON:0016887;UBERON:0000481;CL:0000000;UBERON:0000990;UBERON:0004120	reproductive system	NA	NA
ERR659448	stem_cells	0.884245632	CL:0002371;UBERON:0005292;CL:0000548;EFO:0000787;CL:0000578;UBERON:0000358;UBERON:0000061;CL:0000034;UBERON:0005423;EFO:0000795;CL:0000255;CL:0000010;UBERON:0000106;UBERON:0000104;CL:0011115;UBERON:0000088;CL:0001034;UBERON:0000307;UBERON:0001062;UBERON:0000474;EFO:0000786;UBERON:0004716;UBERON:0000465;CL:0002321;EFO:0000322;UBERON:0000479;CL:0002322;UBERON:0001987;CL:0000003;CL:0000007;UBERON:0000000;UBERON:0000068;UBERON:0000922;UBERON:0000467;UBERON:0005156;EFO:0000635;UBERON:0010000;UBERON:0000107;UBERON:0000468;UBERON:0000105;CL:0000353;CL:0000365;UBERON:0000062;UBERON:0003100;UBERON:0002050;UBERON:0016887;UBERON:0000481;CL:0000000;UBERON:0000990;UBERON:0004120	reproductive system	NA	NA
ERR659450	stem_cells	0.884245632	CL:0002371;UBERON:0005292;CL:0000548;EFO:0000787;CL:0000578;UBERON:0000358;UBERON:0000061;CL:0000034;UBERON:0005423;EFO:0000795;CL:0000255;CL:0000010;UBERON:0000106;UBERON:0000104;CL:0011115;UBERON:0000088;CL:0001034;UBERON:0000307;UBERON:0001062;UBERON:0000474;EFO:0000786;UBERON:0004716;UBERON:0000465;CL:0002321;EFO:0000322;UBERON:0000479;CL:0002322;UBERON:0001987;CL:0000003;CL:0000007;UBERON:0000000;UBERON:0000068;UBERON:0000922;UBERON:0000467;UBERON:0005156;EFO:0000635;UBERON:0010000;UBERON:0000107;UBERON:0000468;UBERON:0000105;CL:0000353;CL:0000365;UBERON:0000062;UBERON:0003100;UBERON:0002050;UBERON:0016887;UBERON:0000481;CL:0000000;UBERON:0000990;UBERON:0004120	reproductive system	NA	NA
ERR659452	stem_cells	0.884245632	CL:0002371;UBERON:0005292;CL:0000548;EFO:0000787;CL:0000578;UBERON:0000358;UBERON:0000061;CL:0000034;UBERON:0005423;EFO:0000795;CL:0000255;CL:0000010;UBERON:0000106;UBERON:0000104;CL:0011115;UBERON:0000088;CL:0001034;UBERON:0000307;UBERON:0001062;UBERON:0000474;EFO:0000786;UBERON:0004716;UBERON:0000465;CL:0002321;EFO:0000322;UBERON:0000479;CL:0002322;UBERON:0001987;CL:0000003;CL:0000007;UBERON:0000000;UBERON:0000068;UBERON:0000922;UBERON:0000467;UBERON:0005156;EFO:0000635;UBERON:0010000;UBERON:0000107;UBERON:0000468;UBERON:0000105;CL:0000353;CL:0000365;UBERON:0000062;UBERON:0003100;UBERON:0002050;UBERON:0016887;UBERON:0000481;CL:0000000;UBERON:0000990;UBERON:0004120	reproductive system	NA	NA
ERR659453	stem_cells	0.884245632	CL:0002371;UBERON:0005292;CL:0000548;EFO:0000787;CL:0000578;UBERON:0000358;UBERON:0000061;CL:0000034;UBERON:0005423;EFO:0000795;CL:0000255;CL:0000010;UBERON:0000106;UBERON:0000104;CL:0011115;UBERON:0000088;CL:0001034;UBERON:0000307;UBERON:0001062;UBERON:0000474;EFO:0000786;UBERON:0004716;UBERON:0000465;CL:0002321;EFO:0000322;UBERON:0000479;CL:0002322;UBERON:0001987;CL:0000003;CL:0000007;UBERON:0000000;UBERON:0000068;UBERON:0000922;UBERON:0000467;UBERON:0005156;EFO:0000635;UBERON:0010000;UBERON:0000107;UBERON:0000468;UBERON:0000105;CL:0000353;CL:0000365;UBERON:0000062;UBERON:0003100;UBERON:0002050;UBERON:0016887;UBERON:0000481;CL:0000000;UBERON:0000990;UBERON:0004120	reproductive system	NA	NA
ERR659454	stem_cells	0.884245632	CL:0002371;UBERON:0005292;CL:0000548;EFO:0000787;CL:0000578;UBERON:0000358;UBERON:0000061;CL:0000034;UBERON:0005423;EFO:0000795;CL:0000255;CL:0000010;UBERON:0000106;UBERON:0000104;CL:0011115;UBERON:0000088;CL:0001034;UBERON:0000307;UBERON:0001062;UBERON:0000474;EFO:0000786;UBERON:0004716;UBERON:0000465;CL:0002321;EFO:0000322;UBERON:0000479;CL:0002322;UBERON:0001987;CL:0000003;CL:0000007;UBERON:0000000;UBERON:0000068;UBERON:0000922;UBERON:0000467;UBERON:0005156;EFO:0000635;UBERON:0010000;UBERON:0000107;UBERON:0000468;UBERON:0000105;CL:0000353;CL:0000365;UBERON:0000062;UBERON:0003100;UBERON:0002050;UBERON:0016887;UBERON:0000481;CL:0000000;UBERON:0000990;UBERON:0004120	reproductive system	NA	NA
ERR659458	stem_cells	0.884245632	CL:0002371;UBERON:0005292;CL:0000548;EFO:0000787;CL:0000578;UBERON:0000358;UBERON:0000061;CL:0000034;UBERON:0005423;EFO:0000795;CL:0000255;CL:0000010;UBERON:0000106;UBERON:0000104;CL:0011115;UBERON:0000088;CL:0001034;UBERON:0000307;UBERON:0001062;UBERON:0000474;EFO:0000786;UBERON:0004716;UBERON:0000465;CL:0002321;EFO:0000322;UBERON:0000479;CL:0002322;UBERON:0001987;CL:0000003;CL:0000007;UBERON:0000000;UBERON:0000068;UBERON:0000922;UBERON:0000467;UBERON:0005156;EFO:0000635;UBERON:0010000;UBERON:0000107;UBERON:0000468;UBERON:0000105;CL:0000353;CL:0000365;UBERON:0000062;UBERON:0003100;UBERON:0002050;UBERON:0016887;UBERON:0000481;CL:0000000;UBERON:0000990;UBERON:0004120	reproductive system	NA	NA
ERR659464	stem_cells	0.884245632	CL:0002371;UBERON:0005292;CL:0000548;EFO:0000787;CL:0000578;UBERON:0000358;UBERON:0000061;CL:0000034;UBERON:0005423;EFO:0000795;CL:0000255;CL:0000010;UBERON:0000106;UBERON:0000104;CL:0011115;UBERON:0000088;CL:0001034;UBERON:0000307;UBERON:0001062;UBERON:0000474;EFO:0000786;UBERON:0004716;UBERON:0000465;CL:0002321;EFO:0000322;UBERON:0000479;CL:0002322;UBERON:0001987;CL:0000003;CL:0000007;UBERON:0000000;UBERON:0000068;UBERON:0000922;UBERON:0000467;UBERON:0005156;EFO:0000635;UBERON:0010000;UBERON:0000107;UBERON:0000468;UBERON:0000105;CL:0000353;CL:0000365;UBERON:0000062;UBERON:0003100;UBERON:0002050;UBERON:0016887;UBERON:0000481;CL:0000000;UBERON:0000990;UBERON:0004120	reproductive system	NA	NA
ERR659469	stem_cells	0.884245632	CL:0002371;UBERON:0005292;CL:0000548;EFO:0000787;CL:0000578;UBERON:0000358;UBERON:0000061;CL:0000034;UBERON:0005423;EFO:0000795;CL:0000255;CL:0000010;UBERON:0000106;UBERON:0000104;CL:0011115;UBERON:0000088;CL:0001034;UBERON:0000307;UBERON:0001062;UBERON:0000474;EFO:0000786;UBERON:0004716;UBERON:0000465;CL:0002321;EFO:0000322;UBERON:0000479;CL:0002322;UBERON:0001987;CL:0000003;CL:0000007;UBERON:0000000;UBERON:0000068;UBERON:0000922;UBERON:0000467;UBERON:0005156;EFO:0000635;UBERON:0010000;UBERON:0000107;UBERON:0000468;UBERON:0000105;CL:0000353;CL:0000365;UBERON:0000062;UBERON:0003100;UBERON:0002050;UBERON:0016887;UBERON:0000481;CL:0000000;UBERON:0000990;UBERON:0004120	reproductive system	NA	NA
ERR661156	cell_line	0.83334339	EFO:0000311;EFO:0000565;DOID:14566;EFO:0002571;DOID:2914;UBERON:0001062;DOID:4;EFO:0000616;UBERON:0000061;EFO:0001642;DOID:0050686;EFO:0000540;DOID:1240;DOID:162;EFO:0000408;EFO:0002694;UBERON:0010000;UBERON:0000468;UBERON:0000062;DOID:2531;UBERON:0004529;DOID:0060083;UBERON:0034768;DOID:7;DOID:8692;UBERON:0000465;EFO:0005803;UBERON:0000467	Others	NA	NA
ERR661157	cell_line	0.83334339	EFO:0000311;EFO:0000565;DOID:14566;EFO:0002571;DOID:2914;UBERON:0001062;DOID:4;EFO:0000616;UBERON:0000061;EFO:0001642;DOID:0050686;EFO:0000540;DOID:1240;DOID:162;EFO:0000408;EFO:0002694;UBERON:0010000;UBERON:0000468;UBERON:0000062;DOID:2531;UBERON:0004529;DOID:0060083;UBERON:0034768;DOID:7;DOID:8692;UBERON:0000465;EFO:0005803;UBERON:0000467	Others	NA	NA
ERR661158	cell_line	0.83334339	EFO:0000311;EFO:0000565;DOID:14566;EFO:0002571;DOID:2914;UBERON:0001062;DOID:4;EFO:0000616;UBERON:0000061;EFO:0001642;DOID:0050686;EFO:0000540;DOID:1240;DOID:162;EFO:0000408;EFO:0002694;UBERON:0010000;UBERON:0000468;UBERON:0000062;DOID:2531;UBERON:0004529;DOID:0060083;UBERON:0034768;DOID:7;DOID:8692;UBERON:0000465;EFO:0005803;UBERON:0000467	Others	NA	NA
ERR661159	cell_line	0.83334339	EFO:0000311;EFO:0000565;DOID:14566;EFO:0002571;DOID:2914;UBERON:0001062;DOID:4;EFO:0000616;UBERON:0000061;EFO:0001642;DOID:0050686;EFO:0000540;DOID:1240;DOID:162;EFO:0000408;EFO:0002694;UBERON:0010000;UBERON:0000468;UBERON:0000062;DOID:2531;UBERON:0004529;DOID:0060083;UBERON:0034768;DOID:7;DOID:8692;UBERON:0000465;EFO:0005803;UBERON:0000467	Others	NA	NA
ERR661161	cell_line	0.83334339	EFO:0000311;EFO:0000565;DOID:14566;EFO:0002571;DOID:2914;UBERON:0001062;DOID:4;EFO:0000616;UBERON:0000061;EFO:0001642;DOID:0050686;EFO:0000540;DOID:1240;DOID:162;EFO:0000408;EFO:0002694;UBERON:0010000;UBERON:0000468;UBERON:0000062;DOID:2531;UBERON:0004529;DOID:0060083;UBERON:0034768;DOID:7;DOID:8692;UBERON:0000465;EFO:0005803;UBERON:0000467	Others	NA	NA
ERR661162	cell_line	0.83334339	EFO:0000311;EFO:0000565;DOID:14566;EFO:0002571;DOID:2914;UBERON:0001062;DOID:4;EFO:0000616;UBERON:0000061;EFO:0001642;DOID:0050686;EFO:0000540;DOID:1240;DOID:162;EFO:0000408;EFO:0002694;UBERON:0010000;UBERON:0000468;UBERON:0000062;DOID:2531;UBERON:0004529;DOID:0060083;UBERON:0034768;DOID:7;DOID:8692;UBERON:0000465;EFO:0005803;UBERON:0000467	Others	NA	NA
ERR661163	cell_line	0.83334339	EFO:0000311;EFO:0000565;DOID:14566;EFO:0002571;DOID:2914;UBERON:0001062;DOID:4;EFO:0000616;UBERON:0000061;EFO:0001642;DOID:0050686;EFO:0000540;DOID:1240;DOID:162;EFO:0000408;EFO:0002694;UBERON:0010000;UBERON:0000468;UBERON:0000062;DOID:2531;UBERON:0004529;DOID:0060083;UBERON:0034768;DOID:7;DOID:8692;UBERON:0000465;EFO:0005803;UBERON:0000467	Others	NA	NA
ERR661164	cell_line	0.83334339	EFO:0000311;EFO:0000565;DOID:14566;EFO:0002571;DOID:2914;UBERON:0001062;DOID:4;EFO:0000616;UBERON:0000061;EFO:0001642;DOID:0050686;EFO:0000540;DOID:1240;DOID:162;EFO:0000408;EFO:0002694;UBERON:0010000;UBERON:0000468;UBERON:0000062;DOID:2531;UBERON:0004529;DOID:0060083;UBERON:0034768;DOID:7;DOID:8692;UBERON:0000465;EFO:0005803;UBERON:0000467	Others	NA	NA
ERR661165	cell_line	0.83334339	EFO:0000311;EFO:0000565;DOID:14566;EFO:0002571;DOID:2914;UBERON:0001062;DOID:4;EFO:0000616;UBERON:0000061;EFO:0001642;DOID:0050686;EFO:0000540;DOID:1240;DOID:162;EFO:0000408;EFO:0002694;UBERON:0010000;UBERON:0000468;UBERON:0000062;DOID:2531;UBERON:0004529;DOID:0060083;UBERON:0034768;DOID:7;DOID:8692;UBERON:0000465;EFO:0005803;UBERON:0000467	Others	NA	NA
ERR661166	cell_line	0.83334339	EFO:0000311;EFO:0000565;DOID:14566;EFO:0002571;DOID:2914;UBERON:0001062;DOID:4;EFO:0000616;UBERON:0000061;EFO:0001642;DOID:0050686;EFO:0000540;DOID:1240;DOID:162;EFO:0000408;EFO:0002694;UBERON:0010000;UBERON:0000468;UBERON:0000062;DOID:2531;UBERON:0004529;DOID:0060083;UBERON:0034768;DOID:7;DOID:8692;UBERON:0000465;EFO:0005803;UBERON:0000467	Others	NA	NA
ERR668328	cell_line	0.573097668	CL:0000003;UBERON:0000467;UBERON:0000465;CL:0000393;UBERON:0001851;CL:0000540;CL:0000057;UBERON:0000062;CL:0000000;UBERON:0000468;UBERON:0010000;CL:0002319;CL:0000404;UBERON:0000064;CL:0002371;CL:0000548;UBERON:0000061;CL:0002320;UBERON:0001062;CL:0000255;CL:0000211	Others	NA	NA
ERR668329	cell_line	0.573097668	CL:0000003;UBERON:0000467;UBERON:0000465;CL:0000393;UBERON:0001851;CL:0000540;CL:0000057;UBERON:0000062;CL:0000000;UBERON:0000468;UBERON:0010000;CL:0002319;CL:0000404;UBERON:0000064;CL:0002371;CL:0000548;UBERON:0000061;CL:0002320;UBERON:0001062;CL:0000255;CL:0000211	Others	NA	NA
ERR668330	cell_line	0.573097668	CL:0000003;UBERON:0000467;UBERON:0000465;CL:0000393;UBERON:0001851;CL:0000540;CL:0000057;UBERON:0000062;CL:0000000;UBERON:0000468;UBERON:0010000;CL:0002319;CL:0000404;UBERON:0000064;CL:0002371;CL:0000548;UBERON:0000061;CL:0002320;UBERON:0001062;CL:0000255;CL:0000211	Others	NA	NA
ERR668331	cell_line	0.573097668	CL:0000003;UBERON:0000467;UBERON:0000465;CL:0000393;UBERON:0001851;CL:0000540;CL:0000057;UBERON:0000062;CL:0000000;UBERON:0000468;UBERON:0010000;CL:0002319;CL:0000404;UBERON:0000064;CL:0002371;CL:0000548;UBERON:0000061;CL:0002320;UBERON:0001062;CL:0000255;CL:0000211	Others	NA	NA
ERR668332	cell_line	0.573097668	CL:0000003;UBERON:0000467;UBERON:0000465;CL:0000393;UBERON:0001851;CL:0000540;CL:0000057;UBERON:0000062;CL:0000000;UBERON:0000468;UBERON:0010000;CL:0002319;CL:0000404;UBERON:0000064;CL:0002371;CL:0000548;UBERON:0000061;CL:0002320;UBERON:0001062;CL:0000255;CL:0000211	Others	NA	NA
ERR668333	cell_line	0.573097668	CL:0000003;UBERON:0000467;UBERON:0000465;CL:0000393;UBERON:0001851;CL:0000540;CL:0000057;UBERON:0000062;CL:0000000;UBERON:0000468;UBERON:0010000;CL:0002319;CL:0000404;UBERON:0000064;CL:0002371;CL:0000548;UBERON:0000061;CL:0002320;UBERON:0001062;CL:0000255;CL:0000211	Others	NA	NA
ERR668334	cell_line	0.573097668	CL:0000003;UBERON:0000467;UBERON:0000465;CL:0000393;UBERON:0001851;CL:0000540;CL:0000057;UBERON:0000062;CL:0000000;UBERON:0000468;UBERON:0010000;CL:0002319;CL:0000404;UBERON:0000064;CL:0002371;CL:0000548;UBERON:0000061;CL:0002320;UBERON:0001062;CL:0000255;CL:0000211	Others	NA	NA
ERR668335	cell_line	0.573097668	CL:0000003;UBERON:0000467;UBERON:0000465;CL:0000393;UBERON:0001851;CL:0000540;CL:0000057;UBERON:0000062;CL:0000000;UBERON:0000468;UBERON:0010000;CL:0002319;CL:0000404;UBERON:0000064;CL:0002371;CL:0000548;UBERON:0000061;CL:0002320;UBERON:0001062;CL:0000255;CL:0000211	Others	NA	NA
ERR668336	cell_line	0.573097668	CL:0000003;UBERON:0000467;UBERON:0000465;CL:0000393;UBERON:0001851;CL:0000540;CL:0000057;UBERON:0000062;CL:0000000;UBERON:0000468;UBERON:0010000;CL:0002319;CL:0000404;UBERON:0000064;CL:0002371;CL:0000548;UBERON:0000061;CL:0002320;UBERON:0001062;CL:0000255;CL:0000211	Others	NA	NA
ERR668337	cell_line	0.573097668	CL:0000003;UBERON:0000467;UBERON:0000465;CL:0000393;UBERON:0001851;CL:0000540;CL:0000057;UBERON:0000062;CL:0000000;UBERON:0000468;UBERON:0010000;CL:0002319;CL:0000404;UBERON:0000064;CL:0002371;CL:0000548;UBERON:0000061;CL:0002320;UBERON:0001062;CL:0000255;CL:0000211	Others	NA	NA
ERR668338	cell_line	0.573097668	CL:0000003;UBERON:0000467;UBERON:0000465;CL:0000393;UBERON:0001851;CL:0000540;CL:0000057;UBERON:0000062;CL:0000000;UBERON:0000468;UBERON:0010000;CL:0002319;CL:0000404;UBERON:0000064;CL:0002371;CL:0000548;UBERON:0000061;CL:0002320;UBERON:0001062;CL:0000255;CL:0000211	Others	NA	NA
ERR668339	cell_line	0.573097668	CL:0000003;UBERON:0000467;UBERON:0000465;CL:0000393;UBERON:0001851;CL:0000540;CL:0000057;UBERON:0000062;CL:0000000;UBERON:0000468;UBERON:0010000;CL:0002319;CL:0000404;UBERON:0000064;CL:0002371;CL:0000548;UBERON:0000061;CL:0002320;UBERON:0001062;CL:0000255;CL:0000211	Others	NA	NA
ERR668340	cell_line	0.573097668	CL:0000003;UBERON:0000467;UBERON:0000465;CL:0000393;UBERON:0001851;CL:0000540;CL:0000057;UBERON:0000062;CL:0000000;UBERON:0000468;UBERON:0010000;CL:0002319;CL:0000404;UBERON:0000064;CL:0002371;CL:0000548;UBERON:0000061;CL:0002320;UBERON:0001062;CL:0000255;CL:0000211	Others	NA	NA
ERR668341	cell_line	0.573097668	CL:0000003;UBERON:0000467;UBERON:0000465;CL:0000393;UBERON:0001851;CL:0000540;CL:0000057;UBERON:0000062;CL:0000000;UBERON:0000468;UBERON:0010000;CL:0002319;CL:0000404;UBERON:0000064;CL:0002371;CL:0000548;UBERON:0000061;CL:0002320;UBERON:0001062;CL:0000255;CL:0000211	Others	NA	NA
ERR668342	cell_line	0.573097668	CL:0000003;UBERON:0000467;UBERON:0000465;CL:0000393;UBERON:0001851;CL:0000540;CL:0000057;UBERON:0000062;CL:0000000;UBERON:0000468;UBERON:0010000;CL:0002319;CL:0000404;UBERON:0000064;CL:0002371;CL:0000548;UBERON:0000061;CL:0002320;UBERON:0001062;CL:0000255;CL:0000211	Others	NA	NA
ERR668343	cell_line	0.573097668	CL:0000003;UBERON:0000467;UBERON:0000465;CL:0000393;UBERON:0001851;CL:0000540;CL:0000057;UBERON:0000062;CL:0000000;UBERON:0000468;UBERON:0010000;CL:0002319;CL:0000404;UBERON:0000064;CL:0002371;CL:0000548;UBERON:0000061;CL:0002320;UBERON:0001062;CL:0000255;CL:0000211	Others	NA	NA
ERR668344	cell_line	0.573097668	CL:0000003;UBERON:0000467;UBERON:0000465;CL:0000393;UBERON:0001851;CL:0000540;CL:0000057;UBERON:0000062;CL:0000000;UBERON:0000468;UBERON:0010000;CL:0002319;CL:0000404;UBERON:0000064;CL:0002371;CL:0000548;UBERON:0000061;CL:0002320;UBERON:0001062;CL:0000255;CL:0000211	Others	NA	NA
ERR668345	cell_line	0.573097668	CL:0000003;UBERON:0000467;UBERON:0000465;CL:0000393;UBERON:0001851;CL:0000540;CL:0000057;UBERON:0000062;CL:0000000;UBERON:0000468;UBERON:0010000;CL:0002319;CL:0000404;UBERON:0000064;CL:0002371;CL:0000548;UBERON:0000061;CL:0002320;UBERON:0001062;CL:0000255;CL:0000211	Others	NA	NA
ERR668346	cell_line	0.573097668	CL:0000003;UBERON:0000467;UBERON:0000465;CL:0000393;UBERON:0001851;CL:0000540;CL:0000057;UBERON:0000062;CL:0000000;UBERON:0000468;UBERON:0010000;CL:0002319;CL:0000404;UBERON:0000064;CL:0002371;CL:0000548;UBERON:0000061;CL:0002320;UBERON:0001062;CL:0000255;CL:0000211	Others	NA	NA
ERR668347	cell_line	0.573097668	CL:0000003;UBERON:0000467;UBERON:0000465;CL:0000393;UBERON:0001851;CL:0000540;CL:0000057;UBERON:0000062;CL:0000000;UBERON:0000468;UBERON:0010000;CL:0002319;CL:0000404;UBERON:0000064;CL:0002371;CL:0000548;UBERON:0000061;CL:0002320;UBERON:0001062;CL:0000255;CL:0000211	Others	NA	NA
ERR668348	cell_line	0.573097668	CL:0000003;UBERON:0000467;UBERON:0000465;CL:0000393;UBERON:0001851;CL:0000540;CL:0000057;UBERON:0000062;CL:0000000;UBERON:0000468;UBERON:0010000;CL:0002319;CL:0000404;UBERON:0000064;CL:0002371;CL:0000548;UBERON:0000061;CL:0002320;UBERON:0001062;CL:0000255;CL:0000211	Others	NA	NA
ERR668349	cell_line	0.573097668	CL:0000003;UBERON:0000467;UBERON:0000465;CL:0000393;UBERON:0001851;CL:0000540;CL:0000057;UBERON:0000062;CL:0000000;UBERON:0000468;UBERON:0010000;CL:0002319;CL:0000404;UBERON:0000064;CL:0002371;CL:0000548;UBERON:0000061;CL:0002320;UBERON:0001062;CL:0000255;CL:0000211	Others	NA	NA
ERR668350	cell_line	0.573097668	CL:0000003;UBERON:0000467;UBERON:0000465;CL:0000393;UBERON:0001851;CL:0000540;CL:0000057;UBERON:0000062;CL:0000000;UBERON:0000468;UBERON:0010000;CL:0002319;CL:0000404;UBERON:0000064;CL:0002371;CL:0000548;UBERON:0000061;CL:0002320;UBERON:0001062;CL:0000255;CL:0000211	Others	NA	NA
ERR668351	cell_line	0.573097668	CL:0000003;UBERON:0000467;UBERON:0000465;CL:0000393;UBERON:0001851;CL:0000540;CL:0000057;UBERON:0000062;CL:0000000;UBERON:0000468;UBERON:0010000;CL:0002319;CL:0000404;UBERON:0000064;CL:0002371;CL:0000548;UBERON:0000061;CL:0002320;UBERON:0001062;CL:0000255;CL:0000211	Others	NA	NA
ERR668353	cell_line	0.573097668	CL:0000003;UBERON:0000467;UBERON:0000465;CL:0000393;UBERON:0001851;CL:0000540;CL:0000057;UBERON:0000062;CL:0000000;UBERON:0000468;UBERON:0010000;CL:0002319;CL:0000404;UBERON:0000064;CL:0002371;CL:0000548;UBERON:0000061;CL:0002320;UBERON:0001062;CL:0000255;CL:0000211	Others	NA	NA
ERR668354	cell_line	0.573097668	CL:0000003;UBERON:0000467;UBERON:0000465;CL:0000393;UBERON:0001851;CL:0000540;CL:0000057;UBERON:0000062;CL:0000000;UBERON:0000468;UBERON:0010000;CL:0002319;CL:0000404;UBERON:0000064;CL:0002371;CL:0000548;UBERON:0000061;CL:0002320;UBERON:0001062;CL:0000255;CL:0000211	Others	NA	NA
ERR668355	cell_line	0.573097668	CL:0000003;UBERON:0000467;UBERON:0000465;CL:0000393;UBERON:0001851;CL:0000540;CL:0000057;UBERON:0000062;CL:0000000;UBERON:0000468;UBERON:0010000;CL:0002319;CL:0000404;UBERON:0000064;CL:0002371;CL:0000548;UBERON:0000061;CL:0002320;UBERON:0001062;CL:0000255;CL:0000211	Others	NA	NA
ERR668356	cell_line	0.573097668	CL:0000003;UBERON:0000467;UBERON:0000465;CL:0000393;UBERON:0001851;CL:0000540;CL:0000057;UBERON:0000062;CL:0000000;UBERON:0000468;UBERON:0010000;CL:0002319;CL:0000404;UBERON:0000064;CL:0002371;CL:0000548;UBERON:0000061;CL:0002320;UBERON:0001062;CL:0000255;CL:0000211	Others	NA	NA
ERR668357	cell_line	0.573097668	CL:0000003;UBERON:0000467;UBERON:0000465;CL:0000393;UBERON:0001851;CL:0000540;CL:0000057;UBERON:0000062;CL:0000000;UBERON:0000468;UBERON:0010000;CL:0002319;CL:0000404;UBERON:0000064;CL:0002371;CL:0000548;UBERON:0000061;CL:0002320;UBERON:0001062;CL:0000255;CL:0000211	Others	NA	NA
ERR668358	cell_line	0.573097668	CL:0000003;UBERON:0000467;UBERON:0000465;CL:0000393;UBERON:0001851;CL:0000540;CL:0000057;UBERON:0000062;CL:0000000;UBERON:0000468;UBERON:0010000;CL:0002319;CL:0000404;UBERON:0000064;CL:0002371;CL:0000548;UBERON:0000061;CL:0002320;UBERON:0001062;CL:0000255;CL:0000211	Others	NA	NA
ERR668359	cell_line	0.573097668	CL:0000003;UBERON:0000467;UBERON:0000465;CL:0000393;UBERON:0001851;CL:0000540;CL:0000057;UBERON:0000062;CL:0000000;UBERON:0000468;UBERON:0010000;CL:0002319;CL:0000404;UBERON:0000064;CL:0002371;CL:0000548;UBERON:0000061;CL:0002320;UBERON:0001062;CL:0000255;CL:0000211	Others	NA	NA
ERR668360	cell_line	0.573097668	CL:0000003;UBERON:0000467;UBERON:0000465;CL:0000393;UBERON:0001851;CL:0000540;CL:0000057;UBERON:0000062;CL:0000000;UBERON:0000468;UBERON:0010000;CL:0002319;CL:0000404;UBERON:0000064;CL:0002371;CL:0000548;UBERON:0000061;CL:0002320;UBERON:0001062;CL:0000255;CL:0000211	Others	NA	NA
ERR668361	cell_line	0.573097668	CL:0000003;UBERON:0000467;UBERON:0000465;CL:0000393;UBERON:0001851;CL:0000540;CL:0000057;UBERON:0000062;CL:0000000;UBERON:0000468;UBERON:0010000;CL:0002319;CL:0000404;UBERON:0000064;CL:0002371;CL:0000548;UBERON:0000061;CL:0002320;UBERON:0001062;CL:0000255;CL:0000211	Others	NA	NA
ERR668362	cell_line	0.573097668	CL:0000003;UBERON:0000467;UBERON:0000465;CL:0000393;UBERON:0001851;CL:0000540;CL:0000057;UBERON:0000062;CL:0000000;UBERON:0000468;UBERON:0010000;CL:0002319;CL:0000404;UBERON:0000064;CL:0002371;CL:0000548;UBERON:0000061;CL:0002320;UBERON:0001062;CL:0000255;CL:0000211	Others	NA	NA
ERR668363	cell_line	0.573097668	CL:0000003;UBERON:0000467;UBERON:0000465;CL:0000393;UBERON:0001851;CL:0000540;CL:0000057;UBERON:0000062;CL:0000000;UBERON:0000468;UBERON:0010000;CL:0002319;CL:0000404;UBERON:0000064;CL:0002371;CL:0000548;UBERON:0000061;CL:0002320;UBERON:0001062;CL:0000255;CL:0000211	Others	NA	NA
ERR668364	cell_line	0.573097668	CL:0000003;UBERON:0000467;UBERON:0000465;CL:0000393;UBERON:0001851;CL:0000540;CL:0000057;UBERON:0000062;CL:0000000;UBERON:0000468;UBERON:0010000;CL:0002319;CL:0000404;UBERON:0000064;CL:0002371;CL:0000548;UBERON:0000061;CL:0002320;UBERON:0001062;CL:0000255;CL:0000211	Others	NA	NA
ERR668365	cell_line	0.573097668	CL:0000003;UBERON:0000467;UBERON:0000465;CL:0000393;UBERON:0001851;CL:0000540;CL:0000057;UBERON:0000062;CL:0000000;UBERON:0000468;UBERON:0010000;CL:0002319;CL:0000404;UBERON:0000064;CL:0002371;CL:0000548;UBERON:0000061;CL:0002320;UBERON:0001062;CL:0000255;CL:0000211	Others	NA	NA
ERR668366	cell_line	0.573097668	CL:0000003;UBERON:0000467;UBERON:0000465;CL:0000393;UBERON:0001851;CL:0000540;CL:0000057;UBERON:0000062;CL:0000000;UBERON:0000468;UBERON:0010000;CL:0002319;CL:0000404;UBERON:0000064;CL:0002371;CL:0000548;UBERON:0000061;CL:0002320;UBERON:0001062;CL:0000255;CL:0000211	Others	NA	NA
ERR668367	cell_line	0.573097668	CL:0000003;UBERON:0000467;UBERON:0000465;CL:0000393;UBERON:0001851;CL:0000540;CL:0000057;UBERON:0000062;CL:0000000;UBERON:0000468;UBERON:0010000;CL:0002319;CL:0000404;UBERON:0000064;CL:0002371;CL:0000548;UBERON:0000061;CL:0002320;UBERON:0001062;CL:0000255;CL:0000211	Others	NA	NA
ERR668368	cell_line	0.573097668	CL:0000003;UBERON:0000467;UBERON:0000465;CL:0000393;UBERON:0001851;CL:0000540;CL:0000057;UBERON:0000062;CL:0000000;UBERON:0000468;UBERON:0010000;CL:0002319;CL:0000404;UBERON:0000064;CL:0002371;CL:0000548;UBERON:0000061;CL:0002320;UBERON:0001062;CL:0000255;CL:0000211	Others	NA	NA
ERR668369	cell_line	0.573097668	CL:0000003;UBERON:0000467;UBERON:0000465;CL:0000393;UBERON:0001851;CL:0000540;CL:0000057;UBERON:0000062;CL:0000000;UBERON:0000468;UBERON:0010000;CL:0002319;CL:0000404;UBERON:0000064;CL:0002371;CL:0000548;UBERON:0000061;CL:0002320;UBERON:0001062;CL:0000255;CL:0000211	Others	NA	NA
ERR668370	cell_line	0.573097668	CL:0000003;UBERON:0000467;UBERON:0000465;CL:0000393;UBERON:0001851;CL:0000540;CL:0000057;UBERON:0000062;CL:0000000;UBERON:0000468;UBERON:0010000;CL:0002319;CL:0000404;UBERON:0000064;CL:0002371;CL:0000548;UBERON:0000061;CL:0002320;UBERON:0001062;CL:0000255;CL:0000211	Others	NA	NA
ERR668371	cell_line	0.573097668	CL:0000003;UBERON:0000467;UBERON:0000465;CL:0000393;UBERON:0001851;CL:0000540;CL:0000057;UBERON:0000062;CL:0000000;UBERON:0000468;UBERON:0010000;CL:0002319;CL:0000404;UBERON:0000064;CL:0002371;CL:0000548;UBERON:0000061;CL:0002320;UBERON:0001062;CL:0000255;CL:0000211	Others	NA	NA
ERR668372	cell_line	0.573097668	CL:0000003;UBERON:0000467;UBERON:0000465;CL:0000393;UBERON:0001851;CL:0000540;CL:0000057;UBERON:0000062;CL:0000000;UBERON:0000468;UBERON:0010000;CL:0002319;CL:0000404;UBERON:0000064;CL:0002371;CL:0000548;UBERON:0000061;CL:0002320;UBERON:0001062;CL:0000255;CL:0000211	Others	NA	NA
ERR668373	cell_line	0.573097668	CL:0000003;UBERON:0000467;UBERON:0000465;CL:0000393;UBERON:0001851;CL:0000540;CL:0000057;UBERON:0000062;CL:0000000;UBERON:0000468;UBERON:0010000;CL:0002319;CL:0000404;UBERON:0000064;CL:0002371;CL:0000548;UBERON:0000061;CL:0002320;UBERON:0001062;CL:0000255;CL:0000211	Others	NA	NA
ERR668374	cell_line	0.573097668	CL:0000003;UBERON:0000467;UBERON:0000465;CL:0000393;UBERON:0001851;CL:0000540;CL:0000057;UBERON:0000062;CL:0000000;UBERON:0000468;UBERON:0010000;CL:0002319;CL:0000404;UBERON:0000064;CL:0002371;CL:0000548;UBERON:0000061;CL:0002320;UBERON:0001062;CL:0000255;CL:0000211	Others	NA	NA
ERR668375	cell_line	0.573097668	CL:0000003;UBERON:0000467;UBERON:0000465;CL:0000393;UBERON:0001851;CL:0000540;CL:0000057;UBERON:0000062;CL:0000000;UBERON:0000468;UBERON:0010000;CL:0002319;CL:0000404;UBERON:0000064;CL:0002371;CL:0000548;UBERON:0000061;CL:0002320;UBERON:0001062;CL:0000255;CL:0000211	Others	NA	NA
ERR668376	cell_line	0.573097668	CL:0000003;UBERON:0000467;UBERON:0000465;CL:0000393;UBERON:0001851;CL:0000540;CL:0000057;UBERON:0000062;CL:0000000;UBERON:0000468;UBERON:0010000;CL:0002319;CL:0000404;UBERON:0000064;CL:0002371;CL:0000548;UBERON:0000061;CL:0002320;UBERON:0001062;CL:0000255;CL:0000211	Others	NA	NA
ERR668377	cell_line	0.573097668	CL:0000003;UBERON:0000467;UBERON:0000465;CL:0000393;UBERON:0001851;CL:0000540;CL:0000057;UBERON:0000062;CL:0000000;UBERON:0000468;UBERON:0010000;CL:0002319;CL:0000404;UBERON:0000064;CL:0002371;CL:0000548;UBERON:0000061;CL:0002320;UBERON:0001062;CL:0000255;CL:0000211	Others	NA	NA
ERR668378	cell_line	0.573097668	CL:0000003;UBERON:0000467;UBERON:0000465;CL:0000393;UBERON:0001851;CL:0000540;CL:0000057;UBERON:0000062;CL:0000000;UBERON:0000468;UBERON:0010000;CL:0002319;CL:0000404;UBERON:0000064;CL:0002371;CL:0000548;UBERON:0000061;CL:0002320;UBERON:0001062;CL:0000255;CL:0000211	Others	NA	NA
ERR668379	cell_line	0.573097668	CL:0000003;UBERON:0000467;UBERON:0000465;CL:0000393;UBERON:0001851;CL:0000540;CL:0000057;UBERON:0000062;CL:0000000;UBERON:0000468;UBERON:0010000;CL:0002319;CL:0000404;UBERON:0000064;CL:0002371;CL:0000548;UBERON:0000061;CL:0002320;UBERON:0001062;CL:0000255;CL:0000211	Others	NA	NA
ERR668380	cell_line	0.573097668	CL:0000003;UBERON:0000467;UBERON:0000465;CL:0000393;UBERON:0001851;CL:0000540;CL:0000057;UBERON:0000062;CL:0000000;UBERON:0000468;UBERON:0010000;CL:0002319;CL:0000404;UBERON:0000064;CL:0002371;CL:0000548;UBERON:0000061;CL:0002320;UBERON:0001062;CL:0000255;CL:0000211	Others	NA	NA
ERR668381	cell_line	0.573097668	CL:0000003;UBERON:0000467;UBERON:0000465;CL:0000393;UBERON:0001851;CL:0000540;CL:0000057;UBERON:0000062;CL:0000000;UBERON:0000468;UBERON:0010000;CL:0002319;CL:0000404;UBERON:0000064;CL:0002371;CL:0000548;UBERON:0000061;CL:0002320;UBERON:0001062;CL:0000255;CL:0000211	Others	NA	NA
ERR668382	cell_line	0.573097668	CL:0000003;UBERON:0000467;UBERON:0000465;CL:0000393;UBERON:0001851;CL:0000540;CL:0000057;UBERON:0000062;CL:0000000;UBERON:0000468;UBERON:0010000;CL:0002319;CL:0000404;UBERON:0000064;CL:0002371;CL:0000548;UBERON:0000061;CL:0002320;UBERON:0001062;CL:0000255;CL:0000211	Others	NA	NA
ERR668383	cell_line	0.573097668	CL:0000003;UBERON:0000467;UBERON:0000465;CL:0000393;UBERON:0001851;CL:0000540;CL:0000057;UBERON:0000062;CL:0000000;UBERON:0000468;UBERON:0010000;CL:0002319;CL:0000404;UBERON:0000064;CL:0002371;CL:0000548;UBERON:0000061;CL:0002320;UBERON:0001062;CL:0000255;CL:0000211	Others	NA	NA
ERR668384	cell_line	0.573097668	CL:0000003;UBERON:0000467;UBERON:0000465;CL:0000393;UBERON:0001851;CL:0000540;CL:0000057;UBERON:0000062;CL:0000000;UBERON:0000468;UBERON:0010000;CL:0002319;CL:0000404;UBERON:0000064;CL:0002371;CL:0000548;UBERON:0000061;CL:0002320;UBERON:0001062;CL:0000255;CL:0000211	Others	NA	NA
ERR668385	cell_line	0.573097668	CL:0000003;UBERON:0000467;UBERON:0000465;CL:0000393;UBERON:0001851;CL:0000540;CL:0000057;UBERON:0000062;CL:0000000;UBERON:0000468;UBERON:0010000;CL:0002319;CL:0000404;UBERON:0000064;CL:0002371;CL:0000548;UBERON:0000061;CL:0002320;UBERON:0001062;CL:0000255;CL:0000211	Others	NA	NA
ERR668386	cell_line	0.573097668	CL:0000003;UBERON:0000467;UBERON:0000465;CL:0000393;UBERON:0001851;CL:0000540;CL:0000057;UBERON:0000062;CL:0000000;UBERON:0000468;UBERON:0010000;CL:0002319;CL:0000404;UBERON:0000064;CL:0002371;CL:0000548;UBERON:0000061;CL:0002320;UBERON:0001062;CL:0000255;CL:0000211	Others	NA	NA
ERR668387	cell_line	0.573097668	CL:0000003;UBERON:0000467;UBERON:0000465;CL:0000393;UBERON:0001851;CL:0000540;CL:0000057;UBERON:0000062;CL:0000000;UBERON:0000468;UBERON:0010000;CL:0002319;CL:0000404;UBERON:0000064;CL:0002371;CL:0000548;UBERON:0000061;CL:0002320;UBERON:0001062;CL:0000255;CL:0000211	Others	NA	NA
ERR668388	cell_line	0.573097668	CL:0000003;UBERON:0000467;UBERON:0000465;CL:0000393;UBERON:0001851;CL:0000540;CL:0000057;UBERON:0000062;CL:0000000;UBERON:0000468;UBERON:0010000;CL:0002319;CL:0000404;UBERON:0000064;CL:0002371;CL:0000548;UBERON:0000061;CL:0002320;UBERON:0001062;CL:0000255;CL:0000211	Others	NA	NA
ERR668389	cell_line	0.573097668	CL:0000003;UBERON:0000467;UBERON:0000465;CL:0000393;UBERON:0001851;CL:0000540;CL:0000057;UBERON:0000062;CL:0000000;UBERON:0000468;UBERON:0010000;CL:0002319;CL:0000404;UBERON:0000064;CL:0002371;CL:0000548;UBERON:0000061;CL:0002320;UBERON:0001062;CL:0000255;CL:0000211	Others	NA	NA
ERR668390	cell_line	0.573097668	CL:0000003;UBERON:0000467;UBERON:0000465;CL:0000393;UBERON:0001851;CL:0000540;CL:0000057;UBERON:0000062;CL:0000000;UBERON:0000468;UBERON:0010000;CL:0002319;CL:0000404;UBERON:0000064;CL:0002371;CL:0000548;UBERON:0000061;CL:0002320;UBERON:0001062;CL:0000255;CL:0000211	Others	NA	NA
ERR668391	cell_line	0.573097668	CL:0000003;UBERON:0000467;UBERON:0000465;CL:0000393;UBERON:0001851;CL:0000540;CL:0000057;UBERON:0000062;CL:0000000;UBERON:0000468;UBERON:0010000;CL:0002319;CL:0000404;UBERON:0000064;CL:0002371;CL:0000548;UBERON:0000061;CL:0002320;UBERON:0001062;CL:0000255;CL:0000211	Others	NA	NA
ERR668392	cell_line	0.573097668	CL:0000003;UBERON:0000467;UBERON:0000465;CL:0000393;UBERON:0001851;CL:0000540;CL:0000057;UBERON:0000062;CL:0000000;UBERON:0000468;UBERON:0010000;CL:0002319;CL:0000404;UBERON:0000064;CL:0002371;CL:0000548;UBERON:0000061;CL:0002320;UBERON:0001062;CL:0000255;CL:0000211	Others	NA	NA
ERR668393	cell_line	0.573097668	CL:0000003;UBERON:0000467;UBERON:0000465;CL:0000393;UBERON:0001851;CL:0000540;CL:0000057;UBERON:0000062;CL:0000000;UBERON:0000468;UBERON:0010000;CL:0002319;CL:0000404;UBERON:0000064;CL:0002371;CL:0000548;UBERON:0000061;CL:0002320;UBERON:0001062;CL:0000255;CL:0000211	Others	NA	NA
ERR668394	cell_line	0.573097668	CL:0000003;UBERON:0000467;UBERON:0000465;CL:0000393;UBERON:0001851;CL:0000540;CL:0000057;UBERON:0000062;CL:0000000;UBERON:0000468;UBERON:0010000;CL:0002319;CL:0000404;UBERON:0000064;CL:0002371;CL:0000548;UBERON:0000061;CL:0002320;UBERON:0001062;CL:0000255;CL:0000211	Others	NA	NA
ERR668395	cell_line	0.573097668	CL:0000003;UBERON:0000467;UBERON:0000465;CL:0000393;UBERON:0001851;CL:0000540;CL:0000057;UBERON:0000062;CL:0000000;UBERON:0000468;UBERON:0010000;CL:0002319;CL:0000404;UBERON:0000064;CL:0002371;CL:0000548;UBERON:0000061;CL:0002320;UBERON:0001062;CL:0000255;CL:0000211	Others	NA	NA
ERR668396	cell_line	0.573097668	CL:0000003;UBERON:0000467;UBERON:0000465;CL:0000393;UBERON:0001851;CL:0000540;CL:0000057;UBERON:0000062;CL:0000000;UBERON:0000468;UBERON:0010000;CL:0002319;CL:0000404;UBERON:0000064;CL:0002371;CL:0000548;UBERON:0000061;CL:0002320;UBERON:0001062;CL:0000255;CL:0000211	Others	NA	NA
ERR668397	cell_line	0.573097668	CL:0000003;UBERON:0000467;UBERON:0000465;CL:0000393;UBERON:0001851;CL:0000540;CL:0000057;UBERON:0000062;CL:0000000;UBERON:0000468;UBERON:0010000;CL:0002319;CL:0000404;UBERON:0000064;CL:0002371;CL:0000548;UBERON:0000061;CL:0002320;UBERON:0001062;CL:0000255;CL:0000211	Others	NA	NA
ERR668398	cell_line	0.573097668	CL:0000003;UBERON:0000467;UBERON:0000465;CL:0000393;UBERON:0001851;CL:0000540;CL:0000057;UBERON:0000062;CL:0000000;UBERON:0000468;UBERON:0010000;CL:0002319;CL:0000404;UBERON:0000064;CL:0002371;CL:0000548;UBERON:0000061;CL:0002320;UBERON:0001062;CL:0000255;CL:0000211	Others	NA	NA
ERR668399	cell_line	0.573097668	CL:0000003;UBERON:0000467;UBERON:0000465;CL:0000393;UBERON:0001851;CL:0000540;CL:0000057;UBERON:0000062;CL:0000000;UBERON:0000468;UBERON:0010000;CL:0002319;CL:0000404;UBERON:0000064;CL:0002371;CL:0000548;UBERON:0000061;CL:0002320;UBERON:0001062;CL:0000255;CL:0000211	Others	NA	NA
ERR668400	cell_line	0.573097668	CL:0000003;UBERON:0000467;UBERON:0000465;CL:0000393;UBERON:0001851;CL:0000540;CL:0000057;UBERON:0000062;CL:0000000;UBERON:0000468;UBERON:0010000;CL:0002319;CL:0000404;UBERON:0000064;CL:0002371;CL:0000548;UBERON:0000061;CL:0002320;UBERON:0001062;CL:0000255;CL:0000211	Others	NA	NA
ERR668401	cell_line	0.573097668	CL:0000003;UBERON:0000467;UBERON:0000465;CL:0000393;UBERON:0001851;CL:0000540;CL:0000057;UBERON:0000062;CL:0000000;UBERON:0000468;UBERON:0010000;CL:0002319;CL:0000404;UBERON:0000064;CL:0002371;CL:0000548;UBERON:0000061;CL:0002320;UBERON:0001062;CL:0000255;CL:0000211	Others	NA	NA
ERR668402	cell_line	0.573097668	CL:0000003;UBERON:0000467;UBERON:0000465;CL:0000393;UBERON:0001851;CL:0000540;CL:0000057;UBERON:0000062;CL:0000000;UBERON:0000468;UBERON:0010000;CL:0002319;CL:0000404;UBERON:0000064;CL:0002371;CL:0000548;UBERON:0000061;CL:0002320;UBERON:0001062;CL:0000255;CL:0000211	Others	NA	NA
ERR668403	cell_line	0.573097668	CL:0000003;UBERON:0000467;UBERON:0000465;CL:0000393;UBERON:0001851;CL:0000540;CL:0000057;UBERON:0000062;CL:0000000;UBERON:0000468;UBERON:0010000;CL:0002319;CL:0000404;UBERON:0000064;CL:0002371;CL:0000548;UBERON:0000061;CL:0002320;UBERON:0001062;CL:0000255;CL:0000211	Others	NA	NA
ERR668405	cell_line	0.573097668	CL:0000003;UBERON:0000467;UBERON:0000465;CL:0000393;UBERON:0001851;CL:0000540;CL:0000057;UBERON:0000062;CL:0000000;UBERON:0000468;UBERON:0010000;CL:0002319;CL:0000404;UBERON:0000064;CL:0002371;CL:0000548;UBERON:0000061;CL:0002320;UBERON:0001062;CL:0000255;CL:0000211	Others	NA	NA
ERR668406	cell_line	0.573097668	CL:0000003;UBERON:0000467;UBERON:0000465;CL:0000393;UBERON:0001851;CL:0000540;CL:0000057;UBERON:0000062;CL:0000000;UBERON:0000468;UBERON:0010000;CL:0002319;CL:0000404;UBERON:0000064;CL:0002371;CL:0000548;UBERON:0000061;CL:0002320;UBERON:0001062;CL:0000255;CL:0000211	Others	NA	NA
ERR668407	cell_line	0.573097668	CL:0000003;UBERON:0000467;UBERON:0000465;CL:0000393;UBERON:0001851;CL:0000540;CL:0000057;UBERON:0000062;CL:0000000;UBERON:0000468;UBERON:0010000;CL:0002319;CL:0000404;UBERON:0000064;CL:0002371;CL:0000548;UBERON:0000061;CL:0002320;UBERON:0001062;CL:0000255;CL:0000211	Others	NA	NA
ERR668408	cell_line	0.573097668	CL:0000003;UBERON:0000467;UBERON:0000465;CL:0000393;UBERON:0001851;CL:0000540;CL:0000057;UBERON:0000062;CL:0000000;UBERON:0000468;UBERON:0010000;CL:0002319;CL:0000404;UBERON:0000064;CL:0002371;CL:0000548;UBERON:0000061;CL:0002320;UBERON:0001062;CL:0000255;CL:0000211	Others	NA	NA
ERR668409	cell_line	0.573097668	CL:0000003;UBERON:0000467;UBERON:0000465;CL:0000393;UBERON:0001851;CL:0000540;CL:0000057;UBERON:0000062;CL:0000000;UBERON:0000468;UBERON:0010000;CL:0002319;CL:0000404;UBERON:0000064;CL:0002371;CL:0000548;UBERON:0000061;CL:0002320;UBERON:0001062;CL:0000255;CL:0000211	Others	NA	NA
ERR668410	cell_line	0.573097668	CL:0000003;UBERON:0000467;UBERON:0000465;CL:0000393;UBERON:0001851;CL:0000540;CL:0000057;UBERON:0000062;CL:0000000;UBERON:0000468;UBERON:0010000;CL:0002319;CL:0000404;UBERON:0000064;CL:0002371;CL:0000548;UBERON:0000061;CL:0002320;UBERON:0001062;CL:0000255;CL:0000211	Others	NA	NA
ERR668411	cell_line	0.573097668	CL:0000003;UBERON:0000467;UBERON:0000465;CL:0000393;UBERON:0001851;CL:0000540;CL:0000057;UBERON:0000062;CL:0000000;UBERON:0000468;UBERON:0010000;CL:0002319;CL:0000404;UBERON:0000064;CL:0002371;CL:0000548;UBERON:0000061;CL:0002320;UBERON:0001062;CL:0000255;CL:0000211	Others	NA	NA
ERR668412	cell_line	0.573097668	CL:0000003;UBERON:0000467;UBERON:0000465;CL:0000393;UBERON:0001851;CL:0000540;CL:0000057;UBERON:0000062;CL:0000000;UBERON:0000468;UBERON:0010000;CL:0002319;CL:0000404;UBERON:0000064;CL:0002371;CL:0000548;UBERON:0000061;CL:0002320;UBERON:0001062;CL:0000255;CL:0000211	Others	NA	NA
ERR674419	stem_cells	0.548449729	UBERON:0011216;UBERON:0003457;UBERON:0000165;DOID:0014667;DOID:162;UBERON:0010363;UBERON:0011158;UBERON:0011595;EFO:0000408;UBERON:0000075;UBERON:0000468;UBERON:0010000;UBERON:0004288;UBERON:0000062;UBERON:0003278;UBERON:0002100;UBERON:0010912;CL:0000000;DOID:9351;UBERON:2001805;UBERON:0004768;DOID:0050013;UBERON:0001555;UBERON:0013701;UBERON:0001474;UBERON:0004121;UBERON:0001708;CL:0002322;UBERON:0000465;CL:0002321;UBERON:0000025;UBERON:0000033;UBERON:0000153;UBERON:0010314;UBERON:0001434;UBERON:0010323;CL:0000003;UBERON:0000475;UBERON:0011156;UBERON:0000467;UBERON:0001264;UBERON:0001007;UBERON:0000922;EFO:1000639;UBERON:0013522;UBERON:0012360;CL:0000255;EFO:0000311;UBERON:0004921;CL:0011115;DOID:14566;UBERON:0002204;UBERON:0011676;EFO:0000589;UBERON:0004756;UBERON:0013702;EFO:0000400;UBERON:0001062;UBERON:0008907;UBERON:0001456;DOID:0060158;UBERON:0001444;CL:0000548;UBERON:0010364;UBERON:0004111;DOID:4;EFO:0000616;DOID:4194;UBERON:0000061;UBERON:0005177;UBERON:0010313;UBERON:0003129;UBERON:0011137;UBERON:0034925;CL:0000034;UBERON:0000064;UBERON:0001710;UBERON:0002075;UBERON:0007842;UBERON:0004744;UBERON:0013765;UBERON:0007811;UBERON:0002513;UBERON:0003462;UBERON:0007914;UBERON:0004765	musculoskeletal system	NA	NA
ERR674422	stem_cells	0.548449729	UBERON:0011216;UBERON:0003457;UBERON:0000165;DOID:0014667;DOID:162;UBERON:0010363;UBERON:0011158;UBERON:0011595;EFO:0000408;UBERON:0000075;UBERON:0000468;UBERON:0010000;UBERON:0004288;UBERON:0000062;UBERON:0003278;UBERON:0002100;UBERON:0010912;CL:0000000;DOID:9351;UBERON:2001805;UBERON:0004768;DOID:0050013;UBERON:0001555;UBERON:0013701;UBERON:0001474;UBERON:0004121;UBERON:0001708;CL:0002322;UBERON:0000465;CL:0002321;UBERON:0000025;UBERON:0000033;UBERON:0000153;UBERON:0010314;UBERON:0001434;UBERON:0010323;CL:0000003;UBERON:0000475;UBERON:0011156;UBERON:0000467;UBERON:0001264;UBERON:0001007;UBERON:0000922;EFO:1000639;UBERON:0013522;UBERON:0012360;CL:0000255;EFO:0000311;UBERON:0004921;CL:0011115;DOID:14566;UBERON:0002204;UBERON:0011676;EFO:0000589;UBERON:0004756;UBERON:0013702;EFO:0000400;UBERON:0001062;UBERON:0008907;UBERON:0001456;DOID:0060158;UBERON:0001444;CL:0000548;UBERON:0010364;UBERON:0004111;DOID:4;EFO:0000616;DOID:4194;UBERON:0000061;UBERON:0005177;UBERON:0010313;UBERON:0003129;UBERON:0011137;UBERON:0034925;CL:0000034;UBERON:0000064;UBERON:0001710;UBERON:0002075;UBERON:0007842;UBERON:0004744;UBERON:0013765;UBERON:0007811;UBERON:0002513;UBERON:0003462;UBERON:0007914;UBERON:0004765	musculoskeletal system	NA	NA
ERR674424	stem_cells	0.548449729	UBERON:0011216;UBERON:0003457;UBERON:0000165;DOID:0014667;DOID:162;UBERON:0010363;UBERON:0011158;UBERON:0011595;EFO:0000408;UBERON:0000075;UBERON:0000468;UBERON:0010000;UBERON:0004288;UBERON:0000062;UBERON:0003278;UBERON:0002100;UBERON:0010912;CL:0000000;DOID:9351;UBERON:2001805;UBERON:0004768;DOID:0050013;UBERON:0001555;UBERON:0013701;UBERON:0001474;UBERON:0004121;UBERON:0001708;CL:0002322;UBERON:0000465;CL:0002321;UBERON:0000025;UBERON:0000033;UBERON:0000153;UBERON:0010314;UBERON:0001434;UBERON:0010323;CL:0000003;UBERON:0000475;UBERON:0011156;UBERON:0000467;UBERON:0001264;UBERON:0001007;UBERON:0000922;EFO:1000639;UBERON:0013522;UBERON:0012360;CL:0000255;EFO:0000311;UBERON:0004921;CL:0011115;DOID:14566;UBERON:0002204;UBERON:0011676;EFO:0000589;UBERON:0004756;UBERON:0013702;EFO:0000400;UBERON:0001062;UBERON:0008907;UBERON:0001456;DOID:0060158;UBERON:0001444;CL:0000548;UBERON:0010364;UBERON:0004111;DOID:4;EFO:0000616;DOID:4194;UBERON:0000061;UBERON:0005177;UBERON:0010313;UBERON:0003129;UBERON:0011137;UBERON:0034925;CL:0000034;UBERON:0000064;UBERON:0001710;UBERON:0002075;UBERON:0007842;UBERON:0004744;UBERON:0013765;UBERON:0007811;UBERON:0002513;UBERON:0003462;UBERON:0007914;UBERON:0004765	musculoskeletal system	NA	NA
ERR674425	stem_cells	0.548449729	UBERON:0011216;UBERON:0003457;UBERON:0000165;DOID:0014667;DOID:162;UBERON:0010363;UBERON:0011158;UBERON:0011595;EFO:0000408;UBERON:0000075;UBERON:0000468;UBERON:0010000;UBERON:0004288;UBERON:0000062;UBERON:0003278;UBERON:0002100;UBERON:0010912;CL:0000000;DOID:9351;UBERON:2001805;UBERON:0004768;DOID:0050013;UBERON:0001555;UBERON:0013701;UBERON:0001474;UBERON:0004121;UBERON:0001708;CL:0002322;UBERON:0000465;CL:0002321;UBERON:0000025;UBERON:0000033;UBERON:0000153;UBERON:0010314;UBERON:0001434;UBERON:0010323;CL:0000003;UBERON:0000475;UBERON:0011156;UBERON:0000467;UBERON:0001264;UBERON:0001007;UBERON:0000922;EFO:1000639;UBERON:0013522;UBERON:0012360;CL:0000255;EFO:0000311;UBERON:0004921;CL:0011115;DOID:14566;UBERON:0002204;UBERON:0011676;EFO:0000589;UBERON:0004756;UBERON:0013702;EFO:0000400;UBERON:0001062;UBERON:0008907;UBERON:0001456;DOID:0060158;UBERON:0001444;CL:0000548;UBERON:0010364;UBERON:0004111;DOID:4;EFO:0000616;DOID:4194;UBERON:0000061;UBERON:0005177;UBERON:0010313;UBERON:0003129;UBERON:0011137;UBERON:0034925;CL:0000034;UBERON:0000064;UBERON:0001710;UBERON:0002075;UBERON:0007842;UBERON:0004744;UBERON:0013765;UBERON:0007811;UBERON:0002513;UBERON:0003462;UBERON:0007914;UBERON:0004765	musculoskeletal system	NA	NA
ERR688002	primary_cells	0.623077528	CL:0000988;CL:0000003;CL:0000325;CL:0000219;CL:0000000;CL:0000235;CL:0000766;CL:0002371;CL:0000548;CL:0000473;CL:0000234;CL:0000763;CL:0000255;CL:0000738	Others	NA	NA
ERR688003	primary_cells	0.623077528	CL:0000988;CL:0000003;CL:0000325;CL:0000219;CL:0000000;CL:0000235;CL:0000766;CL:0002371;CL:0000548;CL:0000473;CL:0000234;CL:0000763;CL:0000255;CL:0000738	Others	NA	NA
ERR688004	primary_cells	0.623077528	CL:0000988;CL:0000003;CL:0000325;CL:0000219;CL:0000000;CL:0000235;CL:0000766;CL:0002371;CL:0000548;CL:0000473;CL:0000234;CL:0000763;CL:0000255;CL:0000738	Others	NA	NA
ERR688005	primary_cells	0.623077528	CL:0000988;CL:0000003;CL:0000325;CL:0000219;CL:0000000;CL:0000235;CL:0000766;CL:0002371;CL:0000548;CL:0000473;CL:0000234;CL:0000763;CL:0000255;CL:0000738	Others	NA	NA
ERR688006	primary_cells	0.623077528	CL:0000988;CL:0000003;CL:0000325;CL:0000219;CL:0000000;CL:0000235;CL:0000766;CL:0002371;CL:0000548;CL:0000473;CL:0000234;CL:0000763;CL:0000255;CL:0000738	Others	NA	NA
ERR688007	primary_cells	0.623077528	CL:0000988;CL:0000003;CL:0000325;CL:0000219;CL:0000000;CL:0000235;CL:0000766;CL:0002371;CL:0000548;CL:0000473;CL:0000234;CL:0000763;CL:0000255;CL:0000738	Others	NA	NA
ERR688855	tissue	0.410557528	NA	Others	NA	NA
ERR688856	tissue	0.410557528	NA	Others	NA	NA
ERR688857	tissue	0.410557528	NA	Others	NA	NA
ERR688858	tissue	0.410557528	NA	Others	NA	NA
ERR689699	stem_cells	0.884245632	CL:0002371;UBERON:0005292;CL:0000548;EFO:0000787;CL:0000578;UBERON:0000358;UBERON:0000061;CL:0000034;UBERON:0005423;EFO:0000795;CL:0000255;CL:0000010;UBERON:0000106;UBERON:0000104;CL:0011115;UBERON:0000088;CL:0001034;UBERON:0000307;UBERON:0001062;UBERON:0000474;EFO:0000786;UBERON:0004716;UBERON:0000465;CL:0002321;EFO:0000322;UBERON:0000479;CL:0002322;UBERON:0001987;CL:0000003;CL:0000007;UBERON:0000000;UBERON:0000068;UBERON:0000922;UBERON:0000467;UBERON:0005156;EFO:0000635;UBERON:0010000;UBERON:0000107;UBERON:0000468;UBERON:0000105;CL:0000353;CL:0000365;UBERON:0000062;UBERON:0003100;UBERON:0002050;UBERON:0016887;UBERON:0000481;CL:0000000;UBERON:0000990;UBERON:0004120	reproductive system	NA	NA
ERR689700	stem_cells	0.884245632	CL:0002371;UBERON:0005292;CL:0000548;EFO:0000787;CL:0000578;UBERON:0000358;UBERON:0000061;CL:0000034;UBERON:0005423;EFO:0000795;CL:0000255;CL:0000010;UBERON:0000106;UBERON:0000104;CL:0011115;UBERON:0000088;CL:0001034;UBERON:0000307;UBERON:0001062;UBERON:0000474;EFO:0000786;UBERON:0004716;UBERON:0000465;CL:0002321;EFO:0000322;UBERON:0000479;CL:0002322;UBERON:0001987;CL:0000003;CL:0000007;UBERON:0000000;UBERON:0000068;UBERON:0000922;UBERON:0000467;UBERON:0005156;EFO:0000635;UBERON:0010000;UBERON:0000107;UBERON:0000468;UBERON:0000105;CL:0000353;CL:0000365;UBERON:0000062;UBERON:0003100;UBERON:0002050;UBERON:0016887;UBERON:0000481;CL:0000000;UBERON:0000990;UBERON:0004120	reproductive system	NA	NA
ERR689701	stem_cells	0.884245632	CL:0002371;UBERON:0005292;CL:0000548;EFO:0000787;CL:0000578;UBERON:0000358;UBERON:0000061;CL:0000034;UBERON:0005423;EFO:0000795;CL:0000255;CL:0000010;UBERON:0000106;UBERON:0000104;CL:0011115;UBERON:0000088;CL:0001034;UBERON:0000307;UBERON:0001062;UBERON:0000474;EFO:0000786;UBERON:0004716;UBERON:0000465;CL:0002321;EFO:0000322;UBERON:0000479;CL:0002322;UBERON:0001987;CL:0000003;CL:0000007;UBERON:0000000;UBERON:0000068;UBERON:0000922;UBERON:0000467;UBERON:0005156;EFO:0000635;UBERON:0010000;UBERON:0000107;UBERON:0000468;UBERON:0000105;CL:0000353;CL:0000365;UBERON:0000062;UBERON:0003100;UBERON:0002050;UBERON:0016887;UBERON:0000481;CL:0000000;UBERON:0000990;UBERON:0004120	reproductive system	NA	NA
ERR689702	stem_cells	0.884245632	CL:0002371;UBERON:0005292;CL:0000548;EFO:0000787;CL:0000578;UBERON:0000358;UBERON:0000061;CL:0000034;UBERON:0005423;EFO:0000795;CL:0000255;CL:0000010;UBERON:0000106;UBERON:0000104;CL:0011115;UBERON:0000088;CL:0001034;UBERON:0000307;UBERON:0001062;UBERON:0000474;EFO:0000786;UBERON:0004716;UBERON:0000465;CL:0002321;EFO:0000322;UBERON:0000479;CL:0002322;UBERON:0001987;CL:0000003;CL:0000007;UBERON:0000000;UBERON:0000068;UBERON:0000922;UBERON:0000467;UBERON:0005156;EFO:0000635;UBERON:0010000;UBERON:0000107;UBERON:0000468;UBERON:0000105;CL:0000353;CL:0000365;UBERON:0000062;UBERON:0003100;UBERON:0002050;UBERON:0016887;UBERON:0000481;CL:0000000;UBERON:0000990;UBERON:0004120	reproductive system	NA	NA
ERR689703	stem_cells	0.884245632	CL:0002371;UBERON:0005292;CL:0000548;EFO:0000787;CL:0000578;UBERON:0000358;UBERON:0000061;CL:0000034;UBERON:0005423;EFO:0000795;CL:0000255;CL:0000010;UBERON:0000106;UBERON:0000104;CL:0011115;UBERON:0000088;CL:0001034;UBERON:0000307;UBERON:0001062;UBERON:0000474;EFO:0000786;UBERON:0004716;UBERON:0000465;CL:0002321;EFO:0000322;UBERON:0000479;CL:0002322;UBERON:0001987;CL:0000003;CL:0000007;UBERON:0000000;UBERON:0000068;UBERON:0000922;UBERON:0000467;UBERON:0005156;EFO:0000635;UBERON:0010000;UBERON:0000107;UBERON:0000468;UBERON:0000105;CL:0000353;CL:0000365;UBERON:0000062;UBERON:0003100;UBERON:0002050;UBERON:0016887;UBERON:0000481;CL:0000000;UBERON:0000990;UBERON:0004120	reproductive system	NA	NA
ERR689704	stem_cells	0.884245632	CL:0002371;UBERON:0005292;CL:0000548;EFO:0000787;CL:0000578;UBERON:0000358;UBERON:0000061;CL:0000034;UBERON:0005423;EFO:0000795;CL:0000255;CL:0000010;UBERON:0000106;UBERON:0000104;CL:0011115;UBERON:0000088;CL:0001034;UBERON:0000307;UBERON:0001062;UBERON:0000474;EFO:0000786;UBERON:0004716;UBERON:0000465;CL:0002321;EFO:0000322;UBERON:0000479;CL:0002322;UBERON:0001987;CL:0000003;CL:0000007;UBERON:0000000;UBERON:0000068;UBERON:0000922;UBERON:0000467;UBERON:0005156;EFO:0000635;UBERON:0010000;UBERON:0000107;UBERON:0000468;UBERON:0000105;CL:0000353;CL:0000365;UBERON:0000062;UBERON:0003100;UBERON:0002050;UBERON:0016887;UBERON:0000481;CL:0000000;UBERON:0000990;UBERON:0004120	reproductive system	NA	NA
ERR689705	stem_cells	0.884245632	CL:0002371;UBERON:0005292;CL:0000548;EFO:0000787;CL:0000578;UBERON:0000358;UBERON:0000061;CL:0000034;UBERON:0005423;EFO:0000795;CL:0000255;CL:0000010;UBERON:0000106;UBERON:0000104;CL:0011115;UBERON:0000088;CL:0001034;UBERON:0000307;UBERON:0001062;UBERON:0000474;EFO:0000786;UBERON:0004716;UBERON:0000465;CL:0002321;EFO:0000322;UBERON:0000479;CL:0002322;UBERON:0001987;CL:0000003;CL:0000007;UBERON:0000000;UBERON:0000068;UBERON:0000922;UBERON:0000467;UBERON:0005156;EFO:0000635;UBERON:0010000;UBERON:0000107;UBERON:0000468;UBERON:0000105;CL:0000353;CL:0000365;UBERON:0000062;UBERON:0003100;UBERON:0002050;UBERON:0016887;UBERON:0000481;CL:0000000;UBERON:0000990;UBERON:0004120	reproductive system	NA	NA
ERR689706	stem_cells	0.884245632	CL:0002371;UBERON:0005292;CL:0000548;EFO:0000787;CL:0000578;UBERON:0000358;UBERON:0000061;CL:0000034;UBERON:0005423;EFO:0000795;CL:0000255;CL:0000010;UBERON:0000106;UBERON:0000104;CL:0011115;UBERON:0000088;CL:0001034;UBERON:0000307;UBERON:0001062;UBERON:0000474;EFO:0000786;UBERON:0004716;UBERON:0000465;CL:0002321;EFO:0000322;UBERON:0000479;CL:0002322;UBERON:0001987;CL:0000003;CL:0000007;UBERON:0000000;UBERON:0000068;UBERON:0000922;UBERON:0000467;UBERON:0005156;EFO:0000635;UBERON:0010000;UBERON:0000107;UBERON:0000468;UBERON:0000105;CL:0000353;CL:0000365;UBERON:0000062;UBERON:0003100;UBERON:0002050;UBERON:0016887;UBERON:0000481;CL:0000000;UBERON:0000990;UBERON:0004120	reproductive system	NA	NA
ERR695496	tissue	0.615317399	EFO:0000311;EFO:0000736;DOID:14566;UBERON:0001062;DOID:4;EFO:0000616;UBERON:0000061;DOID:162;UBERON:0010000;UBERON:0000468;EFO:0000408;UBERON:0000062;UBERON:0034768;UBERON:0004529;EFO:0000569;UBERON:0000465;EFO:0000691;UBERON:0000467	Others	NA	NA
ERR695497	tissue	0.615317399	EFO:0000311;EFO:0000736;DOID:14566;UBERON:0001062;DOID:4;EFO:0000616;UBERON:0000061;DOID:162;UBERON:0010000;UBERON:0000468;EFO:0000408;UBERON:0000062;UBERON:0034768;UBERON:0004529;EFO:0000569;UBERON:0000465;EFO:0000691;UBERON:0000467	Others	NA	NA
ERR695498	tissue	0.615317399	EFO:0000311;EFO:0000736;DOID:14566;UBERON:0001062;DOID:4;EFO:0000616;UBERON:0000061;DOID:162;UBERON:0010000;UBERON:0000468;EFO:0000408;UBERON:0000062;UBERON:0034768;UBERON:0004529;EFO:0000569;UBERON:0000465;EFO:0000691;UBERON:0000467	Others	NA	NA
ERR695499	tissue	0.615317399	EFO:0000311;EFO:0000736;DOID:14566;UBERON:0001062;DOID:4;EFO:0000616;UBERON:0000061;DOID:162;UBERON:0010000;UBERON:0000468;EFO:0000408;UBERON:0000062;UBERON:0034768;UBERON:0004529;EFO:0000569;UBERON:0000465;EFO:0000691;UBERON:0000467	Others	NA	NA
ERR695500	tissue	0.615317399	EFO:0000311;EFO:0000736;DOID:14566;UBERON:0001062;DOID:4;EFO:0000616;UBERON:0000061;DOID:162;UBERON:0010000;UBERON:0000468;EFO:0000408;UBERON:0000062;UBERON:0034768;UBERON:0004529;EFO:0000569;UBERON:0000465;EFO:0000691;UBERON:0000467	Others	NA	NA
ERR698036	in_vitro_differentiated_cells	0.968120097	EFO:0000786;CL:0002242;UBERON:0000465;UBERON:0006875;CL:0000003;CL:0000325;CL:0000988;UBERON:0000922;UBERON:0014374;EFO:0000635;UBERON:0010000;CL:0000219;UBERON:0000468;UBERON:0010130;EFO:0002694;CL:0002248;CL:0000766;UBERON:0002050;CL:0002087;CL:0000000;CL:0000235;CL:0002371;CL:0000548;EFO:0000787;CL:0000578;UBERON:0000061;UBERON:0006598;CL:0000034;CL:0000576;UBERON:0005423;CL:0000842;EFO:0000795;CL:0000473;CL:0000763;CL:0000234;CL:0000255;CL:0000010;CL:0011115;CL:0000226;CL:0001034;CL:0000723;UBERON:0001062;CL:0000738	Others	NA	NA
ERR698037	in_vitro_differentiated_cells	0.968120097	EFO:0000786;CL:0002242;UBERON:0000465;UBERON:0006875;CL:0000003;CL:0000325;CL:0000988;UBERON:0000922;UBERON:0014374;EFO:0000635;UBERON:0010000;CL:0000219;UBERON:0000468;UBERON:0010130;EFO:0002694;CL:0002248;CL:0000766;UBERON:0002050;CL:0002087;CL:0000000;CL:0000235;CL:0002371;CL:0000548;EFO:0000787;CL:0000578;UBERON:0000061;UBERON:0006598;CL:0000034;CL:0000576;UBERON:0005423;CL:0000842;EFO:0000795;CL:0000473;CL:0000763;CL:0000234;CL:0000255;CL:0000010;CL:0011115;CL:0000226;CL:0001034;CL:0000723;UBERON:0001062;CL:0000738	Others	NA	NA
ERR698038	in_vitro_differentiated_cells	0.968120097	EFO:0000786;CL:0002242;UBERON:0000465;UBERON:0006875;CL:0000003;CL:0000325;CL:0000988;UBERON:0000922;UBERON:0014374;EFO:0000635;UBERON:0010000;CL:0000219;UBERON:0000468;UBERON:0010130;EFO:0002694;CL:0002248;CL:0000766;UBERON:0002050;CL:0002087;CL:0000000;CL:0000235;CL:0002371;CL:0000548;EFO:0000787;CL:0000578;UBERON:0000061;UBERON:0006598;CL:0000034;CL:0000576;UBERON:0005423;CL:0000842;EFO:0000795;CL:0000473;CL:0000763;CL:0000234;CL:0000255;CL:0000010;CL:0011115;CL:0000226;CL:0001034;CL:0000723;UBERON:0001062;CL:0000738	Others	NA	NA
ERR698039	in_vitro_differentiated_cells	0.968120097	EFO:0000786;CL:0002242;UBERON:0000465;UBERON:0006875;CL:0000003;CL:0000325;CL:0000988;UBERON:0000922;UBERON:0014374;EFO:0000635;UBERON:0010000;CL:0000219;UBERON:0000468;UBERON:0010130;EFO:0002694;CL:0002248;CL:0000766;UBERON:0002050;CL:0002087;CL:0000000;CL:0000235;CL:0002371;CL:0000548;EFO:0000787;CL:0000578;UBERON:0000061;UBERON:0006598;CL:0000034;CL:0000576;UBERON:0005423;CL:0000842;EFO:0000795;CL:0000473;CL:0000763;CL:0000234;CL:0000255;CL:0000010;CL:0011115;CL:0000226;CL:0001034;CL:0000723;UBERON:0001062;CL:0000738	Others	NA	NA
ERR698040	in_vitro_differentiated_cells	0.968120097	EFO:0000786;CL:0002242;UBERON:0000465;UBERON:0006875;CL:0000003;CL:0000325;CL:0000988;UBERON:0000922;UBERON:0014374;EFO:0000635;UBERON:0010000;CL:0000219;UBERON:0000468;UBERON:0010130;EFO:0002694;CL:0002248;CL:0000766;UBERON:0002050;CL:0002087;CL:0000000;CL:0000235;CL:0002371;CL:0000548;EFO:0000787;CL:0000578;UBERON:0000061;UBERON:0006598;CL:0000034;CL:0000576;UBERON:0005423;CL:0000842;EFO:0000795;CL:0000473;CL:0000763;CL:0000234;CL:0000255;CL:0000010;CL:0011115;CL:0000226;CL:0001034;CL:0000723;UBERON:0001062;CL:0000738	Others	NA	NA
ERR698042	in_vitro_differentiated_cells	0.968120097	EFO:0000786;CL:0002242;UBERON:0000465;UBERON:0006875;CL:0000003;CL:0000325;CL:0000988;UBERON:0000922;UBERON:0014374;EFO:0000635;UBERON:0010000;CL:0000219;UBERON:0000468;UBERON:0010130;EFO:0002694;CL:0002248;CL:0000766;UBERON:0002050;CL:0002087;CL:0000000;CL:0000235;CL:0002371;CL:0000548;EFO:0000787;CL:0000578;UBERON:0000061;UBERON:0006598;CL:0000034;CL:0000576;UBERON:0005423;CL:0000842;EFO:0000795;CL:0000473;CL:0000763;CL:0000234;CL:0000255;CL:0000010;CL:0011115;CL:0000226;CL:0001034;CL:0000723;UBERON:0001062;CL:0000738	Others	NA	NA
ERR698043	in_vitro_differentiated_cells	0.968120097	EFO:0000786;CL:0002242;UBERON:0000465;UBERON:0006875;CL:0000003;CL:0000325;CL:0000988;UBERON:0000922;UBERON:0014374;EFO:0000635;UBERON:0010000;CL:0000219;UBERON:0000468;UBERON:0010130;EFO:0002694;CL:0002248;CL:0000766;UBERON:0002050;CL:0002087;CL:0000000;CL:0000235;CL:0002371;CL:0000548;EFO:0000787;CL:0000578;UBERON:0000061;UBERON:0006598;CL:0000034;CL:0000576;UBERON:0005423;CL:0000842;EFO:0000795;CL:0000473;CL:0000763;CL:0000234;CL:0000255;CL:0000010;CL:0011115;CL:0000226;CL:0001034;CL:0000723;UBERON:0001062;CL:0000738	Others	NA	NA
ERR698044	in_vitro_differentiated_cells	0.968120097	EFO:0000786;CL:0002242;UBERON:0000465;UBERON:0006875;CL:0000003;CL:0000325;CL:0000988;UBERON:0000922;UBERON:0014374;EFO:0000635;UBERON:0010000;CL:0000219;UBERON:0000468;UBERON:0010130;EFO:0002694;CL:0002248;CL:0000766;UBERON:0002050;CL:0002087;CL:0000000;CL:0000235;CL:0002371;CL:0000548;EFO:0000787;CL:0000578;UBERON:0000061;UBERON:0006598;CL:0000034;CL:0000576;UBERON:0005423;CL:0000842;EFO:0000795;CL:0000473;CL:0000763;CL:0000234;CL:0000255;CL:0000010;CL:0011115;CL:0000226;CL:0001034;CL:0000723;UBERON:0001062;CL:0000738	Others	NA	NA
ERR698045	in_vitro_differentiated_cells	0.968120097	EFO:0000786;CL:0002242;UBERON:0000465;UBERON:0006875;CL:0000003;CL:0000325;CL:0000988;UBERON:0000922;UBERON:0014374;EFO:0000635;UBERON:0010000;CL:0000219;UBERON:0000468;UBERON:0010130;EFO:0002694;CL:0002248;CL:0000766;UBERON:0002050;CL:0002087;CL:0000000;CL:0000235;CL:0002371;CL:0000548;EFO:0000787;CL:0000578;UBERON:0000061;UBERON:0006598;CL:0000034;CL:0000576;UBERON:0005423;CL:0000842;EFO:0000795;CL:0000473;CL:0000763;CL:0000234;CL:0000255;CL:0000010;CL:0011115;CL:0000226;CL:0001034;CL:0000723;UBERON:0001062;CL:0000738	Others	NA	NA
ERR698046	in_vitro_differentiated_cells	0.968120097	EFO:0000786;CL:0002242;UBERON:0000465;UBERON:0006875;CL:0000003;CL:0000325;CL:0000988;UBERON:0000922;UBERON:0014374;EFO:0000635;UBERON:0010000;CL:0000219;UBERON:0000468;UBERON:0010130;EFO:0002694;CL:0002248;CL:0000766;UBERON:0002050;CL:0002087;CL:0000000;CL:0000235;CL:0002371;CL:0000548;EFO:0000787;CL:0000578;UBERON:0000061;UBERON:0006598;CL:0000034;CL:0000576;UBERON:0005423;CL:0000842;EFO:0000795;CL:0000473;CL:0000763;CL:0000234;CL:0000255;CL:0000010;CL:0011115;CL:0000226;CL:0001034;CL:0000723;UBERON:0001062;CL:0000738	Others	NA	NA
ERR698047	in_vitro_differentiated_cells	0.968120097	EFO:0000786;CL:0002242;UBERON:0000465;UBERON:0006875;CL:0000003;CL:0000325;CL:0000988;UBERON:0000922;UBERON:0014374;EFO:0000635;UBERON:0010000;CL:0000219;UBERON:0000468;UBERON:0010130;EFO:0002694;CL:0002248;CL:0000766;UBERON:0002050;CL:0002087;CL:0000000;CL:0000235;CL:0002371;CL:0000548;EFO:0000787;CL:0000578;UBERON:0000061;UBERON:0006598;CL:0000034;CL:0000576;UBERON:0005423;CL:0000842;EFO:0000795;CL:0000473;CL:0000763;CL:0000234;CL:0000255;CL:0000010;CL:0011115;CL:0000226;CL:0001034;CL:0000723;UBERON:0001062;CL:0000738	Others	NA	NA
ERR698048	in_vitro_differentiated_cells	0.968120097	EFO:0000786;CL:0002242;UBERON:0000465;UBERON:0006875;CL:0000003;CL:0000325;CL:0000988;UBERON:0000922;UBERON:0014374;EFO:0000635;UBERON:0010000;CL:0000219;UBERON:0000468;UBERON:0010130;EFO:0002694;CL:0002248;CL:0000766;UBERON:0002050;CL:0002087;CL:0000000;CL:0000235;CL:0002371;CL:0000548;EFO:0000787;CL:0000578;UBERON:0000061;UBERON:0006598;CL:0000034;CL:0000576;UBERON:0005423;CL:0000842;EFO:0000795;CL:0000473;CL:0000763;CL:0000234;CL:0000255;CL:0000010;CL:0011115;CL:0000226;CL:0001034;CL:0000723;UBERON:0001062;CL:0000738	Others	NA	NA
ERR698051	in_vitro_differentiated_cells	0.968120097	EFO:0000786;CL:0002242;UBERON:0000465;UBERON:0006875;CL:0000003;CL:0000325;CL:0000988;UBERON:0000922;UBERON:0014374;EFO:0000635;UBERON:0010000;CL:0000219;UBERON:0000468;UBERON:0010130;EFO:0002694;CL:0002248;CL:0000766;UBERON:0002050;CL:0002087;CL:0000000;CL:0000235;CL:0002371;CL:0000548;EFO:0000787;CL:0000578;UBERON:0000061;UBERON:0006598;CL:0000034;CL:0000576;UBERON:0005423;CL:0000842;EFO:0000795;CL:0000473;CL:0000763;CL:0000234;CL:0000255;CL:0000010;CL:0011115;CL:0000226;CL:0001034;CL:0000723;UBERON:0001062;CL:0000738	Others	NA	NA
ERR698052	in_vitro_differentiated_cells	0.968120097	EFO:0000786;CL:0002242;UBERON:0000465;UBERON:0006875;CL:0000003;CL:0000325;CL:0000988;UBERON:0000922;UBERON:0014374;EFO:0000635;UBERON:0010000;CL:0000219;UBERON:0000468;UBERON:0010130;EFO:0002694;CL:0002248;CL:0000766;UBERON:0002050;CL:0002087;CL:0000000;CL:0000235;CL:0002371;CL:0000548;EFO:0000787;CL:0000578;UBERON:0000061;UBERON:0006598;CL:0000034;CL:0000576;UBERON:0005423;CL:0000842;EFO:0000795;CL:0000473;CL:0000763;CL:0000234;CL:0000255;CL:0000010;CL:0011115;CL:0000226;CL:0001034;CL:0000723;UBERON:0001062;CL:0000738	Others	NA	NA
ERR698053	in_vitro_differentiated_cells	0.968120097	EFO:0000786;CL:0002242;UBERON:0000465;UBERON:0006875;CL:0000003;CL:0000325;CL:0000988;UBERON:0000922;UBERON:0014374;EFO:0000635;UBERON:0010000;CL:0000219;UBERON:0000468;UBERON:0010130;EFO:0002694;CL:0002248;CL:0000766;UBERON:0002050;CL:0002087;CL:0000000;CL:0000235;CL:0002371;CL:0000548;EFO:0000787;CL:0000578;UBERON:0000061;UBERON:0006598;CL:0000034;CL:0000576;UBERON:0005423;CL:0000842;EFO:0000795;CL:0000473;CL:0000763;CL:0000234;CL:0000255;CL:0000010;CL:0011115;CL:0000226;CL:0001034;CL:0000723;UBERON:0001062;CL:0000738	Others	NA	NA
ERR698054	in_vitro_differentiated_cells	0.968120097	EFO:0000786;CL:0002242;UBERON:0000465;UBERON:0006875;CL:0000003;CL:0000325;CL:0000988;UBERON:0000922;UBERON:0014374;EFO:0000635;UBERON:0010000;CL:0000219;UBERON:0000468;UBERON:0010130;EFO:0002694;CL:0002248;CL:0000766;UBERON:0002050;CL:0002087;CL:0000000;CL:0000235;CL:0002371;CL:0000548;EFO:0000787;CL:0000578;UBERON:0000061;UBERON:0006598;CL:0000034;CL:0000576;UBERON:0005423;CL:0000842;EFO:0000795;CL:0000473;CL:0000763;CL:0000234;CL:0000255;CL:0000010;CL:0011115;CL:0000226;CL:0001034;CL:0000723;UBERON:0001062;CL:0000738	Others	NA	NA
ERR699625	in_vitro_differentiated_cells	0.661878357	UBERON:0000923;CL:0000003;UBERON:0000922;UBERON:0005291;EFO:0000786;UBERON:0000465;UBERON:0000479;UBERON:0002050;CL:0002248;CL:0000000;EFO:0000635;EFO:0002694;UBERON:0010000;UBERON:0000468;CL:0000034;UBERON:0005423;EFO:0000795;EFO:0000787;CL:0002371;UBERON:0000061;UBERON:0010316;UBERON:0000925;CL:0000723;UBERON:0001062;EFO:0001032;CL:0011115	Others	NA	NA
ERR699626	in_vitro_differentiated_cells	0.661878357	UBERON:0000923;CL:0000003;UBERON:0000922;UBERON:0005291;EFO:0000786;UBERON:0000465;UBERON:0000479;UBERON:0002050;CL:0002248;CL:0000000;EFO:0000635;EFO:0002694;UBERON:0010000;UBERON:0000468;CL:0000034;UBERON:0005423;EFO:0000795;EFO:0000787;CL:0002371;UBERON:0000061;UBERON:0010316;UBERON:0000925;CL:0000723;UBERON:0001062;EFO:0001032;CL:0011115	Others	NA	NA
ERR699627	in_vitro_differentiated_cells	0.661878357	UBERON:0000923;CL:0000003;UBERON:0000922;UBERON:0005291;EFO:0000786;UBERON:0000465;UBERON:0000479;UBERON:0002050;CL:0002248;CL:0000000;EFO:0000635;EFO:0002694;UBERON:0010000;UBERON:0000468;CL:0000034;UBERON:0005423;EFO:0000795;EFO:0000787;CL:0002371;UBERON:0000061;UBERON:0010316;UBERON:0000925;CL:0000723;UBERON:0001062;EFO:0001032;CL:0011115	Others	NA	NA
ERR699628	in_vitro_differentiated_cells	0.661878357	UBERON:0000923;CL:0000003;UBERON:0000922;UBERON:0005291;EFO:0000786;UBERON:0000465;UBERON:0000479;UBERON:0002050;CL:0002248;CL:0000000;EFO:0000635;EFO:0002694;UBERON:0010000;UBERON:0000468;CL:0000034;UBERON:0005423;EFO:0000795;EFO:0000787;CL:0002371;UBERON:0000061;UBERON:0010316;UBERON:0000925;CL:0000723;UBERON:0001062;EFO:0001032;CL:0011115	Others	NA	NA
ERR699629	in_vitro_differentiated_cells	0.661878357	UBERON:0000923;CL:0000003;UBERON:0000922;UBERON:0005291;EFO:0000786;UBERON:0000465;UBERON:0000479;UBERON:0002050;CL:0002248;CL:0000000;EFO:0000635;EFO:0002694;UBERON:0010000;UBERON:0000468;CL:0000034;UBERON:0005423;EFO:0000795;EFO:0000787;CL:0002371;UBERON:0000061;UBERON:0010316;UBERON:0000925;CL:0000723;UBERON:0001062;EFO:0001032;CL:0011115	Others	NA	NA
ERR699630	in_vitro_differentiated_cells	0.661878357	UBERON:0000923;CL:0000003;UBERON:0000922;UBERON:0005291;EFO:0000786;UBERON:0000465;UBERON:0000479;UBERON:0002050;CL:0002248;CL:0000000;EFO:0000635;EFO:0002694;UBERON:0010000;UBERON:0000468;CL:0000034;UBERON:0005423;EFO:0000795;EFO:0000787;CL:0002371;UBERON:0000061;UBERON:0010316;UBERON:0000925;CL:0000723;UBERON:0001062;EFO:0001032;CL:0011115	Others	NA	NA
ERR699631	in_vitro_differentiated_cells	0.661878357	UBERON:0000923;CL:0000003;UBERON:0000922;UBERON:0005291;EFO:0000786;UBERON:0000465;UBERON:0000479;UBERON:0002050;CL:0002248;CL:0000000;EFO:0000635;EFO:0002694;UBERON:0010000;UBERON:0000468;CL:0000034;UBERON:0005423;EFO:0000795;EFO:0000787;CL:0002371;UBERON:0000061;UBERON:0010316;UBERON:0000925;CL:0000723;UBERON:0001062;EFO:0001032;CL:0011115	Others	NA	NA
ERR699632	in_vitro_differentiated_cells	0.661878357	UBERON:0000923;CL:0000003;UBERON:0000922;UBERON:0005291;EFO:0000786;UBERON:0000465;UBERON:0000479;UBERON:0002050;CL:0002248;CL:0000000;EFO:0000635;EFO:0002694;UBERON:0010000;UBERON:0000468;CL:0000034;UBERON:0005423;EFO:0000795;EFO:0000787;CL:0002371;UBERON:0000061;UBERON:0010316;UBERON:0000925;CL:0000723;UBERON:0001062;EFO:0001032;CL:0011115	Others	NA	NA
ERR699633	in_vitro_differentiated_cells	0.661878357	UBERON:0000923;CL:0000003;UBERON:0000922;UBERON:0005291;EFO:0000786;UBERON:0000465;UBERON:0000479;UBERON:0002050;CL:0002248;CL:0000000;EFO:0000635;EFO:0002694;UBERON:0010000;UBERON:0000468;CL:0000034;UBERON:0005423;EFO:0000795;EFO:0000787;CL:0002371;UBERON:0000061;UBERON:0010316;UBERON:0000925;CL:0000723;UBERON:0001062;EFO:0001032;CL:0011115	Others	NA	NA
ERR700461	cell_line	0.915659234	DOID:4;EFO:0000616;CL:0000578;CL:0001034;DOID:14566;EFO:0000311;CL:0000010;EFO:0001639;EFO:0000322;CL:0000000;DOID:162;EFO:0000408	Others	NA	NA
ERR701467	primary_cells	0.762593227	CL:0000235;CL:0000000;CL:0000766;DOID:193;EFO:0005771;EFO:0000408;CL:0000219;DOID:162;CL:0000988;CL:0000325;CL:0000003;EFO:0000512;CL:0000738;DOID:14566;EFO:0003893;EFO:0000311;CL:0000255;CL:0000763;EFO:0003863;CL:0000234;CL:0000473;DOID:120;DOID:0050686;DOID:2394;CL:0000548;CL:0002371;DOID:4;EFO:0000616	Others	NA	NA
ERR701468	primary_cells	0.762593227	CL:0000235;CL:0000000;CL:0000766;DOID:193;EFO:0005771;EFO:0000408;CL:0000219;DOID:162;CL:0000988;CL:0000325;CL:0000003;EFO:0000512;CL:0000738;DOID:14566;EFO:0003893;EFO:0000311;CL:0000255;CL:0000763;EFO:0003863;CL:0000234;CL:0000473;DOID:120;DOID:0050686;DOID:2394;CL:0000548;CL:0002371;DOID:4;EFO:0000616	Others	NA	NA
ERR701469	primary_cells	0.762593227	CL:0000235;CL:0000000;CL:0000766;DOID:193;EFO:0005771;EFO:0000408;CL:0000219;DOID:162;CL:0000988;CL:0000325;CL:0000003;EFO:0000512;CL:0000738;DOID:14566;EFO:0003893;EFO:0000311;CL:0000255;CL:0000763;EFO:0003863;CL:0000234;CL:0000473;DOID:120;DOID:0050686;DOID:2394;CL:0000548;CL:0002371;DOID:4;EFO:0000616	Others	NA	NA
ERR701470	primary_cells	0.762593227	CL:0000235;CL:0000000;CL:0000766;DOID:193;EFO:0005771;EFO:0000408;CL:0000219;DOID:162;CL:0000988;CL:0000325;CL:0000003;EFO:0000512;CL:0000738;DOID:14566;EFO:0003893;EFO:0000311;CL:0000255;CL:0000763;EFO:0003863;CL:0000234;CL:0000473;DOID:120;DOID:0050686;DOID:2394;CL:0000548;CL:0002371;DOID:4;EFO:0000616	Others	NA	NA
ERR701471	primary_cells	0.762593227	CL:0000235;CL:0000000;CL:0000766;DOID:193;EFO:0005771;EFO:0000408;CL:0000219;DOID:162;CL:0000988;CL:0000325;CL:0000003;EFO:0000512;CL:0000738;DOID:14566;EFO:0003893;EFO:0000311;CL:0000255;CL:0000763;EFO:0003863;CL:0000234;CL:0000473;DOID:120;DOID:0050686;DOID:2394;CL:0000548;CL:0002371;DOID:4;EFO:0000616	Others	NA	NA
ERR701472	primary_cells	0.762593227	CL:0000235;CL:0000000;CL:0000766;DOID:193;EFO:0005771;EFO:0000408;CL:0000219;DOID:162;CL:0000988;CL:0000325;CL:0000003;EFO:0000512;CL:0000738;DOID:14566;EFO:0003893;EFO:0000311;CL:0000255;CL:0000763;EFO:0003863;CL:0000234;CL:0000473;DOID:120;DOID:0050686;DOID:2394;CL:0000548;CL:0002371;DOID:4;EFO:0000616	Others	NA	NA
ERR701473	primary_cells	0.762593227	CL:0000235;CL:0000000;CL:0000766;DOID:193;EFO:0005771;EFO:0000408;CL:0000219;DOID:162;CL:0000988;CL:0000325;CL:0000003;EFO:0000512;CL:0000738;DOID:14566;EFO:0003893;EFO:0000311;CL:0000255;CL:0000763;EFO:0003863;CL:0000234;CL:0000473;DOID:120;DOID:0050686;DOID:2394;CL:0000548;CL:0002371;DOID:4;EFO:0000616	Others	NA	NA
ERR701474	primary_cells	0.762593227	CL:0000235;CL:0000000;CL:0000766;DOID:193;EFO:0005771;EFO:0000408;CL:0000219;DOID:162;CL:0000988;CL:0000325;CL:0000003;EFO:0000512;CL:0000738;DOID:14566;EFO:0003893;EFO:0000311;CL:0000255;CL:0000763;EFO:0003863;CL:0000234;CL:0000473;DOID:120;DOID:0050686;DOID:2394;CL:0000548;CL:0002371;DOID:4;EFO:0000616	Others	NA	NA
ERR701475	primary_cells	0.762593227	CL:0000235;CL:0000000;CL:0000766;DOID:193;EFO:0005771;EFO:0000408;CL:0000219;DOID:162;CL:0000988;CL:0000325;CL:0000003;EFO:0000512;CL:0000738;DOID:14566;EFO:0003893;EFO:0000311;CL:0000255;CL:0000763;EFO:0003863;CL:0000234;CL:0000473;DOID:120;DOID:0050686;DOID:2394;CL:0000548;CL:0002371;DOID:4;EFO:0000616	Others	NA	NA
ERR701476	primary_cells	0.762593227	CL:0000235;CL:0000000;CL:0000766;DOID:193;EFO:0005771;EFO:0000408;CL:0000219;DOID:162;CL:0000988;CL:0000325;CL:0000003;EFO:0000512;CL:0000738;DOID:14566;EFO:0003893;EFO:0000311;CL:0000255;CL:0000763;EFO:0003863;CL:0000234;CL:0000473;DOID:120;DOID:0050686;DOID:2394;CL:0000548;CL:0002371;DOID:4;EFO:0000616	Others	NA	NA
ERR701477	primary_cells	0.762593227	CL:0000235;CL:0000000;CL:0000766;DOID:193;EFO:0005771;EFO:0000408;CL:0000219;DOID:162;CL:0000988;CL:0000325;CL:0000003;EFO:0000512;CL:0000738;DOID:14566;EFO:0003893;EFO:0000311;CL:0000255;CL:0000763;EFO:0003863;CL:0000234;CL:0000473;DOID:120;DOID:0050686;DOID:2394;CL:0000548;CL:0002371;DOID:4;EFO:0000616	Others	NA	NA
ERR701478	primary_cells	0.762593227	CL:0000235;CL:0000000;CL:0000766;DOID:193;EFO:0005771;EFO:0000408;CL:0000219;DOID:162;CL:0000988;CL:0000325;CL:0000003;EFO:0000512;CL:0000738;DOID:14566;EFO:0003893;EFO:0000311;CL:0000255;CL:0000763;EFO:0003863;CL:0000234;CL:0000473;DOID:120;DOID:0050686;DOID:2394;CL:0000548;CL:0002371;DOID:4;EFO:0000616	Others	NA	NA
ERR701479	primary_cells	0.762593227	CL:0000235;CL:0000000;CL:0000766;DOID:193;EFO:0005771;EFO:0000408;CL:0000219;DOID:162;CL:0000988;CL:0000325;CL:0000003;EFO:0000512;CL:0000738;DOID:14566;EFO:0003893;EFO:0000311;CL:0000255;CL:0000763;EFO:0003863;CL:0000234;CL:0000473;DOID:120;DOID:0050686;DOID:2394;CL:0000548;CL:0002371;DOID:4;EFO:0000616	Others	NA	NA
ERR705691	cell_line	0.779905432	EFO:0002770;EFO:0001032;EFO:0002693;EFO:0004120;EFO:0002694	Others	NA	NA
ERR705692	cell_line	0.779905432	EFO:0002770;EFO:0001032;EFO:0002693;EFO:0004120;EFO:0002694	Others	NA	NA
ERR705693	cell_line	0.779905432	EFO:0002770;EFO:0001032;EFO:0002693;EFO:0004120;EFO:0002694	Others	NA	NA
ERR705694	cell_line	0.779905432	EFO:0002770;EFO:0001032;EFO:0002693;EFO:0004120;EFO:0002694	Others	NA	NA
ERR731440	primary_cells	0.622712853	CL:0000219;CL:0002248;CL:0000766;CL:0000000;CL:0000235;EFO:0000324;CL:0000003;CL:0000325;CL:0000988;CL:0000234;CL:0000763;CL:0000255;CL:0011115;EFO:0002958;CL:0000723;CL:0000738;CL:0002371;CL:0000548;CL:0000034;EFO:0004905;CL:0000473	Others	NA	NA
ERR731444	primary_cells	0.622712853	CL:0000219;CL:0002248;CL:0000766;CL:0000000;CL:0000235;EFO:0000324;CL:0000003;CL:0000325;CL:0000988;CL:0000234;CL:0000763;CL:0000255;CL:0011115;EFO:0002958;CL:0000723;CL:0000738;CL:0002371;CL:0000548;CL:0000034;EFO:0004905;CL:0000473	Others	NA	NA
ERR731446	primary_cells	0.622712853	CL:0000219;CL:0002248;CL:0000766;CL:0000000;CL:0000235;EFO:0000324;CL:0000003;CL:0000325;CL:0000988;CL:0000234;CL:0000763;CL:0000255;CL:0011115;EFO:0002958;CL:0000723;CL:0000738;CL:0002371;CL:0000548;CL:0000034;EFO:0004905;CL:0000473	Others	NA	NA
ERR731448	primary_cells	0.622712853	CL:0000219;CL:0002248;CL:0000766;CL:0000000;CL:0000235;EFO:0000324;CL:0000003;CL:0000325;CL:0000988;CL:0000234;CL:0000763;CL:0000255;CL:0011115;EFO:0002958;CL:0000723;CL:0000738;CL:0002371;CL:0000548;CL:0000034;EFO:0004905;CL:0000473	Others	NA	NA
ERR731450	primary_cells	0.622712853	CL:0000219;CL:0002248;CL:0000766;CL:0000000;CL:0000235;EFO:0000324;CL:0000003;CL:0000325;CL:0000988;CL:0000234;CL:0000763;CL:0000255;CL:0011115;EFO:0002958;CL:0000723;CL:0000738;CL:0002371;CL:0000548;CL:0000034;EFO:0004905;CL:0000473	Others	NA	NA
ERR731452	primary_cells	0.622712853	CL:0000219;CL:0002248;CL:0000766;CL:0000000;CL:0000235;EFO:0000324;CL:0000003;CL:0000325;CL:0000988;CL:0000234;CL:0000763;CL:0000255;CL:0011115;EFO:0002958;CL:0000723;CL:0000738;CL:0002371;CL:0000548;CL:0000034;EFO:0004905;CL:0000473	Others	NA	NA
ERR731454	primary_cells	0.622712853	CL:0000219;CL:0002248;CL:0000766;CL:0000000;CL:0000235;EFO:0000324;CL:0000003;CL:0000325;CL:0000988;CL:0000234;CL:0000763;CL:0000255;CL:0011115;EFO:0002958;CL:0000723;CL:0000738;CL:0002371;CL:0000548;CL:0000034;EFO:0004905;CL:0000473	Others	NA	NA
ERR731455	primary_cells	0.622712853	CL:0000219;CL:0002248;CL:0000766;CL:0000000;CL:0000235;EFO:0000324;CL:0000003;CL:0000325;CL:0000988;CL:0000234;CL:0000763;CL:0000255;CL:0011115;EFO:0002958;CL:0000723;CL:0000738;CL:0002371;CL:0000548;CL:0000034;EFO:0004905;CL:0000473	Others	NA	NA
ERR731456	primary_cells	0.622712853	CL:0000219;CL:0002248;CL:0000766;CL:0000000;CL:0000235;EFO:0000324;CL:0000003;CL:0000325;CL:0000988;CL:0000234;CL:0000763;CL:0000255;CL:0011115;EFO:0002958;CL:0000723;CL:0000738;CL:0002371;CL:0000548;CL:0000034;EFO:0004905;CL:0000473	Others	NA	NA
ERR731457	primary_cells	0.622712853	CL:0000219;CL:0002248;CL:0000766;CL:0000000;CL:0000235;EFO:0000324;CL:0000003;CL:0000325;CL:0000988;CL:0000234;CL:0000763;CL:0000255;CL:0011115;EFO:0002958;CL:0000723;CL:0000738;CL:0002371;CL:0000548;CL:0000034;EFO:0004905;CL:0000473	Others	NA	NA
ERR731458	primary_cells	0.622712853	CL:0000219;CL:0002248;CL:0000766;CL:0000000;CL:0000235;EFO:0000324;CL:0000003;CL:0000325;CL:0000988;CL:0000234;CL:0000763;CL:0000255;CL:0011115;EFO:0002958;CL:0000723;CL:0000738;CL:0002371;CL:0000548;CL:0000034;EFO:0004905;CL:0000473	Others	NA	NA
ERR731459	primary_cells	0.622712853	CL:0000219;CL:0002248;CL:0000766;CL:0000000;CL:0000235;EFO:0000324;CL:0000003;CL:0000325;CL:0000988;CL:0000234;CL:0000763;CL:0000255;CL:0011115;EFO:0002958;CL:0000723;CL:0000738;CL:0002371;CL:0000548;CL:0000034;EFO:0004905;CL:0000473	Others	NA	NA
ERR731461	primary_cells	0.622712853	CL:0000219;CL:0002248;CL:0000766;CL:0000000;CL:0000235;EFO:0000324;CL:0000003;CL:0000325;CL:0000988;CL:0000234;CL:0000763;CL:0000255;CL:0011115;EFO:0002958;CL:0000723;CL:0000738;CL:0002371;CL:0000548;CL:0000034;EFO:0004905;CL:0000473	Others	NA	NA
ERR731462	primary_cells	0.622712853	CL:0000219;CL:0002248;CL:0000766;CL:0000000;CL:0000235;EFO:0000324;CL:0000003;CL:0000325;CL:0000988;CL:0000234;CL:0000763;CL:0000255;CL:0011115;EFO:0002958;CL:0000723;CL:0000738;CL:0002371;CL:0000548;CL:0000034;EFO:0004905;CL:0000473	Others	NA	NA
ERR731463	primary_cells	0.622712853	CL:0000219;CL:0002248;CL:0000766;CL:0000000;CL:0000235;EFO:0000324;CL:0000003;CL:0000325;CL:0000988;CL:0000234;CL:0000763;CL:0000255;CL:0011115;EFO:0002958;CL:0000723;CL:0000738;CL:0002371;CL:0000548;CL:0000034;EFO:0004905;CL:0000473	Others	NA	NA
ERR731464	primary_cells	0.622712853	CL:0000219;CL:0002248;CL:0000766;CL:0000000;CL:0000235;EFO:0000324;CL:0000003;CL:0000325;CL:0000988;CL:0000234;CL:0000763;CL:0000255;CL:0011115;EFO:0002958;CL:0000723;CL:0000738;CL:0002371;CL:0000548;CL:0000034;EFO:0004905;CL:0000473	Others	NA	NA
ERR731465	primary_cells	0.622712853	CL:0000219;CL:0002248;CL:0000766;CL:0000000;CL:0000235;EFO:0000324;CL:0000003;CL:0000325;CL:0000988;CL:0000234;CL:0000763;CL:0000255;CL:0011115;EFO:0002958;CL:0000723;CL:0000738;CL:0002371;CL:0000548;CL:0000034;EFO:0004905;CL:0000473	Others	NA	NA
ERR731466	primary_cells	0.622712853	CL:0000219;CL:0002248;CL:0000766;CL:0000000;CL:0000235;EFO:0000324;CL:0000003;CL:0000325;CL:0000988;CL:0000234;CL:0000763;CL:0000255;CL:0011115;EFO:0002958;CL:0000723;CL:0000738;CL:0002371;CL:0000548;CL:0000034;EFO:0004905;CL:0000473	Others	NA	NA
ERR731467	primary_cells	0.622712853	CL:0000219;CL:0002248;CL:0000766;CL:0000000;CL:0000235;EFO:0000324;CL:0000003;CL:0000325;CL:0000988;CL:0000234;CL:0000763;CL:0000255;CL:0011115;EFO:0002958;CL:0000723;CL:0000738;CL:0002371;CL:0000548;CL:0000034;EFO:0004905;CL:0000473	Others	NA	NA
ERR731468	primary_cells	0.622712853	CL:0000219;CL:0002248;CL:0000766;CL:0000000;CL:0000235;EFO:0000324;CL:0000003;CL:0000325;CL:0000988;CL:0000234;CL:0000763;CL:0000255;CL:0011115;EFO:0002958;CL:0000723;CL:0000738;CL:0002371;CL:0000548;CL:0000034;EFO:0004905;CL:0000473	Others	NA	NA
ERR731469	primary_cells	0.622712853	CL:0000219;CL:0002248;CL:0000766;CL:0000000;CL:0000235;EFO:0000324;CL:0000003;CL:0000325;CL:0000988;CL:0000234;CL:0000763;CL:0000255;CL:0011115;EFO:0002958;CL:0000723;CL:0000738;CL:0002371;CL:0000548;CL:0000034;EFO:0004905;CL:0000473	Others	NA	NA
ERR731470	primary_cells	0.622712853	CL:0000219;CL:0002248;CL:0000766;CL:0000000;CL:0000235;EFO:0000324;CL:0000003;CL:0000325;CL:0000988;CL:0000234;CL:0000763;CL:0000255;CL:0011115;EFO:0002958;CL:0000723;CL:0000738;CL:0002371;CL:0000548;CL:0000034;EFO:0004905;CL:0000473	Others	NA	NA
ERR731482	tissue	0.703214021	UBERON:0000467;UBERON:0004121;UBERON:0001005;UBERON:0000465;UBERON:0000379;UBERON:0000062;UBERON:0004923;UBERON:0001826;UBERON:0010000;UBERON:0000468;UBERON:0004456;UBERON:0001004;UBERON:0000064;UBERON:0004119;UBERON:0005725;UBERON:0005726;UBERON:0003103;UBERON:0000061;UBERON:0000060;UBERON:0000344;UBERON:0001062;UBERON:0005386;UBERON:0004785;UBERON:0001032	sensory system	NA	NA
ERR731483	tissue	0.703214021	UBERON:0000467;UBERON:0004121;UBERON:0001005;UBERON:0000465;UBERON:0000379;UBERON:0000062;UBERON:0004923;UBERON:0001826;UBERON:0010000;UBERON:0000468;UBERON:0004456;UBERON:0001004;UBERON:0000064;UBERON:0004119;UBERON:0005725;UBERON:0005726;UBERON:0003103;UBERON:0000061;UBERON:0000060;UBERON:0000344;UBERON:0001062;UBERON:0005386;UBERON:0004785;UBERON:0001032	sensory system	NA	NA
ERR731484	tissue	0.703214021	UBERON:0000467;UBERON:0004121;UBERON:0001005;UBERON:0000465;UBERON:0000379;UBERON:0000062;UBERON:0004923;UBERON:0001826;UBERON:0010000;UBERON:0000468;UBERON:0004456;UBERON:0001004;UBERON:0000064;UBERON:0004119;UBERON:0005725;UBERON:0005726;UBERON:0003103;UBERON:0000061;UBERON:0000060;UBERON:0000344;UBERON:0001062;UBERON:0005386;UBERON:0004785;UBERON:0001032	sensory system	NA	NA
ERR731494	tissue	0.703214021	UBERON:0000467;UBERON:0004121;UBERON:0001005;UBERON:0000465;UBERON:0000379;UBERON:0000062;UBERON:0004923;UBERON:0001826;UBERON:0010000;UBERON:0000468;UBERON:0004456;UBERON:0001004;UBERON:0000064;UBERON:0004119;UBERON:0005725;UBERON:0005726;UBERON:0003103;UBERON:0000061;UBERON:0000060;UBERON:0000344;UBERON:0001062;UBERON:0005386;UBERON:0004785;UBERON:0001032	sensory system	NA	NA
ERR731495	tissue	0.703214021	UBERON:0000467;UBERON:0004121;UBERON:0001005;UBERON:0000465;UBERON:0000379;UBERON:0000062;UBERON:0004923;UBERON:0001826;UBERON:0010000;UBERON:0000468;UBERON:0004456;UBERON:0001004;UBERON:0000064;UBERON:0004119;UBERON:0005725;UBERON:0005726;UBERON:0003103;UBERON:0000061;UBERON:0000060;UBERON:0000344;UBERON:0001062;UBERON:0005386;UBERON:0004785;UBERON:0001032	sensory system	NA	NA
ERR731496	tissue	0.703214021	UBERON:0000467;UBERON:0004121;UBERON:0001005;UBERON:0000465;UBERON:0000379;UBERON:0000062;UBERON:0004923;UBERON:0001826;UBERON:0010000;UBERON:0000468;UBERON:0004456;UBERON:0001004;UBERON:0000064;UBERON:0004119;UBERON:0005725;UBERON:0005726;UBERON:0003103;UBERON:0000061;UBERON:0000060;UBERON:0000344;UBERON:0001062;UBERON:0005386;UBERON:0004785;UBERON:0001032	sensory system	NA	NA
ERR731506	tissue	0.703214021	UBERON:0000467;UBERON:0004121;UBERON:0001005;UBERON:0000465;UBERON:0000379;UBERON:0000062;UBERON:0004923;UBERON:0001826;UBERON:0010000;UBERON:0000468;UBERON:0004456;UBERON:0001004;UBERON:0000064;UBERON:0004119;UBERON:0005725;UBERON:0005726;UBERON:0003103;UBERON:0000061;UBERON:0000060;UBERON:0000344;UBERON:0001062;UBERON:0005386;UBERON:0004785;UBERON:0001032	sensory system	NA	NA
ERR731507	tissue	0.703214021	UBERON:0000467;UBERON:0004121;UBERON:0001005;UBERON:0000465;UBERON:0000379;UBERON:0000062;UBERON:0004923;UBERON:0001826;UBERON:0010000;UBERON:0000468;UBERON:0004456;UBERON:0001004;UBERON:0000064;UBERON:0004119;UBERON:0005725;UBERON:0005726;UBERON:0003103;UBERON:0000061;UBERON:0000060;UBERON:0000344;UBERON:0001062;UBERON:0005386;UBERON:0004785;UBERON:0001032	sensory system	NA	NA
ERR731508	tissue	0.703214021	UBERON:0000467;UBERON:0004121;UBERON:0001005;UBERON:0000465;UBERON:0000379;UBERON:0000062;UBERON:0004923;UBERON:0001826;UBERON:0010000;UBERON:0000468;UBERON:0004456;UBERON:0001004;UBERON:0000064;UBERON:0004119;UBERON:0005725;UBERON:0005726;UBERON:0003103;UBERON:0000061;UBERON:0000060;UBERON:0000344;UBERON:0001062;UBERON:0005386;UBERON:0004785;UBERON:0001032	sensory system	NA	NA
ERR731518	tissue	0.703214021	UBERON:0000467;UBERON:0004121;UBERON:0001005;UBERON:0000465;UBERON:0000379;UBERON:0000062;UBERON:0004923;UBERON:0001826;UBERON:0010000;UBERON:0000468;UBERON:0004456;UBERON:0001004;UBERON:0000064;UBERON:0004119;UBERON:0005725;UBERON:0005726;UBERON:0003103;UBERON:0000061;UBERON:0000060;UBERON:0000344;UBERON:0001062;UBERON:0005386;UBERON:0004785;UBERON:0001032	sensory system	NA	NA
ERR731519	tissue	0.703214021	UBERON:0000467;UBERON:0004121;UBERON:0001005;UBERON:0000465;UBERON:0000379;UBERON:0000062;UBERON:0004923;UBERON:0001826;UBERON:0010000;UBERON:0000468;UBERON:0004456;UBERON:0001004;UBERON:0000064;UBERON:0004119;UBERON:0005725;UBERON:0005726;UBERON:0003103;UBERON:0000061;UBERON:0000060;UBERON:0000344;UBERON:0001062;UBERON:0005386;UBERON:0004785;UBERON:0001032	sensory system	NA	NA
ERR731520	tissue	0.703214021	UBERON:0000467;UBERON:0004121;UBERON:0001005;UBERON:0000465;UBERON:0000379;UBERON:0000062;UBERON:0004923;UBERON:0001826;UBERON:0010000;UBERON:0000468;UBERON:0004456;UBERON:0001004;UBERON:0000064;UBERON:0004119;UBERON:0005725;UBERON:0005726;UBERON:0003103;UBERON:0000061;UBERON:0000060;UBERON:0000344;UBERON:0001062;UBERON:0005386;UBERON:0004785;UBERON:0001032	sensory system	NA	NA
ERR731791	tissue	0.510489394	DOID:4;EFO:0000616;DOID:0050686;DOID:3119;EFO:0000311;DOID:10534;EFO:0003897;DOID:14566;DOID:7;DOID:77;DOID:162;DOID:76;EFO:0000408;EFO:0000405	Others	NA	NA
ERR731792	tissue	0.510489394	DOID:4;EFO:0000616;DOID:0050686;DOID:3119;EFO:0000311;DOID:10534;EFO:0003897;DOID:14566;DOID:7;DOID:77;DOID:162;DOID:76;EFO:0000408;EFO:0000405	Others	NA	NA
ERR732447	cell_line	0.747252267	UBERON:0000467;UBERON:0000490;CL:0002328;UBERON:0007601;CL:0002076;CL:0000003;UBERON:0001005;UBERON:0012274;UBERON:0002185;UBERON:0000465;UBERON:0000065;UBERON:0000479;UBERON:0000025;CL:0002202;UBERON:0001558;UBERON:0005911;CL:0000000;UBERON:0000062;UBERON:0000468;UBERON:0010000;UBERON:0004802;UBERON:0007196;UBERON:0010498;UBERON:0001004;UBERON:0004119;UBERON:0002031;UBERON:0000064;UBERON:0000061;UBERON:0003103;UBERON:0000117;UBERON:0000072;CL:0000548;UBERON:0004111;UBERON:0007592;CL:0002371;CL:0000066;UBERON:0000483;UBERON:0000485;UBERON:0004815;UBERON:0001062;CL:0002368;UBERON:0013522;UBERON:0004807;CL:0000255;UBERON:0010499;CL:0002632	Others	NA	NA
ERR732448	cell_line	0.747252267	UBERON:0000467;UBERON:0000490;CL:0002328;UBERON:0007601;CL:0002076;CL:0000003;UBERON:0001005;UBERON:0012274;UBERON:0002185;UBERON:0000465;UBERON:0000065;UBERON:0000479;UBERON:0000025;CL:0002202;UBERON:0001558;UBERON:0005911;CL:0000000;UBERON:0000062;UBERON:0000468;UBERON:0010000;UBERON:0004802;UBERON:0007196;UBERON:0010498;UBERON:0001004;UBERON:0004119;UBERON:0002031;UBERON:0000064;UBERON:0000061;UBERON:0003103;UBERON:0000117;UBERON:0000072;CL:0000548;UBERON:0004111;UBERON:0007592;CL:0002371;CL:0000066;UBERON:0000483;UBERON:0000485;UBERON:0004815;UBERON:0001062;CL:0002368;UBERON:0013522;UBERON:0004807;CL:0000255;UBERON:0010499;CL:0002632	Others	NA	NA
ERR732449	cell_line	0.747252267	UBERON:0000467;UBERON:0000490;CL:0002328;UBERON:0007601;CL:0002076;CL:0000003;UBERON:0001005;UBERON:0012274;UBERON:0002185;UBERON:0000465;UBERON:0000065;UBERON:0000479;UBERON:0000025;CL:0002202;UBERON:0001558;UBERON:0005911;CL:0000000;UBERON:0000062;UBERON:0000468;UBERON:0010000;UBERON:0004802;UBERON:0007196;UBERON:0010498;UBERON:0001004;UBERON:0004119;UBERON:0002031;UBERON:0000064;UBERON:0000061;UBERON:0003103;UBERON:0000117;UBERON:0000072;CL:0000548;UBERON:0004111;UBERON:0007592;CL:0002371;CL:0000066;UBERON:0000483;UBERON:0000485;UBERON:0004815;UBERON:0001062;CL:0002368;UBERON:0013522;UBERON:0004807;CL:0000255;UBERON:0010499;CL:0002632	Others	NA	NA
ERR732450	cell_line	0.747252267	UBERON:0000467;UBERON:0000490;CL:0002328;UBERON:0007601;CL:0002076;CL:0000003;UBERON:0001005;UBERON:0012274;UBERON:0002185;UBERON:0000465;UBERON:0000065;UBERON:0000479;UBERON:0000025;CL:0002202;UBERON:0001558;UBERON:0005911;CL:0000000;UBERON:0000062;UBERON:0000468;UBERON:0010000;UBERON:0004802;UBERON:0007196;UBERON:0010498;UBERON:0001004;UBERON:0004119;UBERON:0002031;UBERON:0000064;UBERON:0000061;UBERON:0003103;UBERON:0000117;UBERON:0000072;CL:0000548;UBERON:0004111;UBERON:0007592;CL:0002371;CL:0000066;UBERON:0000483;UBERON:0000485;UBERON:0004815;UBERON:0001062;CL:0002368;UBERON:0013522;UBERON:0004807;CL:0000255;UBERON:0010499;CL:0002632	Others	NA	NA
ERR732451	cell_line	0.747252267	UBERON:0000467;UBERON:0000490;CL:0002328;UBERON:0007601;CL:0002076;CL:0000003;UBERON:0001005;UBERON:0012274;UBERON:0002185;UBERON:0000465;UBERON:0000065;UBERON:0000479;UBERON:0000025;CL:0002202;UBERON:0001558;UBERON:0005911;CL:0000000;UBERON:0000062;UBERON:0000468;UBERON:0010000;UBERON:0004802;UBERON:0007196;UBERON:0010498;UBERON:0001004;UBERON:0004119;UBERON:0002031;UBERON:0000064;UBERON:0000061;UBERON:0003103;UBERON:0000117;UBERON:0000072;CL:0000548;UBERON:0004111;UBERON:0007592;CL:0002371;CL:0000066;UBERON:0000483;UBERON:0000485;UBERON:0004815;UBERON:0001062;CL:0002368;UBERON:0013522;UBERON:0004807;CL:0000255;UBERON:0010499;CL:0002632	Others	NA	NA
ERR732452	cell_line	0.747252267	UBERON:0000467;UBERON:0000490;CL:0002328;UBERON:0007601;CL:0002076;CL:0000003;UBERON:0001005;UBERON:0012274;UBERON:0002185;UBERON:0000465;UBERON:0000065;UBERON:0000479;UBERON:0000025;CL:0002202;UBERON:0001558;UBERON:0005911;CL:0000000;UBERON:0000062;UBERON:0000468;UBERON:0010000;UBERON:0004802;UBERON:0007196;UBERON:0010498;UBERON:0001004;UBERON:0004119;UBERON:0002031;UBERON:0000064;UBERON:0000061;UBERON:0003103;UBERON:0000117;UBERON:0000072;CL:0000548;UBERON:0004111;UBERON:0007592;CL:0002371;CL:0000066;UBERON:0000483;UBERON:0000485;UBERON:0004815;UBERON:0001062;CL:0002368;UBERON:0013522;UBERON:0004807;CL:0000255;UBERON:0010499;CL:0002632	Others	NA	NA
ERR732453	cell_line	0.747252267	UBERON:0000467;UBERON:0000490;CL:0002328;UBERON:0007601;CL:0002076;CL:0000003;UBERON:0001005;UBERON:0012274;UBERON:0002185;UBERON:0000465;UBERON:0000065;UBERON:0000479;UBERON:0000025;CL:0002202;UBERON:0001558;UBERON:0005911;CL:0000000;UBERON:0000062;UBERON:0000468;UBERON:0010000;UBERON:0004802;UBERON:0007196;UBERON:0010498;UBERON:0001004;UBERON:0004119;UBERON:0002031;UBERON:0000064;UBERON:0000061;UBERON:0003103;UBERON:0000117;UBERON:0000072;CL:0000548;UBERON:0004111;UBERON:0007592;CL:0002371;CL:0000066;UBERON:0000483;UBERON:0000485;UBERON:0004815;UBERON:0001062;CL:0002368;UBERON:0013522;UBERON:0004807;CL:0000255;UBERON:0010499;CL:0002632	Others	NA	NA
ERR732454	cell_line	0.747252267	UBERON:0000467;UBERON:0000490;CL:0002328;UBERON:0007601;CL:0002076;CL:0000003;UBERON:0001005;UBERON:0012274;UBERON:0002185;UBERON:0000465;UBERON:0000065;UBERON:0000479;UBERON:0000025;CL:0002202;UBERON:0001558;UBERON:0005911;CL:0000000;UBERON:0000062;UBERON:0000468;UBERON:0010000;UBERON:0004802;UBERON:0007196;UBERON:0010498;UBERON:0001004;UBERON:0004119;UBERON:0002031;UBERON:0000064;UBERON:0000061;UBERON:0003103;UBERON:0000117;UBERON:0000072;CL:0000548;UBERON:0004111;UBERON:0007592;CL:0002371;CL:0000066;UBERON:0000483;UBERON:0000485;UBERON:0004815;UBERON:0001062;CL:0002368;UBERON:0013522;UBERON:0004807;CL:0000255;UBERON:0010499;CL:0002632	Others	NA	NA
ERR732455	cell_line	0.747252267	UBERON:0000467;UBERON:0000490;CL:0002328;UBERON:0007601;CL:0002076;CL:0000003;UBERON:0001005;UBERON:0012274;UBERON:0002185;UBERON:0000465;UBERON:0000065;UBERON:0000479;UBERON:0000025;CL:0002202;UBERON:0001558;UBERON:0005911;CL:0000000;UBERON:0000062;UBERON:0000468;UBERON:0010000;UBERON:0004802;UBERON:0007196;UBERON:0010498;UBERON:0001004;UBERON:0004119;UBERON:0002031;UBERON:0000064;UBERON:0000061;UBERON:0003103;UBERON:0000117;UBERON:0000072;CL:0000548;UBERON:0004111;UBERON:0007592;CL:0002371;CL:0000066;UBERON:0000483;UBERON:0000485;UBERON:0004815;UBERON:0001062;CL:0002368;UBERON:0013522;UBERON:0004807;CL:0000255;UBERON:0010499;CL:0002632	Others	NA	NA
ERR732456	cell_line	0.747252267	UBERON:0000467;UBERON:0000490;CL:0002328;UBERON:0007601;CL:0002076;CL:0000003;UBERON:0001005;UBERON:0012274;UBERON:0002185;UBERON:0000465;UBERON:0000065;UBERON:0000479;UBERON:0000025;CL:0002202;UBERON:0001558;UBERON:0005911;CL:0000000;UBERON:0000062;UBERON:0000468;UBERON:0010000;UBERON:0004802;UBERON:0007196;UBERON:0010498;UBERON:0001004;UBERON:0004119;UBERON:0002031;UBERON:0000064;UBERON:0000061;UBERON:0003103;UBERON:0000117;UBERON:0000072;CL:0000548;UBERON:0004111;UBERON:0007592;CL:0002371;CL:0000066;UBERON:0000483;UBERON:0000485;UBERON:0004815;UBERON:0001062;CL:0002368;UBERON:0013522;UBERON:0004807;CL:0000255;UBERON:0010499;CL:0002632	Others	NA	NA
ERR732457	cell_line	0.747252267	UBERON:0000467;UBERON:0000490;CL:0002328;UBERON:0007601;CL:0002076;CL:0000003;UBERON:0001005;UBERON:0012274;UBERON:0002185;UBERON:0000465;UBERON:0000065;UBERON:0000479;UBERON:0000025;CL:0002202;UBERON:0001558;UBERON:0005911;CL:0000000;UBERON:0000062;UBERON:0000468;UBERON:0010000;UBERON:0004802;UBERON:0007196;UBERON:0010498;UBERON:0001004;UBERON:0004119;UBERON:0002031;UBERON:0000064;UBERON:0000061;UBERON:0003103;UBERON:0000117;UBERON:0000072;CL:0000548;UBERON:0004111;UBERON:0007592;CL:0002371;CL:0000066;UBERON:0000483;UBERON:0000485;UBERON:0004815;UBERON:0001062;CL:0002368;UBERON:0013522;UBERON:0004807;CL:0000255;UBERON:0010499;CL:0002632	Others	NA	NA
ERR732458	cell_line	0.747252267	UBERON:0000467;UBERON:0000490;CL:0002328;UBERON:0007601;CL:0002076;CL:0000003;UBERON:0001005;UBERON:0012274;UBERON:0002185;UBERON:0000465;UBERON:0000065;UBERON:0000479;UBERON:0000025;CL:0002202;UBERON:0001558;UBERON:0005911;CL:0000000;UBERON:0000062;UBERON:0000468;UBERON:0010000;UBERON:0004802;UBERON:0007196;UBERON:0010498;UBERON:0001004;UBERON:0004119;UBERON:0002031;UBERON:0000064;UBERON:0000061;UBERON:0003103;UBERON:0000117;UBERON:0000072;CL:0000548;UBERON:0004111;UBERON:0007592;CL:0002371;CL:0000066;UBERON:0000483;UBERON:0000485;UBERON:0004815;UBERON:0001062;CL:0002368;UBERON:0013522;UBERON:0004807;CL:0000255;UBERON:0010499;CL:0002632	Others	NA	NA
ERR732459	cell_line	0.747252267	UBERON:0000467;UBERON:0000490;CL:0002328;UBERON:0007601;CL:0002076;CL:0000003;UBERON:0001005;UBERON:0012274;UBERON:0002185;UBERON:0000465;UBERON:0000065;UBERON:0000479;UBERON:0000025;CL:0002202;UBERON:0001558;UBERON:0005911;CL:0000000;UBERON:0000062;UBERON:0000468;UBERON:0010000;UBERON:0004802;UBERON:0007196;UBERON:0010498;UBERON:0001004;UBERON:0004119;UBERON:0002031;UBERON:0000064;UBERON:0000061;UBERON:0003103;UBERON:0000117;UBERON:0000072;CL:0000548;UBERON:0004111;UBERON:0007592;CL:0002371;CL:0000066;UBERON:0000483;UBERON:0000485;UBERON:0004815;UBERON:0001062;CL:0002368;UBERON:0013522;UBERON:0004807;CL:0000255;UBERON:0010499;CL:0002632	Others	NA	NA
ERR732460	cell_line	0.747252267	UBERON:0000467;UBERON:0000490;CL:0002328;UBERON:0007601;CL:0002076;CL:0000003;UBERON:0001005;UBERON:0012274;UBERON:0002185;UBERON:0000465;UBERON:0000065;UBERON:0000479;UBERON:0000025;CL:0002202;UBERON:0001558;UBERON:0005911;CL:0000000;UBERON:0000062;UBERON:0000468;UBERON:0010000;UBERON:0004802;UBERON:0007196;UBERON:0010498;UBERON:0001004;UBERON:0004119;UBERON:0002031;UBERON:0000064;UBERON:0000061;UBERON:0003103;UBERON:0000117;UBERON:0000072;CL:0000548;UBERON:0004111;UBERON:0007592;CL:0002371;CL:0000066;UBERON:0000483;UBERON:0000485;UBERON:0004815;UBERON:0001062;CL:0002368;UBERON:0013522;UBERON:0004807;CL:0000255;UBERON:0010499;CL:0002632	Others	NA	NA
ERR732461	cell_line	0.747252267	UBERON:0000467;UBERON:0000490;CL:0002328;UBERON:0007601;CL:0002076;CL:0000003;UBERON:0001005;UBERON:0012274;UBERON:0002185;UBERON:0000465;UBERON:0000065;UBERON:0000479;UBERON:0000025;CL:0002202;UBERON:0001558;UBERON:0005911;CL:0000000;UBERON:0000062;UBERON:0000468;UBERON:0010000;UBERON:0004802;UBERON:0007196;UBERON:0010498;UBERON:0001004;UBERON:0004119;UBERON:0002031;UBERON:0000064;UBERON:0000061;UBERON:0003103;UBERON:0000117;UBERON:0000072;CL:0000548;UBERON:0004111;UBERON:0007592;CL:0002371;CL:0000066;UBERON:0000483;UBERON:0000485;UBERON:0004815;UBERON:0001062;CL:0002368;UBERON:0013522;UBERON:0004807;CL:0000255;UBERON:0010499;CL:0002632	Others	NA	NA
ERR732462	cell_line	0.747252267	UBERON:0000467;UBERON:0000490;CL:0002328;UBERON:0007601;CL:0002076;CL:0000003;UBERON:0001005;UBERON:0012274;UBERON:0002185;UBERON:0000465;UBERON:0000065;UBERON:0000479;UBERON:0000025;CL:0002202;UBERON:0001558;UBERON:0005911;CL:0000000;UBERON:0000062;UBERON:0000468;UBERON:0010000;UBERON:0004802;UBERON:0007196;UBERON:0010498;UBERON:0001004;UBERON:0004119;UBERON:0002031;UBERON:0000064;UBERON:0000061;UBERON:0003103;UBERON:0000117;UBERON:0000072;CL:0000548;UBERON:0004111;UBERON:0007592;CL:0002371;CL:0000066;UBERON:0000483;UBERON:0000485;UBERON:0004815;UBERON:0001062;CL:0002368;UBERON:0013522;UBERON:0004807;CL:0000255;UBERON:0010499;CL:0002632	Others	NA	NA
ERR732463	cell_line	0.747252267	UBERON:0000467;UBERON:0000490;CL:0002328;UBERON:0007601;CL:0002076;CL:0000003;UBERON:0001005;UBERON:0012274;UBERON:0002185;UBERON:0000465;UBERON:0000065;UBERON:0000479;UBERON:0000025;CL:0002202;UBERON:0001558;UBERON:0005911;CL:0000000;UBERON:0000062;UBERON:0000468;UBERON:0010000;UBERON:0004802;UBERON:0007196;UBERON:0010498;UBERON:0001004;UBERON:0004119;UBERON:0002031;UBERON:0000064;UBERON:0000061;UBERON:0003103;UBERON:0000117;UBERON:0000072;CL:0000548;UBERON:0004111;UBERON:0007592;CL:0002371;CL:0000066;UBERON:0000483;UBERON:0000485;UBERON:0004815;UBERON:0001062;CL:0002368;UBERON:0013522;UBERON:0004807;CL:0000255;UBERON:0010499;CL:0002632	Others	NA	NA
ERR732464	cell_line	0.747252267	UBERON:0000467;UBERON:0000490;CL:0002328;UBERON:0007601;CL:0002076;CL:0000003;UBERON:0001005;UBERON:0012274;UBERON:0002185;UBERON:0000465;UBERON:0000065;UBERON:0000479;UBERON:0000025;CL:0002202;UBERON:0001558;UBERON:0005911;CL:0000000;UBERON:0000062;UBERON:0000468;UBERON:0010000;UBERON:0004802;UBERON:0007196;UBERON:0010498;UBERON:0001004;UBERON:0004119;UBERON:0002031;UBERON:0000064;UBERON:0000061;UBERON:0003103;UBERON:0000117;UBERON:0000072;CL:0000548;UBERON:0004111;UBERON:0007592;CL:0002371;CL:0000066;UBERON:0000483;UBERON:0000485;UBERON:0004815;UBERON:0001062;CL:0002368;UBERON:0013522;UBERON:0004807;CL:0000255;UBERON:0010499;CL:0002632	Others	NA	NA
ERR732465	cell_line	0.48044144	UBERON:0000955;UBERON:0007245;UBERON:0003528;UBERON:0000073;UBERON:0001062;CL:0000255;UBERON:0002020;UBERON:0001017;UBERON:0010225;CL:0000548;UBERON:0000061;UBERON:0000062;UBERON:0005162;UBERON:0000481;CL:0000000;UBERON:0011216;UBERON:0000477;UBERON:0001894;UBERON:0019264;UBERON:0002616;UBERON:0000468;UBERON:0010000;UBERON:0019269;UBERON:0001890;UBERON:0010314;CL:0000003;UBERON:0001016;UBERON:0014912;UBERON:0000467;UBERON:0011215;UBERON:0004121;UBERON:0000465	nervous system	NA	NA
ERR732466	cell_line	0.48044144	UBERON:0000955;UBERON:0007245;UBERON:0003528;UBERON:0000073;UBERON:0001062;CL:0000255;UBERON:0002020;UBERON:0001017;UBERON:0010225;CL:0000548;UBERON:0000061;UBERON:0000062;UBERON:0005162;UBERON:0000481;CL:0000000;UBERON:0011216;UBERON:0000477;UBERON:0001894;UBERON:0019264;UBERON:0002616;UBERON:0000468;UBERON:0010000;UBERON:0019269;UBERON:0001890;UBERON:0010314;CL:0000003;UBERON:0001016;UBERON:0014912;UBERON:0000467;UBERON:0011215;UBERON:0004121;UBERON:0000465	nervous system	NA	NA
ERR732467	cell_line	0.48044144	UBERON:0000955;UBERON:0007245;UBERON:0003528;UBERON:0000073;UBERON:0001062;CL:0000255;UBERON:0002020;UBERON:0001017;UBERON:0010225;CL:0000548;UBERON:0000061;UBERON:0000062;UBERON:0005162;UBERON:0000481;CL:0000000;UBERON:0011216;UBERON:0000477;UBERON:0001894;UBERON:0019264;UBERON:0002616;UBERON:0000468;UBERON:0010000;UBERON:0019269;UBERON:0001890;UBERON:0010314;CL:0000003;UBERON:0001016;UBERON:0014912;UBERON:0000467;UBERON:0011215;UBERON:0004121;UBERON:0000465	nervous system	NA	NA
ERR732468	cell_line	0.48044144	UBERON:0000955;UBERON:0007245;UBERON:0003528;UBERON:0000073;UBERON:0001062;CL:0000255;UBERON:0002020;UBERON:0001017;UBERON:0010225;CL:0000548;UBERON:0000061;UBERON:0000062;UBERON:0005162;UBERON:0000481;CL:0000000;UBERON:0011216;UBERON:0000477;UBERON:0001894;UBERON:0019264;UBERON:0002616;UBERON:0000468;UBERON:0010000;UBERON:0019269;UBERON:0001890;UBERON:0010314;CL:0000003;UBERON:0001016;UBERON:0014912;UBERON:0000467;UBERON:0011215;UBERON:0004121;UBERON:0000465	nervous system	NA	NA
ERR732469	cell_line	0.48044144	UBERON:0000955;UBERON:0007245;UBERON:0003528;UBERON:0000073;UBERON:0001062;CL:0000255;UBERON:0002020;UBERON:0001017;UBERON:0010225;CL:0000548;UBERON:0000061;UBERON:0000062;UBERON:0005162;UBERON:0000481;CL:0000000;UBERON:0011216;UBERON:0000477;UBERON:0001894;UBERON:0019264;UBERON:0002616;UBERON:0000468;UBERON:0010000;UBERON:0019269;UBERON:0001890;UBERON:0010314;CL:0000003;UBERON:0001016;UBERON:0014912;UBERON:0000467;UBERON:0011215;UBERON:0004121;UBERON:0000465	nervous system	NA	NA
ERR732470	cell_line	0.48044144	UBERON:0000955;UBERON:0007245;UBERON:0003528;UBERON:0000073;UBERON:0001062;CL:0000255;UBERON:0002020;UBERON:0001017;UBERON:0010225;CL:0000548;UBERON:0000061;UBERON:0000062;UBERON:0005162;UBERON:0000481;CL:0000000;UBERON:0011216;UBERON:0000477;UBERON:0001894;UBERON:0019264;UBERON:0002616;UBERON:0000468;UBERON:0010000;UBERON:0019269;UBERON:0001890;UBERON:0010314;CL:0000003;UBERON:0001016;UBERON:0014912;UBERON:0000467;UBERON:0011215;UBERON:0004121;UBERON:0000465	nervous system	NA	NA
ERR737786	primary_cells	0.622712853	CL:0000219;CL:0002248;CL:0000766;CL:0000000;CL:0000235;EFO:0000324;CL:0000003;CL:0000325;CL:0000988;CL:0000234;CL:0000763;CL:0000255;CL:0011115;EFO:0002958;CL:0000723;CL:0000738;CL:0002371;CL:0000548;CL:0000034;EFO:0004905;CL:0000473	Others	NA	NA
ERR737787	primary_cells	0.622712853	CL:0000219;CL:0002248;CL:0000766;CL:0000000;CL:0000235;EFO:0000324;CL:0000003;CL:0000325;CL:0000988;CL:0000234;CL:0000763;CL:0000255;CL:0011115;EFO:0002958;CL:0000723;CL:0000738;CL:0002371;CL:0000548;CL:0000034;EFO:0004905;CL:0000473	Others	NA	NA
ERR737788	primary_cells	0.622712853	CL:0000219;CL:0002248;CL:0000766;CL:0000000;CL:0000235;EFO:0000324;CL:0000003;CL:0000325;CL:0000988;CL:0000234;CL:0000763;CL:0000255;CL:0011115;EFO:0002958;CL:0000723;CL:0000738;CL:0002371;CL:0000548;CL:0000034;EFO:0004905;CL:0000473	Others	NA	NA
ERR737789	primary_cells	0.622712853	CL:0000219;CL:0002248;CL:0000766;CL:0000000;CL:0000235;EFO:0000324;CL:0000003;CL:0000325;CL:0000988;CL:0000234;CL:0000763;CL:0000255;CL:0011115;EFO:0002958;CL:0000723;CL:0000738;CL:0002371;CL:0000548;CL:0000034;EFO:0004905;CL:0000473	Others	NA	NA
ERR737790	primary_cells	0.622712853	CL:0000219;CL:0002248;CL:0000766;CL:0000000;CL:0000235;EFO:0000324;CL:0000003;CL:0000325;CL:0000988;CL:0000234;CL:0000763;CL:0000255;CL:0011115;EFO:0002958;CL:0000723;CL:0000738;CL:0002371;CL:0000548;CL:0000034;EFO:0004905;CL:0000473	Others	NA	NA
ERR737791	primary_cells	0.622712853	CL:0000219;CL:0002248;CL:0000766;CL:0000000;CL:0000235;EFO:0000324;CL:0000003;CL:0000325;CL:0000988;CL:0000234;CL:0000763;CL:0000255;CL:0011115;EFO:0002958;CL:0000723;CL:0000738;CL:0002371;CL:0000548;CL:0000034;EFO:0004905;CL:0000473	Others	NA	NA
ERR737792	primary_cells	0.622712853	CL:0000219;CL:0002248;CL:0000766;CL:0000000;CL:0000235;EFO:0000324;CL:0000003;CL:0000325;CL:0000988;CL:0000234;CL:0000763;CL:0000255;CL:0011115;EFO:0002958;CL:0000723;CL:0000738;CL:0002371;CL:0000548;CL:0000034;EFO:0004905;CL:0000473	Others	NA	NA
ERR737793	primary_cells	0.622712853	CL:0000219;CL:0002248;CL:0000766;CL:0000000;CL:0000235;EFO:0000324;CL:0000003;CL:0000325;CL:0000988;CL:0000234;CL:0000763;CL:0000255;CL:0011115;EFO:0002958;CL:0000723;CL:0000738;CL:0002371;CL:0000548;CL:0000034;EFO:0004905;CL:0000473	Others	NA	NA
ERR737803	primary_cells	0.622712853	CL:0000219;CL:0002248;CL:0000766;CL:0000000;CL:0000235;EFO:0000324;CL:0000003;CL:0000325;CL:0000988;CL:0000234;CL:0000763;CL:0000255;CL:0011115;EFO:0002958;CL:0000723;CL:0000738;CL:0002371;CL:0000548;CL:0000034;EFO:0004905;CL:0000473	Others	NA	NA
ERR737805	primary_cells	0.622712853	CL:0000219;CL:0002248;CL:0000766;CL:0000000;CL:0000235;EFO:0000324;CL:0000003;CL:0000325;CL:0000988;CL:0000234;CL:0000763;CL:0000255;CL:0011115;EFO:0002958;CL:0000723;CL:0000738;CL:0002371;CL:0000548;CL:0000034;EFO:0004905;CL:0000473	Others	NA	NA
ERR737807	primary_cells	0.622712853	CL:0000219;CL:0002248;CL:0000766;CL:0000000;CL:0000235;EFO:0000324;CL:0000003;CL:0000325;CL:0000988;CL:0000234;CL:0000763;CL:0000255;CL:0011115;EFO:0002958;CL:0000723;CL:0000738;CL:0002371;CL:0000548;CL:0000034;EFO:0004905;CL:0000473	Others	NA	NA
ERR737809	primary_cells	0.622712853	CL:0000219;CL:0002248;CL:0000766;CL:0000000;CL:0000235;EFO:0000324;CL:0000003;CL:0000325;CL:0000988;CL:0000234;CL:0000763;CL:0000255;CL:0011115;EFO:0002958;CL:0000723;CL:0000738;CL:0002371;CL:0000548;CL:0000034;EFO:0004905;CL:0000473	Others	NA	NA
ERR752454	cell_line	0.573097668	CL:0000003;UBERON:0000467;UBERON:0000465;CL:0000393;UBERON:0001851;CL:0000540;CL:0000057;UBERON:0000062;CL:0000000;UBERON:0000468;UBERON:0010000;CL:0002319;CL:0000404;UBERON:0000064;CL:0002371;CL:0000548;UBERON:0000061;CL:0002320;UBERON:0001062;CL:0000255;CL:0000211	Others	NA	NA
ERR752455	cell_line	0.573097668	CL:0000003;UBERON:0000467;UBERON:0000465;CL:0000393;UBERON:0001851;CL:0000540;CL:0000057;UBERON:0000062;CL:0000000;UBERON:0000468;UBERON:0010000;CL:0002319;CL:0000404;UBERON:0000064;CL:0002371;CL:0000548;UBERON:0000061;CL:0002320;UBERON:0001062;CL:0000255;CL:0000211	Others	NA	NA
ERR752517	tissue	0.869836798	DOID:0110442;UBERON:0003103;UBERON:0000061;UBERON:0005178;UBERON:0005177;DOID:0110452;DOID:4;DOID:0110443;UBERON:0009569;UBERON:0000064;DOID:0110449;DOID:0110439;DOID:0110434;EFO:0000318;UBERON:0015228;DOID:0110444;DOID:0110440;UBERON:0015410;EFO:0003144;UBERON:0035553;EFO:0000407;DOID:12930;DOID:0110457;EFO:0003777;UBERON:0013702;UBERON:0001062;DOID:0110437;UBERON:0011676;UBERON:0015212;UBERON:0002082;UBERON:0013701;DOID:0110423;DOID:0050700;DOID:1287;UBERON:0000465;DOID:7;DOID:0110460;DOID:0110455;EFO:0000319;DOID:114;DOID:0110427;UBERON:0000467;UBERON:0001009;DOID:0060036;DOID:0110431;DOID:0110430;UBERON:0010314;DOID:0110426;DOID:0110441;UBERON:0002084;DOID:0110429;UBERON:0000915;UBERON:0000475;UBERON:0004535;EFO:0000408;UBERON:0007100;DOID:0110425;DOID:0110446;UBERON:0010000;DOID:0110461;DOID:0110454;UBERON:0000948;UBERON:0000468;DOID:0110451;DOID:0110436;UBERON:0004151;UBERON:0005181;DOID:0110433;UBERON:0004120;UBERON:0002100;DOID:0110456;UBERON:0000062	Others	NA	NA
ERR752518	tissue	0.869836798	DOID:0110442;UBERON:0003103;UBERON:0000061;UBERON:0005178;UBERON:0005177;DOID:0110452;DOID:4;DOID:0110443;UBERON:0009569;UBERON:0000064;DOID:0110449;DOID:0110439;DOID:0110434;EFO:0000318;UBERON:0015228;DOID:0110444;DOID:0110440;UBERON:0015410;EFO:0003144;UBERON:0035553;EFO:0000407;DOID:12930;DOID:0110457;EFO:0003777;UBERON:0013702;UBERON:0001062;DOID:0110437;UBERON:0011676;UBERON:0015212;UBERON:0002082;UBERON:0013701;DOID:0110423;DOID:0050700;DOID:1287;UBERON:0000465;DOID:7;DOID:0110460;DOID:0110455;EFO:0000319;DOID:114;DOID:0110427;UBERON:0000467;UBERON:0001009;DOID:0060036;DOID:0110431;DOID:0110430;UBERON:0010314;DOID:0110426;DOID:0110441;UBERON:0002084;DOID:0110429;UBERON:0000915;UBERON:0000475;UBERON:0004535;EFO:0000408;UBERON:0007100;DOID:0110425;DOID:0110446;UBERON:0010000;DOID:0110461;DOID:0110454;UBERON:0000948;UBERON:0000468;DOID:0110451;DOID:0110436;UBERON:0004151;UBERON:0005181;DOID:0110433;UBERON:0004120;UBERON:0002100;DOID:0110456;UBERON:0000062	Others	NA	NA
ERR752519	tissue	0.869836798	DOID:0110442;UBERON:0003103;UBERON:0000061;UBERON:0005178;UBERON:0005177;DOID:0110452;DOID:4;DOID:0110443;UBERON:0009569;UBERON:0000064;DOID:0110449;DOID:0110439;DOID:0110434;EFO:0000318;UBERON:0015228;DOID:0110444;DOID:0110440;UBERON:0015410;EFO:0003144;UBERON:0035553;EFO:0000407;DOID:12930;DOID:0110457;EFO:0003777;UBERON:0013702;UBERON:0001062;DOID:0110437;UBERON:0011676;UBERON:0015212;UBERON:0002082;UBERON:0013701;DOID:0110423;DOID:0050700;DOID:1287;UBERON:0000465;DOID:7;DOID:0110460;DOID:0110455;EFO:0000319;DOID:114;DOID:0110427;UBERON:0000467;UBERON:0001009;DOID:0060036;DOID:0110431;DOID:0110430;UBERON:0010314;DOID:0110426;DOID:0110441;UBERON:0002084;DOID:0110429;UBERON:0000915;UBERON:0000475;UBERON:0004535;EFO:0000408;UBERON:0007100;DOID:0110425;DOID:0110446;UBERON:0010000;DOID:0110461;DOID:0110454;UBERON:0000948;UBERON:0000468;DOID:0110451;DOID:0110436;UBERON:0004151;UBERON:0005181;DOID:0110433;UBERON:0004120;UBERON:0002100;DOID:0110456;UBERON:0000062	Others	NA	NA
ERR752520	tissue	0.869836798	DOID:0110442;UBERON:0003103;UBERON:0000061;UBERON:0005178;UBERON:0005177;DOID:0110452;DOID:4;DOID:0110443;UBERON:0009569;UBERON:0000064;DOID:0110449;DOID:0110439;DOID:0110434;EFO:0000318;UBERON:0015228;DOID:0110444;DOID:0110440;UBERON:0015410;EFO:0003144;UBERON:0035553;EFO:0000407;DOID:12930;DOID:0110457;EFO:0003777;UBERON:0013702;UBERON:0001062;DOID:0110437;UBERON:0011676;UBERON:0015212;UBERON:0002082;UBERON:0013701;DOID:0110423;DOID:0050700;DOID:1287;UBERON:0000465;DOID:7;DOID:0110460;DOID:0110455;EFO:0000319;DOID:114;DOID:0110427;UBERON:0000467;UBERON:0001009;DOID:0060036;DOID:0110431;DOID:0110430;UBERON:0010314;DOID:0110426;DOID:0110441;UBERON:0002084;DOID:0110429;UBERON:0000915;UBERON:0000475;UBERON:0004535;EFO:0000408;UBERON:0007100;DOID:0110425;DOID:0110446;UBERON:0010000;DOID:0110461;DOID:0110454;UBERON:0000948;UBERON:0000468;DOID:0110451;DOID:0110436;UBERON:0004151;UBERON:0005181;DOID:0110433;UBERON:0004120;UBERON:0002100;DOID:0110456;UBERON:0000062	Others	NA	NA
ERR752521	tissue	0.869836798	DOID:0110442;UBERON:0003103;UBERON:0000061;UBERON:0005178;UBERON:0005177;DOID:0110452;DOID:4;DOID:0110443;UBERON:0009569;UBERON:0000064;DOID:0110449;DOID:0110439;DOID:0110434;EFO:0000318;UBERON:0015228;DOID:0110444;DOID:0110440;UBERON:0015410;EFO:0003144;UBERON:0035553;EFO:0000407;DOID:12930;DOID:0110457;EFO:0003777;UBERON:0013702;UBERON:0001062;DOID:0110437;UBERON:0011676;UBERON:0015212;UBERON:0002082;UBERON:0013701;DOID:0110423;DOID:0050700;DOID:1287;UBERON:0000465;DOID:7;DOID:0110460;DOID:0110455;EFO:0000319;DOID:114;DOID:0110427;UBERON:0000467;UBERON:0001009;DOID:0060036;DOID:0110431;DOID:0110430;UBERON:0010314;DOID:0110426;DOID:0110441;UBERON:0002084;DOID:0110429;UBERON:0000915;UBERON:0000475;UBERON:0004535;EFO:0000408;UBERON:0007100;DOID:0110425;DOID:0110446;UBERON:0010000;DOID:0110461;DOID:0110454;UBERON:0000948;UBERON:0000468;DOID:0110451;DOID:0110436;UBERON:0004151;UBERON:0005181;DOID:0110433;UBERON:0004120;UBERON:0002100;DOID:0110456;UBERON:0000062	Others	NA	NA
ERR752522	tissue	0.869836798	DOID:0110442;UBERON:0003103;UBERON:0000061;UBERON:0005178;UBERON:0005177;DOID:0110452;DOID:4;DOID:0110443;UBERON:0009569;UBERON:0000064;DOID:0110449;DOID:0110439;DOID:0110434;EFO:0000318;UBERON:0015228;DOID:0110444;DOID:0110440;UBERON:0015410;EFO:0003144;UBERON:0035553;EFO:0000407;DOID:12930;DOID:0110457;EFO:0003777;UBERON:0013702;UBERON:0001062;DOID:0110437;UBERON:0011676;UBERON:0015212;UBERON:0002082;UBERON:0013701;DOID:0110423;DOID:0050700;DOID:1287;UBERON:0000465;DOID:7;DOID:0110460;DOID:0110455;EFO:0000319;DOID:114;DOID:0110427;UBERON:0000467;UBERON:0001009;DOID:0060036;DOID:0110431;DOID:0110430;UBERON:0010314;DOID:0110426;DOID:0110441;UBERON:0002084;DOID:0110429;UBERON:0000915;UBERON:0000475;UBERON:0004535;EFO:0000408;UBERON:0007100;DOID:0110425;DOID:0110446;UBERON:0010000;DOID:0110461;DOID:0110454;UBERON:0000948;UBERON:0000468;DOID:0110451;DOID:0110436;UBERON:0004151;UBERON:0005181;DOID:0110433;UBERON:0004120;UBERON:0002100;DOID:0110456;UBERON:0000062	Others	NA	NA
ERR752523	tissue	0.869836798	DOID:0110442;UBERON:0003103;UBERON:0000061;UBERON:0005178;UBERON:0005177;DOID:0110452;DOID:4;DOID:0110443;UBERON:0009569;UBERON:0000064;DOID:0110449;DOID:0110439;DOID:0110434;EFO:0000318;UBERON:0015228;DOID:0110444;DOID:0110440;UBERON:0015410;EFO:0003144;UBERON:0035553;EFO:0000407;DOID:12930;DOID:0110457;EFO:0003777;UBERON:0013702;UBERON:0001062;DOID:0110437;UBERON:0011676;UBERON:0015212;UBERON:0002082;UBERON:0013701;DOID:0110423;DOID:0050700;DOID:1287;UBERON:0000465;DOID:7;DOID:0110460;DOID:0110455;EFO:0000319;DOID:114;DOID:0110427;UBERON:0000467;UBERON:0001009;DOID:0060036;DOID:0110431;DOID:0110430;UBERON:0010314;DOID:0110426;DOID:0110441;UBERON:0002084;DOID:0110429;UBERON:0000915;UBERON:0000475;UBERON:0004535;EFO:0000408;UBERON:0007100;DOID:0110425;DOID:0110446;UBERON:0010000;DOID:0110461;DOID:0110454;UBERON:0000948;UBERON:0000468;DOID:0110451;DOID:0110436;UBERON:0004151;UBERON:0005181;DOID:0110433;UBERON:0004120;UBERON:0002100;DOID:0110456;UBERON:0000062	Others	NA	NA
ERR752524	tissue	0.869836798	DOID:0110442;UBERON:0003103;UBERON:0000061;UBERON:0005178;UBERON:0005177;DOID:0110452;DOID:4;DOID:0110443;UBERON:0009569;UBERON:0000064;DOID:0110449;DOID:0110439;DOID:0110434;EFO:0000318;UBERON:0015228;DOID:0110444;DOID:0110440;UBERON:0015410;EFO:0003144;UBERON:0035553;EFO:0000407;DOID:12930;DOID:0110457;EFO:0003777;UBERON:0013702;UBERON:0001062;DOID:0110437;UBERON:0011676;UBERON:0015212;UBERON:0002082;UBERON:0013701;DOID:0110423;DOID:0050700;DOID:1287;UBERON:0000465;DOID:7;DOID:0110460;DOID:0110455;EFO:0000319;DOID:114;DOID:0110427;UBERON:0000467;UBERON:0001009;DOID:0060036;DOID:0110431;DOID:0110430;UBERON:0010314;DOID:0110426;DOID:0110441;UBERON:0002084;DOID:0110429;UBERON:0000915;UBERON:0000475;UBERON:0004535;EFO:0000408;UBERON:0007100;DOID:0110425;DOID:0110446;UBERON:0010000;DOID:0110461;DOID:0110454;UBERON:0000948;UBERON:0000468;DOID:0110451;DOID:0110436;UBERON:0004151;UBERON:0005181;DOID:0110433;UBERON:0004120;UBERON:0002100;DOID:0110456;UBERON:0000062	Others	NA	NA
ERR752525	tissue	0.869836798	DOID:0110442;UBERON:0003103;UBERON:0000061;UBERON:0005178;UBERON:0005177;DOID:0110452;DOID:4;DOID:0110443;UBERON:0009569;UBERON:0000064;DOID:0110449;DOID:0110439;DOID:0110434;EFO:0000318;UBERON:0015228;DOID:0110444;DOID:0110440;UBERON:0015410;EFO:0003144;UBERON:0035553;EFO:0000407;DOID:12930;DOID:0110457;EFO:0003777;UBERON:0013702;UBERON:0001062;DOID:0110437;UBERON:0011676;UBERON:0015212;UBERON:0002082;UBERON:0013701;DOID:0110423;DOID:0050700;DOID:1287;UBERON:0000465;DOID:7;DOID:0110460;DOID:0110455;EFO:0000319;DOID:114;DOID:0110427;UBERON:0000467;UBERON:0001009;DOID:0060036;DOID:0110431;DOID:0110430;UBERON:0010314;DOID:0110426;DOID:0110441;UBERON:0002084;DOID:0110429;UBERON:0000915;UBERON:0000475;UBERON:0004535;EFO:0000408;UBERON:0007100;DOID:0110425;DOID:0110446;UBERON:0010000;DOID:0110461;DOID:0110454;UBERON:0000948;UBERON:0000468;DOID:0110451;DOID:0110436;UBERON:0004151;UBERON:0005181;DOID:0110433;UBERON:0004120;UBERON:0002100;DOID:0110456;UBERON:0000062	Others	NA	NA
ERR752526	tissue	0.869836798	DOID:0110442;UBERON:0003103;UBERON:0000061;UBERON:0005178;UBERON:0005177;DOID:0110452;DOID:4;DOID:0110443;UBERON:0009569;UBERON:0000064;DOID:0110449;DOID:0110439;DOID:0110434;EFO:0000318;UBERON:0015228;DOID:0110444;DOID:0110440;UBERON:0015410;EFO:0003144;UBERON:0035553;EFO:0000407;DOID:12930;DOID:0110457;EFO:0003777;UBERON:0013702;UBERON:0001062;DOID:0110437;UBERON:0011676;UBERON:0015212;UBERON:0002082;UBERON:0013701;DOID:0110423;DOID:0050700;DOID:1287;UBERON:0000465;DOID:7;DOID:0110460;DOID:0110455;EFO:0000319;DOID:114;DOID:0110427;UBERON:0000467;UBERON:0001009;DOID:0060036;DOID:0110431;DOID:0110430;UBERON:0010314;DOID:0110426;DOID:0110441;UBERON:0002084;DOID:0110429;UBERON:0000915;UBERON:0000475;UBERON:0004535;EFO:0000408;UBERON:0007100;DOID:0110425;DOID:0110446;UBERON:0010000;DOID:0110461;DOID:0110454;UBERON:0000948;UBERON:0000468;DOID:0110451;DOID:0110436;UBERON:0004151;UBERON:0005181;DOID:0110433;UBERON:0004120;UBERON:0002100;DOID:0110456;UBERON:0000062	Others	NA	NA
ERR752527	tissue	0.869836798	DOID:0110442;UBERON:0003103;UBERON:0000061;UBERON:0005178;UBERON:0005177;DOID:0110452;DOID:4;DOID:0110443;UBERON:0009569;UBERON:0000064;DOID:0110449;DOID:0110439;DOID:0110434;EFO:0000318;UBERON:0015228;DOID:0110444;DOID:0110440;UBERON:0015410;EFO:0003144;UBERON:0035553;EFO:0000407;DOID:12930;DOID:0110457;EFO:0003777;UBERON:0013702;UBERON:0001062;DOID:0110437;UBERON:0011676;UBERON:0015212;UBERON:0002082;UBERON:0013701;DOID:0110423;DOID:0050700;DOID:1287;UBERON:0000465;DOID:7;DOID:0110460;DOID:0110455;EFO:0000319;DOID:114;DOID:0110427;UBERON:0000467;UBERON:0001009;DOID:0060036;DOID:0110431;DOID:0110430;UBERON:0010314;DOID:0110426;DOID:0110441;UBERON:0002084;DOID:0110429;UBERON:0000915;UBERON:0000475;UBERON:0004535;EFO:0000408;UBERON:0007100;DOID:0110425;DOID:0110446;UBERON:0010000;DOID:0110461;DOID:0110454;UBERON:0000948;UBERON:0000468;DOID:0110451;DOID:0110436;UBERON:0004151;UBERON:0005181;DOID:0110433;UBERON:0004120;UBERON:0002100;DOID:0110456;UBERON:0000062	Others	NA	NA
ERR752528	tissue	0.869836798	DOID:0110442;UBERON:0003103;UBERON:0000061;UBERON:0005178;UBERON:0005177;DOID:0110452;DOID:4;DOID:0110443;UBERON:0009569;UBERON:0000064;DOID:0110449;DOID:0110439;DOID:0110434;EFO:0000318;UBERON:0015228;DOID:0110444;DOID:0110440;UBERON:0015410;EFO:0003144;UBERON:0035553;EFO:0000407;DOID:12930;DOID:0110457;EFO:0003777;UBERON:0013702;UBERON:0001062;DOID:0110437;UBERON:0011676;UBERON:0015212;UBERON:0002082;UBERON:0013701;DOID:0110423;DOID:0050700;DOID:1287;UBERON:0000465;DOID:7;DOID:0110460;DOID:0110455;EFO:0000319;DOID:114;DOID:0110427;UBERON:0000467;UBERON:0001009;DOID:0060036;DOID:0110431;DOID:0110430;UBERON:0010314;DOID:0110426;DOID:0110441;UBERON:0002084;DOID:0110429;UBERON:0000915;UBERON:0000475;UBERON:0004535;EFO:0000408;UBERON:0007100;DOID:0110425;DOID:0110446;UBERON:0010000;DOID:0110461;DOID:0110454;UBERON:0000948;UBERON:0000468;DOID:0110451;DOID:0110436;UBERON:0004151;UBERON:0005181;DOID:0110433;UBERON:0004120;UBERON:0002100;DOID:0110456;UBERON:0000062	Others	NA	NA
ERR752529	tissue	0.869836798	DOID:0110442;UBERON:0003103;UBERON:0000061;UBERON:0005178;UBERON:0005177;DOID:0110452;DOID:4;DOID:0110443;UBERON:0009569;UBERON:0000064;DOID:0110449;DOID:0110439;DOID:0110434;EFO:0000318;UBERON:0015228;DOID:0110444;DOID:0110440;UBERON:0015410;EFO:0003144;UBERON:0035553;EFO:0000407;DOID:12930;DOID:0110457;EFO:0003777;UBERON:0013702;UBERON:0001062;DOID:0110437;UBERON:0011676;UBERON:0015212;UBERON:0002082;UBERON:0013701;DOID:0110423;DOID:0050700;DOID:1287;UBERON:0000465;DOID:7;DOID:0110460;DOID:0110455;EFO:0000319;DOID:114;DOID:0110427;UBERON:0000467;UBERON:0001009;DOID:0060036;DOID:0110431;DOID:0110430;UBERON:0010314;DOID:0110426;DOID:0110441;UBERON:0002084;DOID:0110429;UBERON:0000915;UBERON:0000475;UBERON:0004535;EFO:0000408;UBERON:0007100;DOID:0110425;DOID:0110446;UBERON:0010000;DOID:0110461;DOID:0110454;UBERON:0000948;UBERON:0000468;DOID:0110451;DOID:0110436;UBERON:0004151;UBERON:0005181;DOID:0110433;UBERON:0004120;UBERON:0002100;DOID:0110456;UBERON:0000062	Others	NA	NA
ERR752530	tissue	0.869836798	DOID:0110442;UBERON:0003103;UBERON:0000061;UBERON:0005178;UBERON:0005177;DOID:0110452;DOID:4;DOID:0110443;UBERON:0009569;UBERON:0000064;DOID:0110449;DOID:0110439;DOID:0110434;EFO:0000318;UBERON:0015228;DOID:0110444;DOID:0110440;UBERON:0015410;EFO:0003144;UBERON:0035553;EFO:0000407;DOID:12930;DOID:0110457;EFO:0003777;UBERON:0013702;UBERON:0001062;DOID:0110437;UBERON:0011676;UBERON:0015212;UBERON:0002082;UBERON:0013701;DOID:0110423;DOID:0050700;DOID:1287;UBERON:0000465;DOID:7;DOID:0110460;DOID:0110455;EFO:0000319;DOID:114;DOID:0110427;UBERON:0000467;UBERON:0001009;DOID:0060036;DOID:0110431;DOID:0110430;UBERON:0010314;DOID:0110426;DOID:0110441;UBERON:0002084;DOID:0110429;UBERON:0000915;UBERON:0000475;UBERON:0004535;EFO:0000408;UBERON:0007100;DOID:0110425;DOID:0110446;UBERON:0010000;DOID:0110461;DOID:0110454;UBERON:0000948;UBERON:0000468;DOID:0110451;DOID:0110436;UBERON:0004151;UBERON:0005181;DOID:0110433;UBERON:0004120;UBERON:0002100;DOID:0110456;UBERON:0000062	Others	NA	NA
ERR752531	tissue	0.869836798	DOID:0110442;UBERON:0003103;UBERON:0000061;UBERON:0005178;UBERON:0005177;DOID:0110452;DOID:4;DOID:0110443;UBERON:0009569;UBERON:0000064;DOID:0110449;DOID:0110439;DOID:0110434;EFO:0000318;UBERON:0015228;DOID:0110444;DOID:0110440;UBERON:0015410;EFO:0003144;UBERON:0035553;EFO:0000407;DOID:12930;DOID:0110457;EFO:0003777;UBERON:0013702;UBERON:0001062;DOID:0110437;UBERON:0011676;UBERON:0015212;UBERON:0002082;UBERON:0013701;DOID:0110423;DOID:0050700;DOID:1287;UBERON:0000465;DOID:7;DOID:0110460;DOID:0110455;EFO:0000319;DOID:114;DOID:0110427;UBERON:0000467;UBERON:0001009;DOID:0060036;DOID:0110431;DOID:0110430;UBERON:0010314;DOID:0110426;DOID:0110441;UBERON:0002084;DOID:0110429;UBERON:0000915;UBERON:0000475;UBERON:0004535;EFO:0000408;UBERON:0007100;DOID:0110425;DOID:0110446;UBERON:0010000;DOID:0110461;DOID:0110454;UBERON:0000948;UBERON:0000468;DOID:0110451;DOID:0110436;UBERON:0004151;UBERON:0005181;DOID:0110433;UBERON:0004120;UBERON:0002100;DOID:0110456;UBERON:0000062	Others	NA	NA
ERR752532	tissue	0.869836798	DOID:0110442;UBERON:0003103;UBERON:0000061;UBERON:0005178;UBERON:0005177;DOID:0110452;DOID:4;DOID:0110443;UBERON:0009569;UBERON:0000064;DOID:0110449;DOID:0110439;DOID:0110434;EFO:0000318;UBERON:0015228;DOID:0110444;DOID:0110440;UBERON:0015410;EFO:0003144;UBERON:0035553;EFO:0000407;DOID:12930;DOID:0110457;EFO:0003777;UBERON:0013702;UBERON:0001062;DOID:0110437;UBERON:0011676;UBERON:0015212;UBERON:0002082;UBERON:0013701;DOID:0110423;DOID:0050700;DOID:1287;UBERON:0000465;DOID:7;DOID:0110460;DOID:0110455;EFO:0000319;DOID:114;DOID:0110427;UBERON:0000467;UBERON:0001009;DOID:0060036;DOID:0110431;DOID:0110430;UBERON:0010314;DOID:0110426;DOID:0110441;UBERON:0002084;DOID:0110429;UBERON:0000915;UBERON:0000475;UBERON:0004535;EFO:0000408;UBERON:0007100;DOID:0110425;DOID:0110446;UBERON:0010000;DOID:0110461;DOID:0110454;UBERON:0000948;UBERON:0000468;DOID:0110451;DOID:0110436;UBERON:0004151;UBERON:0005181;DOID:0110433;UBERON:0004120;UBERON:0002100;DOID:0110456;UBERON:0000062	Others	NA	NA
ERR752533	tissue	0.869836798	DOID:0110442;UBERON:0003103;UBERON:0000061;UBERON:0005178;UBERON:0005177;DOID:0110452;DOID:4;DOID:0110443;UBERON:0009569;UBERON:0000064;DOID:0110449;DOID:0110439;DOID:0110434;EFO:0000318;UBERON:0015228;DOID:0110444;DOID:0110440;UBERON:0015410;EFO:0003144;UBERON:0035553;EFO:0000407;DOID:12930;DOID:0110457;EFO:0003777;UBERON:0013702;UBERON:0001062;DOID:0110437;UBERON:0011676;UBERON:0015212;UBERON:0002082;UBERON:0013701;DOID:0110423;DOID:0050700;DOID:1287;UBERON:0000465;DOID:7;DOID:0110460;DOID:0110455;EFO:0000319;DOID:114;DOID:0110427;UBERON:0000467;UBERON:0001009;DOID:0060036;DOID:0110431;DOID:0110430;UBERON:0010314;DOID:0110426;DOID:0110441;UBERON:0002084;DOID:0110429;UBERON:0000915;UBERON:0000475;UBERON:0004535;EFO:0000408;UBERON:0007100;DOID:0110425;DOID:0110446;UBERON:0010000;DOID:0110461;DOID:0110454;UBERON:0000948;UBERON:0000468;DOID:0110451;DOID:0110436;UBERON:0004151;UBERON:0005181;DOID:0110433;UBERON:0004120;UBERON:0002100;DOID:0110456;UBERON:0000062	Others	NA	NA
ERR752534	tissue	0.869836798	DOID:0110442;UBERON:0003103;UBERON:0000061;UBERON:0005178;UBERON:0005177;DOID:0110452;DOID:4;DOID:0110443;UBERON:0009569;UBERON:0000064;DOID:0110449;DOID:0110439;DOID:0110434;EFO:0000318;UBERON:0015228;DOID:0110444;DOID:0110440;UBERON:0015410;EFO:0003144;UBERON:0035553;EFO:0000407;DOID:12930;DOID:0110457;EFO:0003777;UBERON:0013702;UBERON:0001062;DOID:0110437;UBERON:0011676;UBERON:0015212;UBERON:0002082;UBERON:0013701;DOID:0110423;DOID:0050700;DOID:1287;UBERON:0000465;DOID:7;DOID:0110460;DOID:0110455;EFO:0000319;DOID:114;DOID:0110427;UBERON:0000467;UBERON:0001009;DOID:0060036;DOID:0110431;DOID:0110430;UBERON:0010314;DOID:0110426;DOID:0110441;UBERON:0002084;DOID:0110429;UBERON:0000915;UBERON:0000475;UBERON:0004535;EFO:0000408;UBERON:0007100;DOID:0110425;DOID:0110446;UBERON:0010000;DOID:0110461;DOID:0110454;UBERON:0000948;UBERON:0000468;DOID:0110451;DOID:0110436;UBERON:0004151;UBERON:0005181;DOID:0110433;UBERON:0004120;UBERON:0002100;DOID:0110456;UBERON:0000062	Others	NA	NA
ERR752535	tissue	0.869836798	DOID:0110442;UBERON:0003103;UBERON:0000061;UBERON:0005178;UBERON:0005177;DOID:0110452;DOID:4;DOID:0110443;UBERON:0009569;UBERON:0000064;DOID:0110449;DOID:0110439;DOID:0110434;EFO:0000318;UBERON:0015228;DOID:0110444;DOID:0110440;UBERON:0015410;EFO:0003144;UBERON:0035553;EFO:0000407;DOID:12930;DOID:0110457;EFO:0003777;UBERON:0013702;UBERON:0001062;DOID:0110437;UBERON:0011676;UBERON:0015212;UBERON:0002082;UBERON:0013701;DOID:0110423;DOID:0050700;DOID:1287;UBERON:0000465;DOID:7;DOID:0110460;DOID:0110455;EFO:0000319;DOID:114;DOID:0110427;UBERON:0000467;UBERON:0001009;DOID:0060036;DOID:0110431;DOID:0110430;UBERON:0010314;DOID:0110426;DOID:0110441;UBERON:0002084;DOID:0110429;UBERON:0000915;UBERON:0000475;UBERON:0004535;EFO:0000408;UBERON:0007100;DOID:0110425;DOID:0110446;UBERON:0010000;DOID:0110461;DOID:0110454;UBERON:0000948;UBERON:0000468;DOID:0110451;DOID:0110436;UBERON:0004151;UBERON:0005181;DOID:0110433;UBERON:0004120;UBERON:0002100;DOID:0110456;UBERON:0000062	Others	NA	NA
ERR752536	tissue	0.869836798	DOID:0110442;UBERON:0003103;UBERON:0000061;UBERON:0005178;UBERON:0005177;DOID:0110452;DOID:4;DOID:0110443;UBERON:0009569;UBERON:0000064;DOID:0110449;DOID:0110439;DOID:0110434;EFO:0000318;UBERON:0015228;DOID:0110444;DOID:0110440;UBERON:0015410;EFO:0003144;UBERON:0035553;EFO:0000407;DOID:12930;DOID:0110457;EFO:0003777;UBERON:0013702;UBERON:0001062;DOID:0110437;UBERON:0011676;UBERON:0015212;UBERON:0002082;UBERON:0013701;DOID:0110423;DOID:0050700;DOID:1287;UBERON:0000465;DOID:7;DOID:0110460;DOID:0110455;EFO:0000319;DOID:114;DOID:0110427;UBERON:0000467;UBERON:0001009;DOID:0060036;DOID:0110431;DOID:0110430;UBERON:0010314;DOID:0110426;DOID:0110441;UBERON:0002084;DOID:0110429;UBERON:0000915;UBERON:0000475;UBERON:0004535;EFO:0000408;UBERON:0007100;DOID:0110425;DOID:0110446;UBERON:0010000;DOID:0110461;DOID:0110454;UBERON:0000948;UBERON:0000468;DOID:0110451;DOID:0110436;UBERON:0004151;UBERON:0005181;DOID:0110433;UBERON:0004120;UBERON:0002100;DOID:0110456;UBERON:0000062	Others	NA	NA
ERR752537	tissue	0.869836798	DOID:0110442;UBERON:0003103;UBERON:0000061;UBERON:0005178;UBERON:0005177;DOID:0110452;DOID:4;DOID:0110443;UBERON:0009569;UBERON:0000064;DOID:0110449;DOID:0110439;DOID:0110434;EFO:0000318;UBERON:0015228;DOID:0110444;DOID:0110440;UBERON:0015410;EFO:0003144;UBERON:0035553;EFO:0000407;DOID:12930;DOID:0110457;EFO:0003777;UBERON:0013702;UBERON:0001062;DOID:0110437;UBERON:0011676;UBERON:0015212;UBERON:0002082;UBERON:0013701;DOID:0110423;DOID:0050700;DOID:1287;UBERON:0000465;DOID:7;DOID:0110460;DOID:0110455;EFO:0000319;DOID:114;DOID:0110427;UBERON:0000467;UBERON:0001009;DOID:0060036;DOID:0110431;DOID:0110430;UBERON:0010314;DOID:0110426;DOID:0110441;UBERON:0002084;DOID:0110429;UBERON:0000915;UBERON:0000475;UBERON:0004535;EFO:0000408;UBERON:0007100;DOID:0110425;DOID:0110446;UBERON:0010000;DOID:0110461;DOID:0110454;UBERON:0000948;UBERON:0000468;DOID:0110451;DOID:0110436;UBERON:0004151;UBERON:0005181;DOID:0110433;UBERON:0004120;UBERON:0002100;DOID:0110456;UBERON:0000062	Others	NA	NA
ERR752538	tissue	0.869836798	DOID:0110442;UBERON:0003103;UBERON:0000061;UBERON:0005178;UBERON:0005177;DOID:0110452;DOID:4;DOID:0110443;UBERON:0009569;UBERON:0000064;DOID:0110449;DOID:0110439;DOID:0110434;EFO:0000318;UBERON:0015228;DOID:0110444;DOID:0110440;UBERON:0015410;EFO:0003144;UBERON:0035553;EFO:0000407;DOID:12930;DOID:0110457;EFO:0003777;UBERON:0013702;UBERON:0001062;DOID:0110437;UBERON:0011676;UBERON:0015212;UBERON:0002082;UBERON:0013701;DOID:0110423;DOID:0050700;DOID:1287;UBERON:0000465;DOID:7;DOID:0110460;DOID:0110455;EFO:0000319;DOID:114;DOID:0110427;UBERON:0000467;UBERON:0001009;DOID:0060036;DOID:0110431;DOID:0110430;UBERON:0010314;DOID:0110426;DOID:0110441;UBERON:0002084;DOID:0110429;UBERON:0000915;UBERON:0000475;UBERON:0004535;EFO:0000408;UBERON:0007100;DOID:0110425;DOID:0110446;UBERON:0010000;DOID:0110461;DOID:0110454;UBERON:0000948;UBERON:0000468;DOID:0110451;DOID:0110436;UBERON:0004151;UBERON:0005181;DOID:0110433;UBERON:0004120;UBERON:0002100;DOID:0110456;UBERON:0000062	Others	NA	NA
ERR752539	tissue	0.869836798	DOID:0110442;UBERON:0003103;UBERON:0000061;UBERON:0005178;UBERON:0005177;DOID:0110452;DOID:4;DOID:0110443;UBERON:0009569;UBERON:0000064;DOID:0110449;DOID:0110439;DOID:0110434;EFO:0000318;UBERON:0015228;DOID:0110444;DOID:0110440;UBERON:0015410;EFO:0003144;UBERON:0035553;EFO:0000407;DOID:12930;DOID:0110457;EFO:0003777;UBERON:0013702;UBERON:0001062;DOID:0110437;UBERON:0011676;UBERON:0015212;UBERON:0002082;UBERON:0013701;DOID:0110423;DOID:0050700;DOID:1287;UBERON:0000465;DOID:7;DOID:0110460;DOID:0110455;EFO:0000319;DOID:114;DOID:0110427;UBERON:0000467;UBERON:0001009;DOID:0060036;DOID:0110431;DOID:0110430;UBERON:0010314;DOID:0110426;DOID:0110441;UBERON:0002084;DOID:0110429;UBERON:0000915;UBERON:0000475;UBERON:0004535;EFO:0000408;UBERON:0007100;DOID:0110425;DOID:0110446;UBERON:0010000;DOID:0110461;DOID:0110454;UBERON:0000948;UBERON:0000468;DOID:0110451;DOID:0110436;UBERON:0004151;UBERON:0005181;DOID:0110433;UBERON:0004120;UBERON:0002100;DOID:0110456;UBERON:0000062	Others	NA	NA
ERR752540	tissue	0.869836798	DOID:0110442;UBERON:0003103;UBERON:0000061;UBERON:0005178;UBERON:0005177;DOID:0110452;DOID:4;DOID:0110443;UBERON:0009569;UBERON:0000064;DOID:0110449;DOID:0110439;DOID:0110434;EFO:0000318;UBERON:0015228;DOID:0110444;DOID:0110440;UBERON:0015410;EFO:0003144;UBERON:0035553;EFO:0000407;DOID:12930;DOID:0110457;EFO:0003777;UBERON:0013702;UBERON:0001062;DOID:0110437;UBERON:0011676;UBERON:0015212;UBERON:0002082;UBERON:0013701;DOID:0110423;DOID:0050700;DOID:1287;UBERON:0000465;DOID:7;DOID:0110460;DOID:0110455;EFO:0000319;DOID:114;DOID:0110427;UBERON:0000467;UBERON:0001009;DOID:0060036;DOID:0110431;DOID:0110430;UBERON:0010314;DOID:0110426;DOID:0110441;UBERON:0002084;DOID:0110429;UBERON:0000915;UBERON:0000475;UBERON:0004535;EFO:0000408;UBERON:0007100;DOID:0110425;DOID:0110446;UBERON:0010000;DOID:0110461;DOID:0110454;UBERON:0000948;UBERON:0000468;DOID:0110451;DOID:0110436;UBERON:0004151;UBERON:0005181;DOID:0110433;UBERON:0004120;UBERON:0002100;DOID:0110456;UBERON:0000062	Others	NA	NA
ERR752541	tissue	0.869836798	DOID:0110442;UBERON:0003103;UBERON:0000061;UBERON:0005178;UBERON:0005177;DOID:0110452;DOID:4;DOID:0110443;UBERON:0009569;UBERON:0000064;DOID:0110449;DOID:0110439;DOID:0110434;EFO:0000318;UBERON:0015228;DOID:0110444;DOID:0110440;UBERON:0015410;EFO:0003144;UBERON:0035553;EFO:0000407;DOID:12930;DOID:0110457;EFO:0003777;UBERON:0013702;UBERON:0001062;DOID:0110437;UBERON:0011676;UBERON:0015212;UBERON:0002082;UBERON:0013701;DOID:0110423;DOID:0050700;DOID:1287;UBERON:0000465;DOID:7;DOID:0110460;DOID:0110455;EFO:0000319;DOID:114;DOID:0110427;UBERON:0000467;UBERON:0001009;DOID:0060036;DOID:0110431;DOID:0110430;UBERON:0010314;DOID:0110426;DOID:0110441;UBERON:0002084;DOID:0110429;UBERON:0000915;UBERON:0000475;UBERON:0004535;EFO:0000408;UBERON:0007100;DOID:0110425;DOID:0110446;UBERON:0010000;DOID:0110461;DOID:0110454;UBERON:0000948;UBERON:0000468;DOID:0110451;DOID:0110436;UBERON:0004151;UBERON:0005181;DOID:0110433;UBERON:0004120;UBERON:0002100;DOID:0110456;UBERON:0000062	Others	NA	NA
ERR752542	tissue	0.869836798	DOID:0110442;UBERON:0003103;UBERON:0000061;UBERON:0005178;UBERON:0005177;DOID:0110452;DOID:4;DOID:0110443;UBERON:0009569;UBERON:0000064;DOID:0110449;DOID:0110439;DOID:0110434;EFO:0000318;UBERON:0015228;DOID:0110444;DOID:0110440;UBERON:0015410;EFO:0003144;UBERON:0035553;EFO:0000407;DOID:12930;DOID:0110457;EFO:0003777;UBERON:0013702;UBERON:0001062;DOID:0110437;UBERON:0011676;UBERON:0015212;UBERON:0002082;UBERON:0013701;DOID:0110423;DOID:0050700;DOID:1287;UBERON:0000465;DOID:7;DOID:0110460;DOID:0110455;EFO:0000319;DOID:114;DOID:0110427;UBERON:0000467;UBERON:0001009;DOID:0060036;DOID:0110431;DOID:0110430;UBERON:0010314;DOID:0110426;DOID:0110441;UBERON:0002084;DOID:0110429;UBERON:0000915;UBERON:0000475;UBERON:0004535;EFO:0000408;UBERON:0007100;DOID:0110425;DOID:0110446;UBERON:0010000;DOID:0110461;DOID:0110454;UBERON:0000948;UBERON:0000468;DOID:0110451;DOID:0110436;UBERON:0004151;UBERON:0005181;DOID:0110433;UBERON:0004120;UBERON:0002100;DOID:0110456;UBERON:0000062	Others	NA	NA
ERR752543	tissue	0.869836798	DOID:0110442;UBERON:0003103;UBERON:0000061;UBERON:0005178;UBERON:0005177;DOID:0110452;DOID:4;DOID:0110443;UBERON:0009569;UBERON:0000064;DOID:0110449;DOID:0110439;DOID:0110434;EFO:0000318;UBERON:0015228;DOID:0110444;DOID:0110440;UBERON:0015410;EFO:0003144;UBERON:0035553;EFO:0000407;DOID:12930;DOID:0110457;EFO:0003777;UBERON:0013702;UBERON:0001062;DOID:0110437;UBERON:0011676;UBERON:0015212;UBERON:0002082;UBERON:0013701;DOID:0110423;DOID:0050700;DOID:1287;UBERON:0000465;DOID:7;DOID:0110460;DOID:0110455;EFO:0000319;DOID:114;DOID:0110427;UBERON:0000467;UBERON:0001009;DOID:0060036;DOID:0110431;DOID:0110430;UBERON:0010314;DOID:0110426;DOID:0110441;UBERON:0002084;DOID:0110429;UBERON:0000915;UBERON:0000475;UBERON:0004535;EFO:0000408;UBERON:0007100;DOID:0110425;DOID:0110446;UBERON:0010000;DOID:0110461;DOID:0110454;UBERON:0000948;UBERON:0000468;DOID:0110451;DOID:0110436;UBERON:0004151;UBERON:0005181;DOID:0110433;UBERON:0004120;UBERON:0002100;DOID:0110456;UBERON:0000062	Others	NA	NA
ERR752544	tissue	0.869836798	DOID:0110442;UBERON:0003103;UBERON:0000061;UBERON:0005178;UBERON:0005177;DOID:0110452;DOID:4;DOID:0110443;UBERON:0009569;UBERON:0000064;DOID:0110449;DOID:0110439;DOID:0110434;EFO:0000318;UBERON:0015228;DOID:0110444;DOID:0110440;UBERON:0015410;EFO:0003144;UBERON:0035553;EFO:0000407;DOID:12930;DOID:0110457;EFO:0003777;UBERON:0013702;UBERON:0001062;DOID:0110437;UBERON:0011676;UBERON:0015212;UBERON:0002082;UBERON:0013701;DOID:0110423;DOID:0050700;DOID:1287;UBERON:0000465;DOID:7;DOID:0110460;DOID:0110455;EFO:0000319;DOID:114;DOID:0110427;UBERON:0000467;UBERON:0001009;DOID:0060036;DOID:0110431;DOID:0110430;UBERON:0010314;DOID:0110426;DOID:0110441;UBERON:0002084;DOID:0110429;UBERON:0000915;UBERON:0000475;UBERON:0004535;EFO:0000408;UBERON:0007100;DOID:0110425;DOID:0110446;UBERON:0010000;DOID:0110461;DOID:0110454;UBERON:0000948;UBERON:0000468;DOID:0110451;DOID:0110436;UBERON:0004151;UBERON:0005181;DOID:0110433;UBERON:0004120;UBERON:0002100;DOID:0110456;UBERON:0000062	Others	NA	NA
ERR752545	tissue	0.869836798	DOID:0110442;UBERON:0003103;UBERON:0000061;UBERON:0005178;UBERON:0005177;DOID:0110452;DOID:4;DOID:0110443;UBERON:0009569;UBERON:0000064;DOID:0110449;DOID:0110439;DOID:0110434;EFO:0000318;UBERON:0015228;DOID:0110444;DOID:0110440;UBERON:0015410;EFO:0003144;UBERON:0035553;EFO:0000407;DOID:12930;DOID:0110457;EFO:0003777;UBERON:0013702;UBERON:0001062;DOID:0110437;UBERON:0011676;UBERON:0015212;UBERON:0002082;UBERON:0013701;DOID:0110423;DOID:0050700;DOID:1287;UBERON:0000465;DOID:7;DOID:0110460;DOID:0110455;EFO:0000319;DOID:114;DOID:0110427;UBERON:0000467;UBERON:0001009;DOID:0060036;DOID:0110431;DOID:0110430;UBERON:0010314;DOID:0110426;DOID:0110441;UBERON:0002084;DOID:0110429;UBERON:0000915;UBERON:0000475;UBERON:0004535;EFO:0000408;UBERON:0007100;DOID:0110425;DOID:0110446;UBERON:0010000;DOID:0110461;DOID:0110454;UBERON:0000948;UBERON:0000468;DOID:0110451;DOID:0110436;UBERON:0004151;UBERON:0005181;DOID:0110433;UBERON:0004120;UBERON:0002100;DOID:0110456;UBERON:0000062	Others	NA	NA
ERR752546	tissue	0.869836798	DOID:0110442;UBERON:0003103;UBERON:0000061;UBERON:0005178;UBERON:0005177;DOID:0110452;DOID:4;DOID:0110443;UBERON:0009569;UBERON:0000064;DOID:0110449;DOID:0110439;DOID:0110434;EFO:0000318;UBERON:0015228;DOID:0110444;DOID:0110440;UBERON:0015410;EFO:0003144;UBERON:0035553;EFO:0000407;DOID:12930;DOID:0110457;EFO:0003777;UBERON:0013702;UBERON:0001062;DOID:0110437;UBERON:0011676;UBERON:0015212;UBERON:0002082;UBERON:0013701;DOID:0110423;DOID:0050700;DOID:1287;UBERON:0000465;DOID:7;DOID:0110460;DOID:0110455;EFO:0000319;DOID:114;DOID:0110427;UBERON:0000467;UBERON:0001009;DOID:0060036;DOID:0110431;DOID:0110430;UBERON:0010314;DOID:0110426;DOID:0110441;UBERON:0002084;DOID:0110429;UBERON:0000915;UBERON:0000475;UBERON:0004535;EFO:0000408;UBERON:0007100;DOID:0110425;DOID:0110446;UBERON:0010000;DOID:0110461;DOID:0110454;UBERON:0000948;UBERON:0000468;DOID:0110451;DOID:0110436;UBERON:0004151;UBERON:0005181;DOID:0110433;UBERON:0004120;UBERON:0002100;DOID:0110456;UBERON:0000062	Others	NA	NA
ERR752547	tissue	0.869836798	DOID:0110442;UBERON:0003103;UBERON:0000061;UBERON:0005178;UBERON:0005177;DOID:0110452;DOID:4;DOID:0110443;UBERON:0009569;UBERON:0000064;DOID:0110449;DOID:0110439;DOID:0110434;EFO:0000318;UBERON:0015228;DOID:0110444;DOID:0110440;UBERON:0015410;EFO:0003144;UBERON:0035553;EFO:0000407;DOID:12930;DOID:0110457;EFO:0003777;UBERON:0013702;UBERON:0001062;DOID:0110437;UBERON:0011676;UBERON:0015212;UBERON:0002082;UBERON:0013701;DOID:0110423;DOID:0050700;DOID:1287;UBERON:0000465;DOID:7;DOID:0110460;DOID:0110455;EFO:0000319;DOID:114;DOID:0110427;UBERON:0000467;UBERON:0001009;DOID:0060036;DOID:0110431;DOID:0110430;UBERON:0010314;DOID:0110426;DOID:0110441;UBERON:0002084;DOID:0110429;UBERON:0000915;UBERON:0000475;UBERON:0004535;EFO:0000408;UBERON:0007100;DOID:0110425;DOID:0110446;UBERON:0010000;DOID:0110461;DOID:0110454;UBERON:0000948;UBERON:0000468;DOID:0110451;DOID:0110436;UBERON:0004151;UBERON:0005181;DOID:0110433;UBERON:0004120;UBERON:0002100;DOID:0110456;UBERON:0000062	Others	NA	NA
ERR752548	tissue	0.869836798	DOID:0110442;UBERON:0003103;UBERON:0000061;UBERON:0005178;UBERON:0005177;DOID:0110452;DOID:4;DOID:0110443;UBERON:0009569;UBERON:0000064;DOID:0110449;DOID:0110439;DOID:0110434;EFO:0000318;UBERON:0015228;DOID:0110444;DOID:0110440;UBERON:0015410;EFO:0003144;UBERON:0035553;EFO:0000407;DOID:12930;DOID:0110457;EFO:0003777;UBERON:0013702;UBERON:0001062;DOID:0110437;UBERON:0011676;UBERON:0015212;UBERON:0002082;UBERON:0013701;DOID:0110423;DOID:0050700;DOID:1287;UBERON:0000465;DOID:7;DOID:0110460;DOID:0110455;EFO:0000319;DOID:114;DOID:0110427;UBERON:0000467;UBERON:0001009;DOID:0060036;DOID:0110431;DOID:0110430;UBERON:0010314;DOID:0110426;DOID:0110441;UBERON:0002084;DOID:0110429;UBERON:0000915;UBERON:0000475;UBERON:0004535;EFO:0000408;UBERON:0007100;DOID:0110425;DOID:0110446;UBERON:0010000;DOID:0110461;DOID:0110454;UBERON:0000948;UBERON:0000468;DOID:0110451;DOID:0110436;UBERON:0004151;UBERON:0005181;DOID:0110433;UBERON:0004120;UBERON:0002100;DOID:0110456;UBERON:0000062	Others	NA	NA
ERR752549	tissue	0.869836798	DOID:0110442;UBERON:0003103;UBERON:0000061;UBERON:0005178;UBERON:0005177;DOID:0110452;DOID:4;DOID:0110443;UBERON:0009569;UBERON:0000064;DOID:0110449;DOID:0110439;DOID:0110434;EFO:0000318;UBERON:0015228;DOID:0110444;DOID:0110440;UBERON:0015410;EFO:0003144;UBERON:0035553;EFO:0000407;DOID:12930;DOID:0110457;EFO:0003777;UBERON:0013702;UBERON:0001062;DOID:0110437;UBERON:0011676;UBERON:0015212;UBERON:0002082;UBERON:0013701;DOID:0110423;DOID:0050700;DOID:1287;UBERON:0000465;DOID:7;DOID:0110460;DOID:0110455;EFO:0000319;DOID:114;DOID:0110427;UBERON:0000467;UBERON:0001009;DOID:0060036;DOID:0110431;DOID:0110430;UBERON:0010314;DOID:0110426;DOID:0110441;UBERON:0002084;DOID:0110429;UBERON:0000915;UBERON:0000475;UBERON:0004535;EFO:0000408;UBERON:0007100;DOID:0110425;DOID:0110446;UBERON:0010000;DOID:0110461;DOID:0110454;UBERON:0000948;UBERON:0000468;DOID:0110451;DOID:0110436;UBERON:0004151;UBERON:0005181;DOID:0110433;UBERON:0004120;UBERON:0002100;DOID:0110456;UBERON:0000062	Others	NA	NA
ERR752550	tissue	0.869836798	DOID:0110442;UBERON:0003103;UBERON:0000061;UBERON:0005178;UBERON:0005177;DOID:0110452;DOID:4;DOID:0110443;UBERON:0009569;UBERON:0000064;DOID:0110449;DOID:0110439;DOID:0110434;EFO:0000318;UBERON:0015228;DOID:0110444;DOID:0110440;UBERON:0015410;EFO:0003144;UBERON:0035553;EFO:0000407;DOID:12930;DOID:0110457;EFO:0003777;UBERON:0013702;UBERON:0001062;DOID:0110437;UBERON:0011676;UBERON:0015212;UBERON:0002082;UBERON:0013701;DOID:0110423;DOID:0050700;DOID:1287;UBERON:0000465;DOID:7;DOID:0110460;DOID:0110455;EFO:0000319;DOID:114;DOID:0110427;UBERON:0000467;UBERON:0001009;DOID:0060036;DOID:0110431;DOID:0110430;UBERON:0010314;DOID:0110426;DOID:0110441;UBERON:0002084;DOID:0110429;UBERON:0000915;UBERON:0000475;UBERON:0004535;EFO:0000408;UBERON:0007100;DOID:0110425;DOID:0110446;UBERON:0010000;DOID:0110461;DOID:0110454;UBERON:0000948;UBERON:0000468;DOID:0110451;DOID:0110436;UBERON:0004151;UBERON:0005181;DOID:0110433;UBERON:0004120;UBERON:0002100;DOID:0110456;UBERON:0000062	Others	NA	NA
ERR752551	tissue	0.869836798	DOID:0110442;UBERON:0003103;UBERON:0000061;UBERON:0005178;UBERON:0005177;DOID:0110452;DOID:4;DOID:0110443;UBERON:0009569;UBERON:0000064;DOID:0110449;DOID:0110439;DOID:0110434;EFO:0000318;UBERON:0015228;DOID:0110444;DOID:0110440;UBERON:0015410;EFO:0003144;UBERON:0035553;EFO:0000407;DOID:12930;DOID:0110457;EFO:0003777;UBERON:0013702;UBERON:0001062;DOID:0110437;UBERON:0011676;UBERON:0015212;UBERON:0002082;UBERON:0013701;DOID:0110423;DOID:0050700;DOID:1287;UBERON:0000465;DOID:7;DOID:0110460;DOID:0110455;EFO:0000319;DOID:114;DOID:0110427;UBERON:0000467;UBERON:0001009;DOID:0060036;DOID:0110431;DOID:0110430;UBERON:0010314;DOID:0110426;DOID:0110441;UBERON:0002084;DOID:0110429;UBERON:0000915;UBERON:0000475;UBERON:0004535;EFO:0000408;UBERON:0007100;DOID:0110425;DOID:0110446;UBERON:0010000;DOID:0110461;DOID:0110454;UBERON:0000948;UBERON:0000468;DOID:0110451;DOID:0110436;UBERON:0004151;UBERON:0005181;DOID:0110433;UBERON:0004120;UBERON:0002100;DOID:0110456;UBERON:0000062	Others	NA	NA
ERR752552	tissue	0.869836798	DOID:0110442;UBERON:0003103;UBERON:0000061;UBERON:0005178;UBERON:0005177;DOID:0110452;DOID:4;DOID:0110443;UBERON:0009569;UBERON:0000064;DOID:0110449;DOID:0110439;DOID:0110434;EFO:0000318;UBERON:0015228;DOID:0110444;DOID:0110440;UBERON:0015410;EFO:0003144;UBERON:0035553;EFO:0000407;DOID:12930;DOID:0110457;EFO:0003777;UBERON:0013702;UBERON:0001062;DOID:0110437;UBERON:0011676;UBERON:0015212;UBERON:0002082;UBERON:0013701;DOID:0110423;DOID:0050700;DOID:1287;UBERON:0000465;DOID:7;DOID:0110460;DOID:0110455;EFO:0000319;DOID:114;DOID:0110427;UBERON:0000467;UBERON:0001009;DOID:0060036;DOID:0110431;DOID:0110430;UBERON:0010314;DOID:0110426;DOID:0110441;UBERON:0002084;DOID:0110429;UBERON:0000915;UBERON:0000475;UBERON:0004535;EFO:0000408;UBERON:0007100;DOID:0110425;DOID:0110446;UBERON:0010000;DOID:0110461;DOID:0110454;UBERON:0000948;UBERON:0000468;DOID:0110451;DOID:0110436;UBERON:0004151;UBERON:0005181;DOID:0110433;UBERON:0004120;UBERON:0002100;DOID:0110456;UBERON:0000062	Others	NA	NA
ERR752553	tissue	0.869836798	DOID:0110442;UBERON:0003103;UBERON:0000061;UBERON:0005178;UBERON:0005177;DOID:0110452;DOID:4;DOID:0110443;UBERON:0009569;UBERON:0000064;DOID:0110449;DOID:0110439;DOID:0110434;EFO:0000318;UBERON:0015228;DOID:0110444;DOID:0110440;UBERON:0015410;EFO:0003144;UBERON:0035553;EFO:0000407;DOID:12930;DOID:0110457;EFO:0003777;UBERON:0013702;UBERON:0001062;DOID:0110437;UBERON:0011676;UBERON:0015212;UBERON:0002082;UBERON:0013701;DOID:0110423;DOID:0050700;DOID:1287;UBERON:0000465;DOID:7;DOID:0110460;DOID:0110455;EFO:0000319;DOID:114;DOID:0110427;UBERON:0000467;UBERON:0001009;DOID:0060036;DOID:0110431;DOID:0110430;UBERON:0010314;DOID:0110426;DOID:0110441;UBERON:0002084;DOID:0110429;UBERON:0000915;UBERON:0000475;UBERON:0004535;EFO:0000408;UBERON:0007100;DOID:0110425;DOID:0110446;UBERON:0010000;DOID:0110461;DOID:0110454;UBERON:0000948;UBERON:0000468;DOID:0110451;DOID:0110436;UBERON:0004151;UBERON:0005181;DOID:0110433;UBERON:0004120;UBERON:0002100;DOID:0110456;UBERON:0000062	Others	NA	NA
ERR752554	tissue	0.869836798	DOID:0110442;UBERON:0003103;UBERON:0000061;UBERON:0005178;UBERON:0005177;DOID:0110452;DOID:4;DOID:0110443;UBERON:0009569;UBERON:0000064;DOID:0110449;DOID:0110439;DOID:0110434;EFO:0000318;UBERON:0015228;DOID:0110444;DOID:0110440;UBERON:0015410;EFO:0003144;UBERON:0035553;EFO:0000407;DOID:12930;DOID:0110457;EFO:0003777;UBERON:0013702;UBERON:0001062;DOID:0110437;UBERON:0011676;UBERON:0015212;UBERON:0002082;UBERON:0013701;DOID:0110423;DOID:0050700;DOID:1287;UBERON:0000465;DOID:7;DOID:0110460;DOID:0110455;EFO:0000319;DOID:114;DOID:0110427;UBERON:0000467;UBERON:0001009;DOID:0060036;DOID:0110431;DOID:0110430;UBERON:0010314;DOID:0110426;DOID:0110441;UBERON:0002084;DOID:0110429;UBERON:0000915;UBERON:0000475;UBERON:0004535;EFO:0000408;UBERON:0007100;DOID:0110425;DOID:0110446;UBERON:0010000;DOID:0110461;DOID:0110454;UBERON:0000948;UBERON:0000468;DOID:0110451;DOID:0110436;UBERON:0004151;UBERON:0005181;DOID:0110433;UBERON:0004120;UBERON:0002100;DOID:0110456;UBERON:0000062	Others	NA	NA
ERR752555	tissue	0.869836798	DOID:0110442;UBERON:0003103;UBERON:0000061;UBERON:0005178;UBERON:0005177;DOID:0110452;DOID:4;DOID:0110443;UBERON:0009569;UBERON:0000064;DOID:0110449;DOID:0110439;DOID:0110434;EFO:0000318;UBERON:0015228;DOID:0110444;DOID:0110440;UBERON:0015410;EFO:0003144;UBERON:0035553;EFO:0000407;DOID:12930;DOID:0110457;EFO:0003777;UBERON:0013702;UBERON:0001062;DOID:0110437;UBERON:0011676;UBERON:0015212;UBERON:0002082;UBERON:0013701;DOID:0110423;DOID:0050700;DOID:1287;UBERON:0000465;DOID:7;DOID:0110460;DOID:0110455;EFO:0000319;DOID:114;DOID:0110427;UBERON:0000467;UBERON:0001009;DOID:0060036;DOID:0110431;DOID:0110430;UBERON:0010314;DOID:0110426;DOID:0110441;UBERON:0002084;DOID:0110429;UBERON:0000915;UBERON:0000475;UBERON:0004535;EFO:0000408;UBERON:0007100;DOID:0110425;DOID:0110446;UBERON:0010000;DOID:0110461;DOID:0110454;UBERON:0000948;UBERON:0000468;DOID:0110451;DOID:0110436;UBERON:0004151;UBERON:0005181;DOID:0110433;UBERON:0004120;UBERON:0002100;DOID:0110456;UBERON:0000062	Others	NA	NA
ERR752556	tissue	0.869836798	DOID:0110442;UBERON:0003103;UBERON:0000061;UBERON:0005178;UBERON:0005177;DOID:0110452;DOID:4;DOID:0110443;UBERON:0009569;UBERON:0000064;DOID:0110449;DOID:0110439;DOID:0110434;EFO:0000318;UBERON:0015228;DOID:0110444;DOID:0110440;UBERON:0015410;EFO:0003144;UBERON:0035553;EFO:0000407;DOID:12930;DOID:0110457;EFO:0003777;UBERON:0013702;UBERON:0001062;DOID:0110437;UBERON:0011676;UBERON:0015212;UBERON:0002082;UBERON:0013701;DOID:0110423;DOID:0050700;DOID:1287;UBERON:0000465;DOID:7;DOID:0110460;DOID:0110455;EFO:0000319;DOID:114;DOID:0110427;UBERON:0000467;UBERON:0001009;DOID:0060036;DOID:0110431;DOID:0110430;UBERON:0010314;DOID:0110426;DOID:0110441;UBERON:0002084;DOID:0110429;UBERON:0000915;UBERON:0000475;UBERON:0004535;EFO:0000408;UBERON:0007100;DOID:0110425;DOID:0110446;UBERON:0010000;DOID:0110461;DOID:0110454;UBERON:0000948;UBERON:0000468;DOID:0110451;DOID:0110436;UBERON:0004151;UBERON:0005181;DOID:0110433;UBERON:0004120;UBERON:0002100;DOID:0110456;UBERON:0000062	Others	NA	NA
ERR752557	tissue	0.869836798	DOID:0110442;UBERON:0003103;UBERON:0000061;UBERON:0005178;UBERON:0005177;DOID:0110452;DOID:4;DOID:0110443;UBERON:0009569;UBERON:0000064;DOID:0110449;DOID:0110439;DOID:0110434;EFO:0000318;UBERON:0015228;DOID:0110444;DOID:0110440;UBERON:0015410;EFO:0003144;UBERON:0035553;EFO:0000407;DOID:12930;DOID:0110457;EFO:0003777;UBERON:0013702;UBERON:0001062;DOID:0110437;UBERON:0011676;UBERON:0015212;UBERON:0002082;UBERON:0013701;DOID:0110423;DOID:0050700;DOID:1287;UBERON:0000465;DOID:7;DOID:0110460;DOID:0110455;EFO:0000319;DOID:114;DOID:0110427;UBERON:0000467;UBERON:0001009;DOID:0060036;DOID:0110431;DOID:0110430;UBERON:0010314;DOID:0110426;DOID:0110441;UBERON:0002084;DOID:0110429;UBERON:0000915;UBERON:0000475;UBERON:0004535;EFO:0000408;UBERON:0007100;DOID:0110425;DOID:0110446;UBERON:0010000;DOID:0110461;DOID:0110454;UBERON:0000948;UBERON:0000468;DOID:0110451;DOID:0110436;UBERON:0004151;UBERON:0005181;DOID:0110433;UBERON:0004120;UBERON:0002100;DOID:0110456;UBERON:0000062	Others	NA	NA
ERR752558	tissue	0.869836798	DOID:0110442;UBERON:0003103;UBERON:0000061;UBERON:0005178;UBERON:0005177;DOID:0110452;DOID:4;DOID:0110443;UBERON:0009569;UBERON:0000064;DOID:0110449;DOID:0110439;DOID:0110434;EFO:0000318;UBERON:0015228;DOID:0110444;DOID:0110440;UBERON:0015410;EFO:0003144;UBERON:0035553;EFO:0000407;DOID:12930;DOID:0110457;EFO:0003777;UBERON:0013702;UBERON:0001062;DOID:0110437;UBERON:0011676;UBERON:0015212;UBERON:0002082;UBERON:0013701;DOID:0110423;DOID:0050700;DOID:1287;UBERON:0000465;DOID:7;DOID:0110460;DOID:0110455;EFO:0000319;DOID:114;DOID:0110427;UBERON:0000467;UBERON:0001009;DOID:0060036;DOID:0110431;DOID:0110430;UBERON:0010314;DOID:0110426;DOID:0110441;UBERON:0002084;DOID:0110429;UBERON:0000915;UBERON:0000475;UBERON:0004535;EFO:0000408;UBERON:0007100;DOID:0110425;DOID:0110446;UBERON:0010000;DOID:0110461;DOID:0110454;UBERON:0000948;UBERON:0000468;DOID:0110451;DOID:0110436;UBERON:0004151;UBERON:0005181;DOID:0110433;UBERON:0004120;UBERON:0002100;DOID:0110456;UBERON:0000062	Others	NA	NA
ERR752559	tissue	0.869836798	DOID:0110442;UBERON:0003103;UBERON:0000061;UBERON:0005178;UBERON:0005177;DOID:0110452;DOID:4;DOID:0110443;UBERON:0009569;UBERON:0000064;DOID:0110449;DOID:0110439;DOID:0110434;EFO:0000318;UBERON:0015228;DOID:0110444;DOID:0110440;UBERON:0015410;EFO:0003144;UBERON:0035553;EFO:0000407;DOID:12930;DOID:0110457;EFO:0003777;UBERON:0013702;UBERON:0001062;DOID:0110437;UBERON:0011676;UBERON:0015212;UBERON:0002082;UBERON:0013701;DOID:0110423;DOID:0050700;DOID:1287;UBERON:0000465;DOID:7;DOID:0110460;DOID:0110455;EFO:0000319;DOID:114;DOID:0110427;UBERON:0000467;UBERON:0001009;DOID:0060036;DOID:0110431;DOID:0110430;UBERON:0010314;DOID:0110426;DOID:0110441;UBERON:0002084;DOID:0110429;UBERON:0000915;UBERON:0000475;UBERON:0004535;EFO:0000408;UBERON:0007100;DOID:0110425;DOID:0110446;UBERON:0010000;DOID:0110461;DOID:0110454;UBERON:0000948;UBERON:0000468;DOID:0110451;DOID:0110436;UBERON:0004151;UBERON:0005181;DOID:0110433;UBERON:0004120;UBERON:0002100;DOID:0110456;UBERON:0000062	Others	NA	NA
ERR752560	tissue	0.869836798	DOID:0110442;UBERON:0003103;UBERON:0000061;UBERON:0005178;UBERON:0005177;DOID:0110452;DOID:4;DOID:0110443;UBERON:0009569;UBERON:0000064;DOID:0110449;DOID:0110439;DOID:0110434;EFO:0000318;UBERON:0015228;DOID:0110444;DOID:0110440;UBERON:0015410;EFO:0003144;UBERON:0035553;EFO:0000407;DOID:12930;DOID:0110457;EFO:0003777;UBERON:0013702;UBERON:0001062;DOID:0110437;UBERON:0011676;UBERON:0015212;UBERON:0002082;UBERON:0013701;DOID:0110423;DOID:0050700;DOID:1287;UBERON:0000465;DOID:7;DOID:0110460;DOID:0110455;EFO:0000319;DOID:114;DOID:0110427;UBERON:0000467;UBERON:0001009;DOID:0060036;DOID:0110431;DOID:0110430;UBERON:0010314;DOID:0110426;DOID:0110441;UBERON:0002084;DOID:0110429;UBERON:0000915;UBERON:0000475;UBERON:0004535;EFO:0000408;UBERON:0007100;DOID:0110425;DOID:0110446;UBERON:0010000;DOID:0110461;DOID:0110454;UBERON:0000948;UBERON:0000468;DOID:0110451;DOID:0110436;UBERON:0004151;UBERON:0005181;DOID:0110433;UBERON:0004120;UBERON:0002100;DOID:0110456;UBERON:0000062	Others	NA	NA
ERR752561	tissue	0.869836798	DOID:0110442;UBERON:0003103;UBERON:0000061;UBERON:0005178;UBERON:0005177;DOID:0110452;DOID:4;DOID:0110443;UBERON:0009569;UBERON:0000064;DOID:0110449;DOID:0110439;DOID:0110434;EFO:0000318;UBERON:0015228;DOID:0110444;DOID:0110440;UBERON:0015410;EFO:0003144;UBERON:0035553;EFO:0000407;DOID:12930;DOID:0110457;EFO:0003777;UBERON:0013702;UBERON:0001062;DOID:0110437;UBERON:0011676;UBERON:0015212;UBERON:0002082;UBERON:0013701;DOID:0110423;DOID:0050700;DOID:1287;UBERON:0000465;DOID:7;DOID:0110460;DOID:0110455;EFO:0000319;DOID:114;DOID:0110427;UBERON:0000467;UBERON:0001009;DOID:0060036;DOID:0110431;DOID:0110430;UBERON:0010314;DOID:0110426;DOID:0110441;UBERON:0002084;DOID:0110429;UBERON:0000915;UBERON:0000475;UBERON:0004535;EFO:0000408;UBERON:0007100;DOID:0110425;DOID:0110446;UBERON:0010000;DOID:0110461;DOID:0110454;UBERON:0000948;UBERON:0000468;DOID:0110451;DOID:0110436;UBERON:0004151;UBERON:0005181;DOID:0110433;UBERON:0004120;UBERON:0002100;DOID:0110456;UBERON:0000062	Others	NA	NA
ERR752562	tissue	0.869836798	DOID:0110442;UBERON:0003103;UBERON:0000061;UBERON:0005178;UBERON:0005177;DOID:0110452;DOID:4;DOID:0110443;UBERON:0009569;UBERON:0000064;DOID:0110449;DOID:0110439;DOID:0110434;EFO:0000318;UBERON:0015228;DOID:0110444;DOID:0110440;UBERON:0015410;EFO:0003144;UBERON:0035553;EFO:0000407;DOID:12930;DOID:0110457;EFO:0003777;UBERON:0013702;UBERON:0001062;DOID:0110437;UBERON:0011676;UBERON:0015212;UBERON:0002082;UBERON:0013701;DOID:0110423;DOID:0050700;DOID:1287;UBERON:0000465;DOID:7;DOID:0110460;DOID:0110455;EFO:0000319;DOID:114;DOID:0110427;UBERON:0000467;UBERON:0001009;DOID:0060036;DOID:0110431;DOID:0110430;UBERON:0010314;DOID:0110426;DOID:0110441;UBERON:0002084;DOID:0110429;UBERON:0000915;UBERON:0000475;UBERON:0004535;EFO:0000408;UBERON:0007100;DOID:0110425;DOID:0110446;UBERON:0010000;DOID:0110461;DOID:0110454;UBERON:0000948;UBERON:0000468;DOID:0110451;DOID:0110436;UBERON:0004151;UBERON:0005181;DOID:0110433;UBERON:0004120;UBERON:0002100;DOID:0110456;UBERON:0000062	Others	NA	NA
ERR752563	tissue	0.869836798	DOID:0110442;UBERON:0003103;UBERON:0000061;UBERON:0005178;UBERON:0005177;DOID:0110452;DOID:4;DOID:0110443;UBERON:0009569;UBERON:0000064;DOID:0110449;DOID:0110439;DOID:0110434;EFO:0000318;UBERON:0015228;DOID:0110444;DOID:0110440;UBERON:0015410;EFO:0003144;UBERON:0035553;EFO:0000407;DOID:12930;DOID:0110457;EFO:0003777;UBERON:0013702;UBERON:0001062;DOID:0110437;UBERON:0011676;UBERON:0015212;UBERON:0002082;UBERON:0013701;DOID:0110423;DOID:0050700;DOID:1287;UBERON:0000465;DOID:7;DOID:0110460;DOID:0110455;EFO:0000319;DOID:114;DOID:0110427;UBERON:0000467;UBERON:0001009;DOID:0060036;DOID:0110431;DOID:0110430;UBERON:0010314;DOID:0110426;DOID:0110441;UBERON:0002084;DOID:0110429;UBERON:0000915;UBERON:0000475;UBERON:0004535;EFO:0000408;UBERON:0007100;DOID:0110425;DOID:0110446;UBERON:0010000;DOID:0110461;DOID:0110454;UBERON:0000948;UBERON:0000468;DOID:0110451;DOID:0110436;UBERON:0004151;UBERON:0005181;DOID:0110433;UBERON:0004120;UBERON:0002100;DOID:0110456;UBERON:0000062	Others	NA	NA
ERR752564	tissue	0.869836798	DOID:0110442;UBERON:0003103;UBERON:0000061;UBERON:0005178;UBERON:0005177;DOID:0110452;DOID:4;DOID:0110443;UBERON:0009569;UBERON:0000064;DOID:0110449;DOID:0110439;DOID:0110434;EFO:0000318;UBERON:0015228;DOID:0110444;DOID:0110440;UBERON:0015410;EFO:0003144;UBERON:0035553;EFO:0000407;DOID:12930;DOID:0110457;EFO:0003777;UBERON:0013702;UBERON:0001062;DOID:0110437;UBERON:0011676;UBERON:0015212;UBERON:0002082;UBERON:0013701;DOID:0110423;DOID:0050700;DOID:1287;UBERON:0000465;DOID:7;DOID:0110460;DOID:0110455;EFO:0000319;DOID:114;DOID:0110427;UBERON:0000467;UBERON:0001009;DOID:0060036;DOID:0110431;DOID:0110430;UBERON:0010314;DOID:0110426;DOID:0110441;UBERON:0002084;DOID:0110429;UBERON:0000915;UBERON:0000475;UBERON:0004535;EFO:0000408;UBERON:0007100;DOID:0110425;DOID:0110446;UBERON:0010000;DOID:0110461;DOID:0110454;UBERON:0000948;UBERON:0000468;DOID:0110451;DOID:0110436;UBERON:0004151;UBERON:0005181;DOID:0110433;UBERON:0004120;UBERON:0002100;DOID:0110456;UBERON:0000062	Others	NA	NA
ERR752565	tissue	0.869836798	DOID:0110442;UBERON:0003103;UBERON:0000061;UBERON:0005178;UBERON:0005177;DOID:0110452;DOID:4;DOID:0110443;UBERON:0009569;UBERON:0000064;DOID:0110449;DOID:0110439;DOID:0110434;EFO:0000318;UBERON:0015228;DOID:0110444;DOID:0110440;UBERON:0015410;EFO:0003144;UBERON:0035553;EFO:0000407;DOID:12930;DOID:0110457;EFO:0003777;UBERON:0013702;UBERON:0001062;DOID:0110437;UBERON:0011676;UBERON:0015212;UBERON:0002082;UBERON:0013701;DOID:0110423;DOID:0050700;DOID:1287;UBERON:0000465;DOID:7;DOID:0110460;DOID:0110455;EFO:0000319;DOID:114;DOID:0110427;UBERON:0000467;UBERON:0001009;DOID:0060036;DOID:0110431;DOID:0110430;UBERON:0010314;DOID:0110426;DOID:0110441;UBERON:0002084;DOID:0110429;UBERON:0000915;UBERON:0000475;UBERON:0004535;EFO:0000408;UBERON:0007100;DOID:0110425;DOID:0110446;UBERON:0010000;DOID:0110461;DOID:0110454;UBERON:0000948;UBERON:0000468;DOID:0110451;DOID:0110436;UBERON:0004151;UBERON:0005181;DOID:0110433;UBERON:0004120;UBERON:0002100;DOID:0110456;UBERON:0000062	Others	NA	NA
ERR752566	tissue	0.869836798	DOID:0110442;UBERON:0003103;UBERON:0000061;UBERON:0005178;UBERON:0005177;DOID:0110452;DOID:4;DOID:0110443;UBERON:0009569;UBERON:0000064;DOID:0110449;DOID:0110439;DOID:0110434;EFO:0000318;UBERON:0015228;DOID:0110444;DOID:0110440;UBERON:0015410;EFO:0003144;UBERON:0035553;EFO:0000407;DOID:12930;DOID:0110457;EFO:0003777;UBERON:0013702;UBERON:0001062;DOID:0110437;UBERON:0011676;UBERON:0015212;UBERON:0002082;UBERON:0013701;DOID:0110423;DOID:0050700;DOID:1287;UBERON:0000465;DOID:7;DOID:0110460;DOID:0110455;EFO:0000319;DOID:114;DOID:0110427;UBERON:0000467;UBERON:0001009;DOID:0060036;DOID:0110431;DOID:0110430;UBERON:0010314;DOID:0110426;DOID:0110441;UBERON:0002084;DOID:0110429;UBERON:0000915;UBERON:0000475;UBERON:0004535;EFO:0000408;UBERON:0007100;DOID:0110425;DOID:0110446;UBERON:0010000;DOID:0110461;DOID:0110454;UBERON:0000948;UBERON:0000468;DOID:0110451;DOID:0110436;UBERON:0004151;UBERON:0005181;DOID:0110433;UBERON:0004120;UBERON:0002100;DOID:0110456;UBERON:0000062	Others	NA	NA
ERR752567	tissue	0.869836798	DOID:0110442;UBERON:0003103;UBERON:0000061;UBERON:0005178;UBERON:0005177;DOID:0110452;DOID:4;DOID:0110443;UBERON:0009569;UBERON:0000064;DOID:0110449;DOID:0110439;DOID:0110434;EFO:0000318;UBERON:0015228;DOID:0110444;DOID:0110440;UBERON:0015410;EFO:0003144;UBERON:0035553;EFO:0000407;DOID:12930;DOID:0110457;EFO:0003777;UBERON:0013702;UBERON:0001062;DOID:0110437;UBERON:0011676;UBERON:0015212;UBERON:0002082;UBERON:0013701;DOID:0110423;DOID:0050700;DOID:1287;UBERON:0000465;DOID:7;DOID:0110460;DOID:0110455;EFO:0000319;DOID:114;DOID:0110427;UBERON:0000467;UBERON:0001009;DOID:0060036;DOID:0110431;DOID:0110430;UBERON:0010314;DOID:0110426;DOID:0110441;UBERON:0002084;DOID:0110429;UBERON:0000915;UBERON:0000475;UBERON:0004535;EFO:0000408;UBERON:0007100;DOID:0110425;DOID:0110446;UBERON:0010000;DOID:0110461;DOID:0110454;UBERON:0000948;UBERON:0000468;DOID:0110451;DOID:0110436;UBERON:0004151;UBERON:0005181;DOID:0110433;UBERON:0004120;UBERON:0002100;DOID:0110456;UBERON:0000062	Others	NA	NA
ERR752568	tissue	0.869836798	DOID:0110442;UBERON:0003103;UBERON:0000061;UBERON:0005178;UBERON:0005177;DOID:0110452;DOID:4;DOID:0110443;UBERON:0009569;UBERON:0000064;DOID:0110449;DOID:0110439;DOID:0110434;EFO:0000318;UBERON:0015228;DOID:0110444;DOID:0110440;UBERON:0015410;EFO:0003144;UBERON:0035553;EFO:0000407;DOID:12930;DOID:0110457;EFO:0003777;UBERON:0013702;UBERON:0001062;DOID:0110437;UBERON:0011676;UBERON:0015212;UBERON:0002082;UBERON:0013701;DOID:0110423;DOID:0050700;DOID:1287;UBERON:0000465;DOID:7;DOID:0110460;DOID:0110455;EFO:0000319;DOID:114;DOID:0110427;UBERON:0000467;UBERON:0001009;DOID:0060036;DOID:0110431;DOID:0110430;UBERON:0010314;DOID:0110426;DOID:0110441;UBERON:0002084;DOID:0110429;UBERON:0000915;UBERON:0000475;UBERON:0004535;EFO:0000408;UBERON:0007100;DOID:0110425;DOID:0110446;UBERON:0010000;DOID:0110461;DOID:0110454;UBERON:0000948;UBERON:0000468;DOID:0110451;DOID:0110436;UBERON:0004151;UBERON:0005181;DOID:0110433;UBERON:0004120;UBERON:0002100;DOID:0110456;UBERON:0000062	Others	NA	NA
ERR752569	tissue	0.869836798	DOID:0110442;UBERON:0003103;UBERON:0000061;UBERON:0005178;UBERON:0005177;DOID:0110452;DOID:4;DOID:0110443;UBERON:0009569;UBERON:0000064;DOID:0110449;DOID:0110439;DOID:0110434;EFO:0000318;UBERON:0015228;DOID:0110444;DOID:0110440;UBERON:0015410;EFO:0003144;UBERON:0035553;EFO:0000407;DOID:12930;DOID:0110457;EFO:0003777;UBERON:0013702;UBERON:0001062;DOID:0110437;UBERON:0011676;UBERON:0015212;UBERON:0002082;UBERON:0013701;DOID:0110423;DOID:0050700;DOID:1287;UBERON:0000465;DOID:7;DOID:0110460;DOID:0110455;EFO:0000319;DOID:114;DOID:0110427;UBERON:0000467;UBERON:0001009;DOID:0060036;DOID:0110431;DOID:0110430;UBERON:0010314;DOID:0110426;DOID:0110441;UBERON:0002084;DOID:0110429;UBERON:0000915;UBERON:0000475;UBERON:0004535;EFO:0000408;UBERON:0007100;DOID:0110425;DOID:0110446;UBERON:0010000;DOID:0110461;DOID:0110454;UBERON:0000948;UBERON:0000468;DOID:0110451;DOID:0110436;UBERON:0004151;UBERON:0005181;DOID:0110433;UBERON:0004120;UBERON:0002100;DOID:0110456;UBERON:0000062	Others	NA	NA
ERR752570	tissue	0.869836798	DOID:0110442;UBERON:0003103;UBERON:0000061;UBERON:0005178;UBERON:0005177;DOID:0110452;DOID:4;DOID:0110443;UBERON:0009569;UBERON:0000064;DOID:0110449;DOID:0110439;DOID:0110434;EFO:0000318;UBERON:0015228;DOID:0110444;DOID:0110440;UBERON:0015410;EFO:0003144;UBERON:0035553;EFO:0000407;DOID:12930;DOID:0110457;EFO:0003777;UBERON:0013702;UBERON:0001062;DOID:0110437;UBERON:0011676;UBERON:0015212;UBERON:0002082;UBERON:0013701;DOID:0110423;DOID:0050700;DOID:1287;UBERON:0000465;DOID:7;DOID:0110460;DOID:0110455;EFO:0000319;DOID:114;DOID:0110427;UBERON:0000467;UBERON:0001009;DOID:0060036;DOID:0110431;DOID:0110430;UBERON:0010314;DOID:0110426;DOID:0110441;UBERON:0002084;DOID:0110429;UBERON:0000915;UBERON:0000475;UBERON:0004535;EFO:0000408;UBERON:0007100;DOID:0110425;DOID:0110446;UBERON:0010000;DOID:0110461;DOID:0110454;UBERON:0000948;UBERON:0000468;DOID:0110451;DOID:0110436;UBERON:0004151;UBERON:0005181;DOID:0110433;UBERON:0004120;UBERON:0002100;DOID:0110456;UBERON:0000062	Others	NA	NA
ERR752571	tissue	0.869836798	DOID:0110442;UBERON:0003103;UBERON:0000061;UBERON:0005178;UBERON:0005177;DOID:0110452;DOID:4;DOID:0110443;UBERON:0009569;UBERON:0000064;DOID:0110449;DOID:0110439;DOID:0110434;EFO:0000318;UBERON:0015228;DOID:0110444;DOID:0110440;UBERON:0015410;EFO:0003144;UBERON:0035553;EFO:0000407;DOID:12930;DOID:0110457;EFO:0003777;UBERON:0013702;UBERON:0001062;DOID:0110437;UBERON:0011676;UBERON:0015212;UBERON:0002082;UBERON:0013701;DOID:0110423;DOID:0050700;DOID:1287;UBERON:0000465;DOID:7;DOID:0110460;DOID:0110455;EFO:0000319;DOID:114;DOID:0110427;UBERON:0000467;UBERON:0001009;DOID:0060036;DOID:0110431;DOID:0110430;UBERON:0010314;DOID:0110426;DOID:0110441;UBERON:0002084;DOID:0110429;UBERON:0000915;UBERON:0000475;UBERON:0004535;EFO:0000408;UBERON:0007100;DOID:0110425;DOID:0110446;UBERON:0010000;DOID:0110461;DOID:0110454;UBERON:0000948;UBERON:0000468;DOID:0110451;DOID:0110436;UBERON:0004151;UBERON:0005181;DOID:0110433;UBERON:0004120;UBERON:0002100;DOID:0110456;UBERON:0000062	Others	NA	NA
ERR752572	tissue	0.869836798	DOID:0110442;UBERON:0003103;UBERON:0000061;UBERON:0005178;UBERON:0005177;DOID:0110452;DOID:4;DOID:0110443;UBERON:0009569;UBERON:0000064;DOID:0110449;DOID:0110439;DOID:0110434;EFO:0000318;UBERON:0015228;DOID:0110444;DOID:0110440;UBERON:0015410;EFO:0003144;UBERON:0035553;EFO:0000407;DOID:12930;DOID:0110457;EFO:0003777;UBERON:0013702;UBERON:0001062;DOID:0110437;UBERON:0011676;UBERON:0015212;UBERON:0002082;UBERON:0013701;DOID:0110423;DOID:0050700;DOID:1287;UBERON:0000465;DOID:7;DOID:0110460;DOID:0110455;EFO:0000319;DOID:114;DOID:0110427;UBERON:0000467;UBERON:0001009;DOID:0060036;DOID:0110431;DOID:0110430;UBERON:0010314;DOID:0110426;DOID:0110441;UBERON:0002084;DOID:0110429;UBERON:0000915;UBERON:0000475;UBERON:0004535;EFO:0000408;UBERON:0007100;DOID:0110425;DOID:0110446;UBERON:0010000;DOID:0110461;DOID:0110454;UBERON:0000948;UBERON:0000468;DOID:0110451;DOID:0110436;UBERON:0004151;UBERON:0005181;DOID:0110433;UBERON:0004120;UBERON:0002100;DOID:0110456;UBERON:0000062	Others	NA	NA
ERR752573	tissue	0.869836798	DOID:0110442;UBERON:0003103;UBERON:0000061;UBERON:0005178;UBERON:0005177;DOID:0110452;DOID:4;DOID:0110443;UBERON:0009569;UBERON:0000064;DOID:0110449;DOID:0110439;DOID:0110434;EFO:0000318;UBERON:0015228;DOID:0110444;DOID:0110440;UBERON:0015410;EFO:0003144;UBERON:0035553;EFO:0000407;DOID:12930;DOID:0110457;EFO:0003777;UBERON:0013702;UBERON:0001062;DOID:0110437;UBERON:0011676;UBERON:0015212;UBERON:0002082;UBERON:0013701;DOID:0110423;DOID:0050700;DOID:1287;UBERON:0000465;DOID:7;DOID:0110460;DOID:0110455;EFO:0000319;DOID:114;DOID:0110427;UBERON:0000467;UBERON:0001009;DOID:0060036;DOID:0110431;DOID:0110430;UBERON:0010314;DOID:0110426;DOID:0110441;UBERON:0002084;DOID:0110429;UBERON:0000915;UBERON:0000475;UBERON:0004535;EFO:0000408;UBERON:0007100;DOID:0110425;DOID:0110446;UBERON:0010000;DOID:0110461;DOID:0110454;UBERON:0000948;UBERON:0000468;DOID:0110451;DOID:0110436;UBERON:0004151;UBERON:0005181;DOID:0110433;UBERON:0004120;UBERON:0002100;DOID:0110456;UBERON:0000062	Others	NA	NA
ERR752574	tissue	0.869836798	DOID:0110442;UBERON:0003103;UBERON:0000061;UBERON:0005178;UBERON:0005177;DOID:0110452;DOID:4;DOID:0110443;UBERON:0009569;UBERON:0000064;DOID:0110449;DOID:0110439;DOID:0110434;EFO:0000318;UBERON:0015228;DOID:0110444;DOID:0110440;UBERON:0015410;EFO:0003144;UBERON:0035553;EFO:0000407;DOID:12930;DOID:0110457;EFO:0003777;UBERON:0013702;UBERON:0001062;DOID:0110437;UBERON:0011676;UBERON:0015212;UBERON:0002082;UBERON:0013701;DOID:0110423;DOID:0050700;DOID:1287;UBERON:0000465;DOID:7;DOID:0110460;DOID:0110455;EFO:0000319;DOID:114;DOID:0110427;UBERON:0000467;UBERON:0001009;DOID:0060036;DOID:0110431;DOID:0110430;UBERON:0010314;DOID:0110426;DOID:0110441;UBERON:0002084;DOID:0110429;UBERON:0000915;UBERON:0000475;UBERON:0004535;EFO:0000408;UBERON:0007100;DOID:0110425;DOID:0110446;UBERON:0010000;DOID:0110461;DOID:0110454;UBERON:0000948;UBERON:0000468;DOID:0110451;DOID:0110436;UBERON:0004151;UBERON:0005181;DOID:0110433;UBERON:0004120;UBERON:0002100;DOID:0110456;UBERON:0000062	Others	NA	NA
ERR752575	tissue	0.869836798	DOID:0110442;UBERON:0003103;UBERON:0000061;UBERON:0005178;UBERON:0005177;DOID:0110452;DOID:4;DOID:0110443;UBERON:0009569;UBERON:0000064;DOID:0110449;DOID:0110439;DOID:0110434;EFO:0000318;UBERON:0015228;DOID:0110444;DOID:0110440;UBERON:0015410;EFO:0003144;UBERON:0035553;EFO:0000407;DOID:12930;DOID:0110457;EFO:0003777;UBERON:0013702;UBERON:0001062;DOID:0110437;UBERON:0011676;UBERON:0015212;UBERON:0002082;UBERON:0013701;DOID:0110423;DOID:0050700;DOID:1287;UBERON:0000465;DOID:7;DOID:0110460;DOID:0110455;EFO:0000319;DOID:114;DOID:0110427;UBERON:0000467;UBERON:0001009;DOID:0060036;DOID:0110431;DOID:0110430;UBERON:0010314;DOID:0110426;DOID:0110441;UBERON:0002084;DOID:0110429;UBERON:0000915;UBERON:0000475;UBERON:0004535;EFO:0000408;UBERON:0007100;DOID:0110425;DOID:0110446;UBERON:0010000;DOID:0110461;DOID:0110454;UBERON:0000948;UBERON:0000468;DOID:0110451;DOID:0110436;UBERON:0004151;UBERON:0005181;DOID:0110433;UBERON:0004120;UBERON:0002100;DOID:0110456;UBERON:0000062	Others	NA	NA
ERR752576	tissue	0.869836798	DOID:0110442;UBERON:0003103;UBERON:0000061;UBERON:0005178;UBERON:0005177;DOID:0110452;DOID:4;DOID:0110443;UBERON:0009569;UBERON:0000064;DOID:0110449;DOID:0110439;DOID:0110434;EFO:0000318;UBERON:0015228;DOID:0110444;DOID:0110440;UBERON:0015410;EFO:0003144;UBERON:0035553;EFO:0000407;DOID:12930;DOID:0110457;EFO:0003777;UBERON:0013702;UBERON:0001062;DOID:0110437;UBERON:0011676;UBERON:0015212;UBERON:0002082;UBERON:0013701;DOID:0110423;DOID:0050700;DOID:1287;UBERON:0000465;DOID:7;DOID:0110460;DOID:0110455;EFO:0000319;DOID:114;DOID:0110427;UBERON:0000467;UBERON:0001009;DOID:0060036;DOID:0110431;DOID:0110430;UBERON:0010314;DOID:0110426;DOID:0110441;UBERON:0002084;DOID:0110429;UBERON:0000915;UBERON:0000475;UBERON:0004535;EFO:0000408;UBERON:0007100;DOID:0110425;DOID:0110446;UBERON:0010000;DOID:0110461;DOID:0110454;UBERON:0000948;UBERON:0000468;DOID:0110451;DOID:0110436;UBERON:0004151;UBERON:0005181;DOID:0110433;UBERON:0004120;UBERON:0002100;DOID:0110456;UBERON:0000062	Others	NA	NA
ERR752577	tissue	0.869836798	DOID:0110442;UBERON:0003103;UBERON:0000061;UBERON:0005178;UBERON:0005177;DOID:0110452;DOID:4;DOID:0110443;UBERON:0009569;UBERON:0000064;DOID:0110449;DOID:0110439;DOID:0110434;EFO:0000318;UBERON:0015228;DOID:0110444;DOID:0110440;UBERON:0015410;EFO:0003144;UBERON:0035553;EFO:0000407;DOID:12930;DOID:0110457;EFO:0003777;UBERON:0013702;UBERON:0001062;DOID:0110437;UBERON:0011676;UBERON:0015212;UBERON:0002082;UBERON:0013701;DOID:0110423;DOID:0050700;DOID:1287;UBERON:0000465;DOID:7;DOID:0110460;DOID:0110455;EFO:0000319;DOID:114;DOID:0110427;UBERON:0000467;UBERON:0001009;DOID:0060036;DOID:0110431;DOID:0110430;UBERON:0010314;DOID:0110426;DOID:0110441;UBERON:0002084;DOID:0110429;UBERON:0000915;UBERON:0000475;UBERON:0004535;EFO:0000408;UBERON:0007100;DOID:0110425;DOID:0110446;UBERON:0010000;DOID:0110461;DOID:0110454;UBERON:0000948;UBERON:0000468;DOID:0110451;DOID:0110436;UBERON:0004151;UBERON:0005181;DOID:0110433;UBERON:0004120;UBERON:0002100;DOID:0110456;UBERON:0000062	Others	NA	NA
ERR752578	tissue	0.869836798	DOID:0110442;UBERON:0003103;UBERON:0000061;UBERON:0005178;UBERON:0005177;DOID:0110452;DOID:4;DOID:0110443;UBERON:0009569;UBERON:0000064;DOID:0110449;DOID:0110439;DOID:0110434;EFO:0000318;UBERON:0015228;DOID:0110444;DOID:0110440;UBERON:0015410;EFO:0003144;UBERON:0035553;EFO:0000407;DOID:12930;DOID:0110457;EFO:0003777;UBERON:0013702;UBERON:0001062;DOID:0110437;UBERON:0011676;UBERON:0015212;UBERON:0002082;UBERON:0013701;DOID:0110423;DOID:0050700;DOID:1287;UBERON:0000465;DOID:7;DOID:0110460;DOID:0110455;EFO:0000319;DOID:114;DOID:0110427;UBERON:0000467;UBERON:0001009;DOID:0060036;DOID:0110431;DOID:0110430;UBERON:0010314;DOID:0110426;DOID:0110441;UBERON:0002084;DOID:0110429;UBERON:0000915;UBERON:0000475;UBERON:0004535;EFO:0000408;UBERON:0007100;DOID:0110425;DOID:0110446;UBERON:0010000;DOID:0110461;DOID:0110454;UBERON:0000948;UBERON:0000468;DOID:0110451;DOID:0110436;UBERON:0004151;UBERON:0005181;DOID:0110433;UBERON:0004120;UBERON:0002100;DOID:0110456;UBERON:0000062	Others	NA	NA
ERR752579	tissue	0.869836798	DOID:0110442;UBERON:0003103;UBERON:0000061;UBERON:0005178;UBERON:0005177;DOID:0110452;DOID:4;DOID:0110443;UBERON:0009569;UBERON:0000064;DOID:0110449;DOID:0110439;DOID:0110434;EFO:0000318;UBERON:0015228;DOID:0110444;DOID:0110440;UBERON:0015410;EFO:0003144;UBERON:0035553;EFO:0000407;DOID:12930;DOID:0110457;EFO:0003777;UBERON:0013702;UBERON:0001062;DOID:0110437;UBERON:0011676;UBERON:0015212;UBERON:0002082;UBERON:0013701;DOID:0110423;DOID:0050700;DOID:1287;UBERON:0000465;DOID:7;DOID:0110460;DOID:0110455;EFO:0000319;DOID:114;DOID:0110427;UBERON:0000467;UBERON:0001009;DOID:0060036;DOID:0110431;DOID:0110430;UBERON:0010314;DOID:0110426;DOID:0110441;UBERON:0002084;DOID:0110429;UBERON:0000915;UBERON:0000475;UBERON:0004535;EFO:0000408;UBERON:0007100;DOID:0110425;DOID:0110446;UBERON:0010000;DOID:0110461;DOID:0110454;UBERON:0000948;UBERON:0000468;DOID:0110451;DOID:0110436;UBERON:0004151;UBERON:0005181;DOID:0110433;UBERON:0004120;UBERON:0002100;DOID:0110456;UBERON:0000062	Others	NA	NA
ERR752580	tissue	0.869836798	DOID:0110442;UBERON:0003103;UBERON:0000061;UBERON:0005178;UBERON:0005177;DOID:0110452;DOID:4;DOID:0110443;UBERON:0009569;UBERON:0000064;DOID:0110449;DOID:0110439;DOID:0110434;EFO:0000318;UBERON:0015228;DOID:0110444;DOID:0110440;UBERON:0015410;EFO:0003144;UBERON:0035553;EFO:0000407;DOID:12930;DOID:0110457;EFO:0003777;UBERON:0013702;UBERON:0001062;DOID:0110437;UBERON:0011676;UBERON:0015212;UBERON:0002082;UBERON:0013701;DOID:0110423;DOID:0050700;DOID:1287;UBERON:0000465;DOID:7;DOID:0110460;DOID:0110455;EFO:0000319;DOID:114;DOID:0110427;UBERON:0000467;UBERON:0001009;DOID:0060036;DOID:0110431;DOID:0110430;UBERON:0010314;DOID:0110426;DOID:0110441;UBERON:0002084;DOID:0110429;UBERON:0000915;UBERON:0000475;UBERON:0004535;EFO:0000408;UBERON:0007100;DOID:0110425;DOID:0110446;UBERON:0010000;DOID:0110461;DOID:0110454;UBERON:0000948;UBERON:0000468;DOID:0110451;DOID:0110436;UBERON:0004151;UBERON:0005181;DOID:0110433;UBERON:0004120;UBERON:0002100;DOID:0110456;UBERON:0000062	Others	NA	NA
ERR752581	tissue	0.869836798	DOID:0110442;UBERON:0003103;UBERON:0000061;UBERON:0005178;UBERON:0005177;DOID:0110452;DOID:4;DOID:0110443;UBERON:0009569;UBERON:0000064;DOID:0110449;DOID:0110439;DOID:0110434;EFO:0000318;UBERON:0015228;DOID:0110444;DOID:0110440;UBERON:0015410;EFO:0003144;UBERON:0035553;EFO:0000407;DOID:12930;DOID:0110457;EFO:0003777;UBERON:0013702;UBERON:0001062;DOID:0110437;UBERON:0011676;UBERON:0015212;UBERON:0002082;UBERON:0013701;DOID:0110423;DOID:0050700;DOID:1287;UBERON:0000465;DOID:7;DOID:0110460;DOID:0110455;EFO:0000319;DOID:114;DOID:0110427;UBERON:0000467;UBERON:0001009;DOID:0060036;DOID:0110431;DOID:0110430;UBERON:0010314;DOID:0110426;DOID:0110441;UBERON:0002084;DOID:0110429;UBERON:0000915;UBERON:0000475;UBERON:0004535;EFO:0000408;UBERON:0007100;DOID:0110425;DOID:0110446;UBERON:0010000;DOID:0110461;DOID:0110454;UBERON:0000948;UBERON:0000468;DOID:0110451;DOID:0110436;UBERON:0004151;UBERON:0005181;DOID:0110433;UBERON:0004120;UBERON:0002100;DOID:0110456;UBERON:0000062	Others	NA	NA
ERR752582	tissue	0.869836798	DOID:0110442;UBERON:0003103;UBERON:0000061;UBERON:0005178;UBERON:0005177;DOID:0110452;DOID:4;DOID:0110443;UBERON:0009569;UBERON:0000064;DOID:0110449;DOID:0110439;DOID:0110434;EFO:0000318;UBERON:0015228;DOID:0110444;DOID:0110440;UBERON:0015410;EFO:0003144;UBERON:0035553;EFO:0000407;DOID:12930;DOID:0110457;EFO:0003777;UBERON:0013702;UBERON:0001062;DOID:0110437;UBERON:0011676;UBERON:0015212;UBERON:0002082;UBERON:0013701;DOID:0110423;DOID:0050700;DOID:1287;UBERON:0000465;DOID:7;DOID:0110460;DOID:0110455;EFO:0000319;DOID:114;DOID:0110427;UBERON:0000467;UBERON:0001009;DOID:0060036;DOID:0110431;DOID:0110430;UBERON:0010314;DOID:0110426;DOID:0110441;UBERON:0002084;DOID:0110429;UBERON:0000915;UBERON:0000475;UBERON:0004535;EFO:0000408;UBERON:0007100;DOID:0110425;DOID:0110446;UBERON:0010000;DOID:0110461;DOID:0110454;UBERON:0000948;UBERON:0000468;DOID:0110451;DOID:0110436;UBERON:0004151;UBERON:0005181;DOID:0110433;UBERON:0004120;UBERON:0002100;DOID:0110456;UBERON:0000062	Others	NA	NA
ERR752583	tissue	0.869836798	DOID:0110442;UBERON:0003103;UBERON:0000061;UBERON:0005178;UBERON:0005177;DOID:0110452;DOID:4;DOID:0110443;UBERON:0009569;UBERON:0000064;DOID:0110449;DOID:0110439;DOID:0110434;EFO:0000318;UBERON:0015228;DOID:0110444;DOID:0110440;UBERON:0015410;EFO:0003144;UBERON:0035553;EFO:0000407;DOID:12930;DOID:0110457;EFO:0003777;UBERON:0013702;UBERON:0001062;DOID:0110437;UBERON:0011676;UBERON:0015212;UBERON:0002082;UBERON:0013701;DOID:0110423;DOID:0050700;DOID:1287;UBERON:0000465;DOID:7;DOID:0110460;DOID:0110455;EFO:0000319;DOID:114;DOID:0110427;UBERON:0000467;UBERON:0001009;DOID:0060036;DOID:0110431;DOID:0110430;UBERON:0010314;DOID:0110426;DOID:0110441;UBERON:0002084;DOID:0110429;UBERON:0000915;UBERON:0000475;UBERON:0004535;EFO:0000408;UBERON:0007100;DOID:0110425;DOID:0110446;UBERON:0010000;DOID:0110461;DOID:0110454;UBERON:0000948;UBERON:0000468;DOID:0110451;DOID:0110436;UBERON:0004151;UBERON:0005181;DOID:0110433;UBERON:0004120;UBERON:0002100;DOID:0110456;UBERON:0000062	Others	NA	NA
ERR752584	tissue	0.869836798	DOID:0110442;UBERON:0003103;UBERON:0000061;UBERON:0005178;UBERON:0005177;DOID:0110452;DOID:4;DOID:0110443;UBERON:0009569;UBERON:0000064;DOID:0110449;DOID:0110439;DOID:0110434;EFO:0000318;UBERON:0015228;DOID:0110444;DOID:0110440;UBERON:0015410;EFO:0003144;UBERON:0035553;EFO:0000407;DOID:12930;DOID:0110457;EFO:0003777;UBERON:0013702;UBERON:0001062;DOID:0110437;UBERON:0011676;UBERON:0015212;UBERON:0002082;UBERON:0013701;DOID:0110423;DOID:0050700;DOID:1287;UBERON:0000465;DOID:7;DOID:0110460;DOID:0110455;EFO:0000319;DOID:114;DOID:0110427;UBERON:0000467;UBERON:0001009;DOID:0060036;DOID:0110431;DOID:0110430;UBERON:0010314;DOID:0110426;DOID:0110441;UBERON:0002084;DOID:0110429;UBERON:0000915;UBERON:0000475;UBERON:0004535;EFO:0000408;UBERON:0007100;DOID:0110425;DOID:0110446;UBERON:0010000;DOID:0110461;DOID:0110454;UBERON:0000948;UBERON:0000468;DOID:0110451;DOID:0110436;UBERON:0004151;UBERON:0005181;DOID:0110433;UBERON:0004120;UBERON:0002100;DOID:0110456;UBERON:0000062	Others	NA	NA
ERR752585	tissue	0.869836798	DOID:0110442;UBERON:0003103;UBERON:0000061;UBERON:0005178;UBERON:0005177;DOID:0110452;DOID:4;DOID:0110443;UBERON:0009569;UBERON:0000064;DOID:0110449;DOID:0110439;DOID:0110434;EFO:0000318;UBERON:0015228;DOID:0110444;DOID:0110440;UBERON:0015410;EFO:0003144;UBERON:0035553;EFO:0000407;DOID:12930;DOID:0110457;EFO:0003777;UBERON:0013702;UBERON:0001062;DOID:0110437;UBERON:0011676;UBERON:0015212;UBERON:0002082;UBERON:0013701;DOID:0110423;DOID:0050700;DOID:1287;UBERON:0000465;DOID:7;DOID:0110460;DOID:0110455;EFO:0000319;DOID:114;DOID:0110427;UBERON:0000467;UBERON:0001009;DOID:0060036;DOID:0110431;DOID:0110430;UBERON:0010314;DOID:0110426;DOID:0110441;UBERON:0002084;DOID:0110429;UBERON:0000915;UBERON:0000475;UBERON:0004535;EFO:0000408;UBERON:0007100;DOID:0110425;DOID:0110446;UBERON:0010000;DOID:0110461;DOID:0110454;UBERON:0000948;UBERON:0000468;DOID:0110451;DOID:0110436;UBERON:0004151;UBERON:0005181;DOID:0110433;UBERON:0004120;UBERON:0002100;DOID:0110456;UBERON:0000062	Others	NA	NA
ERR752586	tissue	0.869836798	DOID:0110442;UBERON:0003103;UBERON:0000061;UBERON:0005178;UBERON:0005177;DOID:0110452;DOID:4;DOID:0110443;UBERON:0009569;UBERON:0000064;DOID:0110449;DOID:0110439;DOID:0110434;EFO:0000318;UBERON:0015228;DOID:0110444;DOID:0110440;UBERON:0015410;EFO:0003144;UBERON:0035553;EFO:0000407;DOID:12930;DOID:0110457;EFO:0003777;UBERON:0013702;UBERON:0001062;DOID:0110437;UBERON:0011676;UBERON:0015212;UBERON:0002082;UBERON:0013701;DOID:0110423;DOID:0050700;DOID:1287;UBERON:0000465;DOID:7;DOID:0110460;DOID:0110455;EFO:0000319;DOID:114;DOID:0110427;UBERON:0000467;UBERON:0001009;DOID:0060036;DOID:0110431;DOID:0110430;UBERON:0010314;DOID:0110426;DOID:0110441;UBERON:0002084;DOID:0110429;UBERON:0000915;UBERON:0000475;UBERON:0004535;EFO:0000408;UBERON:0007100;DOID:0110425;DOID:0110446;UBERON:0010000;DOID:0110461;DOID:0110454;UBERON:0000948;UBERON:0000468;DOID:0110451;DOID:0110436;UBERON:0004151;UBERON:0005181;DOID:0110433;UBERON:0004120;UBERON:0002100;DOID:0110456;UBERON:0000062	Others	NA	NA
ERR752587	tissue	0.869836798	DOID:0110442;UBERON:0003103;UBERON:0000061;UBERON:0005178;UBERON:0005177;DOID:0110452;DOID:4;DOID:0110443;UBERON:0009569;UBERON:0000064;DOID:0110449;DOID:0110439;DOID:0110434;EFO:0000318;UBERON:0015228;DOID:0110444;DOID:0110440;UBERON:0015410;EFO:0003144;UBERON:0035553;EFO:0000407;DOID:12930;DOID:0110457;EFO:0003777;UBERON:0013702;UBERON:0001062;DOID:0110437;UBERON:0011676;UBERON:0015212;UBERON:0002082;UBERON:0013701;DOID:0110423;DOID:0050700;DOID:1287;UBERON:0000465;DOID:7;DOID:0110460;DOID:0110455;EFO:0000319;DOID:114;DOID:0110427;UBERON:0000467;UBERON:0001009;DOID:0060036;DOID:0110431;DOID:0110430;UBERON:0010314;DOID:0110426;DOID:0110441;UBERON:0002084;DOID:0110429;UBERON:0000915;UBERON:0000475;UBERON:0004535;EFO:0000408;UBERON:0007100;DOID:0110425;DOID:0110446;UBERON:0010000;DOID:0110461;DOID:0110454;UBERON:0000948;UBERON:0000468;DOID:0110451;DOID:0110436;UBERON:0004151;UBERON:0005181;DOID:0110433;UBERON:0004120;UBERON:0002100;DOID:0110456;UBERON:0000062	Others	NA	NA
ERR752588	tissue	0.869836798	DOID:0110442;UBERON:0003103;UBERON:0000061;UBERON:0005178;UBERON:0005177;DOID:0110452;DOID:4;DOID:0110443;UBERON:0009569;UBERON:0000064;DOID:0110449;DOID:0110439;DOID:0110434;EFO:0000318;UBERON:0015228;DOID:0110444;DOID:0110440;UBERON:0015410;EFO:0003144;UBERON:0035553;EFO:0000407;DOID:12930;DOID:0110457;EFO:0003777;UBERON:0013702;UBERON:0001062;DOID:0110437;UBERON:0011676;UBERON:0015212;UBERON:0002082;UBERON:0013701;DOID:0110423;DOID:0050700;DOID:1287;UBERON:0000465;DOID:7;DOID:0110460;DOID:0110455;EFO:0000319;DOID:114;DOID:0110427;UBERON:0000467;UBERON:0001009;DOID:0060036;DOID:0110431;DOID:0110430;UBERON:0010314;DOID:0110426;DOID:0110441;UBERON:0002084;DOID:0110429;UBERON:0000915;UBERON:0000475;UBERON:0004535;EFO:0000408;UBERON:0007100;DOID:0110425;DOID:0110446;UBERON:0010000;DOID:0110461;DOID:0110454;UBERON:0000948;UBERON:0000468;DOID:0110451;DOID:0110436;UBERON:0004151;UBERON:0005181;DOID:0110433;UBERON:0004120;UBERON:0002100;DOID:0110456;UBERON:0000062	Others	NA	NA
ERR752589	tissue	0.869836798	DOID:0110442;UBERON:0003103;UBERON:0000061;UBERON:0005178;UBERON:0005177;DOID:0110452;DOID:4;DOID:0110443;UBERON:0009569;UBERON:0000064;DOID:0110449;DOID:0110439;DOID:0110434;EFO:0000318;UBERON:0015228;DOID:0110444;DOID:0110440;UBERON:0015410;EFO:0003144;UBERON:0035553;EFO:0000407;DOID:12930;DOID:0110457;EFO:0003777;UBERON:0013702;UBERON:0001062;DOID:0110437;UBERON:0011676;UBERON:0015212;UBERON:0002082;UBERON:0013701;DOID:0110423;DOID:0050700;DOID:1287;UBERON:0000465;DOID:7;DOID:0110460;DOID:0110455;EFO:0000319;DOID:114;DOID:0110427;UBERON:0000467;UBERON:0001009;DOID:0060036;DOID:0110431;DOID:0110430;UBERON:0010314;DOID:0110426;DOID:0110441;UBERON:0002084;DOID:0110429;UBERON:0000915;UBERON:0000475;UBERON:0004535;EFO:0000408;UBERON:0007100;DOID:0110425;DOID:0110446;UBERON:0010000;DOID:0110461;DOID:0110454;UBERON:0000948;UBERON:0000468;DOID:0110451;DOID:0110436;UBERON:0004151;UBERON:0005181;DOID:0110433;UBERON:0004120;UBERON:0002100;DOID:0110456;UBERON:0000062	Others	NA	NA
ERR752590	tissue	0.869836798	DOID:0110442;UBERON:0003103;UBERON:0000061;UBERON:0005178;UBERON:0005177;DOID:0110452;DOID:4;DOID:0110443;UBERON:0009569;UBERON:0000064;DOID:0110449;DOID:0110439;DOID:0110434;EFO:0000318;UBERON:0015228;DOID:0110444;DOID:0110440;UBERON:0015410;EFO:0003144;UBERON:0035553;EFO:0000407;DOID:12930;DOID:0110457;EFO:0003777;UBERON:0013702;UBERON:0001062;DOID:0110437;UBERON:0011676;UBERON:0015212;UBERON:0002082;UBERON:0013701;DOID:0110423;DOID:0050700;DOID:1287;UBERON:0000465;DOID:7;DOID:0110460;DOID:0110455;EFO:0000319;DOID:114;DOID:0110427;UBERON:0000467;UBERON:0001009;DOID:0060036;DOID:0110431;DOID:0110430;UBERON:0010314;DOID:0110426;DOID:0110441;UBERON:0002084;DOID:0110429;UBERON:0000915;UBERON:0000475;UBERON:0004535;EFO:0000408;UBERON:0007100;DOID:0110425;DOID:0110446;UBERON:0010000;DOID:0110461;DOID:0110454;UBERON:0000948;UBERON:0000468;DOID:0110451;DOID:0110436;UBERON:0004151;UBERON:0005181;DOID:0110433;UBERON:0004120;UBERON:0002100;DOID:0110456;UBERON:0000062	Others	NA	NA
ERR752591	tissue	0.869836798	DOID:0110442;UBERON:0003103;UBERON:0000061;UBERON:0005178;UBERON:0005177;DOID:0110452;DOID:4;DOID:0110443;UBERON:0009569;UBERON:0000064;DOID:0110449;DOID:0110439;DOID:0110434;EFO:0000318;UBERON:0015228;DOID:0110444;DOID:0110440;UBERON:0015410;EFO:0003144;UBERON:0035553;EFO:0000407;DOID:12930;DOID:0110457;EFO:0003777;UBERON:0013702;UBERON:0001062;DOID:0110437;UBERON:0011676;UBERON:0015212;UBERON:0002082;UBERON:0013701;DOID:0110423;DOID:0050700;DOID:1287;UBERON:0000465;DOID:7;DOID:0110460;DOID:0110455;EFO:0000319;DOID:114;DOID:0110427;UBERON:0000467;UBERON:0001009;DOID:0060036;DOID:0110431;DOID:0110430;UBERON:0010314;DOID:0110426;DOID:0110441;UBERON:0002084;DOID:0110429;UBERON:0000915;UBERON:0000475;UBERON:0004535;EFO:0000408;UBERON:0007100;DOID:0110425;DOID:0110446;UBERON:0010000;DOID:0110461;DOID:0110454;UBERON:0000948;UBERON:0000468;DOID:0110451;DOID:0110436;UBERON:0004151;UBERON:0005181;DOID:0110433;UBERON:0004120;UBERON:0002100;DOID:0110456;UBERON:0000062	Others	NA	NA
ERR752592	tissue	0.869836798	DOID:0110442;UBERON:0003103;UBERON:0000061;UBERON:0005178;UBERON:0005177;DOID:0110452;DOID:4;DOID:0110443;UBERON:0009569;UBERON:0000064;DOID:0110449;DOID:0110439;DOID:0110434;EFO:0000318;UBERON:0015228;DOID:0110444;DOID:0110440;UBERON:0015410;EFO:0003144;UBERON:0035553;EFO:0000407;DOID:12930;DOID:0110457;EFO:0003777;UBERON:0013702;UBERON:0001062;DOID:0110437;UBERON:0011676;UBERON:0015212;UBERON:0002082;UBERON:0013701;DOID:0110423;DOID:0050700;DOID:1287;UBERON:0000465;DOID:7;DOID:0110460;DOID:0110455;EFO:0000319;DOID:114;DOID:0110427;UBERON:0000467;UBERON:0001009;DOID:0060036;DOID:0110431;DOID:0110430;UBERON:0010314;DOID:0110426;DOID:0110441;UBERON:0002084;DOID:0110429;UBERON:0000915;UBERON:0000475;UBERON:0004535;EFO:0000408;UBERON:0007100;DOID:0110425;DOID:0110446;UBERON:0010000;DOID:0110461;DOID:0110454;UBERON:0000948;UBERON:0000468;DOID:0110451;DOID:0110436;UBERON:0004151;UBERON:0005181;DOID:0110433;UBERON:0004120;UBERON:0002100;DOID:0110456;UBERON:0000062	Others	NA	NA
ERR752593	tissue	0.869836798	DOID:0110442;UBERON:0003103;UBERON:0000061;UBERON:0005178;UBERON:0005177;DOID:0110452;DOID:4;DOID:0110443;UBERON:0009569;UBERON:0000064;DOID:0110449;DOID:0110439;DOID:0110434;EFO:0000318;UBERON:0015228;DOID:0110444;DOID:0110440;UBERON:0015410;EFO:0003144;UBERON:0035553;EFO:0000407;DOID:12930;DOID:0110457;EFO:0003777;UBERON:0013702;UBERON:0001062;DOID:0110437;UBERON:0011676;UBERON:0015212;UBERON:0002082;UBERON:0013701;DOID:0110423;DOID:0050700;DOID:1287;UBERON:0000465;DOID:7;DOID:0110460;DOID:0110455;EFO:0000319;DOID:114;DOID:0110427;UBERON:0000467;UBERON:0001009;DOID:0060036;DOID:0110431;DOID:0110430;UBERON:0010314;DOID:0110426;DOID:0110441;UBERON:0002084;DOID:0110429;UBERON:0000915;UBERON:0000475;UBERON:0004535;EFO:0000408;UBERON:0007100;DOID:0110425;DOID:0110446;UBERON:0010000;DOID:0110461;DOID:0110454;UBERON:0000948;UBERON:0000468;DOID:0110451;DOID:0110436;UBERON:0004151;UBERON:0005181;DOID:0110433;UBERON:0004120;UBERON:0002100;DOID:0110456;UBERON:0000062	Others	NA	NA
ERR752594	tissue	0.869836798	DOID:0110442;UBERON:0003103;UBERON:0000061;UBERON:0005178;UBERON:0005177;DOID:0110452;DOID:4;DOID:0110443;UBERON:0009569;UBERON:0000064;DOID:0110449;DOID:0110439;DOID:0110434;EFO:0000318;UBERON:0015228;DOID:0110444;DOID:0110440;UBERON:0015410;EFO:0003144;UBERON:0035553;EFO:0000407;DOID:12930;DOID:0110457;EFO:0003777;UBERON:0013702;UBERON:0001062;DOID:0110437;UBERON:0011676;UBERON:0015212;UBERON:0002082;UBERON:0013701;DOID:0110423;DOID:0050700;DOID:1287;UBERON:0000465;DOID:7;DOID:0110460;DOID:0110455;EFO:0000319;DOID:114;DOID:0110427;UBERON:0000467;UBERON:0001009;DOID:0060036;DOID:0110431;DOID:0110430;UBERON:0010314;DOID:0110426;DOID:0110441;UBERON:0002084;DOID:0110429;UBERON:0000915;UBERON:0000475;UBERON:0004535;EFO:0000408;UBERON:0007100;DOID:0110425;DOID:0110446;UBERON:0010000;DOID:0110461;DOID:0110454;UBERON:0000948;UBERON:0000468;DOID:0110451;DOID:0110436;UBERON:0004151;UBERON:0005181;DOID:0110433;UBERON:0004120;UBERON:0002100;DOID:0110456;UBERON:0000062	Others	NA	NA
ERR752595	tissue	0.869836798	DOID:0110442;UBERON:0003103;UBERON:0000061;UBERON:0005178;UBERON:0005177;DOID:0110452;DOID:4;DOID:0110443;UBERON:0009569;UBERON:0000064;DOID:0110449;DOID:0110439;DOID:0110434;EFO:0000318;UBERON:0015228;DOID:0110444;DOID:0110440;UBERON:0015410;EFO:0003144;UBERON:0035553;EFO:0000407;DOID:12930;DOID:0110457;EFO:0003777;UBERON:0013702;UBERON:0001062;DOID:0110437;UBERON:0011676;UBERON:0015212;UBERON:0002082;UBERON:0013701;DOID:0110423;DOID:0050700;DOID:1287;UBERON:0000465;DOID:7;DOID:0110460;DOID:0110455;EFO:0000319;DOID:114;DOID:0110427;UBERON:0000467;UBERON:0001009;DOID:0060036;DOID:0110431;DOID:0110430;UBERON:0010314;DOID:0110426;DOID:0110441;UBERON:0002084;DOID:0110429;UBERON:0000915;UBERON:0000475;UBERON:0004535;EFO:0000408;UBERON:0007100;DOID:0110425;DOID:0110446;UBERON:0010000;DOID:0110461;DOID:0110454;UBERON:0000948;UBERON:0000468;DOID:0110451;DOID:0110436;UBERON:0004151;UBERON:0005181;DOID:0110433;UBERON:0004120;UBERON:0002100;DOID:0110456;UBERON:0000062	Others	NA	NA
ERR752596	tissue	0.869836798	DOID:0110442;UBERON:0003103;UBERON:0000061;UBERON:0005178;UBERON:0005177;DOID:0110452;DOID:4;DOID:0110443;UBERON:0009569;UBERON:0000064;DOID:0110449;DOID:0110439;DOID:0110434;EFO:0000318;UBERON:0015228;DOID:0110444;DOID:0110440;UBERON:0015410;EFO:0003144;UBERON:0035553;EFO:0000407;DOID:12930;DOID:0110457;EFO:0003777;UBERON:0013702;UBERON:0001062;DOID:0110437;UBERON:0011676;UBERON:0015212;UBERON:0002082;UBERON:0013701;DOID:0110423;DOID:0050700;DOID:1287;UBERON:0000465;DOID:7;DOID:0110460;DOID:0110455;EFO:0000319;DOID:114;DOID:0110427;UBERON:0000467;UBERON:0001009;DOID:0060036;DOID:0110431;DOID:0110430;UBERON:0010314;DOID:0110426;DOID:0110441;UBERON:0002084;DOID:0110429;UBERON:0000915;UBERON:0000475;UBERON:0004535;EFO:0000408;UBERON:0007100;DOID:0110425;DOID:0110446;UBERON:0010000;DOID:0110461;DOID:0110454;UBERON:0000948;UBERON:0000468;DOID:0110451;DOID:0110436;UBERON:0004151;UBERON:0005181;DOID:0110433;UBERON:0004120;UBERON:0002100;DOID:0110456;UBERON:0000062	Others	NA	NA
ERR752597	tissue	0.869836798	DOID:0110442;UBERON:0003103;UBERON:0000061;UBERON:0005178;UBERON:0005177;DOID:0110452;DOID:4;DOID:0110443;UBERON:0009569;UBERON:0000064;DOID:0110449;DOID:0110439;DOID:0110434;EFO:0000318;UBERON:0015228;DOID:0110444;DOID:0110440;UBERON:0015410;EFO:0003144;UBERON:0035553;EFO:0000407;DOID:12930;DOID:0110457;EFO:0003777;UBERON:0013702;UBERON:0001062;DOID:0110437;UBERON:0011676;UBERON:0015212;UBERON:0002082;UBERON:0013701;DOID:0110423;DOID:0050700;DOID:1287;UBERON:0000465;DOID:7;DOID:0110460;DOID:0110455;EFO:0000319;DOID:114;DOID:0110427;UBERON:0000467;UBERON:0001009;DOID:0060036;DOID:0110431;DOID:0110430;UBERON:0010314;DOID:0110426;DOID:0110441;UBERON:0002084;DOID:0110429;UBERON:0000915;UBERON:0000475;UBERON:0004535;EFO:0000408;UBERON:0007100;DOID:0110425;DOID:0110446;UBERON:0010000;DOID:0110461;DOID:0110454;UBERON:0000948;UBERON:0000468;DOID:0110451;DOID:0110436;UBERON:0004151;UBERON:0005181;DOID:0110433;UBERON:0004120;UBERON:0002100;DOID:0110456;UBERON:0000062	Others	NA	NA
ERR752598	tissue	0.869836798	DOID:0110442;UBERON:0003103;UBERON:0000061;UBERON:0005178;UBERON:0005177;DOID:0110452;DOID:4;DOID:0110443;UBERON:0009569;UBERON:0000064;DOID:0110449;DOID:0110439;DOID:0110434;EFO:0000318;UBERON:0015228;DOID:0110444;DOID:0110440;UBERON:0015410;EFO:0003144;UBERON:0035553;EFO:0000407;DOID:12930;DOID:0110457;EFO:0003777;UBERON:0013702;UBERON:0001062;DOID:0110437;UBERON:0011676;UBERON:0015212;UBERON:0002082;UBERON:0013701;DOID:0110423;DOID:0050700;DOID:1287;UBERON:0000465;DOID:7;DOID:0110460;DOID:0110455;EFO:0000319;DOID:114;DOID:0110427;UBERON:0000467;UBERON:0001009;DOID:0060036;DOID:0110431;DOID:0110430;UBERON:0010314;DOID:0110426;DOID:0110441;UBERON:0002084;DOID:0110429;UBERON:0000915;UBERON:0000475;UBERON:0004535;EFO:0000408;UBERON:0007100;DOID:0110425;DOID:0110446;UBERON:0010000;DOID:0110461;DOID:0110454;UBERON:0000948;UBERON:0000468;DOID:0110451;DOID:0110436;UBERON:0004151;UBERON:0005181;DOID:0110433;UBERON:0004120;UBERON:0002100;DOID:0110456;UBERON:0000062	Others	NA	NA
ERR752599	tissue	0.869836798	DOID:0110442;UBERON:0003103;UBERON:0000061;UBERON:0005178;UBERON:0005177;DOID:0110452;DOID:4;DOID:0110443;UBERON:0009569;UBERON:0000064;DOID:0110449;DOID:0110439;DOID:0110434;EFO:0000318;UBERON:0015228;DOID:0110444;DOID:0110440;UBERON:0015410;EFO:0003144;UBERON:0035553;EFO:0000407;DOID:12930;DOID:0110457;EFO:0003777;UBERON:0013702;UBERON:0001062;DOID:0110437;UBERON:0011676;UBERON:0015212;UBERON:0002082;UBERON:0013701;DOID:0110423;DOID:0050700;DOID:1287;UBERON:0000465;DOID:7;DOID:0110460;DOID:0110455;EFO:0000319;DOID:114;DOID:0110427;UBERON:0000467;UBERON:0001009;DOID:0060036;DOID:0110431;DOID:0110430;UBERON:0010314;DOID:0110426;DOID:0110441;UBERON:0002084;DOID:0110429;UBERON:0000915;UBERON:0000475;UBERON:0004535;EFO:0000408;UBERON:0007100;DOID:0110425;DOID:0110446;UBERON:0010000;DOID:0110461;DOID:0110454;UBERON:0000948;UBERON:0000468;DOID:0110451;DOID:0110436;UBERON:0004151;UBERON:0005181;DOID:0110433;UBERON:0004120;UBERON:0002100;DOID:0110456;UBERON:0000062	Others	NA	NA
ERR752600	tissue	0.869836798	DOID:0110442;UBERON:0003103;UBERON:0000061;UBERON:0005178;UBERON:0005177;DOID:0110452;DOID:4;DOID:0110443;UBERON:0009569;UBERON:0000064;DOID:0110449;DOID:0110439;DOID:0110434;EFO:0000318;UBERON:0015228;DOID:0110444;DOID:0110440;UBERON:0015410;EFO:0003144;UBERON:0035553;EFO:0000407;DOID:12930;DOID:0110457;EFO:0003777;UBERON:0013702;UBERON:0001062;DOID:0110437;UBERON:0011676;UBERON:0015212;UBERON:0002082;UBERON:0013701;DOID:0110423;DOID:0050700;DOID:1287;UBERON:0000465;DOID:7;DOID:0110460;DOID:0110455;EFO:0000319;DOID:114;DOID:0110427;UBERON:0000467;UBERON:0001009;DOID:0060036;DOID:0110431;DOID:0110430;UBERON:0010314;DOID:0110426;DOID:0110441;UBERON:0002084;DOID:0110429;UBERON:0000915;UBERON:0000475;UBERON:0004535;EFO:0000408;UBERON:0007100;DOID:0110425;DOID:0110446;UBERON:0010000;DOID:0110461;DOID:0110454;UBERON:0000948;UBERON:0000468;DOID:0110451;DOID:0110436;UBERON:0004151;UBERON:0005181;DOID:0110433;UBERON:0004120;UBERON:0002100;DOID:0110456;UBERON:0000062	Others	NA	NA
ERR752601	tissue	0.869836798	DOID:0110442;UBERON:0003103;UBERON:0000061;UBERON:0005178;UBERON:0005177;DOID:0110452;DOID:4;DOID:0110443;UBERON:0009569;UBERON:0000064;DOID:0110449;DOID:0110439;DOID:0110434;EFO:0000318;UBERON:0015228;DOID:0110444;DOID:0110440;UBERON:0015410;EFO:0003144;UBERON:0035553;EFO:0000407;DOID:12930;DOID:0110457;EFO:0003777;UBERON:0013702;UBERON:0001062;DOID:0110437;UBERON:0011676;UBERON:0015212;UBERON:0002082;UBERON:0013701;DOID:0110423;DOID:0050700;DOID:1287;UBERON:0000465;DOID:7;DOID:0110460;DOID:0110455;EFO:0000319;DOID:114;DOID:0110427;UBERON:0000467;UBERON:0001009;DOID:0060036;DOID:0110431;DOID:0110430;UBERON:0010314;DOID:0110426;DOID:0110441;UBERON:0002084;DOID:0110429;UBERON:0000915;UBERON:0000475;UBERON:0004535;EFO:0000408;UBERON:0007100;DOID:0110425;DOID:0110446;UBERON:0010000;DOID:0110461;DOID:0110454;UBERON:0000948;UBERON:0000468;DOID:0110451;DOID:0110436;UBERON:0004151;UBERON:0005181;DOID:0110433;UBERON:0004120;UBERON:0002100;DOID:0110456;UBERON:0000062	Others	NA	NA
ERR752602	tissue	0.869836798	DOID:0110442;UBERON:0003103;UBERON:0000061;UBERON:0005178;UBERON:0005177;DOID:0110452;DOID:4;DOID:0110443;UBERON:0009569;UBERON:0000064;DOID:0110449;DOID:0110439;DOID:0110434;EFO:0000318;UBERON:0015228;DOID:0110444;DOID:0110440;UBERON:0015410;EFO:0003144;UBERON:0035553;EFO:0000407;DOID:12930;DOID:0110457;EFO:0003777;UBERON:0013702;UBERON:0001062;DOID:0110437;UBERON:0011676;UBERON:0015212;UBERON:0002082;UBERON:0013701;DOID:0110423;DOID:0050700;DOID:1287;UBERON:0000465;DOID:7;DOID:0110460;DOID:0110455;EFO:0000319;DOID:114;DOID:0110427;UBERON:0000467;UBERON:0001009;DOID:0060036;DOID:0110431;DOID:0110430;UBERON:0010314;DOID:0110426;DOID:0110441;UBERON:0002084;DOID:0110429;UBERON:0000915;UBERON:0000475;UBERON:0004535;EFO:0000408;UBERON:0007100;DOID:0110425;DOID:0110446;UBERON:0010000;DOID:0110461;DOID:0110454;UBERON:0000948;UBERON:0000468;DOID:0110451;DOID:0110436;UBERON:0004151;UBERON:0005181;DOID:0110433;UBERON:0004120;UBERON:0002100;DOID:0110456;UBERON:0000062	Others	NA	NA
ERR752603	tissue	0.869836798	DOID:0110442;UBERON:0003103;UBERON:0000061;UBERON:0005178;UBERON:0005177;DOID:0110452;DOID:4;DOID:0110443;UBERON:0009569;UBERON:0000064;DOID:0110449;DOID:0110439;DOID:0110434;EFO:0000318;UBERON:0015228;DOID:0110444;DOID:0110440;UBERON:0015410;EFO:0003144;UBERON:0035553;EFO:0000407;DOID:12930;DOID:0110457;EFO:0003777;UBERON:0013702;UBERON:0001062;DOID:0110437;UBERON:0011676;UBERON:0015212;UBERON:0002082;UBERON:0013701;DOID:0110423;DOID:0050700;DOID:1287;UBERON:0000465;DOID:7;DOID:0110460;DOID:0110455;EFO:0000319;DOID:114;DOID:0110427;UBERON:0000467;UBERON:0001009;DOID:0060036;DOID:0110431;DOID:0110430;UBERON:0010314;DOID:0110426;DOID:0110441;UBERON:0002084;DOID:0110429;UBERON:0000915;UBERON:0000475;UBERON:0004535;EFO:0000408;UBERON:0007100;DOID:0110425;DOID:0110446;UBERON:0010000;DOID:0110461;DOID:0110454;UBERON:0000948;UBERON:0000468;DOID:0110451;DOID:0110436;UBERON:0004151;UBERON:0005181;DOID:0110433;UBERON:0004120;UBERON:0002100;DOID:0110456;UBERON:0000062	Others	NA	NA
ERR752604	tissue	0.869836798	DOID:0110442;UBERON:0003103;UBERON:0000061;UBERON:0005178;UBERON:0005177;DOID:0110452;DOID:4;DOID:0110443;UBERON:0009569;UBERON:0000064;DOID:0110449;DOID:0110439;DOID:0110434;EFO:0000318;UBERON:0015228;DOID:0110444;DOID:0110440;UBERON:0015410;EFO:0003144;UBERON:0035553;EFO:0000407;DOID:12930;DOID:0110457;EFO:0003777;UBERON:0013702;UBERON:0001062;DOID:0110437;UBERON:0011676;UBERON:0015212;UBERON:0002082;UBERON:0013701;DOID:0110423;DOID:0050700;DOID:1287;UBERON:0000465;DOID:7;DOID:0110460;DOID:0110455;EFO:0000319;DOID:114;DOID:0110427;UBERON:0000467;UBERON:0001009;DOID:0060036;DOID:0110431;DOID:0110430;UBERON:0010314;DOID:0110426;DOID:0110441;UBERON:0002084;DOID:0110429;UBERON:0000915;UBERON:0000475;UBERON:0004535;EFO:0000408;UBERON:0007100;DOID:0110425;DOID:0110446;UBERON:0010000;DOID:0110461;DOID:0110454;UBERON:0000948;UBERON:0000468;DOID:0110451;DOID:0110436;UBERON:0004151;UBERON:0005181;DOID:0110433;UBERON:0004120;UBERON:0002100;DOID:0110456;UBERON:0000062	Others	NA	NA
ERR752605	tissue	0.869836798	DOID:0110442;UBERON:0003103;UBERON:0000061;UBERON:0005178;UBERON:0005177;DOID:0110452;DOID:4;DOID:0110443;UBERON:0009569;UBERON:0000064;DOID:0110449;DOID:0110439;DOID:0110434;EFO:0000318;UBERON:0015228;DOID:0110444;DOID:0110440;UBERON:0015410;EFO:0003144;UBERON:0035553;EFO:0000407;DOID:12930;DOID:0110457;EFO:0003777;UBERON:0013702;UBERON:0001062;DOID:0110437;UBERON:0011676;UBERON:0015212;UBERON:0002082;UBERON:0013701;DOID:0110423;DOID:0050700;DOID:1287;UBERON:0000465;DOID:7;DOID:0110460;DOID:0110455;EFO:0000319;DOID:114;DOID:0110427;UBERON:0000467;UBERON:0001009;DOID:0060036;DOID:0110431;DOID:0110430;UBERON:0010314;DOID:0110426;DOID:0110441;UBERON:0002084;DOID:0110429;UBERON:0000915;UBERON:0000475;UBERON:0004535;EFO:0000408;UBERON:0007100;DOID:0110425;DOID:0110446;UBERON:0010000;DOID:0110461;DOID:0110454;UBERON:0000948;UBERON:0000468;DOID:0110451;DOID:0110436;UBERON:0004151;UBERON:0005181;DOID:0110433;UBERON:0004120;UBERON:0002100;DOID:0110456;UBERON:0000062	Others	NA	NA
ERR752606	tissue	0.869836798	DOID:0110442;UBERON:0003103;UBERON:0000061;UBERON:0005178;UBERON:0005177;DOID:0110452;DOID:4;DOID:0110443;UBERON:0009569;UBERON:0000064;DOID:0110449;DOID:0110439;DOID:0110434;EFO:0000318;UBERON:0015228;DOID:0110444;DOID:0110440;UBERON:0015410;EFO:0003144;UBERON:0035553;EFO:0000407;DOID:12930;DOID:0110457;EFO:0003777;UBERON:0013702;UBERON:0001062;DOID:0110437;UBERON:0011676;UBERON:0015212;UBERON:0002082;UBERON:0013701;DOID:0110423;DOID:0050700;DOID:1287;UBERON:0000465;DOID:7;DOID:0110460;DOID:0110455;EFO:0000319;DOID:114;DOID:0110427;UBERON:0000467;UBERON:0001009;DOID:0060036;DOID:0110431;DOID:0110430;UBERON:0010314;DOID:0110426;DOID:0110441;UBERON:0002084;DOID:0110429;UBERON:0000915;UBERON:0000475;UBERON:0004535;EFO:0000408;UBERON:0007100;DOID:0110425;DOID:0110446;UBERON:0010000;DOID:0110461;DOID:0110454;UBERON:0000948;UBERON:0000468;DOID:0110451;DOID:0110436;UBERON:0004151;UBERON:0005181;DOID:0110433;UBERON:0004120;UBERON:0002100;DOID:0110456;UBERON:0000062	Others	NA	NA
ERR752607	tissue	0.869836798	DOID:0110442;UBERON:0003103;UBERON:0000061;UBERON:0005178;UBERON:0005177;DOID:0110452;DOID:4;DOID:0110443;UBERON:0009569;UBERON:0000064;DOID:0110449;DOID:0110439;DOID:0110434;EFO:0000318;UBERON:0015228;DOID:0110444;DOID:0110440;UBERON:0015410;EFO:0003144;UBERON:0035553;EFO:0000407;DOID:12930;DOID:0110457;EFO:0003777;UBERON:0013702;UBERON:0001062;DOID:0110437;UBERON:0011676;UBERON:0015212;UBERON:0002082;UBERON:0013701;DOID:0110423;DOID:0050700;DOID:1287;UBERON:0000465;DOID:7;DOID:0110460;DOID:0110455;EFO:0000319;DOID:114;DOID:0110427;UBERON:0000467;UBERON:0001009;DOID:0060036;DOID:0110431;DOID:0110430;UBERON:0010314;DOID:0110426;DOID:0110441;UBERON:0002084;DOID:0110429;UBERON:0000915;UBERON:0000475;UBERON:0004535;EFO:0000408;UBERON:0007100;DOID:0110425;DOID:0110446;UBERON:0010000;DOID:0110461;DOID:0110454;UBERON:0000948;UBERON:0000468;DOID:0110451;DOID:0110436;UBERON:0004151;UBERON:0005181;DOID:0110433;UBERON:0004120;UBERON:0002100;DOID:0110456;UBERON:0000062	Others	NA	NA
ERR752608	tissue	0.869836798	DOID:0110442;UBERON:0003103;UBERON:0000061;UBERON:0005178;UBERON:0005177;DOID:0110452;DOID:4;DOID:0110443;UBERON:0009569;UBERON:0000064;DOID:0110449;DOID:0110439;DOID:0110434;EFO:0000318;UBERON:0015228;DOID:0110444;DOID:0110440;UBERON:0015410;EFO:0003144;UBERON:0035553;EFO:0000407;DOID:12930;DOID:0110457;EFO:0003777;UBERON:0013702;UBERON:0001062;DOID:0110437;UBERON:0011676;UBERON:0015212;UBERON:0002082;UBERON:0013701;DOID:0110423;DOID:0050700;DOID:1287;UBERON:0000465;DOID:7;DOID:0110460;DOID:0110455;EFO:0000319;DOID:114;DOID:0110427;UBERON:0000467;UBERON:0001009;DOID:0060036;DOID:0110431;DOID:0110430;UBERON:0010314;DOID:0110426;DOID:0110441;UBERON:0002084;DOID:0110429;UBERON:0000915;UBERON:0000475;UBERON:0004535;EFO:0000408;UBERON:0007100;DOID:0110425;DOID:0110446;UBERON:0010000;DOID:0110461;DOID:0110454;UBERON:0000948;UBERON:0000468;DOID:0110451;DOID:0110436;UBERON:0004151;UBERON:0005181;DOID:0110433;UBERON:0004120;UBERON:0002100;DOID:0110456;UBERON:0000062	Others	NA	NA
ERR752609	tissue	0.869836798	DOID:0110442;UBERON:0003103;UBERON:0000061;UBERON:0005178;UBERON:0005177;DOID:0110452;DOID:4;DOID:0110443;UBERON:0009569;UBERON:0000064;DOID:0110449;DOID:0110439;DOID:0110434;EFO:0000318;UBERON:0015228;DOID:0110444;DOID:0110440;UBERON:0015410;EFO:0003144;UBERON:0035553;EFO:0000407;DOID:12930;DOID:0110457;EFO:0003777;UBERON:0013702;UBERON:0001062;DOID:0110437;UBERON:0011676;UBERON:0015212;UBERON:0002082;UBERON:0013701;DOID:0110423;DOID:0050700;DOID:1287;UBERON:0000465;DOID:7;DOID:0110460;DOID:0110455;EFO:0000319;DOID:114;DOID:0110427;UBERON:0000467;UBERON:0001009;DOID:0060036;DOID:0110431;DOID:0110430;UBERON:0010314;DOID:0110426;DOID:0110441;UBERON:0002084;DOID:0110429;UBERON:0000915;UBERON:0000475;UBERON:0004535;EFO:0000408;UBERON:0007100;DOID:0110425;DOID:0110446;UBERON:0010000;DOID:0110461;DOID:0110454;UBERON:0000948;UBERON:0000468;DOID:0110451;DOID:0110436;UBERON:0004151;UBERON:0005181;DOID:0110433;UBERON:0004120;UBERON:0002100;DOID:0110456;UBERON:0000062	Others	NA	NA
ERR752610	tissue	0.869836798	DOID:0110442;UBERON:0003103;UBERON:0000061;UBERON:0005178;UBERON:0005177;DOID:0110452;DOID:4;DOID:0110443;UBERON:0009569;UBERON:0000064;DOID:0110449;DOID:0110439;DOID:0110434;EFO:0000318;UBERON:0015228;DOID:0110444;DOID:0110440;UBERON:0015410;EFO:0003144;UBERON:0035553;EFO:0000407;DOID:12930;DOID:0110457;EFO:0003777;UBERON:0013702;UBERON:0001062;DOID:0110437;UBERON:0011676;UBERON:0015212;UBERON:0002082;UBERON:0013701;DOID:0110423;DOID:0050700;DOID:1287;UBERON:0000465;DOID:7;DOID:0110460;DOID:0110455;EFO:0000319;DOID:114;DOID:0110427;UBERON:0000467;UBERON:0001009;DOID:0060036;DOID:0110431;DOID:0110430;UBERON:0010314;DOID:0110426;DOID:0110441;UBERON:0002084;DOID:0110429;UBERON:0000915;UBERON:0000475;UBERON:0004535;EFO:0000408;UBERON:0007100;DOID:0110425;DOID:0110446;UBERON:0010000;DOID:0110461;DOID:0110454;UBERON:0000948;UBERON:0000468;DOID:0110451;DOID:0110436;UBERON:0004151;UBERON:0005181;DOID:0110433;UBERON:0004120;UBERON:0002100;DOID:0110456;UBERON:0000062	Others	NA	NA
ERR752611	tissue	0.869836798	DOID:0110442;UBERON:0003103;UBERON:0000061;UBERON:0005178;UBERON:0005177;DOID:0110452;DOID:4;DOID:0110443;UBERON:0009569;UBERON:0000064;DOID:0110449;DOID:0110439;DOID:0110434;EFO:0000318;UBERON:0015228;DOID:0110444;DOID:0110440;UBERON:0015410;EFO:0003144;UBERON:0035553;EFO:0000407;DOID:12930;DOID:0110457;EFO:0003777;UBERON:0013702;UBERON:0001062;DOID:0110437;UBERON:0011676;UBERON:0015212;UBERON:0002082;UBERON:0013701;DOID:0110423;DOID:0050700;DOID:1287;UBERON:0000465;DOID:7;DOID:0110460;DOID:0110455;EFO:0000319;DOID:114;DOID:0110427;UBERON:0000467;UBERON:0001009;DOID:0060036;DOID:0110431;DOID:0110430;UBERON:0010314;DOID:0110426;DOID:0110441;UBERON:0002084;DOID:0110429;UBERON:0000915;UBERON:0000475;UBERON:0004535;EFO:0000408;UBERON:0007100;DOID:0110425;DOID:0110446;UBERON:0010000;DOID:0110461;DOID:0110454;UBERON:0000948;UBERON:0000468;DOID:0110451;DOID:0110436;UBERON:0004151;UBERON:0005181;DOID:0110433;UBERON:0004120;UBERON:0002100;DOID:0110456;UBERON:0000062	Others	NA	NA
ERR752612	tissue	0.869836798	DOID:0110442;UBERON:0003103;UBERON:0000061;UBERON:0005178;UBERON:0005177;DOID:0110452;DOID:4;DOID:0110443;UBERON:0009569;UBERON:0000064;DOID:0110449;DOID:0110439;DOID:0110434;EFO:0000318;UBERON:0015228;DOID:0110444;DOID:0110440;UBERON:0015410;EFO:0003144;UBERON:0035553;EFO:0000407;DOID:12930;DOID:0110457;EFO:0003777;UBERON:0013702;UBERON:0001062;DOID:0110437;UBERON:0011676;UBERON:0015212;UBERON:0002082;UBERON:0013701;DOID:0110423;DOID:0050700;DOID:1287;UBERON:0000465;DOID:7;DOID:0110460;DOID:0110455;EFO:0000319;DOID:114;DOID:0110427;UBERON:0000467;UBERON:0001009;DOID:0060036;DOID:0110431;DOID:0110430;UBERON:0010314;DOID:0110426;DOID:0110441;UBERON:0002084;DOID:0110429;UBERON:0000915;UBERON:0000475;UBERON:0004535;EFO:0000408;UBERON:0007100;DOID:0110425;DOID:0110446;UBERON:0010000;DOID:0110461;DOID:0110454;UBERON:0000948;UBERON:0000468;DOID:0110451;DOID:0110436;UBERON:0004151;UBERON:0005181;DOID:0110433;UBERON:0004120;UBERON:0002100;DOID:0110456;UBERON:0000062	Others	NA	NA
ERR752613	tissue	0.869836798	DOID:0110442;UBERON:0003103;UBERON:0000061;UBERON:0005178;UBERON:0005177;DOID:0110452;DOID:4;DOID:0110443;UBERON:0009569;UBERON:0000064;DOID:0110449;DOID:0110439;DOID:0110434;EFO:0000318;UBERON:0015228;DOID:0110444;DOID:0110440;UBERON:0015410;EFO:0003144;UBERON:0035553;EFO:0000407;DOID:12930;DOID:0110457;EFO:0003777;UBERON:0013702;UBERON:0001062;DOID:0110437;UBERON:0011676;UBERON:0015212;UBERON:0002082;UBERON:0013701;DOID:0110423;DOID:0050700;DOID:1287;UBERON:0000465;DOID:7;DOID:0110460;DOID:0110455;EFO:0000319;DOID:114;DOID:0110427;UBERON:0000467;UBERON:0001009;DOID:0060036;DOID:0110431;DOID:0110430;UBERON:0010314;DOID:0110426;DOID:0110441;UBERON:0002084;DOID:0110429;UBERON:0000915;UBERON:0000475;UBERON:0004535;EFO:0000408;UBERON:0007100;DOID:0110425;DOID:0110446;UBERON:0010000;DOID:0110461;DOID:0110454;UBERON:0000948;UBERON:0000468;DOID:0110451;DOID:0110436;UBERON:0004151;UBERON:0005181;DOID:0110433;UBERON:0004120;UBERON:0002100;DOID:0110456;UBERON:0000062	Others	NA	NA
ERR752614	tissue	0.869836798	DOID:0110442;UBERON:0003103;UBERON:0000061;UBERON:0005178;UBERON:0005177;DOID:0110452;DOID:4;DOID:0110443;UBERON:0009569;UBERON:0000064;DOID:0110449;DOID:0110439;DOID:0110434;EFO:0000318;UBERON:0015228;DOID:0110444;DOID:0110440;UBERON:0015410;EFO:0003144;UBERON:0035553;EFO:0000407;DOID:12930;DOID:0110457;EFO:0003777;UBERON:0013702;UBERON:0001062;DOID:0110437;UBERON:0011676;UBERON:0015212;UBERON:0002082;UBERON:0013701;DOID:0110423;DOID:0050700;DOID:1287;UBERON:0000465;DOID:7;DOID:0110460;DOID:0110455;EFO:0000319;DOID:114;DOID:0110427;UBERON:0000467;UBERON:0001009;DOID:0060036;DOID:0110431;DOID:0110430;UBERON:0010314;DOID:0110426;DOID:0110441;UBERON:0002084;DOID:0110429;UBERON:0000915;UBERON:0000475;UBERON:0004535;EFO:0000408;UBERON:0007100;DOID:0110425;DOID:0110446;UBERON:0010000;DOID:0110461;DOID:0110454;UBERON:0000948;UBERON:0000468;DOID:0110451;DOID:0110436;UBERON:0004151;UBERON:0005181;DOID:0110433;UBERON:0004120;UBERON:0002100;DOID:0110456;UBERON:0000062	Others	NA	NA
ERR752615	tissue	0.869836798	DOID:0110442;UBERON:0003103;UBERON:0000061;UBERON:0005178;UBERON:0005177;DOID:0110452;DOID:4;DOID:0110443;UBERON:0009569;UBERON:0000064;DOID:0110449;DOID:0110439;DOID:0110434;EFO:0000318;UBERON:0015228;DOID:0110444;DOID:0110440;UBERON:0015410;EFO:0003144;UBERON:0035553;EFO:0000407;DOID:12930;DOID:0110457;EFO:0003777;UBERON:0013702;UBERON:0001062;DOID:0110437;UBERON:0011676;UBERON:0015212;UBERON:0002082;UBERON:0013701;DOID:0110423;DOID:0050700;DOID:1287;UBERON:0000465;DOID:7;DOID:0110460;DOID:0110455;EFO:0000319;DOID:114;DOID:0110427;UBERON:0000467;UBERON:0001009;DOID:0060036;DOID:0110431;DOID:0110430;UBERON:0010314;DOID:0110426;DOID:0110441;UBERON:0002084;DOID:0110429;UBERON:0000915;UBERON:0000475;UBERON:0004535;EFO:0000408;UBERON:0007100;DOID:0110425;DOID:0110446;UBERON:0010000;DOID:0110461;DOID:0110454;UBERON:0000948;UBERON:0000468;DOID:0110451;DOID:0110436;UBERON:0004151;UBERON:0005181;DOID:0110433;UBERON:0004120;UBERON:0002100;DOID:0110456;UBERON:0000062	Others	NA	NA
ERR752616	tissue	0.869836798	DOID:0110442;UBERON:0003103;UBERON:0000061;UBERON:0005178;UBERON:0005177;DOID:0110452;DOID:4;DOID:0110443;UBERON:0009569;UBERON:0000064;DOID:0110449;DOID:0110439;DOID:0110434;EFO:0000318;UBERON:0015228;DOID:0110444;DOID:0110440;UBERON:0015410;EFO:0003144;UBERON:0035553;EFO:0000407;DOID:12930;DOID:0110457;EFO:0003777;UBERON:0013702;UBERON:0001062;DOID:0110437;UBERON:0011676;UBERON:0015212;UBERON:0002082;UBERON:0013701;DOID:0110423;DOID:0050700;DOID:1287;UBERON:0000465;DOID:7;DOID:0110460;DOID:0110455;EFO:0000319;DOID:114;DOID:0110427;UBERON:0000467;UBERON:0001009;DOID:0060036;DOID:0110431;DOID:0110430;UBERON:0010314;DOID:0110426;DOID:0110441;UBERON:0002084;DOID:0110429;UBERON:0000915;UBERON:0000475;UBERON:0004535;EFO:0000408;UBERON:0007100;DOID:0110425;DOID:0110446;UBERON:0010000;DOID:0110461;DOID:0110454;UBERON:0000948;UBERON:0000468;DOID:0110451;DOID:0110436;UBERON:0004151;UBERON:0005181;DOID:0110433;UBERON:0004120;UBERON:0002100;DOID:0110456;UBERON:0000062	Others	NA	NA
ERR752617	tissue	0.869836798	DOID:0110442;UBERON:0003103;UBERON:0000061;UBERON:0005178;UBERON:0005177;DOID:0110452;DOID:4;DOID:0110443;UBERON:0009569;UBERON:0000064;DOID:0110449;DOID:0110439;DOID:0110434;EFO:0000318;UBERON:0015228;DOID:0110444;DOID:0110440;UBERON:0015410;EFO:0003144;UBERON:0035553;EFO:0000407;DOID:12930;DOID:0110457;EFO:0003777;UBERON:0013702;UBERON:0001062;DOID:0110437;UBERON:0011676;UBERON:0015212;UBERON:0002082;UBERON:0013701;DOID:0110423;DOID:0050700;DOID:1287;UBERON:0000465;DOID:7;DOID:0110460;DOID:0110455;EFO:0000319;DOID:114;DOID:0110427;UBERON:0000467;UBERON:0001009;DOID:0060036;DOID:0110431;DOID:0110430;UBERON:0010314;DOID:0110426;DOID:0110441;UBERON:0002084;DOID:0110429;UBERON:0000915;UBERON:0000475;UBERON:0004535;EFO:0000408;UBERON:0007100;DOID:0110425;DOID:0110446;UBERON:0010000;DOID:0110461;DOID:0110454;UBERON:0000948;UBERON:0000468;DOID:0110451;DOID:0110436;UBERON:0004151;UBERON:0005181;DOID:0110433;UBERON:0004120;UBERON:0002100;DOID:0110456;UBERON:0000062	Others	NA	NA
ERR752618	tissue	0.869836798	DOID:0110442;UBERON:0003103;UBERON:0000061;UBERON:0005178;UBERON:0005177;DOID:0110452;DOID:4;DOID:0110443;UBERON:0009569;UBERON:0000064;DOID:0110449;DOID:0110439;DOID:0110434;EFO:0000318;UBERON:0015228;DOID:0110444;DOID:0110440;UBERON:0015410;EFO:0003144;UBERON:0035553;EFO:0000407;DOID:12930;DOID:0110457;EFO:0003777;UBERON:0013702;UBERON:0001062;DOID:0110437;UBERON:0011676;UBERON:0015212;UBERON:0002082;UBERON:0013701;DOID:0110423;DOID:0050700;DOID:1287;UBERON:0000465;DOID:7;DOID:0110460;DOID:0110455;EFO:0000319;DOID:114;DOID:0110427;UBERON:0000467;UBERON:0001009;DOID:0060036;DOID:0110431;DOID:0110430;UBERON:0010314;DOID:0110426;DOID:0110441;UBERON:0002084;DOID:0110429;UBERON:0000915;UBERON:0000475;UBERON:0004535;EFO:0000408;UBERON:0007100;DOID:0110425;DOID:0110446;UBERON:0010000;DOID:0110461;DOID:0110454;UBERON:0000948;UBERON:0000468;DOID:0110451;DOID:0110436;UBERON:0004151;UBERON:0005181;DOID:0110433;UBERON:0004120;UBERON:0002100;DOID:0110456;UBERON:0000062	Others	NA	NA
ERR752619	tissue	0.869836798	DOID:0110442;UBERON:0003103;UBERON:0000061;UBERON:0005178;UBERON:0005177;DOID:0110452;DOID:4;DOID:0110443;UBERON:0009569;UBERON:0000064;DOID:0110449;DOID:0110439;DOID:0110434;EFO:0000318;UBERON:0015228;DOID:0110444;DOID:0110440;UBERON:0015410;EFO:0003144;UBERON:0035553;EFO:0000407;DOID:12930;DOID:0110457;EFO:0003777;UBERON:0013702;UBERON:0001062;DOID:0110437;UBERON:0011676;UBERON:0015212;UBERON:0002082;UBERON:0013701;DOID:0110423;DOID:0050700;DOID:1287;UBERON:0000465;DOID:7;DOID:0110460;DOID:0110455;EFO:0000319;DOID:114;DOID:0110427;UBERON:0000467;UBERON:0001009;DOID:0060036;DOID:0110431;DOID:0110430;UBERON:0010314;DOID:0110426;DOID:0110441;UBERON:0002084;DOID:0110429;UBERON:0000915;UBERON:0000475;UBERON:0004535;EFO:0000408;UBERON:0007100;DOID:0110425;DOID:0110446;UBERON:0010000;DOID:0110461;DOID:0110454;UBERON:0000948;UBERON:0000468;DOID:0110451;DOID:0110436;UBERON:0004151;UBERON:0005181;DOID:0110433;UBERON:0004120;UBERON:0002100;DOID:0110456;UBERON:0000062	Others	NA	NA
ERR752620	tissue	0.869836798	DOID:0110442;UBERON:0003103;UBERON:0000061;UBERON:0005178;UBERON:0005177;DOID:0110452;DOID:4;DOID:0110443;UBERON:0009569;UBERON:0000064;DOID:0110449;DOID:0110439;DOID:0110434;EFO:0000318;UBERON:0015228;DOID:0110444;DOID:0110440;UBERON:0015410;EFO:0003144;UBERON:0035553;EFO:0000407;DOID:12930;DOID:0110457;EFO:0003777;UBERON:0013702;UBERON:0001062;DOID:0110437;UBERON:0011676;UBERON:0015212;UBERON:0002082;UBERON:0013701;DOID:0110423;DOID:0050700;DOID:1287;UBERON:0000465;DOID:7;DOID:0110460;DOID:0110455;EFO:0000319;DOID:114;DOID:0110427;UBERON:0000467;UBERON:0001009;DOID:0060036;DOID:0110431;DOID:0110430;UBERON:0010314;DOID:0110426;DOID:0110441;UBERON:0002084;DOID:0110429;UBERON:0000915;UBERON:0000475;UBERON:0004535;EFO:0000408;UBERON:0007100;DOID:0110425;DOID:0110446;UBERON:0010000;DOID:0110461;DOID:0110454;UBERON:0000948;UBERON:0000468;DOID:0110451;DOID:0110436;UBERON:0004151;UBERON:0005181;DOID:0110433;UBERON:0004120;UBERON:0002100;DOID:0110456;UBERON:0000062	Others	NA	NA
ERR752621	tissue	0.869836798	DOID:0110442;UBERON:0003103;UBERON:0000061;UBERON:0005178;UBERON:0005177;DOID:0110452;DOID:4;DOID:0110443;UBERON:0009569;UBERON:0000064;DOID:0110449;DOID:0110439;DOID:0110434;EFO:0000318;UBERON:0015228;DOID:0110444;DOID:0110440;UBERON:0015410;EFO:0003144;UBERON:0035553;EFO:0000407;DOID:12930;DOID:0110457;EFO:0003777;UBERON:0013702;UBERON:0001062;DOID:0110437;UBERON:0011676;UBERON:0015212;UBERON:0002082;UBERON:0013701;DOID:0110423;DOID:0050700;DOID:1287;UBERON:0000465;DOID:7;DOID:0110460;DOID:0110455;EFO:0000319;DOID:114;DOID:0110427;UBERON:0000467;UBERON:0001009;DOID:0060036;DOID:0110431;DOID:0110430;UBERON:0010314;DOID:0110426;DOID:0110441;UBERON:0002084;DOID:0110429;UBERON:0000915;UBERON:0000475;UBERON:0004535;EFO:0000408;UBERON:0007100;DOID:0110425;DOID:0110446;UBERON:0010000;DOID:0110461;DOID:0110454;UBERON:0000948;UBERON:0000468;DOID:0110451;DOID:0110436;UBERON:0004151;UBERON:0005181;DOID:0110433;UBERON:0004120;UBERON:0002100;DOID:0110456;UBERON:0000062	Others	NA	NA
ERR752622	tissue	0.869836798	DOID:0110442;UBERON:0003103;UBERON:0000061;UBERON:0005178;UBERON:0005177;DOID:0110452;DOID:4;DOID:0110443;UBERON:0009569;UBERON:0000064;DOID:0110449;DOID:0110439;DOID:0110434;EFO:0000318;UBERON:0015228;DOID:0110444;DOID:0110440;UBERON:0015410;EFO:0003144;UBERON:0035553;EFO:0000407;DOID:12930;DOID:0110457;EFO:0003777;UBERON:0013702;UBERON:0001062;DOID:0110437;UBERON:0011676;UBERON:0015212;UBERON:0002082;UBERON:0013701;DOID:0110423;DOID:0050700;DOID:1287;UBERON:0000465;DOID:7;DOID:0110460;DOID:0110455;EFO:0000319;DOID:114;DOID:0110427;UBERON:0000467;UBERON:0001009;DOID:0060036;DOID:0110431;DOID:0110430;UBERON:0010314;DOID:0110426;DOID:0110441;UBERON:0002084;DOID:0110429;UBERON:0000915;UBERON:0000475;UBERON:0004535;EFO:0000408;UBERON:0007100;DOID:0110425;DOID:0110446;UBERON:0010000;DOID:0110461;DOID:0110454;UBERON:0000948;UBERON:0000468;DOID:0110451;DOID:0110436;UBERON:0004151;UBERON:0005181;DOID:0110433;UBERON:0004120;UBERON:0002100;DOID:0110456;UBERON:0000062	Others	NA	NA
ERR752623	tissue	0.869836798	DOID:0110442;UBERON:0003103;UBERON:0000061;UBERON:0005178;UBERON:0005177;DOID:0110452;DOID:4;DOID:0110443;UBERON:0009569;UBERON:0000064;DOID:0110449;DOID:0110439;DOID:0110434;EFO:0000318;UBERON:0015228;DOID:0110444;DOID:0110440;UBERON:0015410;EFO:0003144;UBERON:0035553;EFO:0000407;DOID:12930;DOID:0110457;EFO:0003777;UBERON:0013702;UBERON:0001062;DOID:0110437;UBERON:0011676;UBERON:0015212;UBERON:0002082;UBERON:0013701;DOID:0110423;DOID:0050700;DOID:1287;UBERON:0000465;DOID:7;DOID:0110460;DOID:0110455;EFO:0000319;DOID:114;DOID:0110427;UBERON:0000467;UBERON:0001009;DOID:0060036;DOID:0110431;DOID:0110430;UBERON:0010314;DOID:0110426;DOID:0110441;UBERON:0002084;DOID:0110429;UBERON:0000915;UBERON:0000475;UBERON:0004535;EFO:0000408;UBERON:0007100;DOID:0110425;DOID:0110446;UBERON:0010000;DOID:0110461;DOID:0110454;UBERON:0000948;UBERON:0000468;DOID:0110451;DOID:0110436;UBERON:0004151;UBERON:0005181;DOID:0110433;UBERON:0004120;UBERON:0002100;DOID:0110456;UBERON:0000062	Others	NA	NA
ERR752624	tissue	0.869836798	DOID:0110442;UBERON:0003103;UBERON:0000061;UBERON:0005178;UBERON:0005177;DOID:0110452;DOID:4;DOID:0110443;UBERON:0009569;UBERON:0000064;DOID:0110449;DOID:0110439;DOID:0110434;EFO:0000318;UBERON:0015228;DOID:0110444;DOID:0110440;UBERON:0015410;EFO:0003144;UBERON:0035553;EFO:0000407;DOID:12930;DOID:0110457;EFO:0003777;UBERON:0013702;UBERON:0001062;DOID:0110437;UBERON:0011676;UBERON:0015212;UBERON:0002082;UBERON:0013701;DOID:0110423;DOID:0050700;DOID:1287;UBERON:0000465;DOID:7;DOID:0110460;DOID:0110455;EFO:0000319;DOID:114;DOID:0110427;UBERON:0000467;UBERON:0001009;DOID:0060036;DOID:0110431;DOID:0110430;UBERON:0010314;DOID:0110426;DOID:0110441;UBERON:0002084;DOID:0110429;UBERON:0000915;UBERON:0000475;UBERON:0004535;EFO:0000408;UBERON:0007100;DOID:0110425;DOID:0110446;UBERON:0010000;DOID:0110461;DOID:0110454;UBERON:0000948;UBERON:0000468;DOID:0110451;DOID:0110436;UBERON:0004151;UBERON:0005181;DOID:0110433;UBERON:0004120;UBERON:0002100;DOID:0110456;UBERON:0000062	Others	NA	NA
ERR752625	tissue	0.869836798	DOID:0110442;UBERON:0003103;UBERON:0000061;UBERON:0005178;UBERON:0005177;DOID:0110452;DOID:4;DOID:0110443;UBERON:0009569;UBERON:0000064;DOID:0110449;DOID:0110439;DOID:0110434;EFO:0000318;UBERON:0015228;DOID:0110444;DOID:0110440;UBERON:0015410;EFO:0003144;UBERON:0035553;EFO:0000407;DOID:12930;DOID:0110457;EFO:0003777;UBERON:0013702;UBERON:0001062;DOID:0110437;UBERON:0011676;UBERON:0015212;UBERON:0002082;UBERON:0013701;DOID:0110423;DOID:0050700;DOID:1287;UBERON:0000465;DOID:7;DOID:0110460;DOID:0110455;EFO:0000319;DOID:114;DOID:0110427;UBERON:0000467;UBERON:0001009;DOID:0060036;DOID:0110431;DOID:0110430;UBERON:0010314;DOID:0110426;DOID:0110441;UBERON:0002084;DOID:0110429;UBERON:0000915;UBERON:0000475;UBERON:0004535;EFO:0000408;UBERON:0007100;DOID:0110425;DOID:0110446;UBERON:0010000;DOID:0110461;DOID:0110454;UBERON:0000948;UBERON:0000468;DOID:0110451;DOID:0110436;UBERON:0004151;UBERON:0005181;DOID:0110433;UBERON:0004120;UBERON:0002100;DOID:0110456;UBERON:0000062	Others	NA	NA
ERR752626	tissue	0.869836798	DOID:0110442;UBERON:0003103;UBERON:0000061;UBERON:0005178;UBERON:0005177;DOID:0110452;DOID:4;DOID:0110443;UBERON:0009569;UBERON:0000064;DOID:0110449;DOID:0110439;DOID:0110434;EFO:0000318;UBERON:0015228;DOID:0110444;DOID:0110440;UBERON:0015410;EFO:0003144;UBERON:0035553;EFO:0000407;DOID:12930;DOID:0110457;EFO:0003777;UBERON:0013702;UBERON:0001062;DOID:0110437;UBERON:0011676;UBERON:0015212;UBERON:0002082;UBERON:0013701;DOID:0110423;DOID:0050700;DOID:1287;UBERON:0000465;DOID:7;DOID:0110460;DOID:0110455;EFO:0000319;DOID:114;DOID:0110427;UBERON:0000467;UBERON:0001009;DOID:0060036;DOID:0110431;DOID:0110430;UBERON:0010314;DOID:0110426;DOID:0110441;UBERON:0002084;DOID:0110429;UBERON:0000915;UBERON:0000475;UBERON:0004535;EFO:0000408;UBERON:0007100;DOID:0110425;DOID:0110446;UBERON:0010000;DOID:0110461;DOID:0110454;UBERON:0000948;UBERON:0000468;DOID:0110451;DOID:0110436;UBERON:0004151;UBERON:0005181;DOID:0110433;UBERON:0004120;UBERON:0002100;DOID:0110456;UBERON:0000062	Others	NA	NA
ERR752627	tissue	0.869836798	DOID:0110442;UBERON:0003103;UBERON:0000061;UBERON:0005178;UBERON:0005177;DOID:0110452;DOID:4;DOID:0110443;UBERON:0009569;UBERON:0000064;DOID:0110449;DOID:0110439;DOID:0110434;EFO:0000318;UBERON:0015228;DOID:0110444;DOID:0110440;UBERON:0015410;EFO:0003144;UBERON:0035553;EFO:0000407;DOID:12930;DOID:0110457;EFO:0003777;UBERON:0013702;UBERON:0001062;DOID:0110437;UBERON:0011676;UBERON:0015212;UBERON:0002082;UBERON:0013701;DOID:0110423;DOID:0050700;DOID:1287;UBERON:0000465;DOID:7;DOID:0110460;DOID:0110455;EFO:0000319;DOID:114;DOID:0110427;UBERON:0000467;UBERON:0001009;DOID:0060036;DOID:0110431;DOID:0110430;UBERON:0010314;DOID:0110426;DOID:0110441;UBERON:0002084;DOID:0110429;UBERON:0000915;UBERON:0000475;UBERON:0004535;EFO:0000408;UBERON:0007100;DOID:0110425;DOID:0110446;UBERON:0010000;DOID:0110461;DOID:0110454;UBERON:0000948;UBERON:0000468;DOID:0110451;DOID:0110436;UBERON:0004151;UBERON:0005181;DOID:0110433;UBERON:0004120;UBERON:0002100;DOID:0110456;UBERON:0000062	Others	NA	NA
ERR752628	tissue	0.869836798	DOID:0110442;UBERON:0003103;UBERON:0000061;UBERON:0005178;UBERON:0005177;DOID:0110452;DOID:4;DOID:0110443;UBERON:0009569;UBERON:0000064;DOID:0110449;DOID:0110439;DOID:0110434;EFO:0000318;UBERON:0015228;DOID:0110444;DOID:0110440;UBERON:0015410;EFO:0003144;UBERON:0035553;EFO:0000407;DOID:12930;DOID:0110457;EFO:0003777;UBERON:0013702;UBERON:0001062;DOID:0110437;UBERON:0011676;UBERON:0015212;UBERON:0002082;UBERON:0013701;DOID:0110423;DOID:0050700;DOID:1287;UBERON:0000465;DOID:7;DOID:0110460;DOID:0110455;EFO:0000319;DOID:114;DOID:0110427;UBERON:0000467;UBERON:0001009;DOID:0060036;DOID:0110431;DOID:0110430;UBERON:0010314;DOID:0110426;DOID:0110441;UBERON:0002084;DOID:0110429;UBERON:0000915;UBERON:0000475;UBERON:0004535;EFO:0000408;UBERON:0007100;DOID:0110425;DOID:0110446;UBERON:0010000;DOID:0110461;DOID:0110454;UBERON:0000948;UBERON:0000468;DOID:0110451;DOID:0110436;UBERON:0004151;UBERON:0005181;DOID:0110433;UBERON:0004120;UBERON:0002100;DOID:0110456;UBERON:0000062	Others	NA	NA
ERR752629	tissue	0.869836798	DOID:0110442;UBERON:0003103;UBERON:0000061;UBERON:0005178;UBERON:0005177;DOID:0110452;DOID:4;DOID:0110443;UBERON:0009569;UBERON:0000064;DOID:0110449;DOID:0110439;DOID:0110434;EFO:0000318;UBERON:0015228;DOID:0110444;DOID:0110440;UBERON:0015410;EFO:0003144;UBERON:0035553;EFO:0000407;DOID:12930;DOID:0110457;EFO:0003777;UBERON:0013702;UBERON:0001062;DOID:0110437;UBERON:0011676;UBERON:0015212;UBERON:0002082;UBERON:0013701;DOID:0110423;DOID:0050700;DOID:1287;UBERON:0000465;DOID:7;DOID:0110460;DOID:0110455;EFO:0000319;DOID:114;DOID:0110427;UBERON:0000467;UBERON:0001009;DOID:0060036;DOID:0110431;DOID:0110430;UBERON:0010314;DOID:0110426;DOID:0110441;UBERON:0002084;DOID:0110429;UBERON:0000915;UBERON:0000475;UBERON:0004535;EFO:0000408;UBERON:0007100;DOID:0110425;DOID:0110446;UBERON:0010000;DOID:0110461;DOID:0110454;UBERON:0000948;UBERON:0000468;DOID:0110451;DOID:0110436;UBERON:0004151;UBERON:0005181;DOID:0110433;UBERON:0004120;UBERON:0002100;DOID:0110456;UBERON:0000062	Others	NA	NA
ERR752630	tissue	0.869836798	DOID:0110442;UBERON:0003103;UBERON:0000061;UBERON:0005178;UBERON:0005177;DOID:0110452;DOID:4;DOID:0110443;UBERON:0009569;UBERON:0000064;DOID:0110449;DOID:0110439;DOID:0110434;EFO:0000318;UBERON:0015228;DOID:0110444;DOID:0110440;UBERON:0015410;EFO:0003144;UBERON:0035553;EFO:0000407;DOID:12930;DOID:0110457;EFO:0003777;UBERON:0013702;UBERON:0001062;DOID:0110437;UBERON:0011676;UBERON:0015212;UBERON:0002082;UBERON:0013701;DOID:0110423;DOID:0050700;DOID:1287;UBERON:0000465;DOID:7;DOID:0110460;DOID:0110455;EFO:0000319;DOID:114;DOID:0110427;UBERON:0000467;UBERON:0001009;DOID:0060036;DOID:0110431;DOID:0110430;UBERON:0010314;DOID:0110426;DOID:0110441;UBERON:0002084;DOID:0110429;UBERON:0000915;UBERON:0000475;UBERON:0004535;EFO:0000408;UBERON:0007100;DOID:0110425;DOID:0110446;UBERON:0010000;DOID:0110461;DOID:0110454;UBERON:0000948;UBERON:0000468;DOID:0110451;DOID:0110436;UBERON:0004151;UBERON:0005181;DOID:0110433;UBERON:0004120;UBERON:0002100;DOID:0110456;UBERON:0000062	Others	NA	NA
ERR752631	tissue	0.869836798	DOID:0110442;UBERON:0003103;UBERON:0000061;UBERON:0005178;UBERON:0005177;DOID:0110452;DOID:4;DOID:0110443;UBERON:0009569;UBERON:0000064;DOID:0110449;DOID:0110439;DOID:0110434;EFO:0000318;UBERON:0015228;DOID:0110444;DOID:0110440;UBERON:0015410;EFO:0003144;UBERON:0035553;EFO:0000407;DOID:12930;DOID:0110457;EFO:0003777;UBERON:0013702;UBERON:0001062;DOID:0110437;UBERON:0011676;UBERON:0015212;UBERON:0002082;UBERON:0013701;DOID:0110423;DOID:0050700;DOID:1287;UBERON:0000465;DOID:7;DOID:0110460;DOID:0110455;EFO:0000319;DOID:114;DOID:0110427;UBERON:0000467;UBERON:0001009;DOID:0060036;DOID:0110431;DOID:0110430;UBERON:0010314;DOID:0110426;DOID:0110441;UBERON:0002084;DOID:0110429;UBERON:0000915;UBERON:0000475;UBERON:0004535;EFO:0000408;UBERON:0007100;DOID:0110425;DOID:0110446;UBERON:0010000;DOID:0110461;DOID:0110454;UBERON:0000948;UBERON:0000468;DOID:0110451;DOID:0110436;UBERON:0004151;UBERON:0005181;DOID:0110433;UBERON:0004120;UBERON:0002100;DOID:0110456;UBERON:0000062	Others	NA	NA
ERR752632	tissue	0.869836798	DOID:0110442;UBERON:0003103;UBERON:0000061;UBERON:0005178;UBERON:0005177;DOID:0110452;DOID:4;DOID:0110443;UBERON:0009569;UBERON:0000064;DOID:0110449;DOID:0110439;DOID:0110434;EFO:0000318;UBERON:0015228;DOID:0110444;DOID:0110440;UBERON:0015410;EFO:0003144;UBERON:0035553;EFO:0000407;DOID:12930;DOID:0110457;EFO:0003777;UBERON:0013702;UBERON:0001062;DOID:0110437;UBERON:0011676;UBERON:0015212;UBERON:0002082;UBERON:0013701;DOID:0110423;DOID:0050700;DOID:1287;UBERON:0000465;DOID:7;DOID:0110460;DOID:0110455;EFO:0000319;DOID:114;DOID:0110427;UBERON:0000467;UBERON:0001009;DOID:0060036;DOID:0110431;DOID:0110430;UBERON:0010314;DOID:0110426;DOID:0110441;UBERON:0002084;DOID:0110429;UBERON:0000915;UBERON:0000475;UBERON:0004535;EFO:0000408;UBERON:0007100;DOID:0110425;DOID:0110446;UBERON:0010000;DOID:0110461;DOID:0110454;UBERON:0000948;UBERON:0000468;DOID:0110451;DOID:0110436;UBERON:0004151;UBERON:0005181;DOID:0110433;UBERON:0004120;UBERON:0002100;DOID:0110456;UBERON:0000062	Others	NA	NA
ERR752633	tissue	0.869836798	DOID:0110442;UBERON:0003103;UBERON:0000061;UBERON:0005178;UBERON:0005177;DOID:0110452;DOID:4;DOID:0110443;UBERON:0009569;UBERON:0000064;DOID:0110449;DOID:0110439;DOID:0110434;EFO:0000318;UBERON:0015228;DOID:0110444;DOID:0110440;UBERON:0015410;EFO:0003144;UBERON:0035553;EFO:0000407;DOID:12930;DOID:0110457;EFO:0003777;UBERON:0013702;UBERON:0001062;DOID:0110437;UBERON:0011676;UBERON:0015212;UBERON:0002082;UBERON:0013701;DOID:0110423;DOID:0050700;DOID:1287;UBERON:0000465;DOID:7;DOID:0110460;DOID:0110455;EFO:0000319;DOID:114;DOID:0110427;UBERON:0000467;UBERON:0001009;DOID:0060036;DOID:0110431;DOID:0110430;UBERON:0010314;DOID:0110426;DOID:0110441;UBERON:0002084;DOID:0110429;UBERON:0000915;UBERON:0000475;UBERON:0004535;EFO:0000408;UBERON:0007100;DOID:0110425;DOID:0110446;UBERON:0010000;DOID:0110461;DOID:0110454;UBERON:0000948;UBERON:0000468;DOID:0110451;DOID:0110436;UBERON:0004151;UBERON:0005181;DOID:0110433;UBERON:0004120;UBERON:0002100;DOID:0110456;UBERON:0000062	Others	NA	NA
ERR752634	tissue	0.869836798	DOID:0110442;UBERON:0003103;UBERON:0000061;UBERON:0005178;UBERON:0005177;DOID:0110452;DOID:4;DOID:0110443;UBERON:0009569;UBERON:0000064;DOID:0110449;DOID:0110439;DOID:0110434;EFO:0000318;UBERON:0015228;DOID:0110444;DOID:0110440;UBERON:0015410;EFO:0003144;UBERON:0035553;EFO:0000407;DOID:12930;DOID:0110457;EFO:0003777;UBERON:0013702;UBERON:0001062;DOID:0110437;UBERON:0011676;UBERON:0015212;UBERON:0002082;UBERON:0013701;DOID:0110423;DOID:0050700;DOID:1287;UBERON:0000465;DOID:7;DOID:0110460;DOID:0110455;EFO:0000319;DOID:114;DOID:0110427;UBERON:0000467;UBERON:0001009;DOID:0060036;DOID:0110431;DOID:0110430;UBERON:0010314;DOID:0110426;DOID:0110441;UBERON:0002084;DOID:0110429;UBERON:0000915;UBERON:0000475;UBERON:0004535;EFO:0000408;UBERON:0007100;DOID:0110425;DOID:0110446;UBERON:0010000;DOID:0110461;DOID:0110454;UBERON:0000948;UBERON:0000468;DOID:0110451;DOID:0110436;UBERON:0004151;UBERON:0005181;DOID:0110433;UBERON:0004120;UBERON:0002100;DOID:0110456;UBERON:0000062	Others	NA	NA
ERR752635	tissue	0.869836798	DOID:0110442;UBERON:0003103;UBERON:0000061;UBERON:0005178;UBERON:0005177;DOID:0110452;DOID:4;DOID:0110443;UBERON:0009569;UBERON:0000064;DOID:0110449;DOID:0110439;DOID:0110434;EFO:0000318;UBERON:0015228;DOID:0110444;DOID:0110440;UBERON:0015410;EFO:0003144;UBERON:0035553;EFO:0000407;DOID:12930;DOID:0110457;EFO:0003777;UBERON:0013702;UBERON:0001062;DOID:0110437;UBERON:0011676;UBERON:0015212;UBERON:0002082;UBERON:0013701;DOID:0110423;DOID:0050700;DOID:1287;UBERON:0000465;DOID:7;DOID:0110460;DOID:0110455;EFO:0000319;DOID:114;DOID:0110427;UBERON:0000467;UBERON:0001009;DOID:0060036;DOID:0110431;DOID:0110430;UBERON:0010314;DOID:0110426;DOID:0110441;UBERON:0002084;DOID:0110429;UBERON:0000915;UBERON:0000475;UBERON:0004535;EFO:0000408;UBERON:0007100;DOID:0110425;DOID:0110446;UBERON:0010000;DOID:0110461;DOID:0110454;UBERON:0000948;UBERON:0000468;DOID:0110451;DOID:0110436;UBERON:0004151;UBERON:0005181;DOID:0110433;UBERON:0004120;UBERON:0002100;DOID:0110456;UBERON:0000062	Others	NA	NA
ERR752636	tissue	0.869836798	DOID:0110442;UBERON:0003103;UBERON:0000061;UBERON:0005178;UBERON:0005177;DOID:0110452;DOID:4;DOID:0110443;UBERON:0009569;UBERON:0000064;DOID:0110449;DOID:0110439;DOID:0110434;EFO:0000318;UBERON:0015228;DOID:0110444;DOID:0110440;UBERON:0015410;EFO:0003144;UBERON:0035553;EFO:0000407;DOID:12930;DOID:0110457;EFO:0003777;UBERON:0013702;UBERON:0001062;DOID:0110437;UBERON:0011676;UBERON:0015212;UBERON:0002082;UBERON:0013701;DOID:0110423;DOID:0050700;DOID:1287;UBERON:0000465;DOID:7;DOID:0110460;DOID:0110455;EFO:0000319;DOID:114;DOID:0110427;UBERON:0000467;UBERON:0001009;DOID:0060036;DOID:0110431;DOID:0110430;UBERON:0010314;DOID:0110426;DOID:0110441;UBERON:0002084;DOID:0110429;UBERON:0000915;UBERON:0000475;UBERON:0004535;EFO:0000408;UBERON:0007100;DOID:0110425;DOID:0110446;UBERON:0010000;DOID:0110461;DOID:0110454;UBERON:0000948;UBERON:0000468;DOID:0110451;DOID:0110436;UBERON:0004151;UBERON:0005181;DOID:0110433;UBERON:0004120;UBERON:0002100;DOID:0110456;UBERON:0000062	Others	NA	NA
ERR752637	tissue	0.869836798	DOID:0110442;UBERON:0003103;UBERON:0000061;UBERON:0005178;UBERON:0005177;DOID:0110452;DOID:4;DOID:0110443;UBERON:0009569;UBERON:0000064;DOID:0110449;DOID:0110439;DOID:0110434;EFO:0000318;UBERON:0015228;DOID:0110444;DOID:0110440;UBERON:0015410;EFO:0003144;UBERON:0035553;EFO:0000407;DOID:12930;DOID:0110457;EFO:0003777;UBERON:0013702;UBERON:0001062;DOID:0110437;UBERON:0011676;UBERON:0015212;UBERON:0002082;UBERON:0013701;DOID:0110423;DOID:0050700;DOID:1287;UBERON:0000465;DOID:7;DOID:0110460;DOID:0110455;EFO:0000319;DOID:114;DOID:0110427;UBERON:0000467;UBERON:0001009;DOID:0060036;DOID:0110431;DOID:0110430;UBERON:0010314;DOID:0110426;DOID:0110441;UBERON:0002084;DOID:0110429;UBERON:0000915;UBERON:0000475;UBERON:0004535;EFO:0000408;UBERON:0007100;DOID:0110425;DOID:0110446;UBERON:0010000;DOID:0110461;DOID:0110454;UBERON:0000948;UBERON:0000468;DOID:0110451;DOID:0110436;UBERON:0004151;UBERON:0005181;DOID:0110433;UBERON:0004120;UBERON:0002100;DOID:0110456;UBERON:0000062	Others	NA	NA
ERR752638	tissue	0.869836798	DOID:0110442;UBERON:0003103;UBERON:0000061;UBERON:0005178;UBERON:0005177;DOID:0110452;DOID:4;DOID:0110443;UBERON:0009569;UBERON:0000064;DOID:0110449;DOID:0110439;DOID:0110434;EFO:0000318;UBERON:0015228;DOID:0110444;DOID:0110440;UBERON:0015410;EFO:0003144;UBERON:0035553;EFO:0000407;DOID:12930;DOID:0110457;EFO:0003777;UBERON:0013702;UBERON:0001062;DOID:0110437;UBERON:0011676;UBERON:0015212;UBERON:0002082;UBERON:0013701;DOID:0110423;DOID:0050700;DOID:1287;UBERON:0000465;DOID:7;DOID:0110460;DOID:0110455;EFO:0000319;DOID:114;DOID:0110427;UBERON:0000467;UBERON:0001009;DOID:0060036;DOID:0110431;DOID:0110430;UBERON:0010314;DOID:0110426;DOID:0110441;UBERON:0002084;DOID:0110429;UBERON:0000915;UBERON:0000475;UBERON:0004535;EFO:0000408;UBERON:0007100;DOID:0110425;DOID:0110446;UBERON:0010000;DOID:0110461;DOID:0110454;UBERON:0000948;UBERON:0000468;DOID:0110451;DOID:0110436;UBERON:0004151;UBERON:0005181;DOID:0110433;UBERON:0004120;UBERON:0002100;DOID:0110456;UBERON:0000062	Others	NA	NA
ERR752639	tissue	0.869836798	DOID:0110442;UBERON:0003103;UBERON:0000061;UBERON:0005178;UBERON:0005177;DOID:0110452;DOID:4;DOID:0110443;UBERON:0009569;UBERON:0000064;DOID:0110449;DOID:0110439;DOID:0110434;EFO:0000318;UBERON:0015228;DOID:0110444;DOID:0110440;UBERON:0015410;EFO:0003144;UBERON:0035553;EFO:0000407;DOID:12930;DOID:0110457;EFO:0003777;UBERON:0013702;UBERON:0001062;DOID:0110437;UBERON:0011676;UBERON:0015212;UBERON:0002082;UBERON:0013701;DOID:0110423;DOID:0050700;DOID:1287;UBERON:0000465;DOID:7;DOID:0110460;DOID:0110455;EFO:0000319;DOID:114;DOID:0110427;UBERON:0000467;UBERON:0001009;DOID:0060036;DOID:0110431;DOID:0110430;UBERON:0010314;DOID:0110426;DOID:0110441;UBERON:0002084;DOID:0110429;UBERON:0000915;UBERON:0000475;UBERON:0004535;EFO:0000408;UBERON:0007100;DOID:0110425;DOID:0110446;UBERON:0010000;DOID:0110461;DOID:0110454;UBERON:0000948;UBERON:0000468;DOID:0110451;DOID:0110436;UBERON:0004151;UBERON:0005181;DOID:0110433;UBERON:0004120;UBERON:0002100;DOID:0110456;UBERON:0000062	Others	NA	NA
ERR752640	tissue	0.869836798	DOID:0110442;UBERON:0003103;UBERON:0000061;UBERON:0005178;UBERON:0005177;DOID:0110452;DOID:4;DOID:0110443;UBERON:0009569;UBERON:0000064;DOID:0110449;DOID:0110439;DOID:0110434;EFO:0000318;UBERON:0015228;DOID:0110444;DOID:0110440;UBERON:0015410;EFO:0003144;UBERON:0035553;EFO:0000407;DOID:12930;DOID:0110457;EFO:0003777;UBERON:0013702;UBERON:0001062;DOID:0110437;UBERON:0011676;UBERON:0015212;UBERON:0002082;UBERON:0013701;DOID:0110423;DOID:0050700;DOID:1287;UBERON:0000465;DOID:7;DOID:0110460;DOID:0110455;EFO:0000319;DOID:114;DOID:0110427;UBERON:0000467;UBERON:0001009;DOID:0060036;DOID:0110431;DOID:0110430;UBERON:0010314;DOID:0110426;DOID:0110441;UBERON:0002084;DOID:0110429;UBERON:0000915;UBERON:0000475;UBERON:0004535;EFO:0000408;UBERON:0007100;DOID:0110425;DOID:0110446;UBERON:0010000;DOID:0110461;DOID:0110454;UBERON:0000948;UBERON:0000468;DOID:0110451;DOID:0110436;UBERON:0004151;UBERON:0005181;DOID:0110433;UBERON:0004120;UBERON:0002100;DOID:0110456;UBERON:0000062	Others	NA	NA
ERR752641	tissue	0.869836798	DOID:0110442;UBERON:0003103;UBERON:0000061;UBERON:0005178;UBERON:0005177;DOID:0110452;DOID:4;DOID:0110443;UBERON:0009569;UBERON:0000064;DOID:0110449;DOID:0110439;DOID:0110434;EFO:0000318;UBERON:0015228;DOID:0110444;DOID:0110440;UBERON:0015410;EFO:0003144;UBERON:0035553;EFO:0000407;DOID:12930;DOID:0110457;EFO:0003777;UBERON:0013702;UBERON:0001062;DOID:0110437;UBERON:0011676;UBERON:0015212;UBERON:0002082;UBERON:0013701;DOID:0110423;DOID:0050700;DOID:1287;UBERON:0000465;DOID:7;DOID:0110460;DOID:0110455;EFO:0000319;DOID:114;DOID:0110427;UBERON:0000467;UBERON:0001009;DOID:0060036;DOID:0110431;DOID:0110430;UBERON:0010314;DOID:0110426;DOID:0110441;UBERON:0002084;DOID:0110429;UBERON:0000915;UBERON:0000475;UBERON:0004535;EFO:0000408;UBERON:0007100;DOID:0110425;DOID:0110446;UBERON:0010000;DOID:0110461;DOID:0110454;UBERON:0000948;UBERON:0000468;DOID:0110451;DOID:0110436;UBERON:0004151;UBERON:0005181;DOID:0110433;UBERON:0004120;UBERON:0002100;DOID:0110456;UBERON:0000062	Others	NA	NA
ERR752642	tissue	0.869836798	DOID:0110442;UBERON:0003103;UBERON:0000061;UBERON:0005178;UBERON:0005177;DOID:0110452;DOID:4;DOID:0110443;UBERON:0009569;UBERON:0000064;DOID:0110449;DOID:0110439;DOID:0110434;EFO:0000318;UBERON:0015228;DOID:0110444;DOID:0110440;UBERON:0015410;EFO:0003144;UBERON:0035553;EFO:0000407;DOID:12930;DOID:0110457;EFO:0003777;UBERON:0013702;UBERON:0001062;DOID:0110437;UBERON:0011676;UBERON:0015212;UBERON:0002082;UBERON:0013701;DOID:0110423;DOID:0050700;DOID:1287;UBERON:0000465;DOID:7;DOID:0110460;DOID:0110455;EFO:0000319;DOID:114;DOID:0110427;UBERON:0000467;UBERON:0001009;DOID:0060036;DOID:0110431;DOID:0110430;UBERON:0010314;DOID:0110426;DOID:0110441;UBERON:0002084;DOID:0110429;UBERON:0000915;UBERON:0000475;UBERON:0004535;EFO:0000408;UBERON:0007100;DOID:0110425;DOID:0110446;UBERON:0010000;DOID:0110461;DOID:0110454;UBERON:0000948;UBERON:0000468;DOID:0110451;DOID:0110436;UBERON:0004151;UBERON:0005181;DOID:0110433;UBERON:0004120;UBERON:0002100;DOID:0110456;UBERON:0000062	Others	NA	NA
ERR752643	tissue	0.869836798	DOID:0110442;UBERON:0003103;UBERON:0000061;UBERON:0005178;UBERON:0005177;DOID:0110452;DOID:4;DOID:0110443;UBERON:0009569;UBERON:0000064;DOID:0110449;DOID:0110439;DOID:0110434;EFO:0000318;UBERON:0015228;DOID:0110444;DOID:0110440;UBERON:0015410;EFO:0003144;UBERON:0035553;EFO:0000407;DOID:12930;DOID:0110457;EFO:0003777;UBERON:0013702;UBERON:0001062;DOID:0110437;UBERON:0011676;UBERON:0015212;UBERON:0002082;UBERON:0013701;DOID:0110423;DOID:0050700;DOID:1287;UBERON:0000465;DOID:7;DOID:0110460;DOID:0110455;EFO:0000319;DOID:114;DOID:0110427;UBERON:0000467;UBERON:0001009;DOID:0060036;DOID:0110431;DOID:0110430;UBERON:0010314;DOID:0110426;DOID:0110441;UBERON:0002084;DOID:0110429;UBERON:0000915;UBERON:0000475;UBERON:0004535;EFO:0000408;UBERON:0007100;DOID:0110425;DOID:0110446;UBERON:0010000;DOID:0110461;DOID:0110454;UBERON:0000948;UBERON:0000468;DOID:0110451;DOID:0110436;UBERON:0004151;UBERON:0005181;DOID:0110433;UBERON:0004120;UBERON:0002100;DOID:0110456;UBERON:0000062	Others	NA	NA
ERR752644	tissue	0.869836798	DOID:0110442;UBERON:0003103;UBERON:0000061;UBERON:0005178;UBERON:0005177;DOID:0110452;DOID:4;DOID:0110443;UBERON:0009569;UBERON:0000064;DOID:0110449;DOID:0110439;DOID:0110434;EFO:0000318;UBERON:0015228;DOID:0110444;DOID:0110440;UBERON:0015410;EFO:0003144;UBERON:0035553;EFO:0000407;DOID:12930;DOID:0110457;EFO:0003777;UBERON:0013702;UBERON:0001062;DOID:0110437;UBERON:0011676;UBERON:0015212;UBERON:0002082;UBERON:0013701;DOID:0110423;DOID:0050700;DOID:1287;UBERON:0000465;DOID:7;DOID:0110460;DOID:0110455;EFO:0000319;DOID:114;DOID:0110427;UBERON:0000467;UBERON:0001009;DOID:0060036;DOID:0110431;DOID:0110430;UBERON:0010314;DOID:0110426;DOID:0110441;UBERON:0002084;DOID:0110429;UBERON:0000915;UBERON:0000475;UBERON:0004535;EFO:0000408;UBERON:0007100;DOID:0110425;DOID:0110446;UBERON:0010000;DOID:0110461;DOID:0110454;UBERON:0000948;UBERON:0000468;DOID:0110451;DOID:0110436;UBERON:0004151;UBERON:0005181;DOID:0110433;UBERON:0004120;UBERON:0002100;DOID:0110456;UBERON:0000062	Others	NA	NA
ERR752645	tissue	0.869836798	DOID:0110442;UBERON:0003103;UBERON:0000061;UBERON:0005178;UBERON:0005177;DOID:0110452;DOID:4;DOID:0110443;UBERON:0009569;UBERON:0000064;DOID:0110449;DOID:0110439;DOID:0110434;EFO:0000318;UBERON:0015228;DOID:0110444;DOID:0110440;UBERON:0015410;EFO:0003144;UBERON:0035553;EFO:0000407;DOID:12930;DOID:0110457;EFO:0003777;UBERON:0013702;UBERON:0001062;DOID:0110437;UBERON:0011676;UBERON:0015212;UBERON:0002082;UBERON:0013701;DOID:0110423;DOID:0050700;DOID:1287;UBERON:0000465;DOID:7;DOID:0110460;DOID:0110455;EFO:0000319;DOID:114;DOID:0110427;UBERON:0000467;UBERON:0001009;DOID:0060036;DOID:0110431;DOID:0110430;UBERON:0010314;DOID:0110426;DOID:0110441;UBERON:0002084;DOID:0110429;UBERON:0000915;UBERON:0000475;UBERON:0004535;EFO:0000408;UBERON:0007100;DOID:0110425;DOID:0110446;UBERON:0010000;DOID:0110461;DOID:0110454;UBERON:0000948;UBERON:0000468;DOID:0110451;DOID:0110436;UBERON:0004151;UBERON:0005181;DOID:0110433;UBERON:0004120;UBERON:0002100;DOID:0110456;UBERON:0000062	Others	NA	NA
ERR752646	tissue	0.869836798	DOID:0110442;UBERON:0003103;UBERON:0000061;UBERON:0005178;UBERON:0005177;DOID:0110452;DOID:4;DOID:0110443;UBERON:0009569;UBERON:0000064;DOID:0110449;DOID:0110439;DOID:0110434;EFO:0000318;UBERON:0015228;DOID:0110444;DOID:0110440;UBERON:0015410;EFO:0003144;UBERON:0035553;EFO:0000407;DOID:12930;DOID:0110457;EFO:0003777;UBERON:0013702;UBERON:0001062;DOID:0110437;UBERON:0011676;UBERON:0015212;UBERON:0002082;UBERON:0013701;DOID:0110423;DOID:0050700;DOID:1287;UBERON:0000465;DOID:7;DOID:0110460;DOID:0110455;EFO:0000319;DOID:114;DOID:0110427;UBERON:0000467;UBERON:0001009;DOID:0060036;DOID:0110431;DOID:0110430;UBERON:0010314;DOID:0110426;DOID:0110441;UBERON:0002084;DOID:0110429;UBERON:0000915;UBERON:0000475;UBERON:0004535;EFO:0000408;UBERON:0007100;DOID:0110425;DOID:0110446;UBERON:0010000;DOID:0110461;DOID:0110454;UBERON:0000948;UBERON:0000468;DOID:0110451;DOID:0110436;UBERON:0004151;UBERON:0005181;DOID:0110433;UBERON:0004120;UBERON:0002100;DOID:0110456;UBERON:0000062	Others	NA	NA
ERR752647	tissue	0.869836798	DOID:0110442;UBERON:0003103;UBERON:0000061;UBERON:0005178;UBERON:0005177;DOID:0110452;DOID:4;DOID:0110443;UBERON:0009569;UBERON:0000064;DOID:0110449;DOID:0110439;DOID:0110434;EFO:0000318;UBERON:0015228;DOID:0110444;DOID:0110440;UBERON:0015410;EFO:0003144;UBERON:0035553;EFO:0000407;DOID:12930;DOID:0110457;EFO:0003777;UBERON:0013702;UBERON:0001062;DOID:0110437;UBERON:0011676;UBERON:0015212;UBERON:0002082;UBERON:0013701;DOID:0110423;DOID:0050700;DOID:1287;UBERON:0000465;DOID:7;DOID:0110460;DOID:0110455;EFO:0000319;DOID:114;DOID:0110427;UBERON:0000467;UBERON:0001009;DOID:0060036;DOID:0110431;DOID:0110430;UBERON:0010314;DOID:0110426;DOID:0110441;UBERON:0002084;DOID:0110429;UBERON:0000915;UBERON:0000475;UBERON:0004535;EFO:0000408;UBERON:0007100;DOID:0110425;DOID:0110446;UBERON:0010000;DOID:0110461;DOID:0110454;UBERON:0000948;UBERON:0000468;DOID:0110451;DOID:0110436;UBERON:0004151;UBERON:0005181;DOID:0110433;UBERON:0004120;UBERON:0002100;DOID:0110456;UBERON:0000062	Others	NA	NA
ERR752648	tissue	0.869836798	DOID:0110442;UBERON:0003103;UBERON:0000061;UBERON:0005178;UBERON:0005177;DOID:0110452;DOID:4;DOID:0110443;UBERON:0009569;UBERON:0000064;DOID:0110449;DOID:0110439;DOID:0110434;EFO:0000318;UBERON:0015228;DOID:0110444;DOID:0110440;UBERON:0015410;EFO:0003144;UBERON:0035553;EFO:0000407;DOID:12930;DOID:0110457;EFO:0003777;UBERON:0013702;UBERON:0001062;DOID:0110437;UBERON:0011676;UBERON:0015212;UBERON:0002082;UBERON:0013701;DOID:0110423;DOID:0050700;DOID:1287;UBERON:0000465;DOID:7;DOID:0110460;DOID:0110455;EFO:0000319;DOID:114;DOID:0110427;UBERON:0000467;UBERON:0001009;DOID:0060036;DOID:0110431;DOID:0110430;UBERON:0010314;DOID:0110426;DOID:0110441;UBERON:0002084;DOID:0110429;UBERON:0000915;UBERON:0000475;UBERON:0004535;EFO:0000408;UBERON:0007100;DOID:0110425;DOID:0110446;UBERON:0010000;DOID:0110461;DOID:0110454;UBERON:0000948;UBERON:0000468;DOID:0110451;DOID:0110436;UBERON:0004151;UBERON:0005181;DOID:0110433;UBERON:0004120;UBERON:0002100;DOID:0110456;UBERON:0000062	Others	NA	NA
ERR752649	tissue	0.869836798	DOID:0110442;UBERON:0003103;UBERON:0000061;UBERON:0005178;UBERON:0005177;DOID:0110452;DOID:4;DOID:0110443;UBERON:0009569;UBERON:0000064;DOID:0110449;DOID:0110439;DOID:0110434;EFO:0000318;UBERON:0015228;DOID:0110444;DOID:0110440;UBERON:0015410;EFO:0003144;UBERON:0035553;EFO:0000407;DOID:12930;DOID:0110457;EFO:0003777;UBERON:0013702;UBERON:0001062;DOID:0110437;UBERON:0011676;UBERON:0015212;UBERON:0002082;UBERON:0013701;DOID:0110423;DOID:0050700;DOID:1287;UBERON:0000465;DOID:7;DOID:0110460;DOID:0110455;EFO:0000319;DOID:114;DOID:0110427;UBERON:0000467;UBERON:0001009;DOID:0060036;DOID:0110431;DOID:0110430;UBERON:0010314;DOID:0110426;DOID:0110441;UBERON:0002084;DOID:0110429;UBERON:0000915;UBERON:0000475;UBERON:0004535;EFO:0000408;UBERON:0007100;DOID:0110425;DOID:0110446;UBERON:0010000;DOID:0110461;DOID:0110454;UBERON:0000948;UBERON:0000468;DOID:0110451;DOID:0110436;UBERON:0004151;UBERON:0005181;DOID:0110433;UBERON:0004120;UBERON:0002100;DOID:0110456;UBERON:0000062	Others	NA	NA
ERR752650	tissue	0.869836798	DOID:0110442;UBERON:0003103;UBERON:0000061;UBERON:0005178;UBERON:0005177;DOID:0110452;DOID:4;DOID:0110443;UBERON:0009569;UBERON:0000064;DOID:0110449;DOID:0110439;DOID:0110434;EFO:0000318;UBERON:0015228;DOID:0110444;DOID:0110440;UBERON:0015410;EFO:0003144;UBERON:0035553;EFO:0000407;DOID:12930;DOID:0110457;EFO:0003777;UBERON:0013702;UBERON:0001062;DOID:0110437;UBERON:0011676;UBERON:0015212;UBERON:0002082;UBERON:0013701;DOID:0110423;DOID:0050700;DOID:1287;UBERON:0000465;DOID:7;DOID:0110460;DOID:0110455;EFO:0000319;DOID:114;DOID:0110427;UBERON:0000467;UBERON:0001009;DOID:0060036;DOID:0110431;DOID:0110430;UBERON:0010314;DOID:0110426;DOID:0110441;UBERON:0002084;DOID:0110429;UBERON:0000915;UBERON:0000475;UBERON:0004535;EFO:0000408;UBERON:0007100;DOID:0110425;DOID:0110446;UBERON:0010000;DOID:0110461;DOID:0110454;UBERON:0000948;UBERON:0000468;DOID:0110451;DOID:0110436;UBERON:0004151;UBERON:0005181;DOID:0110433;UBERON:0004120;UBERON:0002100;DOID:0110456;UBERON:0000062	Others	NA	NA
ERR752651	tissue	0.869836798	DOID:0110442;UBERON:0003103;UBERON:0000061;UBERON:0005178;UBERON:0005177;DOID:0110452;DOID:4;DOID:0110443;UBERON:0009569;UBERON:0000064;DOID:0110449;DOID:0110439;DOID:0110434;EFO:0000318;UBERON:0015228;DOID:0110444;DOID:0110440;UBERON:0015410;EFO:0003144;UBERON:0035553;EFO:0000407;DOID:12930;DOID:0110457;EFO:0003777;UBERON:0013702;UBERON:0001062;DOID:0110437;UBERON:0011676;UBERON:0015212;UBERON:0002082;UBERON:0013701;DOID:0110423;DOID:0050700;DOID:1287;UBERON:0000465;DOID:7;DOID:0110460;DOID:0110455;EFO:0000319;DOID:114;DOID:0110427;UBERON:0000467;UBERON:0001009;DOID:0060036;DOID:0110431;DOID:0110430;UBERON:0010314;DOID:0110426;DOID:0110441;UBERON:0002084;DOID:0110429;UBERON:0000915;UBERON:0000475;UBERON:0004535;EFO:0000408;UBERON:0007100;DOID:0110425;DOID:0110446;UBERON:0010000;DOID:0110461;DOID:0110454;UBERON:0000948;UBERON:0000468;DOID:0110451;DOID:0110436;UBERON:0004151;UBERON:0005181;DOID:0110433;UBERON:0004120;UBERON:0002100;DOID:0110456;UBERON:0000062	Others	NA	NA
ERR752652	tissue	0.869836798	DOID:0110442;UBERON:0003103;UBERON:0000061;UBERON:0005178;UBERON:0005177;DOID:0110452;DOID:4;DOID:0110443;UBERON:0009569;UBERON:0000064;DOID:0110449;DOID:0110439;DOID:0110434;EFO:0000318;UBERON:0015228;DOID:0110444;DOID:0110440;UBERON:0015410;EFO:0003144;UBERON:0035553;EFO:0000407;DOID:12930;DOID:0110457;EFO:0003777;UBERON:0013702;UBERON:0001062;DOID:0110437;UBERON:0011676;UBERON:0015212;UBERON:0002082;UBERON:0013701;DOID:0110423;DOID:0050700;DOID:1287;UBERON:0000465;DOID:7;DOID:0110460;DOID:0110455;EFO:0000319;DOID:114;DOID:0110427;UBERON:0000467;UBERON:0001009;DOID:0060036;DOID:0110431;DOID:0110430;UBERON:0010314;DOID:0110426;DOID:0110441;UBERON:0002084;DOID:0110429;UBERON:0000915;UBERON:0000475;UBERON:0004535;EFO:0000408;UBERON:0007100;DOID:0110425;DOID:0110446;UBERON:0010000;DOID:0110461;DOID:0110454;UBERON:0000948;UBERON:0000468;DOID:0110451;DOID:0110436;UBERON:0004151;UBERON:0005181;DOID:0110433;UBERON:0004120;UBERON:0002100;DOID:0110456;UBERON:0000062	Others	NA	NA
ERR752653	tissue	0.869836798	DOID:0110442;UBERON:0003103;UBERON:0000061;UBERON:0005178;UBERON:0005177;DOID:0110452;DOID:4;DOID:0110443;UBERON:0009569;UBERON:0000064;DOID:0110449;DOID:0110439;DOID:0110434;EFO:0000318;UBERON:0015228;DOID:0110444;DOID:0110440;UBERON:0015410;EFO:0003144;UBERON:0035553;EFO:0000407;DOID:12930;DOID:0110457;EFO:0003777;UBERON:0013702;UBERON:0001062;DOID:0110437;UBERON:0011676;UBERON:0015212;UBERON:0002082;UBERON:0013701;DOID:0110423;DOID:0050700;DOID:1287;UBERON:0000465;DOID:7;DOID:0110460;DOID:0110455;EFO:0000319;DOID:114;DOID:0110427;UBERON:0000467;UBERON:0001009;DOID:0060036;DOID:0110431;DOID:0110430;UBERON:0010314;DOID:0110426;DOID:0110441;UBERON:0002084;DOID:0110429;UBERON:0000915;UBERON:0000475;UBERON:0004535;EFO:0000408;UBERON:0007100;DOID:0110425;DOID:0110446;UBERON:0010000;DOID:0110461;DOID:0110454;UBERON:0000948;UBERON:0000468;DOID:0110451;DOID:0110436;UBERON:0004151;UBERON:0005181;DOID:0110433;UBERON:0004120;UBERON:0002100;DOID:0110456;UBERON:0000062	Others	NA	NA
ERR752654	tissue	0.869836798	DOID:0110442;UBERON:0003103;UBERON:0000061;UBERON:0005178;UBERON:0005177;DOID:0110452;DOID:4;DOID:0110443;UBERON:0009569;UBERON:0000064;DOID:0110449;DOID:0110439;DOID:0110434;EFO:0000318;UBERON:0015228;DOID:0110444;DOID:0110440;UBERON:0015410;EFO:0003144;UBERON:0035553;EFO:0000407;DOID:12930;DOID:0110457;EFO:0003777;UBERON:0013702;UBERON:0001062;DOID:0110437;UBERON:0011676;UBERON:0015212;UBERON:0002082;UBERON:0013701;DOID:0110423;DOID:0050700;DOID:1287;UBERON:0000465;DOID:7;DOID:0110460;DOID:0110455;EFO:0000319;DOID:114;DOID:0110427;UBERON:0000467;UBERON:0001009;DOID:0060036;DOID:0110431;DOID:0110430;UBERON:0010314;DOID:0110426;DOID:0110441;UBERON:0002084;DOID:0110429;UBERON:0000915;UBERON:0000475;UBERON:0004535;EFO:0000408;UBERON:0007100;DOID:0110425;DOID:0110446;UBERON:0010000;DOID:0110461;DOID:0110454;UBERON:0000948;UBERON:0000468;DOID:0110451;DOID:0110436;UBERON:0004151;UBERON:0005181;DOID:0110433;UBERON:0004120;UBERON:0002100;DOID:0110456;UBERON:0000062	Others	NA	NA
ERR752655	tissue	0.869836798	DOID:0110442;UBERON:0003103;UBERON:0000061;UBERON:0005178;UBERON:0005177;DOID:0110452;DOID:4;DOID:0110443;UBERON:0009569;UBERON:0000064;DOID:0110449;DOID:0110439;DOID:0110434;EFO:0000318;UBERON:0015228;DOID:0110444;DOID:0110440;UBERON:0015410;EFO:0003144;UBERON:0035553;EFO:0000407;DOID:12930;DOID:0110457;EFO:0003777;UBERON:0013702;UBERON:0001062;DOID:0110437;UBERON:0011676;UBERON:0015212;UBERON:0002082;UBERON:0013701;DOID:0110423;DOID:0050700;DOID:1287;UBERON:0000465;DOID:7;DOID:0110460;DOID:0110455;EFO:0000319;DOID:114;DOID:0110427;UBERON:0000467;UBERON:0001009;DOID:0060036;DOID:0110431;DOID:0110430;UBERON:0010314;DOID:0110426;DOID:0110441;UBERON:0002084;DOID:0110429;UBERON:0000915;UBERON:0000475;UBERON:0004535;EFO:0000408;UBERON:0007100;DOID:0110425;DOID:0110446;UBERON:0010000;DOID:0110461;DOID:0110454;UBERON:0000948;UBERON:0000468;DOID:0110451;DOID:0110436;UBERON:0004151;UBERON:0005181;DOID:0110433;UBERON:0004120;UBERON:0002100;DOID:0110456;UBERON:0000062	Others	NA	NA
ERR752656	tissue	0.869836798	DOID:0110442;UBERON:0003103;UBERON:0000061;UBERON:0005178;UBERON:0005177;DOID:0110452;DOID:4;DOID:0110443;UBERON:0009569;UBERON:0000064;DOID:0110449;DOID:0110439;DOID:0110434;EFO:0000318;UBERON:0015228;DOID:0110444;DOID:0110440;UBERON:0015410;EFO:0003144;UBERON:0035553;EFO:0000407;DOID:12930;DOID:0110457;EFO:0003777;UBERON:0013702;UBERON:0001062;DOID:0110437;UBERON:0011676;UBERON:0015212;UBERON:0002082;UBERON:0013701;DOID:0110423;DOID:0050700;DOID:1287;UBERON:0000465;DOID:7;DOID:0110460;DOID:0110455;EFO:0000319;DOID:114;DOID:0110427;UBERON:0000467;UBERON:0001009;DOID:0060036;DOID:0110431;DOID:0110430;UBERON:0010314;DOID:0110426;DOID:0110441;UBERON:0002084;DOID:0110429;UBERON:0000915;UBERON:0000475;UBERON:0004535;EFO:0000408;UBERON:0007100;DOID:0110425;DOID:0110446;UBERON:0010000;DOID:0110461;DOID:0110454;UBERON:0000948;UBERON:0000468;DOID:0110451;DOID:0110436;UBERON:0004151;UBERON:0005181;DOID:0110433;UBERON:0004120;UBERON:0002100;DOID:0110456;UBERON:0000062	Others	NA	NA
ERR752657	tissue	0.869836798	DOID:0110442;UBERON:0003103;UBERON:0000061;UBERON:0005178;UBERON:0005177;DOID:0110452;DOID:4;DOID:0110443;UBERON:0009569;UBERON:0000064;DOID:0110449;DOID:0110439;DOID:0110434;EFO:0000318;UBERON:0015228;DOID:0110444;DOID:0110440;UBERON:0015410;EFO:0003144;UBERON:0035553;EFO:0000407;DOID:12930;DOID:0110457;EFO:0003777;UBERON:0013702;UBERON:0001062;DOID:0110437;UBERON:0011676;UBERON:0015212;UBERON:0002082;UBERON:0013701;DOID:0110423;DOID:0050700;DOID:1287;UBERON:0000465;DOID:7;DOID:0110460;DOID:0110455;EFO:0000319;DOID:114;DOID:0110427;UBERON:0000467;UBERON:0001009;DOID:0060036;DOID:0110431;DOID:0110430;UBERON:0010314;DOID:0110426;DOID:0110441;UBERON:0002084;DOID:0110429;UBERON:0000915;UBERON:0000475;UBERON:0004535;EFO:0000408;UBERON:0007100;DOID:0110425;DOID:0110446;UBERON:0010000;DOID:0110461;DOID:0110454;UBERON:0000948;UBERON:0000468;DOID:0110451;DOID:0110436;UBERON:0004151;UBERON:0005181;DOID:0110433;UBERON:0004120;UBERON:0002100;DOID:0110456;UBERON:0000062	Others	NA	NA
ERR752658	tissue	0.869836798	DOID:0110442;UBERON:0003103;UBERON:0000061;UBERON:0005178;UBERON:0005177;DOID:0110452;DOID:4;DOID:0110443;UBERON:0009569;UBERON:0000064;DOID:0110449;DOID:0110439;DOID:0110434;EFO:0000318;UBERON:0015228;DOID:0110444;DOID:0110440;UBERON:0015410;EFO:0003144;UBERON:0035553;EFO:0000407;DOID:12930;DOID:0110457;EFO:0003777;UBERON:0013702;UBERON:0001062;DOID:0110437;UBERON:0011676;UBERON:0015212;UBERON:0002082;UBERON:0013701;DOID:0110423;DOID:0050700;DOID:1287;UBERON:0000465;DOID:7;DOID:0110460;DOID:0110455;EFO:0000319;DOID:114;DOID:0110427;UBERON:0000467;UBERON:0001009;DOID:0060036;DOID:0110431;DOID:0110430;UBERON:0010314;DOID:0110426;DOID:0110441;UBERON:0002084;DOID:0110429;UBERON:0000915;UBERON:0000475;UBERON:0004535;EFO:0000408;UBERON:0007100;DOID:0110425;DOID:0110446;UBERON:0010000;DOID:0110461;DOID:0110454;UBERON:0000948;UBERON:0000468;DOID:0110451;DOID:0110436;UBERON:0004151;UBERON:0005181;DOID:0110433;UBERON:0004120;UBERON:0002100;DOID:0110456;UBERON:0000062	Others	NA	NA
ERR752659	tissue	0.869836798	DOID:0110442;UBERON:0003103;UBERON:0000061;UBERON:0005178;UBERON:0005177;DOID:0110452;DOID:4;DOID:0110443;UBERON:0009569;UBERON:0000064;DOID:0110449;DOID:0110439;DOID:0110434;EFO:0000318;UBERON:0015228;DOID:0110444;DOID:0110440;UBERON:0015410;EFO:0003144;UBERON:0035553;EFO:0000407;DOID:12930;DOID:0110457;EFO:0003777;UBERON:0013702;UBERON:0001062;DOID:0110437;UBERON:0011676;UBERON:0015212;UBERON:0002082;UBERON:0013701;DOID:0110423;DOID:0050700;DOID:1287;UBERON:0000465;DOID:7;DOID:0110460;DOID:0110455;EFO:0000319;DOID:114;DOID:0110427;UBERON:0000467;UBERON:0001009;DOID:0060036;DOID:0110431;DOID:0110430;UBERON:0010314;DOID:0110426;DOID:0110441;UBERON:0002084;DOID:0110429;UBERON:0000915;UBERON:0000475;UBERON:0004535;EFO:0000408;UBERON:0007100;DOID:0110425;DOID:0110446;UBERON:0010000;DOID:0110461;DOID:0110454;UBERON:0000948;UBERON:0000468;DOID:0110451;DOID:0110436;UBERON:0004151;UBERON:0005181;DOID:0110433;UBERON:0004120;UBERON:0002100;DOID:0110456;UBERON:0000062	Others	NA	NA
ERR752660	tissue	0.869836798	DOID:0110442;UBERON:0003103;UBERON:0000061;UBERON:0005178;UBERON:0005177;DOID:0110452;DOID:4;DOID:0110443;UBERON:0009569;UBERON:0000064;DOID:0110449;DOID:0110439;DOID:0110434;EFO:0000318;UBERON:0015228;DOID:0110444;DOID:0110440;UBERON:0015410;EFO:0003144;UBERON:0035553;EFO:0000407;DOID:12930;DOID:0110457;EFO:0003777;UBERON:0013702;UBERON:0001062;DOID:0110437;UBERON:0011676;UBERON:0015212;UBERON:0002082;UBERON:0013701;DOID:0110423;DOID:0050700;DOID:1287;UBERON:0000465;DOID:7;DOID:0110460;DOID:0110455;EFO:0000319;DOID:114;DOID:0110427;UBERON:0000467;UBERON:0001009;DOID:0060036;DOID:0110431;DOID:0110430;UBERON:0010314;DOID:0110426;DOID:0110441;UBERON:0002084;DOID:0110429;UBERON:0000915;UBERON:0000475;UBERON:0004535;EFO:0000408;UBERON:0007100;DOID:0110425;DOID:0110446;UBERON:0010000;DOID:0110461;DOID:0110454;UBERON:0000948;UBERON:0000468;DOID:0110451;DOID:0110436;UBERON:0004151;UBERON:0005181;DOID:0110433;UBERON:0004120;UBERON:0002100;DOID:0110456;UBERON:0000062	Others	NA	NA
ERR752661	tissue	0.869836798	DOID:0110442;UBERON:0003103;UBERON:0000061;UBERON:0005178;UBERON:0005177;DOID:0110452;DOID:4;DOID:0110443;UBERON:0009569;UBERON:0000064;DOID:0110449;DOID:0110439;DOID:0110434;EFO:0000318;UBERON:0015228;DOID:0110444;DOID:0110440;UBERON:0015410;EFO:0003144;UBERON:0035553;EFO:0000407;DOID:12930;DOID:0110457;EFO:0003777;UBERON:0013702;UBERON:0001062;DOID:0110437;UBERON:0011676;UBERON:0015212;UBERON:0002082;UBERON:0013701;DOID:0110423;DOID:0050700;DOID:1287;UBERON:0000465;DOID:7;DOID:0110460;DOID:0110455;EFO:0000319;DOID:114;DOID:0110427;UBERON:0000467;UBERON:0001009;DOID:0060036;DOID:0110431;DOID:0110430;UBERON:0010314;DOID:0110426;DOID:0110441;UBERON:0002084;DOID:0110429;UBERON:0000915;UBERON:0000475;UBERON:0004535;EFO:0000408;UBERON:0007100;DOID:0110425;DOID:0110446;UBERON:0010000;DOID:0110461;DOID:0110454;UBERON:0000948;UBERON:0000468;DOID:0110451;DOID:0110436;UBERON:0004151;UBERON:0005181;DOID:0110433;UBERON:0004120;UBERON:0002100;DOID:0110456;UBERON:0000062	Others	NA	NA
ERR752662	tissue	0.869836798	DOID:0110442;UBERON:0003103;UBERON:0000061;UBERON:0005178;UBERON:0005177;DOID:0110452;DOID:4;DOID:0110443;UBERON:0009569;UBERON:0000064;DOID:0110449;DOID:0110439;DOID:0110434;EFO:0000318;UBERON:0015228;DOID:0110444;DOID:0110440;UBERON:0015410;EFO:0003144;UBERON:0035553;EFO:0000407;DOID:12930;DOID:0110457;EFO:0003777;UBERON:0013702;UBERON:0001062;DOID:0110437;UBERON:0011676;UBERON:0015212;UBERON:0002082;UBERON:0013701;DOID:0110423;DOID:0050700;DOID:1287;UBERON:0000465;DOID:7;DOID:0110460;DOID:0110455;EFO:0000319;DOID:114;DOID:0110427;UBERON:0000467;UBERON:0001009;DOID:0060036;DOID:0110431;DOID:0110430;UBERON:0010314;DOID:0110426;DOID:0110441;UBERON:0002084;DOID:0110429;UBERON:0000915;UBERON:0000475;UBERON:0004535;EFO:0000408;UBERON:0007100;DOID:0110425;DOID:0110446;UBERON:0010000;DOID:0110461;DOID:0110454;UBERON:0000948;UBERON:0000468;DOID:0110451;DOID:0110436;UBERON:0004151;UBERON:0005181;DOID:0110433;UBERON:0004120;UBERON:0002100;DOID:0110456;UBERON:0000062	Others	NA	NA
ERR752663	tissue	0.869836798	DOID:0110442;UBERON:0003103;UBERON:0000061;UBERON:0005178;UBERON:0005177;DOID:0110452;DOID:4;DOID:0110443;UBERON:0009569;UBERON:0000064;DOID:0110449;DOID:0110439;DOID:0110434;EFO:0000318;UBERON:0015228;DOID:0110444;DOID:0110440;UBERON:0015410;EFO:0003144;UBERON:0035553;EFO:0000407;DOID:12930;DOID:0110457;EFO:0003777;UBERON:0013702;UBERON:0001062;DOID:0110437;UBERON:0011676;UBERON:0015212;UBERON:0002082;UBERON:0013701;DOID:0110423;DOID:0050700;DOID:1287;UBERON:0000465;DOID:7;DOID:0110460;DOID:0110455;EFO:0000319;DOID:114;DOID:0110427;UBERON:0000467;UBERON:0001009;DOID:0060036;DOID:0110431;DOID:0110430;UBERON:0010314;DOID:0110426;DOID:0110441;UBERON:0002084;DOID:0110429;UBERON:0000915;UBERON:0000475;UBERON:0004535;EFO:0000408;UBERON:0007100;DOID:0110425;DOID:0110446;UBERON:0010000;DOID:0110461;DOID:0110454;UBERON:0000948;UBERON:0000468;DOID:0110451;DOID:0110436;UBERON:0004151;UBERON:0005181;DOID:0110433;UBERON:0004120;UBERON:0002100;DOID:0110456;UBERON:0000062	Others	NA	NA
ERR752664	tissue	0.869836798	DOID:0110442;UBERON:0003103;UBERON:0000061;UBERON:0005178;UBERON:0005177;DOID:0110452;DOID:4;DOID:0110443;UBERON:0009569;UBERON:0000064;DOID:0110449;DOID:0110439;DOID:0110434;EFO:0000318;UBERON:0015228;DOID:0110444;DOID:0110440;UBERON:0015410;EFO:0003144;UBERON:0035553;EFO:0000407;DOID:12930;DOID:0110457;EFO:0003777;UBERON:0013702;UBERON:0001062;DOID:0110437;UBERON:0011676;UBERON:0015212;UBERON:0002082;UBERON:0013701;DOID:0110423;DOID:0050700;DOID:1287;UBERON:0000465;DOID:7;DOID:0110460;DOID:0110455;EFO:0000319;DOID:114;DOID:0110427;UBERON:0000467;UBERON:0001009;DOID:0060036;DOID:0110431;DOID:0110430;UBERON:0010314;DOID:0110426;DOID:0110441;UBERON:0002084;DOID:0110429;UBERON:0000915;UBERON:0000475;UBERON:0004535;EFO:0000408;UBERON:0007100;DOID:0110425;DOID:0110446;UBERON:0010000;DOID:0110461;DOID:0110454;UBERON:0000948;UBERON:0000468;DOID:0110451;DOID:0110436;UBERON:0004151;UBERON:0005181;DOID:0110433;UBERON:0004120;UBERON:0002100;DOID:0110456;UBERON:0000062	Others	NA	NA
ERR752665	tissue	0.869836798	DOID:0110442;UBERON:0003103;UBERON:0000061;UBERON:0005178;UBERON:0005177;DOID:0110452;DOID:4;DOID:0110443;UBERON:0009569;UBERON:0000064;DOID:0110449;DOID:0110439;DOID:0110434;EFO:0000318;UBERON:0015228;DOID:0110444;DOID:0110440;UBERON:0015410;EFO:0003144;UBERON:0035553;EFO:0000407;DOID:12930;DOID:0110457;EFO:0003777;UBERON:0013702;UBERON:0001062;DOID:0110437;UBERON:0011676;UBERON:0015212;UBERON:0002082;UBERON:0013701;DOID:0110423;DOID:0050700;DOID:1287;UBERON:0000465;DOID:7;DOID:0110460;DOID:0110455;EFO:0000319;DOID:114;DOID:0110427;UBERON:0000467;UBERON:0001009;DOID:0060036;DOID:0110431;DOID:0110430;UBERON:0010314;DOID:0110426;DOID:0110441;UBERON:0002084;DOID:0110429;UBERON:0000915;UBERON:0000475;UBERON:0004535;EFO:0000408;UBERON:0007100;DOID:0110425;DOID:0110446;UBERON:0010000;DOID:0110461;DOID:0110454;UBERON:0000948;UBERON:0000468;DOID:0110451;DOID:0110436;UBERON:0004151;UBERON:0005181;DOID:0110433;UBERON:0004120;UBERON:0002100;DOID:0110456;UBERON:0000062	Others	NA	NA
ERR752666	tissue	0.869836798	DOID:0110442;UBERON:0003103;UBERON:0000061;UBERON:0005178;UBERON:0005177;DOID:0110452;DOID:4;DOID:0110443;UBERON:0009569;UBERON:0000064;DOID:0110449;DOID:0110439;DOID:0110434;EFO:0000318;UBERON:0015228;DOID:0110444;DOID:0110440;UBERON:0015410;EFO:0003144;UBERON:0035553;EFO:0000407;DOID:12930;DOID:0110457;EFO:0003777;UBERON:0013702;UBERON:0001062;DOID:0110437;UBERON:0011676;UBERON:0015212;UBERON:0002082;UBERON:0013701;DOID:0110423;DOID:0050700;DOID:1287;UBERON:0000465;DOID:7;DOID:0110460;DOID:0110455;EFO:0000319;DOID:114;DOID:0110427;UBERON:0000467;UBERON:0001009;DOID:0060036;DOID:0110431;DOID:0110430;UBERON:0010314;DOID:0110426;DOID:0110441;UBERON:0002084;DOID:0110429;UBERON:0000915;UBERON:0000475;UBERON:0004535;EFO:0000408;UBERON:0007100;DOID:0110425;DOID:0110446;UBERON:0010000;DOID:0110461;DOID:0110454;UBERON:0000948;UBERON:0000468;DOID:0110451;DOID:0110436;UBERON:0004151;UBERON:0005181;DOID:0110433;UBERON:0004120;UBERON:0002100;DOID:0110456;UBERON:0000062	Others	NA	NA
ERR752667	tissue	0.869836798	DOID:0110442;UBERON:0003103;UBERON:0000061;UBERON:0005178;UBERON:0005177;DOID:0110452;DOID:4;DOID:0110443;UBERON:0009569;UBERON:0000064;DOID:0110449;DOID:0110439;DOID:0110434;EFO:0000318;UBERON:0015228;DOID:0110444;DOID:0110440;UBERON:0015410;EFO:0003144;UBERON:0035553;EFO:0000407;DOID:12930;DOID:0110457;EFO:0003777;UBERON:0013702;UBERON:0001062;DOID:0110437;UBERON:0011676;UBERON:0015212;UBERON:0002082;UBERON:0013701;DOID:0110423;DOID:0050700;DOID:1287;UBERON:0000465;DOID:7;DOID:0110460;DOID:0110455;EFO:0000319;DOID:114;DOID:0110427;UBERON:0000467;UBERON:0001009;DOID:0060036;DOID:0110431;DOID:0110430;UBERON:0010314;DOID:0110426;DOID:0110441;UBERON:0002084;DOID:0110429;UBERON:0000915;UBERON:0000475;UBERON:0004535;EFO:0000408;UBERON:0007100;DOID:0110425;DOID:0110446;UBERON:0010000;DOID:0110461;DOID:0110454;UBERON:0000948;UBERON:0000468;DOID:0110451;DOID:0110436;UBERON:0004151;UBERON:0005181;DOID:0110433;UBERON:0004120;UBERON:0002100;DOID:0110456;UBERON:0000062	Others	NA	NA
ERR752668	tissue	0.869836798	DOID:0110442;UBERON:0003103;UBERON:0000061;UBERON:0005178;UBERON:0005177;DOID:0110452;DOID:4;DOID:0110443;UBERON:0009569;UBERON:0000064;DOID:0110449;DOID:0110439;DOID:0110434;EFO:0000318;UBERON:0015228;DOID:0110444;DOID:0110440;UBERON:0015410;EFO:0003144;UBERON:0035553;EFO:0000407;DOID:12930;DOID:0110457;EFO:0003777;UBERON:0013702;UBERON:0001062;DOID:0110437;UBERON:0011676;UBERON:0015212;UBERON:0002082;UBERON:0013701;DOID:0110423;DOID:0050700;DOID:1287;UBERON:0000465;DOID:7;DOID:0110460;DOID:0110455;EFO:0000319;DOID:114;DOID:0110427;UBERON:0000467;UBERON:0001009;DOID:0060036;DOID:0110431;DOID:0110430;UBERON:0010314;DOID:0110426;DOID:0110441;UBERON:0002084;DOID:0110429;UBERON:0000915;UBERON:0000475;UBERON:0004535;EFO:0000408;UBERON:0007100;DOID:0110425;DOID:0110446;UBERON:0010000;DOID:0110461;DOID:0110454;UBERON:0000948;UBERON:0000468;DOID:0110451;DOID:0110436;UBERON:0004151;UBERON:0005181;DOID:0110433;UBERON:0004120;UBERON:0002100;DOID:0110456;UBERON:0000062	Others	NA	NA
ERR752669	tissue	0.869836798	DOID:0110442;UBERON:0003103;UBERON:0000061;UBERON:0005178;UBERON:0005177;DOID:0110452;DOID:4;DOID:0110443;UBERON:0009569;UBERON:0000064;DOID:0110449;DOID:0110439;DOID:0110434;EFO:0000318;UBERON:0015228;DOID:0110444;DOID:0110440;UBERON:0015410;EFO:0003144;UBERON:0035553;EFO:0000407;DOID:12930;DOID:0110457;EFO:0003777;UBERON:0013702;UBERON:0001062;DOID:0110437;UBERON:0011676;UBERON:0015212;UBERON:0002082;UBERON:0013701;DOID:0110423;DOID:0050700;DOID:1287;UBERON:0000465;DOID:7;DOID:0110460;DOID:0110455;EFO:0000319;DOID:114;DOID:0110427;UBERON:0000467;UBERON:0001009;DOID:0060036;DOID:0110431;DOID:0110430;UBERON:0010314;DOID:0110426;DOID:0110441;UBERON:0002084;DOID:0110429;UBERON:0000915;UBERON:0000475;UBERON:0004535;EFO:0000408;UBERON:0007100;DOID:0110425;DOID:0110446;UBERON:0010000;DOID:0110461;DOID:0110454;UBERON:0000948;UBERON:0000468;DOID:0110451;DOID:0110436;UBERON:0004151;UBERON:0005181;DOID:0110433;UBERON:0004120;UBERON:0002100;DOID:0110456;UBERON:0000062	Others	NA	NA
ERR752670	tissue	0.869836798	DOID:0110442;UBERON:0003103;UBERON:0000061;UBERON:0005178;UBERON:0005177;DOID:0110452;DOID:4;DOID:0110443;UBERON:0009569;UBERON:0000064;DOID:0110449;DOID:0110439;DOID:0110434;EFO:0000318;UBERON:0015228;DOID:0110444;DOID:0110440;UBERON:0015410;EFO:0003144;UBERON:0035553;EFO:0000407;DOID:12930;DOID:0110457;EFO:0003777;UBERON:0013702;UBERON:0001062;DOID:0110437;UBERON:0011676;UBERON:0015212;UBERON:0002082;UBERON:0013701;DOID:0110423;DOID:0050700;DOID:1287;UBERON:0000465;DOID:7;DOID:0110460;DOID:0110455;EFO:0000319;DOID:114;DOID:0110427;UBERON:0000467;UBERON:0001009;DOID:0060036;DOID:0110431;DOID:0110430;UBERON:0010314;DOID:0110426;DOID:0110441;UBERON:0002084;DOID:0110429;UBERON:0000915;UBERON:0000475;UBERON:0004535;EFO:0000408;UBERON:0007100;DOID:0110425;DOID:0110446;UBERON:0010000;DOID:0110461;DOID:0110454;UBERON:0000948;UBERON:0000468;DOID:0110451;DOID:0110436;UBERON:0004151;UBERON:0005181;DOID:0110433;UBERON:0004120;UBERON:0002100;DOID:0110456;UBERON:0000062	Others	NA	NA
ERR752671	tissue	0.869836798	DOID:0110442;UBERON:0003103;UBERON:0000061;UBERON:0005178;UBERON:0005177;DOID:0110452;DOID:4;DOID:0110443;UBERON:0009569;UBERON:0000064;DOID:0110449;DOID:0110439;DOID:0110434;EFO:0000318;UBERON:0015228;DOID:0110444;DOID:0110440;UBERON:0015410;EFO:0003144;UBERON:0035553;EFO:0000407;DOID:12930;DOID:0110457;EFO:0003777;UBERON:0013702;UBERON:0001062;DOID:0110437;UBERON:0011676;UBERON:0015212;UBERON:0002082;UBERON:0013701;DOID:0110423;DOID:0050700;DOID:1287;UBERON:0000465;DOID:7;DOID:0110460;DOID:0110455;EFO:0000319;DOID:114;DOID:0110427;UBERON:0000467;UBERON:0001009;DOID:0060036;DOID:0110431;DOID:0110430;UBERON:0010314;DOID:0110426;DOID:0110441;UBERON:0002084;DOID:0110429;UBERON:0000915;UBERON:0000475;UBERON:0004535;EFO:0000408;UBERON:0007100;DOID:0110425;DOID:0110446;UBERON:0010000;DOID:0110461;DOID:0110454;UBERON:0000948;UBERON:0000468;DOID:0110451;DOID:0110436;UBERON:0004151;UBERON:0005181;DOID:0110433;UBERON:0004120;UBERON:0002100;DOID:0110456;UBERON:0000062	Others	NA	NA
ERR752672	tissue	0.869836798	DOID:0110442;UBERON:0003103;UBERON:0000061;UBERON:0005178;UBERON:0005177;DOID:0110452;DOID:4;DOID:0110443;UBERON:0009569;UBERON:0000064;DOID:0110449;DOID:0110439;DOID:0110434;EFO:0000318;UBERON:0015228;DOID:0110444;DOID:0110440;UBERON:0015410;EFO:0003144;UBERON:0035553;EFO:0000407;DOID:12930;DOID:0110457;EFO:0003777;UBERON:0013702;UBERON:0001062;DOID:0110437;UBERON:0011676;UBERON:0015212;UBERON:0002082;UBERON:0013701;DOID:0110423;DOID:0050700;DOID:1287;UBERON:0000465;DOID:7;DOID:0110460;DOID:0110455;EFO:0000319;DOID:114;DOID:0110427;UBERON:0000467;UBERON:0001009;DOID:0060036;DOID:0110431;DOID:0110430;UBERON:0010314;DOID:0110426;DOID:0110441;UBERON:0002084;DOID:0110429;UBERON:0000915;UBERON:0000475;UBERON:0004535;EFO:0000408;UBERON:0007100;DOID:0110425;DOID:0110446;UBERON:0010000;DOID:0110461;DOID:0110454;UBERON:0000948;UBERON:0000468;DOID:0110451;DOID:0110436;UBERON:0004151;UBERON:0005181;DOID:0110433;UBERON:0004120;UBERON:0002100;DOID:0110456;UBERON:0000062	Others	NA	NA
ERR752673	tissue	0.869836798	DOID:0110442;UBERON:0003103;UBERON:0000061;UBERON:0005178;UBERON:0005177;DOID:0110452;DOID:4;DOID:0110443;UBERON:0009569;UBERON:0000064;DOID:0110449;DOID:0110439;DOID:0110434;EFO:0000318;UBERON:0015228;DOID:0110444;DOID:0110440;UBERON:0015410;EFO:0003144;UBERON:0035553;EFO:0000407;DOID:12930;DOID:0110457;EFO:0003777;UBERON:0013702;UBERON:0001062;DOID:0110437;UBERON:0011676;UBERON:0015212;UBERON:0002082;UBERON:0013701;DOID:0110423;DOID:0050700;DOID:1287;UBERON:0000465;DOID:7;DOID:0110460;DOID:0110455;EFO:0000319;DOID:114;DOID:0110427;UBERON:0000467;UBERON:0001009;DOID:0060036;DOID:0110431;DOID:0110430;UBERON:0010314;DOID:0110426;DOID:0110441;UBERON:0002084;DOID:0110429;UBERON:0000915;UBERON:0000475;UBERON:0004535;EFO:0000408;UBERON:0007100;DOID:0110425;DOID:0110446;UBERON:0010000;DOID:0110461;DOID:0110454;UBERON:0000948;UBERON:0000468;DOID:0110451;DOID:0110436;UBERON:0004151;UBERON:0005181;DOID:0110433;UBERON:0004120;UBERON:0002100;DOID:0110456;UBERON:0000062	Others	NA	NA
ERR752674	tissue	0.869836798	DOID:0110442;UBERON:0003103;UBERON:0000061;UBERON:0005178;UBERON:0005177;DOID:0110452;DOID:4;DOID:0110443;UBERON:0009569;UBERON:0000064;DOID:0110449;DOID:0110439;DOID:0110434;EFO:0000318;UBERON:0015228;DOID:0110444;DOID:0110440;UBERON:0015410;EFO:0003144;UBERON:0035553;EFO:0000407;DOID:12930;DOID:0110457;EFO:0003777;UBERON:0013702;UBERON:0001062;DOID:0110437;UBERON:0011676;UBERON:0015212;UBERON:0002082;UBERON:0013701;DOID:0110423;DOID:0050700;DOID:1287;UBERON:0000465;DOID:7;DOID:0110460;DOID:0110455;EFO:0000319;DOID:114;DOID:0110427;UBERON:0000467;UBERON:0001009;DOID:0060036;DOID:0110431;DOID:0110430;UBERON:0010314;DOID:0110426;DOID:0110441;UBERON:0002084;DOID:0110429;UBERON:0000915;UBERON:0000475;UBERON:0004535;EFO:0000408;UBERON:0007100;DOID:0110425;DOID:0110446;UBERON:0010000;DOID:0110461;DOID:0110454;UBERON:0000948;UBERON:0000468;DOID:0110451;DOID:0110436;UBERON:0004151;UBERON:0005181;DOID:0110433;UBERON:0004120;UBERON:0002100;DOID:0110456;UBERON:0000062	Others	NA	NA
ERR752675	tissue	0.869836798	DOID:0110442;UBERON:0003103;UBERON:0000061;UBERON:0005178;UBERON:0005177;DOID:0110452;DOID:4;DOID:0110443;UBERON:0009569;UBERON:0000064;DOID:0110449;DOID:0110439;DOID:0110434;EFO:0000318;UBERON:0015228;DOID:0110444;DOID:0110440;UBERON:0015410;EFO:0003144;UBERON:0035553;EFO:0000407;DOID:12930;DOID:0110457;EFO:0003777;UBERON:0013702;UBERON:0001062;DOID:0110437;UBERON:0011676;UBERON:0015212;UBERON:0002082;UBERON:0013701;DOID:0110423;DOID:0050700;DOID:1287;UBERON:0000465;DOID:7;DOID:0110460;DOID:0110455;EFO:0000319;DOID:114;DOID:0110427;UBERON:0000467;UBERON:0001009;DOID:0060036;DOID:0110431;DOID:0110430;UBERON:0010314;DOID:0110426;DOID:0110441;UBERON:0002084;DOID:0110429;UBERON:0000915;UBERON:0000475;UBERON:0004535;EFO:0000408;UBERON:0007100;DOID:0110425;DOID:0110446;UBERON:0010000;DOID:0110461;DOID:0110454;UBERON:0000948;UBERON:0000468;DOID:0110451;DOID:0110436;UBERON:0004151;UBERON:0005181;DOID:0110433;UBERON:0004120;UBERON:0002100;DOID:0110456;UBERON:0000062	Others	NA	NA
ERR752676	tissue	0.869836798	DOID:0110442;UBERON:0003103;UBERON:0000061;UBERON:0005178;UBERON:0005177;DOID:0110452;DOID:4;DOID:0110443;UBERON:0009569;UBERON:0000064;DOID:0110449;DOID:0110439;DOID:0110434;EFO:0000318;UBERON:0015228;DOID:0110444;DOID:0110440;UBERON:0015410;EFO:0003144;UBERON:0035553;EFO:0000407;DOID:12930;DOID:0110457;EFO:0003777;UBERON:0013702;UBERON:0001062;DOID:0110437;UBERON:0011676;UBERON:0015212;UBERON:0002082;UBERON:0013701;DOID:0110423;DOID:0050700;DOID:1287;UBERON:0000465;DOID:7;DOID:0110460;DOID:0110455;EFO:0000319;DOID:114;DOID:0110427;UBERON:0000467;UBERON:0001009;DOID:0060036;DOID:0110431;DOID:0110430;UBERON:0010314;DOID:0110426;DOID:0110441;UBERON:0002084;DOID:0110429;UBERON:0000915;UBERON:0000475;UBERON:0004535;EFO:0000408;UBERON:0007100;DOID:0110425;DOID:0110446;UBERON:0010000;DOID:0110461;DOID:0110454;UBERON:0000948;UBERON:0000468;DOID:0110451;DOID:0110436;UBERON:0004151;UBERON:0005181;DOID:0110433;UBERON:0004120;UBERON:0002100;DOID:0110456;UBERON:0000062	Others	NA	NA
ERR752677	tissue	0.869836798	DOID:0110442;UBERON:0003103;UBERON:0000061;UBERON:0005178;UBERON:0005177;DOID:0110452;DOID:4;DOID:0110443;UBERON:0009569;UBERON:0000064;DOID:0110449;DOID:0110439;DOID:0110434;EFO:0000318;UBERON:0015228;DOID:0110444;DOID:0110440;UBERON:0015410;EFO:0003144;UBERON:0035553;EFO:0000407;DOID:12930;DOID:0110457;EFO:0003777;UBERON:0013702;UBERON:0001062;DOID:0110437;UBERON:0011676;UBERON:0015212;UBERON:0002082;UBERON:0013701;DOID:0110423;DOID:0050700;DOID:1287;UBERON:0000465;DOID:7;DOID:0110460;DOID:0110455;EFO:0000319;DOID:114;DOID:0110427;UBERON:0000467;UBERON:0001009;DOID:0060036;DOID:0110431;DOID:0110430;UBERON:0010314;DOID:0110426;DOID:0110441;UBERON:0002084;DOID:0110429;UBERON:0000915;UBERON:0000475;UBERON:0004535;EFO:0000408;UBERON:0007100;DOID:0110425;DOID:0110446;UBERON:0010000;DOID:0110461;DOID:0110454;UBERON:0000948;UBERON:0000468;DOID:0110451;DOID:0110436;UBERON:0004151;UBERON:0005181;DOID:0110433;UBERON:0004120;UBERON:0002100;DOID:0110456;UBERON:0000062	Others	NA	NA
ERR752678	tissue	0.869836798	DOID:0110442;UBERON:0003103;UBERON:0000061;UBERON:0005178;UBERON:0005177;DOID:0110452;DOID:4;DOID:0110443;UBERON:0009569;UBERON:0000064;DOID:0110449;DOID:0110439;DOID:0110434;EFO:0000318;UBERON:0015228;DOID:0110444;DOID:0110440;UBERON:0015410;EFO:0003144;UBERON:0035553;EFO:0000407;DOID:12930;DOID:0110457;EFO:0003777;UBERON:0013702;UBERON:0001062;DOID:0110437;UBERON:0011676;UBERON:0015212;UBERON:0002082;UBERON:0013701;DOID:0110423;DOID:0050700;DOID:1287;UBERON:0000465;DOID:7;DOID:0110460;DOID:0110455;EFO:0000319;DOID:114;DOID:0110427;UBERON:0000467;UBERON:0001009;DOID:0060036;DOID:0110431;DOID:0110430;UBERON:0010314;DOID:0110426;DOID:0110441;UBERON:0002084;DOID:0110429;UBERON:0000915;UBERON:0000475;UBERON:0004535;EFO:0000408;UBERON:0007100;DOID:0110425;DOID:0110446;UBERON:0010000;DOID:0110461;DOID:0110454;UBERON:0000948;UBERON:0000468;DOID:0110451;DOID:0110436;UBERON:0004151;UBERON:0005181;DOID:0110433;UBERON:0004120;UBERON:0002100;DOID:0110456;UBERON:0000062	Others	NA	NA
ERR752679	tissue	0.869836798	DOID:0110442;UBERON:0003103;UBERON:0000061;UBERON:0005178;UBERON:0005177;DOID:0110452;DOID:4;DOID:0110443;UBERON:0009569;UBERON:0000064;DOID:0110449;DOID:0110439;DOID:0110434;EFO:0000318;UBERON:0015228;DOID:0110444;DOID:0110440;UBERON:0015410;EFO:0003144;UBERON:0035553;EFO:0000407;DOID:12930;DOID:0110457;EFO:0003777;UBERON:0013702;UBERON:0001062;DOID:0110437;UBERON:0011676;UBERON:0015212;UBERON:0002082;UBERON:0013701;DOID:0110423;DOID:0050700;DOID:1287;UBERON:0000465;DOID:7;DOID:0110460;DOID:0110455;EFO:0000319;DOID:114;DOID:0110427;UBERON:0000467;UBERON:0001009;DOID:0060036;DOID:0110431;DOID:0110430;UBERON:0010314;DOID:0110426;DOID:0110441;UBERON:0002084;DOID:0110429;UBERON:0000915;UBERON:0000475;UBERON:0004535;EFO:0000408;UBERON:0007100;DOID:0110425;DOID:0110446;UBERON:0010000;DOID:0110461;DOID:0110454;UBERON:0000948;UBERON:0000468;DOID:0110451;DOID:0110436;UBERON:0004151;UBERON:0005181;DOID:0110433;UBERON:0004120;UBERON:0002100;DOID:0110456;UBERON:0000062	Others	NA	NA
ERR752680	tissue	0.869836798	DOID:0110442;UBERON:0003103;UBERON:0000061;UBERON:0005178;UBERON:0005177;DOID:0110452;DOID:4;DOID:0110443;UBERON:0009569;UBERON:0000064;DOID:0110449;DOID:0110439;DOID:0110434;EFO:0000318;UBERON:0015228;DOID:0110444;DOID:0110440;UBERON:0015410;EFO:0003144;UBERON:0035553;EFO:0000407;DOID:12930;DOID:0110457;EFO:0003777;UBERON:0013702;UBERON:0001062;DOID:0110437;UBERON:0011676;UBERON:0015212;UBERON:0002082;UBERON:0013701;DOID:0110423;DOID:0050700;DOID:1287;UBERON:0000465;DOID:7;DOID:0110460;DOID:0110455;EFO:0000319;DOID:114;DOID:0110427;UBERON:0000467;UBERON:0001009;DOID:0060036;DOID:0110431;DOID:0110430;UBERON:0010314;DOID:0110426;DOID:0110441;UBERON:0002084;DOID:0110429;UBERON:0000915;UBERON:0000475;UBERON:0004535;EFO:0000408;UBERON:0007100;DOID:0110425;DOID:0110446;UBERON:0010000;DOID:0110461;DOID:0110454;UBERON:0000948;UBERON:0000468;DOID:0110451;DOID:0110436;UBERON:0004151;UBERON:0005181;DOID:0110433;UBERON:0004120;UBERON:0002100;DOID:0110456;UBERON:0000062	Others	NA	NA
ERR752681	tissue	0.869836798	DOID:0110442;UBERON:0003103;UBERON:0000061;UBERON:0005178;UBERON:0005177;DOID:0110452;DOID:4;DOID:0110443;UBERON:0009569;UBERON:0000064;DOID:0110449;DOID:0110439;DOID:0110434;EFO:0000318;UBERON:0015228;DOID:0110444;DOID:0110440;UBERON:0015410;EFO:0003144;UBERON:0035553;EFO:0000407;DOID:12930;DOID:0110457;EFO:0003777;UBERON:0013702;UBERON:0001062;DOID:0110437;UBERON:0011676;UBERON:0015212;UBERON:0002082;UBERON:0013701;DOID:0110423;DOID:0050700;DOID:1287;UBERON:0000465;DOID:7;DOID:0110460;DOID:0110455;EFO:0000319;DOID:114;DOID:0110427;UBERON:0000467;UBERON:0001009;DOID:0060036;DOID:0110431;DOID:0110430;UBERON:0010314;DOID:0110426;DOID:0110441;UBERON:0002084;DOID:0110429;UBERON:0000915;UBERON:0000475;UBERON:0004535;EFO:0000408;UBERON:0007100;DOID:0110425;DOID:0110446;UBERON:0010000;DOID:0110461;DOID:0110454;UBERON:0000948;UBERON:0000468;DOID:0110451;DOID:0110436;UBERON:0004151;UBERON:0005181;DOID:0110433;UBERON:0004120;UBERON:0002100;DOID:0110456;UBERON:0000062	Others	NA	NA
ERR752682	tissue	0.869836798	DOID:0110442;UBERON:0003103;UBERON:0000061;UBERON:0005178;UBERON:0005177;DOID:0110452;DOID:4;DOID:0110443;UBERON:0009569;UBERON:0000064;DOID:0110449;DOID:0110439;DOID:0110434;EFO:0000318;UBERON:0015228;DOID:0110444;DOID:0110440;UBERON:0015410;EFO:0003144;UBERON:0035553;EFO:0000407;DOID:12930;DOID:0110457;EFO:0003777;UBERON:0013702;UBERON:0001062;DOID:0110437;UBERON:0011676;UBERON:0015212;UBERON:0002082;UBERON:0013701;DOID:0110423;DOID:0050700;DOID:1287;UBERON:0000465;DOID:7;DOID:0110460;DOID:0110455;EFO:0000319;DOID:114;DOID:0110427;UBERON:0000467;UBERON:0001009;DOID:0060036;DOID:0110431;DOID:0110430;UBERON:0010314;DOID:0110426;DOID:0110441;UBERON:0002084;DOID:0110429;UBERON:0000915;UBERON:0000475;UBERON:0004535;EFO:0000408;UBERON:0007100;DOID:0110425;DOID:0110446;UBERON:0010000;DOID:0110461;DOID:0110454;UBERON:0000948;UBERON:0000468;DOID:0110451;DOID:0110436;UBERON:0004151;UBERON:0005181;DOID:0110433;UBERON:0004120;UBERON:0002100;DOID:0110456;UBERON:0000062	Others	NA	NA
ERR752683	tissue	0.869836798	DOID:0110442;UBERON:0003103;UBERON:0000061;UBERON:0005178;UBERON:0005177;DOID:0110452;DOID:4;DOID:0110443;UBERON:0009569;UBERON:0000064;DOID:0110449;DOID:0110439;DOID:0110434;EFO:0000318;UBERON:0015228;DOID:0110444;DOID:0110440;UBERON:0015410;EFO:0003144;UBERON:0035553;EFO:0000407;DOID:12930;DOID:0110457;EFO:0003777;UBERON:0013702;UBERON:0001062;DOID:0110437;UBERON:0011676;UBERON:0015212;UBERON:0002082;UBERON:0013701;DOID:0110423;DOID:0050700;DOID:1287;UBERON:0000465;DOID:7;DOID:0110460;DOID:0110455;EFO:0000319;DOID:114;DOID:0110427;UBERON:0000467;UBERON:0001009;DOID:0060036;DOID:0110431;DOID:0110430;UBERON:0010314;DOID:0110426;DOID:0110441;UBERON:0002084;DOID:0110429;UBERON:0000915;UBERON:0000475;UBERON:0004535;EFO:0000408;UBERON:0007100;DOID:0110425;DOID:0110446;UBERON:0010000;DOID:0110461;DOID:0110454;UBERON:0000948;UBERON:0000468;DOID:0110451;DOID:0110436;UBERON:0004151;UBERON:0005181;DOID:0110433;UBERON:0004120;UBERON:0002100;DOID:0110456;UBERON:0000062	Others	NA	NA
ERR752684	tissue	0.869836798	DOID:0110442;UBERON:0003103;UBERON:0000061;UBERON:0005178;UBERON:0005177;DOID:0110452;DOID:4;DOID:0110443;UBERON:0009569;UBERON:0000064;DOID:0110449;DOID:0110439;DOID:0110434;EFO:0000318;UBERON:0015228;DOID:0110444;DOID:0110440;UBERON:0015410;EFO:0003144;UBERON:0035553;EFO:0000407;DOID:12930;DOID:0110457;EFO:0003777;UBERON:0013702;UBERON:0001062;DOID:0110437;UBERON:0011676;UBERON:0015212;UBERON:0002082;UBERON:0013701;DOID:0110423;DOID:0050700;DOID:1287;UBERON:0000465;DOID:7;DOID:0110460;DOID:0110455;EFO:0000319;DOID:114;DOID:0110427;UBERON:0000467;UBERON:0001009;DOID:0060036;DOID:0110431;DOID:0110430;UBERON:0010314;DOID:0110426;DOID:0110441;UBERON:0002084;DOID:0110429;UBERON:0000915;UBERON:0000475;UBERON:0004535;EFO:0000408;UBERON:0007100;DOID:0110425;DOID:0110446;UBERON:0010000;DOID:0110461;DOID:0110454;UBERON:0000948;UBERON:0000468;DOID:0110451;DOID:0110436;UBERON:0004151;UBERON:0005181;DOID:0110433;UBERON:0004120;UBERON:0002100;DOID:0110456;UBERON:0000062	Others	NA	NA
ERR752685	tissue	0.869836798	DOID:0110442;UBERON:0003103;UBERON:0000061;UBERON:0005178;UBERON:0005177;DOID:0110452;DOID:4;DOID:0110443;UBERON:0009569;UBERON:0000064;DOID:0110449;DOID:0110439;DOID:0110434;EFO:0000318;UBERON:0015228;DOID:0110444;DOID:0110440;UBERON:0015410;EFO:0003144;UBERON:0035553;EFO:0000407;DOID:12930;DOID:0110457;EFO:0003777;UBERON:0013702;UBERON:0001062;DOID:0110437;UBERON:0011676;UBERON:0015212;UBERON:0002082;UBERON:0013701;DOID:0110423;DOID:0050700;DOID:1287;UBERON:0000465;DOID:7;DOID:0110460;DOID:0110455;EFO:0000319;DOID:114;DOID:0110427;UBERON:0000467;UBERON:0001009;DOID:0060036;DOID:0110431;DOID:0110430;UBERON:0010314;DOID:0110426;DOID:0110441;UBERON:0002084;DOID:0110429;UBERON:0000915;UBERON:0000475;UBERON:0004535;EFO:0000408;UBERON:0007100;DOID:0110425;DOID:0110446;UBERON:0010000;DOID:0110461;DOID:0110454;UBERON:0000948;UBERON:0000468;DOID:0110451;DOID:0110436;UBERON:0004151;UBERON:0005181;DOID:0110433;UBERON:0004120;UBERON:0002100;DOID:0110456;UBERON:0000062	Others	NA	NA
ERR752686	tissue	0.869836798	DOID:0110442;UBERON:0003103;UBERON:0000061;UBERON:0005178;UBERON:0005177;DOID:0110452;DOID:4;DOID:0110443;UBERON:0009569;UBERON:0000064;DOID:0110449;DOID:0110439;DOID:0110434;EFO:0000318;UBERON:0015228;DOID:0110444;DOID:0110440;UBERON:0015410;EFO:0003144;UBERON:0035553;EFO:0000407;DOID:12930;DOID:0110457;EFO:0003777;UBERON:0013702;UBERON:0001062;DOID:0110437;UBERON:0011676;UBERON:0015212;UBERON:0002082;UBERON:0013701;DOID:0110423;DOID:0050700;DOID:1287;UBERON:0000465;DOID:7;DOID:0110460;DOID:0110455;EFO:0000319;DOID:114;DOID:0110427;UBERON:0000467;UBERON:0001009;DOID:0060036;DOID:0110431;DOID:0110430;UBERON:0010314;DOID:0110426;DOID:0110441;UBERON:0002084;DOID:0110429;UBERON:0000915;UBERON:0000475;UBERON:0004535;EFO:0000408;UBERON:0007100;DOID:0110425;DOID:0110446;UBERON:0010000;DOID:0110461;DOID:0110454;UBERON:0000948;UBERON:0000468;DOID:0110451;DOID:0110436;UBERON:0004151;UBERON:0005181;DOID:0110433;UBERON:0004120;UBERON:0002100;DOID:0110456;UBERON:0000062	Others	NA	NA
ERR752687	tissue	0.869836798	DOID:0110442;UBERON:0003103;UBERON:0000061;UBERON:0005178;UBERON:0005177;DOID:0110452;DOID:4;DOID:0110443;UBERON:0009569;UBERON:0000064;DOID:0110449;DOID:0110439;DOID:0110434;EFO:0000318;UBERON:0015228;DOID:0110444;DOID:0110440;UBERON:0015410;EFO:0003144;UBERON:0035553;EFO:0000407;DOID:12930;DOID:0110457;EFO:0003777;UBERON:0013702;UBERON:0001062;DOID:0110437;UBERON:0011676;UBERON:0015212;UBERON:0002082;UBERON:0013701;DOID:0110423;DOID:0050700;DOID:1287;UBERON:0000465;DOID:7;DOID:0110460;DOID:0110455;EFO:0000319;DOID:114;DOID:0110427;UBERON:0000467;UBERON:0001009;DOID:0060036;DOID:0110431;DOID:0110430;UBERON:0010314;DOID:0110426;DOID:0110441;UBERON:0002084;DOID:0110429;UBERON:0000915;UBERON:0000475;UBERON:0004535;EFO:0000408;UBERON:0007100;DOID:0110425;DOID:0110446;UBERON:0010000;DOID:0110461;DOID:0110454;UBERON:0000948;UBERON:0000468;DOID:0110451;DOID:0110436;UBERON:0004151;UBERON:0005181;DOID:0110433;UBERON:0004120;UBERON:0002100;DOID:0110456;UBERON:0000062	Others	NA	NA
ERR752688	tissue	0.869836798	DOID:0110442;UBERON:0003103;UBERON:0000061;UBERON:0005178;UBERON:0005177;DOID:0110452;DOID:4;DOID:0110443;UBERON:0009569;UBERON:0000064;DOID:0110449;DOID:0110439;DOID:0110434;EFO:0000318;UBERON:0015228;DOID:0110444;DOID:0110440;UBERON:0015410;EFO:0003144;UBERON:0035553;EFO:0000407;DOID:12930;DOID:0110457;EFO:0003777;UBERON:0013702;UBERON:0001062;DOID:0110437;UBERON:0011676;UBERON:0015212;UBERON:0002082;UBERON:0013701;DOID:0110423;DOID:0050700;DOID:1287;UBERON:0000465;DOID:7;DOID:0110460;DOID:0110455;EFO:0000319;DOID:114;DOID:0110427;UBERON:0000467;UBERON:0001009;DOID:0060036;DOID:0110431;DOID:0110430;UBERON:0010314;DOID:0110426;DOID:0110441;UBERON:0002084;DOID:0110429;UBERON:0000915;UBERON:0000475;UBERON:0004535;EFO:0000408;UBERON:0007100;DOID:0110425;DOID:0110446;UBERON:0010000;DOID:0110461;DOID:0110454;UBERON:0000948;UBERON:0000468;DOID:0110451;DOID:0110436;UBERON:0004151;UBERON:0005181;DOID:0110433;UBERON:0004120;UBERON:0002100;DOID:0110456;UBERON:0000062	Others	NA	NA
ERR752689	tissue	0.869836798	DOID:0110442;UBERON:0003103;UBERON:0000061;UBERON:0005178;UBERON:0005177;DOID:0110452;DOID:4;DOID:0110443;UBERON:0009569;UBERON:0000064;DOID:0110449;DOID:0110439;DOID:0110434;EFO:0000318;UBERON:0015228;DOID:0110444;DOID:0110440;UBERON:0015410;EFO:0003144;UBERON:0035553;EFO:0000407;DOID:12930;DOID:0110457;EFO:0003777;UBERON:0013702;UBERON:0001062;DOID:0110437;UBERON:0011676;UBERON:0015212;UBERON:0002082;UBERON:0013701;DOID:0110423;DOID:0050700;DOID:1287;UBERON:0000465;DOID:7;DOID:0110460;DOID:0110455;EFO:0000319;DOID:114;DOID:0110427;UBERON:0000467;UBERON:0001009;DOID:0060036;DOID:0110431;DOID:0110430;UBERON:0010314;DOID:0110426;DOID:0110441;UBERON:0002084;DOID:0110429;UBERON:0000915;UBERON:0000475;UBERON:0004535;EFO:0000408;UBERON:0007100;DOID:0110425;DOID:0110446;UBERON:0010000;DOID:0110461;DOID:0110454;UBERON:0000948;UBERON:0000468;DOID:0110451;DOID:0110436;UBERON:0004151;UBERON:0005181;DOID:0110433;UBERON:0004120;UBERON:0002100;DOID:0110456;UBERON:0000062	Others	NA	NA
ERR752690	tissue	0.869836798	DOID:0110442;UBERON:0003103;UBERON:0000061;UBERON:0005178;UBERON:0005177;DOID:0110452;DOID:4;DOID:0110443;UBERON:0009569;UBERON:0000064;DOID:0110449;DOID:0110439;DOID:0110434;EFO:0000318;UBERON:0015228;DOID:0110444;DOID:0110440;UBERON:0015410;EFO:0003144;UBERON:0035553;EFO:0000407;DOID:12930;DOID:0110457;EFO:0003777;UBERON:0013702;UBERON:0001062;DOID:0110437;UBERON:0011676;UBERON:0015212;UBERON:0002082;UBERON:0013701;DOID:0110423;DOID:0050700;DOID:1287;UBERON:0000465;DOID:7;DOID:0110460;DOID:0110455;EFO:0000319;DOID:114;DOID:0110427;UBERON:0000467;UBERON:0001009;DOID:0060036;DOID:0110431;DOID:0110430;UBERON:0010314;DOID:0110426;DOID:0110441;UBERON:0002084;DOID:0110429;UBERON:0000915;UBERON:0000475;UBERON:0004535;EFO:0000408;UBERON:0007100;DOID:0110425;DOID:0110446;UBERON:0010000;DOID:0110461;DOID:0110454;UBERON:0000948;UBERON:0000468;DOID:0110451;DOID:0110436;UBERON:0004151;UBERON:0005181;DOID:0110433;UBERON:0004120;UBERON:0002100;DOID:0110456;UBERON:0000062	Others	NA	NA
ERR752691	tissue	0.869836798	DOID:0110442;UBERON:0003103;UBERON:0000061;UBERON:0005178;UBERON:0005177;DOID:0110452;DOID:4;DOID:0110443;UBERON:0009569;UBERON:0000064;DOID:0110449;DOID:0110439;DOID:0110434;EFO:0000318;UBERON:0015228;DOID:0110444;DOID:0110440;UBERON:0015410;EFO:0003144;UBERON:0035553;EFO:0000407;DOID:12930;DOID:0110457;EFO:0003777;UBERON:0013702;UBERON:0001062;DOID:0110437;UBERON:0011676;UBERON:0015212;UBERON:0002082;UBERON:0013701;DOID:0110423;DOID:0050700;DOID:1287;UBERON:0000465;DOID:7;DOID:0110460;DOID:0110455;EFO:0000319;DOID:114;DOID:0110427;UBERON:0000467;UBERON:0001009;DOID:0060036;DOID:0110431;DOID:0110430;UBERON:0010314;DOID:0110426;DOID:0110441;UBERON:0002084;DOID:0110429;UBERON:0000915;UBERON:0000475;UBERON:0004535;EFO:0000408;UBERON:0007100;DOID:0110425;DOID:0110446;UBERON:0010000;DOID:0110461;DOID:0110454;UBERON:0000948;UBERON:0000468;DOID:0110451;DOID:0110436;UBERON:0004151;UBERON:0005181;DOID:0110433;UBERON:0004120;UBERON:0002100;DOID:0110456;UBERON:0000062	Others	NA	NA
ERR752692	tissue	0.869836798	DOID:0110442;UBERON:0003103;UBERON:0000061;UBERON:0005178;UBERON:0005177;DOID:0110452;DOID:4;DOID:0110443;UBERON:0009569;UBERON:0000064;DOID:0110449;DOID:0110439;DOID:0110434;EFO:0000318;UBERON:0015228;DOID:0110444;DOID:0110440;UBERON:0015410;EFO:0003144;UBERON:0035553;EFO:0000407;DOID:12930;DOID:0110457;EFO:0003777;UBERON:0013702;UBERON:0001062;DOID:0110437;UBERON:0011676;UBERON:0015212;UBERON:0002082;UBERON:0013701;DOID:0110423;DOID:0050700;DOID:1287;UBERON:0000465;DOID:7;DOID:0110460;DOID:0110455;EFO:0000319;DOID:114;DOID:0110427;UBERON:0000467;UBERON:0001009;DOID:0060036;DOID:0110431;DOID:0110430;UBERON:0010314;DOID:0110426;DOID:0110441;UBERON:0002084;DOID:0110429;UBERON:0000915;UBERON:0000475;UBERON:0004535;EFO:0000408;UBERON:0007100;DOID:0110425;DOID:0110446;UBERON:0010000;DOID:0110461;DOID:0110454;UBERON:0000948;UBERON:0000468;DOID:0110451;DOID:0110436;UBERON:0004151;UBERON:0005181;DOID:0110433;UBERON:0004120;UBERON:0002100;DOID:0110456;UBERON:0000062	Others	NA	NA
ERR752693	tissue	0.869836798	DOID:0110442;UBERON:0003103;UBERON:0000061;UBERON:0005178;UBERON:0005177;DOID:0110452;DOID:4;DOID:0110443;UBERON:0009569;UBERON:0000064;DOID:0110449;DOID:0110439;DOID:0110434;EFO:0000318;UBERON:0015228;DOID:0110444;DOID:0110440;UBERON:0015410;EFO:0003144;UBERON:0035553;EFO:0000407;DOID:12930;DOID:0110457;EFO:0003777;UBERON:0013702;UBERON:0001062;DOID:0110437;UBERON:0011676;UBERON:0015212;UBERON:0002082;UBERON:0013701;DOID:0110423;DOID:0050700;DOID:1287;UBERON:0000465;DOID:7;DOID:0110460;DOID:0110455;EFO:0000319;DOID:114;DOID:0110427;UBERON:0000467;UBERON:0001009;DOID:0060036;DOID:0110431;DOID:0110430;UBERON:0010314;DOID:0110426;DOID:0110441;UBERON:0002084;DOID:0110429;UBERON:0000915;UBERON:0000475;UBERON:0004535;EFO:0000408;UBERON:0007100;DOID:0110425;DOID:0110446;UBERON:0010000;DOID:0110461;DOID:0110454;UBERON:0000948;UBERON:0000468;DOID:0110451;DOID:0110436;UBERON:0004151;UBERON:0005181;DOID:0110433;UBERON:0004120;UBERON:0002100;DOID:0110456;UBERON:0000062	Others	NA	NA
ERR752694	tissue	0.869836798	DOID:0110442;UBERON:0003103;UBERON:0000061;UBERON:0005178;UBERON:0005177;DOID:0110452;DOID:4;DOID:0110443;UBERON:0009569;UBERON:0000064;DOID:0110449;DOID:0110439;DOID:0110434;EFO:0000318;UBERON:0015228;DOID:0110444;DOID:0110440;UBERON:0015410;EFO:0003144;UBERON:0035553;EFO:0000407;DOID:12930;DOID:0110457;EFO:0003777;UBERON:0013702;UBERON:0001062;DOID:0110437;UBERON:0011676;UBERON:0015212;UBERON:0002082;UBERON:0013701;DOID:0110423;DOID:0050700;DOID:1287;UBERON:0000465;DOID:7;DOID:0110460;DOID:0110455;EFO:0000319;DOID:114;DOID:0110427;UBERON:0000467;UBERON:0001009;DOID:0060036;DOID:0110431;DOID:0110430;UBERON:0010314;DOID:0110426;DOID:0110441;UBERON:0002084;DOID:0110429;UBERON:0000915;UBERON:0000475;UBERON:0004535;EFO:0000408;UBERON:0007100;DOID:0110425;DOID:0110446;UBERON:0010000;DOID:0110461;DOID:0110454;UBERON:0000948;UBERON:0000468;DOID:0110451;DOID:0110436;UBERON:0004151;UBERON:0005181;DOID:0110433;UBERON:0004120;UBERON:0002100;DOID:0110456;UBERON:0000062	Others	NA	NA
ERR752695	tissue	0.869836798	DOID:0110442;UBERON:0003103;UBERON:0000061;UBERON:0005178;UBERON:0005177;DOID:0110452;DOID:4;DOID:0110443;UBERON:0009569;UBERON:0000064;DOID:0110449;DOID:0110439;DOID:0110434;EFO:0000318;UBERON:0015228;DOID:0110444;DOID:0110440;UBERON:0015410;EFO:0003144;UBERON:0035553;EFO:0000407;DOID:12930;DOID:0110457;EFO:0003777;UBERON:0013702;UBERON:0001062;DOID:0110437;UBERON:0011676;UBERON:0015212;UBERON:0002082;UBERON:0013701;DOID:0110423;DOID:0050700;DOID:1287;UBERON:0000465;DOID:7;DOID:0110460;DOID:0110455;EFO:0000319;DOID:114;DOID:0110427;UBERON:0000467;UBERON:0001009;DOID:0060036;DOID:0110431;DOID:0110430;UBERON:0010314;DOID:0110426;DOID:0110441;UBERON:0002084;DOID:0110429;UBERON:0000915;UBERON:0000475;UBERON:0004535;EFO:0000408;UBERON:0007100;DOID:0110425;DOID:0110446;UBERON:0010000;DOID:0110461;DOID:0110454;UBERON:0000948;UBERON:0000468;DOID:0110451;DOID:0110436;UBERON:0004151;UBERON:0005181;DOID:0110433;UBERON:0004120;UBERON:0002100;DOID:0110456;UBERON:0000062	Others	NA	NA
ERR752696	tissue	0.869836798	DOID:0110442;UBERON:0003103;UBERON:0000061;UBERON:0005178;UBERON:0005177;DOID:0110452;DOID:4;DOID:0110443;UBERON:0009569;UBERON:0000064;DOID:0110449;DOID:0110439;DOID:0110434;EFO:0000318;UBERON:0015228;DOID:0110444;DOID:0110440;UBERON:0015410;EFO:0003144;UBERON:0035553;EFO:0000407;DOID:12930;DOID:0110457;EFO:0003777;UBERON:0013702;UBERON:0001062;DOID:0110437;UBERON:0011676;UBERON:0015212;UBERON:0002082;UBERON:0013701;DOID:0110423;DOID:0050700;DOID:1287;UBERON:0000465;DOID:7;DOID:0110460;DOID:0110455;EFO:0000319;DOID:114;DOID:0110427;UBERON:0000467;UBERON:0001009;DOID:0060036;DOID:0110431;DOID:0110430;UBERON:0010314;DOID:0110426;DOID:0110441;UBERON:0002084;DOID:0110429;UBERON:0000915;UBERON:0000475;UBERON:0004535;EFO:0000408;UBERON:0007100;DOID:0110425;DOID:0110446;UBERON:0010000;DOID:0110461;DOID:0110454;UBERON:0000948;UBERON:0000468;DOID:0110451;DOID:0110436;UBERON:0004151;UBERON:0005181;DOID:0110433;UBERON:0004120;UBERON:0002100;DOID:0110456;UBERON:0000062	Others	NA	NA
ERR752697	tissue	0.869836798	DOID:0110442;UBERON:0003103;UBERON:0000061;UBERON:0005178;UBERON:0005177;DOID:0110452;DOID:4;DOID:0110443;UBERON:0009569;UBERON:0000064;DOID:0110449;DOID:0110439;DOID:0110434;EFO:0000318;UBERON:0015228;DOID:0110444;DOID:0110440;UBERON:0015410;EFO:0003144;UBERON:0035553;EFO:0000407;DOID:12930;DOID:0110457;EFO:0003777;UBERON:0013702;UBERON:0001062;DOID:0110437;UBERON:0011676;UBERON:0015212;UBERON:0002082;UBERON:0013701;DOID:0110423;DOID:0050700;DOID:1287;UBERON:0000465;DOID:7;DOID:0110460;DOID:0110455;EFO:0000319;DOID:114;DOID:0110427;UBERON:0000467;UBERON:0001009;DOID:0060036;DOID:0110431;DOID:0110430;UBERON:0010314;DOID:0110426;DOID:0110441;UBERON:0002084;DOID:0110429;UBERON:0000915;UBERON:0000475;UBERON:0004535;EFO:0000408;UBERON:0007100;DOID:0110425;DOID:0110446;UBERON:0010000;DOID:0110461;DOID:0110454;UBERON:0000948;UBERON:0000468;DOID:0110451;DOID:0110436;UBERON:0004151;UBERON:0005181;DOID:0110433;UBERON:0004120;UBERON:0002100;DOID:0110456;UBERON:0000062	Others	NA	NA
ERR752698	tissue	0.869836798	DOID:0110442;UBERON:0003103;UBERON:0000061;UBERON:0005178;UBERON:0005177;DOID:0110452;DOID:4;DOID:0110443;UBERON:0009569;UBERON:0000064;DOID:0110449;DOID:0110439;DOID:0110434;EFO:0000318;UBERON:0015228;DOID:0110444;DOID:0110440;UBERON:0015410;EFO:0003144;UBERON:0035553;EFO:0000407;DOID:12930;DOID:0110457;EFO:0003777;UBERON:0013702;UBERON:0001062;DOID:0110437;UBERON:0011676;UBERON:0015212;UBERON:0002082;UBERON:0013701;DOID:0110423;DOID:0050700;DOID:1287;UBERON:0000465;DOID:7;DOID:0110460;DOID:0110455;EFO:0000319;DOID:114;DOID:0110427;UBERON:0000467;UBERON:0001009;DOID:0060036;DOID:0110431;DOID:0110430;UBERON:0010314;DOID:0110426;DOID:0110441;UBERON:0002084;DOID:0110429;UBERON:0000915;UBERON:0000475;UBERON:0004535;EFO:0000408;UBERON:0007100;DOID:0110425;DOID:0110446;UBERON:0010000;DOID:0110461;DOID:0110454;UBERON:0000948;UBERON:0000468;DOID:0110451;DOID:0110436;UBERON:0004151;UBERON:0005181;DOID:0110433;UBERON:0004120;UBERON:0002100;DOID:0110456;UBERON:0000062	Others	NA	NA
ERR752699	tissue	0.869836798	DOID:0110442;UBERON:0003103;UBERON:0000061;UBERON:0005178;UBERON:0005177;DOID:0110452;DOID:4;DOID:0110443;UBERON:0009569;UBERON:0000064;DOID:0110449;DOID:0110439;DOID:0110434;EFO:0000318;UBERON:0015228;DOID:0110444;DOID:0110440;UBERON:0015410;EFO:0003144;UBERON:0035553;EFO:0000407;DOID:12930;DOID:0110457;EFO:0003777;UBERON:0013702;UBERON:0001062;DOID:0110437;UBERON:0011676;UBERON:0015212;UBERON:0002082;UBERON:0013701;DOID:0110423;DOID:0050700;DOID:1287;UBERON:0000465;DOID:7;DOID:0110460;DOID:0110455;EFO:0000319;DOID:114;DOID:0110427;UBERON:0000467;UBERON:0001009;DOID:0060036;DOID:0110431;DOID:0110430;UBERON:0010314;DOID:0110426;DOID:0110441;UBERON:0002084;DOID:0110429;UBERON:0000915;UBERON:0000475;UBERON:0004535;EFO:0000408;UBERON:0007100;DOID:0110425;DOID:0110446;UBERON:0010000;DOID:0110461;DOID:0110454;UBERON:0000948;UBERON:0000468;DOID:0110451;DOID:0110436;UBERON:0004151;UBERON:0005181;DOID:0110433;UBERON:0004120;UBERON:0002100;DOID:0110456;UBERON:0000062	Others	NA	NA
ERR752700	tissue	0.869836798	DOID:0110442;UBERON:0003103;UBERON:0000061;UBERON:0005178;UBERON:0005177;DOID:0110452;DOID:4;DOID:0110443;UBERON:0009569;UBERON:0000064;DOID:0110449;DOID:0110439;DOID:0110434;EFO:0000318;UBERON:0015228;DOID:0110444;DOID:0110440;UBERON:0015410;EFO:0003144;UBERON:0035553;EFO:0000407;DOID:12930;DOID:0110457;EFO:0003777;UBERON:0013702;UBERON:0001062;DOID:0110437;UBERON:0011676;UBERON:0015212;UBERON:0002082;UBERON:0013701;DOID:0110423;DOID:0050700;DOID:1287;UBERON:0000465;DOID:7;DOID:0110460;DOID:0110455;EFO:0000319;DOID:114;DOID:0110427;UBERON:0000467;UBERON:0001009;DOID:0060036;DOID:0110431;DOID:0110430;UBERON:0010314;DOID:0110426;DOID:0110441;UBERON:0002084;DOID:0110429;UBERON:0000915;UBERON:0000475;UBERON:0004535;EFO:0000408;UBERON:0007100;DOID:0110425;DOID:0110446;UBERON:0010000;DOID:0110461;DOID:0110454;UBERON:0000948;UBERON:0000468;DOID:0110451;DOID:0110436;UBERON:0004151;UBERON:0005181;DOID:0110433;UBERON:0004120;UBERON:0002100;DOID:0110456;UBERON:0000062	Others	NA	NA
ERR752701	tissue	0.869836798	DOID:0110442;UBERON:0003103;UBERON:0000061;UBERON:0005178;UBERON:0005177;DOID:0110452;DOID:4;DOID:0110443;UBERON:0009569;UBERON:0000064;DOID:0110449;DOID:0110439;DOID:0110434;EFO:0000318;UBERON:0015228;DOID:0110444;DOID:0110440;UBERON:0015410;EFO:0003144;UBERON:0035553;EFO:0000407;DOID:12930;DOID:0110457;EFO:0003777;UBERON:0013702;UBERON:0001062;DOID:0110437;UBERON:0011676;UBERON:0015212;UBERON:0002082;UBERON:0013701;DOID:0110423;DOID:0050700;DOID:1287;UBERON:0000465;DOID:7;DOID:0110460;DOID:0110455;EFO:0000319;DOID:114;DOID:0110427;UBERON:0000467;UBERON:0001009;DOID:0060036;DOID:0110431;DOID:0110430;UBERON:0010314;DOID:0110426;DOID:0110441;UBERON:0002084;DOID:0110429;UBERON:0000915;UBERON:0000475;UBERON:0004535;EFO:0000408;UBERON:0007100;DOID:0110425;DOID:0110446;UBERON:0010000;DOID:0110461;DOID:0110454;UBERON:0000948;UBERON:0000468;DOID:0110451;DOID:0110436;UBERON:0004151;UBERON:0005181;DOID:0110433;UBERON:0004120;UBERON:0002100;DOID:0110456;UBERON:0000062	Others	NA	NA
ERR752702	tissue	0.869836798	DOID:0110442;UBERON:0003103;UBERON:0000061;UBERON:0005178;UBERON:0005177;DOID:0110452;DOID:4;DOID:0110443;UBERON:0009569;UBERON:0000064;DOID:0110449;DOID:0110439;DOID:0110434;EFO:0000318;UBERON:0015228;DOID:0110444;DOID:0110440;UBERON:0015410;EFO:0003144;UBERON:0035553;EFO:0000407;DOID:12930;DOID:0110457;EFO:0003777;UBERON:0013702;UBERON:0001062;DOID:0110437;UBERON:0011676;UBERON:0015212;UBERON:0002082;UBERON:0013701;DOID:0110423;DOID:0050700;DOID:1287;UBERON:0000465;DOID:7;DOID:0110460;DOID:0110455;EFO:0000319;DOID:114;DOID:0110427;UBERON:0000467;UBERON:0001009;DOID:0060036;DOID:0110431;DOID:0110430;UBERON:0010314;DOID:0110426;DOID:0110441;UBERON:0002084;DOID:0110429;UBERON:0000915;UBERON:0000475;UBERON:0004535;EFO:0000408;UBERON:0007100;DOID:0110425;DOID:0110446;UBERON:0010000;DOID:0110461;DOID:0110454;UBERON:0000948;UBERON:0000468;DOID:0110451;DOID:0110436;UBERON:0004151;UBERON:0005181;DOID:0110433;UBERON:0004120;UBERON:0002100;DOID:0110456;UBERON:0000062	Others	NA	NA
ERR752703	tissue	0.869836798	DOID:0110442;UBERON:0003103;UBERON:0000061;UBERON:0005178;UBERON:0005177;DOID:0110452;DOID:4;DOID:0110443;UBERON:0009569;UBERON:0000064;DOID:0110449;DOID:0110439;DOID:0110434;EFO:0000318;UBERON:0015228;DOID:0110444;DOID:0110440;UBERON:0015410;EFO:0003144;UBERON:0035553;EFO:0000407;DOID:12930;DOID:0110457;EFO:0003777;UBERON:0013702;UBERON:0001062;DOID:0110437;UBERON:0011676;UBERON:0015212;UBERON:0002082;UBERON:0013701;DOID:0110423;DOID:0050700;DOID:1287;UBERON:0000465;DOID:7;DOID:0110460;DOID:0110455;EFO:0000319;DOID:114;DOID:0110427;UBERON:0000467;UBERON:0001009;DOID:0060036;DOID:0110431;DOID:0110430;UBERON:0010314;DOID:0110426;DOID:0110441;UBERON:0002084;DOID:0110429;UBERON:0000915;UBERON:0000475;UBERON:0004535;EFO:0000408;UBERON:0007100;DOID:0110425;DOID:0110446;UBERON:0010000;DOID:0110461;DOID:0110454;UBERON:0000948;UBERON:0000468;DOID:0110451;DOID:0110436;UBERON:0004151;UBERON:0005181;DOID:0110433;UBERON:0004120;UBERON:0002100;DOID:0110456;UBERON:0000062	Others	NA	NA
ERR752704	tissue	0.869836798	DOID:0110442;UBERON:0003103;UBERON:0000061;UBERON:0005178;UBERON:0005177;DOID:0110452;DOID:4;DOID:0110443;UBERON:0009569;UBERON:0000064;DOID:0110449;DOID:0110439;DOID:0110434;EFO:0000318;UBERON:0015228;DOID:0110444;DOID:0110440;UBERON:0015410;EFO:0003144;UBERON:0035553;EFO:0000407;DOID:12930;DOID:0110457;EFO:0003777;UBERON:0013702;UBERON:0001062;DOID:0110437;UBERON:0011676;UBERON:0015212;UBERON:0002082;UBERON:0013701;DOID:0110423;DOID:0050700;DOID:1287;UBERON:0000465;DOID:7;DOID:0110460;DOID:0110455;EFO:0000319;DOID:114;DOID:0110427;UBERON:0000467;UBERON:0001009;DOID:0060036;DOID:0110431;DOID:0110430;UBERON:0010314;DOID:0110426;DOID:0110441;UBERON:0002084;DOID:0110429;UBERON:0000915;UBERON:0000475;UBERON:0004535;EFO:0000408;UBERON:0007100;DOID:0110425;DOID:0110446;UBERON:0010000;DOID:0110461;DOID:0110454;UBERON:0000948;UBERON:0000468;DOID:0110451;DOID:0110436;UBERON:0004151;UBERON:0005181;DOID:0110433;UBERON:0004120;UBERON:0002100;DOID:0110456;UBERON:0000062	Others	NA	NA
ERR752705	tissue	0.869836798	DOID:0110442;UBERON:0003103;UBERON:0000061;UBERON:0005178;UBERON:0005177;DOID:0110452;DOID:4;DOID:0110443;UBERON:0009569;UBERON:0000064;DOID:0110449;DOID:0110439;DOID:0110434;EFO:0000318;UBERON:0015228;DOID:0110444;DOID:0110440;UBERON:0015410;EFO:0003144;UBERON:0035553;EFO:0000407;DOID:12930;DOID:0110457;EFO:0003777;UBERON:0013702;UBERON:0001062;DOID:0110437;UBERON:0011676;UBERON:0015212;UBERON:0002082;UBERON:0013701;DOID:0110423;DOID:0050700;DOID:1287;UBERON:0000465;DOID:7;DOID:0110460;DOID:0110455;EFO:0000319;DOID:114;DOID:0110427;UBERON:0000467;UBERON:0001009;DOID:0060036;DOID:0110431;DOID:0110430;UBERON:0010314;DOID:0110426;DOID:0110441;UBERON:0002084;DOID:0110429;UBERON:0000915;UBERON:0000475;UBERON:0004535;EFO:0000408;UBERON:0007100;DOID:0110425;DOID:0110446;UBERON:0010000;DOID:0110461;DOID:0110454;UBERON:0000948;UBERON:0000468;DOID:0110451;DOID:0110436;UBERON:0004151;UBERON:0005181;DOID:0110433;UBERON:0004120;UBERON:0002100;DOID:0110456;UBERON:0000062	Others	NA	NA
ERR752706	tissue	0.869836798	DOID:0110442;UBERON:0003103;UBERON:0000061;UBERON:0005178;UBERON:0005177;DOID:0110452;DOID:4;DOID:0110443;UBERON:0009569;UBERON:0000064;DOID:0110449;DOID:0110439;DOID:0110434;EFO:0000318;UBERON:0015228;DOID:0110444;DOID:0110440;UBERON:0015410;EFO:0003144;UBERON:0035553;EFO:0000407;DOID:12930;DOID:0110457;EFO:0003777;UBERON:0013702;UBERON:0001062;DOID:0110437;UBERON:0011676;UBERON:0015212;UBERON:0002082;UBERON:0013701;DOID:0110423;DOID:0050700;DOID:1287;UBERON:0000465;DOID:7;DOID:0110460;DOID:0110455;EFO:0000319;DOID:114;DOID:0110427;UBERON:0000467;UBERON:0001009;DOID:0060036;DOID:0110431;DOID:0110430;UBERON:0010314;DOID:0110426;DOID:0110441;UBERON:0002084;DOID:0110429;UBERON:0000915;UBERON:0000475;UBERON:0004535;EFO:0000408;UBERON:0007100;DOID:0110425;DOID:0110446;UBERON:0010000;DOID:0110461;DOID:0110454;UBERON:0000948;UBERON:0000468;DOID:0110451;DOID:0110436;UBERON:0004151;UBERON:0005181;DOID:0110433;UBERON:0004120;UBERON:0002100;DOID:0110456;UBERON:0000062	Others	NA	NA
ERR752707	tissue	0.869836798	DOID:0110442;UBERON:0003103;UBERON:0000061;UBERON:0005178;UBERON:0005177;DOID:0110452;DOID:4;DOID:0110443;UBERON:0009569;UBERON:0000064;DOID:0110449;DOID:0110439;DOID:0110434;EFO:0000318;UBERON:0015228;DOID:0110444;DOID:0110440;UBERON:0015410;EFO:0003144;UBERON:0035553;EFO:0000407;DOID:12930;DOID:0110457;EFO:0003777;UBERON:0013702;UBERON:0001062;DOID:0110437;UBERON:0011676;UBERON:0015212;UBERON:0002082;UBERON:0013701;DOID:0110423;DOID:0050700;DOID:1287;UBERON:0000465;DOID:7;DOID:0110460;DOID:0110455;EFO:0000319;DOID:114;DOID:0110427;UBERON:0000467;UBERON:0001009;DOID:0060036;DOID:0110431;DOID:0110430;UBERON:0010314;DOID:0110426;DOID:0110441;UBERON:0002084;DOID:0110429;UBERON:0000915;UBERON:0000475;UBERON:0004535;EFO:0000408;UBERON:0007100;DOID:0110425;DOID:0110446;UBERON:0010000;DOID:0110461;DOID:0110454;UBERON:0000948;UBERON:0000468;DOID:0110451;DOID:0110436;UBERON:0004151;UBERON:0005181;DOID:0110433;UBERON:0004120;UBERON:0002100;DOID:0110456;UBERON:0000062	Others	NA	NA
ERR752708	tissue	0.869836798	DOID:0110442;UBERON:0003103;UBERON:0000061;UBERON:0005178;UBERON:0005177;DOID:0110452;DOID:4;DOID:0110443;UBERON:0009569;UBERON:0000064;DOID:0110449;DOID:0110439;DOID:0110434;EFO:0000318;UBERON:0015228;DOID:0110444;DOID:0110440;UBERON:0015410;EFO:0003144;UBERON:0035553;EFO:0000407;DOID:12930;DOID:0110457;EFO:0003777;UBERON:0013702;UBERON:0001062;DOID:0110437;UBERON:0011676;UBERON:0015212;UBERON:0002082;UBERON:0013701;DOID:0110423;DOID:0050700;DOID:1287;UBERON:0000465;DOID:7;DOID:0110460;DOID:0110455;EFO:0000319;DOID:114;DOID:0110427;UBERON:0000467;UBERON:0001009;DOID:0060036;DOID:0110431;DOID:0110430;UBERON:0010314;DOID:0110426;DOID:0110441;UBERON:0002084;DOID:0110429;UBERON:0000915;UBERON:0000475;UBERON:0004535;EFO:0000408;UBERON:0007100;DOID:0110425;DOID:0110446;UBERON:0010000;DOID:0110461;DOID:0110454;UBERON:0000948;UBERON:0000468;DOID:0110451;DOID:0110436;UBERON:0004151;UBERON:0005181;DOID:0110433;UBERON:0004120;UBERON:0002100;DOID:0110456;UBERON:0000062	Others	NA	NA
ERR752709	tissue	0.869836798	DOID:0110442;UBERON:0003103;UBERON:0000061;UBERON:0005178;UBERON:0005177;DOID:0110452;DOID:4;DOID:0110443;UBERON:0009569;UBERON:0000064;DOID:0110449;DOID:0110439;DOID:0110434;EFO:0000318;UBERON:0015228;DOID:0110444;DOID:0110440;UBERON:0015410;EFO:0003144;UBERON:0035553;EFO:0000407;DOID:12930;DOID:0110457;EFO:0003777;UBERON:0013702;UBERON:0001062;DOID:0110437;UBERON:0011676;UBERON:0015212;UBERON:0002082;UBERON:0013701;DOID:0110423;DOID:0050700;DOID:1287;UBERON:0000465;DOID:7;DOID:0110460;DOID:0110455;EFO:0000319;DOID:114;DOID:0110427;UBERON:0000467;UBERON:0001009;DOID:0060036;DOID:0110431;DOID:0110430;UBERON:0010314;DOID:0110426;DOID:0110441;UBERON:0002084;DOID:0110429;UBERON:0000915;UBERON:0000475;UBERON:0004535;EFO:0000408;UBERON:0007100;DOID:0110425;DOID:0110446;UBERON:0010000;DOID:0110461;DOID:0110454;UBERON:0000948;UBERON:0000468;DOID:0110451;DOID:0110436;UBERON:0004151;UBERON:0005181;DOID:0110433;UBERON:0004120;UBERON:0002100;DOID:0110456;UBERON:0000062	Others	NA	NA
ERR752710	tissue	0.869836798	DOID:0110442;UBERON:0003103;UBERON:0000061;UBERON:0005178;UBERON:0005177;DOID:0110452;DOID:4;DOID:0110443;UBERON:0009569;UBERON:0000064;DOID:0110449;DOID:0110439;DOID:0110434;EFO:0000318;UBERON:0015228;DOID:0110444;DOID:0110440;UBERON:0015410;EFO:0003144;UBERON:0035553;EFO:0000407;DOID:12930;DOID:0110457;EFO:0003777;UBERON:0013702;UBERON:0001062;DOID:0110437;UBERON:0011676;UBERON:0015212;UBERON:0002082;UBERON:0013701;DOID:0110423;DOID:0050700;DOID:1287;UBERON:0000465;DOID:7;DOID:0110460;DOID:0110455;EFO:0000319;DOID:114;DOID:0110427;UBERON:0000467;UBERON:0001009;DOID:0060036;DOID:0110431;DOID:0110430;UBERON:0010314;DOID:0110426;DOID:0110441;UBERON:0002084;DOID:0110429;UBERON:0000915;UBERON:0000475;UBERON:0004535;EFO:0000408;UBERON:0007100;DOID:0110425;DOID:0110446;UBERON:0010000;DOID:0110461;DOID:0110454;UBERON:0000948;UBERON:0000468;DOID:0110451;DOID:0110436;UBERON:0004151;UBERON:0005181;DOID:0110433;UBERON:0004120;UBERON:0002100;DOID:0110456;UBERON:0000062	Others	NA	NA
ERR752711	tissue	0.869836798	DOID:0110442;UBERON:0003103;UBERON:0000061;UBERON:0005178;UBERON:0005177;DOID:0110452;DOID:4;DOID:0110443;UBERON:0009569;UBERON:0000064;DOID:0110449;DOID:0110439;DOID:0110434;EFO:0000318;UBERON:0015228;DOID:0110444;DOID:0110440;UBERON:0015410;EFO:0003144;UBERON:0035553;EFO:0000407;DOID:12930;DOID:0110457;EFO:0003777;UBERON:0013702;UBERON:0001062;DOID:0110437;UBERON:0011676;UBERON:0015212;UBERON:0002082;UBERON:0013701;DOID:0110423;DOID:0050700;DOID:1287;UBERON:0000465;DOID:7;DOID:0110460;DOID:0110455;EFO:0000319;DOID:114;DOID:0110427;UBERON:0000467;UBERON:0001009;DOID:0060036;DOID:0110431;DOID:0110430;UBERON:0010314;DOID:0110426;DOID:0110441;UBERON:0002084;DOID:0110429;UBERON:0000915;UBERON:0000475;UBERON:0004535;EFO:0000408;UBERON:0007100;DOID:0110425;DOID:0110446;UBERON:0010000;DOID:0110461;DOID:0110454;UBERON:0000948;UBERON:0000468;DOID:0110451;DOID:0110436;UBERON:0004151;UBERON:0005181;DOID:0110433;UBERON:0004120;UBERON:0002100;DOID:0110456;UBERON:0000062	Others	NA	NA
ERR752712	tissue	0.869836798	DOID:0110442;UBERON:0003103;UBERON:0000061;UBERON:0005178;UBERON:0005177;DOID:0110452;DOID:4;DOID:0110443;UBERON:0009569;UBERON:0000064;DOID:0110449;DOID:0110439;DOID:0110434;EFO:0000318;UBERON:0015228;DOID:0110444;DOID:0110440;UBERON:0015410;EFO:0003144;UBERON:0035553;EFO:0000407;DOID:12930;DOID:0110457;EFO:0003777;UBERON:0013702;UBERON:0001062;DOID:0110437;UBERON:0011676;UBERON:0015212;UBERON:0002082;UBERON:0013701;DOID:0110423;DOID:0050700;DOID:1287;UBERON:0000465;DOID:7;DOID:0110460;DOID:0110455;EFO:0000319;DOID:114;DOID:0110427;UBERON:0000467;UBERON:0001009;DOID:0060036;DOID:0110431;DOID:0110430;UBERON:0010314;DOID:0110426;DOID:0110441;UBERON:0002084;DOID:0110429;UBERON:0000915;UBERON:0000475;UBERON:0004535;EFO:0000408;UBERON:0007100;DOID:0110425;DOID:0110446;UBERON:0010000;DOID:0110461;DOID:0110454;UBERON:0000948;UBERON:0000468;DOID:0110451;DOID:0110436;UBERON:0004151;UBERON:0005181;DOID:0110433;UBERON:0004120;UBERON:0002100;DOID:0110456;UBERON:0000062	Others	NA	NA
ERR752713	tissue	0.869836798	DOID:0110442;UBERON:0003103;UBERON:0000061;UBERON:0005178;UBERON:0005177;DOID:0110452;DOID:4;DOID:0110443;UBERON:0009569;UBERON:0000064;DOID:0110449;DOID:0110439;DOID:0110434;EFO:0000318;UBERON:0015228;DOID:0110444;DOID:0110440;UBERON:0015410;EFO:0003144;UBERON:0035553;EFO:0000407;DOID:12930;DOID:0110457;EFO:0003777;UBERON:0013702;UBERON:0001062;DOID:0110437;UBERON:0011676;UBERON:0015212;UBERON:0002082;UBERON:0013701;DOID:0110423;DOID:0050700;DOID:1287;UBERON:0000465;DOID:7;DOID:0110460;DOID:0110455;EFO:0000319;DOID:114;DOID:0110427;UBERON:0000467;UBERON:0001009;DOID:0060036;DOID:0110431;DOID:0110430;UBERON:0010314;DOID:0110426;DOID:0110441;UBERON:0002084;DOID:0110429;UBERON:0000915;UBERON:0000475;UBERON:0004535;EFO:0000408;UBERON:0007100;DOID:0110425;DOID:0110446;UBERON:0010000;DOID:0110461;DOID:0110454;UBERON:0000948;UBERON:0000468;DOID:0110451;DOID:0110436;UBERON:0004151;UBERON:0005181;DOID:0110433;UBERON:0004120;UBERON:0002100;DOID:0110456;UBERON:0000062	Others	NA	NA
ERR752714	tissue	0.869836798	DOID:0110442;UBERON:0003103;UBERON:0000061;UBERON:0005178;UBERON:0005177;DOID:0110452;DOID:4;DOID:0110443;UBERON:0009569;UBERON:0000064;DOID:0110449;DOID:0110439;DOID:0110434;EFO:0000318;UBERON:0015228;DOID:0110444;DOID:0110440;UBERON:0015410;EFO:0003144;UBERON:0035553;EFO:0000407;DOID:12930;DOID:0110457;EFO:0003777;UBERON:0013702;UBERON:0001062;DOID:0110437;UBERON:0011676;UBERON:0015212;UBERON:0002082;UBERON:0013701;DOID:0110423;DOID:0050700;DOID:1287;UBERON:0000465;DOID:7;DOID:0110460;DOID:0110455;EFO:0000319;DOID:114;DOID:0110427;UBERON:0000467;UBERON:0001009;DOID:0060036;DOID:0110431;DOID:0110430;UBERON:0010314;DOID:0110426;DOID:0110441;UBERON:0002084;DOID:0110429;UBERON:0000915;UBERON:0000475;UBERON:0004535;EFO:0000408;UBERON:0007100;DOID:0110425;DOID:0110446;UBERON:0010000;DOID:0110461;DOID:0110454;UBERON:0000948;UBERON:0000468;DOID:0110451;DOID:0110436;UBERON:0004151;UBERON:0005181;DOID:0110433;UBERON:0004120;UBERON:0002100;DOID:0110456;UBERON:0000062	Others	NA	NA
ERR752715	tissue	0.869836798	DOID:0110442;UBERON:0003103;UBERON:0000061;UBERON:0005178;UBERON:0005177;DOID:0110452;DOID:4;DOID:0110443;UBERON:0009569;UBERON:0000064;DOID:0110449;DOID:0110439;DOID:0110434;EFO:0000318;UBERON:0015228;DOID:0110444;DOID:0110440;UBERON:0015410;EFO:0003144;UBERON:0035553;EFO:0000407;DOID:12930;DOID:0110457;EFO:0003777;UBERON:0013702;UBERON:0001062;DOID:0110437;UBERON:0011676;UBERON:0015212;UBERON:0002082;UBERON:0013701;DOID:0110423;DOID:0050700;DOID:1287;UBERON:0000465;DOID:7;DOID:0110460;DOID:0110455;EFO:0000319;DOID:114;DOID:0110427;UBERON:0000467;UBERON:0001009;DOID:0060036;DOID:0110431;DOID:0110430;UBERON:0010314;DOID:0110426;DOID:0110441;UBERON:0002084;DOID:0110429;UBERON:0000915;UBERON:0000475;UBERON:0004535;EFO:0000408;UBERON:0007100;DOID:0110425;DOID:0110446;UBERON:0010000;DOID:0110461;DOID:0110454;UBERON:0000948;UBERON:0000468;DOID:0110451;DOID:0110436;UBERON:0004151;UBERON:0005181;DOID:0110433;UBERON:0004120;UBERON:0002100;DOID:0110456;UBERON:0000062	Others	NA	NA
ERR752716	tissue	0.869836798	DOID:0110442;UBERON:0003103;UBERON:0000061;UBERON:0005178;UBERON:0005177;DOID:0110452;DOID:4;DOID:0110443;UBERON:0009569;UBERON:0000064;DOID:0110449;DOID:0110439;DOID:0110434;EFO:0000318;UBERON:0015228;DOID:0110444;DOID:0110440;UBERON:0015410;EFO:0003144;UBERON:0035553;EFO:0000407;DOID:12930;DOID:0110457;EFO:0003777;UBERON:0013702;UBERON:0001062;DOID:0110437;UBERON:0011676;UBERON:0015212;UBERON:0002082;UBERON:0013701;DOID:0110423;DOID:0050700;DOID:1287;UBERON:0000465;DOID:7;DOID:0110460;DOID:0110455;EFO:0000319;DOID:114;DOID:0110427;UBERON:0000467;UBERON:0001009;DOID:0060036;DOID:0110431;DOID:0110430;UBERON:0010314;DOID:0110426;DOID:0110441;UBERON:0002084;DOID:0110429;UBERON:0000915;UBERON:0000475;UBERON:0004535;EFO:0000408;UBERON:0007100;DOID:0110425;DOID:0110446;UBERON:0010000;DOID:0110461;DOID:0110454;UBERON:0000948;UBERON:0000468;DOID:0110451;DOID:0110436;UBERON:0004151;UBERON:0005181;DOID:0110433;UBERON:0004120;UBERON:0002100;DOID:0110456;UBERON:0000062	Others	NA	NA
ERR752717	tissue	0.869836798	DOID:0110442;UBERON:0003103;UBERON:0000061;UBERON:0005178;UBERON:0005177;DOID:0110452;DOID:4;DOID:0110443;UBERON:0009569;UBERON:0000064;DOID:0110449;DOID:0110439;DOID:0110434;EFO:0000318;UBERON:0015228;DOID:0110444;DOID:0110440;UBERON:0015410;EFO:0003144;UBERON:0035553;EFO:0000407;DOID:12930;DOID:0110457;EFO:0003777;UBERON:0013702;UBERON:0001062;DOID:0110437;UBERON:0011676;UBERON:0015212;UBERON:0002082;UBERON:0013701;DOID:0110423;DOID:0050700;DOID:1287;UBERON:0000465;DOID:7;DOID:0110460;DOID:0110455;EFO:0000319;DOID:114;DOID:0110427;UBERON:0000467;UBERON:0001009;DOID:0060036;DOID:0110431;DOID:0110430;UBERON:0010314;DOID:0110426;DOID:0110441;UBERON:0002084;DOID:0110429;UBERON:0000915;UBERON:0000475;UBERON:0004535;EFO:0000408;UBERON:0007100;DOID:0110425;DOID:0110446;UBERON:0010000;DOID:0110461;DOID:0110454;UBERON:0000948;UBERON:0000468;DOID:0110451;DOID:0110436;UBERON:0004151;UBERON:0005181;DOID:0110433;UBERON:0004120;UBERON:0002100;DOID:0110456;UBERON:0000062	Others	NA	NA
ERR752718	tissue	0.869836798	DOID:0110442;UBERON:0003103;UBERON:0000061;UBERON:0005178;UBERON:0005177;DOID:0110452;DOID:4;DOID:0110443;UBERON:0009569;UBERON:0000064;DOID:0110449;DOID:0110439;DOID:0110434;EFO:0000318;UBERON:0015228;DOID:0110444;DOID:0110440;UBERON:0015410;EFO:0003144;UBERON:0035553;EFO:0000407;DOID:12930;DOID:0110457;EFO:0003777;UBERON:0013702;UBERON:0001062;DOID:0110437;UBERON:0011676;UBERON:0015212;UBERON:0002082;UBERON:0013701;DOID:0110423;DOID:0050700;DOID:1287;UBERON:0000465;DOID:7;DOID:0110460;DOID:0110455;EFO:0000319;DOID:114;DOID:0110427;UBERON:0000467;UBERON:0001009;DOID:0060036;DOID:0110431;DOID:0110430;UBERON:0010314;DOID:0110426;DOID:0110441;UBERON:0002084;DOID:0110429;UBERON:0000915;UBERON:0000475;UBERON:0004535;EFO:0000408;UBERON:0007100;DOID:0110425;DOID:0110446;UBERON:0010000;DOID:0110461;DOID:0110454;UBERON:0000948;UBERON:0000468;DOID:0110451;DOID:0110436;UBERON:0004151;UBERON:0005181;DOID:0110433;UBERON:0004120;UBERON:0002100;DOID:0110456;UBERON:0000062	Others	NA	NA
ERR752719	tissue	0.869836798	DOID:0110442;UBERON:0003103;UBERON:0000061;UBERON:0005178;UBERON:0005177;DOID:0110452;DOID:4;DOID:0110443;UBERON:0009569;UBERON:0000064;DOID:0110449;DOID:0110439;DOID:0110434;EFO:0000318;UBERON:0015228;DOID:0110444;DOID:0110440;UBERON:0015410;EFO:0003144;UBERON:0035553;EFO:0000407;DOID:12930;DOID:0110457;EFO:0003777;UBERON:0013702;UBERON:0001062;DOID:0110437;UBERON:0011676;UBERON:0015212;UBERON:0002082;UBERON:0013701;DOID:0110423;DOID:0050700;DOID:1287;UBERON:0000465;DOID:7;DOID:0110460;DOID:0110455;EFO:0000319;DOID:114;DOID:0110427;UBERON:0000467;UBERON:0001009;DOID:0060036;DOID:0110431;DOID:0110430;UBERON:0010314;DOID:0110426;DOID:0110441;UBERON:0002084;DOID:0110429;UBERON:0000915;UBERON:0000475;UBERON:0004535;EFO:0000408;UBERON:0007100;DOID:0110425;DOID:0110446;UBERON:0010000;DOID:0110461;DOID:0110454;UBERON:0000948;UBERON:0000468;DOID:0110451;DOID:0110436;UBERON:0004151;UBERON:0005181;DOID:0110433;UBERON:0004120;UBERON:0002100;DOID:0110456;UBERON:0000062	Others	NA	NA
ERR752720	tissue	0.869836798	DOID:0110442;UBERON:0003103;UBERON:0000061;UBERON:0005178;UBERON:0005177;DOID:0110452;DOID:4;DOID:0110443;UBERON:0009569;UBERON:0000064;DOID:0110449;DOID:0110439;DOID:0110434;EFO:0000318;UBERON:0015228;DOID:0110444;DOID:0110440;UBERON:0015410;EFO:0003144;UBERON:0035553;EFO:0000407;DOID:12930;DOID:0110457;EFO:0003777;UBERON:0013702;UBERON:0001062;DOID:0110437;UBERON:0011676;UBERON:0015212;UBERON:0002082;UBERON:0013701;DOID:0110423;DOID:0050700;DOID:1287;UBERON:0000465;DOID:7;DOID:0110460;DOID:0110455;EFO:0000319;DOID:114;DOID:0110427;UBERON:0000467;UBERON:0001009;DOID:0060036;DOID:0110431;DOID:0110430;UBERON:0010314;DOID:0110426;DOID:0110441;UBERON:0002084;DOID:0110429;UBERON:0000915;UBERON:0000475;UBERON:0004535;EFO:0000408;UBERON:0007100;DOID:0110425;DOID:0110446;UBERON:0010000;DOID:0110461;DOID:0110454;UBERON:0000948;UBERON:0000468;DOID:0110451;DOID:0110436;UBERON:0004151;UBERON:0005181;DOID:0110433;UBERON:0004120;UBERON:0002100;DOID:0110456;UBERON:0000062	Others	NA	NA
ERR752721	tissue	0.869836798	DOID:0110442;UBERON:0003103;UBERON:0000061;UBERON:0005178;UBERON:0005177;DOID:0110452;DOID:4;DOID:0110443;UBERON:0009569;UBERON:0000064;DOID:0110449;DOID:0110439;DOID:0110434;EFO:0000318;UBERON:0015228;DOID:0110444;DOID:0110440;UBERON:0015410;EFO:0003144;UBERON:0035553;EFO:0000407;DOID:12930;DOID:0110457;EFO:0003777;UBERON:0013702;UBERON:0001062;DOID:0110437;UBERON:0011676;UBERON:0015212;UBERON:0002082;UBERON:0013701;DOID:0110423;DOID:0050700;DOID:1287;UBERON:0000465;DOID:7;DOID:0110460;DOID:0110455;EFO:0000319;DOID:114;DOID:0110427;UBERON:0000467;UBERON:0001009;DOID:0060036;DOID:0110431;DOID:0110430;UBERON:0010314;DOID:0110426;DOID:0110441;UBERON:0002084;DOID:0110429;UBERON:0000915;UBERON:0000475;UBERON:0004535;EFO:0000408;UBERON:0007100;DOID:0110425;DOID:0110446;UBERON:0010000;DOID:0110461;DOID:0110454;UBERON:0000948;UBERON:0000468;DOID:0110451;DOID:0110436;UBERON:0004151;UBERON:0005181;DOID:0110433;UBERON:0004120;UBERON:0002100;DOID:0110456;UBERON:0000062	Others	NA	NA
ERR752722	tissue	0.869836798	DOID:0110442;UBERON:0003103;UBERON:0000061;UBERON:0005178;UBERON:0005177;DOID:0110452;DOID:4;DOID:0110443;UBERON:0009569;UBERON:0000064;DOID:0110449;DOID:0110439;DOID:0110434;EFO:0000318;UBERON:0015228;DOID:0110444;DOID:0110440;UBERON:0015410;EFO:0003144;UBERON:0035553;EFO:0000407;DOID:12930;DOID:0110457;EFO:0003777;UBERON:0013702;UBERON:0001062;DOID:0110437;UBERON:0011676;UBERON:0015212;UBERON:0002082;UBERON:0013701;DOID:0110423;DOID:0050700;DOID:1287;UBERON:0000465;DOID:7;DOID:0110460;DOID:0110455;EFO:0000319;DOID:114;DOID:0110427;UBERON:0000467;UBERON:0001009;DOID:0060036;DOID:0110431;DOID:0110430;UBERON:0010314;DOID:0110426;DOID:0110441;UBERON:0002084;DOID:0110429;UBERON:0000915;UBERON:0000475;UBERON:0004535;EFO:0000408;UBERON:0007100;DOID:0110425;DOID:0110446;UBERON:0010000;DOID:0110461;DOID:0110454;UBERON:0000948;UBERON:0000468;DOID:0110451;DOID:0110436;UBERON:0004151;UBERON:0005181;DOID:0110433;UBERON:0004120;UBERON:0002100;DOID:0110456;UBERON:0000062	Others	NA	NA
ERR752723	tissue	0.869836798	DOID:0110442;UBERON:0003103;UBERON:0000061;UBERON:0005178;UBERON:0005177;DOID:0110452;DOID:4;DOID:0110443;UBERON:0009569;UBERON:0000064;DOID:0110449;DOID:0110439;DOID:0110434;EFO:0000318;UBERON:0015228;DOID:0110444;DOID:0110440;UBERON:0015410;EFO:0003144;UBERON:0035553;EFO:0000407;DOID:12930;DOID:0110457;EFO:0003777;UBERON:0013702;UBERON:0001062;DOID:0110437;UBERON:0011676;UBERON:0015212;UBERON:0002082;UBERON:0013701;DOID:0110423;DOID:0050700;DOID:1287;UBERON:0000465;DOID:7;DOID:0110460;DOID:0110455;EFO:0000319;DOID:114;DOID:0110427;UBERON:0000467;UBERON:0001009;DOID:0060036;DOID:0110431;DOID:0110430;UBERON:0010314;DOID:0110426;DOID:0110441;UBERON:0002084;DOID:0110429;UBERON:0000915;UBERON:0000475;UBERON:0004535;EFO:0000408;UBERON:0007100;DOID:0110425;DOID:0110446;UBERON:0010000;DOID:0110461;DOID:0110454;UBERON:0000948;UBERON:0000468;DOID:0110451;DOID:0110436;UBERON:0004151;UBERON:0005181;DOID:0110433;UBERON:0004120;UBERON:0002100;DOID:0110456;UBERON:0000062	Others	NA	NA
ERR752724	tissue	0.869836798	DOID:0110442;UBERON:0003103;UBERON:0000061;UBERON:0005178;UBERON:0005177;DOID:0110452;DOID:4;DOID:0110443;UBERON:0009569;UBERON:0000064;DOID:0110449;DOID:0110439;DOID:0110434;EFO:0000318;UBERON:0015228;DOID:0110444;DOID:0110440;UBERON:0015410;EFO:0003144;UBERON:0035553;EFO:0000407;DOID:12930;DOID:0110457;EFO:0003777;UBERON:0013702;UBERON:0001062;DOID:0110437;UBERON:0011676;UBERON:0015212;UBERON:0002082;UBERON:0013701;DOID:0110423;DOID:0050700;DOID:1287;UBERON:0000465;DOID:7;DOID:0110460;DOID:0110455;EFO:0000319;DOID:114;DOID:0110427;UBERON:0000467;UBERON:0001009;DOID:0060036;DOID:0110431;DOID:0110430;UBERON:0010314;DOID:0110426;DOID:0110441;UBERON:0002084;DOID:0110429;UBERON:0000915;UBERON:0000475;UBERON:0004535;EFO:0000408;UBERON:0007100;DOID:0110425;DOID:0110446;UBERON:0010000;DOID:0110461;DOID:0110454;UBERON:0000948;UBERON:0000468;DOID:0110451;DOID:0110436;UBERON:0004151;UBERON:0005181;DOID:0110433;UBERON:0004120;UBERON:0002100;DOID:0110456;UBERON:0000062	Others	NA	NA
ERR752725	tissue	0.869836798	DOID:0110442;UBERON:0003103;UBERON:0000061;UBERON:0005178;UBERON:0005177;DOID:0110452;DOID:4;DOID:0110443;UBERON:0009569;UBERON:0000064;DOID:0110449;DOID:0110439;DOID:0110434;EFO:0000318;UBERON:0015228;DOID:0110444;DOID:0110440;UBERON:0015410;EFO:0003144;UBERON:0035553;EFO:0000407;DOID:12930;DOID:0110457;EFO:0003777;UBERON:0013702;UBERON:0001062;DOID:0110437;UBERON:0011676;UBERON:0015212;UBERON:0002082;UBERON:0013701;DOID:0110423;DOID:0050700;DOID:1287;UBERON:0000465;DOID:7;DOID:0110460;DOID:0110455;EFO:0000319;DOID:114;DOID:0110427;UBERON:0000467;UBERON:0001009;DOID:0060036;DOID:0110431;DOID:0110430;UBERON:0010314;DOID:0110426;DOID:0110441;UBERON:0002084;DOID:0110429;UBERON:0000915;UBERON:0000475;UBERON:0004535;EFO:0000408;UBERON:0007100;DOID:0110425;DOID:0110446;UBERON:0010000;DOID:0110461;DOID:0110454;UBERON:0000948;UBERON:0000468;DOID:0110451;DOID:0110436;UBERON:0004151;UBERON:0005181;DOID:0110433;UBERON:0004120;UBERON:0002100;DOID:0110456;UBERON:0000062	Others	NA	NA
ERR752726	tissue	0.869836798	DOID:0110442;UBERON:0003103;UBERON:0000061;UBERON:0005178;UBERON:0005177;DOID:0110452;DOID:4;DOID:0110443;UBERON:0009569;UBERON:0000064;DOID:0110449;DOID:0110439;DOID:0110434;EFO:0000318;UBERON:0015228;DOID:0110444;DOID:0110440;UBERON:0015410;EFO:0003144;UBERON:0035553;EFO:0000407;DOID:12930;DOID:0110457;EFO:0003777;UBERON:0013702;UBERON:0001062;DOID:0110437;UBERON:0011676;UBERON:0015212;UBERON:0002082;UBERON:0013701;DOID:0110423;DOID:0050700;DOID:1287;UBERON:0000465;DOID:7;DOID:0110460;DOID:0110455;EFO:0000319;DOID:114;DOID:0110427;UBERON:0000467;UBERON:0001009;DOID:0060036;DOID:0110431;DOID:0110430;UBERON:0010314;DOID:0110426;DOID:0110441;UBERON:0002084;DOID:0110429;UBERON:0000915;UBERON:0000475;UBERON:0004535;EFO:0000408;UBERON:0007100;DOID:0110425;DOID:0110446;UBERON:0010000;DOID:0110461;DOID:0110454;UBERON:0000948;UBERON:0000468;DOID:0110451;DOID:0110436;UBERON:0004151;UBERON:0005181;DOID:0110433;UBERON:0004120;UBERON:0002100;DOID:0110456;UBERON:0000062	Others	NA	NA
ERR752727	tissue	0.869836798	DOID:0110442;UBERON:0003103;UBERON:0000061;UBERON:0005178;UBERON:0005177;DOID:0110452;DOID:4;DOID:0110443;UBERON:0009569;UBERON:0000064;DOID:0110449;DOID:0110439;DOID:0110434;EFO:0000318;UBERON:0015228;DOID:0110444;DOID:0110440;UBERON:0015410;EFO:0003144;UBERON:0035553;EFO:0000407;DOID:12930;DOID:0110457;EFO:0003777;UBERON:0013702;UBERON:0001062;DOID:0110437;UBERON:0011676;UBERON:0015212;UBERON:0002082;UBERON:0013701;DOID:0110423;DOID:0050700;DOID:1287;UBERON:0000465;DOID:7;DOID:0110460;DOID:0110455;EFO:0000319;DOID:114;DOID:0110427;UBERON:0000467;UBERON:0001009;DOID:0060036;DOID:0110431;DOID:0110430;UBERON:0010314;DOID:0110426;DOID:0110441;UBERON:0002084;DOID:0110429;UBERON:0000915;UBERON:0000475;UBERON:0004535;EFO:0000408;UBERON:0007100;DOID:0110425;DOID:0110446;UBERON:0010000;DOID:0110461;DOID:0110454;UBERON:0000948;UBERON:0000468;DOID:0110451;DOID:0110436;UBERON:0004151;UBERON:0005181;DOID:0110433;UBERON:0004120;UBERON:0002100;DOID:0110456;UBERON:0000062	Others	NA	NA
ERR752728	tissue	0.869836798	DOID:0110442;UBERON:0003103;UBERON:0000061;UBERON:0005178;UBERON:0005177;DOID:0110452;DOID:4;DOID:0110443;UBERON:0009569;UBERON:0000064;DOID:0110449;DOID:0110439;DOID:0110434;EFO:0000318;UBERON:0015228;DOID:0110444;DOID:0110440;UBERON:0015410;EFO:0003144;UBERON:0035553;EFO:0000407;DOID:12930;DOID:0110457;EFO:0003777;UBERON:0013702;UBERON:0001062;DOID:0110437;UBERON:0011676;UBERON:0015212;UBERON:0002082;UBERON:0013701;DOID:0110423;DOID:0050700;DOID:1287;UBERON:0000465;DOID:7;DOID:0110460;DOID:0110455;EFO:0000319;DOID:114;DOID:0110427;UBERON:0000467;UBERON:0001009;DOID:0060036;DOID:0110431;DOID:0110430;UBERON:0010314;DOID:0110426;DOID:0110441;UBERON:0002084;DOID:0110429;UBERON:0000915;UBERON:0000475;UBERON:0004535;EFO:0000408;UBERON:0007100;DOID:0110425;DOID:0110446;UBERON:0010000;DOID:0110461;DOID:0110454;UBERON:0000948;UBERON:0000468;DOID:0110451;DOID:0110436;UBERON:0004151;UBERON:0005181;DOID:0110433;UBERON:0004120;UBERON:0002100;DOID:0110456;UBERON:0000062	Others	NA	NA
ERR752729	tissue	0.869836798	DOID:0110442;UBERON:0003103;UBERON:0000061;UBERON:0005178;UBERON:0005177;DOID:0110452;DOID:4;DOID:0110443;UBERON:0009569;UBERON:0000064;DOID:0110449;DOID:0110439;DOID:0110434;EFO:0000318;UBERON:0015228;DOID:0110444;DOID:0110440;UBERON:0015410;EFO:0003144;UBERON:0035553;EFO:0000407;DOID:12930;DOID:0110457;EFO:0003777;UBERON:0013702;UBERON:0001062;DOID:0110437;UBERON:0011676;UBERON:0015212;UBERON:0002082;UBERON:0013701;DOID:0110423;DOID:0050700;DOID:1287;UBERON:0000465;DOID:7;DOID:0110460;DOID:0110455;EFO:0000319;DOID:114;DOID:0110427;UBERON:0000467;UBERON:0001009;DOID:0060036;DOID:0110431;DOID:0110430;UBERON:0010314;DOID:0110426;DOID:0110441;UBERON:0002084;DOID:0110429;UBERON:0000915;UBERON:0000475;UBERON:0004535;EFO:0000408;UBERON:0007100;DOID:0110425;DOID:0110446;UBERON:0010000;DOID:0110461;DOID:0110454;UBERON:0000948;UBERON:0000468;DOID:0110451;DOID:0110436;UBERON:0004151;UBERON:0005181;DOID:0110433;UBERON:0004120;UBERON:0002100;DOID:0110456;UBERON:0000062	Others	NA	NA
ERR752730	tissue	0.869836798	DOID:0110442;UBERON:0003103;UBERON:0000061;UBERON:0005178;UBERON:0005177;DOID:0110452;DOID:4;DOID:0110443;UBERON:0009569;UBERON:0000064;DOID:0110449;DOID:0110439;DOID:0110434;EFO:0000318;UBERON:0015228;DOID:0110444;DOID:0110440;UBERON:0015410;EFO:0003144;UBERON:0035553;EFO:0000407;DOID:12930;DOID:0110457;EFO:0003777;UBERON:0013702;UBERON:0001062;DOID:0110437;UBERON:0011676;UBERON:0015212;UBERON:0002082;UBERON:0013701;DOID:0110423;DOID:0050700;DOID:1287;UBERON:0000465;DOID:7;DOID:0110460;DOID:0110455;EFO:0000319;DOID:114;DOID:0110427;UBERON:0000467;UBERON:0001009;DOID:0060036;DOID:0110431;DOID:0110430;UBERON:0010314;DOID:0110426;DOID:0110441;UBERON:0002084;DOID:0110429;UBERON:0000915;UBERON:0000475;UBERON:0004535;EFO:0000408;UBERON:0007100;DOID:0110425;DOID:0110446;UBERON:0010000;DOID:0110461;DOID:0110454;UBERON:0000948;UBERON:0000468;DOID:0110451;DOID:0110436;UBERON:0004151;UBERON:0005181;DOID:0110433;UBERON:0004120;UBERON:0002100;DOID:0110456;UBERON:0000062	Others	NA	NA
ERR752731	tissue	0.869836798	DOID:0110442;UBERON:0003103;UBERON:0000061;UBERON:0005178;UBERON:0005177;DOID:0110452;DOID:4;DOID:0110443;UBERON:0009569;UBERON:0000064;DOID:0110449;DOID:0110439;DOID:0110434;EFO:0000318;UBERON:0015228;DOID:0110444;DOID:0110440;UBERON:0015410;EFO:0003144;UBERON:0035553;EFO:0000407;DOID:12930;DOID:0110457;EFO:0003777;UBERON:0013702;UBERON:0001062;DOID:0110437;UBERON:0011676;UBERON:0015212;UBERON:0002082;UBERON:0013701;DOID:0110423;DOID:0050700;DOID:1287;UBERON:0000465;DOID:7;DOID:0110460;DOID:0110455;EFO:0000319;DOID:114;DOID:0110427;UBERON:0000467;UBERON:0001009;DOID:0060036;DOID:0110431;DOID:0110430;UBERON:0010314;DOID:0110426;DOID:0110441;UBERON:0002084;DOID:0110429;UBERON:0000915;UBERON:0000475;UBERON:0004535;EFO:0000408;UBERON:0007100;DOID:0110425;DOID:0110446;UBERON:0010000;DOID:0110461;DOID:0110454;UBERON:0000948;UBERON:0000468;DOID:0110451;DOID:0110436;UBERON:0004151;UBERON:0005181;DOID:0110433;UBERON:0004120;UBERON:0002100;DOID:0110456;UBERON:0000062	Others	NA	NA
ERR752732	tissue	0.869836798	DOID:0110442;UBERON:0003103;UBERON:0000061;UBERON:0005178;UBERON:0005177;DOID:0110452;DOID:4;DOID:0110443;UBERON:0009569;UBERON:0000064;DOID:0110449;DOID:0110439;DOID:0110434;EFO:0000318;UBERON:0015228;DOID:0110444;DOID:0110440;UBERON:0015410;EFO:0003144;UBERON:0035553;EFO:0000407;DOID:12930;DOID:0110457;EFO:0003777;UBERON:0013702;UBERON:0001062;DOID:0110437;UBERON:0011676;UBERON:0015212;UBERON:0002082;UBERON:0013701;DOID:0110423;DOID:0050700;DOID:1287;UBERON:0000465;DOID:7;DOID:0110460;DOID:0110455;EFO:0000319;DOID:114;DOID:0110427;UBERON:0000467;UBERON:0001009;DOID:0060036;DOID:0110431;DOID:0110430;UBERON:0010314;DOID:0110426;DOID:0110441;UBERON:0002084;DOID:0110429;UBERON:0000915;UBERON:0000475;UBERON:0004535;EFO:0000408;UBERON:0007100;DOID:0110425;DOID:0110446;UBERON:0010000;DOID:0110461;DOID:0110454;UBERON:0000948;UBERON:0000468;DOID:0110451;DOID:0110436;UBERON:0004151;UBERON:0005181;DOID:0110433;UBERON:0004120;UBERON:0002100;DOID:0110456;UBERON:0000062	Others	NA	NA
ERR752733	tissue	0.869836798	DOID:0110442;UBERON:0003103;UBERON:0000061;UBERON:0005178;UBERON:0005177;DOID:0110452;DOID:4;DOID:0110443;UBERON:0009569;UBERON:0000064;DOID:0110449;DOID:0110439;DOID:0110434;EFO:0000318;UBERON:0015228;DOID:0110444;DOID:0110440;UBERON:0015410;EFO:0003144;UBERON:0035553;EFO:0000407;DOID:12930;DOID:0110457;EFO:0003777;UBERON:0013702;UBERON:0001062;DOID:0110437;UBERON:0011676;UBERON:0015212;UBERON:0002082;UBERON:0013701;DOID:0110423;DOID:0050700;DOID:1287;UBERON:0000465;DOID:7;DOID:0110460;DOID:0110455;EFO:0000319;DOID:114;DOID:0110427;UBERON:0000467;UBERON:0001009;DOID:0060036;DOID:0110431;DOID:0110430;UBERON:0010314;DOID:0110426;DOID:0110441;UBERON:0002084;DOID:0110429;UBERON:0000915;UBERON:0000475;UBERON:0004535;EFO:0000408;UBERON:0007100;DOID:0110425;DOID:0110446;UBERON:0010000;DOID:0110461;DOID:0110454;UBERON:0000948;UBERON:0000468;DOID:0110451;DOID:0110436;UBERON:0004151;UBERON:0005181;DOID:0110433;UBERON:0004120;UBERON:0002100;DOID:0110456;UBERON:0000062	Others	NA	NA
ERR752734	tissue	0.869836798	DOID:0110442;UBERON:0003103;UBERON:0000061;UBERON:0005178;UBERON:0005177;DOID:0110452;DOID:4;DOID:0110443;UBERON:0009569;UBERON:0000064;DOID:0110449;DOID:0110439;DOID:0110434;EFO:0000318;UBERON:0015228;DOID:0110444;DOID:0110440;UBERON:0015410;EFO:0003144;UBERON:0035553;EFO:0000407;DOID:12930;DOID:0110457;EFO:0003777;UBERON:0013702;UBERON:0001062;DOID:0110437;UBERON:0011676;UBERON:0015212;UBERON:0002082;UBERON:0013701;DOID:0110423;DOID:0050700;DOID:1287;UBERON:0000465;DOID:7;DOID:0110460;DOID:0110455;EFO:0000319;DOID:114;DOID:0110427;UBERON:0000467;UBERON:0001009;DOID:0060036;DOID:0110431;DOID:0110430;UBERON:0010314;DOID:0110426;DOID:0110441;UBERON:0002084;DOID:0110429;UBERON:0000915;UBERON:0000475;UBERON:0004535;EFO:0000408;UBERON:0007100;DOID:0110425;DOID:0110446;UBERON:0010000;DOID:0110461;DOID:0110454;UBERON:0000948;UBERON:0000468;DOID:0110451;DOID:0110436;UBERON:0004151;UBERON:0005181;DOID:0110433;UBERON:0004120;UBERON:0002100;DOID:0110456;UBERON:0000062	Others	NA	NA
ERR752735	tissue	0.869836798	DOID:0110442;UBERON:0003103;UBERON:0000061;UBERON:0005178;UBERON:0005177;DOID:0110452;DOID:4;DOID:0110443;UBERON:0009569;UBERON:0000064;DOID:0110449;DOID:0110439;DOID:0110434;EFO:0000318;UBERON:0015228;DOID:0110444;DOID:0110440;UBERON:0015410;EFO:0003144;UBERON:0035553;EFO:0000407;DOID:12930;DOID:0110457;EFO:0003777;UBERON:0013702;UBERON:0001062;DOID:0110437;UBERON:0011676;UBERON:0015212;UBERON:0002082;UBERON:0013701;DOID:0110423;DOID:0050700;DOID:1287;UBERON:0000465;DOID:7;DOID:0110460;DOID:0110455;EFO:0000319;DOID:114;DOID:0110427;UBERON:0000467;UBERON:0001009;DOID:0060036;DOID:0110431;DOID:0110430;UBERON:0010314;DOID:0110426;DOID:0110441;UBERON:0002084;DOID:0110429;UBERON:0000915;UBERON:0000475;UBERON:0004535;EFO:0000408;UBERON:0007100;DOID:0110425;DOID:0110446;UBERON:0010000;DOID:0110461;DOID:0110454;UBERON:0000948;UBERON:0000468;DOID:0110451;DOID:0110436;UBERON:0004151;UBERON:0005181;DOID:0110433;UBERON:0004120;UBERON:0002100;DOID:0110456;UBERON:0000062	Others	NA	NA
ERR752736	tissue	0.869836798	DOID:0110442;UBERON:0003103;UBERON:0000061;UBERON:0005178;UBERON:0005177;DOID:0110452;DOID:4;DOID:0110443;UBERON:0009569;UBERON:0000064;DOID:0110449;DOID:0110439;DOID:0110434;EFO:0000318;UBERON:0015228;DOID:0110444;DOID:0110440;UBERON:0015410;EFO:0003144;UBERON:0035553;EFO:0000407;DOID:12930;DOID:0110457;EFO:0003777;UBERON:0013702;UBERON:0001062;DOID:0110437;UBERON:0011676;UBERON:0015212;UBERON:0002082;UBERON:0013701;DOID:0110423;DOID:0050700;DOID:1287;UBERON:0000465;DOID:7;DOID:0110460;DOID:0110455;EFO:0000319;DOID:114;DOID:0110427;UBERON:0000467;UBERON:0001009;DOID:0060036;DOID:0110431;DOID:0110430;UBERON:0010314;DOID:0110426;DOID:0110441;UBERON:0002084;DOID:0110429;UBERON:0000915;UBERON:0000475;UBERON:0004535;EFO:0000408;UBERON:0007100;DOID:0110425;DOID:0110446;UBERON:0010000;DOID:0110461;DOID:0110454;UBERON:0000948;UBERON:0000468;DOID:0110451;DOID:0110436;UBERON:0004151;UBERON:0005181;DOID:0110433;UBERON:0004120;UBERON:0002100;DOID:0110456;UBERON:0000062	Others	NA	NA
ERR752737	tissue	0.869836798	DOID:0110442;UBERON:0003103;UBERON:0000061;UBERON:0005178;UBERON:0005177;DOID:0110452;DOID:4;DOID:0110443;UBERON:0009569;UBERON:0000064;DOID:0110449;DOID:0110439;DOID:0110434;EFO:0000318;UBERON:0015228;DOID:0110444;DOID:0110440;UBERON:0015410;EFO:0003144;UBERON:0035553;EFO:0000407;DOID:12930;DOID:0110457;EFO:0003777;UBERON:0013702;UBERON:0001062;DOID:0110437;UBERON:0011676;UBERON:0015212;UBERON:0002082;UBERON:0013701;DOID:0110423;DOID:0050700;DOID:1287;UBERON:0000465;DOID:7;DOID:0110460;DOID:0110455;EFO:0000319;DOID:114;DOID:0110427;UBERON:0000467;UBERON:0001009;DOID:0060036;DOID:0110431;DOID:0110430;UBERON:0010314;DOID:0110426;DOID:0110441;UBERON:0002084;DOID:0110429;UBERON:0000915;UBERON:0000475;UBERON:0004535;EFO:0000408;UBERON:0007100;DOID:0110425;DOID:0110446;UBERON:0010000;DOID:0110461;DOID:0110454;UBERON:0000948;UBERON:0000468;DOID:0110451;DOID:0110436;UBERON:0004151;UBERON:0005181;DOID:0110433;UBERON:0004120;UBERON:0002100;DOID:0110456;UBERON:0000062	Others	NA	NA
ERR752739	tissue	0.869836798	DOID:0110442;UBERON:0003103;UBERON:0000061;UBERON:0005178;UBERON:0005177;DOID:0110452;DOID:4;DOID:0110443;UBERON:0009569;UBERON:0000064;DOID:0110449;DOID:0110439;DOID:0110434;EFO:0000318;UBERON:0015228;DOID:0110444;DOID:0110440;UBERON:0015410;EFO:0003144;UBERON:0035553;EFO:0000407;DOID:12930;DOID:0110457;EFO:0003777;UBERON:0013702;UBERON:0001062;DOID:0110437;UBERON:0011676;UBERON:0015212;UBERON:0002082;UBERON:0013701;DOID:0110423;DOID:0050700;DOID:1287;UBERON:0000465;DOID:7;DOID:0110460;DOID:0110455;EFO:0000319;DOID:114;DOID:0110427;UBERON:0000467;UBERON:0001009;DOID:0060036;DOID:0110431;DOID:0110430;UBERON:0010314;DOID:0110426;DOID:0110441;UBERON:0002084;DOID:0110429;UBERON:0000915;UBERON:0000475;UBERON:0004535;EFO:0000408;UBERON:0007100;DOID:0110425;DOID:0110446;UBERON:0010000;DOID:0110461;DOID:0110454;UBERON:0000948;UBERON:0000468;DOID:0110451;DOID:0110436;UBERON:0004151;UBERON:0005181;DOID:0110433;UBERON:0004120;UBERON:0002100;DOID:0110456;UBERON:0000062	Others	NA	NA
ERR752740	tissue	0.869836798	DOID:0110442;UBERON:0003103;UBERON:0000061;UBERON:0005178;UBERON:0005177;DOID:0110452;DOID:4;DOID:0110443;UBERON:0009569;UBERON:0000064;DOID:0110449;DOID:0110439;DOID:0110434;EFO:0000318;UBERON:0015228;DOID:0110444;DOID:0110440;UBERON:0015410;EFO:0003144;UBERON:0035553;EFO:0000407;DOID:12930;DOID:0110457;EFO:0003777;UBERON:0013702;UBERON:0001062;DOID:0110437;UBERON:0011676;UBERON:0015212;UBERON:0002082;UBERON:0013701;DOID:0110423;DOID:0050700;DOID:1287;UBERON:0000465;DOID:7;DOID:0110460;DOID:0110455;EFO:0000319;DOID:114;DOID:0110427;UBERON:0000467;UBERON:0001009;DOID:0060036;DOID:0110431;DOID:0110430;UBERON:0010314;DOID:0110426;DOID:0110441;UBERON:0002084;DOID:0110429;UBERON:0000915;UBERON:0000475;UBERON:0004535;EFO:0000408;UBERON:0007100;DOID:0110425;DOID:0110446;UBERON:0010000;DOID:0110461;DOID:0110454;UBERON:0000948;UBERON:0000468;DOID:0110451;DOID:0110436;UBERON:0004151;UBERON:0005181;DOID:0110433;UBERON:0004120;UBERON:0002100;DOID:0110456;UBERON:0000062	Others	NA	NA
ERR752741	tissue	0.869836798	DOID:0110442;UBERON:0003103;UBERON:0000061;UBERON:0005178;UBERON:0005177;DOID:0110452;DOID:4;DOID:0110443;UBERON:0009569;UBERON:0000064;DOID:0110449;DOID:0110439;DOID:0110434;EFO:0000318;UBERON:0015228;DOID:0110444;DOID:0110440;UBERON:0015410;EFO:0003144;UBERON:0035553;EFO:0000407;DOID:12930;DOID:0110457;EFO:0003777;UBERON:0013702;UBERON:0001062;DOID:0110437;UBERON:0011676;UBERON:0015212;UBERON:0002082;UBERON:0013701;DOID:0110423;DOID:0050700;DOID:1287;UBERON:0000465;DOID:7;DOID:0110460;DOID:0110455;EFO:0000319;DOID:114;DOID:0110427;UBERON:0000467;UBERON:0001009;DOID:0060036;DOID:0110431;DOID:0110430;UBERON:0010314;DOID:0110426;DOID:0110441;UBERON:0002084;DOID:0110429;UBERON:0000915;UBERON:0000475;UBERON:0004535;EFO:0000408;UBERON:0007100;DOID:0110425;DOID:0110446;UBERON:0010000;DOID:0110461;DOID:0110454;UBERON:0000948;UBERON:0000468;DOID:0110451;DOID:0110436;UBERON:0004151;UBERON:0005181;DOID:0110433;UBERON:0004120;UBERON:0002100;DOID:0110456;UBERON:0000062	Others	NA	NA
ERR752742	tissue	0.869836798	DOID:0110442;UBERON:0003103;UBERON:0000061;UBERON:0005178;UBERON:0005177;DOID:0110452;DOID:4;DOID:0110443;UBERON:0009569;UBERON:0000064;DOID:0110449;DOID:0110439;DOID:0110434;EFO:0000318;UBERON:0015228;DOID:0110444;DOID:0110440;UBERON:0015410;EFO:0003144;UBERON:0035553;EFO:0000407;DOID:12930;DOID:0110457;EFO:0003777;UBERON:0013702;UBERON:0001062;DOID:0110437;UBERON:0011676;UBERON:0015212;UBERON:0002082;UBERON:0013701;DOID:0110423;DOID:0050700;DOID:1287;UBERON:0000465;DOID:7;DOID:0110460;DOID:0110455;EFO:0000319;DOID:114;DOID:0110427;UBERON:0000467;UBERON:0001009;DOID:0060036;DOID:0110431;DOID:0110430;UBERON:0010314;DOID:0110426;DOID:0110441;UBERON:0002084;DOID:0110429;UBERON:0000915;UBERON:0000475;UBERON:0004535;EFO:0000408;UBERON:0007100;DOID:0110425;DOID:0110446;UBERON:0010000;DOID:0110461;DOID:0110454;UBERON:0000948;UBERON:0000468;DOID:0110451;DOID:0110436;UBERON:0004151;UBERON:0005181;DOID:0110433;UBERON:0004120;UBERON:0002100;DOID:0110456;UBERON:0000062	Others	NA	NA
ERR752743	tissue	0.869836798	DOID:0110442;UBERON:0003103;UBERON:0000061;UBERON:0005178;UBERON:0005177;DOID:0110452;DOID:4;DOID:0110443;UBERON:0009569;UBERON:0000064;DOID:0110449;DOID:0110439;DOID:0110434;EFO:0000318;UBERON:0015228;DOID:0110444;DOID:0110440;UBERON:0015410;EFO:0003144;UBERON:0035553;EFO:0000407;DOID:12930;DOID:0110457;EFO:0003777;UBERON:0013702;UBERON:0001062;DOID:0110437;UBERON:0011676;UBERON:0015212;UBERON:0002082;UBERON:0013701;DOID:0110423;DOID:0050700;DOID:1287;UBERON:0000465;DOID:7;DOID:0110460;DOID:0110455;EFO:0000319;DOID:114;DOID:0110427;UBERON:0000467;UBERON:0001009;DOID:0060036;DOID:0110431;DOID:0110430;UBERON:0010314;DOID:0110426;DOID:0110441;UBERON:0002084;DOID:0110429;UBERON:0000915;UBERON:0000475;UBERON:0004535;EFO:0000408;UBERON:0007100;DOID:0110425;DOID:0110446;UBERON:0010000;DOID:0110461;DOID:0110454;UBERON:0000948;UBERON:0000468;DOID:0110451;DOID:0110436;UBERON:0004151;UBERON:0005181;DOID:0110433;UBERON:0004120;UBERON:0002100;DOID:0110456;UBERON:0000062	Others	NA	NA
ERR752744	tissue	0.869836798	DOID:0110442;UBERON:0003103;UBERON:0000061;UBERON:0005178;UBERON:0005177;DOID:0110452;DOID:4;DOID:0110443;UBERON:0009569;UBERON:0000064;DOID:0110449;DOID:0110439;DOID:0110434;EFO:0000318;UBERON:0015228;DOID:0110444;DOID:0110440;UBERON:0015410;EFO:0003144;UBERON:0035553;EFO:0000407;DOID:12930;DOID:0110457;EFO:0003777;UBERON:0013702;UBERON:0001062;DOID:0110437;UBERON:0011676;UBERON:0015212;UBERON:0002082;UBERON:0013701;DOID:0110423;DOID:0050700;DOID:1287;UBERON:0000465;DOID:7;DOID:0110460;DOID:0110455;EFO:0000319;DOID:114;DOID:0110427;UBERON:0000467;UBERON:0001009;DOID:0060036;DOID:0110431;DOID:0110430;UBERON:0010314;DOID:0110426;DOID:0110441;UBERON:0002084;DOID:0110429;UBERON:0000915;UBERON:0000475;UBERON:0004535;EFO:0000408;UBERON:0007100;DOID:0110425;DOID:0110446;UBERON:0010000;DOID:0110461;DOID:0110454;UBERON:0000948;UBERON:0000468;DOID:0110451;DOID:0110436;UBERON:0004151;UBERON:0005181;DOID:0110433;UBERON:0004120;UBERON:0002100;DOID:0110456;UBERON:0000062	Others	NA	NA
ERR752745	tissue	0.869836798	DOID:0110442;UBERON:0003103;UBERON:0000061;UBERON:0005178;UBERON:0005177;DOID:0110452;DOID:4;DOID:0110443;UBERON:0009569;UBERON:0000064;DOID:0110449;DOID:0110439;DOID:0110434;EFO:0000318;UBERON:0015228;DOID:0110444;DOID:0110440;UBERON:0015410;EFO:0003144;UBERON:0035553;EFO:0000407;DOID:12930;DOID:0110457;EFO:0003777;UBERON:0013702;UBERON:0001062;DOID:0110437;UBERON:0011676;UBERON:0015212;UBERON:0002082;UBERON:0013701;DOID:0110423;DOID:0050700;DOID:1287;UBERON:0000465;DOID:7;DOID:0110460;DOID:0110455;EFO:0000319;DOID:114;DOID:0110427;UBERON:0000467;UBERON:0001009;DOID:0060036;DOID:0110431;DOID:0110430;UBERON:0010314;DOID:0110426;DOID:0110441;UBERON:0002084;DOID:0110429;UBERON:0000915;UBERON:0000475;UBERON:0004535;EFO:0000408;UBERON:0007100;DOID:0110425;DOID:0110446;UBERON:0010000;DOID:0110461;DOID:0110454;UBERON:0000948;UBERON:0000468;DOID:0110451;DOID:0110436;UBERON:0004151;UBERON:0005181;DOID:0110433;UBERON:0004120;UBERON:0002100;DOID:0110456;UBERON:0000062	Others	NA	NA
ERR752746	tissue	0.869836798	DOID:0110442;UBERON:0003103;UBERON:0000061;UBERON:0005178;UBERON:0005177;DOID:0110452;DOID:4;DOID:0110443;UBERON:0009569;UBERON:0000064;DOID:0110449;DOID:0110439;DOID:0110434;EFO:0000318;UBERON:0015228;DOID:0110444;DOID:0110440;UBERON:0015410;EFO:0003144;UBERON:0035553;EFO:0000407;DOID:12930;DOID:0110457;EFO:0003777;UBERON:0013702;UBERON:0001062;DOID:0110437;UBERON:0011676;UBERON:0015212;UBERON:0002082;UBERON:0013701;DOID:0110423;DOID:0050700;DOID:1287;UBERON:0000465;DOID:7;DOID:0110460;DOID:0110455;EFO:0000319;DOID:114;DOID:0110427;UBERON:0000467;UBERON:0001009;DOID:0060036;DOID:0110431;DOID:0110430;UBERON:0010314;DOID:0110426;DOID:0110441;UBERON:0002084;DOID:0110429;UBERON:0000915;UBERON:0000475;UBERON:0004535;EFO:0000408;UBERON:0007100;DOID:0110425;DOID:0110446;UBERON:0010000;DOID:0110461;DOID:0110454;UBERON:0000948;UBERON:0000468;DOID:0110451;DOID:0110436;UBERON:0004151;UBERON:0005181;DOID:0110433;UBERON:0004120;UBERON:0002100;DOID:0110456;UBERON:0000062	Others	NA	NA
ERR752747	tissue	0.869836798	DOID:0110442;UBERON:0003103;UBERON:0000061;UBERON:0005178;UBERON:0005177;DOID:0110452;DOID:4;DOID:0110443;UBERON:0009569;UBERON:0000064;DOID:0110449;DOID:0110439;DOID:0110434;EFO:0000318;UBERON:0015228;DOID:0110444;DOID:0110440;UBERON:0015410;EFO:0003144;UBERON:0035553;EFO:0000407;DOID:12930;DOID:0110457;EFO:0003777;UBERON:0013702;UBERON:0001062;DOID:0110437;UBERON:0011676;UBERON:0015212;UBERON:0002082;UBERON:0013701;DOID:0110423;DOID:0050700;DOID:1287;UBERON:0000465;DOID:7;DOID:0110460;DOID:0110455;EFO:0000319;DOID:114;DOID:0110427;UBERON:0000467;UBERON:0001009;DOID:0060036;DOID:0110431;DOID:0110430;UBERON:0010314;DOID:0110426;DOID:0110441;UBERON:0002084;DOID:0110429;UBERON:0000915;UBERON:0000475;UBERON:0004535;EFO:0000408;UBERON:0007100;DOID:0110425;DOID:0110446;UBERON:0010000;DOID:0110461;DOID:0110454;UBERON:0000948;UBERON:0000468;DOID:0110451;DOID:0110436;UBERON:0004151;UBERON:0005181;DOID:0110433;UBERON:0004120;UBERON:0002100;DOID:0110456;UBERON:0000062	Others	NA	NA
ERR752748	tissue	0.869836798	DOID:0110442;UBERON:0003103;UBERON:0000061;UBERON:0005178;UBERON:0005177;DOID:0110452;DOID:4;DOID:0110443;UBERON:0009569;UBERON:0000064;DOID:0110449;DOID:0110439;DOID:0110434;EFO:0000318;UBERON:0015228;DOID:0110444;DOID:0110440;UBERON:0015410;EFO:0003144;UBERON:0035553;EFO:0000407;DOID:12930;DOID:0110457;EFO:0003777;UBERON:0013702;UBERON:0001062;DOID:0110437;UBERON:0011676;UBERON:0015212;UBERON:0002082;UBERON:0013701;DOID:0110423;DOID:0050700;DOID:1287;UBERON:0000465;DOID:7;DOID:0110460;DOID:0110455;EFO:0000319;DOID:114;DOID:0110427;UBERON:0000467;UBERON:0001009;DOID:0060036;DOID:0110431;DOID:0110430;UBERON:0010314;DOID:0110426;DOID:0110441;UBERON:0002084;DOID:0110429;UBERON:0000915;UBERON:0000475;UBERON:0004535;EFO:0000408;UBERON:0007100;DOID:0110425;DOID:0110446;UBERON:0010000;DOID:0110461;DOID:0110454;UBERON:0000948;UBERON:0000468;DOID:0110451;DOID:0110436;UBERON:0004151;UBERON:0005181;DOID:0110433;UBERON:0004120;UBERON:0002100;DOID:0110456;UBERON:0000062	Others	NA	NA
ERR752749	tissue	0.869836798	DOID:0110442;UBERON:0003103;UBERON:0000061;UBERON:0005178;UBERON:0005177;DOID:0110452;DOID:4;DOID:0110443;UBERON:0009569;UBERON:0000064;DOID:0110449;DOID:0110439;DOID:0110434;EFO:0000318;UBERON:0015228;DOID:0110444;DOID:0110440;UBERON:0015410;EFO:0003144;UBERON:0035553;EFO:0000407;DOID:12930;DOID:0110457;EFO:0003777;UBERON:0013702;UBERON:0001062;DOID:0110437;UBERON:0011676;UBERON:0015212;UBERON:0002082;UBERON:0013701;DOID:0110423;DOID:0050700;DOID:1287;UBERON:0000465;DOID:7;DOID:0110460;DOID:0110455;EFO:0000319;DOID:114;DOID:0110427;UBERON:0000467;UBERON:0001009;DOID:0060036;DOID:0110431;DOID:0110430;UBERON:0010314;DOID:0110426;DOID:0110441;UBERON:0002084;DOID:0110429;UBERON:0000915;UBERON:0000475;UBERON:0004535;EFO:0000408;UBERON:0007100;DOID:0110425;DOID:0110446;UBERON:0010000;DOID:0110461;DOID:0110454;UBERON:0000948;UBERON:0000468;DOID:0110451;DOID:0110436;UBERON:0004151;UBERON:0005181;DOID:0110433;UBERON:0004120;UBERON:0002100;DOID:0110456;UBERON:0000062	Others	NA	NA
ERR752750	tissue	0.869836798	DOID:0110442;UBERON:0003103;UBERON:0000061;UBERON:0005178;UBERON:0005177;DOID:0110452;DOID:4;DOID:0110443;UBERON:0009569;UBERON:0000064;DOID:0110449;DOID:0110439;DOID:0110434;EFO:0000318;UBERON:0015228;DOID:0110444;DOID:0110440;UBERON:0015410;EFO:0003144;UBERON:0035553;EFO:0000407;DOID:12930;DOID:0110457;EFO:0003777;UBERON:0013702;UBERON:0001062;DOID:0110437;UBERON:0011676;UBERON:0015212;UBERON:0002082;UBERON:0013701;DOID:0110423;DOID:0050700;DOID:1287;UBERON:0000465;DOID:7;DOID:0110460;DOID:0110455;EFO:0000319;DOID:114;DOID:0110427;UBERON:0000467;UBERON:0001009;DOID:0060036;DOID:0110431;DOID:0110430;UBERON:0010314;DOID:0110426;DOID:0110441;UBERON:0002084;DOID:0110429;UBERON:0000915;UBERON:0000475;UBERON:0004535;EFO:0000408;UBERON:0007100;DOID:0110425;DOID:0110446;UBERON:0010000;DOID:0110461;DOID:0110454;UBERON:0000948;UBERON:0000468;DOID:0110451;DOID:0110436;UBERON:0004151;UBERON:0005181;DOID:0110433;UBERON:0004120;UBERON:0002100;DOID:0110456;UBERON:0000062	Others	NA	NA
ERR752751	tissue	0.869836798	DOID:0110442;UBERON:0003103;UBERON:0000061;UBERON:0005178;UBERON:0005177;DOID:0110452;DOID:4;DOID:0110443;UBERON:0009569;UBERON:0000064;DOID:0110449;DOID:0110439;DOID:0110434;EFO:0000318;UBERON:0015228;DOID:0110444;DOID:0110440;UBERON:0015410;EFO:0003144;UBERON:0035553;EFO:0000407;DOID:12930;DOID:0110457;EFO:0003777;UBERON:0013702;UBERON:0001062;DOID:0110437;UBERON:0011676;UBERON:0015212;UBERON:0002082;UBERON:0013701;DOID:0110423;DOID:0050700;DOID:1287;UBERON:0000465;DOID:7;DOID:0110460;DOID:0110455;EFO:0000319;DOID:114;DOID:0110427;UBERON:0000467;UBERON:0001009;DOID:0060036;DOID:0110431;DOID:0110430;UBERON:0010314;DOID:0110426;DOID:0110441;UBERON:0002084;DOID:0110429;UBERON:0000915;UBERON:0000475;UBERON:0004535;EFO:0000408;UBERON:0007100;DOID:0110425;DOID:0110446;UBERON:0010000;DOID:0110461;DOID:0110454;UBERON:0000948;UBERON:0000468;DOID:0110451;DOID:0110436;UBERON:0004151;UBERON:0005181;DOID:0110433;UBERON:0004120;UBERON:0002100;DOID:0110456;UBERON:0000062	Others	NA	NA
ERR752752	tissue	0.869836798	DOID:0110442;UBERON:0003103;UBERON:0000061;UBERON:0005178;UBERON:0005177;DOID:0110452;DOID:4;DOID:0110443;UBERON:0009569;UBERON:0000064;DOID:0110449;DOID:0110439;DOID:0110434;EFO:0000318;UBERON:0015228;DOID:0110444;DOID:0110440;UBERON:0015410;EFO:0003144;UBERON:0035553;EFO:0000407;DOID:12930;DOID:0110457;EFO:0003777;UBERON:0013702;UBERON:0001062;DOID:0110437;UBERON:0011676;UBERON:0015212;UBERON:0002082;UBERON:0013701;DOID:0110423;DOID:0050700;DOID:1287;UBERON:0000465;DOID:7;DOID:0110460;DOID:0110455;EFO:0000319;DOID:114;DOID:0110427;UBERON:0000467;UBERON:0001009;DOID:0060036;DOID:0110431;DOID:0110430;UBERON:0010314;DOID:0110426;DOID:0110441;UBERON:0002084;DOID:0110429;UBERON:0000915;UBERON:0000475;UBERON:0004535;EFO:0000408;UBERON:0007100;DOID:0110425;DOID:0110446;UBERON:0010000;DOID:0110461;DOID:0110454;UBERON:0000948;UBERON:0000468;DOID:0110451;DOID:0110436;UBERON:0004151;UBERON:0005181;DOID:0110433;UBERON:0004120;UBERON:0002100;DOID:0110456;UBERON:0000062	Others	NA	NA
ERR752753	tissue	0.869836798	DOID:0110442;UBERON:0003103;UBERON:0000061;UBERON:0005178;UBERON:0005177;DOID:0110452;DOID:4;DOID:0110443;UBERON:0009569;UBERON:0000064;DOID:0110449;DOID:0110439;DOID:0110434;EFO:0000318;UBERON:0015228;DOID:0110444;DOID:0110440;UBERON:0015410;EFO:0003144;UBERON:0035553;EFO:0000407;DOID:12930;DOID:0110457;EFO:0003777;UBERON:0013702;UBERON:0001062;DOID:0110437;UBERON:0011676;UBERON:0015212;UBERON:0002082;UBERON:0013701;DOID:0110423;DOID:0050700;DOID:1287;UBERON:0000465;DOID:7;DOID:0110460;DOID:0110455;EFO:0000319;DOID:114;DOID:0110427;UBERON:0000467;UBERON:0001009;DOID:0060036;DOID:0110431;DOID:0110430;UBERON:0010314;DOID:0110426;DOID:0110441;UBERON:0002084;DOID:0110429;UBERON:0000915;UBERON:0000475;UBERON:0004535;EFO:0000408;UBERON:0007100;DOID:0110425;DOID:0110446;UBERON:0010000;DOID:0110461;DOID:0110454;UBERON:0000948;UBERON:0000468;DOID:0110451;DOID:0110436;UBERON:0004151;UBERON:0005181;DOID:0110433;UBERON:0004120;UBERON:0002100;DOID:0110456;UBERON:0000062	Others	NA	NA
ERR752754	tissue	0.869836798	DOID:0110442;UBERON:0003103;UBERON:0000061;UBERON:0005178;UBERON:0005177;DOID:0110452;DOID:4;DOID:0110443;UBERON:0009569;UBERON:0000064;DOID:0110449;DOID:0110439;DOID:0110434;EFO:0000318;UBERON:0015228;DOID:0110444;DOID:0110440;UBERON:0015410;EFO:0003144;UBERON:0035553;EFO:0000407;DOID:12930;DOID:0110457;EFO:0003777;UBERON:0013702;UBERON:0001062;DOID:0110437;UBERON:0011676;UBERON:0015212;UBERON:0002082;UBERON:0013701;DOID:0110423;DOID:0050700;DOID:1287;UBERON:0000465;DOID:7;DOID:0110460;DOID:0110455;EFO:0000319;DOID:114;DOID:0110427;UBERON:0000467;UBERON:0001009;DOID:0060036;DOID:0110431;DOID:0110430;UBERON:0010314;DOID:0110426;DOID:0110441;UBERON:0002084;DOID:0110429;UBERON:0000915;UBERON:0000475;UBERON:0004535;EFO:0000408;UBERON:0007100;DOID:0110425;DOID:0110446;UBERON:0010000;DOID:0110461;DOID:0110454;UBERON:0000948;UBERON:0000468;DOID:0110451;DOID:0110436;UBERON:0004151;UBERON:0005181;DOID:0110433;UBERON:0004120;UBERON:0002100;DOID:0110456;UBERON:0000062	Others	NA	NA
ERR752755	tissue	0.869836798	DOID:0110442;UBERON:0003103;UBERON:0000061;UBERON:0005178;UBERON:0005177;DOID:0110452;DOID:4;DOID:0110443;UBERON:0009569;UBERON:0000064;DOID:0110449;DOID:0110439;DOID:0110434;EFO:0000318;UBERON:0015228;DOID:0110444;DOID:0110440;UBERON:0015410;EFO:0003144;UBERON:0035553;EFO:0000407;DOID:12930;DOID:0110457;EFO:0003777;UBERON:0013702;UBERON:0001062;DOID:0110437;UBERON:0011676;UBERON:0015212;UBERON:0002082;UBERON:0013701;DOID:0110423;DOID:0050700;DOID:1287;UBERON:0000465;DOID:7;DOID:0110460;DOID:0110455;EFO:0000319;DOID:114;DOID:0110427;UBERON:0000467;UBERON:0001009;DOID:0060036;DOID:0110431;DOID:0110430;UBERON:0010314;DOID:0110426;DOID:0110441;UBERON:0002084;DOID:0110429;UBERON:0000915;UBERON:0000475;UBERON:0004535;EFO:0000408;UBERON:0007100;DOID:0110425;DOID:0110446;UBERON:0010000;DOID:0110461;DOID:0110454;UBERON:0000948;UBERON:0000468;DOID:0110451;DOID:0110436;UBERON:0004151;UBERON:0005181;DOID:0110433;UBERON:0004120;UBERON:0002100;DOID:0110456;UBERON:0000062	Others	NA	NA
ERR752756	tissue	0.869836798	DOID:0110442;UBERON:0003103;UBERON:0000061;UBERON:0005178;UBERON:0005177;DOID:0110452;DOID:4;DOID:0110443;UBERON:0009569;UBERON:0000064;DOID:0110449;DOID:0110439;DOID:0110434;EFO:0000318;UBERON:0015228;DOID:0110444;DOID:0110440;UBERON:0015410;EFO:0003144;UBERON:0035553;EFO:0000407;DOID:12930;DOID:0110457;EFO:0003777;UBERON:0013702;UBERON:0001062;DOID:0110437;UBERON:0011676;UBERON:0015212;UBERON:0002082;UBERON:0013701;DOID:0110423;DOID:0050700;DOID:1287;UBERON:0000465;DOID:7;DOID:0110460;DOID:0110455;EFO:0000319;DOID:114;DOID:0110427;UBERON:0000467;UBERON:0001009;DOID:0060036;DOID:0110431;DOID:0110430;UBERON:0010314;DOID:0110426;DOID:0110441;UBERON:0002084;DOID:0110429;UBERON:0000915;UBERON:0000475;UBERON:0004535;EFO:0000408;UBERON:0007100;DOID:0110425;DOID:0110446;UBERON:0010000;DOID:0110461;DOID:0110454;UBERON:0000948;UBERON:0000468;DOID:0110451;DOID:0110436;UBERON:0004151;UBERON:0005181;DOID:0110433;UBERON:0004120;UBERON:0002100;DOID:0110456;UBERON:0000062	Others	NA	NA
ERR752757	tissue	0.869836798	DOID:0110442;UBERON:0003103;UBERON:0000061;UBERON:0005178;UBERON:0005177;DOID:0110452;DOID:4;DOID:0110443;UBERON:0009569;UBERON:0000064;DOID:0110449;DOID:0110439;DOID:0110434;EFO:0000318;UBERON:0015228;DOID:0110444;DOID:0110440;UBERON:0015410;EFO:0003144;UBERON:0035553;EFO:0000407;DOID:12930;DOID:0110457;EFO:0003777;UBERON:0013702;UBERON:0001062;DOID:0110437;UBERON:0011676;UBERON:0015212;UBERON:0002082;UBERON:0013701;DOID:0110423;DOID:0050700;DOID:1287;UBERON:0000465;DOID:7;DOID:0110460;DOID:0110455;EFO:0000319;DOID:114;DOID:0110427;UBERON:0000467;UBERON:0001009;DOID:0060036;DOID:0110431;DOID:0110430;UBERON:0010314;DOID:0110426;DOID:0110441;UBERON:0002084;DOID:0110429;UBERON:0000915;UBERON:0000475;UBERON:0004535;EFO:0000408;UBERON:0007100;DOID:0110425;DOID:0110446;UBERON:0010000;DOID:0110461;DOID:0110454;UBERON:0000948;UBERON:0000468;DOID:0110451;DOID:0110436;UBERON:0004151;UBERON:0005181;DOID:0110433;UBERON:0004120;UBERON:0002100;DOID:0110456;UBERON:0000062	Others	NA	NA
ERR752758	tissue	0.869836798	DOID:0110442;UBERON:0003103;UBERON:0000061;UBERON:0005178;UBERON:0005177;DOID:0110452;DOID:4;DOID:0110443;UBERON:0009569;UBERON:0000064;DOID:0110449;DOID:0110439;DOID:0110434;EFO:0000318;UBERON:0015228;DOID:0110444;DOID:0110440;UBERON:0015410;EFO:0003144;UBERON:0035553;EFO:0000407;DOID:12930;DOID:0110457;EFO:0003777;UBERON:0013702;UBERON:0001062;DOID:0110437;UBERON:0011676;UBERON:0015212;UBERON:0002082;UBERON:0013701;DOID:0110423;DOID:0050700;DOID:1287;UBERON:0000465;DOID:7;DOID:0110460;DOID:0110455;EFO:0000319;DOID:114;DOID:0110427;UBERON:0000467;UBERON:0001009;DOID:0060036;DOID:0110431;DOID:0110430;UBERON:0010314;DOID:0110426;DOID:0110441;UBERON:0002084;DOID:0110429;UBERON:0000915;UBERON:0000475;UBERON:0004535;EFO:0000408;UBERON:0007100;DOID:0110425;DOID:0110446;UBERON:0010000;DOID:0110461;DOID:0110454;UBERON:0000948;UBERON:0000468;DOID:0110451;DOID:0110436;UBERON:0004151;UBERON:0005181;DOID:0110433;UBERON:0004120;UBERON:0002100;DOID:0110456;UBERON:0000062	Others	NA	NA
ERR752759	tissue	0.869836798	DOID:0110442;UBERON:0003103;UBERON:0000061;UBERON:0005178;UBERON:0005177;DOID:0110452;DOID:4;DOID:0110443;UBERON:0009569;UBERON:0000064;DOID:0110449;DOID:0110439;DOID:0110434;EFO:0000318;UBERON:0015228;DOID:0110444;DOID:0110440;UBERON:0015410;EFO:0003144;UBERON:0035553;EFO:0000407;DOID:12930;DOID:0110457;EFO:0003777;UBERON:0013702;UBERON:0001062;DOID:0110437;UBERON:0011676;UBERON:0015212;UBERON:0002082;UBERON:0013701;DOID:0110423;DOID:0050700;DOID:1287;UBERON:0000465;DOID:7;DOID:0110460;DOID:0110455;EFO:0000319;DOID:114;DOID:0110427;UBERON:0000467;UBERON:0001009;DOID:0060036;DOID:0110431;DOID:0110430;UBERON:0010314;DOID:0110426;DOID:0110441;UBERON:0002084;DOID:0110429;UBERON:0000915;UBERON:0000475;UBERON:0004535;EFO:0000408;UBERON:0007100;DOID:0110425;DOID:0110446;UBERON:0010000;DOID:0110461;DOID:0110454;UBERON:0000948;UBERON:0000468;DOID:0110451;DOID:0110436;UBERON:0004151;UBERON:0005181;DOID:0110433;UBERON:0004120;UBERON:0002100;DOID:0110456;UBERON:0000062	Others	NA	NA
ERR752760	tissue	0.869836798	DOID:0110442;UBERON:0003103;UBERON:0000061;UBERON:0005178;UBERON:0005177;DOID:0110452;DOID:4;DOID:0110443;UBERON:0009569;UBERON:0000064;DOID:0110449;DOID:0110439;DOID:0110434;EFO:0000318;UBERON:0015228;DOID:0110444;DOID:0110440;UBERON:0015410;EFO:0003144;UBERON:0035553;EFO:0000407;DOID:12930;DOID:0110457;EFO:0003777;UBERON:0013702;UBERON:0001062;DOID:0110437;UBERON:0011676;UBERON:0015212;UBERON:0002082;UBERON:0013701;DOID:0110423;DOID:0050700;DOID:1287;UBERON:0000465;DOID:7;DOID:0110460;DOID:0110455;EFO:0000319;DOID:114;DOID:0110427;UBERON:0000467;UBERON:0001009;DOID:0060036;DOID:0110431;DOID:0110430;UBERON:0010314;DOID:0110426;DOID:0110441;UBERON:0002084;DOID:0110429;UBERON:0000915;UBERON:0000475;UBERON:0004535;EFO:0000408;UBERON:0007100;DOID:0110425;DOID:0110446;UBERON:0010000;DOID:0110461;DOID:0110454;UBERON:0000948;UBERON:0000468;DOID:0110451;DOID:0110436;UBERON:0004151;UBERON:0005181;DOID:0110433;UBERON:0004120;UBERON:0002100;DOID:0110456;UBERON:0000062	Others	NA	NA
ERR752761	tissue	0.869836798	DOID:0110442;UBERON:0003103;UBERON:0000061;UBERON:0005178;UBERON:0005177;DOID:0110452;DOID:4;DOID:0110443;UBERON:0009569;UBERON:0000064;DOID:0110449;DOID:0110439;DOID:0110434;EFO:0000318;UBERON:0015228;DOID:0110444;DOID:0110440;UBERON:0015410;EFO:0003144;UBERON:0035553;EFO:0000407;DOID:12930;DOID:0110457;EFO:0003777;UBERON:0013702;UBERON:0001062;DOID:0110437;UBERON:0011676;UBERON:0015212;UBERON:0002082;UBERON:0013701;DOID:0110423;DOID:0050700;DOID:1287;UBERON:0000465;DOID:7;DOID:0110460;DOID:0110455;EFO:0000319;DOID:114;DOID:0110427;UBERON:0000467;UBERON:0001009;DOID:0060036;DOID:0110431;DOID:0110430;UBERON:0010314;DOID:0110426;DOID:0110441;UBERON:0002084;DOID:0110429;UBERON:0000915;UBERON:0000475;UBERON:0004535;EFO:0000408;UBERON:0007100;DOID:0110425;DOID:0110446;UBERON:0010000;DOID:0110461;DOID:0110454;UBERON:0000948;UBERON:0000468;DOID:0110451;DOID:0110436;UBERON:0004151;UBERON:0005181;DOID:0110433;UBERON:0004120;UBERON:0002100;DOID:0110456;UBERON:0000062	Others	NA	NA
ERR752762	tissue	0.869836798	DOID:0110442;UBERON:0003103;UBERON:0000061;UBERON:0005178;UBERON:0005177;DOID:0110452;DOID:4;DOID:0110443;UBERON:0009569;UBERON:0000064;DOID:0110449;DOID:0110439;DOID:0110434;EFO:0000318;UBERON:0015228;DOID:0110444;DOID:0110440;UBERON:0015410;EFO:0003144;UBERON:0035553;EFO:0000407;DOID:12930;DOID:0110457;EFO:0003777;UBERON:0013702;UBERON:0001062;DOID:0110437;UBERON:0011676;UBERON:0015212;UBERON:0002082;UBERON:0013701;DOID:0110423;DOID:0050700;DOID:1287;UBERON:0000465;DOID:7;DOID:0110460;DOID:0110455;EFO:0000319;DOID:114;DOID:0110427;UBERON:0000467;UBERON:0001009;DOID:0060036;DOID:0110431;DOID:0110430;UBERON:0010314;DOID:0110426;DOID:0110441;UBERON:0002084;DOID:0110429;UBERON:0000915;UBERON:0000475;UBERON:0004535;EFO:0000408;UBERON:0007100;DOID:0110425;DOID:0110446;UBERON:0010000;DOID:0110461;DOID:0110454;UBERON:0000948;UBERON:0000468;DOID:0110451;DOID:0110436;UBERON:0004151;UBERON:0005181;DOID:0110433;UBERON:0004120;UBERON:0002100;DOID:0110456;UBERON:0000062	Others	NA	NA
ERR752763	tissue	0.869836798	DOID:0110442;UBERON:0003103;UBERON:0000061;UBERON:0005178;UBERON:0005177;DOID:0110452;DOID:4;DOID:0110443;UBERON:0009569;UBERON:0000064;DOID:0110449;DOID:0110439;DOID:0110434;EFO:0000318;UBERON:0015228;DOID:0110444;DOID:0110440;UBERON:0015410;EFO:0003144;UBERON:0035553;EFO:0000407;DOID:12930;DOID:0110457;EFO:0003777;UBERON:0013702;UBERON:0001062;DOID:0110437;UBERON:0011676;UBERON:0015212;UBERON:0002082;UBERON:0013701;DOID:0110423;DOID:0050700;DOID:1287;UBERON:0000465;DOID:7;DOID:0110460;DOID:0110455;EFO:0000319;DOID:114;DOID:0110427;UBERON:0000467;UBERON:0001009;DOID:0060036;DOID:0110431;DOID:0110430;UBERON:0010314;DOID:0110426;DOID:0110441;UBERON:0002084;DOID:0110429;UBERON:0000915;UBERON:0000475;UBERON:0004535;EFO:0000408;UBERON:0007100;DOID:0110425;DOID:0110446;UBERON:0010000;DOID:0110461;DOID:0110454;UBERON:0000948;UBERON:0000468;DOID:0110451;DOID:0110436;UBERON:0004151;UBERON:0005181;DOID:0110433;UBERON:0004120;UBERON:0002100;DOID:0110456;UBERON:0000062	Others	NA	NA
ERR752764	tissue	0.869836798	DOID:0110442;UBERON:0003103;UBERON:0000061;UBERON:0005178;UBERON:0005177;DOID:0110452;DOID:4;DOID:0110443;UBERON:0009569;UBERON:0000064;DOID:0110449;DOID:0110439;DOID:0110434;EFO:0000318;UBERON:0015228;DOID:0110444;DOID:0110440;UBERON:0015410;EFO:0003144;UBERON:0035553;EFO:0000407;DOID:12930;DOID:0110457;EFO:0003777;UBERON:0013702;UBERON:0001062;DOID:0110437;UBERON:0011676;UBERON:0015212;UBERON:0002082;UBERON:0013701;DOID:0110423;DOID:0050700;DOID:1287;UBERON:0000465;DOID:7;DOID:0110460;DOID:0110455;EFO:0000319;DOID:114;DOID:0110427;UBERON:0000467;UBERON:0001009;DOID:0060036;DOID:0110431;DOID:0110430;UBERON:0010314;DOID:0110426;DOID:0110441;UBERON:0002084;DOID:0110429;UBERON:0000915;UBERON:0000475;UBERON:0004535;EFO:0000408;UBERON:0007100;DOID:0110425;DOID:0110446;UBERON:0010000;DOID:0110461;DOID:0110454;UBERON:0000948;UBERON:0000468;DOID:0110451;DOID:0110436;UBERON:0004151;UBERON:0005181;DOID:0110433;UBERON:0004120;UBERON:0002100;DOID:0110456;UBERON:0000062	Others	NA	NA
ERR752765	tissue	0.869836798	DOID:0110442;UBERON:0003103;UBERON:0000061;UBERON:0005178;UBERON:0005177;DOID:0110452;DOID:4;DOID:0110443;UBERON:0009569;UBERON:0000064;DOID:0110449;DOID:0110439;DOID:0110434;EFO:0000318;UBERON:0015228;DOID:0110444;DOID:0110440;UBERON:0015410;EFO:0003144;UBERON:0035553;EFO:0000407;DOID:12930;DOID:0110457;EFO:0003777;UBERON:0013702;UBERON:0001062;DOID:0110437;UBERON:0011676;UBERON:0015212;UBERON:0002082;UBERON:0013701;DOID:0110423;DOID:0050700;DOID:1287;UBERON:0000465;DOID:7;DOID:0110460;DOID:0110455;EFO:0000319;DOID:114;DOID:0110427;UBERON:0000467;UBERON:0001009;DOID:0060036;DOID:0110431;DOID:0110430;UBERON:0010314;DOID:0110426;DOID:0110441;UBERON:0002084;DOID:0110429;UBERON:0000915;UBERON:0000475;UBERON:0004535;EFO:0000408;UBERON:0007100;DOID:0110425;DOID:0110446;UBERON:0010000;DOID:0110461;DOID:0110454;UBERON:0000948;UBERON:0000468;DOID:0110451;DOID:0110436;UBERON:0004151;UBERON:0005181;DOID:0110433;UBERON:0004120;UBERON:0002100;DOID:0110456;UBERON:0000062	Others	NA	NA
ERR752766	tissue	0.869836798	DOID:0110442;UBERON:0003103;UBERON:0000061;UBERON:0005178;UBERON:0005177;DOID:0110452;DOID:4;DOID:0110443;UBERON:0009569;UBERON:0000064;DOID:0110449;DOID:0110439;DOID:0110434;EFO:0000318;UBERON:0015228;DOID:0110444;DOID:0110440;UBERON:0015410;EFO:0003144;UBERON:0035553;EFO:0000407;DOID:12930;DOID:0110457;EFO:0003777;UBERON:0013702;UBERON:0001062;DOID:0110437;UBERON:0011676;UBERON:0015212;UBERON:0002082;UBERON:0013701;DOID:0110423;DOID:0050700;DOID:1287;UBERON:0000465;DOID:7;DOID:0110460;DOID:0110455;EFO:0000319;DOID:114;DOID:0110427;UBERON:0000467;UBERON:0001009;DOID:0060036;DOID:0110431;DOID:0110430;UBERON:0010314;DOID:0110426;DOID:0110441;UBERON:0002084;DOID:0110429;UBERON:0000915;UBERON:0000475;UBERON:0004535;EFO:0000408;UBERON:0007100;DOID:0110425;DOID:0110446;UBERON:0010000;DOID:0110461;DOID:0110454;UBERON:0000948;UBERON:0000468;DOID:0110451;DOID:0110436;UBERON:0004151;UBERON:0005181;DOID:0110433;UBERON:0004120;UBERON:0002100;DOID:0110456;UBERON:0000062	Others	NA	NA
ERR752767	tissue	0.869836798	DOID:0110442;UBERON:0003103;UBERON:0000061;UBERON:0005178;UBERON:0005177;DOID:0110452;DOID:4;DOID:0110443;UBERON:0009569;UBERON:0000064;DOID:0110449;DOID:0110439;DOID:0110434;EFO:0000318;UBERON:0015228;DOID:0110444;DOID:0110440;UBERON:0015410;EFO:0003144;UBERON:0035553;EFO:0000407;DOID:12930;DOID:0110457;EFO:0003777;UBERON:0013702;UBERON:0001062;DOID:0110437;UBERON:0011676;UBERON:0015212;UBERON:0002082;UBERON:0013701;DOID:0110423;DOID:0050700;DOID:1287;UBERON:0000465;DOID:7;DOID:0110460;DOID:0110455;EFO:0000319;DOID:114;DOID:0110427;UBERON:0000467;UBERON:0001009;DOID:0060036;DOID:0110431;DOID:0110430;UBERON:0010314;DOID:0110426;DOID:0110441;UBERON:0002084;DOID:0110429;UBERON:0000915;UBERON:0000475;UBERON:0004535;EFO:0000408;UBERON:0007100;DOID:0110425;DOID:0110446;UBERON:0010000;DOID:0110461;DOID:0110454;UBERON:0000948;UBERON:0000468;DOID:0110451;DOID:0110436;UBERON:0004151;UBERON:0005181;DOID:0110433;UBERON:0004120;UBERON:0002100;DOID:0110456;UBERON:0000062	Others	NA	NA
ERR752768	tissue	0.869836798	DOID:0110442;UBERON:0003103;UBERON:0000061;UBERON:0005178;UBERON:0005177;DOID:0110452;DOID:4;DOID:0110443;UBERON:0009569;UBERON:0000064;DOID:0110449;DOID:0110439;DOID:0110434;EFO:0000318;UBERON:0015228;DOID:0110444;DOID:0110440;UBERON:0015410;EFO:0003144;UBERON:0035553;EFO:0000407;DOID:12930;DOID:0110457;EFO:0003777;UBERON:0013702;UBERON:0001062;DOID:0110437;UBERON:0011676;UBERON:0015212;UBERON:0002082;UBERON:0013701;DOID:0110423;DOID:0050700;DOID:1287;UBERON:0000465;DOID:7;DOID:0110460;DOID:0110455;EFO:0000319;DOID:114;DOID:0110427;UBERON:0000467;UBERON:0001009;DOID:0060036;DOID:0110431;DOID:0110430;UBERON:0010314;DOID:0110426;DOID:0110441;UBERON:0002084;DOID:0110429;UBERON:0000915;UBERON:0000475;UBERON:0004535;EFO:0000408;UBERON:0007100;DOID:0110425;DOID:0110446;UBERON:0010000;DOID:0110461;DOID:0110454;UBERON:0000948;UBERON:0000468;DOID:0110451;DOID:0110436;UBERON:0004151;UBERON:0005181;DOID:0110433;UBERON:0004120;UBERON:0002100;DOID:0110456;UBERON:0000062	Others	NA	NA
ERR752769	tissue	0.869836798	DOID:0110442;UBERON:0003103;UBERON:0000061;UBERON:0005178;UBERON:0005177;DOID:0110452;DOID:4;DOID:0110443;UBERON:0009569;UBERON:0000064;DOID:0110449;DOID:0110439;DOID:0110434;EFO:0000318;UBERON:0015228;DOID:0110444;DOID:0110440;UBERON:0015410;EFO:0003144;UBERON:0035553;EFO:0000407;DOID:12930;DOID:0110457;EFO:0003777;UBERON:0013702;UBERON:0001062;DOID:0110437;UBERON:0011676;UBERON:0015212;UBERON:0002082;UBERON:0013701;DOID:0110423;DOID:0050700;DOID:1287;UBERON:0000465;DOID:7;DOID:0110460;DOID:0110455;EFO:0000319;DOID:114;DOID:0110427;UBERON:0000467;UBERON:0001009;DOID:0060036;DOID:0110431;DOID:0110430;UBERON:0010314;DOID:0110426;DOID:0110441;UBERON:0002084;DOID:0110429;UBERON:0000915;UBERON:0000475;UBERON:0004535;EFO:0000408;UBERON:0007100;DOID:0110425;DOID:0110446;UBERON:0010000;DOID:0110461;DOID:0110454;UBERON:0000948;UBERON:0000468;DOID:0110451;DOID:0110436;UBERON:0004151;UBERON:0005181;DOID:0110433;UBERON:0004120;UBERON:0002100;DOID:0110456;UBERON:0000062	Others	NA	NA
ERR752770	tissue	0.869836798	DOID:0110442;UBERON:0003103;UBERON:0000061;UBERON:0005178;UBERON:0005177;DOID:0110452;DOID:4;DOID:0110443;UBERON:0009569;UBERON:0000064;DOID:0110449;DOID:0110439;DOID:0110434;EFO:0000318;UBERON:0015228;DOID:0110444;DOID:0110440;UBERON:0015410;EFO:0003144;UBERON:0035553;EFO:0000407;DOID:12930;DOID:0110457;EFO:0003777;UBERON:0013702;UBERON:0001062;DOID:0110437;UBERON:0011676;UBERON:0015212;UBERON:0002082;UBERON:0013701;DOID:0110423;DOID:0050700;DOID:1287;UBERON:0000465;DOID:7;DOID:0110460;DOID:0110455;EFO:0000319;DOID:114;DOID:0110427;UBERON:0000467;UBERON:0001009;DOID:0060036;DOID:0110431;DOID:0110430;UBERON:0010314;DOID:0110426;DOID:0110441;UBERON:0002084;DOID:0110429;UBERON:0000915;UBERON:0000475;UBERON:0004535;EFO:0000408;UBERON:0007100;DOID:0110425;DOID:0110446;UBERON:0010000;DOID:0110461;DOID:0110454;UBERON:0000948;UBERON:0000468;DOID:0110451;DOID:0110436;UBERON:0004151;UBERON:0005181;DOID:0110433;UBERON:0004120;UBERON:0002100;DOID:0110456;UBERON:0000062	Others	NA	NA
ERR752771	tissue	0.869836798	DOID:0110442;UBERON:0003103;UBERON:0000061;UBERON:0005178;UBERON:0005177;DOID:0110452;DOID:4;DOID:0110443;UBERON:0009569;UBERON:0000064;DOID:0110449;DOID:0110439;DOID:0110434;EFO:0000318;UBERON:0015228;DOID:0110444;DOID:0110440;UBERON:0015410;EFO:0003144;UBERON:0035553;EFO:0000407;DOID:12930;DOID:0110457;EFO:0003777;UBERON:0013702;UBERON:0001062;DOID:0110437;UBERON:0011676;UBERON:0015212;UBERON:0002082;UBERON:0013701;DOID:0110423;DOID:0050700;DOID:1287;UBERON:0000465;DOID:7;DOID:0110460;DOID:0110455;EFO:0000319;DOID:114;DOID:0110427;UBERON:0000467;UBERON:0001009;DOID:0060036;DOID:0110431;DOID:0110430;UBERON:0010314;DOID:0110426;DOID:0110441;UBERON:0002084;DOID:0110429;UBERON:0000915;UBERON:0000475;UBERON:0004535;EFO:0000408;UBERON:0007100;DOID:0110425;DOID:0110446;UBERON:0010000;DOID:0110461;DOID:0110454;UBERON:0000948;UBERON:0000468;DOID:0110451;DOID:0110436;UBERON:0004151;UBERON:0005181;DOID:0110433;UBERON:0004120;UBERON:0002100;DOID:0110456;UBERON:0000062	Others	NA	NA
ERR752772	tissue	0.869836798	DOID:0110442;UBERON:0003103;UBERON:0000061;UBERON:0005178;UBERON:0005177;DOID:0110452;DOID:4;DOID:0110443;UBERON:0009569;UBERON:0000064;DOID:0110449;DOID:0110439;DOID:0110434;EFO:0000318;UBERON:0015228;DOID:0110444;DOID:0110440;UBERON:0015410;EFO:0003144;UBERON:0035553;EFO:0000407;DOID:12930;DOID:0110457;EFO:0003777;UBERON:0013702;UBERON:0001062;DOID:0110437;UBERON:0011676;UBERON:0015212;UBERON:0002082;UBERON:0013701;DOID:0110423;DOID:0050700;DOID:1287;UBERON:0000465;DOID:7;DOID:0110460;DOID:0110455;EFO:0000319;DOID:114;DOID:0110427;UBERON:0000467;UBERON:0001009;DOID:0060036;DOID:0110431;DOID:0110430;UBERON:0010314;DOID:0110426;DOID:0110441;UBERON:0002084;DOID:0110429;UBERON:0000915;UBERON:0000475;UBERON:0004535;EFO:0000408;UBERON:0007100;DOID:0110425;DOID:0110446;UBERON:0010000;DOID:0110461;DOID:0110454;UBERON:0000948;UBERON:0000468;DOID:0110451;DOID:0110436;UBERON:0004151;UBERON:0005181;DOID:0110433;UBERON:0004120;UBERON:0002100;DOID:0110456;UBERON:0000062	Others	NA	NA
ERR752773	tissue	0.869836798	DOID:0110442;UBERON:0003103;UBERON:0000061;UBERON:0005178;UBERON:0005177;DOID:0110452;DOID:4;DOID:0110443;UBERON:0009569;UBERON:0000064;DOID:0110449;DOID:0110439;DOID:0110434;EFO:0000318;UBERON:0015228;DOID:0110444;DOID:0110440;UBERON:0015410;EFO:0003144;UBERON:0035553;EFO:0000407;DOID:12930;DOID:0110457;EFO:0003777;UBERON:0013702;UBERON:0001062;DOID:0110437;UBERON:0011676;UBERON:0015212;UBERON:0002082;UBERON:0013701;DOID:0110423;DOID:0050700;DOID:1287;UBERON:0000465;DOID:7;DOID:0110460;DOID:0110455;EFO:0000319;DOID:114;DOID:0110427;UBERON:0000467;UBERON:0001009;DOID:0060036;DOID:0110431;DOID:0110430;UBERON:0010314;DOID:0110426;DOID:0110441;UBERON:0002084;DOID:0110429;UBERON:0000915;UBERON:0000475;UBERON:0004535;EFO:0000408;UBERON:0007100;DOID:0110425;DOID:0110446;UBERON:0010000;DOID:0110461;DOID:0110454;UBERON:0000948;UBERON:0000468;DOID:0110451;DOID:0110436;UBERON:0004151;UBERON:0005181;DOID:0110433;UBERON:0004120;UBERON:0002100;DOID:0110456;UBERON:0000062	Others	NA	NA
ERR752774	tissue	0.869836798	DOID:0110442;UBERON:0003103;UBERON:0000061;UBERON:0005178;UBERON:0005177;DOID:0110452;DOID:4;DOID:0110443;UBERON:0009569;UBERON:0000064;DOID:0110449;DOID:0110439;DOID:0110434;EFO:0000318;UBERON:0015228;DOID:0110444;DOID:0110440;UBERON:0015410;EFO:0003144;UBERON:0035553;EFO:0000407;DOID:12930;DOID:0110457;EFO:0003777;UBERON:0013702;UBERON:0001062;DOID:0110437;UBERON:0011676;UBERON:0015212;UBERON:0002082;UBERON:0013701;DOID:0110423;DOID:0050700;DOID:1287;UBERON:0000465;DOID:7;DOID:0110460;DOID:0110455;EFO:0000319;DOID:114;DOID:0110427;UBERON:0000467;UBERON:0001009;DOID:0060036;DOID:0110431;DOID:0110430;UBERON:0010314;DOID:0110426;DOID:0110441;UBERON:0002084;DOID:0110429;UBERON:0000915;UBERON:0000475;UBERON:0004535;EFO:0000408;UBERON:0007100;DOID:0110425;DOID:0110446;UBERON:0010000;DOID:0110461;DOID:0110454;UBERON:0000948;UBERON:0000468;DOID:0110451;DOID:0110436;UBERON:0004151;UBERON:0005181;DOID:0110433;UBERON:0004120;UBERON:0002100;DOID:0110456;UBERON:0000062	Others	NA	NA
ERR752775	tissue	0.869836798	DOID:0110442;UBERON:0003103;UBERON:0000061;UBERON:0005178;UBERON:0005177;DOID:0110452;DOID:4;DOID:0110443;UBERON:0009569;UBERON:0000064;DOID:0110449;DOID:0110439;DOID:0110434;EFO:0000318;UBERON:0015228;DOID:0110444;DOID:0110440;UBERON:0015410;EFO:0003144;UBERON:0035553;EFO:0000407;DOID:12930;DOID:0110457;EFO:0003777;UBERON:0013702;UBERON:0001062;DOID:0110437;UBERON:0011676;UBERON:0015212;UBERON:0002082;UBERON:0013701;DOID:0110423;DOID:0050700;DOID:1287;UBERON:0000465;DOID:7;DOID:0110460;DOID:0110455;EFO:0000319;DOID:114;DOID:0110427;UBERON:0000467;UBERON:0001009;DOID:0060036;DOID:0110431;DOID:0110430;UBERON:0010314;DOID:0110426;DOID:0110441;UBERON:0002084;DOID:0110429;UBERON:0000915;UBERON:0000475;UBERON:0004535;EFO:0000408;UBERON:0007100;DOID:0110425;DOID:0110446;UBERON:0010000;DOID:0110461;DOID:0110454;UBERON:0000948;UBERON:0000468;DOID:0110451;DOID:0110436;UBERON:0004151;UBERON:0005181;DOID:0110433;UBERON:0004120;UBERON:0002100;DOID:0110456;UBERON:0000062	Others	NA	NA
ERR752776	tissue	0.869836798	DOID:0110442;UBERON:0003103;UBERON:0000061;UBERON:0005178;UBERON:0005177;DOID:0110452;DOID:4;DOID:0110443;UBERON:0009569;UBERON:0000064;DOID:0110449;DOID:0110439;DOID:0110434;EFO:0000318;UBERON:0015228;DOID:0110444;DOID:0110440;UBERON:0015410;EFO:0003144;UBERON:0035553;EFO:0000407;DOID:12930;DOID:0110457;EFO:0003777;UBERON:0013702;UBERON:0001062;DOID:0110437;UBERON:0011676;UBERON:0015212;UBERON:0002082;UBERON:0013701;DOID:0110423;DOID:0050700;DOID:1287;UBERON:0000465;DOID:7;DOID:0110460;DOID:0110455;EFO:0000319;DOID:114;DOID:0110427;UBERON:0000467;UBERON:0001009;DOID:0060036;DOID:0110431;DOID:0110430;UBERON:0010314;DOID:0110426;DOID:0110441;UBERON:0002084;DOID:0110429;UBERON:0000915;UBERON:0000475;UBERON:0004535;EFO:0000408;UBERON:0007100;DOID:0110425;DOID:0110446;UBERON:0010000;DOID:0110461;DOID:0110454;UBERON:0000948;UBERON:0000468;DOID:0110451;DOID:0110436;UBERON:0004151;UBERON:0005181;DOID:0110433;UBERON:0004120;UBERON:0002100;DOID:0110456;UBERON:0000062	Others	NA	NA
ERR752777	tissue	0.869836798	DOID:0110442;UBERON:0003103;UBERON:0000061;UBERON:0005178;UBERON:0005177;DOID:0110452;DOID:4;DOID:0110443;UBERON:0009569;UBERON:0000064;DOID:0110449;DOID:0110439;DOID:0110434;EFO:0000318;UBERON:0015228;DOID:0110444;DOID:0110440;UBERON:0015410;EFO:0003144;UBERON:0035553;EFO:0000407;DOID:12930;DOID:0110457;EFO:0003777;UBERON:0013702;UBERON:0001062;DOID:0110437;UBERON:0011676;UBERON:0015212;UBERON:0002082;UBERON:0013701;DOID:0110423;DOID:0050700;DOID:1287;UBERON:0000465;DOID:7;DOID:0110460;DOID:0110455;EFO:0000319;DOID:114;DOID:0110427;UBERON:0000467;UBERON:0001009;DOID:0060036;DOID:0110431;DOID:0110430;UBERON:0010314;DOID:0110426;DOID:0110441;UBERON:0002084;DOID:0110429;UBERON:0000915;UBERON:0000475;UBERON:0004535;EFO:0000408;UBERON:0007100;DOID:0110425;DOID:0110446;UBERON:0010000;DOID:0110461;DOID:0110454;UBERON:0000948;UBERON:0000468;DOID:0110451;DOID:0110436;UBERON:0004151;UBERON:0005181;DOID:0110433;UBERON:0004120;UBERON:0002100;DOID:0110456;UBERON:0000062	Others	NA	NA
ERR752778	tissue	0.869836798	DOID:0110442;UBERON:0003103;UBERON:0000061;UBERON:0005178;UBERON:0005177;DOID:0110452;DOID:4;DOID:0110443;UBERON:0009569;UBERON:0000064;DOID:0110449;DOID:0110439;DOID:0110434;EFO:0000318;UBERON:0015228;DOID:0110444;DOID:0110440;UBERON:0015410;EFO:0003144;UBERON:0035553;EFO:0000407;DOID:12930;DOID:0110457;EFO:0003777;UBERON:0013702;UBERON:0001062;DOID:0110437;UBERON:0011676;UBERON:0015212;UBERON:0002082;UBERON:0013701;DOID:0110423;DOID:0050700;DOID:1287;UBERON:0000465;DOID:7;DOID:0110460;DOID:0110455;EFO:0000319;DOID:114;DOID:0110427;UBERON:0000467;UBERON:0001009;DOID:0060036;DOID:0110431;DOID:0110430;UBERON:0010314;DOID:0110426;DOID:0110441;UBERON:0002084;DOID:0110429;UBERON:0000915;UBERON:0000475;UBERON:0004535;EFO:0000408;UBERON:0007100;DOID:0110425;DOID:0110446;UBERON:0010000;DOID:0110461;DOID:0110454;UBERON:0000948;UBERON:0000468;DOID:0110451;DOID:0110436;UBERON:0004151;UBERON:0005181;DOID:0110433;UBERON:0004120;UBERON:0002100;DOID:0110456;UBERON:0000062	Others	NA	NA
ERR752779	tissue	0.869836798	DOID:0110442;UBERON:0003103;UBERON:0000061;UBERON:0005178;UBERON:0005177;DOID:0110452;DOID:4;DOID:0110443;UBERON:0009569;UBERON:0000064;DOID:0110449;DOID:0110439;DOID:0110434;EFO:0000318;UBERON:0015228;DOID:0110444;DOID:0110440;UBERON:0015410;EFO:0003144;UBERON:0035553;EFO:0000407;DOID:12930;DOID:0110457;EFO:0003777;UBERON:0013702;UBERON:0001062;DOID:0110437;UBERON:0011676;UBERON:0015212;UBERON:0002082;UBERON:0013701;DOID:0110423;DOID:0050700;DOID:1287;UBERON:0000465;DOID:7;DOID:0110460;DOID:0110455;EFO:0000319;DOID:114;DOID:0110427;UBERON:0000467;UBERON:0001009;DOID:0060036;DOID:0110431;DOID:0110430;UBERON:0010314;DOID:0110426;DOID:0110441;UBERON:0002084;DOID:0110429;UBERON:0000915;UBERON:0000475;UBERON:0004535;EFO:0000408;UBERON:0007100;DOID:0110425;DOID:0110446;UBERON:0010000;DOID:0110461;DOID:0110454;UBERON:0000948;UBERON:0000468;DOID:0110451;DOID:0110436;UBERON:0004151;UBERON:0005181;DOID:0110433;UBERON:0004120;UBERON:0002100;DOID:0110456;UBERON:0000062	Others	NA	NA
ERR752780	tissue	0.869836798	DOID:0110442;UBERON:0003103;UBERON:0000061;UBERON:0005178;UBERON:0005177;DOID:0110452;DOID:4;DOID:0110443;UBERON:0009569;UBERON:0000064;DOID:0110449;DOID:0110439;DOID:0110434;EFO:0000318;UBERON:0015228;DOID:0110444;DOID:0110440;UBERON:0015410;EFO:0003144;UBERON:0035553;EFO:0000407;DOID:12930;DOID:0110457;EFO:0003777;UBERON:0013702;UBERON:0001062;DOID:0110437;UBERON:0011676;UBERON:0015212;UBERON:0002082;UBERON:0013701;DOID:0110423;DOID:0050700;DOID:1287;UBERON:0000465;DOID:7;DOID:0110460;DOID:0110455;EFO:0000319;DOID:114;DOID:0110427;UBERON:0000467;UBERON:0001009;DOID:0060036;DOID:0110431;DOID:0110430;UBERON:0010314;DOID:0110426;DOID:0110441;UBERON:0002084;DOID:0110429;UBERON:0000915;UBERON:0000475;UBERON:0004535;EFO:0000408;UBERON:0007100;DOID:0110425;DOID:0110446;UBERON:0010000;DOID:0110461;DOID:0110454;UBERON:0000948;UBERON:0000468;DOID:0110451;DOID:0110436;UBERON:0004151;UBERON:0005181;DOID:0110433;UBERON:0004120;UBERON:0002100;DOID:0110456;UBERON:0000062	Others	NA	NA
ERR752781	tissue	0.869836798	DOID:0110442;UBERON:0003103;UBERON:0000061;UBERON:0005178;UBERON:0005177;DOID:0110452;DOID:4;DOID:0110443;UBERON:0009569;UBERON:0000064;DOID:0110449;DOID:0110439;DOID:0110434;EFO:0000318;UBERON:0015228;DOID:0110444;DOID:0110440;UBERON:0015410;EFO:0003144;UBERON:0035553;EFO:0000407;DOID:12930;DOID:0110457;EFO:0003777;UBERON:0013702;UBERON:0001062;DOID:0110437;UBERON:0011676;UBERON:0015212;UBERON:0002082;UBERON:0013701;DOID:0110423;DOID:0050700;DOID:1287;UBERON:0000465;DOID:7;DOID:0110460;DOID:0110455;EFO:0000319;DOID:114;DOID:0110427;UBERON:0000467;UBERON:0001009;DOID:0060036;DOID:0110431;DOID:0110430;UBERON:0010314;DOID:0110426;DOID:0110441;UBERON:0002084;DOID:0110429;UBERON:0000915;UBERON:0000475;UBERON:0004535;EFO:0000408;UBERON:0007100;DOID:0110425;DOID:0110446;UBERON:0010000;DOID:0110461;DOID:0110454;UBERON:0000948;UBERON:0000468;DOID:0110451;DOID:0110436;UBERON:0004151;UBERON:0005181;DOID:0110433;UBERON:0004120;UBERON:0002100;DOID:0110456;UBERON:0000062	Others	NA	NA
ERR752782	tissue	0.869836798	DOID:0110442;UBERON:0003103;UBERON:0000061;UBERON:0005178;UBERON:0005177;DOID:0110452;DOID:4;DOID:0110443;UBERON:0009569;UBERON:0000064;DOID:0110449;DOID:0110439;DOID:0110434;EFO:0000318;UBERON:0015228;DOID:0110444;DOID:0110440;UBERON:0015410;EFO:0003144;UBERON:0035553;EFO:0000407;DOID:12930;DOID:0110457;EFO:0003777;UBERON:0013702;UBERON:0001062;DOID:0110437;UBERON:0011676;UBERON:0015212;UBERON:0002082;UBERON:0013701;DOID:0110423;DOID:0050700;DOID:1287;UBERON:0000465;DOID:7;DOID:0110460;DOID:0110455;EFO:0000319;DOID:114;DOID:0110427;UBERON:0000467;UBERON:0001009;DOID:0060036;DOID:0110431;DOID:0110430;UBERON:0010314;DOID:0110426;DOID:0110441;UBERON:0002084;DOID:0110429;UBERON:0000915;UBERON:0000475;UBERON:0004535;EFO:0000408;UBERON:0007100;DOID:0110425;DOID:0110446;UBERON:0010000;DOID:0110461;DOID:0110454;UBERON:0000948;UBERON:0000468;DOID:0110451;DOID:0110436;UBERON:0004151;UBERON:0005181;DOID:0110433;UBERON:0004120;UBERON:0002100;DOID:0110456;UBERON:0000062	Others	NA	NA
ERR752783	tissue	0.869836798	DOID:0110442;UBERON:0003103;UBERON:0000061;UBERON:0005178;UBERON:0005177;DOID:0110452;DOID:4;DOID:0110443;UBERON:0009569;UBERON:0000064;DOID:0110449;DOID:0110439;DOID:0110434;EFO:0000318;UBERON:0015228;DOID:0110444;DOID:0110440;UBERON:0015410;EFO:0003144;UBERON:0035553;EFO:0000407;DOID:12930;DOID:0110457;EFO:0003777;UBERON:0013702;UBERON:0001062;DOID:0110437;UBERON:0011676;UBERON:0015212;UBERON:0002082;UBERON:0013701;DOID:0110423;DOID:0050700;DOID:1287;UBERON:0000465;DOID:7;DOID:0110460;DOID:0110455;EFO:0000319;DOID:114;DOID:0110427;UBERON:0000467;UBERON:0001009;DOID:0060036;DOID:0110431;DOID:0110430;UBERON:0010314;DOID:0110426;DOID:0110441;UBERON:0002084;DOID:0110429;UBERON:0000915;UBERON:0000475;UBERON:0004535;EFO:0000408;UBERON:0007100;DOID:0110425;DOID:0110446;UBERON:0010000;DOID:0110461;DOID:0110454;UBERON:0000948;UBERON:0000468;DOID:0110451;DOID:0110436;UBERON:0004151;UBERON:0005181;DOID:0110433;UBERON:0004120;UBERON:0002100;DOID:0110456;UBERON:0000062	Others	NA	NA
ERR752784	tissue	0.869836798	DOID:0110442;UBERON:0003103;UBERON:0000061;UBERON:0005178;UBERON:0005177;DOID:0110452;DOID:4;DOID:0110443;UBERON:0009569;UBERON:0000064;DOID:0110449;DOID:0110439;DOID:0110434;EFO:0000318;UBERON:0015228;DOID:0110444;DOID:0110440;UBERON:0015410;EFO:0003144;UBERON:0035553;EFO:0000407;DOID:12930;DOID:0110457;EFO:0003777;UBERON:0013702;UBERON:0001062;DOID:0110437;UBERON:0011676;UBERON:0015212;UBERON:0002082;UBERON:0013701;DOID:0110423;DOID:0050700;DOID:1287;UBERON:0000465;DOID:7;DOID:0110460;DOID:0110455;EFO:0000319;DOID:114;DOID:0110427;UBERON:0000467;UBERON:0001009;DOID:0060036;DOID:0110431;DOID:0110430;UBERON:0010314;DOID:0110426;DOID:0110441;UBERON:0002084;DOID:0110429;UBERON:0000915;UBERON:0000475;UBERON:0004535;EFO:0000408;UBERON:0007100;DOID:0110425;DOID:0110446;UBERON:0010000;DOID:0110461;DOID:0110454;UBERON:0000948;UBERON:0000468;DOID:0110451;DOID:0110436;UBERON:0004151;UBERON:0005181;DOID:0110433;UBERON:0004120;UBERON:0002100;DOID:0110456;UBERON:0000062	Others	NA	NA
ERR752785	tissue	0.869836798	DOID:0110442;UBERON:0003103;UBERON:0000061;UBERON:0005178;UBERON:0005177;DOID:0110452;DOID:4;DOID:0110443;UBERON:0009569;UBERON:0000064;DOID:0110449;DOID:0110439;DOID:0110434;EFO:0000318;UBERON:0015228;DOID:0110444;DOID:0110440;UBERON:0015410;EFO:0003144;UBERON:0035553;EFO:0000407;DOID:12930;DOID:0110457;EFO:0003777;UBERON:0013702;UBERON:0001062;DOID:0110437;UBERON:0011676;UBERON:0015212;UBERON:0002082;UBERON:0013701;DOID:0110423;DOID:0050700;DOID:1287;UBERON:0000465;DOID:7;DOID:0110460;DOID:0110455;EFO:0000319;DOID:114;DOID:0110427;UBERON:0000467;UBERON:0001009;DOID:0060036;DOID:0110431;DOID:0110430;UBERON:0010314;DOID:0110426;DOID:0110441;UBERON:0002084;DOID:0110429;UBERON:0000915;UBERON:0000475;UBERON:0004535;EFO:0000408;UBERON:0007100;DOID:0110425;DOID:0110446;UBERON:0010000;DOID:0110461;DOID:0110454;UBERON:0000948;UBERON:0000468;DOID:0110451;DOID:0110436;UBERON:0004151;UBERON:0005181;DOID:0110433;UBERON:0004120;UBERON:0002100;DOID:0110456;UBERON:0000062	Others	NA	NA
ERR752786	tissue	0.869836798	DOID:0110442;UBERON:0003103;UBERON:0000061;UBERON:0005178;UBERON:0005177;DOID:0110452;DOID:4;DOID:0110443;UBERON:0009569;UBERON:0000064;DOID:0110449;DOID:0110439;DOID:0110434;EFO:0000318;UBERON:0015228;DOID:0110444;DOID:0110440;UBERON:0015410;EFO:0003144;UBERON:0035553;EFO:0000407;DOID:12930;DOID:0110457;EFO:0003777;UBERON:0013702;UBERON:0001062;DOID:0110437;UBERON:0011676;UBERON:0015212;UBERON:0002082;UBERON:0013701;DOID:0110423;DOID:0050700;DOID:1287;UBERON:0000465;DOID:7;DOID:0110460;DOID:0110455;EFO:0000319;DOID:114;DOID:0110427;UBERON:0000467;UBERON:0001009;DOID:0060036;DOID:0110431;DOID:0110430;UBERON:0010314;DOID:0110426;DOID:0110441;UBERON:0002084;DOID:0110429;UBERON:0000915;UBERON:0000475;UBERON:0004535;EFO:0000408;UBERON:0007100;DOID:0110425;DOID:0110446;UBERON:0010000;DOID:0110461;DOID:0110454;UBERON:0000948;UBERON:0000468;DOID:0110451;DOID:0110436;UBERON:0004151;UBERON:0005181;DOID:0110433;UBERON:0004120;UBERON:0002100;DOID:0110456;UBERON:0000062	Others	NA	NA
ERR752787	tissue	0.869836798	DOID:0110442;UBERON:0003103;UBERON:0000061;UBERON:0005178;UBERON:0005177;DOID:0110452;DOID:4;DOID:0110443;UBERON:0009569;UBERON:0000064;DOID:0110449;DOID:0110439;DOID:0110434;EFO:0000318;UBERON:0015228;DOID:0110444;DOID:0110440;UBERON:0015410;EFO:0003144;UBERON:0035553;EFO:0000407;DOID:12930;DOID:0110457;EFO:0003777;UBERON:0013702;UBERON:0001062;DOID:0110437;UBERON:0011676;UBERON:0015212;UBERON:0002082;UBERON:0013701;DOID:0110423;DOID:0050700;DOID:1287;UBERON:0000465;DOID:7;DOID:0110460;DOID:0110455;EFO:0000319;DOID:114;DOID:0110427;UBERON:0000467;UBERON:0001009;DOID:0060036;DOID:0110431;DOID:0110430;UBERON:0010314;DOID:0110426;DOID:0110441;UBERON:0002084;DOID:0110429;UBERON:0000915;UBERON:0000475;UBERON:0004535;EFO:0000408;UBERON:0007100;DOID:0110425;DOID:0110446;UBERON:0010000;DOID:0110461;DOID:0110454;UBERON:0000948;UBERON:0000468;DOID:0110451;DOID:0110436;UBERON:0004151;UBERON:0005181;DOID:0110433;UBERON:0004120;UBERON:0002100;DOID:0110456;UBERON:0000062	Others	NA	NA
ERR752788	tissue	0.869836798	DOID:0110442;UBERON:0003103;UBERON:0000061;UBERON:0005178;UBERON:0005177;DOID:0110452;DOID:4;DOID:0110443;UBERON:0009569;UBERON:0000064;DOID:0110449;DOID:0110439;DOID:0110434;EFO:0000318;UBERON:0015228;DOID:0110444;DOID:0110440;UBERON:0015410;EFO:0003144;UBERON:0035553;EFO:0000407;DOID:12930;DOID:0110457;EFO:0003777;UBERON:0013702;UBERON:0001062;DOID:0110437;UBERON:0011676;UBERON:0015212;UBERON:0002082;UBERON:0013701;DOID:0110423;DOID:0050700;DOID:1287;UBERON:0000465;DOID:7;DOID:0110460;DOID:0110455;EFO:0000319;DOID:114;DOID:0110427;UBERON:0000467;UBERON:0001009;DOID:0060036;DOID:0110431;DOID:0110430;UBERON:0010314;DOID:0110426;DOID:0110441;UBERON:0002084;DOID:0110429;UBERON:0000915;UBERON:0000475;UBERON:0004535;EFO:0000408;UBERON:0007100;DOID:0110425;DOID:0110446;UBERON:0010000;DOID:0110461;DOID:0110454;UBERON:0000948;UBERON:0000468;DOID:0110451;DOID:0110436;UBERON:0004151;UBERON:0005181;DOID:0110433;UBERON:0004120;UBERON:0002100;DOID:0110456;UBERON:0000062	Others	NA	NA
ERR752789	tissue	0.869836798	DOID:0110442;UBERON:0003103;UBERON:0000061;UBERON:0005178;UBERON:0005177;DOID:0110452;DOID:4;DOID:0110443;UBERON:0009569;UBERON:0000064;DOID:0110449;DOID:0110439;DOID:0110434;EFO:0000318;UBERON:0015228;DOID:0110444;DOID:0110440;UBERON:0015410;EFO:0003144;UBERON:0035553;EFO:0000407;DOID:12930;DOID:0110457;EFO:0003777;UBERON:0013702;UBERON:0001062;DOID:0110437;UBERON:0011676;UBERON:0015212;UBERON:0002082;UBERON:0013701;DOID:0110423;DOID:0050700;DOID:1287;UBERON:0000465;DOID:7;DOID:0110460;DOID:0110455;EFO:0000319;DOID:114;DOID:0110427;UBERON:0000467;UBERON:0001009;DOID:0060036;DOID:0110431;DOID:0110430;UBERON:0010314;DOID:0110426;DOID:0110441;UBERON:0002084;DOID:0110429;UBERON:0000915;UBERON:0000475;UBERON:0004535;EFO:0000408;UBERON:0007100;DOID:0110425;DOID:0110446;UBERON:0010000;DOID:0110461;DOID:0110454;UBERON:0000948;UBERON:0000468;DOID:0110451;DOID:0110436;UBERON:0004151;UBERON:0005181;DOID:0110433;UBERON:0004120;UBERON:0002100;DOID:0110456;UBERON:0000062	Others	NA	NA
ERR752790	tissue	0.869836798	DOID:0110442;UBERON:0003103;UBERON:0000061;UBERON:0005178;UBERON:0005177;DOID:0110452;DOID:4;DOID:0110443;UBERON:0009569;UBERON:0000064;DOID:0110449;DOID:0110439;DOID:0110434;EFO:0000318;UBERON:0015228;DOID:0110444;DOID:0110440;UBERON:0015410;EFO:0003144;UBERON:0035553;EFO:0000407;DOID:12930;DOID:0110457;EFO:0003777;UBERON:0013702;UBERON:0001062;DOID:0110437;UBERON:0011676;UBERON:0015212;UBERON:0002082;UBERON:0013701;DOID:0110423;DOID:0050700;DOID:1287;UBERON:0000465;DOID:7;DOID:0110460;DOID:0110455;EFO:0000319;DOID:114;DOID:0110427;UBERON:0000467;UBERON:0001009;DOID:0060036;DOID:0110431;DOID:0110430;UBERON:0010314;DOID:0110426;DOID:0110441;UBERON:0002084;DOID:0110429;UBERON:0000915;UBERON:0000475;UBERON:0004535;EFO:0000408;UBERON:0007100;DOID:0110425;DOID:0110446;UBERON:0010000;DOID:0110461;DOID:0110454;UBERON:0000948;UBERON:0000468;DOID:0110451;DOID:0110436;UBERON:0004151;UBERON:0005181;DOID:0110433;UBERON:0004120;UBERON:0002100;DOID:0110456;UBERON:0000062	Others	NA	NA
ERR752791	tissue	0.869836798	DOID:0110442;UBERON:0003103;UBERON:0000061;UBERON:0005178;UBERON:0005177;DOID:0110452;DOID:4;DOID:0110443;UBERON:0009569;UBERON:0000064;DOID:0110449;DOID:0110439;DOID:0110434;EFO:0000318;UBERON:0015228;DOID:0110444;DOID:0110440;UBERON:0015410;EFO:0003144;UBERON:0035553;EFO:0000407;DOID:12930;DOID:0110457;EFO:0003777;UBERON:0013702;UBERON:0001062;DOID:0110437;UBERON:0011676;UBERON:0015212;UBERON:0002082;UBERON:0013701;DOID:0110423;DOID:0050700;DOID:1287;UBERON:0000465;DOID:7;DOID:0110460;DOID:0110455;EFO:0000319;DOID:114;DOID:0110427;UBERON:0000467;UBERON:0001009;DOID:0060036;DOID:0110431;DOID:0110430;UBERON:0010314;DOID:0110426;DOID:0110441;UBERON:0002084;DOID:0110429;UBERON:0000915;UBERON:0000475;UBERON:0004535;EFO:0000408;UBERON:0007100;DOID:0110425;DOID:0110446;UBERON:0010000;DOID:0110461;DOID:0110454;UBERON:0000948;UBERON:0000468;DOID:0110451;DOID:0110436;UBERON:0004151;UBERON:0005181;DOID:0110433;UBERON:0004120;UBERON:0002100;DOID:0110456;UBERON:0000062	Others	NA	NA
ERR752792	tissue	0.869836798	DOID:0110442;UBERON:0003103;UBERON:0000061;UBERON:0005178;UBERON:0005177;DOID:0110452;DOID:4;DOID:0110443;UBERON:0009569;UBERON:0000064;DOID:0110449;DOID:0110439;DOID:0110434;EFO:0000318;UBERON:0015228;DOID:0110444;DOID:0110440;UBERON:0015410;EFO:0003144;UBERON:0035553;EFO:0000407;DOID:12930;DOID:0110457;EFO:0003777;UBERON:0013702;UBERON:0001062;DOID:0110437;UBERON:0011676;UBERON:0015212;UBERON:0002082;UBERON:0013701;DOID:0110423;DOID:0050700;DOID:1287;UBERON:0000465;DOID:7;DOID:0110460;DOID:0110455;EFO:0000319;DOID:114;DOID:0110427;UBERON:0000467;UBERON:0001009;DOID:0060036;DOID:0110431;DOID:0110430;UBERON:0010314;DOID:0110426;DOID:0110441;UBERON:0002084;DOID:0110429;UBERON:0000915;UBERON:0000475;UBERON:0004535;EFO:0000408;UBERON:0007100;DOID:0110425;DOID:0110446;UBERON:0010000;DOID:0110461;DOID:0110454;UBERON:0000948;UBERON:0000468;DOID:0110451;DOID:0110436;UBERON:0004151;UBERON:0005181;DOID:0110433;UBERON:0004120;UBERON:0002100;DOID:0110456;UBERON:0000062	Others	NA	NA
ERR752793	tissue	0.869836798	DOID:0110442;UBERON:0003103;UBERON:0000061;UBERON:0005178;UBERON:0005177;DOID:0110452;DOID:4;DOID:0110443;UBERON:0009569;UBERON:0000064;DOID:0110449;DOID:0110439;DOID:0110434;EFO:0000318;UBERON:0015228;DOID:0110444;DOID:0110440;UBERON:0015410;EFO:0003144;UBERON:0035553;EFO:0000407;DOID:12930;DOID:0110457;EFO:0003777;UBERON:0013702;UBERON:0001062;DOID:0110437;UBERON:0011676;UBERON:0015212;UBERON:0002082;UBERON:0013701;DOID:0110423;DOID:0050700;DOID:1287;UBERON:0000465;DOID:7;DOID:0110460;DOID:0110455;EFO:0000319;DOID:114;DOID:0110427;UBERON:0000467;UBERON:0001009;DOID:0060036;DOID:0110431;DOID:0110430;UBERON:0010314;DOID:0110426;DOID:0110441;UBERON:0002084;DOID:0110429;UBERON:0000915;UBERON:0000475;UBERON:0004535;EFO:0000408;UBERON:0007100;DOID:0110425;DOID:0110446;UBERON:0010000;DOID:0110461;DOID:0110454;UBERON:0000948;UBERON:0000468;DOID:0110451;DOID:0110436;UBERON:0004151;UBERON:0005181;DOID:0110433;UBERON:0004120;UBERON:0002100;DOID:0110456;UBERON:0000062	Others	NA	NA
ERR752794	tissue	0.869836798	DOID:0110442;UBERON:0003103;UBERON:0000061;UBERON:0005178;UBERON:0005177;DOID:0110452;DOID:4;DOID:0110443;UBERON:0009569;UBERON:0000064;DOID:0110449;DOID:0110439;DOID:0110434;EFO:0000318;UBERON:0015228;DOID:0110444;DOID:0110440;UBERON:0015410;EFO:0003144;UBERON:0035553;EFO:0000407;DOID:12930;DOID:0110457;EFO:0003777;UBERON:0013702;UBERON:0001062;DOID:0110437;UBERON:0011676;UBERON:0015212;UBERON:0002082;UBERON:0013701;DOID:0110423;DOID:0050700;DOID:1287;UBERON:0000465;DOID:7;DOID:0110460;DOID:0110455;EFO:0000319;DOID:114;DOID:0110427;UBERON:0000467;UBERON:0001009;DOID:0060036;DOID:0110431;DOID:0110430;UBERON:0010314;DOID:0110426;DOID:0110441;UBERON:0002084;DOID:0110429;UBERON:0000915;UBERON:0000475;UBERON:0004535;EFO:0000408;UBERON:0007100;DOID:0110425;DOID:0110446;UBERON:0010000;DOID:0110461;DOID:0110454;UBERON:0000948;UBERON:0000468;DOID:0110451;DOID:0110436;UBERON:0004151;UBERON:0005181;DOID:0110433;UBERON:0004120;UBERON:0002100;DOID:0110456;UBERON:0000062	Others	NA	NA
ERR752795	tissue	0.869836798	DOID:0110442;UBERON:0003103;UBERON:0000061;UBERON:0005178;UBERON:0005177;DOID:0110452;DOID:4;DOID:0110443;UBERON:0009569;UBERON:0000064;DOID:0110449;DOID:0110439;DOID:0110434;EFO:0000318;UBERON:0015228;DOID:0110444;DOID:0110440;UBERON:0015410;EFO:0003144;UBERON:0035553;EFO:0000407;DOID:12930;DOID:0110457;EFO:0003777;UBERON:0013702;UBERON:0001062;DOID:0110437;UBERON:0011676;UBERON:0015212;UBERON:0002082;UBERON:0013701;DOID:0110423;DOID:0050700;DOID:1287;UBERON:0000465;DOID:7;DOID:0110460;DOID:0110455;EFO:0000319;DOID:114;DOID:0110427;UBERON:0000467;UBERON:0001009;DOID:0060036;DOID:0110431;DOID:0110430;UBERON:0010314;DOID:0110426;DOID:0110441;UBERON:0002084;DOID:0110429;UBERON:0000915;UBERON:0000475;UBERON:0004535;EFO:0000408;UBERON:0007100;DOID:0110425;DOID:0110446;UBERON:0010000;DOID:0110461;DOID:0110454;UBERON:0000948;UBERON:0000468;DOID:0110451;DOID:0110436;UBERON:0004151;UBERON:0005181;DOID:0110433;UBERON:0004120;UBERON:0002100;DOID:0110456;UBERON:0000062	Others	NA	NA
ERR752796	tissue	0.869836798	DOID:0110442;UBERON:0003103;UBERON:0000061;UBERON:0005178;UBERON:0005177;DOID:0110452;DOID:4;DOID:0110443;UBERON:0009569;UBERON:0000064;DOID:0110449;DOID:0110439;DOID:0110434;EFO:0000318;UBERON:0015228;DOID:0110444;DOID:0110440;UBERON:0015410;EFO:0003144;UBERON:0035553;EFO:0000407;DOID:12930;DOID:0110457;EFO:0003777;UBERON:0013702;UBERON:0001062;DOID:0110437;UBERON:0011676;UBERON:0015212;UBERON:0002082;UBERON:0013701;DOID:0110423;DOID:0050700;DOID:1287;UBERON:0000465;DOID:7;DOID:0110460;DOID:0110455;EFO:0000319;DOID:114;DOID:0110427;UBERON:0000467;UBERON:0001009;DOID:0060036;DOID:0110431;DOID:0110430;UBERON:0010314;DOID:0110426;DOID:0110441;UBERON:0002084;DOID:0110429;UBERON:0000915;UBERON:0000475;UBERON:0004535;EFO:0000408;UBERON:0007100;DOID:0110425;DOID:0110446;UBERON:0010000;DOID:0110461;DOID:0110454;UBERON:0000948;UBERON:0000468;DOID:0110451;DOID:0110436;UBERON:0004151;UBERON:0005181;DOID:0110433;UBERON:0004120;UBERON:0002100;DOID:0110456;UBERON:0000062	Others	NA	NA
ERR752797	tissue	0.869836798	DOID:0110442;UBERON:0003103;UBERON:0000061;UBERON:0005178;UBERON:0005177;DOID:0110452;DOID:4;DOID:0110443;UBERON:0009569;UBERON:0000064;DOID:0110449;DOID:0110439;DOID:0110434;EFO:0000318;UBERON:0015228;DOID:0110444;DOID:0110440;UBERON:0015410;EFO:0003144;UBERON:0035553;EFO:0000407;DOID:12930;DOID:0110457;EFO:0003777;UBERON:0013702;UBERON:0001062;DOID:0110437;UBERON:0011676;UBERON:0015212;UBERON:0002082;UBERON:0013701;DOID:0110423;DOID:0050700;DOID:1287;UBERON:0000465;DOID:7;DOID:0110460;DOID:0110455;EFO:0000319;DOID:114;DOID:0110427;UBERON:0000467;UBERON:0001009;DOID:0060036;DOID:0110431;DOID:0110430;UBERON:0010314;DOID:0110426;DOID:0110441;UBERON:0002084;DOID:0110429;UBERON:0000915;UBERON:0000475;UBERON:0004535;EFO:0000408;UBERON:0007100;DOID:0110425;DOID:0110446;UBERON:0010000;DOID:0110461;DOID:0110454;UBERON:0000948;UBERON:0000468;DOID:0110451;DOID:0110436;UBERON:0004151;UBERON:0005181;DOID:0110433;UBERON:0004120;UBERON:0002100;DOID:0110456;UBERON:0000062	Others	NA	NA
ERR752798	tissue	0.869836798	DOID:0110442;UBERON:0003103;UBERON:0000061;UBERON:0005178;UBERON:0005177;DOID:0110452;DOID:4;DOID:0110443;UBERON:0009569;UBERON:0000064;DOID:0110449;DOID:0110439;DOID:0110434;EFO:0000318;UBERON:0015228;DOID:0110444;DOID:0110440;UBERON:0015410;EFO:0003144;UBERON:0035553;EFO:0000407;DOID:12930;DOID:0110457;EFO:0003777;UBERON:0013702;UBERON:0001062;DOID:0110437;UBERON:0011676;UBERON:0015212;UBERON:0002082;UBERON:0013701;DOID:0110423;DOID:0050700;DOID:1287;UBERON:0000465;DOID:7;DOID:0110460;DOID:0110455;EFO:0000319;DOID:114;DOID:0110427;UBERON:0000467;UBERON:0001009;DOID:0060036;DOID:0110431;DOID:0110430;UBERON:0010314;DOID:0110426;DOID:0110441;UBERON:0002084;DOID:0110429;UBERON:0000915;UBERON:0000475;UBERON:0004535;EFO:0000408;UBERON:0007100;DOID:0110425;DOID:0110446;UBERON:0010000;DOID:0110461;DOID:0110454;UBERON:0000948;UBERON:0000468;DOID:0110451;DOID:0110436;UBERON:0004151;UBERON:0005181;DOID:0110433;UBERON:0004120;UBERON:0002100;DOID:0110456;UBERON:0000062	Others	NA	NA
ERR752799	tissue	0.869836798	DOID:0110442;UBERON:0003103;UBERON:0000061;UBERON:0005178;UBERON:0005177;DOID:0110452;DOID:4;DOID:0110443;UBERON:0009569;UBERON:0000064;DOID:0110449;DOID:0110439;DOID:0110434;EFO:0000318;UBERON:0015228;DOID:0110444;DOID:0110440;UBERON:0015410;EFO:0003144;UBERON:0035553;EFO:0000407;DOID:12930;DOID:0110457;EFO:0003777;UBERON:0013702;UBERON:0001062;DOID:0110437;UBERON:0011676;UBERON:0015212;UBERON:0002082;UBERON:0013701;DOID:0110423;DOID:0050700;DOID:1287;UBERON:0000465;DOID:7;DOID:0110460;DOID:0110455;EFO:0000319;DOID:114;DOID:0110427;UBERON:0000467;UBERON:0001009;DOID:0060036;DOID:0110431;DOID:0110430;UBERON:0010314;DOID:0110426;DOID:0110441;UBERON:0002084;DOID:0110429;UBERON:0000915;UBERON:0000475;UBERON:0004535;EFO:0000408;UBERON:0007100;DOID:0110425;DOID:0110446;UBERON:0010000;DOID:0110461;DOID:0110454;UBERON:0000948;UBERON:0000468;DOID:0110451;DOID:0110436;UBERON:0004151;UBERON:0005181;DOID:0110433;UBERON:0004120;UBERON:0002100;DOID:0110456;UBERON:0000062	Others	NA	NA
ERR752800	tissue	0.869836798	DOID:0110442;UBERON:0003103;UBERON:0000061;UBERON:0005178;UBERON:0005177;DOID:0110452;DOID:4;DOID:0110443;UBERON:0009569;UBERON:0000064;DOID:0110449;DOID:0110439;DOID:0110434;EFO:0000318;UBERON:0015228;DOID:0110444;DOID:0110440;UBERON:0015410;EFO:0003144;UBERON:0035553;EFO:0000407;DOID:12930;DOID:0110457;EFO:0003777;UBERON:0013702;UBERON:0001062;DOID:0110437;UBERON:0011676;UBERON:0015212;UBERON:0002082;UBERON:0013701;DOID:0110423;DOID:0050700;DOID:1287;UBERON:0000465;DOID:7;DOID:0110460;DOID:0110455;EFO:0000319;DOID:114;DOID:0110427;UBERON:0000467;UBERON:0001009;DOID:0060036;DOID:0110431;DOID:0110430;UBERON:0010314;DOID:0110426;DOID:0110441;UBERON:0002084;DOID:0110429;UBERON:0000915;UBERON:0000475;UBERON:0004535;EFO:0000408;UBERON:0007100;DOID:0110425;DOID:0110446;UBERON:0010000;DOID:0110461;DOID:0110454;UBERON:0000948;UBERON:0000468;DOID:0110451;DOID:0110436;UBERON:0004151;UBERON:0005181;DOID:0110433;UBERON:0004120;UBERON:0002100;DOID:0110456;UBERON:0000062	Others	NA	NA
ERR752801	tissue	0.869836798	DOID:0110442;UBERON:0003103;UBERON:0000061;UBERON:0005178;UBERON:0005177;DOID:0110452;DOID:4;DOID:0110443;UBERON:0009569;UBERON:0000064;DOID:0110449;DOID:0110439;DOID:0110434;EFO:0000318;UBERON:0015228;DOID:0110444;DOID:0110440;UBERON:0015410;EFO:0003144;UBERON:0035553;EFO:0000407;DOID:12930;DOID:0110457;EFO:0003777;UBERON:0013702;UBERON:0001062;DOID:0110437;UBERON:0011676;UBERON:0015212;UBERON:0002082;UBERON:0013701;DOID:0110423;DOID:0050700;DOID:1287;UBERON:0000465;DOID:7;DOID:0110460;DOID:0110455;EFO:0000319;DOID:114;DOID:0110427;UBERON:0000467;UBERON:0001009;DOID:0060036;DOID:0110431;DOID:0110430;UBERON:0010314;DOID:0110426;DOID:0110441;UBERON:0002084;DOID:0110429;UBERON:0000915;UBERON:0000475;UBERON:0004535;EFO:0000408;UBERON:0007100;DOID:0110425;DOID:0110446;UBERON:0010000;DOID:0110461;DOID:0110454;UBERON:0000948;UBERON:0000468;DOID:0110451;DOID:0110436;UBERON:0004151;UBERON:0005181;DOID:0110433;UBERON:0004120;UBERON:0002100;DOID:0110456;UBERON:0000062	Others	NA	NA
ERR752802	tissue	0.869836798	DOID:0110442;UBERON:0003103;UBERON:0000061;UBERON:0005178;UBERON:0005177;DOID:0110452;DOID:4;DOID:0110443;UBERON:0009569;UBERON:0000064;DOID:0110449;DOID:0110439;DOID:0110434;EFO:0000318;UBERON:0015228;DOID:0110444;DOID:0110440;UBERON:0015410;EFO:0003144;UBERON:0035553;EFO:0000407;DOID:12930;DOID:0110457;EFO:0003777;UBERON:0013702;UBERON:0001062;DOID:0110437;UBERON:0011676;UBERON:0015212;UBERON:0002082;UBERON:0013701;DOID:0110423;DOID:0050700;DOID:1287;UBERON:0000465;DOID:7;DOID:0110460;DOID:0110455;EFO:0000319;DOID:114;DOID:0110427;UBERON:0000467;UBERON:0001009;DOID:0060036;DOID:0110431;DOID:0110430;UBERON:0010314;DOID:0110426;DOID:0110441;UBERON:0002084;DOID:0110429;UBERON:0000915;UBERON:0000475;UBERON:0004535;EFO:0000408;UBERON:0007100;DOID:0110425;DOID:0110446;UBERON:0010000;DOID:0110461;DOID:0110454;UBERON:0000948;UBERON:0000468;DOID:0110451;DOID:0110436;UBERON:0004151;UBERON:0005181;DOID:0110433;UBERON:0004120;UBERON:0002100;DOID:0110456;UBERON:0000062	Others	NA	NA
ERR752803	tissue	0.869836798	DOID:0110442;UBERON:0003103;UBERON:0000061;UBERON:0005178;UBERON:0005177;DOID:0110452;DOID:4;DOID:0110443;UBERON:0009569;UBERON:0000064;DOID:0110449;DOID:0110439;DOID:0110434;EFO:0000318;UBERON:0015228;DOID:0110444;DOID:0110440;UBERON:0015410;EFO:0003144;UBERON:0035553;EFO:0000407;DOID:12930;DOID:0110457;EFO:0003777;UBERON:0013702;UBERON:0001062;DOID:0110437;UBERON:0011676;UBERON:0015212;UBERON:0002082;UBERON:0013701;DOID:0110423;DOID:0050700;DOID:1287;UBERON:0000465;DOID:7;DOID:0110460;DOID:0110455;EFO:0000319;DOID:114;DOID:0110427;UBERON:0000467;UBERON:0001009;DOID:0060036;DOID:0110431;DOID:0110430;UBERON:0010314;DOID:0110426;DOID:0110441;UBERON:0002084;DOID:0110429;UBERON:0000915;UBERON:0000475;UBERON:0004535;EFO:0000408;UBERON:0007100;DOID:0110425;DOID:0110446;UBERON:0010000;DOID:0110461;DOID:0110454;UBERON:0000948;UBERON:0000468;DOID:0110451;DOID:0110436;UBERON:0004151;UBERON:0005181;DOID:0110433;UBERON:0004120;UBERON:0002100;DOID:0110456;UBERON:0000062	Others	NA	NA
ERR752804	tissue	0.869836798	DOID:0110442;UBERON:0003103;UBERON:0000061;UBERON:0005178;UBERON:0005177;DOID:0110452;DOID:4;DOID:0110443;UBERON:0009569;UBERON:0000064;DOID:0110449;DOID:0110439;DOID:0110434;EFO:0000318;UBERON:0015228;DOID:0110444;DOID:0110440;UBERON:0015410;EFO:0003144;UBERON:0035553;EFO:0000407;DOID:12930;DOID:0110457;EFO:0003777;UBERON:0013702;UBERON:0001062;DOID:0110437;UBERON:0011676;UBERON:0015212;UBERON:0002082;UBERON:0013701;DOID:0110423;DOID:0050700;DOID:1287;UBERON:0000465;DOID:7;DOID:0110460;DOID:0110455;EFO:0000319;DOID:114;DOID:0110427;UBERON:0000467;UBERON:0001009;DOID:0060036;DOID:0110431;DOID:0110430;UBERON:0010314;DOID:0110426;DOID:0110441;UBERON:0002084;DOID:0110429;UBERON:0000915;UBERON:0000475;UBERON:0004535;EFO:0000408;UBERON:0007100;DOID:0110425;DOID:0110446;UBERON:0010000;DOID:0110461;DOID:0110454;UBERON:0000948;UBERON:0000468;DOID:0110451;DOID:0110436;UBERON:0004151;UBERON:0005181;DOID:0110433;UBERON:0004120;UBERON:0002100;DOID:0110456;UBERON:0000062	Others	NA	NA
ERR752805	tissue	0.869836798	DOID:0110442;UBERON:0003103;UBERON:0000061;UBERON:0005178;UBERON:0005177;DOID:0110452;DOID:4;DOID:0110443;UBERON:0009569;UBERON:0000064;DOID:0110449;DOID:0110439;DOID:0110434;EFO:0000318;UBERON:0015228;DOID:0110444;DOID:0110440;UBERON:0015410;EFO:0003144;UBERON:0035553;EFO:0000407;DOID:12930;DOID:0110457;EFO:0003777;UBERON:0013702;UBERON:0001062;DOID:0110437;UBERON:0011676;UBERON:0015212;UBERON:0002082;UBERON:0013701;DOID:0110423;DOID:0050700;DOID:1287;UBERON:0000465;DOID:7;DOID:0110460;DOID:0110455;EFO:0000319;DOID:114;DOID:0110427;UBERON:0000467;UBERON:0001009;DOID:0060036;DOID:0110431;DOID:0110430;UBERON:0010314;DOID:0110426;DOID:0110441;UBERON:0002084;DOID:0110429;UBERON:0000915;UBERON:0000475;UBERON:0004535;EFO:0000408;UBERON:0007100;DOID:0110425;DOID:0110446;UBERON:0010000;DOID:0110461;DOID:0110454;UBERON:0000948;UBERON:0000468;DOID:0110451;DOID:0110436;UBERON:0004151;UBERON:0005181;DOID:0110433;UBERON:0004120;UBERON:0002100;DOID:0110456;UBERON:0000062	Others	NA	NA
ERR752806	tissue	0.869836798	DOID:0110442;UBERON:0003103;UBERON:0000061;UBERON:0005178;UBERON:0005177;DOID:0110452;DOID:4;DOID:0110443;UBERON:0009569;UBERON:0000064;DOID:0110449;DOID:0110439;DOID:0110434;EFO:0000318;UBERON:0015228;DOID:0110444;DOID:0110440;UBERON:0015410;EFO:0003144;UBERON:0035553;EFO:0000407;DOID:12930;DOID:0110457;EFO:0003777;UBERON:0013702;UBERON:0001062;DOID:0110437;UBERON:0011676;UBERON:0015212;UBERON:0002082;UBERON:0013701;DOID:0110423;DOID:0050700;DOID:1287;UBERON:0000465;DOID:7;DOID:0110460;DOID:0110455;EFO:0000319;DOID:114;DOID:0110427;UBERON:0000467;UBERON:0001009;DOID:0060036;DOID:0110431;DOID:0110430;UBERON:0010314;DOID:0110426;DOID:0110441;UBERON:0002084;DOID:0110429;UBERON:0000915;UBERON:0000475;UBERON:0004535;EFO:0000408;UBERON:0007100;DOID:0110425;DOID:0110446;UBERON:0010000;DOID:0110461;DOID:0110454;UBERON:0000948;UBERON:0000468;DOID:0110451;DOID:0110436;UBERON:0004151;UBERON:0005181;DOID:0110433;UBERON:0004120;UBERON:0002100;DOID:0110456;UBERON:0000062	Others	NA	NA
ERR752807	tissue	0.869836798	DOID:0110442;UBERON:0003103;UBERON:0000061;UBERON:0005178;UBERON:0005177;DOID:0110452;DOID:4;DOID:0110443;UBERON:0009569;UBERON:0000064;DOID:0110449;DOID:0110439;DOID:0110434;EFO:0000318;UBERON:0015228;DOID:0110444;DOID:0110440;UBERON:0015410;EFO:0003144;UBERON:0035553;EFO:0000407;DOID:12930;DOID:0110457;EFO:0003777;UBERON:0013702;UBERON:0001062;DOID:0110437;UBERON:0011676;UBERON:0015212;UBERON:0002082;UBERON:0013701;DOID:0110423;DOID:0050700;DOID:1287;UBERON:0000465;DOID:7;DOID:0110460;DOID:0110455;EFO:0000319;DOID:114;DOID:0110427;UBERON:0000467;UBERON:0001009;DOID:0060036;DOID:0110431;DOID:0110430;UBERON:0010314;DOID:0110426;DOID:0110441;UBERON:0002084;DOID:0110429;UBERON:0000915;UBERON:0000475;UBERON:0004535;EFO:0000408;UBERON:0007100;DOID:0110425;DOID:0110446;UBERON:0010000;DOID:0110461;DOID:0110454;UBERON:0000948;UBERON:0000468;DOID:0110451;DOID:0110436;UBERON:0004151;UBERON:0005181;DOID:0110433;UBERON:0004120;UBERON:0002100;DOID:0110456;UBERON:0000062	Others	NA	NA
ERR752808	tissue	0.869836798	DOID:0110442;UBERON:0003103;UBERON:0000061;UBERON:0005178;UBERON:0005177;DOID:0110452;DOID:4;DOID:0110443;UBERON:0009569;UBERON:0000064;DOID:0110449;DOID:0110439;DOID:0110434;EFO:0000318;UBERON:0015228;DOID:0110444;DOID:0110440;UBERON:0015410;EFO:0003144;UBERON:0035553;EFO:0000407;DOID:12930;DOID:0110457;EFO:0003777;UBERON:0013702;UBERON:0001062;DOID:0110437;UBERON:0011676;UBERON:0015212;UBERON:0002082;UBERON:0013701;DOID:0110423;DOID:0050700;DOID:1287;UBERON:0000465;DOID:7;DOID:0110460;DOID:0110455;EFO:0000319;DOID:114;DOID:0110427;UBERON:0000467;UBERON:0001009;DOID:0060036;DOID:0110431;DOID:0110430;UBERON:0010314;DOID:0110426;DOID:0110441;UBERON:0002084;DOID:0110429;UBERON:0000915;UBERON:0000475;UBERON:0004535;EFO:0000408;UBERON:0007100;DOID:0110425;DOID:0110446;UBERON:0010000;DOID:0110461;DOID:0110454;UBERON:0000948;UBERON:0000468;DOID:0110451;DOID:0110436;UBERON:0004151;UBERON:0005181;DOID:0110433;UBERON:0004120;UBERON:0002100;DOID:0110456;UBERON:0000062	Others	NA	NA
ERR752809	tissue	0.869836798	DOID:0110442;UBERON:0003103;UBERON:0000061;UBERON:0005178;UBERON:0005177;DOID:0110452;DOID:4;DOID:0110443;UBERON:0009569;UBERON:0000064;DOID:0110449;DOID:0110439;DOID:0110434;EFO:0000318;UBERON:0015228;DOID:0110444;DOID:0110440;UBERON:0015410;EFO:0003144;UBERON:0035553;EFO:0000407;DOID:12930;DOID:0110457;EFO:0003777;UBERON:0013702;UBERON:0001062;DOID:0110437;UBERON:0011676;UBERON:0015212;UBERON:0002082;UBERON:0013701;DOID:0110423;DOID:0050700;DOID:1287;UBERON:0000465;DOID:7;DOID:0110460;DOID:0110455;EFO:0000319;DOID:114;DOID:0110427;UBERON:0000467;UBERON:0001009;DOID:0060036;DOID:0110431;DOID:0110430;UBERON:0010314;DOID:0110426;DOID:0110441;UBERON:0002084;DOID:0110429;UBERON:0000915;UBERON:0000475;UBERON:0004535;EFO:0000408;UBERON:0007100;DOID:0110425;DOID:0110446;UBERON:0010000;DOID:0110461;DOID:0110454;UBERON:0000948;UBERON:0000468;DOID:0110451;DOID:0110436;UBERON:0004151;UBERON:0005181;DOID:0110433;UBERON:0004120;UBERON:0002100;DOID:0110456;UBERON:0000062	Others	NA	NA
ERR752810	tissue	0.869836798	DOID:0110442;UBERON:0003103;UBERON:0000061;UBERON:0005178;UBERON:0005177;DOID:0110452;DOID:4;DOID:0110443;UBERON:0009569;UBERON:0000064;DOID:0110449;DOID:0110439;DOID:0110434;EFO:0000318;UBERON:0015228;DOID:0110444;DOID:0110440;UBERON:0015410;EFO:0003144;UBERON:0035553;EFO:0000407;DOID:12930;DOID:0110457;EFO:0003777;UBERON:0013702;UBERON:0001062;DOID:0110437;UBERON:0011676;UBERON:0015212;UBERON:0002082;UBERON:0013701;DOID:0110423;DOID:0050700;DOID:1287;UBERON:0000465;DOID:7;DOID:0110460;DOID:0110455;EFO:0000319;DOID:114;DOID:0110427;UBERON:0000467;UBERON:0001009;DOID:0060036;DOID:0110431;DOID:0110430;UBERON:0010314;DOID:0110426;DOID:0110441;UBERON:0002084;DOID:0110429;UBERON:0000915;UBERON:0000475;UBERON:0004535;EFO:0000408;UBERON:0007100;DOID:0110425;DOID:0110446;UBERON:0010000;DOID:0110461;DOID:0110454;UBERON:0000948;UBERON:0000468;DOID:0110451;DOID:0110436;UBERON:0004151;UBERON:0005181;DOID:0110433;UBERON:0004120;UBERON:0002100;DOID:0110456;UBERON:0000062	Others	NA	NA
ERR752811	tissue	0.869836798	DOID:0110442;UBERON:0003103;UBERON:0000061;UBERON:0005178;UBERON:0005177;DOID:0110452;DOID:4;DOID:0110443;UBERON:0009569;UBERON:0000064;DOID:0110449;DOID:0110439;DOID:0110434;EFO:0000318;UBERON:0015228;DOID:0110444;DOID:0110440;UBERON:0015410;EFO:0003144;UBERON:0035553;EFO:0000407;DOID:12930;DOID:0110457;EFO:0003777;UBERON:0013702;UBERON:0001062;DOID:0110437;UBERON:0011676;UBERON:0015212;UBERON:0002082;UBERON:0013701;DOID:0110423;DOID:0050700;DOID:1287;UBERON:0000465;DOID:7;DOID:0110460;DOID:0110455;EFO:0000319;DOID:114;DOID:0110427;UBERON:0000467;UBERON:0001009;DOID:0060036;DOID:0110431;DOID:0110430;UBERON:0010314;DOID:0110426;DOID:0110441;UBERON:0002084;DOID:0110429;UBERON:0000915;UBERON:0000475;UBERON:0004535;EFO:0000408;UBERON:0007100;DOID:0110425;DOID:0110446;UBERON:0010000;DOID:0110461;DOID:0110454;UBERON:0000948;UBERON:0000468;DOID:0110451;DOID:0110436;UBERON:0004151;UBERON:0005181;DOID:0110433;UBERON:0004120;UBERON:0002100;DOID:0110456;UBERON:0000062	Others	NA	NA
ERR752812	tissue	0.869836798	DOID:0110442;UBERON:0003103;UBERON:0000061;UBERON:0005178;UBERON:0005177;DOID:0110452;DOID:4;DOID:0110443;UBERON:0009569;UBERON:0000064;DOID:0110449;DOID:0110439;DOID:0110434;EFO:0000318;UBERON:0015228;DOID:0110444;DOID:0110440;UBERON:0015410;EFO:0003144;UBERON:0035553;EFO:0000407;DOID:12930;DOID:0110457;EFO:0003777;UBERON:0013702;UBERON:0001062;DOID:0110437;UBERON:0011676;UBERON:0015212;UBERON:0002082;UBERON:0013701;DOID:0110423;DOID:0050700;DOID:1287;UBERON:0000465;DOID:7;DOID:0110460;DOID:0110455;EFO:0000319;DOID:114;DOID:0110427;UBERON:0000467;UBERON:0001009;DOID:0060036;DOID:0110431;DOID:0110430;UBERON:0010314;DOID:0110426;DOID:0110441;UBERON:0002084;DOID:0110429;UBERON:0000915;UBERON:0000475;UBERON:0004535;EFO:0000408;UBERON:0007100;DOID:0110425;DOID:0110446;UBERON:0010000;DOID:0110461;DOID:0110454;UBERON:0000948;UBERON:0000468;DOID:0110451;DOID:0110436;UBERON:0004151;UBERON:0005181;DOID:0110433;UBERON:0004120;UBERON:0002100;DOID:0110456;UBERON:0000062	Others	NA	NA
ERR752813	tissue	0.869836798	DOID:0110442;UBERON:0003103;UBERON:0000061;UBERON:0005178;UBERON:0005177;DOID:0110452;DOID:4;DOID:0110443;UBERON:0009569;UBERON:0000064;DOID:0110449;DOID:0110439;DOID:0110434;EFO:0000318;UBERON:0015228;DOID:0110444;DOID:0110440;UBERON:0015410;EFO:0003144;UBERON:0035553;EFO:0000407;DOID:12930;DOID:0110457;EFO:0003777;UBERON:0013702;UBERON:0001062;DOID:0110437;UBERON:0011676;UBERON:0015212;UBERON:0002082;UBERON:0013701;DOID:0110423;DOID:0050700;DOID:1287;UBERON:0000465;DOID:7;DOID:0110460;DOID:0110455;EFO:0000319;DOID:114;DOID:0110427;UBERON:0000467;UBERON:0001009;DOID:0060036;DOID:0110431;DOID:0110430;UBERON:0010314;DOID:0110426;DOID:0110441;UBERON:0002084;DOID:0110429;UBERON:0000915;UBERON:0000475;UBERON:0004535;EFO:0000408;UBERON:0007100;DOID:0110425;DOID:0110446;UBERON:0010000;DOID:0110461;DOID:0110454;UBERON:0000948;UBERON:0000468;DOID:0110451;DOID:0110436;UBERON:0004151;UBERON:0005181;DOID:0110433;UBERON:0004120;UBERON:0002100;DOID:0110456;UBERON:0000062	Others	NA	NA
ERR752814	tissue	0.869836798	DOID:0110442;UBERON:0003103;UBERON:0000061;UBERON:0005178;UBERON:0005177;DOID:0110452;DOID:4;DOID:0110443;UBERON:0009569;UBERON:0000064;DOID:0110449;DOID:0110439;DOID:0110434;EFO:0000318;UBERON:0015228;DOID:0110444;DOID:0110440;UBERON:0015410;EFO:0003144;UBERON:0035553;EFO:0000407;DOID:12930;DOID:0110457;EFO:0003777;UBERON:0013702;UBERON:0001062;DOID:0110437;UBERON:0011676;UBERON:0015212;UBERON:0002082;UBERON:0013701;DOID:0110423;DOID:0050700;DOID:1287;UBERON:0000465;DOID:7;DOID:0110460;DOID:0110455;EFO:0000319;DOID:114;DOID:0110427;UBERON:0000467;UBERON:0001009;DOID:0060036;DOID:0110431;DOID:0110430;UBERON:0010314;DOID:0110426;DOID:0110441;UBERON:0002084;DOID:0110429;UBERON:0000915;UBERON:0000475;UBERON:0004535;EFO:0000408;UBERON:0007100;DOID:0110425;DOID:0110446;UBERON:0010000;DOID:0110461;DOID:0110454;UBERON:0000948;UBERON:0000468;DOID:0110451;DOID:0110436;UBERON:0004151;UBERON:0005181;DOID:0110433;UBERON:0004120;UBERON:0002100;DOID:0110456;UBERON:0000062	Others	NA	NA
ERR752815	tissue	0.869836798	DOID:0110442;UBERON:0003103;UBERON:0000061;UBERON:0005178;UBERON:0005177;DOID:0110452;DOID:4;DOID:0110443;UBERON:0009569;UBERON:0000064;DOID:0110449;DOID:0110439;DOID:0110434;EFO:0000318;UBERON:0015228;DOID:0110444;DOID:0110440;UBERON:0015410;EFO:0003144;UBERON:0035553;EFO:0000407;DOID:12930;DOID:0110457;EFO:0003777;UBERON:0013702;UBERON:0001062;DOID:0110437;UBERON:0011676;UBERON:0015212;UBERON:0002082;UBERON:0013701;DOID:0110423;DOID:0050700;DOID:1287;UBERON:0000465;DOID:7;DOID:0110460;DOID:0110455;EFO:0000319;DOID:114;DOID:0110427;UBERON:0000467;UBERON:0001009;DOID:0060036;DOID:0110431;DOID:0110430;UBERON:0010314;DOID:0110426;DOID:0110441;UBERON:0002084;DOID:0110429;UBERON:0000915;UBERON:0000475;UBERON:0004535;EFO:0000408;UBERON:0007100;DOID:0110425;DOID:0110446;UBERON:0010000;DOID:0110461;DOID:0110454;UBERON:0000948;UBERON:0000468;DOID:0110451;DOID:0110436;UBERON:0004151;UBERON:0005181;DOID:0110433;UBERON:0004120;UBERON:0002100;DOID:0110456;UBERON:0000062	Others	NA	NA
ERR752816	tissue	0.869836798	DOID:0110442;UBERON:0003103;UBERON:0000061;UBERON:0005178;UBERON:0005177;DOID:0110452;DOID:4;DOID:0110443;UBERON:0009569;UBERON:0000064;DOID:0110449;DOID:0110439;DOID:0110434;EFO:0000318;UBERON:0015228;DOID:0110444;DOID:0110440;UBERON:0015410;EFO:0003144;UBERON:0035553;EFO:0000407;DOID:12930;DOID:0110457;EFO:0003777;UBERON:0013702;UBERON:0001062;DOID:0110437;UBERON:0011676;UBERON:0015212;UBERON:0002082;UBERON:0013701;DOID:0110423;DOID:0050700;DOID:1287;UBERON:0000465;DOID:7;DOID:0110460;DOID:0110455;EFO:0000319;DOID:114;DOID:0110427;UBERON:0000467;UBERON:0001009;DOID:0060036;DOID:0110431;DOID:0110430;UBERON:0010314;DOID:0110426;DOID:0110441;UBERON:0002084;DOID:0110429;UBERON:0000915;UBERON:0000475;UBERON:0004535;EFO:0000408;UBERON:0007100;DOID:0110425;DOID:0110446;UBERON:0010000;DOID:0110461;DOID:0110454;UBERON:0000948;UBERON:0000468;DOID:0110451;DOID:0110436;UBERON:0004151;UBERON:0005181;DOID:0110433;UBERON:0004120;UBERON:0002100;DOID:0110456;UBERON:0000062	Others	NA	NA
ERR752817	tissue	0.869836798	DOID:0110442;UBERON:0003103;UBERON:0000061;UBERON:0005178;UBERON:0005177;DOID:0110452;DOID:4;DOID:0110443;UBERON:0009569;UBERON:0000064;DOID:0110449;DOID:0110439;DOID:0110434;EFO:0000318;UBERON:0015228;DOID:0110444;DOID:0110440;UBERON:0015410;EFO:0003144;UBERON:0035553;EFO:0000407;DOID:12930;DOID:0110457;EFO:0003777;UBERON:0013702;UBERON:0001062;DOID:0110437;UBERON:0011676;UBERON:0015212;UBERON:0002082;UBERON:0013701;DOID:0110423;DOID:0050700;DOID:1287;UBERON:0000465;DOID:7;DOID:0110460;DOID:0110455;EFO:0000319;DOID:114;DOID:0110427;UBERON:0000467;UBERON:0001009;DOID:0060036;DOID:0110431;DOID:0110430;UBERON:0010314;DOID:0110426;DOID:0110441;UBERON:0002084;DOID:0110429;UBERON:0000915;UBERON:0000475;UBERON:0004535;EFO:0000408;UBERON:0007100;DOID:0110425;DOID:0110446;UBERON:0010000;DOID:0110461;DOID:0110454;UBERON:0000948;UBERON:0000468;DOID:0110451;DOID:0110436;UBERON:0004151;UBERON:0005181;DOID:0110433;UBERON:0004120;UBERON:0002100;DOID:0110456;UBERON:0000062	Others	NA	NA
ERR752818	tissue	0.869836798	DOID:0110442;UBERON:0003103;UBERON:0000061;UBERON:0005178;UBERON:0005177;DOID:0110452;DOID:4;DOID:0110443;UBERON:0009569;UBERON:0000064;DOID:0110449;DOID:0110439;DOID:0110434;EFO:0000318;UBERON:0015228;DOID:0110444;DOID:0110440;UBERON:0015410;EFO:0003144;UBERON:0035553;EFO:0000407;DOID:12930;DOID:0110457;EFO:0003777;UBERON:0013702;UBERON:0001062;DOID:0110437;UBERON:0011676;UBERON:0015212;UBERON:0002082;UBERON:0013701;DOID:0110423;DOID:0050700;DOID:1287;UBERON:0000465;DOID:7;DOID:0110460;DOID:0110455;EFO:0000319;DOID:114;DOID:0110427;UBERON:0000467;UBERON:0001009;DOID:0060036;DOID:0110431;DOID:0110430;UBERON:0010314;DOID:0110426;DOID:0110441;UBERON:0002084;DOID:0110429;UBERON:0000915;UBERON:0000475;UBERON:0004535;EFO:0000408;UBERON:0007100;DOID:0110425;DOID:0110446;UBERON:0010000;DOID:0110461;DOID:0110454;UBERON:0000948;UBERON:0000468;DOID:0110451;DOID:0110436;UBERON:0004151;UBERON:0005181;DOID:0110433;UBERON:0004120;UBERON:0002100;DOID:0110456;UBERON:0000062	Others	NA	NA
ERR752819	tissue	0.869836798	DOID:0110442;UBERON:0003103;UBERON:0000061;UBERON:0005178;UBERON:0005177;DOID:0110452;DOID:4;DOID:0110443;UBERON:0009569;UBERON:0000064;DOID:0110449;DOID:0110439;DOID:0110434;EFO:0000318;UBERON:0015228;DOID:0110444;DOID:0110440;UBERON:0015410;EFO:0003144;UBERON:0035553;EFO:0000407;DOID:12930;DOID:0110457;EFO:0003777;UBERON:0013702;UBERON:0001062;DOID:0110437;UBERON:0011676;UBERON:0015212;UBERON:0002082;UBERON:0013701;DOID:0110423;DOID:0050700;DOID:1287;UBERON:0000465;DOID:7;DOID:0110460;DOID:0110455;EFO:0000319;DOID:114;DOID:0110427;UBERON:0000467;UBERON:0001009;DOID:0060036;DOID:0110431;DOID:0110430;UBERON:0010314;DOID:0110426;DOID:0110441;UBERON:0002084;DOID:0110429;UBERON:0000915;UBERON:0000475;UBERON:0004535;EFO:0000408;UBERON:0007100;DOID:0110425;DOID:0110446;UBERON:0010000;DOID:0110461;DOID:0110454;UBERON:0000948;UBERON:0000468;DOID:0110451;DOID:0110436;UBERON:0004151;UBERON:0005181;DOID:0110433;UBERON:0004120;UBERON:0002100;DOID:0110456;UBERON:0000062	Others	NA	NA
ERR752820	tissue	0.869836798	DOID:0110442;UBERON:0003103;UBERON:0000061;UBERON:0005178;UBERON:0005177;DOID:0110452;DOID:4;DOID:0110443;UBERON:0009569;UBERON:0000064;DOID:0110449;DOID:0110439;DOID:0110434;EFO:0000318;UBERON:0015228;DOID:0110444;DOID:0110440;UBERON:0015410;EFO:0003144;UBERON:0035553;EFO:0000407;DOID:12930;DOID:0110457;EFO:0003777;UBERON:0013702;UBERON:0001062;DOID:0110437;UBERON:0011676;UBERON:0015212;UBERON:0002082;UBERON:0013701;DOID:0110423;DOID:0050700;DOID:1287;UBERON:0000465;DOID:7;DOID:0110460;DOID:0110455;EFO:0000319;DOID:114;DOID:0110427;UBERON:0000467;UBERON:0001009;DOID:0060036;DOID:0110431;DOID:0110430;UBERON:0010314;DOID:0110426;DOID:0110441;UBERON:0002084;DOID:0110429;UBERON:0000915;UBERON:0000475;UBERON:0004535;EFO:0000408;UBERON:0007100;DOID:0110425;DOID:0110446;UBERON:0010000;DOID:0110461;DOID:0110454;UBERON:0000948;UBERON:0000468;DOID:0110451;DOID:0110436;UBERON:0004151;UBERON:0005181;DOID:0110433;UBERON:0004120;UBERON:0002100;DOID:0110456;UBERON:0000062	Others	NA	NA
ERR752821	tissue	0.869836798	DOID:0110442;UBERON:0003103;UBERON:0000061;UBERON:0005178;UBERON:0005177;DOID:0110452;DOID:4;DOID:0110443;UBERON:0009569;UBERON:0000064;DOID:0110449;DOID:0110439;DOID:0110434;EFO:0000318;UBERON:0015228;DOID:0110444;DOID:0110440;UBERON:0015410;EFO:0003144;UBERON:0035553;EFO:0000407;DOID:12930;DOID:0110457;EFO:0003777;UBERON:0013702;UBERON:0001062;DOID:0110437;UBERON:0011676;UBERON:0015212;UBERON:0002082;UBERON:0013701;DOID:0110423;DOID:0050700;DOID:1287;UBERON:0000465;DOID:7;DOID:0110460;DOID:0110455;EFO:0000319;DOID:114;DOID:0110427;UBERON:0000467;UBERON:0001009;DOID:0060036;DOID:0110431;DOID:0110430;UBERON:0010314;DOID:0110426;DOID:0110441;UBERON:0002084;DOID:0110429;UBERON:0000915;UBERON:0000475;UBERON:0004535;EFO:0000408;UBERON:0007100;DOID:0110425;DOID:0110446;UBERON:0010000;DOID:0110461;DOID:0110454;UBERON:0000948;UBERON:0000468;DOID:0110451;DOID:0110436;UBERON:0004151;UBERON:0005181;DOID:0110433;UBERON:0004120;UBERON:0002100;DOID:0110456;UBERON:0000062	Others	NA	NA
ERR752822	tissue	0.869836798	DOID:0110442;UBERON:0003103;UBERON:0000061;UBERON:0005178;UBERON:0005177;DOID:0110452;DOID:4;DOID:0110443;UBERON:0009569;UBERON:0000064;DOID:0110449;DOID:0110439;DOID:0110434;EFO:0000318;UBERON:0015228;DOID:0110444;DOID:0110440;UBERON:0015410;EFO:0003144;UBERON:0035553;EFO:0000407;DOID:12930;DOID:0110457;EFO:0003777;UBERON:0013702;UBERON:0001062;DOID:0110437;UBERON:0011676;UBERON:0015212;UBERON:0002082;UBERON:0013701;DOID:0110423;DOID:0050700;DOID:1287;UBERON:0000465;DOID:7;DOID:0110460;DOID:0110455;EFO:0000319;DOID:114;DOID:0110427;UBERON:0000467;UBERON:0001009;DOID:0060036;DOID:0110431;DOID:0110430;UBERON:0010314;DOID:0110426;DOID:0110441;UBERON:0002084;DOID:0110429;UBERON:0000915;UBERON:0000475;UBERON:0004535;EFO:0000408;UBERON:0007100;DOID:0110425;DOID:0110446;UBERON:0010000;DOID:0110461;DOID:0110454;UBERON:0000948;UBERON:0000468;DOID:0110451;DOID:0110436;UBERON:0004151;UBERON:0005181;DOID:0110433;UBERON:0004120;UBERON:0002100;DOID:0110456;UBERON:0000062	Others	NA	NA
ERR752823	tissue	0.869836798	DOID:0110442;UBERON:0003103;UBERON:0000061;UBERON:0005178;UBERON:0005177;DOID:0110452;DOID:4;DOID:0110443;UBERON:0009569;UBERON:0000064;DOID:0110449;DOID:0110439;DOID:0110434;EFO:0000318;UBERON:0015228;DOID:0110444;DOID:0110440;UBERON:0015410;EFO:0003144;UBERON:0035553;EFO:0000407;DOID:12930;DOID:0110457;EFO:0003777;UBERON:0013702;UBERON:0001062;DOID:0110437;UBERON:0011676;UBERON:0015212;UBERON:0002082;UBERON:0013701;DOID:0110423;DOID:0050700;DOID:1287;UBERON:0000465;DOID:7;DOID:0110460;DOID:0110455;EFO:0000319;DOID:114;DOID:0110427;UBERON:0000467;UBERON:0001009;DOID:0060036;DOID:0110431;DOID:0110430;UBERON:0010314;DOID:0110426;DOID:0110441;UBERON:0002084;DOID:0110429;UBERON:0000915;UBERON:0000475;UBERON:0004535;EFO:0000408;UBERON:0007100;DOID:0110425;DOID:0110446;UBERON:0010000;DOID:0110461;DOID:0110454;UBERON:0000948;UBERON:0000468;DOID:0110451;DOID:0110436;UBERON:0004151;UBERON:0005181;DOID:0110433;UBERON:0004120;UBERON:0002100;DOID:0110456;UBERON:0000062	Others	NA	NA
ERR752824	tissue	0.869836798	DOID:0110442;UBERON:0003103;UBERON:0000061;UBERON:0005178;UBERON:0005177;DOID:0110452;DOID:4;DOID:0110443;UBERON:0009569;UBERON:0000064;DOID:0110449;DOID:0110439;DOID:0110434;EFO:0000318;UBERON:0015228;DOID:0110444;DOID:0110440;UBERON:0015410;EFO:0003144;UBERON:0035553;EFO:0000407;DOID:12930;DOID:0110457;EFO:0003777;UBERON:0013702;UBERON:0001062;DOID:0110437;UBERON:0011676;UBERON:0015212;UBERON:0002082;UBERON:0013701;DOID:0110423;DOID:0050700;DOID:1287;UBERON:0000465;DOID:7;DOID:0110460;DOID:0110455;EFO:0000319;DOID:114;DOID:0110427;UBERON:0000467;UBERON:0001009;DOID:0060036;DOID:0110431;DOID:0110430;UBERON:0010314;DOID:0110426;DOID:0110441;UBERON:0002084;DOID:0110429;UBERON:0000915;UBERON:0000475;UBERON:0004535;EFO:0000408;UBERON:0007100;DOID:0110425;DOID:0110446;UBERON:0010000;DOID:0110461;DOID:0110454;UBERON:0000948;UBERON:0000468;DOID:0110451;DOID:0110436;UBERON:0004151;UBERON:0005181;DOID:0110433;UBERON:0004120;UBERON:0002100;DOID:0110456;UBERON:0000062	Others	NA	NA
ERR752825	tissue	0.869836798	DOID:0110442;UBERON:0003103;UBERON:0000061;UBERON:0005178;UBERON:0005177;DOID:0110452;DOID:4;DOID:0110443;UBERON:0009569;UBERON:0000064;DOID:0110449;DOID:0110439;DOID:0110434;EFO:0000318;UBERON:0015228;DOID:0110444;DOID:0110440;UBERON:0015410;EFO:0003144;UBERON:0035553;EFO:0000407;DOID:12930;DOID:0110457;EFO:0003777;UBERON:0013702;UBERON:0001062;DOID:0110437;UBERON:0011676;UBERON:0015212;UBERON:0002082;UBERON:0013701;DOID:0110423;DOID:0050700;DOID:1287;UBERON:0000465;DOID:7;DOID:0110460;DOID:0110455;EFO:0000319;DOID:114;DOID:0110427;UBERON:0000467;UBERON:0001009;DOID:0060036;DOID:0110431;DOID:0110430;UBERON:0010314;DOID:0110426;DOID:0110441;UBERON:0002084;DOID:0110429;UBERON:0000915;UBERON:0000475;UBERON:0004535;EFO:0000408;UBERON:0007100;DOID:0110425;DOID:0110446;UBERON:0010000;DOID:0110461;DOID:0110454;UBERON:0000948;UBERON:0000468;DOID:0110451;DOID:0110436;UBERON:0004151;UBERON:0005181;DOID:0110433;UBERON:0004120;UBERON:0002100;DOID:0110456;UBERON:0000062	Others	NA	NA
ERR752826	tissue	0.869836798	DOID:0110442;UBERON:0003103;UBERON:0000061;UBERON:0005178;UBERON:0005177;DOID:0110452;DOID:4;DOID:0110443;UBERON:0009569;UBERON:0000064;DOID:0110449;DOID:0110439;DOID:0110434;EFO:0000318;UBERON:0015228;DOID:0110444;DOID:0110440;UBERON:0015410;EFO:0003144;UBERON:0035553;EFO:0000407;DOID:12930;DOID:0110457;EFO:0003777;UBERON:0013702;UBERON:0001062;DOID:0110437;UBERON:0011676;UBERON:0015212;UBERON:0002082;UBERON:0013701;DOID:0110423;DOID:0050700;DOID:1287;UBERON:0000465;DOID:7;DOID:0110460;DOID:0110455;EFO:0000319;DOID:114;DOID:0110427;UBERON:0000467;UBERON:0001009;DOID:0060036;DOID:0110431;DOID:0110430;UBERON:0010314;DOID:0110426;DOID:0110441;UBERON:0002084;DOID:0110429;UBERON:0000915;UBERON:0000475;UBERON:0004535;EFO:0000408;UBERON:0007100;DOID:0110425;DOID:0110446;UBERON:0010000;DOID:0110461;DOID:0110454;UBERON:0000948;UBERON:0000468;DOID:0110451;DOID:0110436;UBERON:0004151;UBERON:0005181;DOID:0110433;UBERON:0004120;UBERON:0002100;DOID:0110456;UBERON:0000062	Others	NA	NA
ERR752827	tissue	0.869836798	DOID:0110442;UBERON:0003103;UBERON:0000061;UBERON:0005178;UBERON:0005177;DOID:0110452;DOID:4;DOID:0110443;UBERON:0009569;UBERON:0000064;DOID:0110449;DOID:0110439;DOID:0110434;EFO:0000318;UBERON:0015228;DOID:0110444;DOID:0110440;UBERON:0015410;EFO:0003144;UBERON:0035553;EFO:0000407;DOID:12930;DOID:0110457;EFO:0003777;UBERON:0013702;UBERON:0001062;DOID:0110437;UBERON:0011676;UBERON:0015212;UBERON:0002082;UBERON:0013701;DOID:0110423;DOID:0050700;DOID:1287;UBERON:0000465;DOID:7;DOID:0110460;DOID:0110455;EFO:0000319;DOID:114;DOID:0110427;UBERON:0000467;UBERON:0001009;DOID:0060036;DOID:0110431;DOID:0110430;UBERON:0010314;DOID:0110426;DOID:0110441;UBERON:0002084;DOID:0110429;UBERON:0000915;UBERON:0000475;UBERON:0004535;EFO:0000408;UBERON:0007100;DOID:0110425;DOID:0110446;UBERON:0010000;DOID:0110461;DOID:0110454;UBERON:0000948;UBERON:0000468;DOID:0110451;DOID:0110436;UBERON:0004151;UBERON:0005181;DOID:0110433;UBERON:0004120;UBERON:0002100;DOID:0110456;UBERON:0000062	Others	NA	NA
ERR752828	tissue	0.869836798	DOID:0110442;UBERON:0003103;UBERON:0000061;UBERON:0005178;UBERON:0005177;DOID:0110452;DOID:4;DOID:0110443;UBERON:0009569;UBERON:0000064;DOID:0110449;DOID:0110439;DOID:0110434;EFO:0000318;UBERON:0015228;DOID:0110444;DOID:0110440;UBERON:0015410;EFO:0003144;UBERON:0035553;EFO:0000407;DOID:12930;DOID:0110457;EFO:0003777;UBERON:0013702;UBERON:0001062;DOID:0110437;UBERON:0011676;UBERON:0015212;UBERON:0002082;UBERON:0013701;DOID:0110423;DOID:0050700;DOID:1287;UBERON:0000465;DOID:7;DOID:0110460;DOID:0110455;EFO:0000319;DOID:114;DOID:0110427;UBERON:0000467;UBERON:0001009;DOID:0060036;DOID:0110431;DOID:0110430;UBERON:0010314;DOID:0110426;DOID:0110441;UBERON:0002084;DOID:0110429;UBERON:0000915;UBERON:0000475;UBERON:0004535;EFO:0000408;UBERON:0007100;DOID:0110425;DOID:0110446;UBERON:0010000;DOID:0110461;DOID:0110454;UBERON:0000948;UBERON:0000468;DOID:0110451;DOID:0110436;UBERON:0004151;UBERON:0005181;DOID:0110433;UBERON:0004120;UBERON:0002100;DOID:0110456;UBERON:0000062	Others	NA	NA
ERR752829	tissue	0.869836798	DOID:0110442;UBERON:0003103;UBERON:0000061;UBERON:0005178;UBERON:0005177;DOID:0110452;DOID:4;DOID:0110443;UBERON:0009569;UBERON:0000064;DOID:0110449;DOID:0110439;DOID:0110434;EFO:0000318;UBERON:0015228;DOID:0110444;DOID:0110440;UBERON:0015410;EFO:0003144;UBERON:0035553;EFO:0000407;DOID:12930;DOID:0110457;EFO:0003777;UBERON:0013702;UBERON:0001062;DOID:0110437;UBERON:0011676;UBERON:0015212;UBERON:0002082;UBERON:0013701;DOID:0110423;DOID:0050700;DOID:1287;UBERON:0000465;DOID:7;DOID:0110460;DOID:0110455;EFO:0000319;DOID:114;DOID:0110427;UBERON:0000467;UBERON:0001009;DOID:0060036;DOID:0110431;DOID:0110430;UBERON:0010314;DOID:0110426;DOID:0110441;UBERON:0002084;DOID:0110429;UBERON:0000915;UBERON:0000475;UBERON:0004535;EFO:0000408;UBERON:0007100;DOID:0110425;DOID:0110446;UBERON:0010000;DOID:0110461;DOID:0110454;UBERON:0000948;UBERON:0000468;DOID:0110451;DOID:0110436;UBERON:0004151;UBERON:0005181;DOID:0110433;UBERON:0004120;UBERON:0002100;DOID:0110456;UBERON:0000062	Others	NA	NA
ERR752830	tissue	0.869836798	DOID:0110442;UBERON:0003103;UBERON:0000061;UBERON:0005178;UBERON:0005177;DOID:0110452;DOID:4;DOID:0110443;UBERON:0009569;UBERON:0000064;DOID:0110449;DOID:0110439;DOID:0110434;EFO:0000318;UBERON:0015228;DOID:0110444;DOID:0110440;UBERON:0015410;EFO:0003144;UBERON:0035553;EFO:0000407;DOID:12930;DOID:0110457;EFO:0003777;UBERON:0013702;UBERON:0001062;DOID:0110437;UBERON:0011676;UBERON:0015212;UBERON:0002082;UBERON:0013701;DOID:0110423;DOID:0050700;DOID:1287;UBERON:0000465;DOID:7;DOID:0110460;DOID:0110455;EFO:0000319;DOID:114;DOID:0110427;UBERON:0000467;UBERON:0001009;DOID:0060036;DOID:0110431;DOID:0110430;UBERON:0010314;DOID:0110426;DOID:0110441;UBERON:0002084;DOID:0110429;UBERON:0000915;UBERON:0000475;UBERON:0004535;EFO:0000408;UBERON:0007100;DOID:0110425;DOID:0110446;UBERON:0010000;DOID:0110461;DOID:0110454;UBERON:0000948;UBERON:0000468;DOID:0110451;DOID:0110436;UBERON:0004151;UBERON:0005181;DOID:0110433;UBERON:0004120;UBERON:0002100;DOID:0110456;UBERON:0000062	Others	NA	NA
ERR752831	tissue	0.869836798	DOID:0110442;UBERON:0003103;UBERON:0000061;UBERON:0005178;UBERON:0005177;DOID:0110452;DOID:4;DOID:0110443;UBERON:0009569;UBERON:0000064;DOID:0110449;DOID:0110439;DOID:0110434;EFO:0000318;UBERON:0015228;DOID:0110444;DOID:0110440;UBERON:0015410;EFO:0003144;UBERON:0035553;EFO:0000407;DOID:12930;DOID:0110457;EFO:0003777;UBERON:0013702;UBERON:0001062;DOID:0110437;UBERON:0011676;UBERON:0015212;UBERON:0002082;UBERON:0013701;DOID:0110423;DOID:0050700;DOID:1287;UBERON:0000465;DOID:7;DOID:0110460;DOID:0110455;EFO:0000319;DOID:114;DOID:0110427;UBERON:0000467;UBERON:0001009;DOID:0060036;DOID:0110431;DOID:0110430;UBERON:0010314;DOID:0110426;DOID:0110441;UBERON:0002084;DOID:0110429;UBERON:0000915;UBERON:0000475;UBERON:0004535;EFO:0000408;UBERON:0007100;DOID:0110425;DOID:0110446;UBERON:0010000;DOID:0110461;DOID:0110454;UBERON:0000948;UBERON:0000468;DOID:0110451;DOID:0110436;UBERON:0004151;UBERON:0005181;DOID:0110433;UBERON:0004120;UBERON:0002100;DOID:0110456;UBERON:0000062	Others	NA	NA
ERR752832	tissue	0.869836798	DOID:0110442;UBERON:0003103;UBERON:0000061;UBERON:0005178;UBERON:0005177;DOID:0110452;DOID:4;DOID:0110443;UBERON:0009569;UBERON:0000064;DOID:0110449;DOID:0110439;DOID:0110434;EFO:0000318;UBERON:0015228;DOID:0110444;DOID:0110440;UBERON:0015410;EFO:0003144;UBERON:0035553;EFO:0000407;DOID:12930;DOID:0110457;EFO:0003777;UBERON:0013702;UBERON:0001062;DOID:0110437;UBERON:0011676;UBERON:0015212;UBERON:0002082;UBERON:0013701;DOID:0110423;DOID:0050700;DOID:1287;UBERON:0000465;DOID:7;DOID:0110460;DOID:0110455;EFO:0000319;DOID:114;DOID:0110427;UBERON:0000467;UBERON:0001009;DOID:0060036;DOID:0110431;DOID:0110430;UBERON:0010314;DOID:0110426;DOID:0110441;UBERON:0002084;DOID:0110429;UBERON:0000915;UBERON:0000475;UBERON:0004535;EFO:0000408;UBERON:0007100;DOID:0110425;DOID:0110446;UBERON:0010000;DOID:0110461;DOID:0110454;UBERON:0000948;UBERON:0000468;DOID:0110451;DOID:0110436;UBERON:0004151;UBERON:0005181;DOID:0110433;UBERON:0004120;UBERON:0002100;DOID:0110456;UBERON:0000062	Others	NA	NA
ERR752833	tissue	0.869836798	DOID:0110442;UBERON:0003103;UBERON:0000061;UBERON:0005178;UBERON:0005177;DOID:0110452;DOID:4;DOID:0110443;UBERON:0009569;UBERON:0000064;DOID:0110449;DOID:0110439;DOID:0110434;EFO:0000318;UBERON:0015228;DOID:0110444;DOID:0110440;UBERON:0015410;EFO:0003144;UBERON:0035553;EFO:0000407;DOID:12930;DOID:0110457;EFO:0003777;UBERON:0013702;UBERON:0001062;DOID:0110437;UBERON:0011676;UBERON:0015212;UBERON:0002082;UBERON:0013701;DOID:0110423;DOID:0050700;DOID:1287;UBERON:0000465;DOID:7;DOID:0110460;DOID:0110455;EFO:0000319;DOID:114;DOID:0110427;UBERON:0000467;UBERON:0001009;DOID:0060036;DOID:0110431;DOID:0110430;UBERON:0010314;DOID:0110426;DOID:0110441;UBERON:0002084;DOID:0110429;UBERON:0000915;UBERON:0000475;UBERON:0004535;EFO:0000408;UBERON:0007100;DOID:0110425;DOID:0110446;UBERON:0010000;DOID:0110461;DOID:0110454;UBERON:0000948;UBERON:0000468;DOID:0110451;DOID:0110436;UBERON:0004151;UBERON:0005181;DOID:0110433;UBERON:0004120;UBERON:0002100;DOID:0110456;UBERON:0000062	Others	NA	NA
ERR752834	tissue	0.869836798	DOID:0110442;UBERON:0003103;UBERON:0000061;UBERON:0005178;UBERON:0005177;DOID:0110452;DOID:4;DOID:0110443;UBERON:0009569;UBERON:0000064;DOID:0110449;DOID:0110439;DOID:0110434;EFO:0000318;UBERON:0015228;DOID:0110444;DOID:0110440;UBERON:0015410;EFO:0003144;UBERON:0035553;EFO:0000407;DOID:12930;DOID:0110457;EFO:0003777;UBERON:0013702;UBERON:0001062;DOID:0110437;UBERON:0011676;UBERON:0015212;UBERON:0002082;UBERON:0013701;DOID:0110423;DOID:0050700;DOID:1287;UBERON:0000465;DOID:7;DOID:0110460;DOID:0110455;EFO:0000319;DOID:114;DOID:0110427;UBERON:0000467;UBERON:0001009;DOID:0060036;DOID:0110431;DOID:0110430;UBERON:0010314;DOID:0110426;DOID:0110441;UBERON:0002084;DOID:0110429;UBERON:0000915;UBERON:0000475;UBERON:0004535;EFO:0000408;UBERON:0007100;DOID:0110425;DOID:0110446;UBERON:0010000;DOID:0110461;DOID:0110454;UBERON:0000948;UBERON:0000468;DOID:0110451;DOID:0110436;UBERON:0004151;UBERON:0005181;DOID:0110433;UBERON:0004120;UBERON:0002100;DOID:0110456;UBERON:0000062	Others	NA	NA
ERR752835	tissue	0.869836798	DOID:0110442;UBERON:0003103;UBERON:0000061;UBERON:0005178;UBERON:0005177;DOID:0110452;DOID:4;DOID:0110443;UBERON:0009569;UBERON:0000064;DOID:0110449;DOID:0110439;DOID:0110434;EFO:0000318;UBERON:0015228;DOID:0110444;DOID:0110440;UBERON:0015410;EFO:0003144;UBERON:0035553;EFO:0000407;DOID:12930;DOID:0110457;EFO:0003777;UBERON:0013702;UBERON:0001062;DOID:0110437;UBERON:0011676;UBERON:0015212;UBERON:0002082;UBERON:0013701;DOID:0110423;DOID:0050700;DOID:1287;UBERON:0000465;DOID:7;DOID:0110460;DOID:0110455;EFO:0000319;DOID:114;DOID:0110427;UBERON:0000467;UBERON:0001009;DOID:0060036;DOID:0110431;DOID:0110430;UBERON:0010314;DOID:0110426;DOID:0110441;UBERON:0002084;DOID:0110429;UBERON:0000915;UBERON:0000475;UBERON:0004535;EFO:0000408;UBERON:0007100;DOID:0110425;DOID:0110446;UBERON:0010000;DOID:0110461;DOID:0110454;UBERON:0000948;UBERON:0000468;DOID:0110451;DOID:0110436;UBERON:0004151;UBERON:0005181;DOID:0110433;UBERON:0004120;UBERON:0002100;DOID:0110456;UBERON:0000062	Others	NA	NA
ERR752836	tissue	0.869836798	DOID:0110442;UBERON:0003103;UBERON:0000061;UBERON:0005178;UBERON:0005177;DOID:0110452;DOID:4;DOID:0110443;UBERON:0009569;UBERON:0000064;DOID:0110449;DOID:0110439;DOID:0110434;EFO:0000318;UBERON:0015228;DOID:0110444;DOID:0110440;UBERON:0015410;EFO:0003144;UBERON:0035553;EFO:0000407;DOID:12930;DOID:0110457;EFO:0003777;UBERON:0013702;UBERON:0001062;DOID:0110437;UBERON:0011676;UBERON:0015212;UBERON:0002082;UBERON:0013701;DOID:0110423;DOID:0050700;DOID:1287;UBERON:0000465;DOID:7;DOID:0110460;DOID:0110455;EFO:0000319;DOID:114;DOID:0110427;UBERON:0000467;UBERON:0001009;DOID:0060036;DOID:0110431;DOID:0110430;UBERON:0010314;DOID:0110426;DOID:0110441;UBERON:0002084;DOID:0110429;UBERON:0000915;UBERON:0000475;UBERON:0004535;EFO:0000408;UBERON:0007100;DOID:0110425;DOID:0110446;UBERON:0010000;DOID:0110461;DOID:0110454;UBERON:0000948;UBERON:0000468;DOID:0110451;DOID:0110436;UBERON:0004151;UBERON:0005181;DOID:0110433;UBERON:0004120;UBERON:0002100;DOID:0110456;UBERON:0000062	Others	NA	NA
ERR752837	tissue	0.869836798	DOID:0110442;UBERON:0003103;UBERON:0000061;UBERON:0005178;UBERON:0005177;DOID:0110452;DOID:4;DOID:0110443;UBERON:0009569;UBERON:0000064;DOID:0110449;DOID:0110439;DOID:0110434;EFO:0000318;UBERON:0015228;DOID:0110444;DOID:0110440;UBERON:0015410;EFO:0003144;UBERON:0035553;EFO:0000407;DOID:12930;DOID:0110457;EFO:0003777;UBERON:0013702;UBERON:0001062;DOID:0110437;UBERON:0011676;UBERON:0015212;UBERON:0002082;UBERON:0013701;DOID:0110423;DOID:0050700;DOID:1287;UBERON:0000465;DOID:7;DOID:0110460;DOID:0110455;EFO:0000319;DOID:114;DOID:0110427;UBERON:0000467;UBERON:0001009;DOID:0060036;DOID:0110431;DOID:0110430;UBERON:0010314;DOID:0110426;DOID:0110441;UBERON:0002084;DOID:0110429;UBERON:0000915;UBERON:0000475;UBERON:0004535;EFO:0000408;UBERON:0007100;DOID:0110425;DOID:0110446;UBERON:0010000;DOID:0110461;DOID:0110454;UBERON:0000948;UBERON:0000468;DOID:0110451;DOID:0110436;UBERON:0004151;UBERON:0005181;DOID:0110433;UBERON:0004120;UBERON:0002100;DOID:0110456;UBERON:0000062	Others	NA	NA
ERR752838	tissue	0.869836798	DOID:0110442;UBERON:0003103;UBERON:0000061;UBERON:0005178;UBERON:0005177;DOID:0110452;DOID:4;DOID:0110443;UBERON:0009569;UBERON:0000064;DOID:0110449;DOID:0110439;DOID:0110434;EFO:0000318;UBERON:0015228;DOID:0110444;DOID:0110440;UBERON:0015410;EFO:0003144;UBERON:0035553;EFO:0000407;DOID:12930;DOID:0110457;EFO:0003777;UBERON:0013702;UBERON:0001062;DOID:0110437;UBERON:0011676;UBERON:0015212;UBERON:0002082;UBERON:0013701;DOID:0110423;DOID:0050700;DOID:1287;UBERON:0000465;DOID:7;DOID:0110460;DOID:0110455;EFO:0000319;DOID:114;DOID:0110427;UBERON:0000467;UBERON:0001009;DOID:0060036;DOID:0110431;DOID:0110430;UBERON:0010314;DOID:0110426;DOID:0110441;UBERON:0002084;DOID:0110429;UBERON:0000915;UBERON:0000475;UBERON:0004535;EFO:0000408;UBERON:0007100;DOID:0110425;DOID:0110446;UBERON:0010000;DOID:0110461;DOID:0110454;UBERON:0000948;UBERON:0000468;DOID:0110451;DOID:0110436;UBERON:0004151;UBERON:0005181;DOID:0110433;UBERON:0004120;UBERON:0002100;DOID:0110456;UBERON:0000062	Others	NA	NA
ERR752839	tissue	0.869836798	DOID:0110442;UBERON:0003103;UBERON:0000061;UBERON:0005178;UBERON:0005177;DOID:0110452;DOID:4;DOID:0110443;UBERON:0009569;UBERON:0000064;DOID:0110449;DOID:0110439;DOID:0110434;EFO:0000318;UBERON:0015228;DOID:0110444;DOID:0110440;UBERON:0015410;EFO:0003144;UBERON:0035553;EFO:0000407;DOID:12930;DOID:0110457;EFO:0003777;UBERON:0013702;UBERON:0001062;DOID:0110437;UBERON:0011676;UBERON:0015212;UBERON:0002082;UBERON:0013701;DOID:0110423;DOID:0050700;DOID:1287;UBERON:0000465;DOID:7;DOID:0110460;DOID:0110455;EFO:0000319;DOID:114;DOID:0110427;UBERON:0000467;UBERON:0001009;DOID:0060036;DOID:0110431;DOID:0110430;UBERON:0010314;DOID:0110426;DOID:0110441;UBERON:0002084;DOID:0110429;UBERON:0000915;UBERON:0000475;UBERON:0004535;EFO:0000408;UBERON:0007100;DOID:0110425;DOID:0110446;UBERON:0010000;DOID:0110461;DOID:0110454;UBERON:0000948;UBERON:0000468;DOID:0110451;DOID:0110436;UBERON:0004151;UBERON:0005181;DOID:0110433;UBERON:0004120;UBERON:0002100;DOID:0110456;UBERON:0000062	Others	NA	NA
ERR752840	tissue	0.869836798	DOID:0110442;UBERON:0003103;UBERON:0000061;UBERON:0005178;UBERON:0005177;DOID:0110452;DOID:4;DOID:0110443;UBERON:0009569;UBERON:0000064;DOID:0110449;DOID:0110439;DOID:0110434;EFO:0000318;UBERON:0015228;DOID:0110444;DOID:0110440;UBERON:0015410;EFO:0003144;UBERON:0035553;EFO:0000407;DOID:12930;DOID:0110457;EFO:0003777;UBERON:0013702;UBERON:0001062;DOID:0110437;UBERON:0011676;UBERON:0015212;UBERON:0002082;UBERON:0013701;DOID:0110423;DOID:0050700;DOID:1287;UBERON:0000465;DOID:7;DOID:0110460;DOID:0110455;EFO:0000319;DOID:114;DOID:0110427;UBERON:0000467;UBERON:0001009;DOID:0060036;DOID:0110431;DOID:0110430;UBERON:0010314;DOID:0110426;DOID:0110441;UBERON:0002084;DOID:0110429;UBERON:0000915;UBERON:0000475;UBERON:0004535;EFO:0000408;UBERON:0007100;DOID:0110425;DOID:0110446;UBERON:0010000;DOID:0110461;DOID:0110454;UBERON:0000948;UBERON:0000468;DOID:0110451;DOID:0110436;UBERON:0004151;UBERON:0005181;DOID:0110433;UBERON:0004120;UBERON:0002100;DOID:0110456;UBERON:0000062	Others	NA	NA
ERR752841	tissue	0.869836798	DOID:0110442;UBERON:0003103;UBERON:0000061;UBERON:0005178;UBERON:0005177;DOID:0110452;DOID:4;DOID:0110443;UBERON:0009569;UBERON:0000064;DOID:0110449;DOID:0110439;DOID:0110434;EFO:0000318;UBERON:0015228;DOID:0110444;DOID:0110440;UBERON:0015410;EFO:0003144;UBERON:0035553;EFO:0000407;DOID:12930;DOID:0110457;EFO:0003777;UBERON:0013702;UBERON:0001062;DOID:0110437;UBERON:0011676;UBERON:0015212;UBERON:0002082;UBERON:0013701;DOID:0110423;DOID:0050700;DOID:1287;UBERON:0000465;DOID:7;DOID:0110460;DOID:0110455;EFO:0000319;DOID:114;DOID:0110427;UBERON:0000467;UBERON:0001009;DOID:0060036;DOID:0110431;DOID:0110430;UBERON:0010314;DOID:0110426;DOID:0110441;UBERON:0002084;DOID:0110429;UBERON:0000915;UBERON:0000475;UBERON:0004535;EFO:0000408;UBERON:0007100;DOID:0110425;DOID:0110446;UBERON:0010000;DOID:0110461;DOID:0110454;UBERON:0000948;UBERON:0000468;DOID:0110451;DOID:0110436;UBERON:0004151;UBERON:0005181;DOID:0110433;UBERON:0004120;UBERON:0002100;DOID:0110456;UBERON:0000062	Others	NA	NA
ERR752842	tissue	0.869836798	DOID:0110442;UBERON:0003103;UBERON:0000061;UBERON:0005178;UBERON:0005177;DOID:0110452;DOID:4;DOID:0110443;UBERON:0009569;UBERON:0000064;DOID:0110449;DOID:0110439;DOID:0110434;EFO:0000318;UBERON:0015228;DOID:0110444;DOID:0110440;UBERON:0015410;EFO:0003144;UBERON:0035553;EFO:0000407;DOID:12930;DOID:0110457;EFO:0003777;UBERON:0013702;UBERON:0001062;DOID:0110437;UBERON:0011676;UBERON:0015212;UBERON:0002082;UBERON:0013701;DOID:0110423;DOID:0050700;DOID:1287;UBERON:0000465;DOID:7;DOID:0110460;DOID:0110455;EFO:0000319;DOID:114;DOID:0110427;UBERON:0000467;UBERON:0001009;DOID:0060036;DOID:0110431;DOID:0110430;UBERON:0010314;DOID:0110426;DOID:0110441;UBERON:0002084;DOID:0110429;UBERON:0000915;UBERON:0000475;UBERON:0004535;EFO:0000408;UBERON:0007100;DOID:0110425;DOID:0110446;UBERON:0010000;DOID:0110461;DOID:0110454;UBERON:0000948;UBERON:0000468;DOID:0110451;DOID:0110436;UBERON:0004151;UBERON:0005181;DOID:0110433;UBERON:0004120;UBERON:0002100;DOID:0110456;UBERON:0000062	Others	NA	NA
ERR752843	tissue	0.869836798	DOID:0110442;UBERON:0003103;UBERON:0000061;UBERON:0005178;UBERON:0005177;DOID:0110452;DOID:4;DOID:0110443;UBERON:0009569;UBERON:0000064;DOID:0110449;DOID:0110439;DOID:0110434;EFO:0000318;UBERON:0015228;DOID:0110444;DOID:0110440;UBERON:0015410;EFO:0003144;UBERON:0035553;EFO:0000407;DOID:12930;DOID:0110457;EFO:0003777;UBERON:0013702;UBERON:0001062;DOID:0110437;UBERON:0011676;UBERON:0015212;UBERON:0002082;UBERON:0013701;DOID:0110423;DOID:0050700;DOID:1287;UBERON:0000465;DOID:7;DOID:0110460;DOID:0110455;EFO:0000319;DOID:114;DOID:0110427;UBERON:0000467;UBERON:0001009;DOID:0060036;DOID:0110431;DOID:0110430;UBERON:0010314;DOID:0110426;DOID:0110441;UBERON:0002084;DOID:0110429;UBERON:0000915;UBERON:0000475;UBERON:0004535;EFO:0000408;UBERON:0007100;DOID:0110425;DOID:0110446;UBERON:0010000;DOID:0110461;DOID:0110454;UBERON:0000948;UBERON:0000468;DOID:0110451;DOID:0110436;UBERON:0004151;UBERON:0005181;DOID:0110433;UBERON:0004120;UBERON:0002100;DOID:0110456;UBERON:0000062	Others	NA	NA
ERR752844	tissue	0.869836798	DOID:0110442;UBERON:0003103;UBERON:0000061;UBERON:0005178;UBERON:0005177;DOID:0110452;DOID:4;DOID:0110443;UBERON:0009569;UBERON:0000064;DOID:0110449;DOID:0110439;DOID:0110434;EFO:0000318;UBERON:0015228;DOID:0110444;DOID:0110440;UBERON:0015410;EFO:0003144;UBERON:0035553;EFO:0000407;DOID:12930;DOID:0110457;EFO:0003777;UBERON:0013702;UBERON:0001062;DOID:0110437;UBERON:0011676;UBERON:0015212;UBERON:0002082;UBERON:0013701;DOID:0110423;DOID:0050700;DOID:1287;UBERON:0000465;DOID:7;DOID:0110460;DOID:0110455;EFO:0000319;DOID:114;DOID:0110427;UBERON:0000467;UBERON:0001009;DOID:0060036;DOID:0110431;DOID:0110430;UBERON:0010314;DOID:0110426;DOID:0110441;UBERON:0002084;DOID:0110429;UBERON:0000915;UBERON:0000475;UBERON:0004535;EFO:0000408;UBERON:0007100;DOID:0110425;DOID:0110446;UBERON:0010000;DOID:0110461;DOID:0110454;UBERON:0000948;UBERON:0000468;DOID:0110451;DOID:0110436;UBERON:0004151;UBERON:0005181;DOID:0110433;UBERON:0004120;UBERON:0002100;DOID:0110456;UBERON:0000062	Others	NA	NA
ERR752845	tissue	0.869836798	DOID:0110442;UBERON:0003103;UBERON:0000061;UBERON:0005178;UBERON:0005177;DOID:0110452;DOID:4;DOID:0110443;UBERON:0009569;UBERON:0000064;DOID:0110449;DOID:0110439;DOID:0110434;EFO:0000318;UBERON:0015228;DOID:0110444;DOID:0110440;UBERON:0015410;EFO:0003144;UBERON:0035553;EFO:0000407;DOID:12930;DOID:0110457;EFO:0003777;UBERON:0013702;UBERON:0001062;DOID:0110437;UBERON:0011676;UBERON:0015212;UBERON:0002082;UBERON:0013701;DOID:0110423;DOID:0050700;DOID:1287;UBERON:0000465;DOID:7;DOID:0110460;DOID:0110455;EFO:0000319;DOID:114;DOID:0110427;UBERON:0000467;UBERON:0001009;DOID:0060036;DOID:0110431;DOID:0110430;UBERON:0010314;DOID:0110426;DOID:0110441;UBERON:0002084;DOID:0110429;UBERON:0000915;UBERON:0000475;UBERON:0004535;EFO:0000408;UBERON:0007100;DOID:0110425;DOID:0110446;UBERON:0010000;DOID:0110461;DOID:0110454;UBERON:0000948;UBERON:0000468;DOID:0110451;DOID:0110436;UBERON:0004151;UBERON:0005181;DOID:0110433;UBERON:0004120;UBERON:0002100;DOID:0110456;UBERON:0000062	Others	NA	NA
ERR752846	tissue	0.869836798	DOID:0110442;UBERON:0003103;UBERON:0000061;UBERON:0005178;UBERON:0005177;DOID:0110452;DOID:4;DOID:0110443;UBERON:0009569;UBERON:0000064;DOID:0110449;DOID:0110439;DOID:0110434;EFO:0000318;UBERON:0015228;DOID:0110444;DOID:0110440;UBERON:0015410;EFO:0003144;UBERON:0035553;EFO:0000407;DOID:12930;DOID:0110457;EFO:0003777;UBERON:0013702;UBERON:0001062;DOID:0110437;UBERON:0011676;UBERON:0015212;UBERON:0002082;UBERON:0013701;DOID:0110423;DOID:0050700;DOID:1287;UBERON:0000465;DOID:7;DOID:0110460;DOID:0110455;EFO:0000319;DOID:114;DOID:0110427;UBERON:0000467;UBERON:0001009;DOID:0060036;DOID:0110431;DOID:0110430;UBERON:0010314;DOID:0110426;DOID:0110441;UBERON:0002084;DOID:0110429;UBERON:0000915;UBERON:0000475;UBERON:0004535;EFO:0000408;UBERON:0007100;DOID:0110425;DOID:0110446;UBERON:0010000;DOID:0110461;DOID:0110454;UBERON:0000948;UBERON:0000468;DOID:0110451;DOID:0110436;UBERON:0004151;UBERON:0005181;DOID:0110433;UBERON:0004120;UBERON:0002100;DOID:0110456;UBERON:0000062	Others	NA	NA
ERR752847	tissue	0.869836798	DOID:0110442;UBERON:0003103;UBERON:0000061;UBERON:0005178;UBERON:0005177;DOID:0110452;DOID:4;DOID:0110443;UBERON:0009569;UBERON:0000064;DOID:0110449;DOID:0110439;DOID:0110434;EFO:0000318;UBERON:0015228;DOID:0110444;DOID:0110440;UBERON:0015410;EFO:0003144;UBERON:0035553;EFO:0000407;DOID:12930;DOID:0110457;EFO:0003777;UBERON:0013702;UBERON:0001062;DOID:0110437;UBERON:0011676;UBERON:0015212;UBERON:0002082;UBERON:0013701;DOID:0110423;DOID:0050700;DOID:1287;UBERON:0000465;DOID:7;DOID:0110460;DOID:0110455;EFO:0000319;DOID:114;DOID:0110427;UBERON:0000467;UBERON:0001009;DOID:0060036;DOID:0110431;DOID:0110430;UBERON:0010314;DOID:0110426;DOID:0110441;UBERON:0002084;DOID:0110429;UBERON:0000915;UBERON:0000475;UBERON:0004535;EFO:0000408;UBERON:0007100;DOID:0110425;DOID:0110446;UBERON:0010000;DOID:0110461;DOID:0110454;UBERON:0000948;UBERON:0000468;DOID:0110451;DOID:0110436;UBERON:0004151;UBERON:0005181;DOID:0110433;UBERON:0004120;UBERON:0002100;DOID:0110456;UBERON:0000062	Others	NA	NA
ERR752848	tissue	0.869836798	DOID:0110442;UBERON:0003103;UBERON:0000061;UBERON:0005178;UBERON:0005177;DOID:0110452;DOID:4;DOID:0110443;UBERON:0009569;UBERON:0000064;DOID:0110449;DOID:0110439;DOID:0110434;EFO:0000318;UBERON:0015228;DOID:0110444;DOID:0110440;UBERON:0015410;EFO:0003144;UBERON:0035553;EFO:0000407;DOID:12930;DOID:0110457;EFO:0003777;UBERON:0013702;UBERON:0001062;DOID:0110437;UBERON:0011676;UBERON:0015212;UBERON:0002082;UBERON:0013701;DOID:0110423;DOID:0050700;DOID:1287;UBERON:0000465;DOID:7;DOID:0110460;DOID:0110455;EFO:0000319;DOID:114;DOID:0110427;UBERON:0000467;UBERON:0001009;DOID:0060036;DOID:0110431;DOID:0110430;UBERON:0010314;DOID:0110426;DOID:0110441;UBERON:0002084;DOID:0110429;UBERON:0000915;UBERON:0000475;UBERON:0004535;EFO:0000408;UBERON:0007100;DOID:0110425;DOID:0110446;UBERON:0010000;DOID:0110461;DOID:0110454;UBERON:0000948;UBERON:0000468;DOID:0110451;DOID:0110436;UBERON:0004151;UBERON:0005181;DOID:0110433;UBERON:0004120;UBERON:0002100;DOID:0110456;UBERON:0000062	Others	NA	NA
ERR752849	tissue	0.869836798	DOID:0110442;UBERON:0003103;UBERON:0000061;UBERON:0005178;UBERON:0005177;DOID:0110452;DOID:4;DOID:0110443;UBERON:0009569;UBERON:0000064;DOID:0110449;DOID:0110439;DOID:0110434;EFO:0000318;UBERON:0015228;DOID:0110444;DOID:0110440;UBERON:0015410;EFO:0003144;UBERON:0035553;EFO:0000407;DOID:12930;DOID:0110457;EFO:0003777;UBERON:0013702;UBERON:0001062;DOID:0110437;UBERON:0011676;UBERON:0015212;UBERON:0002082;UBERON:0013701;DOID:0110423;DOID:0050700;DOID:1287;UBERON:0000465;DOID:7;DOID:0110460;DOID:0110455;EFO:0000319;DOID:114;DOID:0110427;UBERON:0000467;UBERON:0001009;DOID:0060036;DOID:0110431;DOID:0110430;UBERON:0010314;DOID:0110426;DOID:0110441;UBERON:0002084;DOID:0110429;UBERON:0000915;UBERON:0000475;UBERON:0004535;EFO:0000408;UBERON:0007100;DOID:0110425;DOID:0110446;UBERON:0010000;DOID:0110461;DOID:0110454;UBERON:0000948;UBERON:0000468;DOID:0110451;DOID:0110436;UBERON:0004151;UBERON:0005181;DOID:0110433;UBERON:0004120;UBERON:0002100;DOID:0110456;UBERON:0000062	Others	NA	NA
ERR752850	tissue	0.869836798	DOID:0110442;UBERON:0003103;UBERON:0000061;UBERON:0005178;UBERON:0005177;DOID:0110452;DOID:4;DOID:0110443;UBERON:0009569;UBERON:0000064;DOID:0110449;DOID:0110439;DOID:0110434;EFO:0000318;UBERON:0015228;DOID:0110444;DOID:0110440;UBERON:0015410;EFO:0003144;UBERON:0035553;EFO:0000407;DOID:12930;DOID:0110457;EFO:0003777;UBERON:0013702;UBERON:0001062;DOID:0110437;UBERON:0011676;UBERON:0015212;UBERON:0002082;UBERON:0013701;DOID:0110423;DOID:0050700;DOID:1287;UBERON:0000465;DOID:7;DOID:0110460;DOID:0110455;EFO:0000319;DOID:114;DOID:0110427;UBERON:0000467;UBERON:0001009;DOID:0060036;DOID:0110431;DOID:0110430;UBERON:0010314;DOID:0110426;DOID:0110441;UBERON:0002084;DOID:0110429;UBERON:0000915;UBERON:0000475;UBERON:0004535;EFO:0000408;UBERON:0007100;DOID:0110425;DOID:0110446;UBERON:0010000;DOID:0110461;DOID:0110454;UBERON:0000948;UBERON:0000468;DOID:0110451;DOID:0110436;UBERON:0004151;UBERON:0005181;DOID:0110433;UBERON:0004120;UBERON:0002100;DOID:0110456;UBERON:0000062	Others	NA	NA
ERR752851	tissue	0.869836798	DOID:0110442;UBERON:0003103;UBERON:0000061;UBERON:0005178;UBERON:0005177;DOID:0110452;DOID:4;DOID:0110443;UBERON:0009569;UBERON:0000064;DOID:0110449;DOID:0110439;DOID:0110434;EFO:0000318;UBERON:0015228;DOID:0110444;DOID:0110440;UBERON:0015410;EFO:0003144;UBERON:0035553;EFO:0000407;DOID:12930;DOID:0110457;EFO:0003777;UBERON:0013702;UBERON:0001062;DOID:0110437;UBERON:0011676;UBERON:0015212;UBERON:0002082;UBERON:0013701;DOID:0110423;DOID:0050700;DOID:1287;UBERON:0000465;DOID:7;DOID:0110460;DOID:0110455;EFO:0000319;DOID:114;DOID:0110427;UBERON:0000467;UBERON:0001009;DOID:0060036;DOID:0110431;DOID:0110430;UBERON:0010314;DOID:0110426;DOID:0110441;UBERON:0002084;DOID:0110429;UBERON:0000915;UBERON:0000475;UBERON:0004535;EFO:0000408;UBERON:0007100;DOID:0110425;DOID:0110446;UBERON:0010000;DOID:0110461;DOID:0110454;UBERON:0000948;UBERON:0000468;DOID:0110451;DOID:0110436;UBERON:0004151;UBERON:0005181;DOID:0110433;UBERON:0004120;UBERON:0002100;DOID:0110456;UBERON:0000062	Others	NA	NA
ERR752852	tissue	0.869836798	DOID:0110442;UBERON:0003103;UBERON:0000061;UBERON:0005178;UBERON:0005177;DOID:0110452;DOID:4;DOID:0110443;UBERON:0009569;UBERON:0000064;DOID:0110449;DOID:0110439;DOID:0110434;EFO:0000318;UBERON:0015228;DOID:0110444;DOID:0110440;UBERON:0015410;EFO:0003144;UBERON:0035553;EFO:0000407;DOID:12930;DOID:0110457;EFO:0003777;UBERON:0013702;UBERON:0001062;DOID:0110437;UBERON:0011676;UBERON:0015212;UBERON:0002082;UBERON:0013701;DOID:0110423;DOID:0050700;DOID:1287;UBERON:0000465;DOID:7;DOID:0110460;DOID:0110455;EFO:0000319;DOID:114;DOID:0110427;UBERON:0000467;UBERON:0001009;DOID:0060036;DOID:0110431;DOID:0110430;UBERON:0010314;DOID:0110426;DOID:0110441;UBERON:0002084;DOID:0110429;UBERON:0000915;UBERON:0000475;UBERON:0004535;EFO:0000408;UBERON:0007100;DOID:0110425;DOID:0110446;UBERON:0010000;DOID:0110461;DOID:0110454;UBERON:0000948;UBERON:0000468;DOID:0110451;DOID:0110436;UBERON:0004151;UBERON:0005181;DOID:0110433;UBERON:0004120;UBERON:0002100;DOID:0110456;UBERON:0000062	Others	NA	NA
ERR752853	tissue	0.869836798	DOID:0110442;UBERON:0003103;UBERON:0000061;UBERON:0005178;UBERON:0005177;DOID:0110452;DOID:4;DOID:0110443;UBERON:0009569;UBERON:0000064;DOID:0110449;DOID:0110439;DOID:0110434;EFO:0000318;UBERON:0015228;DOID:0110444;DOID:0110440;UBERON:0015410;EFO:0003144;UBERON:0035553;EFO:0000407;DOID:12930;DOID:0110457;EFO:0003777;UBERON:0013702;UBERON:0001062;DOID:0110437;UBERON:0011676;UBERON:0015212;UBERON:0002082;UBERON:0013701;DOID:0110423;DOID:0050700;DOID:1287;UBERON:0000465;DOID:7;DOID:0110460;DOID:0110455;EFO:0000319;DOID:114;DOID:0110427;UBERON:0000467;UBERON:0001009;DOID:0060036;DOID:0110431;DOID:0110430;UBERON:0010314;DOID:0110426;DOID:0110441;UBERON:0002084;DOID:0110429;UBERON:0000915;UBERON:0000475;UBERON:0004535;EFO:0000408;UBERON:0007100;DOID:0110425;DOID:0110446;UBERON:0010000;DOID:0110461;DOID:0110454;UBERON:0000948;UBERON:0000468;DOID:0110451;DOID:0110436;UBERON:0004151;UBERON:0005181;DOID:0110433;UBERON:0004120;UBERON:0002100;DOID:0110456;UBERON:0000062	Others	NA	NA
ERR752854	tissue	0.869836798	DOID:0110442;UBERON:0003103;UBERON:0000061;UBERON:0005178;UBERON:0005177;DOID:0110452;DOID:4;DOID:0110443;UBERON:0009569;UBERON:0000064;DOID:0110449;DOID:0110439;DOID:0110434;EFO:0000318;UBERON:0015228;DOID:0110444;DOID:0110440;UBERON:0015410;EFO:0003144;UBERON:0035553;EFO:0000407;DOID:12930;DOID:0110457;EFO:0003777;UBERON:0013702;UBERON:0001062;DOID:0110437;UBERON:0011676;UBERON:0015212;UBERON:0002082;UBERON:0013701;DOID:0110423;DOID:0050700;DOID:1287;UBERON:0000465;DOID:7;DOID:0110460;DOID:0110455;EFO:0000319;DOID:114;DOID:0110427;UBERON:0000467;UBERON:0001009;DOID:0060036;DOID:0110431;DOID:0110430;UBERON:0010314;DOID:0110426;DOID:0110441;UBERON:0002084;DOID:0110429;UBERON:0000915;UBERON:0000475;UBERON:0004535;EFO:0000408;UBERON:0007100;DOID:0110425;DOID:0110446;UBERON:0010000;DOID:0110461;DOID:0110454;UBERON:0000948;UBERON:0000468;DOID:0110451;DOID:0110436;UBERON:0004151;UBERON:0005181;DOID:0110433;UBERON:0004120;UBERON:0002100;DOID:0110456;UBERON:0000062	Others	NA	NA
ERR752855	tissue	0.869836798	DOID:0110442;UBERON:0003103;UBERON:0000061;UBERON:0005178;UBERON:0005177;DOID:0110452;DOID:4;DOID:0110443;UBERON:0009569;UBERON:0000064;DOID:0110449;DOID:0110439;DOID:0110434;EFO:0000318;UBERON:0015228;DOID:0110444;DOID:0110440;UBERON:0015410;EFO:0003144;UBERON:0035553;EFO:0000407;DOID:12930;DOID:0110457;EFO:0003777;UBERON:0013702;UBERON:0001062;DOID:0110437;UBERON:0011676;UBERON:0015212;UBERON:0002082;UBERON:0013701;DOID:0110423;DOID:0050700;DOID:1287;UBERON:0000465;DOID:7;DOID:0110460;DOID:0110455;EFO:0000319;DOID:114;DOID:0110427;UBERON:0000467;UBERON:0001009;DOID:0060036;DOID:0110431;DOID:0110430;UBERON:0010314;DOID:0110426;DOID:0110441;UBERON:0002084;DOID:0110429;UBERON:0000915;UBERON:0000475;UBERON:0004535;EFO:0000408;UBERON:0007100;DOID:0110425;DOID:0110446;UBERON:0010000;DOID:0110461;DOID:0110454;UBERON:0000948;UBERON:0000468;DOID:0110451;DOID:0110436;UBERON:0004151;UBERON:0005181;DOID:0110433;UBERON:0004120;UBERON:0002100;DOID:0110456;UBERON:0000062	Others	NA	NA
ERR752856	tissue	0.869836798	DOID:0110442;UBERON:0003103;UBERON:0000061;UBERON:0005178;UBERON:0005177;DOID:0110452;DOID:4;DOID:0110443;UBERON:0009569;UBERON:0000064;DOID:0110449;DOID:0110439;DOID:0110434;EFO:0000318;UBERON:0015228;DOID:0110444;DOID:0110440;UBERON:0015410;EFO:0003144;UBERON:0035553;EFO:0000407;DOID:12930;DOID:0110457;EFO:0003777;UBERON:0013702;UBERON:0001062;DOID:0110437;UBERON:0011676;UBERON:0015212;UBERON:0002082;UBERON:0013701;DOID:0110423;DOID:0050700;DOID:1287;UBERON:0000465;DOID:7;DOID:0110460;DOID:0110455;EFO:0000319;DOID:114;DOID:0110427;UBERON:0000467;UBERON:0001009;DOID:0060036;DOID:0110431;DOID:0110430;UBERON:0010314;DOID:0110426;DOID:0110441;UBERON:0002084;DOID:0110429;UBERON:0000915;UBERON:0000475;UBERON:0004535;EFO:0000408;UBERON:0007100;DOID:0110425;DOID:0110446;UBERON:0010000;DOID:0110461;DOID:0110454;UBERON:0000948;UBERON:0000468;DOID:0110451;DOID:0110436;UBERON:0004151;UBERON:0005181;DOID:0110433;UBERON:0004120;UBERON:0002100;DOID:0110456;UBERON:0000062	Others	NA	NA
ERR752857	tissue	0.869836798	DOID:0110442;UBERON:0003103;UBERON:0000061;UBERON:0005178;UBERON:0005177;DOID:0110452;DOID:4;DOID:0110443;UBERON:0009569;UBERON:0000064;DOID:0110449;DOID:0110439;DOID:0110434;EFO:0000318;UBERON:0015228;DOID:0110444;DOID:0110440;UBERON:0015410;EFO:0003144;UBERON:0035553;EFO:0000407;DOID:12930;DOID:0110457;EFO:0003777;UBERON:0013702;UBERON:0001062;DOID:0110437;UBERON:0011676;UBERON:0015212;UBERON:0002082;UBERON:0013701;DOID:0110423;DOID:0050700;DOID:1287;UBERON:0000465;DOID:7;DOID:0110460;DOID:0110455;EFO:0000319;DOID:114;DOID:0110427;UBERON:0000467;UBERON:0001009;DOID:0060036;DOID:0110431;DOID:0110430;UBERON:0010314;DOID:0110426;DOID:0110441;UBERON:0002084;DOID:0110429;UBERON:0000915;UBERON:0000475;UBERON:0004535;EFO:0000408;UBERON:0007100;DOID:0110425;DOID:0110446;UBERON:0010000;DOID:0110461;DOID:0110454;UBERON:0000948;UBERON:0000468;DOID:0110451;DOID:0110436;UBERON:0004151;UBERON:0005181;DOID:0110433;UBERON:0004120;UBERON:0002100;DOID:0110456;UBERON:0000062	Others	NA	NA
ERR752858	tissue	0.869836798	DOID:0110442;UBERON:0003103;UBERON:0000061;UBERON:0005178;UBERON:0005177;DOID:0110452;DOID:4;DOID:0110443;UBERON:0009569;UBERON:0000064;DOID:0110449;DOID:0110439;DOID:0110434;EFO:0000318;UBERON:0015228;DOID:0110444;DOID:0110440;UBERON:0015410;EFO:0003144;UBERON:0035553;EFO:0000407;DOID:12930;DOID:0110457;EFO:0003777;UBERON:0013702;UBERON:0001062;DOID:0110437;UBERON:0011676;UBERON:0015212;UBERON:0002082;UBERON:0013701;DOID:0110423;DOID:0050700;DOID:1287;UBERON:0000465;DOID:7;DOID:0110460;DOID:0110455;EFO:0000319;DOID:114;DOID:0110427;UBERON:0000467;UBERON:0001009;DOID:0060036;DOID:0110431;DOID:0110430;UBERON:0010314;DOID:0110426;DOID:0110441;UBERON:0002084;DOID:0110429;UBERON:0000915;UBERON:0000475;UBERON:0004535;EFO:0000408;UBERON:0007100;DOID:0110425;DOID:0110446;UBERON:0010000;DOID:0110461;DOID:0110454;UBERON:0000948;UBERON:0000468;DOID:0110451;DOID:0110436;UBERON:0004151;UBERON:0005181;DOID:0110433;UBERON:0004120;UBERON:0002100;DOID:0110456;UBERON:0000062	Others	NA	NA
ERR752859	tissue	0.869836798	DOID:0110442;UBERON:0003103;UBERON:0000061;UBERON:0005178;UBERON:0005177;DOID:0110452;DOID:4;DOID:0110443;UBERON:0009569;UBERON:0000064;DOID:0110449;DOID:0110439;DOID:0110434;EFO:0000318;UBERON:0015228;DOID:0110444;DOID:0110440;UBERON:0015410;EFO:0003144;UBERON:0035553;EFO:0000407;DOID:12930;DOID:0110457;EFO:0003777;UBERON:0013702;UBERON:0001062;DOID:0110437;UBERON:0011676;UBERON:0015212;UBERON:0002082;UBERON:0013701;DOID:0110423;DOID:0050700;DOID:1287;UBERON:0000465;DOID:7;DOID:0110460;DOID:0110455;EFO:0000319;DOID:114;DOID:0110427;UBERON:0000467;UBERON:0001009;DOID:0060036;DOID:0110431;DOID:0110430;UBERON:0010314;DOID:0110426;DOID:0110441;UBERON:0002084;DOID:0110429;UBERON:0000915;UBERON:0000475;UBERON:0004535;EFO:0000408;UBERON:0007100;DOID:0110425;DOID:0110446;UBERON:0010000;DOID:0110461;DOID:0110454;UBERON:0000948;UBERON:0000468;DOID:0110451;DOID:0110436;UBERON:0004151;UBERON:0005181;DOID:0110433;UBERON:0004120;UBERON:0002100;DOID:0110456;UBERON:0000062	Others	NA	NA
ERR752860	tissue	0.869836798	DOID:0110442;UBERON:0003103;UBERON:0000061;UBERON:0005178;UBERON:0005177;DOID:0110452;DOID:4;DOID:0110443;UBERON:0009569;UBERON:0000064;DOID:0110449;DOID:0110439;DOID:0110434;EFO:0000318;UBERON:0015228;DOID:0110444;DOID:0110440;UBERON:0015410;EFO:0003144;UBERON:0035553;EFO:0000407;DOID:12930;DOID:0110457;EFO:0003777;UBERON:0013702;UBERON:0001062;DOID:0110437;UBERON:0011676;UBERON:0015212;UBERON:0002082;UBERON:0013701;DOID:0110423;DOID:0050700;DOID:1287;UBERON:0000465;DOID:7;DOID:0110460;DOID:0110455;EFO:0000319;DOID:114;DOID:0110427;UBERON:0000467;UBERON:0001009;DOID:0060036;DOID:0110431;DOID:0110430;UBERON:0010314;DOID:0110426;DOID:0110441;UBERON:0002084;DOID:0110429;UBERON:0000915;UBERON:0000475;UBERON:0004535;EFO:0000408;UBERON:0007100;DOID:0110425;DOID:0110446;UBERON:0010000;DOID:0110461;DOID:0110454;UBERON:0000948;UBERON:0000468;DOID:0110451;DOID:0110436;UBERON:0004151;UBERON:0005181;DOID:0110433;UBERON:0004120;UBERON:0002100;DOID:0110456;UBERON:0000062	Others	NA	NA
ERR752861	tissue	0.869836798	DOID:0110442;UBERON:0003103;UBERON:0000061;UBERON:0005178;UBERON:0005177;DOID:0110452;DOID:4;DOID:0110443;UBERON:0009569;UBERON:0000064;DOID:0110449;DOID:0110439;DOID:0110434;EFO:0000318;UBERON:0015228;DOID:0110444;DOID:0110440;UBERON:0015410;EFO:0003144;UBERON:0035553;EFO:0000407;DOID:12930;DOID:0110457;EFO:0003777;UBERON:0013702;UBERON:0001062;DOID:0110437;UBERON:0011676;UBERON:0015212;UBERON:0002082;UBERON:0013701;DOID:0110423;DOID:0050700;DOID:1287;UBERON:0000465;DOID:7;DOID:0110460;DOID:0110455;EFO:0000319;DOID:114;DOID:0110427;UBERON:0000467;UBERON:0001009;DOID:0060036;DOID:0110431;DOID:0110430;UBERON:0010314;DOID:0110426;DOID:0110441;UBERON:0002084;DOID:0110429;UBERON:0000915;UBERON:0000475;UBERON:0004535;EFO:0000408;UBERON:0007100;DOID:0110425;DOID:0110446;UBERON:0010000;DOID:0110461;DOID:0110454;UBERON:0000948;UBERON:0000468;DOID:0110451;DOID:0110436;UBERON:0004151;UBERON:0005181;DOID:0110433;UBERON:0004120;UBERON:0002100;DOID:0110456;UBERON:0000062	Others	NA	NA
ERR752862	tissue	0.869836798	DOID:0110442;UBERON:0003103;UBERON:0000061;UBERON:0005178;UBERON:0005177;DOID:0110452;DOID:4;DOID:0110443;UBERON:0009569;UBERON:0000064;DOID:0110449;DOID:0110439;DOID:0110434;EFO:0000318;UBERON:0015228;DOID:0110444;DOID:0110440;UBERON:0015410;EFO:0003144;UBERON:0035553;EFO:0000407;DOID:12930;DOID:0110457;EFO:0003777;UBERON:0013702;UBERON:0001062;DOID:0110437;UBERON:0011676;UBERON:0015212;UBERON:0002082;UBERON:0013701;DOID:0110423;DOID:0050700;DOID:1287;UBERON:0000465;DOID:7;DOID:0110460;DOID:0110455;EFO:0000319;DOID:114;DOID:0110427;UBERON:0000467;UBERON:0001009;DOID:0060036;DOID:0110431;DOID:0110430;UBERON:0010314;DOID:0110426;DOID:0110441;UBERON:0002084;DOID:0110429;UBERON:0000915;UBERON:0000475;UBERON:0004535;EFO:0000408;UBERON:0007100;DOID:0110425;DOID:0110446;UBERON:0010000;DOID:0110461;DOID:0110454;UBERON:0000948;UBERON:0000468;DOID:0110451;DOID:0110436;UBERON:0004151;UBERON:0005181;DOID:0110433;UBERON:0004120;UBERON:0002100;DOID:0110456;UBERON:0000062	Others	NA	NA
ERR752863	tissue	0.869836798	DOID:0110442;UBERON:0003103;UBERON:0000061;UBERON:0005178;UBERON:0005177;DOID:0110452;DOID:4;DOID:0110443;UBERON:0009569;UBERON:0000064;DOID:0110449;DOID:0110439;DOID:0110434;EFO:0000318;UBERON:0015228;DOID:0110444;DOID:0110440;UBERON:0015410;EFO:0003144;UBERON:0035553;EFO:0000407;DOID:12930;DOID:0110457;EFO:0003777;UBERON:0013702;UBERON:0001062;DOID:0110437;UBERON:0011676;UBERON:0015212;UBERON:0002082;UBERON:0013701;DOID:0110423;DOID:0050700;DOID:1287;UBERON:0000465;DOID:7;DOID:0110460;DOID:0110455;EFO:0000319;DOID:114;DOID:0110427;UBERON:0000467;UBERON:0001009;DOID:0060036;DOID:0110431;DOID:0110430;UBERON:0010314;DOID:0110426;DOID:0110441;UBERON:0002084;DOID:0110429;UBERON:0000915;UBERON:0000475;UBERON:0004535;EFO:0000408;UBERON:0007100;DOID:0110425;DOID:0110446;UBERON:0010000;DOID:0110461;DOID:0110454;UBERON:0000948;UBERON:0000468;DOID:0110451;DOID:0110436;UBERON:0004151;UBERON:0005181;DOID:0110433;UBERON:0004120;UBERON:0002100;DOID:0110456;UBERON:0000062	Others	NA	NA
ERR752864	tissue	0.869836798	DOID:0110442;UBERON:0003103;UBERON:0000061;UBERON:0005178;UBERON:0005177;DOID:0110452;DOID:4;DOID:0110443;UBERON:0009569;UBERON:0000064;DOID:0110449;DOID:0110439;DOID:0110434;EFO:0000318;UBERON:0015228;DOID:0110444;DOID:0110440;UBERON:0015410;EFO:0003144;UBERON:0035553;EFO:0000407;DOID:12930;DOID:0110457;EFO:0003777;UBERON:0013702;UBERON:0001062;DOID:0110437;UBERON:0011676;UBERON:0015212;UBERON:0002082;UBERON:0013701;DOID:0110423;DOID:0050700;DOID:1287;UBERON:0000465;DOID:7;DOID:0110460;DOID:0110455;EFO:0000319;DOID:114;DOID:0110427;UBERON:0000467;UBERON:0001009;DOID:0060036;DOID:0110431;DOID:0110430;UBERON:0010314;DOID:0110426;DOID:0110441;UBERON:0002084;DOID:0110429;UBERON:0000915;UBERON:0000475;UBERON:0004535;EFO:0000408;UBERON:0007100;DOID:0110425;DOID:0110446;UBERON:0010000;DOID:0110461;DOID:0110454;UBERON:0000948;UBERON:0000468;DOID:0110451;DOID:0110436;UBERON:0004151;UBERON:0005181;DOID:0110433;UBERON:0004120;UBERON:0002100;DOID:0110456;UBERON:0000062	Others	NA	NA
ERR752865	tissue	0.869836798	DOID:0110442;UBERON:0003103;UBERON:0000061;UBERON:0005178;UBERON:0005177;DOID:0110452;DOID:4;DOID:0110443;UBERON:0009569;UBERON:0000064;DOID:0110449;DOID:0110439;DOID:0110434;EFO:0000318;UBERON:0015228;DOID:0110444;DOID:0110440;UBERON:0015410;EFO:0003144;UBERON:0035553;EFO:0000407;DOID:12930;DOID:0110457;EFO:0003777;UBERON:0013702;UBERON:0001062;DOID:0110437;UBERON:0011676;UBERON:0015212;UBERON:0002082;UBERON:0013701;DOID:0110423;DOID:0050700;DOID:1287;UBERON:0000465;DOID:7;DOID:0110460;DOID:0110455;EFO:0000319;DOID:114;DOID:0110427;UBERON:0000467;UBERON:0001009;DOID:0060036;DOID:0110431;DOID:0110430;UBERON:0010314;DOID:0110426;DOID:0110441;UBERON:0002084;DOID:0110429;UBERON:0000915;UBERON:0000475;UBERON:0004535;EFO:0000408;UBERON:0007100;DOID:0110425;DOID:0110446;UBERON:0010000;DOID:0110461;DOID:0110454;UBERON:0000948;UBERON:0000468;DOID:0110451;DOID:0110436;UBERON:0004151;UBERON:0005181;DOID:0110433;UBERON:0004120;UBERON:0002100;DOID:0110456;UBERON:0000062	Others	NA	NA
ERR752866	tissue	0.869836798	DOID:0110442;UBERON:0003103;UBERON:0000061;UBERON:0005178;UBERON:0005177;DOID:0110452;DOID:4;DOID:0110443;UBERON:0009569;UBERON:0000064;DOID:0110449;DOID:0110439;DOID:0110434;EFO:0000318;UBERON:0015228;DOID:0110444;DOID:0110440;UBERON:0015410;EFO:0003144;UBERON:0035553;EFO:0000407;DOID:12930;DOID:0110457;EFO:0003777;UBERON:0013702;UBERON:0001062;DOID:0110437;UBERON:0011676;UBERON:0015212;UBERON:0002082;UBERON:0013701;DOID:0110423;DOID:0050700;DOID:1287;UBERON:0000465;DOID:7;DOID:0110460;DOID:0110455;EFO:0000319;DOID:114;DOID:0110427;UBERON:0000467;UBERON:0001009;DOID:0060036;DOID:0110431;DOID:0110430;UBERON:0010314;DOID:0110426;DOID:0110441;UBERON:0002084;DOID:0110429;UBERON:0000915;UBERON:0000475;UBERON:0004535;EFO:0000408;UBERON:0007100;DOID:0110425;DOID:0110446;UBERON:0010000;DOID:0110461;DOID:0110454;UBERON:0000948;UBERON:0000468;DOID:0110451;DOID:0110436;UBERON:0004151;UBERON:0005181;DOID:0110433;UBERON:0004120;UBERON:0002100;DOID:0110456;UBERON:0000062	Others	NA	NA
ERR752867	tissue	0.869836798	DOID:0110442;UBERON:0003103;UBERON:0000061;UBERON:0005178;UBERON:0005177;DOID:0110452;DOID:4;DOID:0110443;UBERON:0009569;UBERON:0000064;DOID:0110449;DOID:0110439;DOID:0110434;EFO:0000318;UBERON:0015228;DOID:0110444;DOID:0110440;UBERON:0015410;EFO:0003144;UBERON:0035553;EFO:0000407;DOID:12930;DOID:0110457;EFO:0003777;UBERON:0013702;UBERON:0001062;DOID:0110437;UBERON:0011676;UBERON:0015212;UBERON:0002082;UBERON:0013701;DOID:0110423;DOID:0050700;DOID:1287;UBERON:0000465;DOID:7;DOID:0110460;DOID:0110455;EFO:0000319;DOID:114;DOID:0110427;UBERON:0000467;UBERON:0001009;DOID:0060036;DOID:0110431;DOID:0110430;UBERON:0010314;DOID:0110426;DOID:0110441;UBERON:0002084;DOID:0110429;UBERON:0000915;UBERON:0000475;UBERON:0004535;EFO:0000408;UBERON:0007100;DOID:0110425;DOID:0110446;UBERON:0010000;DOID:0110461;DOID:0110454;UBERON:0000948;UBERON:0000468;DOID:0110451;DOID:0110436;UBERON:0004151;UBERON:0005181;DOID:0110433;UBERON:0004120;UBERON:0002100;DOID:0110456;UBERON:0000062	Others	NA	NA
ERR752868	tissue	0.869836798	DOID:0110442;UBERON:0003103;UBERON:0000061;UBERON:0005178;UBERON:0005177;DOID:0110452;DOID:4;DOID:0110443;UBERON:0009569;UBERON:0000064;DOID:0110449;DOID:0110439;DOID:0110434;EFO:0000318;UBERON:0015228;DOID:0110444;DOID:0110440;UBERON:0015410;EFO:0003144;UBERON:0035553;EFO:0000407;DOID:12930;DOID:0110457;EFO:0003777;UBERON:0013702;UBERON:0001062;DOID:0110437;UBERON:0011676;UBERON:0015212;UBERON:0002082;UBERON:0013701;DOID:0110423;DOID:0050700;DOID:1287;UBERON:0000465;DOID:7;DOID:0110460;DOID:0110455;EFO:0000319;DOID:114;DOID:0110427;UBERON:0000467;UBERON:0001009;DOID:0060036;DOID:0110431;DOID:0110430;UBERON:0010314;DOID:0110426;DOID:0110441;UBERON:0002084;DOID:0110429;UBERON:0000915;UBERON:0000475;UBERON:0004535;EFO:0000408;UBERON:0007100;DOID:0110425;DOID:0110446;UBERON:0010000;DOID:0110461;DOID:0110454;UBERON:0000948;UBERON:0000468;DOID:0110451;DOID:0110436;UBERON:0004151;UBERON:0005181;DOID:0110433;UBERON:0004120;UBERON:0002100;DOID:0110456;UBERON:0000062	Others	NA	NA
ERR752869	tissue	0.869836798	DOID:0110442;UBERON:0003103;UBERON:0000061;UBERON:0005178;UBERON:0005177;DOID:0110452;DOID:4;DOID:0110443;UBERON:0009569;UBERON:0000064;DOID:0110449;DOID:0110439;DOID:0110434;EFO:0000318;UBERON:0015228;DOID:0110444;DOID:0110440;UBERON:0015410;EFO:0003144;UBERON:0035553;EFO:0000407;DOID:12930;DOID:0110457;EFO:0003777;UBERON:0013702;UBERON:0001062;DOID:0110437;UBERON:0011676;UBERON:0015212;UBERON:0002082;UBERON:0013701;DOID:0110423;DOID:0050700;DOID:1287;UBERON:0000465;DOID:7;DOID:0110460;DOID:0110455;EFO:0000319;DOID:114;DOID:0110427;UBERON:0000467;UBERON:0001009;DOID:0060036;DOID:0110431;DOID:0110430;UBERON:0010314;DOID:0110426;DOID:0110441;UBERON:0002084;DOID:0110429;UBERON:0000915;UBERON:0000475;UBERON:0004535;EFO:0000408;UBERON:0007100;DOID:0110425;DOID:0110446;UBERON:0010000;DOID:0110461;DOID:0110454;UBERON:0000948;UBERON:0000468;DOID:0110451;DOID:0110436;UBERON:0004151;UBERON:0005181;DOID:0110433;UBERON:0004120;UBERON:0002100;DOID:0110456;UBERON:0000062	Others	NA	NA
ERR752870	tissue	0.869836798	DOID:0110442;UBERON:0003103;UBERON:0000061;UBERON:0005178;UBERON:0005177;DOID:0110452;DOID:4;DOID:0110443;UBERON:0009569;UBERON:0000064;DOID:0110449;DOID:0110439;DOID:0110434;EFO:0000318;UBERON:0015228;DOID:0110444;DOID:0110440;UBERON:0015410;EFO:0003144;UBERON:0035553;EFO:0000407;DOID:12930;DOID:0110457;EFO:0003777;UBERON:0013702;UBERON:0001062;DOID:0110437;UBERON:0011676;UBERON:0015212;UBERON:0002082;UBERON:0013701;DOID:0110423;DOID:0050700;DOID:1287;UBERON:0000465;DOID:7;DOID:0110460;DOID:0110455;EFO:0000319;DOID:114;DOID:0110427;UBERON:0000467;UBERON:0001009;DOID:0060036;DOID:0110431;DOID:0110430;UBERON:0010314;DOID:0110426;DOID:0110441;UBERON:0002084;DOID:0110429;UBERON:0000915;UBERON:0000475;UBERON:0004535;EFO:0000408;UBERON:0007100;DOID:0110425;DOID:0110446;UBERON:0010000;DOID:0110461;DOID:0110454;UBERON:0000948;UBERON:0000468;DOID:0110451;DOID:0110436;UBERON:0004151;UBERON:0005181;DOID:0110433;UBERON:0004120;UBERON:0002100;DOID:0110456;UBERON:0000062	Others	NA	NA
ERR752871	tissue	0.869836798	DOID:0110442;UBERON:0003103;UBERON:0000061;UBERON:0005178;UBERON:0005177;DOID:0110452;DOID:4;DOID:0110443;UBERON:0009569;UBERON:0000064;DOID:0110449;DOID:0110439;DOID:0110434;EFO:0000318;UBERON:0015228;DOID:0110444;DOID:0110440;UBERON:0015410;EFO:0003144;UBERON:0035553;EFO:0000407;DOID:12930;DOID:0110457;EFO:0003777;UBERON:0013702;UBERON:0001062;DOID:0110437;UBERON:0011676;UBERON:0015212;UBERON:0002082;UBERON:0013701;DOID:0110423;DOID:0050700;DOID:1287;UBERON:0000465;DOID:7;DOID:0110460;DOID:0110455;EFO:0000319;DOID:114;DOID:0110427;UBERON:0000467;UBERON:0001009;DOID:0060036;DOID:0110431;DOID:0110430;UBERON:0010314;DOID:0110426;DOID:0110441;UBERON:0002084;DOID:0110429;UBERON:0000915;UBERON:0000475;UBERON:0004535;EFO:0000408;UBERON:0007100;DOID:0110425;DOID:0110446;UBERON:0010000;DOID:0110461;DOID:0110454;UBERON:0000948;UBERON:0000468;DOID:0110451;DOID:0110436;UBERON:0004151;UBERON:0005181;DOID:0110433;UBERON:0004120;UBERON:0002100;DOID:0110456;UBERON:0000062	Others	NA	NA
ERR752872	tissue	0.869836798	DOID:0110442;UBERON:0003103;UBERON:0000061;UBERON:0005178;UBERON:0005177;DOID:0110452;DOID:4;DOID:0110443;UBERON:0009569;UBERON:0000064;DOID:0110449;DOID:0110439;DOID:0110434;EFO:0000318;UBERON:0015228;DOID:0110444;DOID:0110440;UBERON:0015410;EFO:0003144;UBERON:0035553;EFO:0000407;DOID:12930;DOID:0110457;EFO:0003777;UBERON:0013702;UBERON:0001062;DOID:0110437;UBERON:0011676;UBERON:0015212;UBERON:0002082;UBERON:0013701;DOID:0110423;DOID:0050700;DOID:1287;UBERON:0000465;DOID:7;DOID:0110460;DOID:0110455;EFO:0000319;DOID:114;DOID:0110427;UBERON:0000467;UBERON:0001009;DOID:0060036;DOID:0110431;DOID:0110430;UBERON:0010314;DOID:0110426;DOID:0110441;UBERON:0002084;DOID:0110429;UBERON:0000915;UBERON:0000475;UBERON:0004535;EFO:0000408;UBERON:0007100;DOID:0110425;DOID:0110446;UBERON:0010000;DOID:0110461;DOID:0110454;UBERON:0000948;UBERON:0000468;DOID:0110451;DOID:0110436;UBERON:0004151;UBERON:0005181;DOID:0110433;UBERON:0004120;UBERON:0002100;DOID:0110456;UBERON:0000062	Others	NA	NA
ERR752873	tissue	0.869836798	DOID:0110442;UBERON:0003103;UBERON:0000061;UBERON:0005178;UBERON:0005177;DOID:0110452;DOID:4;DOID:0110443;UBERON:0009569;UBERON:0000064;DOID:0110449;DOID:0110439;DOID:0110434;EFO:0000318;UBERON:0015228;DOID:0110444;DOID:0110440;UBERON:0015410;EFO:0003144;UBERON:0035553;EFO:0000407;DOID:12930;DOID:0110457;EFO:0003777;UBERON:0013702;UBERON:0001062;DOID:0110437;UBERON:0011676;UBERON:0015212;UBERON:0002082;UBERON:0013701;DOID:0110423;DOID:0050700;DOID:1287;UBERON:0000465;DOID:7;DOID:0110460;DOID:0110455;EFO:0000319;DOID:114;DOID:0110427;UBERON:0000467;UBERON:0001009;DOID:0060036;DOID:0110431;DOID:0110430;UBERON:0010314;DOID:0110426;DOID:0110441;UBERON:0002084;DOID:0110429;UBERON:0000915;UBERON:0000475;UBERON:0004535;EFO:0000408;UBERON:0007100;DOID:0110425;DOID:0110446;UBERON:0010000;DOID:0110461;DOID:0110454;UBERON:0000948;UBERON:0000468;DOID:0110451;DOID:0110436;UBERON:0004151;UBERON:0005181;DOID:0110433;UBERON:0004120;UBERON:0002100;DOID:0110456;UBERON:0000062	Others	NA	NA
ERR752874	tissue	0.869836798	DOID:0110442;UBERON:0003103;UBERON:0000061;UBERON:0005178;UBERON:0005177;DOID:0110452;DOID:4;DOID:0110443;UBERON:0009569;UBERON:0000064;DOID:0110449;DOID:0110439;DOID:0110434;EFO:0000318;UBERON:0015228;DOID:0110444;DOID:0110440;UBERON:0015410;EFO:0003144;UBERON:0035553;EFO:0000407;DOID:12930;DOID:0110457;EFO:0003777;UBERON:0013702;UBERON:0001062;DOID:0110437;UBERON:0011676;UBERON:0015212;UBERON:0002082;UBERON:0013701;DOID:0110423;DOID:0050700;DOID:1287;UBERON:0000465;DOID:7;DOID:0110460;DOID:0110455;EFO:0000319;DOID:114;DOID:0110427;UBERON:0000467;UBERON:0001009;DOID:0060036;DOID:0110431;DOID:0110430;UBERON:0010314;DOID:0110426;DOID:0110441;UBERON:0002084;DOID:0110429;UBERON:0000915;UBERON:0000475;UBERON:0004535;EFO:0000408;UBERON:0007100;DOID:0110425;DOID:0110446;UBERON:0010000;DOID:0110461;DOID:0110454;UBERON:0000948;UBERON:0000468;DOID:0110451;DOID:0110436;UBERON:0004151;UBERON:0005181;DOID:0110433;UBERON:0004120;UBERON:0002100;DOID:0110456;UBERON:0000062	Others	NA	NA
ERR752875	tissue	0.869836798	DOID:0110442;UBERON:0003103;UBERON:0000061;UBERON:0005178;UBERON:0005177;DOID:0110452;DOID:4;DOID:0110443;UBERON:0009569;UBERON:0000064;DOID:0110449;DOID:0110439;DOID:0110434;EFO:0000318;UBERON:0015228;DOID:0110444;DOID:0110440;UBERON:0015410;EFO:0003144;UBERON:0035553;EFO:0000407;DOID:12930;DOID:0110457;EFO:0003777;UBERON:0013702;UBERON:0001062;DOID:0110437;UBERON:0011676;UBERON:0015212;UBERON:0002082;UBERON:0013701;DOID:0110423;DOID:0050700;DOID:1287;UBERON:0000465;DOID:7;DOID:0110460;DOID:0110455;EFO:0000319;DOID:114;DOID:0110427;UBERON:0000467;UBERON:0001009;DOID:0060036;DOID:0110431;DOID:0110430;UBERON:0010314;DOID:0110426;DOID:0110441;UBERON:0002084;DOID:0110429;UBERON:0000915;UBERON:0000475;UBERON:0004535;EFO:0000408;UBERON:0007100;DOID:0110425;DOID:0110446;UBERON:0010000;DOID:0110461;DOID:0110454;UBERON:0000948;UBERON:0000468;DOID:0110451;DOID:0110436;UBERON:0004151;UBERON:0005181;DOID:0110433;UBERON:0004120;UBERON:0002100;DOID:0110456;UBERON:0000062	Others	NA	NA
ERR752876	tissue	0.869836798	DOID:0110442;UBERON:0003103;UBERON:0000061;UBERON:0005178;UBERON:0005177;DOID:0110452;DOID:4;DOID:0110443;UBERON:0009569;UBERON:0000064;DOID:0110449;DOID:0110439;DOID:0110434;EFO:0000318;UBERON:0015228;DOID:0110444;DOID:0110440;UBERON:0015410;EFO:0003144;UBERON:0035553;EFO:0000407;DOID:12930;DOID:0110457;EFO:0003777;UBERON:0013702;UBERON:0001062;DOID:0110437;UBERON:0011676;UBERON:0015212;UBERON:0002082;UBERON:0013701;DOID:0110423;DOID:0050700;DOID:1287;UBERON:0000465;DOID:7;DOID:0110460;DOID:0110455;EFO:0000319;DOID:114;DOID:0110427;UBERON:0000467;UBERON:0001009;DOID:0060036;DOID:0110431;DOID:0110430;UBERON:0010314;DOID:0110426;DOID:0110441;UBERON:0002084;DOID:0110429;UBERON:0000915;UBERON:0000475;UBERON:0004535;EFO:0000408;UBERON:0007100;DOID:0110425;DOID:0110446;UBERON:0010000;DOID:0110461;DOID:0110454;UBERON:0000948;UBERON:0000468;DOID:0110451;DOID:0110436;UBERON:0004151;UBERON:0005181;DOID:0110433;UBERON:0004120;UBERON:0002100;DOID:0110456;UBERON:0000062	Others	NA	NA
ERR752877	tissue	0.869836798	DOID:0110442;UBERON:0003103;UBERON:0000061;UBERON:0005178;UBERON:0005177;DOID:0110452;DOID:4;DOID:0110443;UBERON:0009569;UBERON:0000064;DOID:0110449;DOID:0110439;DOID:0110434;EFO:0000318;UBERON:0015228;DOID:0110444;DOID:0110440;UBERON:0015410;EFO:0003144;UBERON:0035553;EFO:0000407;DOID:12930;DOID:0110457;EFO:0003777;UBERON:0013702;UBERON:0001062;DOID:0110437;UBERON:0011676;UBERON:0015212;UBERON:0002082;UBERON:0013701;DOID:0110423;DOID:0050700;DOID:1287;UBERON:0000465;DOID:7;DOID:0110460;DOID:0110455;EFO:0000319;DOID:114;DOID:0110427;UBERON:0000467;UBERON:0001009;DOID:0060036;DOID:0110431;DOID:0110430;UBERON:0010314;DOID:0110426;DOID:0110441;UBERON:0002084;DOID:0110429;UBERON:0000915;UBERON:0000475;UBERON:0004535;EFO:0000408;UBERON:0007100;DOID:0110425;DOID:0110446;UBERON:0010000;DOID:0110461;DOID:0110454;UBERON:0000948;UBERON:0000468;DOID:0110451;DOID:0110436;UBERON:0004151;UBERON:0005181;DOID:0110433;UBERON:0004120;UBERON:0002100;DOID:0110456;UBERON:0000062	Others	NA	NA
ERR752878	tissue	0.869836798	DOID:0110442;UBERON:0003103;UBERON:0000061;UBERON:0005178;UBERON:0005177;DOID:0110452;DOID:4;DOID:0110443;UBERON:0009569;UBERON:0000064;DOID:0110449;DOID:0110439;DOID:0110434;EFO:0000318;UBERON:0015228;DOID:0110444;DOID:0110440;UBERON:0015410;EFO:0003144;UBERON:0035553;EFO:0000407;DOID:12930;DOID:0110457;EFO:0003777;UBERON:0013702;UBERON:0001062;DOID:0110437;UBERON:0011676;UBERON:0015212;UBERON:0002082;UBERON:0013701;DOID:0110423;DOID:0050700;DOID:1287;UBERON:0000465;DOID:7;DOID:0110460;DOID:0110455;EFO:0000319;DOID:114;DOID:0110427;UBERON:0000467;UBERON:0001009;DOID:0060036;DOID:0110431;DOID:0110430;UBERON:0010314;DOID:0110426;DOID:0110441;UBERON:0002084;DOID:0110429;UBERON:0000915;UBERON:0000475;UBERON:0004535;EFO:0000408;UBERON:0007100;DOID:0110425;DOID:0110446;UBERON:0010000;DOID:0110461;DOID:0110454;UBERON:0000948;UBERON:0000468;DOID:0110451;DOID:0110436;UBERON:0004151;UBERON:0005181;DOID:0110433;UBERON:0004120;UBERON:0002100;DOID:0110456;UBERON:0000062	Others	NA	NA
ERR752879	tissue	0.869836798	DOID:0110442;UBERON:0003103;UBERON:0000061;UBERON:0005178;UBERON:0005177;DOID:0110452;DOID:4;DOID:0110443;UBERON:0009569;UBERON:0000064;DOID:0110449;DOID:0110439;DOID:0110434;EFO:0000318;UBERON:0015228;DOID:0110444;DOID:0110440;UBERON:0015410;EFO:0003144;UBERON:0035553;EFO:0000407;DOID:12930;DOID:0110457;EFO:0003777;UBERON:0013702;UBERON:0001062;DOID:0110437;UBERON:0011676;UBERON:0015212;UBERON:0002082;UBERON:0013701;DOID:0110423;DOID:0050700;DOID:1287;UBERON:0000465;DOID:7;DOID:0110460;DOID:0110455;EFO:0000319;DOID:114;DOID:0110427;UBERON:0000467;UBERON:0001009;DOID:0060036;DOID:0110431;DOID:0110430;UBERON:0010314;DOID:0110426;DOID:0110441;UBERON:0002084;DOID:0110429;UBERON:0000915;UBERON:0000475;UBERON:0004535;EFO:0000408;UBERON:0007100;DOID:0110425;DOID:0110446;UBERON:0010000;DOID:0110461;DOID:0110454;UBERON:0000948;UBERON:0000468;DOID:0110451;DOID:0110436;UBERON:0004151;UBERON:0005181;DOID:0110433;UBERON:0004120;UBERON:0002100;DOID:0110456;UBERON:0000062	Others	NA	NA
ERR752880	tissue	0.869836798	DOID:0110442;UBERON:0003103;UBERON:0000061;UBERON:0005178;UBERON:0005177;DOID:0110452;DOID:4;DOID:0110443;UBERON:0009569;UBERON:0000064;DOID:0110449;DOID:0110439;DOID:0110434;EFO:0000318;UBERON:0015228;DOID:0110444;DOID:0110440;UBERON:0015410;EFO:0003144;UBERON:0035553;EFO:0000407;DOID:12930;DOID:0110457;EFO:0003777;UBERON:0013702;UBERON:0001062;DOID:0110437;UBERON:0011676;UBERON:0015212;UBERON:0002082;UBERON:0013701;DOID:0110423;DOID:0050700;DOID:1287;UBERON:0000465;DOID:7;DOID:0110460;DOID:0110455;EFO:0000319;DOID:114;DOID:0110427;UBERON:0000467;UBERON:0001009;DOID:0060036;DOID:0110431;DOID:0110430;UBERON:0010314;DOID:0110426;DOID:0110441;UBERON:0002084;DOID:0110429;UBERON:0000915;UBERON:0000475;UBERON:0004535;EFO:0000408;UBERON:0007100;DOID:0110425;DOID:0110446;UBERON:0010000;DOID:0110461;DOID:0110454;UBERON:0000948;UBERON:0000468;DOID:0110451;DOID:0110436;UBERON:0004151;UBERON:0005181;DOID:0110433;UBERON:0004120;UBERON:0002100;DOID:0110456;UBERON:0000062	Others	NA	NA
ERR752881	tissue	0.869836798	DOID:0110442;UBERON:0003103;UBERON:0000061;UBERON:0005178;UBERON:0005177;DOID:0110452;DOID:4;DOID:0110443;UBERON:0009569;UBERON:0000064;DOID:0110449;DOID:0110439;DOID:0110434;EFO:0000318;UBERON:0015228;DOID:0110444;DOID:0110440;UBERON:0015410;EFO:0003144;UBERON:0035553;EFO:0000407;DOID:12930;DOID:0110457;EFO:0003777;UBERON:0013702;UBERON:0001062;DOID:0110437;UBERON:0011676;UBERON:0015212;UBERON:0002082;UBERON:0013701;DOID:0110423;DOID:0050700;DOID:1287;UBERON:0000465;DOID:7;DOID:0110460;DOID:0110455;EFO:0000319;DOID:114;DOID:0110427;UBERON:0000467;UBERON:0001009;DOID:0060036;DOID:0110431;DOID:0110430;UBERON:0010314;DOID:0110426;DOID:0110441;UBERON:0002084;DOID:0110429;UBERON:0000915;UBERON:0000475;UBERON:0004535;EFO:0000408;UBERON:0007100;DOID:0110425;DOID:0110446;UBERON:0010000;DOID:0110461;DOID:0110454;UBERON:0000948;UBERON:0000468;DOID:0110451;DOID:0110436;UBERON:0004151;UBERON:0005181;DOID:0110433;UBERON:0004120;UBERON:0002100;DOID:0110456;UBERON:0000062	Others	NA	NA
ERR752882	tissue	0.869836798	DOID:0110442;UBERON:0003103;UBERON:0000061;UBERON:0005178;UBERON:0005177;DOID:0110452;DOID:4;DOID:0110443;UBERON:0009569;UBERON:0000064;DOID:0110449;DOID:0110439;DOID:0110434;EFO:0000318;UBERON:0015228;DOID:0110444;DOID:0110440;UBERON:0015410;EFO:0003144;UBERON:0035553;EFO:0000407;DOID:12930;DOID:0110457;EFO:0003777;UBERON:0013702;UBERON:0001062;DOID:0110437;UBERON:0011676;UBERON:0015212;UBERON:0002082;UBERON:0013701;DOID:0110423;DOID:0050700;DOID:1287;UBERON:0000465;DOID:7;DOID:0110460;DOID:0110455;EFO:0000319;DOID:114;DOID:0110427;UBERON:0000467;UBERON:0001009;DOID:0060036;DOID:0110431;DOID:0110430;UBERON:0010314;DOID:0110426;DOID:0110441;UBERON:0002084;DOID:0110429;UBERON:0000915;UBERON:0000475;UBERON:0004535;EFO:0000408;UBERON:0007100;DOID:0110425;DOID:0110446;UBERON:0010000;DOID:0110461;DOID:0110454;UBERON:0000948;UBERON:0000468;DOID:0110451;DOID:0110436;UBERON:0004151;UBERON:0005181;DOID:0110433;UBERON:0004120;UBERON:0002100;DOID:0110456;UBERON:0000062	Others	NA	NA
ERR752883	tissue	0.869836798	DOID:0110442;UBERON:0003103;UBERON:0000061;UBERON:0005178;UBERON:0005177;DOID:0110452;DOID:4;DOID:0110443;UBERON:0009569;UBERON:0000064;DOID:0110449;DOID:0110439;DOID:0110434;EFO:0000318;UBERON:0015228;DOID:0110444;DOID:0110440;UBERON:0015410;EFO:0003144;UBERON:0035553;EFO:0000407;DOID:12930;DOID:0110457;EFO:0003777;UBERON:0013702;UBERON:0001062;DOID:0110437;UBERON:0011676;UBERON:0015212;UBERON:0002082;UBERON:0013701;DOID:0110423;DOID:0050700;DOID:1287;UBERON:0000465;DOID:7;DOID:0110460;DOID:0110455;EFO:0000319;DOID:114;DOID:0110427;UBERON:0000467;UBERON:0001009;DOID:0060036;DOID:0110431;DOID:0110430;UBERON:0010314;DOID:0110426;DOID:0110441;UBERON:0002084;DOID:0110429;UBERON:0000915;UBERON:0000475;UBERON:0004535;EFO:0000408;UBERON:0007100;DOID:0110425;DOID:0110446;UBERON:0010000;DOID:0110461;DOID:0110454;UBERON:0000948;UBERON:0000468;DOID:0110451;DOID:0110436;UBERON:0004151;UBERON:0005181;DOID:0110433;UBERON:0004120;UBERON:0002100;DOID:0110456;UBERON:0000062	Others	NA	NA
ERR752884	tissue	0.869836798	DOID:0110442;UBERON:0003103;UBERON:0000061;UBERON:0005178;UBERON:0005177;DOID:0110452;DOID:4;DOID:0110443;UBERON:0009569;UBERON:0000064;DOID:0110449;DOID:0110439;DOID:0110434;EFO:0000318;UBERON:0015228;DOID:0110444;DOID:0110440;UBERON:0015410;EFO:0003144;UBERON:0035553;EFO:0000407;DOID:12930;DOID:0110457;EFO:0003777;UBERON:0013702;UBERON:0001062;DOID:0110437;UBERON:0011676;UBERON:0015212;UBERON:0002082;UBERON:0013701;DOID:0110423;DOID:0050700;DOID:1287;UBERON:0000465;DOID:7;DOID:0110460;DOID:0110455;EFO:0000319;DOID:114;DOID:0110427;UBERON:0000467;UBERON:0001009;DOID:0060036;DOID:0110431;DOID:0110430;UBERON:0010314;DOID:0110426;DOID:0110441;UBERON:0002084;DOID:0110429;UBERON:0000915;UBERON:0000475;UBERON:0004535;EFO:0000408;UBERON:0007100;DOID:0110425;DOID:0110446;UBERON:0010000;DOID:0110461;DOID:0110454;UBERON:0000948;UBERON:0000468;DOID:0110451;DOID:0110436;UBERON:0004151;UBERON:0005181;DOID:0110433;UBERON:0004120;UBERON:0002100;DOID:0110456;UBERON:0000062	Others	NA	NA
ERR752885	tissue	0.869836798	DOID:0110442;UBERON:0003103;UBERON:0000061;UBERON:0005178;UBERON:0005177;DOID:0110452;DOID:4;DOID:0110443;UBERON:0009569;UBERON:0000064;DOID:0110449;DOID:0110439;DOID:0110434;EFO:0000318;UBERON:0015228;DOID:0110444;DOID:0110440;UBERON:0015410;EFO:0003144;UBERON:0035553;EFO:0000407;DOID:12930;DOID:0110457;EFO:0003777;UBERON:0013702;UBERON:0001062;DOID:0110437;UBERON:0011676;UBERON:0015212;UBERON:0002082;UBERON:0013701;DOID:0110423;DOID:0050700;DOID:1287;UBERON:0000465;DOID:7;DOID:0110460;DOID:0110455;EFO:0000319;DOID:114;DOID:0110427;UBERON:0000467;UBERON:0001009;DOID:0060036;DOID:0110431;DOID:0110430;UBERON:0010314;DOID:0110426;DOID:0110441;UBERON:0002084;DOID:0110429;UBERON:0000915;UBERON:0000475;UBERON:0004535;EFO:0000408;UBERON:0007100;DOID:0110425;DOID:0110446;UBERON:0010000;DOID:0110461;DOID:0110454;UBERON:0000948;UBERON:0000468;DOID:0110451;DOID:0110436;UBERON:0004151;UBERON:0005181;DOID:0110433;UBERON:0004120;UBERON:0002100;DOID:0110456;UBERON:0000062	Others	NA	NA
ERR752886	tissue	0.869836798	DOID:0110442;UBERON:0003103;UBERON:0000061;UBERON:0005178;UBERON:0005177;DOID:0110452;DOID:4;DOID:0110443;UBERON:0009569;UBERON:0000064;DOID:0110449;DOID:0110439;DOID:0110434;EFO:0000318;UBERON:0015228;DOID:0110444;DOID:0110440;UBERON:0015410;EFO:0003144;UBERON:0035553;EFO:0000407;DOID:12930;DOID:0110457;EFO:0003777;UBERON:0013702;UBERON:0001062;DOID:0110437;UBERON:0011676;UBERON:0015212;UBERON:0002082;UBERON:0013701;DOID:0110423;DOID:0050700;DOID:1287;UBERON:0000465;DOID:7;DOID:0110460;DOID:0110455;EFO:0000319;DOID:114;DOID:0110427;UBERON:0000467;UBERON:0001009;DOID:0060036;DOID:0110431;DOID:0110430;UBERON:0010314;DOID:0110426;DOID:0110441;UBERON:0002084;DOID:0110429;UBERON:0000915;UBERON:0000475;UBERON:0004535;EFO:0000408;UBERON:0007100;DOID:0110425;DOID:0110446;UBERON:0010000;DOID:0110461;DOID:0110454;UBERON:0000948;UBERON:0000468;DOID:0110451;DOID:0110436;UBERON:0004151;UBERON:0005181;DOID:0110433;UBERON:0004120;UBERON:0002100;DOID:0110456;UBERON:0000062	Others	NA	NA
ERR752887	tissue	0.869836798	DOID:0110442;UBERON:0003103;UBERON:0000061;UBERON:0005178;UBERON:0005177;DOID:0110452;DOID:4;DOID:0110443;UBERON:0009569;UBERON:0000064;DOID:0110449;DOID:0110439;DOID:0110434;EFO:0000318;UBERON:0015228;DOID:0110444;DOID:0110440;UBERON:0015410;EFO:0003144;UBERON:0035553;EFO:0000407;DOID:12930;DOID:0110457;EFO:0003777;UBERON:0013702;UBERON:0001062;DOID:0110437;UBERON:0011676;UBERON:0015212;UBERON:0002082;UBERON:0013701;DOID:0110423;DOID:0050700;DOID:1287;UBERON:0000465;DOID:7;DOID:0110460;DOID:0110455;EFO:0000319;DOID:114;DOID:0110427;UBERON:0000467;UBERON:0001009;DOID:0060036;DOID:0110431;DOID:0110430;UBERON:0010314;DOID:0110426;DOID:0110441;UBERON:0002084;DOID:0110429;UBERON:0000915;UBERON:0000475;UBERON:0004535;EFO:0000408;UBERON:0007100;DOID:0110425;DOID:0110446;UBERON:0010000;DOID:0110461;DOID:0110454;UBERON:0000948;UBERON:0000468;DOID:0110451;DOID:0110436;UBERON:0004151;UBERON:0005181;DOID:0110433;UBERON:0004120;UBERON:0002100;DOID:0110456;UBERON:0000062	Others	NA	NA
ERR752888	tissue	0.869836798	DOID:0110442;UBERON:0003103;UBERON:0000061;UBERON:0005178;UBERON:0005177;DOID:0110452;DOID:4;DOID:0110443;UBERON:0009569;UBERON:0000064;DOID:0110449;DOID:0110439;DOID:0110434;EFO:0000318;UBERON:0015228;DOID:0110444;DOID:0110440;UBERON:0015410;EFO:0003144;UBERON:0035553;EFO:0000407;DOID:12930;DOID:0110457;EFO:0003777;UBERON:0013702;UBERON:0001062;DOID:0110437;UBERON:0011676;UBERON:0015212;UBERON:0002082;UBERON:0013701;DOID:0110423;DOID:0050700;DOID:1287;UBERON:0000465;DOID:7;DOID:0110460;DOID:0110455;EFO:0000319;DOID:114;DOID:0110427;UBERON:0000467;UBERON:0001009;DOID:0060036;DOID:0110431;DOID:0110430;UBERON:0010314;DOID:0110426;DOID:0110441;UBERON:0002084;DOID:0110429;UBERON:0000915;UBERON:0000475;UBERON:0004535;EFO:0000408;UBERON:0007100;DOID:0110425;DOID:0110446;UBERON:0010000;DOID:0110461;DOID:0110454;UBERON:0000948;UBERON:0000468;DOID:0110451;DOID:0110436;UBERON:0004151;UBERON:0005181;DOID:0110433;UBERON:0004120;UBERON:0002100;DOID:0110456;UBERON:0000062	Others	NA	NA
ERR752889	tissue	0.869836798	DOID:0110442;UBERON:0003103;UBERON:0000061;UBERON:0005178;UBERON:0005177;DOID:0110452;DOID:4;DOID:0110443;UBERON:0009569;UBERON:0000064;DOID:0110449;DOID:0110439;DOID:0110434;EFO:0000318;UBERON:0015228;DOID:0110444;DOID:0110440;UBERON:0015410;EFO:0003144;UBERON:0035553;EFO:0000407;DOID:12930;DOID:0110457;EFO:0003777;UBERON:0013702;UBERON:0001062;DOID:0110437;UBERON:0011676;UBERON:0015212;UBERON:0002082;UBERON:0013701;DOID:0110423;DOID:0050700;DOID:1287;UBERON:0000465;DOID:7;DOID:0110460;DOID:0110455;EFO:0000319;DOID:114;DOID:0110427;UBERON:0000467;UBERON:0001009;DOID:0060036;DOID:0110431;DOID:0110430;UBERON:0010314;DOID:0110426;DOID:0110441;UBERON:0002084;DOID:0110429;UBERON:0000915;UBERON:0000475;UBERON:0004535;EFO:0000408;UBERON:0007100;DOID:0110425;DOID:0110446;UBERON:0010000;DOID:0110461;DOID:0110454;UBERON:0000948;UBERON:0000468;DOID:0110451;DOID:0110436;UBERON:0004151;UBERON:0005181;DOID:0110433;UBERON:0004120;UBERON:0002100;DOID:0110456;UBERON:0000062	Others	NA	NA
ERR752890	tissue	0.869836798	DOID:0110442;UBERON:0003103;UBERON:0000061;UBERON:0005178;UBERON:0005177;DOID:0110452;DOID:4;DOID:0110443;UBERON:0009569;UBERON:0000064;DOID:0110449;DOID:0110439;DOID:0110434;EFO:0000318;UBERON:0015228;DOID:0110444;DOID:0110440;UBERON:0015410;EFO:0003144;UBERON:0035553;EFO:0000407;DOID:12930;DOID:0110457;EFO:0003777;UBERON:0013702;UBERON:0001062;DOID:0110437;UBERON:0011676;UBERON:0015212;UBERON:0002082;UBERON:0013701;DOID:0110423;DOID:0050700;DOID:1287;UBERON:0000465;DOID:7;DOID:0110460;DOID:0110455;EFO:0000319;DOID:114;DOID:0110427;UBERON:0000467;UBERON:0001009;DOID:0060036;DOID:0110431;DOID:0110430;UBERON:0010314;DOID:0110426;DOID:0110441;UBERON:0002084;DOID:0110429;UBERON:0000915;UBERON:0000475;UBERON:0004535;EFO:0000408;UBERON:0007100;DOID:0110425;DOID:0110446;UBERON:0010000;DOID:0110461;DOID:0110454;UBERON:0000948;UBERON:0000468;DOID:0110451;DOID:0110436;UBERON:0004151;UBERON:0005181;DOID:0110433;UBERON:0004120;UBERON:0002100;DOID:0110456;UBERON:0000062	Others	NA	NA
ERR752891	tissue	0.869836798	DOID:0110442;UBERON:0003103;UBERON:0000061;UBERON:0005178;UBERON:0005177;DOID:0110452;DOID:4;DOID:0110443;UBERON:0009569;UBERON:0000064;DOID:0110449;DOID:0110439;DOID:0110434;EFO:0000318;UBERON:0015228;DOID:0110444;DOID:0110440;UBERON:0015410;EFO:0003144;UBERON:0035553;EFO:0000407;DOID:12930;DOID:0110457;EFO:0003777;UBERON:0013702;UBERON:0001062;DOID:0110437;UBERON:0011676;UBERON:0015212;UBERON:0002082;UBERON:0013701;DOID:0110423;DOID:0050700;DOID:1287;UBERON:0000465;DOID:7;DOID:0110460;DOID:0110455;EFO:0000319;DOID:114;DOID:0110427;UBERON:0000467;UBERON:0001009;DOID:0060036;DOID:0110431;DOID:0110430;UBERON:0010314;DOID:0110426;DOID:0110441;UBERON:0002084;DOID:0110429;UBERON:0000915;UBERON:0000475;UBERON:0004535;EFO:0000408;UBERON:0007100;DOID:0110425;DOID:0110446;UBERON:0010000;DOID:0110461;DOID:0110454;UBERON:0000948;UBERON:0000468;DOID:0110451;DOID:0110436;UBERON:0004151;UBERON:0005181;DOID:0110433;UBERON:0004120;UBERON:0002100;DOID:0110456;UBERON:0000062	Others	NA	NA
ERR752892	tissue	0.869836798	DOID:0110442;UBERON:0003103;UBERON:0000061;UBERON:0005178;UBERON:0005177;DOID:0110452;DOID:4;DOID:0110443;UBERON:0009569;UBERON:0000064;DOID:0110449;DOID:0110439;DOID:0110434;EFO:0000318;UBERON:0015228;DOID:0110444;DOID:0110440;UBERON:0015410;EFO:0003144;UBERON:0035553;EFO:0000407;DOID:12930;DOID:0110457;EFO:0003777;UBERON:0013702;UBERON:0001062;DOID:0110437;UBERON:0011676;UBERON:0015212;UBERON:0002082;UBERON:0013701;DOID:0110423;DOID:0050700;DOID:1287;UBERON:0000465;DOID:7;DOID:0110460;DOID:0110455;EFO:0000319;DOID:114;DOID:0110427;UBERON:0000467;UBERON:0001009;DOID:0060036;DOID:0110431;DOID:0110430;UBERON:0010314;DOID:0110426;DOID:0110441;UBERON:0002084;DOID:0110429;UBERON:0000915;UBERON:0000475;UBERON:0004535;EFO:0000408;UBERON:0007100;DOID:0110425;DOID:0110446;UBERON:0010000;DOID:0110461;DOID:0110454;UBERON:0000948;UBERON:0000468;DOID:0110451;DOID:0110436;UBERON:0004151;UBERON:0005181;DOID:0110433;UBERON:0004120;UBERON:0002100;DOID:0110456;UBERON:0000062	Others	NA	NA
ERR752893	tissue	0.869836798	DOID:0110442;UBERON:0003103;UBERON:0000061;UBERON:0005178;UBERON:0005177;DOID:0110452;DOID:4;DOID:0110443;UBERON:0009569;UBERON:0000064;DOID:0110449;DOID:0110439;DOID:0110434;EFO:0000318;UBERON:0015228;DOID:0110444;DOID:0110440;UBERON:0015410;EFO:0003144;UBERON:0035553;EFO:0000407;DOID:12930;DOID:0110457;EFO:0003777;UBERON:0013702;UBERON:0001062;DOID:0110437;UBERON:0011676;UBERON:0015212;UBERON:0002082;UBERON:0013701;DOID:0110423;DOID:0050700;DOID:1287;UBERON:0000465;DOID:7;DOID:0110460;DOID:0110455;EFO:0000319;DOID:114;DOID:0110427;UBERON:0000467;UBERON:0001009;DOID:0060036;DOID:0110431;DOID:0110430;UBERON:0010314;DOID:0110426;DOID:0110441;UBERON:0002084;DOID:0110429;UBERON:0000915;UBERON:0000475;UBERON:0004535;EFO:0000408;UBERON:0007100;DOID:0110425;DOID:0110446;UBERON:0010000;DOID:0110461;DOID:0110454;UBERON:0000948;UBERON:0000468;DOID:0110451;DOID:0110436;UBERON:0004151;UBERON:0005181;DOID:0110433;UBERON:0004120;UBERON:0002100;DOID:0110456;UBERON:0000062	Others	NA	NA
ERR752894	tissue	0.869836798	DOID:0110442;UBERON:0003103;UBERON:0000061;UBERON:0005178;UBERON:0005177;DOID:0110452;DOID:4;DOID:0110443;UBERON:0009569;UBERON:0000064;DOID:0110449;DOID:0110439;DOID:0110434;EFO:0000318;UBERON:0015228;DOID:0110444;DOID:0110440;UBERON:0015410;EFO:0003144;UBERON:0035553;EFO:0000407;DOID:12930;DOID:0110457;EFO:0003777;UBERON:0013702;UBERON:0001062;DOID:0110437;UBERON:0011676;UBERON:0015212;UBERON:0002082;UBERON:0013701;DOID:0110423;DOID:0050700;DOID:1287;UBERON:0000465;DOID:7;DOID:0110460;DOID:0110455;EFO:0000319;DOID:114;DOID:0110427;UBERON:0000467;UBERON:0001009;DOID:0060036;DOID:0110431;DOID:0110430;UBERON:0010314;DOID:0110426;DOID:0110441;UBERON:0002084;DOID:0110429;UBERON:0000915;UBERON:0000475;UBERON:0004535;EFO:0000408;UBERON:0007100;DOID:0110425;DOID:0110446;UBERON:0010000;DOID:0110461;DOID:0110454;UBERON:0000948;UBERON:0000468;DOID:0110451;DOID:0110436;UBERON:0004151;UBERON:0005181;DOID:0110433;UBERON:0004120;UBERON:0002100;DOID:0110456;UBERON:0000062	Others	NA	NA
ERR752895	tissue	0.869836798	DOID:0110442;UBERON:0003103;UBERON:0000061;UBERON:0005178;UBERON:0005177;DOID:0110452;DOID:4;DOID:0110443;UBERON:0009569;UBERON:0000064;DOID:0110449;DOID:0110439;DOID:0110434;EFO:0000318;UBERON:0015228;DOID:0110444;DOID:0110440;UBERON:0015410;EFO:0003144;UBERON:0035553;EFO:0000407;DOID:12930;DOID:0110457;EFO:0003777;UBERON:0013702;UBERON:0001062;DOID:0110437;UBERON:0011676;UBERON:0015212;UBERON:0002082;UBERON:0013701;DOID:0110423;DOID:0050700;DOID:1287;UBERON:0000465;DOID:7;DOID:0110460;DOID:0110455;EFO:0000319;DOID:114;DOID:0110427;UBERON:0000467;UBERON:0001009;DOID:0060036;DOID:0110431;DOID:0110430;UBERON:0010314;DOID:0110426;DOID:0110441;UBERON:0002084;DOID:0110429;UBERON:0000915;UBERON:0000475;UBERON:0004535;EFO:0000408;UBERON:0007100;DOID:0110425;DOID:0110446;UBERON:0010000;DOID:0110461;DOID:0110454;UBERON:0000948;UBERON:0000468;DOID:0110451;DOID:0110436;UBERON:0004151;UBERON:0005181;DOID:0110433;UBERON:0004120;UBERON:0002100;DOID:0110456;UBERON:0000062	Others	NA	NA
ERR752897	tissue	0.869836798	DOID:0110442;UBERON:0003103;UBERON:0000061;UBERON:0005178;UBERON:0005177;DOID:0110452;DOID:4;DOID:0110443;UBERON:0009569;UBERON:0000064;DOID:0110449;DOID:0110439;DOID:0110434;EFO:0000318;UBERON:0015228;DOID:0110444;DOID:0110440;UBERON:0015410;EFO:0003144;UBERON:0035553;EFO:0000407;DOID:12930;DOID:0110457;EFO:0003777;UBERON:0013702;UBERON:0001062;DOID:0110437;UBERON:0011676;UBERON:0015212;UBERON:0002082;UBERON:0013701;DOID:0110423;DOID:0050700;DOID:1287;UBERON:0000465;DOID:7;DOID:0110460;DOID:0110455;EFO:0000319;DOID:114;DOID:0110427;UBERON:0000467;UBERON:0001009;DOID:0060036;DOID:0110431;DOID:0110430;UBERON:0010314;DOID:0110426;DOID:0110441;UBERON:0002084;DOID:0110429;UBERON:0000915;UBERON:0000475;UBERON:0004535;EFO:0000408;UBERON:0007100;DOID:0110425;DOID:0110446;UBERON:0010000;DOID:0110461;DOID:0110454;UBERON:0000948;UBERON:0000468;DOID:0110451;DOID:0110436;UBERON:0004151;UBERON:0005181;DOID:0110433;UBERON:0004120;UBERON:0002100;DOID:0110456;UBERON:0000062	Others	NA	NA
ERR752898	tissue	0.869836798	DOID:0110442;UBERON:0003103;UBERON:0000061;UBERON:0005178;UBERON:0005177;DOID:0110452;DOID:4;DOID:0110443;UBERON:0009569;UBERON:0000064;DOID:0110449;DOID:0110439;DOID:0110434;EFO:0000318;UBERON:0015228;DOID:0110444;DOID:0110440;UBERON:0015410;EFO:0003144;UBERON:0035553;EFO:0000407;DOID:12930;DOID:0110457;EFO:0003777;UBERON:0013702;UBERON:0001062;DOID:0110437;UBERON:0011676;UBERON:0015212;UBERON:0002082;UBERON:0013701;DOID:0110423;DOID:0050700;DOID:1287;UBERON:0000465;DOID:7;DOID:0110460;DOID:0110455;EFO:0000319;DOID:114;DOID:0110427;UBERON:0000467;UBERON:0001009;DOID:0060036;DOID:0110431;DOID:0110430;UBERON:0010314;DOID:0110426;DOID:0110441;UBERON:0002084;DOID:0110429;UBERON:0000915;UBERON:0000475;UBERON:0004535;EFO:0000408;UBERON:0007100;DOID:0110425;DOID:0110446;UBERON:0010000;DOID:0110461;DOID:0110454;UBERON:0000948;UBERON:0000468;DOID:0110451;DOID:0110436;UBERON:0004151;UBERON:0005181;DOID:0110433;UBERON:0004120;UBERON:0002100;DOID:0110456;UBERON:0000062	Others	NA	NA
ERR752899	tissue	0.869836798	DOID:0110442;UBERON:0003103;UBERON:0000061;UBERON:0005178;UBERON:0005177;DOID:0110452;DOID:4;DOID:0110443;UBERON:0009569;UBERON:0000064;DOID:0110449;DOID:0110439;DOID:0110434;EFO:0000318;UBERON:0015228;DOID:0110444;DOID:0110440;UBERON:0015410;EFO:0003144;UBERON:0035553;EFO:0000407;DOID:12930;DOID:0110457;EFO:0003777;UBERON:0013702;UBERON:0001062;DOID:0110437;UBERON:0011676;UBERON:0015212;UBERON:0002082;UBERON:0013701;DOID:0110423;DOID:0050700;DOID:1287;UBERON:0000465;DOID:7;DOID:0110460;DOID:0110455;EFO:0000319;DOID:114;DOID:0110427;UBERON:0000467;UBERON:0001009;DOID:0060036;DOID:0110431;DOID:0110430;UBERON:0010314;DOID:0110426;DOID:0110441;UBERON:0002084;DOID:0110429;UBERON:0000915;UBERON:0000475;UBERON:0004535;EFO:0000408;UBERON:0007100;DOID:0110425;DOID:0110446;UBERON:0010000;DOID:0110461;DOID:0110454;UBERON:0000948;UBERON:0000468;DOID:0110451;DOID:0110436;UBERON:0004151;UBERON:0005181;DOID:0110433;UBERON:0004120;UBERON:0002100;DOID:0110456;UBERON:0000062	Others	NA	NA
ERR752900	tissue	0.869836798	DOID:0110442;UBERON:0003103;UBERON:0000061;UBERON:0005178;UBERON:0005177;DOID:0110452;DOID:4;DOID:0110443;UBERON:0009569;UBERON:0000064;DOID:0110449;DOID:0110439;DOID:0110434;EFO:0000318;UBERON:0015228;DOID:0110444;DOID:0110440;UBERON:0015410;EFO:0003144;UBERON:0035553;EFO:0000407;DOID:12930;DOID:0110457;EFO:0003777;UBERON:0013702;UBERON:0001062;DOID:0110437;UBERON:0011676;UBERON:0015212;UBERON:0002082;UBERON:0013701;DOID:0110423;DOID:0050700;DOID:1287;UBERON:0000465;DOID:7;DOID:0110460;DOID:0110455;EFO:0000319;DOID:114;DOID:0110427;UBERON:0000467;UBERON:0001009;DOID:0060036;DOID:0110431;DOID:0110430;UBERON:0010314;DOID:0110426;DOID:0110441;UBERON:0002084;DOID:0110429;UBERON:0000915;UBERON:0000475;UBERON:0004535;EFO:0000408;UBERON:0007100;DOID:0110425;DOID:0110446;UBERON:0010000;DOID:0110461;DOID:0110454;UBERON:0000948;UBERON:0000468;DOID:0110451;DOID:0110436;UBERON:0004151;UBERON:0005181;DOID:0110433;UBERON:0004120;UBERON:0002100;DOID:0110456;UBERON:0000062	Others	NA	NA
ERR754346	cell_line	0.66233637	CL:0000613;UBERON:0005173;UBERON:0000062;CL:0000000;UBERON:0002100;UBERON:0000949;UBERON:0002368;UBERON:0011216;UBERON:0002107;UBERON:0010000;UBERON:0000468;UBERON:0002330;CL:0000003;UBERON:0000475;UBERON:0000467;UBERON:0001007;CL:0000988;UBERON:0005172;UBERON:0013701;UBERON:0002530;UBERON:0000465;UBERON:0011676;UBERON:0013702;UBERON:0000916;UBERON:0001062;CL:0000839;CL:0000763;CL:0000255;UBERON:0006925;CL:0002191;CL:0011115;UBERON:0004119;UBERON:0013765;UBERON:0009569;UBERON:0002365;CL:0000548;CL:0008001;CL:0002371;UBERON:0002417;UBERON:0002423;UBERON:0000061;CL:0002031;UBERON:0005177	digestive system	NA	NA
ERR754347	cell_line	0.66233637	CL:0000613;UBERON:0005173;UBERON:0000062;CL:0000000;UBERON:0002100;UBERON:0000949;UBERON:0002368;UBERON:0011216;UBERON:0002107;UBERON:0010000;UBERON:0000468;UBERON:0002330;CL:0000003;UBERON:0000475;UBERON:0000467;UBERON:0001007;CL:0000988;UBERON:0005172;UBERON:0013701;UBERON:0002530;UBERON:0000465;UBERON:0011676;UBERON:0013702;UBERON:0000916;UBERON:0001062;CL:0000839;CL:0000763;CL:0000255;UBERON:0006925;CL:0002191;CL:0011115;UBERON:0004119;UBERON:0013765;UBERON:0009569;UBERON:0002365;CL:0000548;CL:0008001;CL:0002371;UBERON:0002417;UBERON:0002423;UBERON:0000061;CL:0002031;UBERON:0005177	digestive system	NA	NA
ERR754348	cell_line	0.66233637	CL:0000613;UBERON:0005173;UBERON:0000062;CL:0000000;UBERON:0002100;UBERON:0000949;UBERON:0002368;UBERON:0011216;UBERON:0002107;UBERON:0010000;UBERON:0000468;UBERON:0002330;CL:0000003;UBERON:0000475;UBERON:0000467;UBERON:0001007;CL:0000988;UBERON:0005172;UBERON:0013701;UBERON:0002530;UBERON:0000465;UBERON:0011676;UBERON:0013702;UBERON:0000916;UBERON:0001062;CL:0000839;CL:0000763;CL:0000255;UBERON:0006925;CL:0002191;CL:0011115;UBERON:0004119;UBERON:0013765;UBERON:0009569;UBERON:0002365;CL:0000548;CL:0008001;CL:0002371;UBERON:0002417;UBERON:0002423;UBERON:0000061;CL:0002031;UBERON:0005177	digestive system	NA	NA
ERR754349	cell_line	0.66233637	CL:0000613;UBERON:0005173;UBERON:0000062;CL:0000000;UBERON:0002100;UBERON:0000949;UBERON:0002368;UBERON:0011216;UBERON:0002107;UBERON:0010000;UBERON:0000468;UBERON:0002330;CL:0000003;UBERON:0000475;UBERON:0000467;UBERON:0001007;CL:0000988;UBERON:0005172;UBERON:0013701;UBERON:0002530;UBERON:0000465;UBERON:0011676;UBERON:0013702;UBERON:0000916;UBERON:0001062;CL:0000839;CL:0000763;CL:0000255;UBERON:0006925;CL:0002191;CL:0011115;UBERON:0004119;UBERON:0013765;UBERON:0009569;UBERON:0002365;CL:0000548;CL:0008001;CL:0002371;UBERON:0002417;UBERON:0002423;UBERON:0000061;CL:0002031;UBERON:0005177	digestive system	NA	NA
ERR754350	cell_line	0.66233637	CL:0000613;UBERON:0005173;UBERON:0000062;CL:0000000;UBERON:0002100;UBERON:0000949;UBERON:0002368;UBERON:0011216;UBERON:0002107;UBERON:0010000;UBERON:0000468;UBERON:0002330;CL:0000003;UBERON:0000475;UBERON:0000467;UBERON:0001007;CL:0000988;UBERON:0005172;UBERON:0013701;UBERON:0002530;UBERON:0000465;UBERON:0011676;UBERON:0013702;UBERON:0000916;UBERON:0001062;CL:0000839;CL:0000763;CL:0000255;UBERON:0006925;CL:0002191;CL:0011115;UBERON:0004119;UBERON:0013765;UBERON:0009569;UBERON:0002365;CL:0000548;CL:0008001;CL:0002371;UBERON:0002417;UBERON:0002423;UBERON:0000061;CL:0002031;UBERON:0005177	digestive system	NA	NA
ERR754351	cell_line	0.66233637	CL:0000613;UBERON:0005173;UBERON:0000062;CL:0000000;UBERON:0002100;UBERON:0000949;UBERON:0002368;UBERON:0011216;UBERON:0002107;UBERON:0010000;UBERON:0000468;UBERON:0002330;CL:0000003;UBERON:0000475;UBERON:0000467;UBERON:0001007;CL:0000988;UBERON:0005172;UBERON:0013701;UBERON:0002530;UBERON:0000465;UBERON:0011676;UBERON:0013702;UBERON:0000916;UBERON:0001062;CL:0000839;CL:0000763;CL:0000255;UBERON:0006925;CL:0002191;CL:0011115;UBERON:0004119;UBERON:0013765;UBERON:0009569;UBERON:0002365;CL:0000548;CL:0008001;CL:0002371;UBERON:0002417;UBERON:0002423;UBERON:0000061;CL:0002031;UBERON:0005177	digestive system	NA	NA
ERR754352	cell_line	0.66233637	CL:0000613;UBERON:0005173;UBERON:0000062;CL:0000000;UBERON:0002100;UBERON:0000949;UBERON:0002368;UBERON:0011216;UBERON:0002107;UBERON:0010000;UBERON:0000468;UBERON:0002330;CL:0000003;UBERON:0000475;UBERON:0000467;UBERON:0001007;CL:0000988;UBERON:0005172;UBERON:0013701;UBERON:0002530;UBERON:0000465;UBERON:0011676;UBERON:0013702;UBERON:0000916;UBERON:0001062;CL:0000839;CL:0000763;CL:0000255;UBERON:0006925;CL:0002191;CL:0011115;UBERON:0004119;UBERON:0013765;UBERON:0009569;UBERON:0002365;CL:0000548;CL:0008001;CL:0002371;UBERON:0002417;UBERON:0002423;UBERON:0000061;CL:0002031;UBERON:0005177	digestive system	NA	NA
ERR754353	cell_line	0.66233637	CL:0000613;UBERON:0005173;UBERON:0000062;CL:0000000;UBERON:0002100;UBERON:0000949;UBERON:0002368;UBERON:0011216;UBERON:0002107;UBERON:0010000;UBERON:0000468;UBERON:0002330;CL:0000003;UBERON:0000475;UBERON:0000467;UBERON:0001007;CL:0000988;UBERON:0005172;UBERON:0013701;UBERON:0002530;UBERON:0000465;UBERON:0011676;UBERON:0013702;UBERON:0000916;UBERON:0001062;CL:0000839;CL:0000763;CL:0000255;UBERON:0006925;CL:0002191;CL:0011115;UBERON:0004119;UBERON:0013765;UBERON:0009569;UBERON:0002365;CL:0000548;CL:0008001;CL:0002371;UBERON:0002417;UBERON:0002423;UBERON:0000061;CL:0002031;UBERON:0005177	digestive system	NA	NA
ERR754354	cell_line	0.66233637	CL:0000613;UBERON:0005173;UBERON:0000062;CL:0000000;UBERON:0002100;UBERON:0000949;UBERON:0002368;UBERON:0011216;UBERON:0002107;UBERON:0010000;UBERON:0000468;UBERON:0002330;CL:0000003;UBERON:0000475;UBERON:0000467;UBERON:0001007;CL:0000988;UBERON:0005172;UBERON:0013701;UBERON:0002530;UBERON:0000465;UBERON:0011676;UBERON:0013702;UBERON:0000916;UBERON:0001062;CL:0000839;CL:0000763;CL:0000255;UBERON:0006925;CL:0002191;CL:0011115;UBERON:0004119;UBERON:0013765;UBERON:0009569;UBERON:0002365;CL:0000548;CL:0008001;CL:0002371;UBERON:0002417;UBERON:0002423;UBERON:0000061;CL:0002031;UBERON:0005177	digestive system	NA	NA
ERR754355	cell_line	0.66233637	CL:0000613;UBERON:0005173;UBERON:0000062;CL:0000000;UBERON:0002100;UBERON:0000949;UBERON:0002368;UBERON:0011216;UBERON:0002107;UBERON:0010000;UBERON:0000468;UBERON:0002330;CL:0000003;UBERON:0000475;UBERON:0000467;UBERON:0001007;CL:0000988;UBERON:0005172;UBERON:0013701;UBERON:0002530;UBERON:0000465;UBERON:0011676;UBERON:0013702;UBERON:0000916;UBERON:0001062;CL:0000839;CL:0000763;CL:0000255;UBERON:0006925;CL:0002191;CL:0011115;UBERON:0004119;UBERON:0013765;UBERON:0009569;UBERON:0002365;CL:0000548;CL:0008001;CL:0002371;UBERON:0002417;UBERON:0002423;UBERON:0000061;CL:0002031;UBERON:0005177	digestive system	NA	NA
ERR754356	cell_line	0.66233637	CL:0000613;UBERON:0005173;UBERON:0000062;CL:0000000;UBERON:0002100;UBERON:0000949;UBERON:0002368;UBERON:0011216;UBERON:0002107;UBERON:0010000;UBERON:0000468;UBERON:0002330;CL:0000003;UBERON:0000475;UBERON:0000467;UBERON:0001007;CL:0000988;UBERON:0005172;UBERON:0013701;UBERON:0002530;UBERON:0000465;UBERON:0011676;UBERON:0013702;UBERON:0000916;UBERON:0001062;CL:0000839;CL:0000763;CL:0000255;UBERON:0006925;CL:0002191;CL:0011115;UBERON:0004119;UBERON:0013765;UBERON:0009569;UBERON:0002365;CL:0000548;CL:0008001;CL:0002371;UBERON:0002417;UBERON:0002423;UBERON:0000061;CL:0002031;UBERON:0005177	digestive system	NA	NA
ERR754357	cell_line	0.66233637	CL:0000613;UBERON:0005173;UBERON:0000062;CL:0000000;UBERON:0002100;UBERON:0000949;UBERON:0002368;UBERON:0011216;UBERON:0002107;UBERON:0010000;UBERON:0000468;UBERON:0002330;CL:0000003;UBERON:0000475;UBERON:0000467;UBERON:0001007;CL:0000988;UBERON:0005172;UBERON:0013701;UBERON:0002530;UBERON:0000465;UBERON:0011676;UBERON:0013702;UBERON:0000916;UBERON:0001062;CL:0000839;CL:0000763;CL:0000255;UBERON:0006925;CL:0002191;CL:0011115;UBERON:0004119;UBERON:0013765;UBERON:0009569;UBERON:0002365;CL:0000548;CL:0008001;CL:0002371;UBERON:0002417;UBERON:0002423;UBERON:0000061;CL:0002031;UBERON:0005177	digestive system	NA	NA
ERR754358	cell_line	0.66233637	CL:0000613;UBERON:0005173;UBERON:0000062;CL:0000000;UBERON:0002100;UBERON:0000949;UBERON:0002368;UBERON:0011216;UBERON:0002107;UBERON:0010000;UBERON:0000468;UBERON:0002330;CL:0000003;UBERON:0000475;UBERON:0000467;UBERON:0001007;CL:0000988;UBERON:0005172;UBERON:0013701;UBERON:0002530;UBERON:0000465;UBERON:0011676;UBERON:0013702;UBERON:0000916;UBERON:0001062;CL:0000839;CL:0000763;CL:0000255;UBERON:0006925;CL:0002191;CL:0011115;UBERON:0004119;UBERON:0013765;UBERON:0009569;UBERON:0002365;CL:0000548;CL:0008001;CL:0002371;UBERON:0002417;UBERON:0002423;UBERON:0000061;CL:0002031;UBERON:0005177	digestive system	NA	NA
ERR754359	cell_line	0.66233637	CL:0000613;UBERON:0005173;UBERON:0000062;CL:0000000;UBERON:0002100;UBERON:0000949;UBERON:0002368;UBERON:0011216;UBERON:0002107;UBERON:0010000;UBERON:0000468;UBERON:0002330;CL:0000003;UBERON:0000475;UBERON:0000467;UBERON:0001007;CL:0000988;UBERON:0005172;UBERON:0013701;UBERON:0002530;UBERON:0000465;UBERON:0011676;UBERON:0013702;UBERON:0000916;UBERON:0001062;CL:0000839;CL:0000763;CL:0000255;UBERON:0006925;CL:0002191;CL:0011115;UBERON:0004119;UBERON:0013765;UBERON:0009569;UBERON:0002365;CL:0000548;CL:0008001;CL:0002371;UBERON:0002417;UBERON:0002423;UBERON:0000061;CL:0002031;UBERON:0005177	digestive system	NA	NA
ERR754360	cell_line	0.66233637	CL:0000613;UBERON:0005173;UBERON:0000062;CL:0000000;UBERON:0002100;UBERON:0000949;UBERON:0002368;UBERON:0011216;UBERON:0002107;UBERON:0010000;UBERON:0000468;UBERON:0002330;CL:0000003;UBERON:0000475;UBERON:0000467;UBERON:0001007;CL:0000988;UBERON:0005172;UBERON:0013701;UBERON:0002530;UBERON:0000465;UBERON:0011676;UBERON:0013702;UBERON:0000916;UBERON:0001062;CL:0000839;CL:0000763;CL:0000255;UBERON:0006925;CL:0002191;CL:0011115;UBERON:0004119;UBERON:0013765;UBERON:0009569;UBERON:0002365;CL:0000548;CL:0008001;CL:0002371;UBERON:0002417;UBERON:0002423;UBERON:0000061;CL:0002031;UBERON:0005177	digestive system	NA	NA
ERR754361	cell_line	0.66233637	CL:0000613;UBERON:0005173;UBERON:0000062;CL:0000000;UBERON:0002100;UBERON:0000949;UBERON:0002368;UBERON:0011216;UBERON:0002107;UBERON:0010000;UBERON:0000468;UBERON:0002330;CL:0000003;UBERON:0000475;UBERON:0000467;UBERON:0001007;CL:0000988;UBERON:0005172;UBERON:0013701;UBERON:0002530;UBERON:0000465;UBERON:0011676;UBERON:0013702;UBERON:0000916;UBERON:0001062;CL:0000839;CL:0000763;CL:0000255;UBERON:0006925;CL:0002191;CL:0011115;UBERON:0004119;UBERON:0013765;UBERON:0009569;UBERON:0002365;CL:0000548;CL:0008001;CL:0002371;UBERON:0002417;UBERON:0002423;UBERON:0000061;CL:0002031;UBERON:0005177	digestive system	NA	NA
ERR754362	cell_line	0.66233637	CL:0000613;UBERON:0005173;UBERON:0000062;CL:0000000;UBERON:0002100;UBERON:0000949;UBERON:0002368;UBERON:0011216;UBERON:0002107;UBERON:0010000;UBERON:0000468;UBERON:0002330;CL:0000003;UBERON:0000475;UBERON:0000467;UBERON:0001007;CL:0000988;UBERON:0005172;UBERON:0013701;UBERON:0002530;UBERON:0000465;UBERON:0011676;UBERON:0013702;UBERON:0000916;UBERON:0001062;CL:0000839;CL:0000763;CL:0000255;UBERON:0006925;CL:0002191;CL:0011115;UBERON:0004119;UBERON:0013765;UBERON:0009569;UBERON:0002365;CL:0000548;CL:0008001;CL:0002371;UBERON:0002417;UBERON:0002423;UBERON:0000061;CL:0002031;UBERON:0005177	digestive system	NA	NA
ERR754363	cell_line	0.66233637	CL:0000613;UBERON:0005173;UBERON:0000062;CL:0000000;UBERON:0002100;UBERON:0000949;UBERON:0002368;UBERON:0011216;UBERON:0002107;UBERON:0010000;UBERON:0000468;UBERON:0002330;CL:0000003;UBERON:0000475;UBERON:0000467;UBERON:0001007;CL:0000988;UBERON:0005172;UBERON:0013701;UBERON:0002530;UBERON:0000465;UBERON:0011676;UBERON:0013702;UBERON:0000916;UBERON:0001062;CL:0000839;CL:0000763;CL:0000255;UBERON:0006925;CL:0002191;CL:0011115;UBERON:0004119;UBERON:0013765;UBERON:0009569;UBERON:0002365;CL:0000548;CL:0008001;CL:0002371;UBERON:0002417;UBERON:0002423;UBERON:0000061;CL:0002031;UBERON:0005177	digestive system	NA	NA
ERR754364	cell_line	0.66233637	CL:0000613;UBERON:0005173;UBERON:0000062;CL:0000000;UBERON:0002100;UBERON:0000949;UBERON:0002368;UBERON:0011216;UBERON:0002107;UBERON:0010000;UBERON:0000468;UBERON:0002330;CL:0000003;UBERON:0000475;UBERON:0000467;UBERON:0001007;CL:0000988;UBERON:0005172;UBERON:0013701;UBERON:0002530;UBERON:0000465;UBERON:0011676;UBERON:0013702;UBERON:0000916;UBERON:0001062;CL:0000839;CL:0000763;CL:0000255;UBERON:0006925;CL:0002191;CL:0011115;UBERON:0004119;UBERON:0013765;UBERON:0009569;UBERON:0002365;CL:0000548;CL:0008001;CL:0002371;UBERON:0002417;UBERON:0002423;UBERON:0000061;CL:0002031;UBERON:0005177	digestive system	NA	NA
ERR754365	cell_line	0.66233637	CL:0000613;UBERON:0005173;UBERON:0000062;CL:0000000;UBERON:0002100;UBERON:0000949;UBERON:0002368;UBERON:0011216;UBERON:0002107;UBERON:0010000;UBERON:0000468;UBERON:0002330;CL:0000003;UBERON:0000475;UBERON:0000467;UBERON:0001007;CL:0000988;UBERON:0005172;UBERON:0013701;UBERON:0002530;UBERON:0000465;UBERON:0011676;UBERON:0013702;UBERON:0000916;UBERON:0001062;CL:0000839;CL:0000763;CL:0000255;UBERON:0006925;CL:0002191;CL:0011115;UBERON:0004119;UBERON:0013765;UBERON:0009569;UBERON:0002365;CL:0000548;CL:0008001;CL:0002371;UBERON:0002417;UBERON:0002423;UBERON:0000061;CL:0002031;UBERON:0005177	digestive system	NA	NA
ERR754366	cell_line	0.66233637	CL:0000613;UBERON:0005173;UBERON:0000062;CL:0000000;UBERON:0002100;UBERON:0000949;UBERON:0002368;UBERON:0011216;UBERON:0002107;UBERON:0010000;UBERON:0000468;UBERON:0002330;CL:0000003;UBERON:0000475;UBERON:0000467;UBERON:0001007;CL:0000988;UBERON:0005172;UBERON:0013701;UBERON:0002530;UBERON:0000465;UBERON:0011676;UBERON:0013702;UBERON:0000916;UBERON:0001062;CL:0000839;CL:0000763;CL:0000255;UBERON:0006925;CL:0002191;CL:0011115;UBERON:0004119;UBERON:0013765;UBERON:0009569;UBERON:0002365;CL:0000548;CL:0008001;CL:0002371;UBERON:0002417;UBERON:0002423;UBERON:0000061;CL:0002031;UBERON:0005177	digestive system	NA	NA
ERR754367	cell_line	0.66233637	CL:0000613;UBERON:0005173;UBERON:0000062;CL:0000000;UBERON:0002100;UBERON:0000949;UBERON:0002368;UBERON:0011216;UBERON:0002107;UBERON:0010000;UBERON:0000468;UBERON:0002330;CL:0000003;UBERON:0000475;UBERON:0000467;UBERON:0001007;CL:0000988;UBERON:0005172;UBERON:0013701;UBERON:0002530;UBERON:0000465;UBERON:0011676;UBERON:0013702;UBERON:0000916;UBERON:0001062;CL:0000839;CL:0000763;CL:0000255;UBERON:0006925;CL:0002191;CL:0011115;UBERON:0004119;UBERON:0013765;UBERON:0009569;UBERON:0002365;CL:0000548;CL:0008001;CL:0002371;UBERON:0002417;UBERON:0002423;UBERON:0000061;CL:0002031;UBERON:0005177	digestive system	NA	NA
ERR754368	cell_line	0.66233637	CL:0000613;UBERON:0005173;UBERON:0000062;CL:0000000;UBERON:0002100;UBERON:0000949;UBERON:0002368;UBERON:0011216;UBERON:0002107;UBERON:0010000;UBERON:0000468;UBERON:0002330;CL:0000003;UBERON:0000475;UBERON:0000467;UBERON:0001007;CL:0000988;UBERON:0005172;UBERON:0013701;UBERON:0002530;UBERON:0000465;UBERON:0011676;UBERON:0013702;UBERON:0000916;UBERON:0001062;CL:0000839;CL:0000763;CL:0000255;UBERON:0006925;CL:0002191;CL:0011115;UBERON:0004119;UBERON:0013765;UBERON:0009569;UBERON:0002365;CL:0000548;CL:0008001;CL:0002371;UBERON:0002417;UBERON:0002423;UBERON:0000061;CL:0002031;UBERON:0005177	digestive system	NA	NA
ERR757841	in_vitro_differentiated_cells	0.968120097	EFO:0000786;CL:0002242;UBERON:0000465;UBERON:0006875;CL:0000003;CL:0000325;CL:0000988;UBERON:0000922;UBERON:0014374;EFO:0000635;UBERON:0010000;CL:0000219;UBERON:0000468;UBERON:0010130;EFO:0002694;CL:0002248;CL:0000766;UBERON:0002050;CL:0002087;CL:0000000;CL:0000235;CL:0002371;CL:0000548;EFO:0000787;CL:0000578;UBERON:0000061;UBERON:0006598;CL:0000034;CL:0000576;UBERON:0005423;CL:0000842;EFO:0000795;CL:0000473;CL:0000763;CL:0000234;CL:0000255;CL:0000010;CL:0011115;CL:0000226;CL:0001034;CL:0000723;UBERON:0001062;CL:0000738	Others	NA	NA
ERR757842	in_vitro_differentiated_cells	0.968120097	EFO:0000786;CL:0002242;UBERON:0000465;UBERON:0006875;CL:0000003;CL:0000325;CL:0000988;UBERON:0000922;UBERON:0014374;EFO:0000635;UBERON:0010000;CL:0000219;UBERON:0000468;UBERON:0010130;EFO:0002694;CL:0002248;CL:0000766;UBERON:0002050;CL:0002087;CL:0000000;CL:0000235;CL:0002371;CL:0000548;EFO:0000787;CL:0000578;UBERON:0000061;UBERON:0006598;CL:0000034;CL:0000576;UBERON:0005423;CL:0000842;EFO:0000795;CL:0000473;CL:0000763;CL:0000234;CL:0000255;CL:0000010;CL:0011115;CL:0000226;CL:0001034;CL:0000723;UBERON:0001062;CL:0000738	Others	NA	NA
ERR759332	in_vitro_differentiated_cells	0.968120097	EFO:0000786;CL:0002242;UBERON:0000465;UBERON:0006875;CL:0000003;CL:0000325;CL:0000988;UBERON:0000922;UBERON:0014374;EFO:0000635;UBERON:0010000;CL:0000219;UBERON:0000468;UBERON:0010130;EFO:0002694;CL:0002248;CL:0000766;UBERON:0002050;CL:0002087;CL:0000000;CL:0000235;CL:0002371;CL:0000548;EFO:0000787;CL:0000578;UBERON:0000061;UBERON:0006598;CL:0000034;CL:0000576;UBERON:0005423;CL:0000842;EFO:0000795;CL:0000473;CL:0000763;CL:0000234;CL:0000255;CL:0000010;CL:0011115;CL:0000226;CL:0001034;CL:0000723;UBERON:0001062;CL:0000738	Others	NA	NA
ERR759333	in_vitro_differentiated_cells	0.968120097	EFO:0000786;CL:0002242;UBERON:0000465;UBERON:0006875;CL:0000003;CL:0000325;CL:0000988;UBERON:0000922;UBERON:0014374;EFO:0000635;UBERON:0010000;CL:0000219;UBERON:0000468;UBERON:0010130;EFO:0002694;CL:0002248;CL:0000766;UBERON:0002050;CL:0002087;CL:0000000;CL:0000235;CL:0002371;CL:0000548;EFO:0000787;CL:0000578;UBERON:0000061;UBERON:0006598;CL:0000034;CL:0000576;UBERON:0005423;CL:0000842;EFO:0000795;CL:0000473;CL:0000763;CL:0000234;CL:0000255;CL:0000010;CL:0011115;CL:0000226;CL:0001034;CL:0000723;UBERON:0001062;CL:0000738	Others	NA	NA
ERR759334	in_vitro_differentiated_cells	0.968120097	EFO:0000786;CL:0002242;UBERON:0000465;UBERON:0006875;CL:0000003;CL:0000325;CL:0000988;UBERON:0000922;UBERON:0014374;EFO:0000635;UBERON:0010000;CL:0000219;UBERON:0000468;UBERON:0010130;EFO:0002694;CL:0002248;CL:0000766;UBERON:0002050;CL:0002087;CL:0000000;CL:0000235;CL:0002371;CL:0000548;EFO:0000787;CL:0000578;UBERON:0000061;UBERON:0006598;CL:0000034;CL:0000576;UBERON:0005423;CL:0000842;EFO:0000795;CL:0000473;CL:0000763;CL:0000234;CL:0000255;CL:0000010;CL:0011115;CL:0000226;CL:0001034;CL:0000723;UBERON:0001062;CL:0000738	Others	NA	NA
ERR759335	in_vitro_differentiated_cells	0.968120097	EFO:0000786;CL:0002242;UBERON:0000465;UBERON:0006875;CL:0000003;CL:0000325;CL:0000988;UBERON:0000922;UBERON:0014374;EFO:0000635;UBERON:0010000;CL:0000219;UBERON:0000468;UBERON:0010130;EFO:0002694;CL:0002248;CL:0000766;UBERON:0002050;CL:0002087;CL:0000000;CL:0000235;CL:0002371;CL:0000548;EFO:0000787;CL:0000578;UBERON:0000061;UBERON:0006598;CL:0000034;CL:0000576;UBERON:0005423;CL:0000842;EFO:0000795;CL:0000473;CL:0000763;CL:0000234;CL:0000255;CL:0000010;CL:0011115;CL:0000226;CL:0001034;CL:0000723;UBERON:0001062;CL:0000738	Others	NA	NA
ERR759336	in_vitro_differentiated_cells	0.968120097	EFO:0000786;CL:0002242;UBERON:0000465;UBERON:0006875;CL:0000003;CL:0000325;CL:0000988;UBERON:0000922;UBERON:0014374;EFO:0000635;UBERON:0010000;CL:0000219;UBERON:0000468;UBERON:0010130;EFO:0002694;CL:0002248;CL:0000766;UBERON:0002050;CL:0002087;CL:0000000;CL:0000235;CL:0002371;CL:0000548;EFO:0000787;CL:0000578;UBERON:0000061;UBERON:0006598;CL:0000034;CL:0000576;UBERON:0005423;CL:0000842;EFO:0000795;CL:0000473;CL:0000763;CL:0000234;CL:0000255;CL:0000010;CL:0011115;CL:0000226;CL:0001034;CL:0000723;UBERON:0001062;CL:0000738	Others	NA	NA
ERR759337	in_vitro_differentiated_cells	0.968120097	EFO:0000786;CL:0002242;UBERON:0000465;UBERON:0006875;CL:0000003;CL:0000325;CL:0000988;UBERON:0000922;UBERON:0014374;EFO:0000635;UBERON:0010000;CL:0000219;UBERON:0000468;UBERON:0010130;EFO:0002694;CL:0002248;CL:0000766;UBERON:0002050;CL:0002087;CL:0000000;CL:0000235;CL:0002371;CL:0000548;EFO:0000787;CL:0000578;UBERON:0000061;UBERON:0006598;CL:0000034;CL:0000576;UBERON:0005423;CL:0000842;EFO:0000795;CL:0000473;CL:0000763;CL:0000234;CL:0000255;CL:0000010;CL:0011115;CL:0000226;CL:0001034;CL:0000723;UBERON:0001062;CL:0000738	Others	NA	NA
ERR759338	in_vitro_differentiated_cells	0.968120097	EFO:0000786;CL:0002242;UBERON:0000465;UBERON:0006875;CL:0000003;CL:0000325;CL:0000988;UBERON:0000922;UBERON:0014374;EFO:0000635;UBERON:0010000;CL:0000219;UBERON:0000468;UBERON:0010130;EFO:0002694;CL:0002248;CL:0000766;UBERON:0002050;CL:0002087;CL:0000000;CL:0000235;CL:0002371;CL:0000548;EFO:0000787;CL:0000578;UBERON:0000061;UBERON:0006598;CL:0000034;CL:0000576;UBERON:0005423;CL:0000842;EFO:0000795;CL:0000473;CL:0000763;CL:0000234;CL:0000255;CL:0000010;CL:0011115;CL:0000226;CL:0001034;CL:0000723;UBERON:0001062;CL:0000738	Others	NA	NA
ERR759339	in_vitro_differentiated_cells	0.968120097	EFO:0000786;CL:0002242;UBERON:0000465;UBERON:0006875;CL:0000003;CL:0000325;CL:0000988;UBERON:0000922;UBERON:0014374;EFO:0000635;UBERON:0010000;CL:0000219;UBERON:0000468;UBERON:0010130;EFO:0002694;CL:0002248;CL:0000766;UBERON:0002050;CL:0002087;CL:0000000;CL:0000235;CL:0002371;CL:0000548;EFO:0000787;CL:0000578;UBERON:0000061;UBERON:0006598;CL:0000034;CL:0000576;UBERON:0005423;CL:0000842;EFO:0000795;CL:0000473;CL:0000763;CL:0000234;CL:0000255;CL:0000010;CL:0011115;CL:0000226;CL:0001034;CL:0000723;UBERON:0001062;CL:0000738	Others	NA	NA
ERR759340	in_vitro_differentiated_cells	0.968120097	EFO:0000786;CL:0002242;UBERON:0000465;UBERON:0006875;CL:0000003;CL:0000325;CL:0000988;UBERON:0000922;UBERON:0014374;EFO:0000635;UBERON:0010000;CL:0000219;UBERON:0000468;UBERON:0010130;EFO:0002694;CL:0002248;CL:0000766;UBERON:0002050;CL:0002087;CL:0000000;CL:0000235;CL:0002371;CL:0000548;EFO:0000787;CL:0000578;UBERON:0000061;UBERON:0006598;CL:0000034;CL:0000576;UBERON:0005423;CL:0000842;EFO:0000795;CL:0000473;CL:0000763;CL:0000234;CL:0000255;CL:0000010;CL:0011115;CL:0000226;CL:0001034;CL:0000723;UBERON:0001062;CL:0000738	Others	NA	NA
ERR759341	in_vitro_differentiated_cells	0.968120097	EFO:0000786;CL:0002242;UBERON:0000465;UBERON:0006875;CL:0000003;CL:0000325;CL:0000988;UBERON:0000922;UBERON:0014374;EFO:0000635;UBERON:0010000;CL:0000219;UBERON:0000468;UBERON:0010130;EFO:0002694;CL:0002248;CL:0000766;UBERON:0002050;CL:0002087;CL:0000000;CL:0000235;CL:0002371;CL:0000548;EFO:0000787;CL:0000578;UBERON:0000061;UBERON:0006598;CL:0000034;CL:0000576;UBERON:0005423;CL:0000842;EFO:0000795;CL:0000473;CL:0000763;CL:0000234;CL:0000255;CL:0000010;CL:0011115;CL:0000226;CL:0001034;CL:0000723;UBERON:0001062;CL:0000738	Others	NA	NA
ERR759342	in_vitro_differentiated_cells	0.968120097	EFO:0000786;CL:0002242;UBERON:0000465;UBERON:0006875;CL:0000003;CL:0000325;CL:0000988;UBERON:0000922;UBERON:0014374;EFO:0000635;UBERON:0010000;CL:0000219;UBERON:0000468;UBERON:0010130;EFO:0002694;CL:0002248;CL:0000766;UBERON:0002050;CL:0002087;CL:0000000;CL:0000235;CL:0002371;CL:0000548;EFO:0000787;CL:0000578;UBERON:0000061;UBERON:0006598;CL:0000034;CL:0000576;UBERON:0005423;CL:0000842;EFO:0000795;CL:0000473;CL:0000763;CL:0000234;CL:0000255;CL:0000010;CL:0011115;CL:0000226;CL:0001034;CL:0000723;UBERON:0001062;CL:0000738	Others	NA	NA
ERR759343	in_vitro_differentiated_cells	0.968120097	EFO:0000786;CL:0002242;UBERON:0000465;UBERON:0006875;CL:0000003;CL:0000325;CL:0000988;UBERON:0000922;UBERON:0014374;EFO:0000635;UBERON:0010000;CL:0000219;UBERON:0000468;UBERON:0010130;EFO:0002694;CL:0002248;CL:0000766;UBERON:0002050;CL:0002087;CL:0000000;CL:0000235;CL:0002371;CL:0000548;EFO:0000787;CL:0000578;UBERON:0000061;UBERON:0006598;CL:0000034;CL:0000576;UBERON:0005423;CL:0000842;EFO:0000795;CL:0000473;CL:0000763;CL:0000234;CL:0000255;CL:0000010;CL:0011115;CL:0000226;CL:0001034;CL:0000723;UBERON:0001062;CL:0000738	Others	NA	NA
ERR759344	in_vitro_differentiated_cells	0.968120097	EFO:0000786;CL:0002242;UBERON:0000465;UBERON:0006875;CL:0000003;CL:0000325;CL:0000988;UBERON:0000922;UBERON:0014374;EFO:0000635;UBERON:0010000;CL:0000219;UBERON:0000468;UBERON:0010130;EFO:0002694;CL:0002248;CL:0000766;UBERON:0002050;CL:0002087;CL:0000000;CL:0000235;CL:0002371;CL:0000548;EFO:0000787;CL:0000578;UBERON:0000061;UBERON:0006598;CL:0000034;CL:0000576;UBERON:0005423;CL:0000842;EFO:0000795;CL:0000473;CL:0000763;CL:0000234;CL:0000255;CL:0000010;CL:0011115;CL:0000226;CL:0001034;CL:0000723;UBERON:0001062;CL:0000738	Others	NA	NA
ERR759345	in_vitro_differentiated_cells	0.968120097	EFO:0000786;CL:0002242;UBERON:0000465;UBERON:0006875;CL:0000003;CL:0000325;CL:0000988;UBERON:0000922;UBERON:0014374;EFO:0000635;UBERON:0010000;CL:0000219;UBERON:0000468;UBERON:0010130;EFO:0002694;CL:0002248;CL:0000766;UBERON:0002050;CL:0002087;CL:0000000;CL:0000235;CL:0002371;CL:0000548;EFO:0000787;CL:0000578;UBERON:0000061;UBERON:0006598;CL:0000034;CL:0000576;UBERON:0005423;CL:0000842;EFO:0000795;CL:0000473;CL:0000763;CL:0000234;CL:0000255;CL:0000010;CL:0011115;CL:0000226;CL:0001034;CL:0000723;UBERON:0001062;CL:0000738	Others	NA	NA
ERR759346	in_vitro_differentiated_cells	0.968120097	EFO:0000786;CL:0002242;UBERON:0000465;UBERON:0006875;CL:0000003;CL:0000325;CL:0000988;UBERON:0000922;UBERON:0014374;EFO:0000635;UBERON:0010000;CL:0000219;UBERON:0000468;UBERON:0010130;EFO:0002694;CL:0002248;CL:0000766;UBERON:0002050;CL:0002087;CL:0000000;CL:0000235;CL:0002371;CL:0000548;EFO:0000787;CL:0000578;UBERON:0000061;UBERON:0006598;CL:0000034;CL:0000576;UBERON:0005423;CL:0000842;EFO:0000795;CL:0000473;CL:0000763;CL:0000234;CL:0000255;CL:0000010;CL:0011115;CL:0000226;CL:0001034;CL:0000723;UBERON:0001062;CL:0000738	Others	NA	NA
ERR759347	in_vitro_differentiated_cells	0.968120097	EFO:0000786;CL:0002242;UBERON:0000465;UBERON:0006875;CL:0000003;CL:0000325;CL:0000988;UBERON:0000922;UBERON:0014374;EFO:0000635;UBERON:0010000;CL:0000219;UBERON:0000468;UBERON:0010130;EFO:0002694;CL:0002248;CL:0000766;UBERON:0002050;CL:0002087;CL:0000000;CL:0000235;CL:0002371;CL:0000548;EFO:0000787;CL:0000578;UBERON:0000061;UBERON:0006598;CL:0000034;CL:0000576;UBERON:0005423;CL:0000842;EFO:0000795;CL:0000473;CL:0000763;CL:0000234;CL:0000255;CL:0000010;CL:0011115;CL:0000226;CL:0001034;CL:0000723;UBERON:0001062;CL:0000738	Others	NA	NA
ERR759388	stem_cells	0.75068189	CL:0000255;EFO:0001032;CL:0011115;CL:0000548;CL:0000034;EFO:0002694;CL:0000000;CL:0002321;CL:0002322;CL:0000003	Others	NA	NA
ERR759389	stem_cells	0.75068189	CL:0000255;EFO:0001032;CL:0011115;CL:0000548;CL:0000034;EFO:0002694;CL:0000000;CL:0002321;CL:0002322;CL:0000003	Others	NA	NA
ERR759390	stem_cells	0.75068189	CL:0000255;EFO:0001032;CL:0011115;CL:0000548;CL:0000034;EFO:0002694;CL:0000000;CL:0002321;CL:0002322;CL:0000003	Others	NA	NA
ERR759391	stem_cells	0.75068189	CL:0000255;EFO:0001032;CL:0011115;CL:0000548;CL:0000034;EFO:0002694;CL:0000000;CL:0002321;CL:0002322;CL:0000003	Others	NA	NA
ERR759392	stem_cells	0.75068189	CL:0000255;EFO:0001032;CL:0011115;CL:0000548;CL:0000034;EFO:0002694;CL:0000000;CL:0002321;CL:0002322;CL:0000003	Others	NA	NA
ERR759393	stem_cells	0.75068189	CL:0000255;EFO:0001032;CL:0011115;CL:0000548;CL:0000034;EFO:0002694;CL:0000000;CL:0002321;CL:0002322;CL:0000003	Others	NA	NA
ERR759396	stem_cells	0.75068189	CL:0000255;EFO:0001032;CL:0011115;CL:0000548;CL:0000034;EFO:0002694;CL:0000000;CL:0002321;CL:0002322;CL:0000003	Others	NA	NA
ERR759397	stem_cells	0.75068189	CL:0000255;EFO:0001032;CL:0011115;CL:0000548;CL:0000034;EFO:0002694;CL:0000000;CL:0002321;CL:0002322;CL:0000003	Others	NA	NA
ERR759398	stem_cells	0.75068189	CL:0000255;EFO:0001032;CL:0011115;CL:0000548;CL:0000034;EFO:0002694;CL:0000000;CL:0002321;CL:0002322;CL:0000003	Others	NA	NA
ERR759399	stem_cells	0.75068189	CL:0000255;EFO:0001032;CL:0011115;CL:0000548;CL:0000034;EFO:0002694;CL:0000000;CL:0002321;CL:0002322;CL:0000003	Others	NA	NA
ERR759400	stem_cells	0.75068189	CL:0000255;EFO:0001032;CL:0011115;CL:0000548;CL:0000034;EFO:0002694;CL:0000000;CL:0002321;CL:0002322;CL:0000003	Others	NA	NA
ERR759401	stem_cells	0.75068189	CL:0000255;EFO:0001032;CL:0011115;CL:0000548;CL:0000034;EFO:0002694;CL:0000000;CL:0002321;CL:0002322;CL:0000003	Others	NA	NA
ERR762510	in_vitro_differentiated_cells	0.832935617	UBERON:0000170;UBERON:0009569;UBERON:0001004;UBERON:0000064;UBERON:0034925;CL:0000034;UBERON:0004119;UBERON:0000061;UBERON:0003103;UBERON:0000072;EFO:0002770;UBERON:0005177;UBERON:0005178;CL:0000548;CL:0000578;UBERON:0004111;UBERON:0013702;UBERON:0001062;UBERON:0011676;CL:0001034;UBERON:0015212;UBERON:0000171;CL:0011115;CL:0000010;EFO:0001032;UBERON:0013522;CL:0000255;UBERON:0000467;CL:0000003;UBERON:0000475;UBERON:0000915;UBERON:0001005;UBERON:0013701;UBERON:0000025;EFO:0000322;UBERON:0000065;CL:0002321;UBERON:0000465;CL:0002322;UBERON:0002048;UBERON:0001558;CL:0000000;UBERON:0005181;UBERON:0002100;EFO:0002693;UBERON:0000062;EFO:0002694;UBERON:0010000;UBERON:0000468;EFO:0004120	Others	NA	NA
ERR762511	in_vitro_differentiated_cells	0.832935617	UBERON:0000170;UBERON:0009569;UBERON:0001004;UBERON:0000064;UBERON:0034925;CL:0000034;UBERON:0004119;UBERON:0000061;UBERON:0003103;UBERON:0000072;EFO:0002770;UBERON:0005177;UBERON:0005178;CL:0000548;CL:0000578;UBERON:0004111;UBERON:0013702;UBERON:0001062;UBERON:0011676;CL:0001034;UBERON:0015212;UBERON:0000171;CL:0011115;CL:0000010;EFO:0001032;UBERON:0013522;CL:0000255;UBERON:0000467;CL:0000003;UBERON:0000475;UBERON:0000915;UBERON:0001005;UBERON:0013701;UBERON:0000025;EFO:0000322;UBERON:0000065;CL:0002321;UBERON:0000465;CL:0002322;UBERON:0002048;UBERON:0001558;CL:0000000;UBERON:0005181;UBERON:0002100;EFO:0002693;UBERON:0000062;EFO:0002694;UBERON:0010000;UBERON:0000468;EFO:0004120	Others	NA	NA
ERR762512	in_vitro_differentiated_cells	0.832935617	UBERON:0000170;UBERON:0009569;UBERON:0001004;UBERON:0000064;UBERON:0034925;CL:0000034;UBERON:0004119;UBERON:0000061;UBERON:0003103;UBERON:0000072;EFO:0002770;UBERON:0005177;UBERON:0005178;CL:0000548;CL:0000578;UBERON:0004111;UBERON:0013702;UBERON:0001062;UBERON:0011676;CL:0001034;UBERON:0015212;UBERON:0000171;CL:0011115;CL:0000010;EFO:0001032;UBERON:0013522;CL:0000255;UBERON:0000467;CL:0000003;UBERON:0000475;UBERON:0000915;UBERON:0001005;UBERON:0013701;UBERON:0000025;EFO:0000322;UBERON:0000065;CL:0002321;UBERON:0000465;CL:0002322;UBERON:0002048;UBERON:0001558;CL:0000000;UBERON:0005181;UBERON:0002100;EFO:0002693;UBERON:0000062;EFO:0002694;UBERON:0010000;UBERON:0000468;EFO:0004120	Others	NA	NA
ERR762513	in_vitro_differentiated_cells	0.832935617	UBERON:0000170;UBERON:0009569;UBERON:0001004;UBERON:0000064;UBERON:0034925;CL:0000034;UBERON:0004119;UBERON:0000061;UBERON:0003103;UBERON:0000072;EFO:0002770;UBERON:0005177;UBERON:0005178;CL:0000548;CL:0000578;UBERON:0004111;UBERON:0013702;UBERON:0001062;UBERON:0011676;CL:0001034;UBERON:0015212;UBERON:0000171;CL:0011115;CL:0000010;EFO:0001032;UBERON:0013522;CL:0000255;UBERON:0000467;CL:0000003;UBERON:0000475;UBERON:0000915;UBERON:0001005;UBERON:0013701;UBERON:0000025;EFO:0000322;UBERON:0000065;CL:0002321;UBERON:0000465;CL:0002322;UBERON:0002048;UBERON:0001558;CL:0000000;UBERON:0005181;UBERON:0002100;EFO:0002693;UBERON:0000062;EFO:0002694;UBERON:0010000;UBERON:0000468;EFO:0004120	Others	NA	NA
ERR762514	in_vitro_differentiated_cells	0.832935617	UBERON:0000170;UBERON:0009569;UBERON:0001004;UBERON:0000064;UBERON:0034925;CL:0000034;UBERON:0004119;UBERON:0000061;UBERON:0003103;UBERON:0000072;EFO:0002770;UBERON:0005177;UBERON:0005178;CL:0000548;CL:0000578;UBERON:0004111;UBERON:0013702;UBERON:0001062;UBERON:0011676;CL:0001034;UBERON:0015212;UBERON:0000171;CL:0011115;CL:0000010;EFO:0001032;UBERON:0013522;CL:0000255;UBERON:0000467;CL:0000003;UBERON:0000475;UBERON:0000915;UBERON:0001005;UBERON:0013701;UBERON:0000025;EFO:0000322;UBERON:0000065;CL:0002321;UBERON:0000465;CL:0002322;UBERON:0002048;UBERON:0001558;CL:0000000;UBERON:0005181;UBERON:0002100;EFO:0002693;UBERON:0000062;EFO:0002694;UBERON:0010000;UBERON:0000468;EFO:0004120	Others	NA	NA
ERR762515	in_vitro_differentiated_cells	0.832935617	UBERON:0000170;UBERON:0009569;UBERON:0001004;UBERON:0000064;UBERON:0034925;CL:0000034;UBERON:0004119;UBERON:0000061;UBERON:0003103;UBERON:0000072;EFO:0002770;UBERON:0005177;UBERON:0005178;CL:0000548;CL:0000578;UBERON:0004111;UBERON:0013702;UBERON:0001062;UBERON:0011676;CL:0001034;UBERON:0015212;UBERON:0000171;CL:0011115;CL:0000010;EFO:0001032;UBERON:0013522;CL:0000255;UBERON:0000467;CL:0000003;UBERON:0000475;UBERON:0000915;UBERON:0001005;UBERON:0013701;UBERON:0000025;EFO:0000322;UBERON:0000065;CL:0002321;UBERON:0000465;CL:0002322;UBERON:0002048;UBERON:0001558;CL:0000000;UBERON:0005181;UBERON:0002100;EFO:0002693;UBERON:0000062;EFO:0002694;UBERON:0010000;UBERON:0000468;EFO:0004120	Others	NA	NA
ERR779485	primary_cells	0.6948214	CL:0000219;CL:0000000;CL:0000081;CL:0000766;CL:0000988;CL:0000003;CL:0000255;CL:0000763;CL:0000738;CL:0002371;CL:0000094;CL:0000548	Others	NA	NA
ERR789064	primary_cells	0.6948214	CL:0000219;CL:0000000;CL:0000081;CL:0000766;CL:0000988;CL:0000003;CL:0000255;CL:0000763;CL:0000738;CL:0002371;CL:0000094;CL:0000548	Others	NA	NA
ERR789065	primary_cells	0.6948214	CL:0000219;CL:0000000;CL:0000081;CL:0000766;CL:0000988;CL:0000003;CL:0000255;CL:0000763;CL:0000738;CL:0002371;CL:0000094;CL:0000548	Others	NA	NA
ERR789076	primary_cells	0.6948214	CL:0000219;CL:0000000;CL:0000081;CL:0000766;CL:0000988;CL:0000003;CL:0000255;CL:0000763;CL:0000738;CL:0002371;CL:0000094;CL:0000548	Others	NA	NA
ERR789077	primary_cells	0.6948214	CL:0000219;CL:0000000;CL:0000081;CL:0000766;CL:0000988;CL:0000003;CL:0000255;CL:0000763;CL:0000738;CL:0002371;CL:0000094;CL:0000548	Others	NA	NA
ERR789078	primary_cells	0.6948214	CL:0000219;CL:0000000;CL:0000081;CL:0000766;CL:0000988;CL:0000003;CL:0000255;CL:0000763;CL:0000738;CL:0002371;CL:0000094;CL:0000548	Others	NA	NA
ERR789079	primary_cells	0.6948214	CL:0000219;CL:0000000;CL:0000081;CL:0000766;CL:0000988;CL:0000003;CL:0000255;CL:0000763;CL:0000738;CL:0002371;CL:0000094;CL:0000548	Others	NA	NA
ERR789080	primary_cells	0.6948214	CL:0000219;CL:0000000;CL:0000081;CL:0000766;CL:0000988;CL:0000003;CL:0000255;CL:0000763;CL:0000738;CL:0002371;CL:0000094;CL:0000548	Others	NA	NA
ERR789081	primary_cells	0.6948214	CL:0000219;CL:0000000;CL:0000081;CL:0000766;CL:0000988;CL:0000003;CL:0000255;CL:0000763;CL:0000738;CL:0002371;CL:0000094;CL:0000548	Others	NA	NA
ERR789082	primary_cells	0.6948214	CL:0000219;CL:0000000;CL:0000081;CL:0000766;CL:0000988;CL:0000003;CL:0000255;CL:0000763;CL:0000738;CL:0002371;CL:0000094;CL:0000548	Others	NA	NA
ERR789083	primary_cells	0.6948214	CL:0000219;CL:0000000;CL:0000081;CL:0000766;CL:0000988;CL:0000003;CL:0000255;CL:0000763;CL:0000738;CL:0002371;CL:0000094;CL:0000548	Others	NA	NA
ERR789191	primary_cells	0.6948214	CL:0000219;CL:0000000;CL:0000081;CL:0000766;CL:0000988;CL:0000003;CL:0000255;CL:0000763;CL:0000738;CL:0002371;CL:0000094;CL:0000548	Others	NA	NA
ERR789192	primary_cells	0.6948214	CL:0000219;CL:0000000;CL:0000081;CL:0000766;CL:0000988;CL:0000003;CL:0000255;CL:0000763;CL:0000738;CL:0002371;CL:0000094;CL:0000548	Others	NA	NA
ERR789193	primary_cells	0.6948214	CL:0000219;CL:0000000;CL:0000081;CL:0000766;CL:0000988;CL:0000003;CL:0000255;CL:0000763;CL:0000738;CL:0002371;CL:0000094;CL:0000548	Others	NA	NA
ERR789194	primary_cells	0.6948214	CL:0000219;CL:0000000;CL:0000081;CL:0000766;CL:0000988;CL:0000003;CL:0000255;CL:0000763;CL:0000738;CL:0002371;CL:0000094;CL:0000548	Others	NA	NA
ERR789195	primary_cells	0.6948214	CL:0000219;CL:0000000;CL:0000081;CL:0000766;CL:0000988;CL:0000003;CL:0000255;CL:0000763;CL:0000738;CL:0002371;CL:0000094;CL:0000548	Others	NA	NA
ERR789196	primary_cells	0.6948214	CL:0000219;CL:0000000;CL:0000081;CL:0000766;CL:0000988;CL:0000003;CL:0000255;CL:0000763;CL:0000738;CL:0002371;CL:0000094;CL:0000548	Others	NA	NA
ERR789197	primary_cells	0.6948214	CL:0000219;CL:0000000;CL:0000081;CL:0000766;CL:0000988;CL:0000003;CL:0000255;CL:0000763;CL:0000738;CL:0002371;CL:0000094;CL:0000548	Others	NA	NA
ERR789198	primary_cells	0.6948214	CL:0000219;CL:0000000;CL:0000081;CL:0000766;CL:0000988;CL:0000003;CL:0000255;CL:0000763;CL:0000738;CL:0002371;CL:0000094;CL:0000548	Others	NA	NA
ERR789199	primary_cells	0.6948214	CL:0000219;CL:0000000;CL:0000081;CL:0000766;CL:0000988;CL:0000003;CL:0000255;CL:0000763;CL:0000738;CL:0002371;CL:0000094;CL:0000548	Others	NA	NA
ERR789200	primary_cells	0.6948214	CL:0000219;CL:0000000;CL:0000081;CL:0000766;CL:0000988;CL:0000003;CL:0000255;CL:0000763;CL:0000738;CL:0002371;CL:0000094;CL:0000548	Others	NA	NA
ERR789201	primary_cells	0.6948214	CL:0000219;CL:0000000;CL:0000081;CL:0000766;CL:0000988;CL:0000003;CL:0000255;CL:0000763;CL:0000738;CL:0002371;CL:0000094;CL:0000548	Others	NA	NA
ERR789202	primary_cells	0.6948214	CL:0000219;CL:0000000;CL:0000081;CL:0000766;CL:0000988;CL:0000003;CL:0000255;CL:0000763;CL:0000738;CL:0002371;CL:0000094;CL:0000548	Others	NA	NA
ERR789203	primary_cells	0.6948214	CL:0000219;CL:0000000;CL:0000081;CL:0000766;CL:0000988;CL:0000003;CL:0000255;CL:0000763;CL:0000738;CL:0002371;CL:0000094;CL:0000548	Others	NA	NA
ERR789204	primary_cells	0.6948214	CL:0000219;CL:0000000;CL:0000081;CL:0000766;CL:0000988;CL:0000003;CL:0000255;CL:0000763;CL:0000738;CL:0002371;CL:0000094;CL:0000548	Others	NA	NA
ERR789205	primary_cells	0.6948214	CL:0000219;CL:0000000;CL:0000081;CL:0000766;CL:0000988;CL:0000003;CL:0000255;CL:0000763;CL:0000738;CL:0002371;CL:0000094;CL:0000548	Others	NA	NA
ERR789206	primary_cells	0.6948214	CL:0000219;CL:0000000;CL:0000081;CL:0000766;CL:0000988;CL:0000003;CL:0000255;CL:0000763;CL:0000738;CL:0002371;CL:0000094;CL:0000548	Others	NA	NA
ERR789207	primary_cells	0.6948214	CL:0000219;CL:0000000;CL:0000081;CL:0000766;CL:0000988;CL:0000003;CL:0000255;CL:0000763;CL:0000738;CL:0002371;CL:0000094;CL:0000548	Others	NA	NA
ERR789208	primary_cells	0.6948214	CL:0000219;CL:0000000;CL:0000081;CL:0000766;CL:0000988;CL:0000003;CL:0000255;CL:0000763;CL:0000738;CL:0002371;CL:0000094;CL:0000548	Others	NA	NA
ERR789209	primary_cells	0.6948214	CL:0000219;CL:0000000;CL:0000081;CL:0000766;CL:0000988;CL:0000003;CL:0000255;CL:0000763;CL:0000738;CL:0002371;CL:0000094;CL:0000548	Others	NA	NA
ERR789210	primary_cells	0.6948214	CL:0000219;CL:0000000;CL:0000081;CL:0000766;CL:0000988;CL:0000003;CL:0000255;CL:0000763;CL:0000738;CL:0002371;CL:0000094;CL:0000548	Others	NA	NA
ERR789211	primary_cells	0.6948214	CL:0000219;CL:0000000;CL:0000081;CL:0000766;CL:0000988;CL:0000003;CL:0000255;CL:0000763;CL:0000738;CL:0002371;CL:0000094;CL:0000548	Others	NA	NA
ERR789212	primary_cells	0.6948214	CL:0000219;CL:0000000;CL:0000081;CL:0000766;CL:0000988;CL:0000003;CL:0000255;CL:0000763;CL:0000738;CL:0002371;CL:0000094;CL:0000548	Others	NA	NA
ERR789213	primary_cells	0.6948214	CL:0000219;CL:0000000;CL:0000081;CL:0000766;CL:0000988;CL:0000003;CL:0000255;CL:0000763;CL:0000738;CL:0002371;CL:0000094;CL:0000548	Others	NA	NA
ERR789214	primary_cells	0.6948214	CL:0000219;CL:0000000;CL:0000081;CL:0000766;CL:0000988;CL:0000003;CL:0000255;CL:0000763;CL:0000738;CL:0002371;CL:0000094;CL:0000548	Others	NA	NA
ERR789215	primary_cells	0.6948214	CL:0000219;CL:0000000;CL:0000081;CL:0000766;CL:0000988;CL:0000003;CL:0000255;CL:0000763;CL:0000738;CL:0002371;CL:0000094;CL:0000548	Others	NA	NA
ERR789216	primary_cells	0.6948214	CL:0000219;CL:0000000;CL:0000081;CL:0000766;CL:0000988;CL:0000003;CL:0000255;CL:0000763;CL:0000738;CL:0002371;CL:0000094;CL:0000548	Others	NA	NA
ERR789383	primary_cells	0.6948214	CL:0000219;CL:0000000;CL:0000081;CL:0000766;CL:0000988;CL:0000003;CL:0000255;CL:0000763;CL:0000738;CL:0002371;CL:0000094;CL:0000548	Others	NA	NA
ERR789384	primary_cells	0.6948214	CL:0000219;CL:0000000;CL:0000081;CL:0000766;CL:0000988;CL:0000003;CL:0000255;CL:0000763;CL:0000738;CL:0002371;CL:0000094;CL:0000548	Others	NA	NA
ERR789385	primary_cells	0.6948214	CL:0000219;CL:0000000;CL:0000081;CL:0000766;CL:0000988;CL:0000003;CL:0000255;CL:0000763;CL:0000738;CL:0002371;CL:0000094;CL:0000548	Others	NA	NA
ERR789386	primary_cells	0.6948214	CL:0000219;CL:0000000;CL:0000081;CL:0000766;CL:0000988;CL:0000003;CL:0000255;CL:0000763;CL:0000738;CL:0002371;CL:0000094;CL:0000548	Others	NA	NA
ERR789387	primary_cells	0.6948214	CL:0000219;CL:0000000;CL:0000081;CL:0000766;CL:0000988;CL:0000003;CL:0000255;CL:0000763;CL:0000738;CL:0002371;CL:0000094;CL:0000548	Others	NA	NA
ERR789388	primary_cells	0.6948214	CL:0000219;CL:0000000;CL:0000081;CL:0000766;CL:0000988;CL:0000003;CL:0000255;CL:0000763;CL:0000738;CL:0002371;CL:0000094;CL:0000548	Others	NA	NA
ERR789389	primary_cells	0.6948214	CL:0000219;CL:0000000;CL:0000081;CL:0000766;CL:0000988;CL:0000003;CL:0000255;CL:0000763;CL:0000738;CL:0002371;CL:0000094;CL:0000548	Others	NA	NA
ERR789390	primary_cells	0.6948214	CL:0000219;CL:0000000;CL:0000081;CL:0000766;CL:0000988;CL:0000003;CL:0000255;CL:0000763;CL:0000738;CL:0002371;CL:0000094;CL:0000548	Others	NA	NA
ERR789391	primary_cells	0.6948214	CL:0000219;CL:0000000;CL:0000081;CL:0000766;CL:0000988;CL:0000003;CL:0000255;CL:0000763;CL:0000738;CL:0002371;CL:0000094;CL:0000548	Others	NA	NA
ERR789392	primary_cells	0.6948214	CL:0000219;CL:0000000;CL:0000081;CL:0000766;CL:0000988;CL:0000003;CL:0000255;CL:0000763;CL:0000738;CL:0002371;CL:0000094;CL:0000548	Others	NA	NA
ERR789393	primary_cells	0.6948214	CL:0000219;CL:0000000;CL:0000081;CL:0000766;CL:0000988;CL:0000003;CL:0000255;CL:0000763;CL:0000738;CL:0002371;CL:0000094;CL:0000548	Others	NA	NA
ERR789394	primary_cells	0.6948214	CL:0000219;CL:0000000;CL:0000081;CL:0000766;CL:0000988;CL:0000003;CL:0000255;CL:0000763;CL:0000738;CL:0002371;CL:0000094;CL:0000548	Others	NA	NA
ERR789395	primary_cells	0.6948214	CL:0000219;CL:0000000;CL:0000081;CL:0000766;CL:0000988;CL:0000003;CL:0000255;CL:0000763;CL:0000738;CL:0002371;CL:0000094;CL:0000548	Others	NA	NA
ERR789396	primary_cells	0.6948214	CL:0000219;CL:0000000;CL:0000081;CL:0000766;CL:0000988;CL:0000003;CL:0000255;CL:0000763;CL:0000738;CL:0002371;CL:0000094;CL:0000548	Others	NA	NA
ERR789397	primary_cells	0.6948214	CL:0000219;CL:0000000;CL:0000081;CL:0000766;CL:0000988;CL:0000003;CL:0000255;CL:0000763;CL:0000738;CL:0002371;CL:0000094;CL:0000548	Others	NA	NA
ERR789398	primary_cells	0.6948214	CL:0000219;CL:0000000;CL:0000081;CL:0000766;CL:0000988;CL:0000003;CL:0000255;CL:0000763;CL:0000738;CL:0002371;CL:0000094;CL:0000548	Others	NA	NA
ERR789399	primary_cells	0.6948214	CL:0000219;CL:0000000;CL:0000081;CL:0000766;CL:0000988;CL:0000003;CL:0000255;CL:0000763;CL:0000738;CL:0002371;CL:0000094;CL:0000548	Others	NA	NA
ERR789400	primary_cells	0.6948214	CL:0000219;CL:0000000;CL:0000081;CL:0000766;CL:0000988;CL:0000003;CL:0000255;CL:0000763;CL:0000738;CL:0002371;CL:0000094;CL:0000548	Others	NA	NA
ERR789401	primary_cells	0.6948214	CL:0000219;CL:0000000;CL:0000081;CL:0000766;CL:0000988;CL:0000003;CL:0000255;CL:0000763;CL:0000738;CL:0002371;CL:0000094;CL:0000548	Others	NA	NA
ERR789402	primary_cells	0.6948214	CL:0000219;CL:0000000;CL:0000081;CL:0000766;CL:0000988;CL:0000003;CL:0000255;CL:0000763;CL:0000738;CL:0002371;CL:0000094;CL:0000548	Others	NA	NA
ERR789403	primary_cells	0.6948214	CL:0000219;CL:0000000;CL:0000081;CL:0000766;CL:0000988;CL:0000003;CL:0000255;CL:0000763;CL:0000738;CL:0002371;CL:0000094;CL:0000548	Others	NA	NA
ERR791949	tissue	0.618335282	UBERON:0006611;EFO:0002694;UBERON:0000468;UBERON:0010000;UBERON:0000477;UBERON:0000467;UBERON:0002416;UBERON:0000465;UBERON:0001062;UBERON:0000061	Others	NA	NA
ERR791950	tissue	0.618335282	UBERON:0006611;EFO:0002694;UBERON:0000468;UBERON:0010000;UBERON:0000477;UBERON:0000467;UBERON:0002416;UBERON:0000465;UBERON:0001062;UBERON:0000061	Others	NA	NA
ERR791951	tissue	0.618335282	UBERON:0006611;EFO:0002694;UBERON:0000468;UBERON:0010000;UBERON:0000477;UBERON:0000467;UBERON:0002416;UBERON:0000465;UBERON:0001062;UBERON:0000061	Others	NA	NA
ERR791952	tissue	0.618335282	UBERON:0006611;EFO:0002694;UBERON:0000468;UBERON:0010000;UBERON:0000477;UBERON:0000467;UBERON:0002416;UBERON:0000465;UBERON:0001062;UBERON:0000061	Others	NA	NA
ERR791953	tissue	0.618335282	UBERON:0006611;EFO:0002694;UBERON:0000468;UBERON:0010000;UBERON:0000477;UBERON:0000467;UBERON:0002416;UBERON:0000465;UBERON:0001062;UBERON:0000061	Others	NA	NA
ERR791954	tissue	0.618335282	UBERON:0006611;EFO:0002694;UBERON:0000468;UBERON:0010000;UBERON:0000477;UBERON:0000467;UBERON:0002416;UBERON:0000465;UBERON:0001062;UBERON:0000061	Others	NA	NA
ERR792540	cell_line	0.635348144	UBERON:0000061;CL:0000578;UBERON:0001021;UBERON:0007811;UBERON:0000010;EFO:0001032;CL:0000010;UBERON:0002924;UBERON:0001062;UBERON:0013702;UBERON:0011676;CL:0001034;UBERON:0011779;UBERON:0000122;UBERON:0000033;UBERON:0000465;EFO:0000322;UBERON:0013701;UBERON:0000467;UBERON:0001785;UBERON:0001016;UBERON:0000475;UBERON:0000153;UBERON:0010000;UBERON:0000468;EFO:0002694;UBERON:0000477;UBERON:0011216;CL:0000000;UBERON:0034713;UBERON:0005162	nervous system	NA	NA
ERR792541	cell_line	0.635348144	UBERON:0000061;CL:0000578;UBERON:0001021;UBERON:0007811;UBERON:0000010;EFO:0001032;CL:0000010;UBERON:0002924;UBERON:0001062;UBERON:0013702;UBERON:0011676;CL:0001034;UBERON:0011779;UBERON:0000122;UBERON:0000033;UBERON:0000465;EFO:0000322;UBERON:0013701;UBERON:0000467;UBERON:0001785;UBERON:0001016;UBERON:0000475;UBERON:0000153;UBERON:0010000;UBERON:0000468;EFO:0002694;UBERON:0000477;UBERON:0011216;CL:0000000;UBERON:0034713;UBERON:0005162	nervous system	NA	NA
ERR792542	cell_line	0.635348144	UBERON:0000061;CL:0000578;UBERON:0001021;UBERON:0007811;UBERON:0000010;EFO:0001032;CL:0000010;UBERON:0002924;UBERON:0001062;UBERON:0013702;UBERON:0011676;CL:0001034;UBERON:0011779;UBERON:0000122;UBERON:0000033;UBERON:0000465;EFO:0000322;UBERON:0013701;UBERON:0000467;UBERON:0001785;UBERON:0001016;UBERON:0000475;UBERON:0000153;UBERON:0010000;UBERON:0000468;EFO:0002694;UBERON:0000477;UBERON:0011216;CL:0000000;UBERON:0034713;UBERON:0005162	nervous system	NA	NA
ERR792543	cell_line	0.635348144	UBERON:0000061;CL:0000578;UBERON:0001021;UBERON:0007811;UBERON:0000010;EFO:0001032;CL:0000010;UBERON:0002924;UBERON:0001062;UBERON:0013702;UBERON:0011676;CL:0001034;UBERON:0011779;UBERON:0000122;UBERON:0000033;UBERON:0000465;EFO:0000322;UBERON:0013701;UBERON:0000467;UBERON:0001785;UBERON:0001016;UBERON:0000475;UBERON:0000153;UBERON:0010000;UBERON:0000468;EFO:0002694;UBERON:0000477;UBERON:0011216;CL:0000000;UBERON:0034713;UBERON:0005162	nervous system	NA	NA
ERR792544	cell_line	0.635348144	UBERON:0000061;CL:0000578;UBERON:0001021;UBERON:0007811;UBERON:0000010;EFO:0001032;CL:0000010;UBERON:0002924;UBERON:0001062;UBERON:0013702;UBERON:0011676;CL:0001034;UBERON:0011779;UBERON:0000122;UBERON:0000033;UBERON:0000465;EFO:0000322;UBERON:0013701;UBERON:0000467;UBERON:0001785;UBERON:0001016;UBERON:0000475;UBERON:0000153;UBERON:0010000;UBERON:0000468;EFO:0002694;UBERON:0000477;UBERON:0011216;CL:0000000;UBERON:0034713;UBERON:0005162	nervous system	NA	NA
ERR792545	cell_line	0.635348144	UBERON:0000061;CL:0000578;UBERON:0001021;UBERON:0007811;UBERON:0000010;EFO:0001032;CL:0000010;UBERON:0002924;UBERON:0001062;UBERON:0013702;UBERON:0011676;CL:0001034;UBERON:0011779;UBERON:0000122;UBERON:0000033;UBERON:0000465;EFO:0000322;UBERON:0013701;UBERON:0000467;UBERON:0001785;UBERON:0001016;UBERON:0000475;UBERON:0000153;UBERON:0010000;UBERON:0000468;EFO:0002694;UBERON:0000477;UBERON:0011216;CL:0000000;UBERON:0034713;UBERON:0005162	nervous system	NA	NA
ERR792546	cell_line	0.635348144	UBERON:0000061;CL:0000578;UBERON:0001021;UBERON:0007811;UBERON:0000010;EFO:0001032;CL:0000010;UBERON:0002924;UBERON:0001062;UBERON:0013702;UBERON:0011676;CL:0001034;UBERON:0011779;UBERON:0000122;UBERON:0000033;UBERON:0000465;EFO:0000322;UBERON:0013701;UBERON:0000467;UBERON:0001785;UBERON:0001016;UBERON:0000475;UBERON:0000153;UBERON:0010000;UBERON:0000468;EFO:0002694;UBERON:0000477;UBERON:0011216;CL:0000000;UBERON:0034713;UBERON:0005162	nervous system	NA	NA
ERR832536	primary_cells	0.946475465	EFO:0002508;UBERON:0001062;DOID:231;DOID:863;EFO:0005772;EFO:0001032;DOID:0050955;CL:0000763;CL:0000255;CL:0000225;UBERON:0000178;DOID:1289;UBERON:0000061;DOID:12858;EFO:0002770;DOID:331;CL:0000548;CL:0002371;DOID:1441;CL:0000458;DOID:4;CL:0000081;UBERON:0004529;DOID:332;CL:0000000;UBERON:0034768;EFO:0002693;UBERON:0004120;UBERON:0002193;EFO:0005815;EFO:0000253;UBERON:0000062;CL:0000151;EFO:0000408;CL:0000233;EFO:0002694;UBERON:0010000;UBERON:0000463;UBERON:0000468;EFO:0004120;EFO:0003096;UBERON:0000467;CL:0000988;EFO:0000618;UBERON:0001016;CL:0000003;EFO:0005774;UBERON:0000465;DOID:0050951;DOID:7;EFO:0003782;CL:0000457;UBERON:0006314;UBERON:0002390;UBERON:0000179	hemolymphoid system	NA	NA
ERR832537	primary_cells	0.946475465	EFO:0002508;UBERON:0001062;DOID:231;DOID:863;EFO:0005772;EFO:0001032;DOID:0050955;CL:0000763;CL:0000255;CL:0000225;UBERON:0000178;DOID:1289;UBERON:0000061;DOID:12858;EFO:0002770;DOID:331;CL:0000548;CL:0002371;DOID:1441;CL:0000458;DOID:4;CL:0000081;UBERON:0004529;DOID:332;CL:0000000;UBERON:0034768;EFO:0002693;UBERON:0004120;UBERON:0002193;EFO:0005815;EFO:0000253;UBERON:0000062;CL:0000151;EFO:0000408;CL:0000233;EFO:0002694;UBERON:0010000;UBERON:0000463;UBERON:0000468;EFO:0004120;EFO:0003096;UBERON:0000467;CL:0000988;EFO:0000618;UBERON:0001016;CL:0000003;EFO:0005774;UBERON:0000465;DOID:0050951;DOID:7;EFO:0003782;CL:0000457;UBERON:0006314;UBERON:0002390;UBERON:0000179	hemolymphoid system	NA	NA
ERR832538	primary_cells	0.946475465	EFO:0002508;UBERON:0001062;DOID:231;DOID:863;EFO:0005772;EFO:0001032;DOID:0050955;CL:0000763;CL:0000255;CL:0000225;UBERON:0000178;DOID:1289;UBERON:0000061;DOID:12858;EFO:0002770;DOID:331;CL:0000548;CL:0002371;DOID:1441;CL:0000458;DOID:4;CL:0000081;UBERON:0004529;DOID:332;CL:0000000;UBERON:0034768;EFO:0002693;UBERON:0004120;UBERON:0002193;EFO:0005815;EFO:0000253;UBERON:0000062;CL:0000151;EFO:0000408;CL:0000233;EFO:0002694;UBERON:0010000;UBERON:0000463;UBERON:0000468;EFO:0004120;EFO:0003096;UBERON:0000467;CL:0000988;EFO:0000618;UBERON:0001016;CL:0000003;EFO:0005774;UBERON:0000465;DOID:0050951;DOID:7;EFO:0003782;CL:0000457;UBERON:0006314;UBERON:0002390;UBERON:0000179	hemolymphoid system	NA	NA
ERR832539	primary_cells	0.946475465	EFO:0002508;UBERON:0001062;DOID:231;DOID:863;EFO:0005772;EFO:0001032;DOID:0050955;CL:0000763;CL:0000255;CL:0000225;UBERON:0000178;DOID:1289;UBERON:0000061;DOID:12858;EFO:0002770;DOID:331;CL:0000548;CL:0002371;DOID:1441;CL:0000458;DOID:4;CL:0000081;UBERON:0004529;DOID:332;CL:0000000;UBERON:0034768;EFO:0002693;UBERON:0004120;UBERON:0002193;EFO:0005815;EFO:0000253;UBERON:0000062;CL:0000151;EFO:0000408;CL:0000233;EFO:0002694;UBERON:0010000;UBERON:0000463;UBERON:0000468;EFO:0004120;EFO:0003096;UBERON:0000467;CL:0000988;EFO:0000618;UBERON:0001016;CL:0000003;EFO:0005774;UBERON:0000465;DOID:0050951;DOID:7;EFO:0003782;CL:0000457;UBERON:0006314;UBERON:0002390;UBERON:0000179	hemolymphoid system	NA	NA
ERR832540	primary_cells	0.946475465	EFO:0002508;UBERON:0001062;DOID:231;DOID:863;EFO:0005772;EFO:0001032;DOID:0050955;CL:0000763;CL:0000255;CL:0000225;UBERON:0000178;DOID:1289;UBERON:0000061;DOID:12858;EFO:0002770;DOID:331;CL:0000548;CL:0002371;DOID:1441;CL:0000458;DOID:4;CL:0000081;UBERON:0004529;DOID:332;CL:0000000;UBERON:0034768;EFO:0002693;UBERON:0004120;UBERON:0002193;EFO:0005815;EFO:0000253;UBERON:0000062;CL:0000151;EFO:0000408;CL:0000233;EFO:0002694;UBERON:0010000;UBERON:0000463;UBERON:0000468;EFO:0004120;EFO:0003096;UBERON:0000467;CL:0000988;EFO:0000618;UBERON:0001016;CL:0000003;EFO:0005774;UBERON:0000465;DOID:0050951;DOID:7;EFO:0003782;CL:0000457;UBERON:0006314;UBERON:0002390;UBERON:0000179	hemolymphoid system	NA	NA
ERR832541	primary_cells	0.946475465	EFO:0002508;UBERON:0001062;DOID:231;DOID:863;EFO:0005772;EFO:0001032;DOID:0050955;CL:0000763;CL:0000255;CL:0000225;UBERON:0000178;DOID:1289;UBERON:0000061;DOID:12858;EFO:0002770;DOID:331;CL:0000548;CL:0002371;DOID:1441;CL:0000458;DOID:4;CL:0000081;UBERON:0004529;DOID:332;CL:0000000;UBERON:0034768;EFO:0002693;UBERON:0004120;UBERON:0002193;EFO:0005815;EFO:0000253;UBERON:0000062;CL:0000151;EFO:0000408;CL:0000233;EFO:0002694;UBERON:0010000;UBERON:0000463;UBERON:0000468;EFO:0004120;EFO:0003096;UBERON:0000467;CL:0000988;EFO:0000618;UBERON:0001016;CL:0000003;EFO:0005774;UBERON:0000465;DOID:0050951;DOID:7;EFO:0003782;CL:0000457;UBERON:0006314;UBERON:0002390;UBERON:0000179	hemolymphoid system	NA	NA
ERR832542	primary_cells	0.946475465	EFO:0002508;UBERON:0001062;DOID:231;DOID:863;EFO:0005772;EFO:0001032;DOID:0050955;CL:0000763;CL:0000255;CL:0000225;UBERON:0000178;DOID:1289;UBERON:0000061;DOID:12858;EFO:0002770;DOID:331;CL:0000548;CL:0002371;DOID:1441;CL:0000458;DOID:4;CL:0000081;UBERON:0004529;DOID:332;CL:0000000;UBERON:0034768;EFO:0002693;UBERON:0004120;UBERON:0002193;EFO:0005815;EFO:0000253;UBERON:0000062;CL:0000151;EFO:0000408;CL:0000233;EFO:0002694;UBERON:0010000;UBERON:0000463;UBERON:0000468;EFO:0004120;EFO:0003096;UBERON:0000467;CL:0000988;EFO:0000618;UBERON:0001016;CL:0000003;EFO:0005774;UBERON:0000465;DOID:0050951;DOID:7;EFO:0003782;CL:0000457;UBERON:0006314;UBERON:0002390;UBERON:0000179	hemolymphoid system	NA	NA
ERR832543	primary_cells	0.946475465	EFO:0002508;UBERON:0001062;DOID:231;DOID:863;EFO:0005772;EFO:0001032;DOID:0050955;CL:0000763;CL:0000255;CL:0000225;UBERON:0000178;DOID:1289;UBERON:0000061;DOID:12858;EFO:0002770;DOID:331;CL:0000548;CL:0002371;DOID:1441;CL:0000458;DOID:4;CL:0000081;UBERON:0004529;DOID:332;CL:0000000;UBERON:0034768;EFO:0002693;UBERON:0004120;UBERON:0002193;EFO:0005815;EFO:0000253;UBERON:0000062;CL:0000151;EFO:0000408;CL:0000233;EFO:0002694;UBERON:0010000;UBERON:0000463;UBERON:0000468;EFO:0004120;EFO:0003096;UBERON:0000467;CL:0000988;EFO:0000618;UBERON:0001016;CL:0000003;EFO:0005774;UBERON:0000465;DOID:0050951;DOID:7;EFO:0003782;CL:0000457;UBERON:0006314;UBERON:0002390;UBERON:0000179	hemolymphoid system	NA	NA
ERR832544	primary_cells	0.946475465	EFO:0002508;UBERON:0001062;DOID:231;DOID:863;EFO:0005772;EFO:0001032;DOID:0050955;CL:0000763;CL:0000255;CL:0000225;UBERON:0000178;DOID:1289;UBERON:0000061;DOID:12858;EFO:0002770;DOID:331;CL:0000548;CL:0002371;DOID:1441;CL:0000458;DOID:4;CL:0000081;UBERON:0004529;DOID:332;CL:0000000;UBERON:0034768;EFO:0002693;UBERON:0004120;UBERON:0002193;EFO:0005815;EFO:0000253;UBERON:0000062;CL:0000151;EFO:0000408;CL:0000233;EFO:0002694;UBERON:0010000;UBERON:0000463;UBERON:0000468;EFO:0004120;EFO:0003096;UBERON:0000467;CL:0000988;EFO:0000618;UBERON:0001016;CL:0000003;EFO:0005774;UBERON:0000465;DOID:0050951;DOID:7;EFO:0003782;CL:0000457;UBERON:0006314;UBERON:0002390;UBERON:0000179	hemolymphoid system	NA	NA
ERR832545	primary_cells	0.946475465	EFO:0002508;UBERON:0001062;DOID:231;DOID:863;EFO:0005772;EFO:0001032;DOID:0050955;CL:0000763;CL:0000255;CL:0000225;UBERON:0000178;DOID:1289;UBERON:0000061;DOID:12858;EFO:0002770;DOID:331;CL:0000548;CL:0002371;DOID:1441;CL:0000458;DOID:4;CL:0000081;UBERON:0004529;DOID:332;CL:0000000;UBERON:0034768;EFO:0002693;UBERON:0004120;UBERON:0002193;EFO:0005815;EFO:0000253;UBERON:0000062;CL:0000151;EFO:0000408;CL:0000233;EFO:0002694;UBERON:0010000;UBERON:0000463;UBERON:0000468;EFO:0004120;EFO:0003096;UBERON:0000467;CL:0000988;EFO:0000618;UBERON:0001016;CL:0000003;EFO:0005774;UBERON:0000465;DOID:0050951;DOID:7;EFO:0003782;CL:0000457;UBERON:0006314;UBERON:0002390;UBERON:0000179	hemolymphoid system	NA	NA
ERR832546	primary_cells	0.946475465	EFO:0002508;UBERON:0001062;DOID:231;DOID:863;EFO:0005772;EFO:0001032;DOID:0050955;CL:0000763;CL:0000255;CL:0000225;UBERON:0000178;DOID:1289;UBERON:0000061;DOID:12858;EFO:0002770;DOID:331;CL:0000548;CL:0002371;DOID:1441;CL:0000458;DOID:4;CL:0000081;UBERON:0004529;DOID:332;CL:0000000;UBERON:0034768;EFO:0002693;UBERON:0004120;UBERON:0002193;EFO:0005815;EFO:0000253;UBERON:0000062;CL:0000151;EFO:0000408;CL:0000233;EFO:0002694;UBERON:0010000;UBERON:0000463;UBERON:0000468;EFO:0004120;EFO:0003096;UBERON:0000467;CL:0000988;EFO:0000618;UBERON:0001016;CL:0000003;EFO:0005774;UBERON:0000465;DOID:0050951;DOID:7;EFO:0003782;CL:0000457;UBERON:0006314;UBERON:0002390;UBERON:0000179	hemolymphoid system	NA	NA
ERR832547	primary_cells	0.946475465	EFO:0002508;UBERON:0001062;DOID:231;DOID:863;EFO:0005772;EFO:0001032;DOID:0050955;CL:0000763;CL:0000255;CL:0000225;UBERON:0000178;DOID:1289;UBERON:0000061;DOID:12858;EFO:0002770;DOID:331;CL:0000548;CL:0002371;DOID:1441;CL:0000458;DOID:4;CL:0000081;UBERON:0004529;DOID:332;CL:0000000;UBERON:0034768;EFO:0002693;UBERON:0004120;UBERON:0002193;EFO:0005815;EFO:0000253;UBERON:0000062;CL:0000151;EFO:0000408;CL:0000233;EFO:0002694;UBERON:0010000;UBERON:0000463;UBERON:0000468;EFO:0004120;EFO:0003096;UBERON:0000467;CL:0000988;EFO:0000618;UBERON:0001016;CL:0000003;EFO:0005774;UBERON:0000465;DOID:0050951;DOID:7;EFO:0003782;CL:0000457;UBERON:0006314;UBERON:0002390;UBERON:0000179	hemolymphoid system	NA	NA
ERR832548	primary_cells	0.946475465	EFO:0002508;UBERON:0001062;DOID:231;DOID:863;EFO:0005772;EFO:0001032;DOID:0050955;CL:0000763;CL:0000255;CL:0000225;UBERON:0000178;DOID:1289;UBERON:0000061;DOID:12858;EFO:0002770;DOID:331;CL:0000548;CL:0002371;DOID:1441;CL:0000458;DOID:4;CL:0000081;UBERON:0004529;DOID:332;CL:0000000;UBERON:0034768;EFO:0002693;UBERON:0004120;UBERON:0002193;EFO:0005815;EFO:0000253;UBERON:0000062;CL:0000151;EFO:0000408;CL:0000233;EFO:0002694;UBERON:0010000;UBERON:0000463;UBERON:0000468;EFO:0004120;EFO:0003096;UBERON:0000467;CL:0000988;EFO:0000618;UBERON:0001016;CL:0000003;EFO:0005774;UBERON:0000465;DOID:0050951;DOID:7;EFO:0003782;CL:0000457;UBERON:0006314;UBERON:0002390;UBERON:0000179	hemolymphoid system	NA	NA
ERR832549	primary_cells	0.946475465	EFO:0002508;UBERON:0001062;DOID:231;DOID:863;EFO:0005772;EFO:0001032;DOID:0050955;CL:0000763;CL:0000255;CL:0000225;UBERON:0000178;DOID:1289;UBERON:0000061;DOID:12858;EFO:0002770;DOID:331;CL:0000548;CL:0002371;DOID:1441;CL:0000458;DOID:4;CL:0000081;UBERON:0004529;DOID:332;CL:0000000;UBERON:0034768;EFO:0002693;UBERON:0004120;UBERON:0002193;EFO:0005815;EFO:0000253;UBERON:0000062;CL:0000151;EFO:0000408;CL:0000233;EFO:0002694;UBERON:0010000;UBERON:0000463;UBERON:0000468;EFO:0004120;EFO:0003096;UBERON:0000467;CL:0000988;EFO:0000618;UBERON:0001016;CL:0000003;EFO:0005774;UBERON:0000465;DOID:0050951;DOID:7;EFO:0003782;CL:0000457;UBERON:0006314;UBERON:0002390;UBERON:0000179	hemolymphoid system	NA	NA
ERR832550	primary_cells	0.946475465	EFO:0002508;UBERON:0001062;DOID:231;DOID:863;EFO:0005772;EFO:0001032;DOID:0050955;CL:0000763;CL:0000255;CL:0000225;UBERON:0000178;DOID:1289;UBERON:0000061;DOID:12858;EFO:0002770;DOID:331;CL:0000548;CL:0002371;DOID:1441;CL:0000458;DOID:4;CL:0000081;UBERON:0004529;DOID:332;CL:0000000;UBERON:0034768;EFO:0002693;UBERON:0004120;UBERON:0002193;EFO:0005815;EFO:0000253;UBERON:0000062;CL:0000151;EFO:0000408;CL:0000233;EFO:0002694;UBERON:0010000;UBERON:0000463;UBERON:0000468;EFO:0004120;EFO:0003096;UBERON:0000467;CL:0000988;EFO:0000618;UBERON:0001016;CL:0000003;EFO:0005774;UBERON:0000465;DOID:0050951;DOID:7;EFO:0003782;CL:0000457;UBERON:0006314;UBERON:0002390;UBERON:0000179	hemolymphoid system	NA	NA
ERR832551	primary_cells	0.946475465	EFO:0002508;UBERON:0001062;DOID:231;DOID:863;EFO:0005772;EFO:0001032;DOID:0050955;CL:0000763;CL:0000255;CL:0000225;UBERON:0000178;DOID:1289;UBERON:0000061;DOID:12858;EFO:0002770;DOID:331;CL:0000548;CL:0002371;DOID:1441;CL:0000458;DOID:4;CL:0000081;UBERON:0004529;DOID:332;CL:0000000;UBERON:0034768;EFO:0002693;UBERON:0004120;UBERON:0002193;EFO:0005815;EFO:0000253;UBERON:0000062;CL:0000151;EFO:0000408;CL:0000233;EFO:0002694;UBERON:0010000;UBERON:0000463;UBERON:0000468;EFO:0004120;EFO:0003096;UBERON:0000467;CL:0000988;EFO:0000618;UBERON:0001016;CL:0000003;EFO:0005774;UBERON:0000465;DOID:0050951;DOID:7;EFO:0003782;CL:0000457;UBERON:0006314;UBERON:0002390;UBERON:0000179	hemolymphoid system	NA	NA
ERR832552	primary_cells	0.946475465	EFO:0002508;UBERON:0001062;DOID:231;DOID:863;EFO:0005772;EFO:0001032;DOID:0050955;CL:0000763;CL:0000255;CL:0000225;UBERON:0000178;DOID:1289;UBERON:0000061;DOID:12858;EFO:0002770;DOID:331;CL:0000548;CL:0002371;DOID:1441;CL:0000458;DOID:4;CL:0000081;UBERON:0004529;DOID:332;CL:0000000;UBERON:0034768;EFO:0002693;UBERON:0004120;UBERON:0002193;EFO:0005815;EFO:0000253;UBERON:0000062;CL:0000151;EFO:0000408;CL:0000233;EFO:0002694;UBERON:0010000;UBERON:0000463;UBERON:0000468;EFO:0004120;EFO:0003096;UBERON:0000467;CL:0000988;EFO:0000618;UBERON:0001016;CL:0000003;EFO:0005774;UBERON:0000465;DOID:0050951;DOID:7;EFO:0003782;CL:0000457;UBERON:0006314;UBERON:0002390;UBERON:0000179	hemolymphoid system	NA	NA
ERR832553	primary_cells	0.946475465	EFO:0002508;UBERON:0001062;DOID:231;DOID:863;EFO:0005772;EFO:0001032;DOID:0050955;CL:0000763;CL:0000255;CL:0000225;UBERON:0000178;DOID:1289;UBERON:0000061;DOID:12858;EFO:0002770;DOID:331;CL:0000548;CL:0002371;DOID:1441;CL:0000458;DOID:4;CL:0000081;UBERON:0004529;DOID:332;CL:0000000;UBERON:0034768;EFO:0002693;UBERON:0004120;UBERON:0002193;EFO:0005815;EFO:0000253;UBERON:0000062;CL:0000151;EFO:0000408;CL:0000233;EFO:0002694;UBERON:0010000;UBERON:0000463;UBERON:0000468;EFO:0004120;EFO:0003096;UBERON:0000467;CL:0000988;EFO:0000618;UBERON:0001016;CL:0000003;EFO:0005774;UBERON:0000465;DOID:0050951;DOID:7;EFO:0003782;CL:0000457;UBERON:0006314;UBERON:0002390;UBERON:0000179	hemolymphoid system	NA	NA
ERR832554	primary_cells	0.946475465	EFO:0002508;UBERON:0001062;DOID:231;DOID:863;EFO:0005772;EFO:0001032;DOID:0050955;CL:0000763;CL:0000255;CL:0000225;UBERON:0000178;DOID:1289;UBERON:0000061;DOID:12858;EFO:0002770;DOID:331;CL:0000548;CL:0002371;DOID:1441;CL:0000458;DOID:4;CL:0000081;UBERON:0004529;DOID:332;CL:0000000;UBERON:0034768;EFO:0002693;UBERON:0004120;UBERON:0002193;EFO:0005815;EFO:0000253;UBERON:0000062;CL:0000151;EFO:0000408;CL:0000233;EFO:0002694;UBERON:0010000;UBERON:0000463;UBERON:0000468;EFO:0004120;EFO:0003096;UBERON:0000467;CL:0000988;EFO:0000618;UBERON:0001016;CL:0000003;EFO:0005774;UBERON:0000465;DOID:0050951;DOID:7;EFO:0003782;CL:0000457;UBERON:0006314;UBERON:0002390;UBERON:0000179	hemolymphoid system	NA	NA
ERR832555	primary_cells	0.946475465	EFO:0002508;UBERON:0001062;DOID:231;DOID:863;EFO:0005772;EFO:0001032;DOID:0050955;CL:0000763;CL:0000255;CL:0000225;UBERON:0000178;DOID:1289;UBERON:0000061;DOID:12858;EFO:0002770;DOID:331;CL:0000548;CL:0002371;DOID:1441;CL:0000458;DOID:4;CL:0000081;UBERON:0004529;DOID:332;CL:0000000;UBERON:0034768;EFO:0002693;UBERON:0004120;UBERON:0002193;EFO:0005815;EFO:0000253;UBERON:0000062;CL:0000151;EFO:0000408;CL:0000233;EFO:0002694;UBERON:0010000;UBERON:0000463;UBERON:0000468;EFO:0004120;EFO:0003096;UBERON:0000467;CL:0000988;EFO:0000618;UBERON:0001016;CL:0000003;EFO:0005774;UBERON:0000465;DOID:0050951;DOID:7;EFO:0003782;CL:0000457;UBERON:0006314;UBERON:0002390;UBERON:0000179	hemolymphoid system	NA	NA
ERR832556	primary_cells	0.946475465	EFO:0002508;UBERON:0001062;DOID:231;DOID:863;EFO:0005772;EFO:0001032;DOID:0050955;CL:0000763;CL:0000255;CL:0000225;UBERON:0000178;DOID:1289;UBERON:0000061;DOID:12858;EFO:0002770;DOID:331;CL:0000548;CL:0002371;DOID:1441;CL:0000458;DOID:4;CL:0000081;UBERON:0004529;DOID:332;CL:0000000;UBERON:0034768;EFO:0002693;UBERON:0004120;UBERON:0002193;EFO:0005815;EFO:0000253;UBERON:0000062;CL:0000151;EFO:0000408;CL:0000233;EFO:0002694;UBERON:0010000;UBERON:0000463;UBERON:0000468;EFO:0004120;EFO:0003096;UBERON:0000467;CL:0000988;EFO:0000618;UBERON:0001016;CL:0000003;EFO:0005774;UBERON:0000465;DOID:0050951;DOID:7;EFO:0003782;CL:0000457;UBERON:0006314;UBERON:0002390;UBERON:0000179	hemolymphoid system	NA	NA
ERR832557	primary_cells	0.946475465	EFO:0002508;UBERON:0001062;DOID:231;DOID:863;EFO:0005772;EFO:0001032;DOID:0050955;CL:0000763;CL:0000255;CL:0000225;UBERON:0000178;DOID:1289;UBERON:0000061;DOID:12858;EFO:0002770;DOID:331;CL:0000548;CL:0002371;DOID:1441;CL:0000458;DOID:4;CL:0000081;UBERON:0004529;DOID:332;CL:0000000;UBERON:0034768;EFO:0002693;UBERON:0004120;UBERON:0002193;EFO:0005815;EFO:0000253;UBERON:0000062;CL:0000151;EFO:0000408;CL:0000233;EFO:0002694;UBERON:0010000;UBERON:0000463;UBERON:0000468;EFO:0004120;EFO:0003096;UBERON:0000467;CL:0000988;EFO:0000618;UBERON:0001016;CL:0000003;EFO:0005774;UBERON:0000465;DOID:0050951;DOID:7;EFO:0003782;CL:0000457;UBERON:0006314;UBERON:0002390;UBERON:0000179	hemolymphoid system	NA	NA
ERR832558	primary_cells	0.946475465	EFO:0002508;UBERON:0001062;DOID:231;DOID:863;EFO:0005772;EFO:0001032;DOID:0050955;CL:0000763;CL:0000255;CL:0000225;UBERON:0000178;DOID:1289;UBERON:0000061;DOID:12858;EFO:0002770;DOID:331;CL:0000548;CL:0002371;DOID:1441;CL:0000458;DOID:4;CL:0000081;UBERON:0004529;DOID:332;CL:0000000;UBERON:0034768;EFO:0002693;UBERON:0004120;UBERON:0002193;EFO:0005815;EFO:0000253;UBERON:0000062;CL:0000151;EFO:0000408;CL:0000233;EFO:0002694;UBERON:0010000;UBERON:0000463;UBERON:0000468;EFO:0004120;EFO:0003096;UBERON:0000467;CL:0000988;EFO:0000618;UBERON:0001016;CL:0000003;EFO:0005774;UBERON:0000465;DOID:0050951;DOID:7;EFO:0003782;CL:0000457;UBERON:0006314;UBERON:0002390;UBERON:0000179	hemolymphoid system	NA	NA
ERR832559	primary_cells	0.946475465	EFO:0002508;UBERON:0001062;DOID:231;DOID:863;EFO:0005772;EFO:0001032;DOID:0050955;CL:0000763;CL:0000255;CL:0000225;UBERON:0000178;DOID:1289;UBERON:0000061;DOID:12858;EFO:0002770;DOID:331;CL:0000548;CL:0002371;DOID:1441;CL:0000458;DOID:4;CL:0000081;UBERON:0004529;DOID:332;CL:0000000;UBERON:0034768;EFO:0002693;UBERON:0004120;UBERON:0002193;EFO:0005815;EFO:0000253;UBERON:0000062;CL:0000151;EFO:0000408;CL:0000233;EFO:0002694;UBERON:0010000;UBERON:0000463;UBERON:0000468;EFO:0004120;EFO:0003096;UBERON:0000467;CL:0000988;EFO:0000618;UBERON:0001016;CL:0000003;EFO:0005774;UBERON:0000465;DOID:0050951;DOID:7;EFO:0003782;CL:0000457;UBERON:0006314;UBERON:0002390;UBERON:0000179	hemolymphoid system	NA	NA
ERR833219	tissue	0.689283507	UBERON:0000463;UBERON:0010000;UBERON:0000468;EFO:0000408;EFO:0002694;UBERON:0000062;UBERON:0002193;UBERON:0034768;UBERON:0004120;UBERON:0004529;UBERON:0002390;UBERON:0006314;UBERON:0000179;DOID:7;EFO:0004015;UBERON:0000465;DOID:0050890;EFO:0000618;UBERON:0000467;EFO:0000510;DOID:863;EFO:0005772;EFO:0002508;UBERON:0001062;DOID:4;DOID:3602;DOID:331;DOID:1289;UBERON:0000061;UBERON:0000178;EFO:0005595	hemolymphoid system	NA	NA
ERR833220	tissue	0.689283507	UBERON:0000463;UBERON:0010000;UBERON:0000468;EFO:0000408;EFO:0002694;UBERON:0000062;UBERON:0002193;UBERON:0034768;UBERON:0004120;UBERON:0004529;UBERON:0002390;UBERON:0006314;UBERON:0000179;DOID:7;EFO:0004015;UBERON:0000465;DOID:0050890;EFO:0000618;UBERON:0000467;EFO:0000510;DOID:863;EFO:0005772;EFO:0002508;UBERON:0001062;DOID:4;DOID:3602;DOID:331;DOID:1289;UBERON:0000061;UBERON:0000178;EFO:0005595	hemolymphoid system	NA	NA
ERR833221	tissue	0.689283507	UBERON:0000463;UBERON:0010000;UBERON:0000468;EFO:0000408;EFO:0002694;UBERON:0000062;UBERON:0002193;UBERON:0034768;UBERON:0004120;UBERON:0004529;UBERON:0002390;UBERON:0006314;UBERON:0000179;DOID:7;EFO:0004015;UBERON:0000465;DOID:0050890;EFO:0000618;UBERON:0000467;EFO:0000510;DOID:863;EFO:0005772;EFO:0002508;UBERON:0001062;DOID:4;DOID:3602;DOID:331;DOID:1289;UBERON:0000061;UBERON:0000178;EFO:0005595	hemolymphoid system	NA	NA
ERR833222	tissue	0.689283507	UBERON:0000463;UBERON:0010000;UBERON:0000468;EFO:0000408;EFO:0002694;UBERON:0000062;UBERON:0002193;UBERON:0034768;UBERON:0004120;UBERON:0004529;UBERON:0002390;UBERON:0006314;UBERON:0000179;DOID:7;EFO:0004015;UBERON:0000465;DOID:0050890;EFO:0000618;UBERON:0000467;EFO:0000510;DOID:863;EFO:0005772;EFO:0002508;UBERON:0001062;DOID:4;DOID:3602;DOID:331;DOID:1289;UBERON:0000061;UBERON:0000178;EFO:0005595	hemolymphoid system	NA	NA
ERR833223	tissue	0.689283507	UBERON:0000463;UBERON:0010000;UBERON:0000468;EFO:0000408;EFO:0002694;UBERON:0000062;UBERON:0002193;UBERON:0034768;UBERON:0004120;UBERON:0004529;UBERON:0002390;UBERON:0006314;UBERON:0000179;DOID:7;EFO:0004015;UBERON:0000465;DOID:0050890;EFO:0000618;UBERON:0000467;EFO:0000510;DOID:863;EFO:0005772;EFO:0002508;UBERON:0001062;DOID:4;DOID:3602;DOID:331;DOID:1289;UBERON:0000061;UBERON:0000178;EFO:0005595	hemolymphoid system	NA	NA
ERR833224	tissue	0.689283507	UBERON:0000463;UBERON:0010000;UBERON:0000468;EFO:0000408;EFO:0002694;UBERON:0000062;UBERON:0002193;UBERON:0034768;UBERON:0004120;UBERON:0004529;UBERON:0002390;UBERON:0006314;UBERON:0000179;DOID:7;EFO:0004015;UBERON:0000465;DOID:0050890;EFO:0000618;UBERON:0000467;EFO:0000510;DOID:863;EFO:0005772;EFO:0002508;UBERON:0001062;DOID:4;DOID:3602;DOID:331;DOID:1289;UBERON:0000061;UBERON:0000178;EFO:0005595	hemolymphoid system	NA	NA
ERR833225	tissue	0.689283507	UBERON:0000463;UBERON:0010000;UBERON:0000468;EFO:0000408;EFO:0002694;UBERON:0000062;UBERON:0002193;UBERON:0034768;UBERON:0004120;UBERON:0004529;UBERON:0002390;UBERON:0006314;UBERON:0000179;DOID:7;EFO:0004015;UBERON:0000465;DOID:0050890;EFO:0000618;UBERON:0000467;EFO:0000510;DOID:863;EFO:0005772;EFO:0002508;UBERON:0001062;DOID:4;DOID:3602;DOID:331;DOID:1289;UBERON:0000061;UBERON:0000178;EFO:0005595	hemolymphoid system	NA	NA
ERR833226	tissue	0.689283507	UBERON:0000463;UBERON:0010000;UBERON:0000468;EFO:0000408;EFO:0002694;UBERON:0000062;UBERON:0002193;UBERON:0034768;UBERON:0004120;UBERON:0004529;UBERON:0002390;UBERON:0006314;UBERON:0000179;DOID:7;EFO:0004015;UBERON:0000465;DOID:0050890;EFO:0000618;UBERON:0000467;EFO:0000510;DOID:863;EFO:0005772;EFO:0002508;UBERON:0001062;DOID:4;DOID:3602;DOID:331;DOID:1289;UBERON:0000061;UBERON:0000178;EFO:0005595	hemolymphoid system	NA	NA
ERR833227	tissue	0.689283507	UBERON:0000463;UBERON:0010000;UBERON:0000468;EFO:0000408;EFO:0002694;UBERON:0000062;UBERON:0002193;UBERON:0034768;UBERON:0004120;UBERON:0004529;UBERON:0002390;UBERON:0006314;UBERON:0000179;DOID:7;EFO:0004015;UBERON:0000465;DOID:0050890;EFO:0000618;UBERON:0000467;EFO:0000510;DOID:863;EFO:0005772;EFO:0002508;UBERON:0001062;DOID:4;DOID:3602;DOID:331;DOID:1289;UBERON:0000061;UBERON:0000178;EFO:0005595	hemolymphoid system	NA	NA
ERR833228	tissue	0.689283507	UBERON:0000463;UBERON:0010000;UBERON:0000468;EFO:0000408;EFO:0002694;UBERON:0000062;UBERON:0002193;UBERON:0034768;UBERON:0004120;UBERON:0004529;UBERON:0002390;UBERON:0006314;UBERON:0000179;DOID:7;EFO:0004015;UBERON:0000465;DOID:0050890;EFO:0000618;UBERON:0000467;EFO:0000510;DOID:863;EFO:0005772;EFO:0002508;UBERON:0001062;DOID:4;DOID:3602;DOID:331;DOID:1289;UBERON:0000061;UBERON:0000178;EFO:0005595	hemolymphoid system	NA	NA
ERR833229	tissue	0.689283507	UBERON:0000463;UBERON:0010000;UBERON:0000468;EFO:0000408;EFO:0002694;UBERON:0000062;UBERON:0002193;UBERON:0034768;UBERON:0004120;UBERON:0004529;UBERON:0002390;UBERON:0006314;UBERON:0000179;DOID:7;EFO:0004015;UBERON:0000465;DOID:0050890;EFO:0000618;UBERON:0000467;EFO:0000510;DOID:863;EFO:0005772;EFO:0002508;UBERON:0001062;DOID:4;DOID:3602;DOID:331;DOID:1289;UBERON:0000061;UBERON:0000178;EFO:0005595	hemolymphoid system	NA	NA
ERR833230	tissue	0.689283507	UBERON:0000463;UBERON:0010000;UBERON:0000468;EFO:0000408;EFO:0002694;UBERON:0000062;UBERON:0002193;UBERON:0034768;UBERON:0004120;UBERON:0004529;UBERON:0002390;UBERON:0006314;UBERON:0000179;DOID:7;EFO:0004015;UBERON:0000465;DOID:0050890;EFO:0000618;UBERON:0000467;EFO:0000510;DOID:863;EFO:0005772;EFO:0002508;UBERON:0001062;DOID:4;DOID:3602;DOID:331;DOID:1289;UBERON:0000061;UBERON:0000178;EFO:0005595	hemolymphoid system	NA	NA
ERR833231	tissue	0.689283507	UBERON:0000463;UBERON:0010000;UBERON:0000468;EFO:0000408;EFO:0002694;UBERON:0000062;UBERON:0002193;UBERON:0034768;UBERON:0004120;UBERON:0004529;UBERON:0002390;UBERON:0006314;UBERON:0000179;DOID:7;EFO:0004015;UBERON:0000465;DOID:0050890;EFO:0000618;UBERON:0000467;EFO:0000510;DOID:863;EFO:0005772;EFO:0002508;UBERON:0001062;DOID:4;DOID:3602;DOID:331;DOID:1289;UBERON:0000061;UBERON:0000178;EFO:0005595	hemolymphoid system	NA	NA
ERR833232	tissue	0.689283507	UBERON:0000463;UBERON:0010000;UBERON:0000468;EFO:0000408;EFO:0002694;UBERON:0000062;UBERON:0002193;UBERON:0034768;UBERON:0004120;UBERON:0004529;UBERON:0002390;UBERON:0006314;UBERON:0000179;DOID:7;EFO:0004015;UBERON:0000465;DOID:0050890;EFO:0000618;UBERON:0000467;EFO:0000510;DOID:863;EFO:0005772;EFO:0002508;UBERON:0001062;DOID:4;DOID:3602;DOID:331;DOID:1289;UBERON:0000061;UBERON:0000178;EFO:0005595	hemolymphoid system	NA	NA
ERR833233	tissue	0.689283507	UBERON:0000463;UBERON:0010000;UBERON:0000468;EFO:0000408;EFO:0002694;UBERON:0000062;UBERON:0002193;UBERON:0034768;UBERON:0004120;UBERON:0004529;UBERON:0002390;UBERON:0006314;UBERON:0000179;DOID:7;EFO:0004015;UBERON:0000465;DOID:0050890;EFO:0000618;UBERON:0000467;EFO:0000510;DOID:863;EFO:0005772;EFO:0002508;UBERON:0001062;DOID:4;DOID:3602;DOID:331;DOID:1289;UBERON:0000061;UBERON:0000178;EFO:0005595	hemolymphoid system	NA	NA
ERR833234	tissue	0.689283507	UBERON:0000463;UBERON:0010000;UBERON:0000468;EFO:0000408;EFO:0002694;UBERON:0000062;UBERON:0002193;UBERON:0034768;UBERON:0004120;UBERON:0004529;UBERON:0002390;UBERON:0006314;UBERON:0000179;DOID:7;EFO:0004015;UBERON:0000465;DOID:0050890;EFO:0000618;UBERON:0000467;EFO:0000510;DOID:863;EFO:0005772;EFO:0002508;UBERON:0001062;DOID:4;DOID:3602;DOID:331;DOID:1289;UBERON:0000061;UBERON:0000178;EFO:0005595	hemolymphoid system	NA	NA
ERR833235	tissue	0.689283507	UBERON:0000463;UBERON:0010000;UBERON:0000468;EFO:0000408;EFO:0002694;UBERON:0000062;UBERON:0002193;UBERON:0034768;UBERON:0004120;UBERON:0004529;UBERON:0002390;UBERON:0006314;UBERON:0000179;DOID:7;EFO:0004015;UBERON:0000465;DOID:0050890;EFO:0000618;UBERON:0000467;EFO:0000510;DOID:863;EFO:0005772;EFO:0002508;UBERON:0001062;DOID:4;DOID:3602;DOID:331;DOID:1289;UBERON:0000061;UBERON:0000178;EFO:0005595	hemolymphoid system	NA	NA
ERR833236	tissue	0.689283507	UBERON:0000463;UBERON:0010000;UBERON:0000468;EFO:0000408;EFO:0002694;UBERON:0000062;UBERON:0002193;UBERON:0034768;UBERON:0004120;UBERON:0004529;UBERON:0002390;UBERON:0006314;UBERON:0000179;DOID:7;EFO:0004015;UBERON:0000465;DOID:0050890;EFO:0000618;UBERON:0000467;EFO:0000510;DOID:863;EFO:0005772;EFO:0002508;UBERON:0001062;DOID:4;DOID:3602;DOID:331;DOID:1289;UBERON:0000061;UBERON:0000178;EFO:0005595	hemolymphoid system	NA	NA
ERR833237	tissue	0.689283507	UBERON:0000463;UBERON:0010000;UBERON:0000468;EFO:0000408;EFO:0002694;UBERON:0000062;UBERON:0002193;UBERON:0034768;UBERON:0004120;UBERON:0004529;UBERON:0002390;UBERON:0006314;UBERON:0000179;DOID:7;EFO:0004015;UBERON:0000465;DOID:0050890;EFO:0000618;UBERON:0000467;EFO:0000510;DOID:863;EFO:0005772;EFO:0002508;UBERON:0001062;DOID:4;DOID:3602;DOID:331;DOID:1289;UBERON:0000061;UBERON:0000178;EFO:0005595	hemolymphoid system	NA	NA
ERR833238	tissue	0.689283507	UBERON:0000463;UBERON:0010000;UBERON:0000468;EFO:0000408;EFO:0002694;UBERON:0000062;UBERON:0002193;UBERON:0034768;UBERON:0004120;UBERON:0004529;UBERON:0002390;UBERON:0006314;UBERON:0000179;DOID:7;EFO:0004015;UBERON:0000465;DOID:0050890;EFO:0000618;UBERON:0000467;EFO:0000510;DOID:863;EFO:0005772;EFO:0002508;UBERON:0001062;DOID:4;DOID:3602;DOID:331;DOID:1289;UBERON:0000061;UBERON:0000178;EFO:0005595	hemolymphoid system	NA	NA
ERR833239	tissue	0.689283507	UBERON:0000463;UBERON:0010000;UBERON:0000468;EFO:0000408;EFO:0002694;UBERON:0000062;UBERON:0002193;UBERON:0034768;UBERON:0004120;UBERON:0004529;UBERON:0002390;UBERON:0006314;UBERON:0000179;DOID:7;EFO:0004015;UBERON:0000465;DOID:0050890;EFO:0000618;UBERON:0000467;EFO:0000510;DOID:863;EFO:0005772;EFO:0002508;UBERON:0001062;DOID:4;DOID:3602;DOID:331;DOID:1289;UBERON:0000061;UBERON:0000178;EFO:0005595	hemolymphoid system	NA	NA
ERR833240	tissue	0.689283507	UBERON:0000463;UBERON:0010000;UBERON:0000468;EFO:0000408;EFO:0002694;UBERON:0000062;UBERON:0002193;UBERON:0034768;UBERON:0004120;UBERON:0004529;UBERON:0002390;UBERON:0006314;UBERON:0000179;DOID:7;EFO:0004015;UBERON:0000465;DOID:0050890;EFO:0000618;UBERON:0000467;EFO:0000510;DOID:863;EFO:0005772;EFO:0002508;UBERON:0001062;DOID:4;DOID:3602;DOID:331;DOID:1289;UBERON:0000061;UBERON:0000178;EFO:0005595	hemolymphoid system	NA	NA
ERR833241	tissue	0.689283507	UBERON:0000463;UBERON:0010000;UBERON:0000468;EFO:0000408;EFO:0002694;UBERON:0000062;UBERON:0002193;UBERON:0034768;UBERON:0004120;UBERON:0004529;UBERON:0002390;UBERON:0006314;UBERON:0000179;DOID:7;EFO:0004015;UBERON:0000465;DOID:0050890;EFO:0000618;UBERON:0000467;EFO:0000510;DOID:863;EFO:0005772;EFO:0002508;UBERON:0001062;DOID:4;DOID:3602;DOID:331;DOID:1289;UBERON:0000061;UBERON:0000178;EFO:0005595	hemolymphoid system	NA	NA
ERR833242	tissue	0.689283507	UBERON:0000463;UBERON:0010000;UBERON:0000468;EFO:0000408;EFO:0002694;UBERON:0000062;UBERON:0002193;UBERON:0034768;UBERON:0004120;UBERON:0004529;UBERON:0002390;UBERON:0006314;UBERON:0000179;DOID:7;EFO:0004015;UBERON:0000465;DOID:0050890;EFO:0000618;UBERON:0000467;EFO:0000510;DOID:863;EFO:0005772;EFO:0002508;UBERON:0001062;DOID:4;DOID:3602;DOID:331;DOID:1289;UBERON:0000061;UBERON:0000178;EFO:0005595	hemolymphoid system	NA	NA
ERR833243	tissue	0.689283507	UBERON:0000463;UBERON:0010000;UBERON:0000468;EFO:0000408;EFO:0002694;UBERON:0000062;UBERON:0002193;UBERON:0034768;UBERON:0004120;UBERON:0004529;UBERON:0002390;UBERON:0006314;UBERON:0000179;DOID:7;EFO:0004015;UBERON:0000465;DOID:0050890;EFO:0000618;UBERON:0000467;EFO:0000510;DOID:863;EFO:0005772;EFO:0002508;UBERON:0001062;DOID:4;DOID:3602;DOID:331;DOID:1289;UBERON:0000061;UBERON:0000178;EFO:0005595	hemolymphoid system	NA	NA
ERR833244	tissue	0.689283507	UBERON:0000463;UBERON:0010000;UBERON:0000468;EFO:0000408;EFO:0002694;UBERON:0000062;UBERON:0002193;UBERON:0034768;UBERON:0004120;UBERON:0004529;UBERON:0002390;UBERON:0006314;UBERON:0000179;DOID:7;EFO:0004015;UBERON:0000465;DOID:0050890;EFO:0000618;UBERON:0000467;EFO:0000510;DOID:863;EFO:0005772;EFO:0002508;UBERON:0001062;DOID:4;DOID:3602;DOID:331;DOID:1289;UBERON:0000061;UBERON:0000178;EFO:0005595	hemolymphoid system	NA	NA
ERR833245	tissue	0.689283507	UBERON:0000463;UBERON:0010000;UBERON:0000468;EFO:0000408;EFO:0002694;UBERON:0000062;UBERON:0002193;UBERON:0034768;UBERON:0004120;UBERON:0004529;UBERON:0002390;UBERON:0006314;UBERON:0000179;DOID:7;EFO:0004015;UBERON:0000465;DOID:0050890;EFO:0000618;UBERON:0000467;EFO:0000510;DOID:863;EFO:0005772;EFO:0002508;UBERON:0001062;DOID:4;DOID:3602;DOID:331;DOID:1289;UBERON:0000061;UBERON:0000178;EFO:0005595	hemolymphoid system	NA	NA
ERR833246	tissue	0.689283507	UBERON:0000463;UBERON:0010000;UBERON:0000468;EFO:0000408;EFO:0002694;UBERON:0000062;UBERON:0002193;UBERON:0034768;UBERON:0004120;UBERON:0004529;UBERON:0002390;UBERON:0006314;UBERON:0000179;DOID:7;EFO:0004015;UBERON:0000465;DOID:0050890;EFO:0000618;UBERON:0000467;EFO:0000510;DOID:863;EFO:0005772;EFO:0002508;UBERON:0001062;DOID:4;DOID:3602;DOID:331;DOID:1289;UBERON:0000061;UBERON:0000178;EFO:0005595	hemolymphoid system	NA	NA
ERR833247	tissue	0.689283507	UBERON:0000463;UBERON:0010000;UBERON:0000468;EFO:0000408;EFO:0002694;UBERON:0000062;UBERON:0002193;UBERON:0034768;UBERON:0004120;UBERON:0004529;UBERON:0002390;UBERON:0006314;UBERON:0000179;DOID:7;EFO:0004015;UBERON:0000465;DOID:0050890;EFO:0000618;UBERON:0000467;EFO:0000510;DOID:863;EFO:0005772;EFO:0002508;UBERON:0001062;DOID:4;DOID:3602;DOID:331;DOID:1289;UBERON:0000061;UBERON:0000178;EFO:0005595	hemolymphoid system	NA	NA
ERR833248	tissue	0.689283507	UBERON:0000463;UBERON:0010000;UBERON:0000468;EFO:0000408;EFO:0002694;UBERON:0000062;UBERON:0002193;UBERON:0034768;UBERON:0004120;UBERON:0004529;UBERON:0002390;UBERON:0006314;UBERON:0000179;DOID:7;EFO:0004015;UBERON:0000465;DOID:0050890;EFO:0000618;UBERON:0000467;EFO:0000510;DOID:863;EFO:0005772;EFO:0002508;UBERON:0001062;DOID:4;DOID:3602;DOID:331;DOID:1289;UBERON:0000061;UBERON:0000178;EFO:0005595	hemolymphoid system	NA	NA
ERR833249	tissue	0.689283507	UBERON:0000463;UBERON:0010000;UBERON:0000468;EFO:0000408;EFO:0002694;UBERON:0000062;UBERON:0002193;UBERON:0034768;UBERON:0004120;UBERON:0004529;UBERON:0002390;UBERON:0006314;UBERON:0000179;DOID:7;EFO:0004015;UBERON:0000465;DOID:0050890;EFO:0000618;UBERON:0000467;EFO:0000510;DOID:863;EFO:0005772;EFO:0002508;UBERON:0001062;DOID:4;DOID:3602;DOID:331;DOID:1289;UBERON:0000061;UBERON:0000178;EFO:0005595	hemolymphoid system	NA	NA
ERR833250	tissue	0.689283507	UBERON:0000463;UBERON:0010000;UBERON:0000468;EFO:0000408;EFO:0002694;UBERON:0000062;UBERON:0002193;UBERON:0034768;UBERON:0004120;UBERON:0004529;UBERON:0002390;UBERON:0006314;UBERON:0000179;DOID:7;EFO:0004015;UBERON:0000465;DOID:0050890;EFO:0000618;UBERON:0000467;EFO:0000510;DOID:863;EFO:0005772;EFO:0002508;UBERON:0001062;DOID:4;DOID:3602;DOID:331;DOID:1289;UBERON:0000061;UBERON:0000178;EFO:0005595	hemolymphoid system	NA	NA
ERR833251	tissue	0.689283507	UBERON:0000463;UBERON:0010000;UBERON:0000468;EFO:0000408;EFO:0002694;UBERON:0000062;UBERON:0002193;UBERON:0034768;UBERON:0004120;UBERON:0004529;UBERON:0002390;UBERON:0006314;UBERON:0000179;DOID:7;EFO:0004015;UBERON:0000465;DOID:0050890;EFO:0000618;UBERON:0000467;EFO:0000510;DOID:863;EFO:0005772;EFO:0002508;UBERON:0001062;DOID:4;DOID:3602;DOID:331;DOID:1289;UBERON:0000061;UBERON:0000178;EFO:0005595	hemolymphoid system	NA	NA
ERR833252	tissue	0.689283507	UBERON:0000463;UBERON:0010000;UBERON:0000468;EFO:0000408;EFO:0002694;UBERON:0000062;UBERON:0002193;UBERON:0034768;UBERON:0004120;UBERON:0004529;UBERON:0002390;UBERON:0006314;UBERON:0000179;DOID:7;EFO:0004015;UBERON:0000465;DOID:0050890;EFO:0000618;UBERON:0000467;EFO:0000510;DOID:863;EFO:0005772;EFO:0002508;UBERON:0001062;DOID:4;DOID:3602;DOID:331;DOID:1289;UBERON:0000061;UBERON:0000178;EFO:0005595	hemolymphoid system	NA	NA
ERR833253	tissue	0.689283507	UBERON:0000463;UBERON:0010000;UBERON:0000468;EFO:0000408;EFO:0002694;UBERON:0000062;UBERON:0002193;UBERON:0034768;UBERON:0004120;UBERON:0004529;UBERON:0002390;UBERON:0006314;UBERON:0000179;DOID:7;EFO:0004015;UBERON:0000465;DOID:0050890;EFO:0000618;UBERON:0000467;EFO:0000510;DOID:863;EFO:0005772;EFO:0002508;UBERON:0001062;DOID:4;DOID:3602;DOID:331;DOID:1289;UBERON:0000061;UBERON:0000178;EFO:0005595	hemolymphoid system	NA	NA
ERR833254	tissue	0.689283507	UBERON:0000463;UBERON:0010000;UBERON:0000468;EFO:0000408;EFO:0002694;UBERON:0000062;UBERON:0002193;UBERON:0034768;UBERON:0004120;UBERON:0004529;UBERON:0002390;UBERON:0006314;UBERON:0000179;DOID:7;EFO:0004015;UBERON:0000465;DOID:0050890;EFO:0000618;UBERON:0000467;EFO:0000510;DOID:863;EFO:0005772;EFO:0002508;UBERON:0001062;DOID:4;DOID:3602;DOID:331;DOID:1289;UBERON:0000061;UBERON:0000178;EFO:0005595	hemolymphoid system	NA	NA
ERR833255	tissue	0.689283507	UBERON:0000463;UBERON:0010000;UBERON:0000468;EFO:0000408;EFO:0002694;UBERON:0000062;UBERON:0002193;UBERON:0034768;UBERON:0004120;UBERON:0004529;UBERON:0002390;UBERON:0006314;UBERON:0000179;DOID:7;EFO:0004015;UBERON:0000465;DOID:0050890;EFO:0000618;UBERON:0000467;EFO:0000510;DOID:863;EFO:0005772;EFO:0002508;UBERON:0001062;DOID:4;DOID:3602;DOID:331;DOID:1289;UBERON:0000061;UBERON:0000178;EFO:0005595	hemolymphoid system	NA	NA
ERR833256	tissue	0.689283507	UBERON:0000463;UBERON:0010000;UBERON:0000468;EFO:0000408;EFO:0002694;UBERON:0000062;UBERON:0002193;UBERON:0034768;UBERON:0004120;UBERON:0004529;UBERON:0002390;UBERON:0006314;UBERON:0000179;DOID:7;EFO:0004015;UBERON:0000465;DOID:0050890;EFO:0000618;UBERON:0000467;EFO:0000510;DOID:863;EFO:0005772;EFO:0002508;UBERON:0001062;DOID:4;DOID:3602;DOID:331;DOID:1289;UBERON:0000061;UBERON:0000178;EFO:0005595	hemolymphoid system	NA	NA
ERR833257	tissue	0.689283507	UBERON:0000463;UBERON:0010000;UBERON:0000468;EFO:0000408;EFO:0002694;UBERON:0000062;UBERON:0002193;UBERON:0034768;UBERON:0004120;UBERON:0004529;UBERON:0002390;UBERON:0006314;UBERON:0000179;DOID:7;EFO:0004015;UBERON:0000465;DOID:0050890;EFO:0000618;UBERON:0000467;EFO:0000510;DOID:863;EFO:0005772;EFO:0002508;UBERON:0001062;DOID:4;DOID:3602;DOID:331;DOID:1289;UBERON:0000061;UBERON:0000178;EFO:0005595	hemolymphoid system	NA	NA
ERR833258	tissue	0.689283507	UBERON:0000463;UBERON:0010000;UBERON:0000468;EFO:0000408;EFO:0002694;UBERON:0000062;UBERON:0002193;UBERON:0034768;UBERON:0004120;UBERON:0004529;UBERON:0002390;UBERON:0006314;UBERON:0000179;DOID:7;EFO:0004015;UBERON:0000465;DOID:0050890;EFO:0000618;UBERON:0000467;EFO:0000510;DOID:863;EFO:0005772;EFO:0002508;UBERON:0001062;DOID:4;DOID:3602;DOID:331;DOID:1289;UBERON:0000061;UBERON:0000178;EFO:0005595	hemolymphoid system	NA	NA
ERR841667	cell_line	0.911860538	CL:0000000;UBERON:0002100;UBERON:0002294;UBERON:0000062;UBERON:0005173;UBERON:0010000;UBERON:0000468;UBERON:0001152;UBERON:0011216;UBERON:0000467;UBERON:0001007;UBERON:0000475;UBERON:0000058;UBERON:0013701;UBERON:0000465;UBERON:0005172;UBERON:0013702;UBERON:0000916;UBERON:0017672;UBERON:0001062;UBERON:0011676;CL:0001034;UBERON:0009856;UBERON:0000489;UBERON:0018707;CL:0000010;UBERON:0003928;UBERON:0002110;UBERON:0009569;UBERON:0013765;UBERON:0001173;UBERON:0000064;UBERON:0004119;UBERON:0002075;UBERON:0000063;UBERON:0000061;UBERON:0003103;UBERON:0002423;UBERON:0005177;CL:0000578;UBERON:0003703;UBERON:0002394;UBERON:0002417	digestive system	NA	NA
ERR841668	cell_line	0.911860538	CL:0000000;UBERON:0002100;UBERON:0002294;UBERON:0000062;UBERON:0005173;UBERON:0010000;UBERON:0000468;UBERON:0001152;UBERON:0011216;UBERON:0000467;UBERON:0001007;UBERON:0000475;UBERON:0000058;UBERON:0013701;UBERON:0000465;UBERON:0005172;UBERON:0013702;UBERON:0000916;UBERON:0017672;UBERON:0001062;UBERON:0011676;CL:0001034;UBERON:0009856;UBERON:0000489;UBERON:0018707;CL:0000010;UBERON:0003928;UBERON:0002110;UBERON:0009569;UBERON:0013765;UBERON:0001173;UBERON:0000064;UBERON:0004119;UBERON:0002075;UBERON:0000063;UBERON:0000061;UBERON:0003103;UBERON:0002423;UBERON:0005177;CL:0000578;UBERON:0003703;UBERON:0002394;UBERON:0002417	digestive system	NA	NA
ERR841669	cell_line	0.911860538	CL:0000000;UBERON:0002100;UBERON:0002294;UBERON:0000062;UBERON:0005173;UBERON:0010000;UBERON:0000468;UBERON:0001152;UBERON:0011216;UBERON:0000467;UBERON:0001007;UBERON:0000475;UBERON:0000058;UBERON:0013701;UBERON:0000465;UBERON:0005172;UBERON:0013702;UBERON:0000916;UBERON:0017672;UBERON:0001062;UBERON:0011676;CL:0001034;UBERON:0009856;UBERON:0000489;UBERON:0018707;CL:0000010;UBERON:0003928;UBERON:0002110;UBERON:0009569;UBERON:0013765;UBERON:0001173;UBERON:0000064;UBERON:0004119;UBERON:0002075;UBERON:0000063;UBERON:0000061;UBERON:0003103;UBERON:0002423;UBERON:0005177;CL:0000578;UBERON:0003703;UBERON:0002394;UBERON:0002417	digestive system	NA	NA
ERR841670	cell_line	0.911860538	CL:0000000;UBERON:0002100;UBERON:0002294;UBERON:0000062;UBERON:0005173;UBERON:0010000;UBERON:0000468;UBERON:0001152;UBERON:0011216;UBERON:0000467;UBERON:0001007;UBERON:0000475;UBERON:0000058;UBERON:0013701;UBERON:0000465;UBERON:0005172;UBERON:0013702;UBERON:0000916;UBERON:0017672;UBERON:0001062;UBERON:0011676;CL:0001034;UBERON:0009856;UBERON:0000489;UBERON:0018707;CL:0000010;UBERON:0003928;UBERON:0002110;UBERON:0009569;UBERON:0013765;UBERON:0001173;UBERON:0000064;UBERON:0004119;UBERON:0002075;UBERON:0000063;UBERON:0000061;UBERON:0003103;UBERON:0002423;UBERON:0005177;CL:0000578;UBERON:0003703;UBERON:0002394;UBERON:0002417	digestive system	NA	NA
ERR841671	cell_line	0.911860538	CL:0000000;UBERON:0002100;UBERON:0002294;UBERON:0000062;UBERON:0005173;UBERON:0010000;UBERON:0000468;UBERON:0001152;UBERON:0011216;UBERON:0000467;UBERON:0001007;UBERON:0000475;UBERON:0000058;UBERON:0013701;UBERON:0000465;UBERON:0005172;UBERON:0013702;UBERON:0000916;UBERON:0017672;UBERON:0001062;UBERON:0011676;CL:0001034;UBERON:0009856;UBERON:0000489;UBERON:0018707;CL:0000010;UBERON:0003928;UBERON:0002110;UBERON:0009569;UBERON:0013765;UBERON:0001173;UBERON:0000064;UBERON:0004119;UBERON:0002075;UBERON:0000063;UBERON:0000061;UBERON:0003103;UBERON:0002423;UBERON:0005177;CL:0000578;UBERON:0003703;UBERON:0002394;UBERON:0002417	digestive system	NA	NA
ERR841672	cell_line	0.911860538	CL:0000000;UBERON:0002100;UBERON:0002294;UBERON:0000062;UBERON:0005173;UBERON:0010000;UBERON:0000468;UBERON:0001152;UBERON:0011216;UBERON:0000467;UBERON:0001007;UBERON:0000475;UBERON:0000058;UBERON:0013701;UBERON:0000465;UBERON:0005172;UBERON:0013702;UBERON:0000916;UBERON:0017672;UBERON:0001062;UBERON:0011676;CL:0001034;UBERON:0009856;UBERON:0000489;UBERON:0018707;CL:0000010;UBERON:0003928;UBERON:0002110;UBERON:0009569;UBERON:0013765;UBERON:0001173;UBERON:0000064;UBERON:0004119;UBERON:0002075;UBERON:0000063;UBERON:0000061;UBERON:0003103;UBERON:0002423;UBERON:0005177;CL:0000578;UBERON:0003703;UBERON:0002394;UBERON:0002417	digestive system	NA	NA
ERR841673	cell_line	0.911860538	CL:0000000;UBERON:0002100;UBERON:0002294;UBERON:0000062;UBERON:0005173;UBERON:0010000;UBERON:0000468;UBERON:0001152;UBERON:0011216;UBERON:0000467;UBERON:0001007;UBERON:0000475;UBERON:0000058;UBERON:0013701;UBERON:0000465;UBERON:0005172;UBERON:0013702;UBERON:0000916;UBERON:0017672;UBERON:0001062;UBERON:0011676;CL:0001034;UBERON:0009856;UBERON:0000489;UBERON:0018707;CL:0000010;UBERON:0003928;UBERON:0002110;UBERON:0009569;UBERON:0013765;UBERON:0001173;UBERON:0000064;UBERON:0004119;UBERON:0002075;UBERON:0000063;UBERON:0000061;UBERON:0003103;UBERON:0002423;UBERON:0005177;CL:0000578;UBERON:0003703;UBERON:0002394;UBERON:0002417	digestive system	NA	NA
ERR841674	cell_line	0.911860538	CL:0000000;UBERON:0002100;UBERON:0002294;UBERON:0000062;UBERON:0005173;UBERON:0010000;UBERON:0000468;UBERON:0001152;UBERON:0011216;UBERON:0000467;UBERON:0001007;UBERON:0000475;UBERON:0000058;UBERON:0013701;UBERON:0000465;UBERON:0005172;UBERON:0013702;UBERON:0000916;UBERON:0017672;UBERON:0001062;UBERON:0011676;CL:0001034;UBERON:0009856;UBERON:0000489;UBERON:0018707;CL:0000010;UBERON:0003928;UBERON:0002110;UBERON:0009569;UBERON:0013765;UBERON:0001173;UBERON:0000064;UBERON:0004119;UBERON:0002075;UBERON:0000063;UBERON:0000061;UBERON:0003103;UBERON:0002423;UBERON:0005177;CL:0000578;UBERON:0003703;UBERON:0002394;UBERON:0002417	digestive system	NA	NA
ERR842907	cell_line	0.911860538	UBERON:0002110;UBERON:0003928;CL:0000010;UBERON:0018707;UBERON:0000489;UBERON:0009856;UBERON:0011676;CL:0001034;UBERON:0001062;UBERON:0000916;UBERON:0017672;UBERON:0013702;UBERON:0002417;UBERON:0002394;UBERON:0003703;CL:0000578;UBERON:0005177;UBERON:0003103;UBERON:0002423;UBERON:0000061;UBERON:0000063;UBERON:0002075;UBERON:0004119;UBERON:0000064;UBERON:0001173;UBERON:0009569;UBERON:0013765;UBERON:0011216;UBERON:0000468;UBERON:0001152;UBERON:0010000;UBERON:0005173;UBERON:0000062;UBERON:0002294;UBERON:0002100;CL:0000000;UBERON:0005172;UBERON:0000465;UBERON:0013701;UBERON:0000058;UBERON:0000475;UBERON:0001007;UBERON:0000467	digestive system	NA	NA
ERR842908	cell_line	0.911860538	UBERON:0002110;UBERON:0003928;CL:0000010;UBERON:0018707;UBERON:0000489;UBERON:0009856;UBERON:0011676;CL:0001034;UBERON:0001062;UBERON:0000916;UBERON:0017672;UBERON:0013702;UBERON:0002417;UBERON:0002394;UBERON:0003703;CL:0000578;UBERON:0005177;UBERON:0003103;UBERON:0002423;UBERON:0000061;UBERON:0000063;UBERON:0002075;UBERON:0004119;UBERON:0000064;UBERON:0001173;UBERON:0009569;UBERON:0013765;UBERON:0011216;UBERON:0000468;UBERON:0001152;UBERON:0010000;UBERON:0005173;UBERON:0000062;UBERON:0002294;UBERON:0002100;CL:0000000;UBERON:0005172;UBERON:0000465;UBERON:0013701;UBERON:0000058;UBERON:0000475;UBERON:0001007;UBERON:0000467	digestive system	NA	NA
ERR842909	cell_line	0.911860538	UBERON:0002110;UBERON:0003928;CL:0000010;UBERON:0018707;UBERON:0000489;UBERON:0009856;UBERON:0011676;CL:0001034;UBERON:0001062;UBERON:0000916;UBERON:0017672;UBERON:0013702;UBERON:0002417;UBERON:0002394;UBERON:0003703;CL:0000578;UBERON:0005177;UBERON:0003103;UBERON:0002423;UBERON:0000061;UBERON:0000063;UBERON:0002075;UBERON:0004119;UBERON:0000064;UBERON:0001173;UBERON:0009569;UBERON:0013765;UBERON:0011216;UBERON:0000468;UBERON:0001152;UBERON:0010000;UBERON:0005173;UBERON:0000062;UBERON:0002294;UBERON:0002100;CL:0000000;UBERON:0005172;UBERON:0000465;UBERON:0013701;UBERON:0000058;UBERON:0000475;UBERON:0001007;UBERON:0000467	digestive system	NA	NA
ERR842910	cell_line	0.911860538	UBERON:0002110;UBERON:0003928;CL:0000010;UBERON:0018707;UBERON:0000489;UBERON:0009856;UBERON:0011676;CL:0001034;UBERON:0001062;UBERON:0000916;UBERON:0017672;UBERON:0013702;UBERON:0002417;UBERON:0002394;UBERON:0003703;CL:0000578;UBERON:0005177;UBERON:0003103;UBERON:0002423;UBERON:0000061;UBERON:0000063;UBERON:0002075;UBERON:0004119;UBERON:0000064;UBERON:0001173;UBERON:0009569;UBERON:0013765;UBERON:0011216;UBERON:0000468;UBERON:0001152;UBERON:0010000;UBERON:0005173;UBERON:0000062;UBERON:0002294;UBERON:0002100;CL:0000000;UBERON:0005172;UBERON:0000465;UBERON:0013701;UBERON:0000058;UBERON:0000475;UBERON:0001007;UBERON:0000467	digestive system	NA	NA
ERR842912	cell_line	0.911860538	UBERON:0002110;UBERON:0003928;CL:0000010;UBERON:0018707;UBERON:0000489;UBERON:0009856;UBERON:0011676;CL:0001034;UBERON:0001062;UBERON:0000916;UBERON:0017672;UBERON:0013702;UBERON:0002417;UBERON:0002394;UBERON:0003703;CL:0000578;UBERON:0005177;UBERON:0003103;UBERON:0002423;UBERON:0000061;UBERON:0000063;UBERON:0002075;UBERON:0004119;UBERON:0000064;UBERON:0001173;UBERON:0009569;UBERON:0013765;UBERON:0011216;UBERON:0000468;UBERON:0001152;UBERON:0010000;UBERON:0005173;UBERON:0000062;UBERON:0002294;UBERON:0002100;CL:0000000;UBERON:0005172;UBERON:0000465;UBERON:0013701;UBERON:0000058;UBERON:0000475;UBERON:0001007;UBERON:0000467	digestive system	NA	NA
ERR850606	in_vitro_differentiated_cells	0.549779141	CL:0000151;EFO:0002694;CL:0002319;CL:0000639;CL:0008024;CL:0000083;CL:0000568;CL:0000000;CL:0000163;CL:0002077;CL:0000164;CL:0000075;CL:0000393;CL:0000637;CL:0000710;CL:0000003;CL:0000150;CL:0000167;CL:0000211;CL:0000255;CL:0000165;CL:0000168;CL:0000154;CL:0000169;CL:2000004;CL:0000166;CL:0000548;CL:0002371;CL:0000066	Others	NA	NA
ERR850607	in_vitro_differentiated_cells	0.549779141	CL:0000151;EFO:0002694;CL:0002319;CL:0000639;CL:0008024;CL:0000083;CL:0000568;CL:0000000;CL:0000163;CL:0002077;CL:0000164;CL:0000075;CL:0000393;CL:0000637;CL:0000710;CL:0000003;CL:0000150;CL:0000167;CL:0000211;CL:0000255;CL:0000165;CL:0000168;CL:0000154;CL:0000169;CL:2000004;CL:0000166;CL:0000548;CL:0002371;CL:0000066	Others	NA	NA
ERR850610	in_vitro_differentiated_cells	0.549779141	CL:0000151;EFO:0002694;CL:0002319;CL:0000639;CL:0008024;CL:0000083;CL:0000568;CL:0000000;CL:0000163;CL:0002077;CL:0000164;CL:0000075;CL:0000393;CL:0000637;CL:0000710;CL:0000003;CL:0000150;CL:0000167;CL:0000211;CL:0000255;CL:0000165;CL:0000168;CL:0000154;CL:0000169;CL:2000004;CL:0000166;CL:0000548;CL:0002371;CL:0000066	Others	NA	NA
ERR855850	cell_line	0.854488035	UBERON:0000061;EFO:0000727;UBERON:0001062;UBERON:0000465;UBERON:0000467;EFO:0002694;UBERON:0000468;UBERON:0010000;UBERON:0000062	Others	NA	NA
ERR855851	cell_line	0.854488035	UBERON:0000061;EFO:0000727;UBERON:0001062;UBERON:0000465;UBERON:0000467;EFO:0002694;UBERON:0000468;UBERON:0010000;UBERON:0000062	Others	NA	NA
ERR855852	cell_line	0.854488035	UBERON:0000061;EFO:0000727;UBERON:0001062;UBERON:0000465;UBERON:0000467;EFO:0002694;UBERON:0000468;UBERON:0010000;UBERON:0000062	Others	NA	NA
ERR855853	cell_line	0.854488035	UBERON:0000061;EFO:0000727;UBERON:0001062;UBERON:0000465;UBERON:0000467;EFO:0002694;UBERON:0000468;UBERON:0010000;UBERON:0000062	Others	NA	NA
ERR855854	cell_line	0.854488035	UBERON:0000061;EFO:0000727;UBERON:0001062;UBERON:0000465;UBERON:0000467;EFO:0002694;UBERON:0000468;UBERON:0010000;UBERON:0000062	Others	NA	NA
ERR855855	cell_line	0.854488035	UBERON:0000061;EFO:0000727;UBERON:0001062;UBERON:0000465;UBERON:0000467;EFO:0002694;UBERON:0000468;UBERON:0010000;UBERON:0000062	Others	NA	NA
ERR855856	cell_line	0.854488035	UBERON:0000061;EFO:0000727;UBERON:0001062;UBERON:0000465;UBERON:0000467;EFO:0002694;UBERON:0000468;UBERON:0010000;UBERON:0000062	Others	NA	NA
ERR855857	cell_line	0.854488035	UBERON:0000061;EFO:0000727;UBERON:0001062;UBERON:0000465;UBERON:0000467;EFO:0002694;UBERON:0000468;UBERON:0010000;UBERON:0000062	Others	NA	NA
ERR855858	cell_line	0.854488035	UBERON:0000061;EFO:0000727;UBERON:0001062;UBERON:0000465;UBERON:0000467;EFO:0002694;UBERON:0000468;UBERON:0010000;UBERON:0000062	Others	NA	NA
ERR855859	cell_line	0.854488035	UBERON:0000061;EFO:0000727;UBERON:0001062;UBERON:0000465;UBERON:0000467;EFO:0002694;UBERON:0000468;UBERON:0010000;UBERON:0000062	Others	NA	NA
ERR855860	cell_line	0.854488035	UBERON:0000061;EFO:0000727;UBERON:0001062;UBERON:0000465;UBERON:0000467;EFO:0002694;UBERON:0000468;UBERON:0010000;UBERON:0000062	Others	NA	NA
ERR855861	cell_line	0.854488035	UBERON:0000061;EFO:0000727;UBERON:0001062;UBERON:0000465;UBERON:0000467;EFO:0002694;UBERON:0000468;UBERON:0010000;UBERON:0000062	Others	NA	NA
ERR855862	cell_line	0.854488035	UBERON:0000061;EFO:0000727;UBERON:0001062;UBERON:0000465;UBERON:0000467;EFO:0002694;UBERON:0000468;UBERON:0010000;UBERON:0000062	Others	NA	NA
ERR855863	cell_line	0.854488035	UBERON:0000061;EFO:0000727;UBERON:0001062;UBERON:0000465;UBERON:0000467;EFO:0002694;UBERON:0000468;UBERON:0010000;UBERON:0000062	Others	NA	NA
ERR862690	cell_line	0.451960956	UBERON:0000468;UBERON:0001464;UBERON:0010000;UBERON:0000154;UBERON:0000465;UBERON:0010707;NULL;UBERON:0000475;0;UBERON:0001062;UBERON:0015212;UBERON:0010709;UBERON:0000061	Others	NA	NA
ERR862939	stem_cells	0.951798833	CL:0000034;CL:0011115;CL:0000003;CL:0000000	Others	NA	NA
ERR862940	stem_cells	0.951798833	CL:0000034;CL:0011115;CL:0000003;CL:0000000	Others	NA	NA
ERR862941	stem_cells	0.951798833	CL:0000034;CL:0011115;CL:0000003;CL:0000000	Others	NA	NA
ERR862942	stem_cells	0.951798833	CL:0000034;CL:0011115;CL:0000003;CL:0000000	Others	NA	NA
ERR862943	stem_cells	0.951798833	CL:0000034;CL:0011115;CL:0000003;CL:0000000	Others	NA	NA
ERR862944	stem_cells	0.951798833	CL:0000034;CL:0011115;CL:0000003;CL:0000000	Others	NA	NA
ERR862945	stem_cells	0.951798833	CL:0000034;CL:0011115;CL:0000003;CL:0000000	Others	NA	NA
ERR862946	stem_cells	0.951798833	CL:0000034;CL:0011115;CL:0000003;CL:0000000	Others	NA	NA
ERR862947	stem_cells	0.951798833	CL:0000034;CL:0011115;CL:0000003;CL:0000000	Others	NA	NA
ERR862948	stem_cells	0.951798833	CL:0000034;CL:0011115;CL:0000003;CL:0000000	Others	NA	NA
ERR862949	stem_cells	0.951798833	CL:0000034;CL:0011115;CL:0000003;CL:0000000	Others	NA	NA
ERR862950	stem_cells	0.951798833	CL:0000034;CL:0011115;CL:0000003;CL:0000000	Others	NA	NA
ERR862951	stem_cells	0.951798833	CL:0000034;CL:0011115;CL:0000003;CL:0000000	Others	NA	NA
ERR862952	stem_cells	0.951798833	CL:0000034;CL:0011115;CL:0000003;CL:0000000	Others	NA	NA
ERR862953	stem_cells	0.951798833	CL:0000034;CL:0011115;CL:0000003;CL:0000000	Others	NA	NA
ERR862954	stem_cells	0.951798833	CL:0000034;CL:0011115;CL:0000003;CL:0000000	Others	NA	NA
ERR862955	stem_cells	0.951798833	CL:0000034;CL:0011115;CL:0000003;CL:0000000	Others	NA	NA
ERR862956	stem_cells	0.951798833	CL:0000034;CL:0011115;CL:0000003;CL:0000000	Others	NA	NA
ERR862957	stem_cells	0.951798833	CL:0000034;CL:0011115;CL:0000003;CL:0000000	Others	NA	NA
ERR862958	stem_cells	0.951798833	CL:0000034;CL:0011115;CL:0000003;CL:0000000	Others	NA	NA
ERR862959	stem_cells	0.951798833	CL:0000034;CL:0011115;CL:0000003;CL:0000000	Others	NA	NA
ERR862960	stem_cells	0.951798833	CL:0000034;CL:0011115;CL:0000003;CL:0000000	Others	NA	NA
ERR862961	stem_cells	0.951798833	CL:0000034;CL:0011115;CL:0000003;CL:0000000	Others	NA	NA
ERR862962	stem_cells	0.951798833	CL:0000034;CL:0011115;CL:0000003;CL:0000000	Others	NA	NA
ERR862963	stem_cells	0.951798833	CL:0000034;CL:0011115;CL:0000003;CL:0000000	Others	NA	NA
ERR862964	stem_cells	0.951798833	CL:0000034;CL:0011115;CL:0000003;CL:0000000	Others	NA	NA
ERR862965	stem_cells	0.951798833	CL:0000034;CL:0011115;CL:0000003;CL:0000000	Others	NA	NA
ERR862966	stem_cells	0.951798833	CL:0000034;CL:0011115;CL:0000003;CL:0000000	Others	NA	NA
ERR862967	stem_cells	0.951798833	CL:0000034;CL:0011115;CL:0000003;CL:0000000	Others	NA	NA
ERR862968	stem_cells	0.951798833	CL:0000034;CL:0011115;CL:0000003;CL:0000000	Others	NA	NA
ERR862969	stem_cells	0.951798833	CL:0000034;CL:0011115;CL:0000003;CL:0000000	Others	NA	NA
ERR862970	stem_cells	0.951798833	CL:0000034;CL:0011115;CL:0000003;CL:0000000	Others	NA	NA
ERR862971	stem_cells	0.951798833	CL:0000034;CL:0011115;CL:0000003;CL:0000000	Others	NA	NA
ERR862972	stem_cells	0.951798833	CL:0000034;CL:0011115;CL:0000003;CL:0000000	Others	NA	NA
ERR862973	stem_cells	0.951798833	CL:0000034;CL:0011115;CL:0000003;CL:0000000	Others	NA	NA
ERR862974	stem_cells	0.951798833	CL:0000034;CL:0011115;CL:0000003;CL:0000000	Others	NA	NA
ERR862975	stem_cells	0.951798833	CL:0000034;CL:0011115;CL:0000003;CL:0000000	Others	NA	NA
ERR862976	stem_cells	0.951798833	CL:0000034;CL:0011115;CL:0000003;CL:0000000	Others	NA	NA
ERR862977	stem_cells	0.951798833	CL:0000034;CL:0011115;CL:0000003;CL:0000000	Others	NA	NA
ERR862978	stem_cells	0.951798833	CL:0000034;CL:0011115;CL:0000003;CL:0000000	Others	NA	NA
ERR862979	stem_cells	0.951798833	CL:0000034;CL:0011115;CL:0000003;CL:0000000	Others	NA	NA
ERR862980	stem_cells	0.951798833	CL:0000034;CL:0011115;CL:0000003;CL:0000000	Others	NA	NA
ERR862981	stem_cells	0.951798833	CL:0000034;CL:0011115;CL:0000003;CL:0000000	Others	NA	NA
ERR862983	stem_cells	0.951798833	CL:0000034;CL:0011115;CL:0000003;CL:0000000	Others	NA	NA
ERR862984	stem_cells	0.951798833	CL:0000034;CL:0011115;CL:0000003;CL:0000000	Others	NA	NA
ERR862985	stem_cells	0.951798833	CL:0000034;CL:0011115;CL:0000003;CL:0000000	Others	NA	NA
ERR862986	stem_cells	0.951798833	CL:0000034;CL:0011115;CL:0000003;CL:0000000	Others	NA	NA
ERR862987	stem_cells	0.951798833	CL:0000034;CL:0011115;CL:0000003;CL:0000000	Others	NA	NA
ERR862988	stem_cells	0.951798833	CL:0000034;CL:0011115;CL:0000003;CL:0000000	Others	NA	NA
ERR862989	stem_cells	0.951798833	CL:0000034;CL:0011115;CL:0000003;CL:0000000	Others	NA	NA
ERR862990	stem_cells	0.951798833	CL:0000034;CL:0011115;CL:0000003;CL:0000000	Others	NA	NA
ERR862991	stem_cells	0.951798833	CL:0000034;CL:0011115;CL:0000003;CL:0000000	Others	NA	NA
ERR862992	stem_cells	0.951798833	CL:0000034;CL:0011115;CL:0000003;CL:0000000	Others	NA	NA
ERR863501	primary_cells	0.959658481	CL:0000255;DOID:12549;CL:0002368;CL:0000181;CL:0000182;DOID:0050117;EFO:0007305;CL:0000412;EFO:0004197;EFO:0007304;CL:0002371;DOID:4;CL:0000066;CL:0000548;DOID:2047;DOID:2043;EFO:0000408;CL:0000417;DOID:934;EFO:0004220;DOID:1883;CL:0000000;EFO:0007303;EFO:0003047;EFO:0004196;DOID:4411;EFO:0005741;EFO:0000763;CL:0000003;CL:0002076	Others	NA	NA
ERR863502	primary_cells	0.959658481	CL:0000255;DOID:12549;CL:0002368;CL:0000181;CL:0000182;DOID:0050117;EFO:0007305;CL:0000412;EFO:0004197;EFO:0007304;CL:0002371;DOID:4;CL:0000066;CL:0000548;DOID:2047;DOID:2043;EFO:0000408;CL:0000417;DOID:934;EFO:0004220;DOID:1883;CL:0000000;EFO:0007303;EFO:0003047;EFO:0004196;DOID:4411;EFO:0005741;EFO:0000763;CL:0000003;CL:0002076	Others	NA	NA
ERR863503	primary_cells	0.959658481	CL:0000255;DOID:12549;CL:0002368;CL:0000181;CL:0000182;DOID:0050117;EFO:0007305;CL:0000412;EFO:0004197;EFO:0007304;CL:0002371;DOID:4;CL:0000066;CL:0000548;DOID:2047;DOID:2043;EFO:0000408;CL:0000417;DOID:934;EFO:0004220;DOID:1883;CL:0000000;EFO:0007303;EFO:0003047;EFO:0004196;DOID:4411;EFO:0005741;EFO:0000763;CL:0000003;CL:0002076	Others	NA	NA
ERR863504	primary_cells	0.959658481	CL:0000255;DOID:12549;CL:0002368;CL:0000181;CL:0000182;DOID:0050117;EFO:0007305;CL:0000412;EFO:0004197;EFO:0007304;CL:0002371;DOID:4;CL:0000066;CL:0000548;DOID:2047;DOID:2043;EFO:0000408;CL:0000417;DOID:934;EFO:0004220;DOID:1883;CL:0000000;EFO:0007303;EFO:0003047;EFO:0004196;DOID:4411;EFO:0005741;EFO:0000763;CL:0000003;CL:0002076	Others	NA	NA
ERR863505	primary_cells	0.959658481	CL:0000255;DOID:12549;CL:0002368;CL:0000181;CL:0000182;DOID:0050117;EFO:0007305;CL:0000412;EFO:0004197;EFO:0007304;CL:0002371;DOID:4;CL:0000066;CL:0000548;DOID:2047;DOID:2043;EFO:0000408;CL:0000417;DOID:934;EFO:0004220;DOID:1883;CL:0000000;EFO:0007303;EFO:0003047;EFO:0004196;DOID:4411;EFO:0005741;EFO:0000763;CL:0000003;CL:0002076	Others	NA	NA
ERR863506	primary_cells	0.959658481	CL:0000255;DOID:12549;CL:0002368;CL:0000181;CL:0000182;DOID:0050117;EFO:0007305;CL:0000412;EFO:0004197;EFO:0007304;CL:0002371;DOID:4;CL:0000066;CL:0000548;DOID:2047;DOID:2043;EFO:0000408;CL:0000417;DOID:934;EFO:0004220;DOID:1883;CL:0000000;EFO:0007303;EFO:0003047;EFO:0004196;DOID:4411;EFO:0005741;EFO:0000763;CL:0000003;CL:0002076	Others	NA	NA
ERR863507	primary_cells	0.959658481	CL:0000255;DOID:12549;CL:0002368;CL:0000181;CL:0000182;DOID:0050117;EFO:0007305;CL:0000412;EFO:0004197;EFO:0007304;CL:0002371;DOID:4;CL:0000066;CL:0000548;DOID:2047;DOID:2043;EFO:0000408;CL:0000417;DOID:934;EFO:0004220;DOID:1883;CL:0000000;EFO:0007303;EFO:0003047;EFO:0004196;DOID:4411;EFO:0005741;EFO:0000763;CL:0000003;CL:0002076	Others	NA	NA
ERR863508	primary_cells	0.959658481	CL:0000255;DOID:12549;CL:0002368;CL:0000181;CL:0000182;DOID:0050117;EFO:0007305;CL:0000412;EFO:0004197;EFO:0007304;CL:0002371;DOID:4;CL:0000066;CL:0000548;DOID:2047;DOID:2043;EFO:0000408;CL:0000417;DOID:934;EFO:0004220;DOID:1883;CL:0000000;EFO:0007303;EFO:0003047;EFO:0004196;DOID:4411;EFO:0005741;EFO:0000763;CL:0000003;CL:0002076	Others	NA	NA
ERR863509	primary_cells	0.959658481	CL:0000255;DOID:12549;CL:0002368;CL:0000181;CL:0000182;DOID:0050117;EFO:0007305;CL:0000412;EFO:0004197;EFO:0007304;CL:0002371;DOID:4;CL:0000066;CL:0000548;DOID:2047;DOID:2043;EFO:0000408;CL:0000417;DOID:934;EFO:0004220;DOID:1883;CL:0000000;EFO:0007303;EFO:0003047;EFO:0004196;DOID:4411;EFO:0005741;EFO:0000763;CL:0000003;CL:0002076	Others	NA	NA
ERR863510	primary_cells	0.959658481	CL:0000255;DOID:12549;CL:0002368;CL:0000181;CL:0000182;DOID:0050117;EFO:0007305;CL:0000412;EFO:0004197;EFO:0007304;CL:0002371;DOID:4;CL:0000066;CL:0000548;DOID:2047;DOID:2043;EFO:0000408;CL:0000417;DOID:934;EFO:0004220;DOID:1883;CL:0000000;EFO:0007303;EFO:0003047;EFO:0004196;DOID:4411;EFO:0005741;EFO:0000763;CL:0000003;CL:0002076	Others	NA	NA
ERR863511	primary_cells	0.959658481	CL:0000255;DOID:12549;CL:0002368;CL:0000181;CL:0000182;DOID:0050117;EFO:0007305;CL:0000412;EFO:0004197;EFO:0007304;CL:0002371;DOID:4;CL:0000066;CL:0000548;DOID:2047;DOID:2043;EFO:0000408;CL:0000417;DOID:934;EFO:0004220;DOID:1883;CL:0000000;EFO:0007303;EFO:0003047;EFO:0004196;DOID:4411;EFO:0005741;EFO:0000763;CL:0000003;CL:0002076	Others	NA	NA
ERR863512	primary_cells	0.959658481	CL:0000255;DOID:12549;CL:0002368;CL:0000181;CL:0000182;DOID:0050117;EFO:0007305;CL:0000412;EFO:0004197;EFO:0007304;CL:0002371;DOID:4;CL:0000066;CL:0000548;DOID:2047;DOID:2043;EFO:0000408;CL:0000417;DOID:934;EFO:0004220;DOID:1883;CL:0000000;EFO:0007303;EFO:0003047;EFO:0004196;DOID:4411;EFO:0005741;EFO:0000763;CL:0000003;CL:0002076	Others	NA	NA
ERR863513	primary_cells	0.959658481	CL:0000255;DOID:12549;CL:0002368;CL:0000181;CL:0000182;DOID:0050117;EFO:0007305;CL:0000412;EFO:0004197;EFO:0007304;CL:0002371;DOID:4;CL:0000066;CL:0000548;DOID:2047;DOID:2043;EFO:0000408;CL:0000417;DOID:934;EFO:0004220;DOID:1883;CL:0000000;EFO:0007303;EFO:0003047;EFO:0004196;DOID:4411;EFO:0005741;EFO:0000763;CL:0000003;CL:0002076	Others	NA	NA
ERR863514	primary_cells	0.959658481	CL:0000255;DOID:12549;CL:0002368;CL:0000181;CL:0000182;DOID:0050117;EFO:0007305;CL:0000412;EFO:0004197;EFO:0007304;CL:0002371;DOID:4;CL:0000066;CL:0000548;DOID:2047;DOID:2043;EFO:0000408;CL:0000417;DOID:934;EFO:0004220;DOID:1883;CL:0000000;EFO:0007303;EFO:0003047;EFO:0004196;DOID:4411;EFO:0005741;EFO:0000763;CL:0000003;CL:0002076	Others	NA	NA
ERR863515	primary_cells	0.959658481	CL:0000255;DOID:12549;CL:0002368;CL:0000181;CL:0000182;DOID:0050117;EFO:0007305;CL:0000412;EFO:0004197;EFO:0007304;CL:0002371;DOID:4;CL:0000066;CL:0000548;DOID:2047;DOID:2043;EFO:0000408;CL:0000417;DOID:934;EFO:0004220;DOID:1883;CL:0000000;EFO:0007303;EFO:0003047;EFO:0004196;DOID:4411;EFO:0005741;EFO:0000763;CL:0000003;CL:0002076	Others	NA	NA
ERR863516	primary_cells	0.959658481	CL:0000255;DOID:12549;CL:0002368;CL:0000181;CL:0000182;DOID:0050117;EFO:0007305;CL:0000412;EFO:0004197;EFO:0007304;CL:0002371;DOID:4;CL:0000066;CL:0000548;DOID:2047;DOID:2043;EFO:0000408;CL:0000417;DOID:934;EFO:0004220;DOID:1883;CL:0000000;EFO:0007303;EFO:0003047;EFO:0004196;DOID:4411;EFO:0005741;EFO:0000763;CL:0000003;CL:0002076	Others	NA	NA
ERR863517	primary_cells	0.959658481	CL:0000255;DOID:12549;CL:0002368;CL:0000181;CL:0000182;DOID:0050117;EFO:0007305;CL:0000412;EFO:0004197;EFO:0007304;CL:0002371;DOID:4;CL:0000066;CL:0000548;DOID:2047;DOID:2043;EFO:0000408;CL:0000417;DOID:934;EFO:0004220;DOID:1883;CL:0000000;EFO:0007303;EFO:0003047;EFO:0004196;DOID:4411;EFO:0005741;EFO:0000763;CL:0000003;CL:0002076	Others	NA	NA
ERR863518	primary_cells	0.959658481	CL:0000255;DOID:12549;CL:0002368;CL:0000181;CL:0000182;DOID:0050117;EFO:0007305;CL:0000412;EFO:0004197;EFO:0007304;CL:0002371;DOID:4;CL:0000066;CL:0000548;DOID:2047;DOID:2043;EFO:0000408;CL:0000417;DOID:934;EFO:0004220;DOID:1883;CL:0000000;EFO:0007303;EFO:0003047;EFO:0004196;DOID:4411;EFO:0005741;EFO:0000763;CL:0000003;CL:0002076	Others	NA	NA
ERR863519	primary_cells	0.959658481	CL:0000255;DOID:12549;CL:0002368;CL:0000181;CL:0000182;DOID:0050117;EFO:0007305;CL:0000412;EFO:0004197;EFO:0007304;CL:0002371;DOID:4;CL:0000066;CL:0000548;DOID:2047;DOID:2043;EFO:0000408;CL:0000417;DOID:934;EFO:0004220;DOID:1883;CL:0000000;EFO:0007303;EFO:0003047;EFO:0004196;DOID:4411;EFO:0005741;EFO:0000763;CL:0000003;CL:0002076	Others	NA	NA
ERR863520	primary_cells	0.959658481	CL:0000255;DOID:12549;CL:0002368;CL:0000181;CL:0000182;DOID:0050117;EFO:0007305;CL:0000412;EFO:0004197;EFO:0007304;CL:0002371;DOID:4;CL:0000066;CL:0000548;DOID:2047;DOID:2043;EFO:0000408;CL:0000417;DOID:934;EFO:0004220;DOID:1883;CL:0000000;EFO:0007303;EFO:0003047;EFO:0004196;DOID:4411;EFO:0005741;EFO:0000763;CL:0000003;CL:0002076	Others	NA	NA
ERR863521	primary_cells	0.959658481	CL:0000255;DOID:12549;CL:0002368;CL:0000181;CL:0000182;DOID:0050117;EFO:0007305;CL:0000412;EFO:0004197;EFO:0007304;CL:0002371;DOID:4;CL:0000066;CL:0000548;DOID:2047;DOID:2043;EFO:0000408;CL:0000417;DOID:934;EFO:0004220;DOID:1883;CL:0000000;EFO:0007303;EFO:0003047;EFO:0004196;DOID:4411;EFO:0005741;EFO:0000763;CL:0000003;CL:0002076	Others	NA	NA
ERR863522	primary_cells	0.959658481	CL:0000255;DOID:12549;CL:0002368;CL:0000181;CL:0000182;DOID:0050117;EFO:0007305;CL:0000412;EFO:0004197;EFO:0007304;CL:0002371;DOID:4;CL:0000066;CL:0000548;DOID:2047;DOID:2043;EFO:0000408;CL:0000417;DOID:934;EFO:0004220;DOID:1883;CL:0000000;EFO:0007303;EFO:0003047;EFO:0004196;DOID:4411;EFO:0005741;EFO:0000763;CL:0000003;CL:0002076	Others	NA	NA
ERR863523	primary_cells	0.959658481	CL:0000255;DOID:12549;CL:0002368;CL:0000181;CL:0000182;DOID:0050117;EFO:0007305;CL:0000412;EFO:0004197;EFO:0007304;CL:0002371;DOID:4;CL:0000066;CL:0000548;DOID:2047;DOID:2043;EFO:0000408;CL:0000417;DOID:934;EFO:0004220;DOID:1883;CL:0000000;EFO:0007303;EFO:0003047;EFO:0004196;DOID:4411;EFO:0005741;EFO:0000763;CL:0000003;CL:0002076	Others	NA	NA
ERR863524	primary_cells	0.959658481	CL:0000255;DOID:12549;CL:0002368;CL:0000181;CL:0000182;DOID:0050117;EFO:0007305;CL:0000412;EFO:0004197;EFO:0007304;CL:0002371;DOID:4;CL:0000066;CL:0000548;DOID:2047;DOID:2043;EFO:0000408;CL:0000417;DOID:934;EFO:0004220;DOID:1883;CL:0000000;EFO:0007303;EFO:0003047;EFO:0004196;DOID:4411;EFO:0005741;EFO:0000763;CL:0000003;CL:0002076	Others	NA	NA
ERR863525	primary_cells	0.959658481	CL:0000255;DOID:12549;CL:0002368;CL:0000181;CL:0000182;DOID:0050117;EFO:0007305;CL:0000412;EFO:0004197;EFO:0007304;CL:0002371;DOID:4;CL:0000066;CL:0000548;DOID:2047;DOID:2043;EFO:0000408;CL:0000417;DOID:934;EFO:0004220;DOID:1883;CL:0000000;EFO:0007303;EFO:0003047;EFO:0004196;DOID:4411;EFO:0005741;EFO:0000763;CL:0000003;CL:0002076	Others	NA	NA
ERR863526	primary_cells	0.959658481	CL:0000255;DOID:12549;CL:0002368;CL:0000181;CL:0000182;DOID:0050117;EFO:0007305;CL:0000412;EFO:0004197;EFO:0007304;CL:0002371;DOID:4;CL:0000066;CL:0000548;DOID:2047;DOID:2043;EFO:0000408;CL:0000417;DOID:934;EFO:0004220;DOID:1883;CL:0000000;EFO:0007303;EFO:0003047;EFO:0004196;DOID:4411;EFO:0005741;EFO:0000763;CL:0000003;CL:0002076	Others	NA	NA
ERR863527	primary_cells	0.959658481	CL:0000255;DOID:12549;CL:0002368;CL:0000181;CL:0000182;DOID:0050117;EFO:0007305;CL:0000412;EFO:0004197;EFO:0007304;CL:0002371;DOID:4;CL:0000066;CL:0000548;DOID:2047;DOID:2043;EFO:0000408;CL:0000417;DOID:934;EFO:0004220;DOID:1883;CL:0000000;EFO:0007303;EFO:0003047;EFO:0004196;DOID:4411;EFO:0005741;EFO:0000763;CL:0000003;CL:0002076	Others	NA	NA
ERR863528	primary_cells	0.959658481	CL:0000255;DOID:12549;CL:0002368;CL:0000181;CL:0000182;DOID:0050117;EFO:0007305;CL:0000412;EFO:0004197;EFO:0007304;CL:0002371;DOID:4;CL:0000066;CL:0000548;DOID:2047;DOID:2043;EFO:0000408;CL:0000417;DOID:934;EFO:0004220;DOID:1883;CL:0000000;EFO:0007303;EFO:0003047;EFO:0004196;DOID:4411;EFO:0005741;EFO:0000763;CL:0000003;CL:0002076	Others	NA	NA
ERR863529	primary_cells	0.959658481	CL:0000255;DOID:12549;CL:0002368;CL:0000181;CL:0000182;DOID:0050117;EFO:0007305;CL:0000412;EFO:0004197;EFO:0007304;CL:0002371;DOID:4;CL:0000066;CL:0000548;DOID:2047;DOID:2043;EFO:0000408;CL:0000417;DOID:934;EFO:0004220;DOID:1883;CL:0000000;EFO:0007303;EFO:0003047;EFO:0004196;DOID:4411;EFO:0005741;EFO:0000763;CL:0000003;CL:0002076	Others	NA	NA
ERR863530	primary_cells	0.959658481	CL:0000255;DOID:12549;CL:0002368;CL:0000181;CL:0000182;DOID:0050117;EFO:0007305;CL:0000412;EFO:0004197;EFO:0007304;CL:0002371;DOID:4;CL:0000066;CL:0000548;DOID:2047;DOID:2043;EFO:0000408;CL:0000417;DOID:934;EFO:0004220;DOID:1883;CL:0000000;EFO:0007303;EFO:0003047;EFO:0004196;DOID:4411;EFO:0005741;EFO:0000763;CL:0000003;CL:0002076	Others	NA	NA
ERR863531	primary_cells	0.959658481	CL:0000255;DOID:12549;CL:0002368;CL:0000181;CL:0000182;DOID:0050117;EFO:0007305;CL:0000412;EFO:0004197;EFO:0007304;CL:0002371;DOID:4;CL:0000066;CL:0000548;DOID:2047;DOID:2043;EFO:0000408;CL:0000417;DOID:934;EFO:0004220;DOID:1883;CL:0000000;EFO:0007303;EFO:0003047;EFO:0004196;DOID:4411;EFO:0005741;EFO:0000763;CL:0000003;CL:0002076	Others	NA	NA
ERR863532	primary_cells	0.959658481	CL:0000255;DOID:12549;CL:0002368;CL:0000181;CL:0000182;DOID:0050117;EFO:0007305;CL:0000412;EFO:0004197;EFO:0007304;CL:0002371;DOID:4;CL:0000066;CL:0000548;DOID:2047;DOID:2043;EFO:0000408;CL:0000417;DOID:934;EFO:0004220;DOID:1883;CL:0000000;EFO:0007303;EFO:0003047;EFO:0004196;DOID:4411;EFO:0005741;EFO:0000763;CL:0000003;CL:0002076	Others	NA	NA
ERR863533	primary_cells	0.959658481	CL:0000255;DOID:12549;CL:0002368;CL:0000181;CL:0000182;DOID:0050117;EFO:0007305;CL:0000412;EFO:0004197;EFO:0007304;CL:0002371;DOID:4;CL:0000066;CL:0000548;DOID:2047;DOID:2043;EFO:0000408;CL:0000417;DOID:934;EFO:0004220;DOID:1883;CL:0000000;EFO:0007303;EFO:0003047;EFO:0004196;DOID:4411;EFO:0005741;EFO:0000763;CL:0000003;CL:0002076	Others	NA	NA
ERR863534	primary_cells	0.959658481	CL:0000255;DOID:12549;CL:0002368;CL:0000181;CL:0000182;DOID:0050117;EFO:0007305;CL:0000412;EFO:0004197;EFO:0007304;CL:0002371;DOID:4;CL:0000066;CL:0000548;DOID:2047;DOID:2043;EFO:0000408;CL:0000417;DOID:934;EFO:0004220;DOID:1883;CL:0000000;EFO:0007303;EFO:0003047;EFO:0004196;DOID:4411;EFO:0005741;EFO:0000763;CL:0000003;CL:0002076	Others	NA	NA
ERR863535	primary_cells	0.959658481	CL:0000255;DOID:12549;CL:0002368;CL:0000181;CL:0000182;DOID:0050117;EFO:0007305;CL:0000412;EFO:0004197;EFO:0007304;CL:0002371;DOID:4;CL:0000066;CL:0000548;DOID:2047;DOID:2043;EFO:0000408;CL:0000417;DOID:934;EFO:0004220;DOID:1883;CL:0000000;EFO:0007303;EFO:0003047;EFO:0004196;DOID:4411;EFO:0005741;EFO:0000763;CL:0000003;CL:0002076	Others	NA	NA
ERR863536	primary_cells	0.959658481	CL:0000255;DOID:12549;CL:0002368;CL:0000181;CL:0000182;DOID:0050117;EFO:0007305;CL:0000412;EFO:0004197;EFO:0007304;CL:0002371;DOID:4;CL:0000066;CL:0000548;DOID:2047;DOID:2043;EFO:0000408;CL:0000417;DOID:934;EFO:0004220;DOID:1883;CL:0000000;EFO:0007303;EFO:0003047;EFO:0004196;DOID:4411;EFO:0005741;EFO:0000763;CL:0000003;CL:0002076	Others	NA	NA
ERR863537	primary_cells	0.959658481	CL:0000255;DOID:12549;CL:0002368;CL:0000181;CL:0000182;DOID:0050117;EFO:0007305;CL:0000412;EFO:0004197;EFO:0007304;CL:0002371;DOID:4;CL:0000066;CL:0000548;DOID:2047;DOID:2043;EFO:0000408;CL:0000417;DOID:934;EFO:0004220;DOID:1883;CL:0000000;EFO:0007303;EFO:0003047;EFO:0004196;DOID:4411;EFO:0005741;EFO:0000763;CL:0000003;CL:0002076	Others	NA	NA
ERR863538	primary_cells	0.959658481	CL:0000255;DOID:12549;CL:0002368;CL:0000181;CL:0000182;DOID:0050117;EFO:0007305;CL:0000412;EFO:0004197;EFO:0007304;CL:0002371;DOID:4;CL:0000066;CL:0000548;DOID:2047;DOID:2043;EFO:0000408;CL:0000417;DOID:934;EFO:0004220;DOID:1883;CL:0000000;EFO:0007303;EFO:0003047;EFO:0004196;DOID:4411;EFO:0005741;EFO:0000763;CL:0000003;CL:0002076	Others	NA	NA
ERR863539	primary_cells	0.959658481	CL:0000255;DOID:12549;CL:0002368;CL:0000181;CL:0000182;DOID:0050117;EFO:0007305;CL:0000412;EFO:0004197;EFO:0007304;CL:0002371;DOID:4;CL:0000066;CL:0000548;DOID:2047;DOID:2043;EFO:0000408;CL:0000417;DOID:934;EFO:0004220;DOID:1883;CL:0000000;EFO:0007303;EFO:0003047;EFO:0004196;DOID:4411;EFO:0005741;EFO:0000763;CL:0000003;CL:0002076	Others	NA	NA
ERR863540	primary_cells	0.959658481	CL:0000255;DOID:12549;CL:0002368;CL:0000181;CL:0000182;DOID:0050117;EFO:0007305;CL:0000412;EFO:0004197;EFO:0007304;CL:0002371;DOID:4;CL:0000066;CL:0000548;DOID:2047;DOID:2043;EFO:0000408;CL:0000417;DOID:934;EFO:0004220;DOID:1883;CL:0000000;EFO:0007303;EFO:0003047;EFO:0004196;DOID:4411;EFO:0005741;EFO:0000763;CL:0000003;CL:0002076	Others	NA	NA
ERR863541	primary_cells	0.959658481	CL:0000255;DOID:12549;CL:0002368;CL:0000181;CL:0000182;DOID:0050117;EFO:0007305;CL:0000412;EFO:0004197;EFO:0007304;CL:0002371;DOID:4;CL:0000066;CL:0000548;DOID:2047;DOID:2043;EFO:0000408;CL:0000417;DOID:934;EFO:0004220;DOID:1883;CL:0000000;EFO:0007303;EFO:0003047;EFO:0004196;DOID:4411;EFO:0005741;EFO:0000763;CL:0000003;CL:0002076	Others	NA	NA
ERR863542	primary_cells	0.959658481	CL:0000255;DOID:12549;CL:0002368;CL:0000181;CL:0000182;DOID:0050117;EFO:0007305;CL:0000412;EFO:0004197;EFO:0007304;CL:0002371;DOID:4;CL:0000066;CL:0000548;DOID:2047;DOID:2043;EFO:0000408;CL:0000417;DOID:934;EFO:0004220;DOID:1883;CL:0000000;EFO:0007303;EFO:0003047;EFO:0004196;DOID:4411;EFO:0005741;EFO:0000763;CL:0000003;CL:0002076	Others	NA	NA
ERR863543	primary_cells	0.959658481	CL:0000255;DOID:12549;CL:0002368;CL:0000181;CL:0000182;DOID:0050117;EFO:0007305;CL:0000412;EFO:0004197;EFO:0007304;CL:0002371;DOID:4;CL:0000066;CL:0000548;DOID:2047;DOID:2043;EFO:0000408;CL:0000417;DOID:934;EFO:0004220;DOID:1883;CL:0000000;EFO:0007303;EFO:0003047;EFO:0004196;DOID:4411;EFO:0005741;EFO:0000763;CL:0000003;CL:0002076	Others	NA	NA
ERR863544	primary_cells	0.959658481	CL:0000255;DOID:12549;CL:0002368;CL:0000181;CL:0000182;DOID:0050117;EFO:0007305;CL:0000412;EFO:0004197;EFO:0007304;CL:0002371;DOID:4;CL:0000066;CL:0000548;DOID:2047;DOID:2043;EFO:0000408;CL:0000417;DOID:934;EFO:0004220;DOID:1883;CL:0000000;EFO:0007303;EFO:0003047;EFO:0004196;DOID:4411;EFO:0005741;EFO:0000763;CL:0000003;CL:0002076	Others	NA	NA
ERR863545	primary_cells	0.959658481	CL:0000255;DOID:12549;CL:0002368;CL:0000181;CL:0000182;DOID:0050117;EFO:0007305;CL:0000412;EFO:0004197;EFO:0007304;CL:0002371;DOID:4;CL:0000066;CL:0000548;DOID:2047;DOID:2043;EFO:0000408;CL:0000417;DOID:934;EFO:0004220;DOID:1883;CL:0000000;EFO:0007303;EFO:0003047;EFO:0004196;DOID:4411;EFO:0005741;EFO:0000763;CL:0000003;CL:0002076	Others	NA	NA
ERR863546	primary_cells	0.959658481	CL:0000255;DOID:12549;CL:0002368;CL:0000181;CL:0000182;DOID:0050117;EFO:0007305;CL:0000412;EFO:0004197;EFO:0007304;CL:0002371;DOID:4;CL:0000066;CL:0000548;DOID:2047;DOID:2043;EFO:0000408;CL:0000417;DOID:934;EFO:0004220;DOID:1883;CL:0000000;EFO:0007303;EFO:0003047;EFO:0004196;DOID:4411;EFO:0005741;EFO:0000763;CL:0000003;CL:0002076	Others	NA	NA
ERR863547	primary_cells	0.959658481	CL:0000255;DOID:12549;CL:0002368;CL:0000181;CL:0000182;DOID:0050117;EFO:0007305;CL:0000412;EFO:0004197;EFO:0007304;CL:0002371;DOID:4;CL:0000066;CL:0000548;DOID:2047;DOID:2043;EFO:0000408;CL:0000417;DOID:934;EFO:0004220;DOID:1883;CL:0000000;EFO:0007303;EFO:0003047;EFO:0004196;DOID:4411;EFO:0005741;EFO:0000763;CL:0000003;CL:0002076	Others	NA	NA
ERR863548	primary_cells	0.959658481	CL:0000255;DOID:12549;CL:0002368;CL:0000181;CL:0000182;DOID:0050117;EFO:0007305;CL:0000412;EFO:0004197;EFO:0007304;CL:0002371;DOID:4;CL:0000066;CL:0000548;DOID:2047;DOID:2043;EFO:0000408;CL:0000417;DOID:934;EFO:0004220;DOID:1883;CL:0000000;EFO:0007303;EFO:0003047;EFO:0004196;DOID:4411;EFO:0005741;EFO:0000763;CL:0000003;CL:0002076	Others	NA	NA
ERR863675	tissue	0.617945093	EFO:0004120;DOID:162;EFO:0000408;EFO:0002694;UBERON:0010000;UBERON:0000468;DOID:3463;UBERON:0000062;UBERON:0004529;UBERON:0034768;EFO:0002693;DOID:7;UBERON:0000465;DOID:0060118;EFO:0003165;NULL;UBERON:0000467;EFO:0001032;EFO:0000311;DOID:14566;UBERON:0001062;EFO:0001799;EFO:0000616;DOID:4;DOID:5093;UBERON:0000061;EFO:0002770;EFO:0000727;EFO:0003152;DOID:0050686;DOID:1612	Others	NA	NA
ERR863676	tissue	0.617945093	EFO:0004120;DOID:162;EFO:0000408;EFO:0002694;UBERON:0010000;UBERON:0000468;DOID:3463;UBERON:0000062;UBERON:0004529;UBERON:0034768;EFO:0002693;DOID:7;UBERON:0000465;DOID:0060118;EFO:0003165;NULL;UBERON:0000467;EFO:0001032;EFO:0000311;DOID:14566;UBERON:0001062;EFO:0001799;EFO:0000616;DOID:4;DOID:5093;UBERON:0000061;EFO:0002770;EFO:0000727;EFO:0003152;DOID:0050686;DOID:1612	Others	NA	NA
ERR863677	tissue	0.617945093	EFO:0004120;DOID:162;EFO:0000408;EFO:0002694;UBERON:0010000;UBERON:0000468;DOID:3463;UBERON:0000062;UBERON:0004529;UBERON:0034768;EFO:0002693;DOID:7;UBERON:0000465;DOID:0060118;EFO:0003165;NULL;UBERON:0000467;EFO:0001032;EFO:0000311;DOID:14566;UBERON:0001062;EFO:0001799;EFO:0000616;DOID:4;DOID:5093;UBERON:0000061;EFO:0002770;EFO:0000727;EFO:0003152;DOID:0050686;DOID:1612	Others	NA	NA
ERR863678	tissue	0.617945093	EFO:0004120;DOID:162;EFO:0000408;EFO:0002694;UBERON:0010000;UBERON:0000468;DOID:3463;UBERON:0000062;UBERON:0004529;UBERON:0034768;EFO:0002693;DOID:7;UBERON:0000465;DOID:0060118;EFO:0003165;NULL;UBERON:0000467;EFO:0001032;EFO:0000311;DOID:14566;UBERON:0001062;EFO:0001799;EFO:0000616;DOID:4;DOID:5093;UBERON:0000061;EFO:0002770;EFO:0000727;EFO:0003152;DOID:0050686;DOID:1612	Others	NA	NA
ERR863679	tissue	0.617945093	EFO:0004120;DOID:162;EFO:0000408;EFO:0002694;UBERON:0010000;UBERON:0000468;DOID:3463;UBERON:0000062;UBERON:0004529;UBERON:0034768;EFO:0002693;DOID:7;UBERON:0000465;DOID:0060118;EFO:0003165;NULL;UBERON:0000467;EFO:0001032;EFO:0000311;DOID:14566;UBERON:0001062;EFO:0001799;EFO:0000616;DOID:4;DOID:5093;UBERON:0000061;EFO:0002770;EFO:0000727;EFO:0003152;DOID:0050686;DOID:1612	Others	NA	NA
ERR863680	tissue	0.617945093	EFO:0004120;DOID:162;EFO:0000408;EFO:0002694;UBERON:0010000;UBERON:0000468;DOID:3463;UBERON:0000062;UBERON:0004529;UBERON:0034768;EFO:0002693;DOID:7;UBERON:0000465;DOID:0060118;EFO:0003165;NULL;UBERON:0000467;EFO:0001032;EFO:0000311;DOID:14566;UBERON:0001062;EFO:0001799;EFO:0000616;DOID:4;DOID:5093;UBERON:0000061;EFO:0002770;EFO:0000727;EFO:0003152;DOID:0050686;DOID:1612	Others	NA	NA
ERR863681	tissue	0.617945093	EFO:0004120;DOID:162;EFO:0000408;EFO:0002694;UBERON:0010000;UBERON:0000468;DOID:3463;UBERON:0000062;UBERON:0004529;UBERON:0034768;EFO:0002693;DOID:7;UBERON:0000465;DOID:0060118;EFO:0003165;NULL;UBERON:0000467;EFO:0001032;EFO:0000311;DOID:14566;UBERON:0001062;EFO:0001799;EFO:0000616;DOID:4;DOID:5093;UBERON:0000061;EFO:0002770;EFO:0000727;EFO:0003152;DOID:0050686;DOID:1612	Others	NA	NA
ERR863682	tissue	0.617945093	EFO:0004120;DOID:162;EFO:0000408;EFO:0002694;UBERON:0010000;UBERON:0000468;DOID:3463;UBERON:0000062;UBERON:0004529;UBERON:0034768;EFO:0002693;DOID:7;UBERON:0000465;DOID:0060118;EFO:0003165;NULL;UBERON:0000467;EFO:0001032;EFO:0000311;DOID:14566;UBERON:0001062;EFO:0001799;EFO:0000616;DOID:4;DOID:5093;UBERON:0000061;EFO:0002770;EFO:0000727;EFO:0003152;DOID:0050686;DOID:1612	Others	NA	NA
ERR863683	tissue	0.617945093	EFO:0004120;DOID:162;EFO:0000408;EFO:0002694;UBERON:0010000;UBERON:0000468;DOID:3463;UBERON:0000062;UBERON:0004529;UBERON:0034768;EFO:0002693;DOID:7;UBERON:0000465;DOID:0060118;EFO:0003165;NULL;UBERON:0000467;EFO:0001032;EFO:0000311;DOID:14566;UBERON:0001062;EFO:0001799;EFO:0000616;DOID:4;DOID:5093;UBERON:0000061;EFO:0002770;EFO:0000727;EFO:0003152;DOID:0050686;DOID:1612	Others	NA	NA
ERR863684	tissue	0.617945093	EFO:0004120;DOID:162;EFO:0000408;EFO:0002694;UBERON:0010000;UBERON:0000468;DOID:3463;UBERON:0000062;UBERON:0004529;UBERON:0034768;EFO:0002693;DOID:7;UBERON:0000465;DOID:0060118;EFO:0003165;NULL;UBERON:0000467;EFO:0001032;EFO:0000311;DOID:14566;UBERON:0001062;EFO:0001799;EFO:0000616;DOID:4;DOID:5093;UBERON:0000061;EFO:0002770;EFO:0000727;EFO:0003152;DOID:0050686;DOID:1612	Others	NA	NA
ERR863685	tissue	0.617945093	EFO:0004120;DOID:162;EFO:0000408;EFO:0002694;UBERON:0010000;UBERON:0000468;DOID:3463;UBERON:0000062;UBERON:0004529;UBERON:0034768;EFO:0002693;DOID:7;UBERON:0000465;DOID:0060118;EFO:0003165;NULL;UBERON:0000467;EFO:0001032;EFO:0000311;DOID:14566;UBERON:0001062;EFO:0001799;EFO:0000616;DOID:4;DOID:5093;UBERON:0000061;EFO:0002770;EFO:0000727;EFO:0003152;DOID:0050686;DOID:1612	Others	NA	NA
ERR863686	tissue	0.617945093	EFO:0004120;DOID:162;EFO:0000408;EFO:0002694;UBERON:0010000;UBERON:0000468;DOID:3463;UBERON:0000062;UBERON:0004529;UBERON:0034768;EFO:0002693;DOID:7;UBERON:0000465;DOID:0060118;EFO:0003165;NULL;UBERON:0000467;EFO:0001032;EFO:0000311;DOID:14566;UBERON:0001062;EFO:0001799;EFO:0000616;DOID:4;DOID:5093;UBERON:0000061;EFO:0002770;EFO:0000727;EFO:0003152;DOID:0050686;DOID:1612	Others	NA	NA
ERR863687	tissue	0.617945093	EFO:0004120;DOID:162;EFO:0000408;EFO:0002694;UBERON:0010000;UBERON:0000468;DOID:3463;UBERON:0000062;UBERON:0004529;UBERON:0034768;EFO:0002693;DOID:7;UBERON:0000465;DOID:0060118;EFO:0003165;NULL;UBERON:0000467;EFO:0001032;EFO:0000311;DOID:14566;UBERON:0001062;EFO:0001799;EFO:0000616;DOID:4;DOID:5093;UBERON:0000061;EFO:0002770;EFO:0000727;EFO:0003152;DOID:0050686;DOID:1612	Others	NA	NA
ERR863688	tissue	0.617945093	EFO:0004120;DOID:162;EFO:0000408;EFO:0002694;UBERON:0010000;UBERON:0000468;DOID:3463;UBERON:0000062;UBERON:0004529;UBERON:0034768;EFO:0002693;DOID:7;UBERON:0000465;DOID:0060118;EFO:0003165;NULL;UBERON:0000467;EFO:0001032;EFO:0000311;DOID:14566;UBERON:0001062;EFO:0001799;EFO:0000616;DOID:4;DOID:5093;UBERON:0000061;EFO:0002770;EFO:0000727;EFO:0003152;DOID:0050686;DOID:1612	Others	NA	NA
ERR863689	tissue	0.617945093	EFO:0004120;DOID:162;EFO:0000408;EFO:0002694;UBERON:0010000;UBERON:0000468;DOID:3463;UBERON:0000062;UBERON:0004529;UBERON:0034768;EFO:0002693;DOID:7;UBERON:0000465;DOID:0060118;EFO:0003165;NULL;UBERON:0000467;EFO:0001032;EFO:0000311;DOID:14566;UBERON:0001062;EFO:0001799;EFO:0000616;DOID:4;DOID:5093;UBERON:0000061;EFO:0002770;EFO:0000727;EFO:0003152;DOID:0050686;DOID:1612	Others	NA	NA
ERR863690	tissue	0.617945093	EFO:0004120;DOID:162;EFO:0000408;EFO:0002694;UBERON:0010000;UBERON:0000468;DOID:3463;UBERON:0000062;UBERON:0004529;UBERON:0034768;EFO:0002693;DOID:7;UBERON:0000465;DOID:0060118;EFO:0003165;NULL;UBERON:0000467;EFO:0001032;EFO:0000311;DOID:14566;UBERON:0001062;EFO:0001799;EFO:0000616;DOID:4;DOID:5093;UBERON:0000061;EFO:0002770;EFO:0000727;EFO:0003152;DOID:0050686;DOID:1612	Others	NA	NA
ERR863691	tissue	0.617945093	EFO:0004120;DOID:162;EFO:0000408;EFO:0002694;UBERON:0010000;UBERON:0000468;DOID:3463;UBERON:0000062;UBERON:0004529;UBERON:0034768;EFO:0002693;DOID:7;UBERON:0000465;DOID:0060118;EFO:0003165;NULL;UBERON:0000467;EFO:0001032;EFO:0000311;DOID:14566;UBERON:0001062;EFO:0001799;EFO:0000616;DOID:4;DOID:5093;UBERON:0000061;EFO:0002770;EFO:0000727;EFO:0003152;DOID:0050686;DOID:1612	Others	NA	NA
ERR863692	tissue	0.617945093	EFO:0004120;DOID:162;EFO:0000408;EFO:0002694;UBERON:0010000;UBERON:0000468;DOID:3463;UBERON:0000062;UBERON:0004529;UBERON:0034768;EFO:0002693;DOID:7;UBERON:0000465;DOID:0060118;EFO:0003165;NULL;UBERON:0000467;EFO:0001032;EFO:0000311;DOID:14566;UBERON:0001062;EFO:0001799;EFO:0000616;DOID:4;DOID:5093;UBERON:0000061;EFO:0002770;EFO:0000727;EFO:0003152;DOID:0050686;DOID:1612	Others	NA	NA
ERR863693	tissue	0.617945093	EFO:0004120;DOID:162;EFO:0000408;EFO:0002694;UBERON:0010000;UBERON:0000468;DOID:3463;UBERON:0000062;UBERON:0004529;UBERON:0034768;EFO:0002693;DOID:7;UBERON:0000465;DOID:0060118;EFO:0003165;NULL;UBERON:0000467;EFO:0001032;EFO:0000311;DOID:14566;UBERON:0001062;EFO:0001799;EFO:0000616;DOID:4;DOID:5093;UBERON:0000061;EFO:0002770;EFO:0000727;EFO:0003152;DOID:0050686;DOID:1612	Others	NA	NA
ERR863694	tissue	0.617945093	EFO:0004120;DOID:162;EFO:0000408;EFO:0002694;UBERON:0010000;UBERON:0000468;DOID:3463;UBERON:0000062;UBERON:0004529;UBERON:0034768;EFO:0002693;DOID:7;UBERON:0000465;DOID:0060118;EFO:0003165;NULL;UBERON:0000467;EFO:0001032;EFO:0000311;DOID:14566;UBERON:0001062;EFO:0001799;EFO:0000616;DOID:4;DOID:5093;UBERON:0000061;EFO:0002770;EFO:0000727;EFO:0003152;DOID:0050686;DOID:1612	Others	NA	NA
ERR863695	tissue	0.617945093	EFO:0004120;DOID:162;EFO:0000408;EFO:0002694;UBERON:0010000;UBERON:0000468;DOID:3463;UBERON:0000062;UBERON:0004529;UBERON:0034768;EFO:0002693;DOID:7;UBERON:0000465;DOID:0060118;EFO:0003165;NULL;UBERON:0000467;EFO:0001032;EFO:0000311;DOID:14566;UBERON:0001062;EFO:0001799;EFO:0000616;DOID:4;DOID:5093;UBERON:0000061;EFO:0002770;EFO:0000727;EFO:0003152;DOID:0050686;DOID:1612	Others	NA	NA
ERR863702	tissue	0.617945093	EFO:0004120;DOID:162;EFO:0000408;EFO:0002694;UBERON:0010000;UBERON:0000468;DOID:3463;UBERON:0000062;UBERON:0004529;UBERON:0034768;EFO:0002693;DOID:7;UBERON:0000465;DOID:0060118;EFO:0003165;NULL;UBERON:0000467;EFO:0001032;EFO:0000311;DOID:14566;UBERON:0001062;EFO:0001799;EFO:0000616;DOID:4;DOID:5093;UBERON:0000061;EFO:0002770;EFO:0000727;EFO:0003152;DOID:0050686;DOID:1612	Others	NA	NA
ERR863703	tissue	0.617945093	EFO:0004120;DOID:162;EFO:0000408;EFO:0002694;UBERON:0010000;UBERON:0000468;DOID:3463;UBERON:0000062;UBERON:0004529;UBERON:0034768;EFO:0002693;DOID:7;UBERON:0000465;DOID:0060118;EFO:0003165;NULL;UBERON:0000467;EFO:0001032;EFO:0000311;DOID:14566;UBERON:0001062;EFO:0001799;EFO:0000616;DOID:4;DOID:5093;UBERON:0000061;EFO:0002770;EFO:0000727;EFO:0003152;DOID:0050686;DOID:1612	Others	NA	NA
ERR863704	tissue	0.617945093	EFO:0004120;DOID:162;EFO:0000408;EFO:0002694;UBERON:0010000;UBERON:0000468;DOID:3463;UBERON:0000062;UBERON:0004529;UBERON:0034768;EFO:0002693;DOID:7;UBERON:0000465;DOID:0060118;EFO:0003165;NULL;UBERON:0000467;EFO:0001032;EFO:0000311;DOID:14566;UBERON:0001062;EFO:0001799;EFO:0000616;DOID:4;DOID:5093;UBERON:0000061;EFO:0002770;EFO:0000727;EFO:0003152;DOID:0050686;DOID:1612	Others	NA	NA
ERR863705	tissue	0.617945093	EFO:0004120;DOID:162;EFO:0000408;EFO:0002694;UBERON:0010000;UBERON:0000468;DOID:3463;UBERON:0000062;UBERON:0004529;UBERON:0034768;EFO:0002693;DOID:7;UBERON:0000465;DOID:0060118;EFO:0003165;NULL;UBERON:0000467;EFO:0001032;EFO:0000311;DOID:14566;UBERON:0001062;EFO:0001799;EFO:0000616;DOID:4;DOID:5093;UBERON:0000061;EFO:0002770;EFO:0000727;EFO:0003152;DOID:0050686;DOID:1612	Others	NA	NA
ERR863706	tissue	0.617945093	EFO:0004120;DOID:162;EFO:0000408;EFO:0002694;UBERON:0010000;UBERON:0000468;DOID:3463;UBERON:0000062;UBERON:0004529;UBERON:0034768;EFO:0002693;DOID:7;UBERON:0000465;DOID:0060118;EFO:0003165;NULL;UBERON:0000467;EFO:0001032;EFO:0000311;DOID:14566;UBERON:0001062;EFO:0001799;EFO:0000616;DOID:4;DOID:5093;UBERON:0000061;EFO:0002770;EFO:0000727;EFO:0003152;DOID:0050686;DOID:1612	Others	NA	NA
ERR863707	tissue	0.617945093	EFO:0004120;DOID:162;EFO:0000408;EFO:0002694;UBERON:0010000;UBERON:0000468;DOID:3463;UBERON:0000062;UBERON:0004529;UBERON:0034768;EFO:0002693;DOID:7;UBERON:0000465;DOID:0060118;EFO:0003165;NULL;UBERON:0000467;EFO:0001032;EFO:0000311;DOID:14566;UBERON:0001062;EFO:0001799;EFO:0000616;DOID:4;DOID:5093;UBERON:0000061;EFO:0002770;EFO:0000727;EFO:0003152;DOID:0050686;DOID:1612	Others	NA	NA
ERR863708	tissue	0.617945093	EFO:0004120;DOID:162;EFO:0000408;EFO:0002694;UBERON:0010000;UBERON:0000468;DOID:3463;UBERON:0000062;UBERON:0004529;UBERON:0034768;EFO:0002693;DOID:7;UBERON:0000465;DOID:0060118;EFO:0003165;NULL;UBERON:0000467;EFO:0001032;EFO:0000311;DOID:14566;UBERON:0001062;EFO:0001799;EFO:0000616;DOID:4;DOID:5093;UBERON:0000061;EFO:0002770;EFO:0000727;EFO:0003152;DOID:0050686;DOID:1612	Others	NA	NA
ERR863709	tissue	0.617945093	EFO:0004120;DOID:162;EFO:0000408;EFO:0002694;UBERON:0010000;UBERON:0000468;DOID:3463;UBERON:0000062;UBERON:0004529;UBERON:0034768;EFO:0002693;DOID:7;UBERON:0000465;DOID:0060118;EFO:0003165;NULL;UBERON:0000467;EFO:0001032;EFO:0000311;DOID:14566;UBERON:0001062;EFO:0001799;EFO:0000616;DOID:4;DOID:5093;UBERON:0000061;EFO:0002770;EFO:0000727;EFO:0003152;DOID:0050686;DOID:1612	Others	NA	NA
ERR863710	tissue	0.617945093	EFO:0004120;DOID:162;EFO:0000408;EFO:0002694;UBERON:0010000;UBERON:0000468;DOID:3463;UBERON:0000062;UBERON:0004529;UBERON:0034768;EFO:0002693;DOID:7;UBERON:0000465;DOID:0060118;EFO:0003165;NULL;UBERON:0000467;EFO:0001032;EFO:0000311;DOID:14566;UBERON:0001062;EFO:0001799;EFO:0000616;DOID:4;DOID:5093;UBERON:0000061;EFO:0002770;EFO:0000727;EFO:0003152;DOID:0050686;DOID:1612	Others	NA	NA
ERR863711	tissue	0.617945093	EFO:0004120;DOID:162;EFO:0000408;EFO:0002694;UBERON:0010000;UBERON:0000468;DOID:3463;UBERON:0000062;UBERON:0004529;UBERON:0034768;EFO:0002693;DOID:7;UBERON:0000465;DOID:0060118;EFO:0003165;NULL;UBERON:0000467;EFO:0001032;EFO:0000311;DOID:14566;UBERON:0001062;EFO:0001799;EFO:0000616;DOID:4;DOID:5093;UBERON:0000061;EFO:0002770;EFO:0000727;EFO:0003152;DOID:0050686;DOID:1612	Others	NA	NA
ERR863712	tissue	0.617945093	EFO:0004120;DOID:162;EFO:0000408;EFO:0002694;UBERON:0010000;UBERON:0000468;DOID:3463;UBERON:0000062;UBERON:0004529;UBERON:0034768;EFO:0002693;DOID:7;UBERON:0000465;DOID:0060118;EFO:0003165;NULL;UBERON:0000467;EFO:0001032;EFO:0000311;DOID:14566;UBERON:0001062;EFO:0001799;EFO:0000616;DOID:4;DOID:5093;UBERON:0000061;EFO:0002770;EFO:0000727;EFO:0003152;DOID:0050686;DOID:1612	Others	NA	NA
ERR863715	tissue	0.617945093	EFO:0004120;DOID:162;EFO:0000408;EFO:0002694;UBERON:0010000;UBERON:0000468;DOID:3463;UBERON:0000062;UBERON:0004529;UBERON:0034768;EFO:0002693;DOID:7;UBERON:0000465;DOID:0060118;EFO:0003165;NULL;UBERON:0000467;EFO:0001032;EFO:0000311;DOID:14566;UBERON:0001062;EFO:0001799;EFO:0000616;DOID:4;DOID:5093;UBERON:0000061;EFO:0002770;EFO:0000727;EFO:0003152;DOID:0050686;DOID:1612	Others	NA	NA
ERR863716	tissue	0.617945093	EFO:0004120;DOID:162;EFO:0000408;EFO:0002694;UBERON:0010000;UBERON:0000468;DOID:3463;UBERON:0000062;UBERON:0004529;UBERON:0034768;EFO:0002693;DOID:7;UBERON:0000465;DOID:0060118;EFO:0003165;NULL;UBERON:0000467;EFO:0001032;EFO:0000311;DOID:14566;UBERON:0001062;EFO:0001799;EFO:0000616;DOID:4;DOID:5093;UBERON:0000061;EFO:0002770;EFO:0000727;EFO:0003152;DOID:0050686;DOID:1612	Others	NA	NA
ERR863717	tissue	0.617945093	EFO:0004120;DOID:162;EFO:0000408;EFO:0002694;UBERON:0010000;UBERON:0000468;DOID:3463;UBERON:0000062;UBERON:0004529;UBERON:0034768;EFO:0002693;DOID:7;UBERON:0000465;DOID:0060118;EFO:0003165;NULL;UBERON:0000467;EFO:0001032;EFO:0000311;DOID:14566;UBERON:0001062;EFO:0001799;EFO:0000616;DOID:4;DOID:5093;UBERON:0000061;EFO:0002770;EFO:0000727;EFO:0003152;DOID:0050686;DOID:1612	Others	NA	NA
ERR863718	tissue	0.617945093	EFO:0004120;DOID:162;EFO:0000408;EFO:0002694;UBERON:0010000;UBERON:0000468;DOID:3463;UBERON:0000062;UBERON:0004529;UBERON:0034768;EFO:0002693;DOID:7;UBERON:0000465;DOID:0060118;EFO:0003165;NULL;UBERON:0000467;EFO:0001032;EFO:0000311;DOID:14566;UBERON:0001062;EFO:0001799;EFO:0000616;DOID:4;DOID:5093;UBERON:0000061;EFO:0002770;EFO:0000727;EFO:0003152;DOID:0050686;DOID:1612	Others	NA	NA
ERR863719	tissue	0.617945093	EFO:0004120;DOID:162;EFO:0000408;EFO:0002694;UBERON:0010000;UBERON:0000468;DOID:3463;UBERON:0000062;UBERON:0004529;UBERON:0034768;EFO:0002693;DOID:7;UBERON:0000465;DOID:0060118;EFO:0003165;NULL;UBERON:0000467;EFO:0001032;EFO:0000311;DOID:14566;UBERON:0001062;EFO:0001799;EFO:0000616;DOID:4;DOID:5093;UBERON:0000061;EFO:0002770;EFO:0000727;EFO:0003152;DOID:0050686;DOID:1612	Others	NA	NA
ERR863720	tissue	0.617945093	EFO:0004120;DOID:162;EFO:0000408;EFO:0002694;UBERON:0010000;UBERON:0000468;DOID:3463;UBERON:0000062;UBERON:0004529;UBERON:0034768;EFO:0002693;DOID:7;UBERON:0000465;DOID:0060118;EFO:0003165;NULL;UBERON:0000467;EFO:0001032;EFO:0000311;DOID:14566;UBERON:0001062;EFO:0001799;EFO:0000616;DOID:4;DOID:5093;UBERON:0000061;EFO:0002770;EFO:0000727;EFO:0003152;DOID:0050686;DOID:1612	Others	NA	NA
ERR863721	tissue	0.617945093	EFO:0004120;DOID:162;EFO:0000408;EFO:0002694;UBERON:0010000;UBERON:0000468;DOID:3463;UBERON:0000062;UBERON:0004529;UBERON:0034768;EFO:0002693;DOID:7;UBERON:0000465;DOID:0060118;EFO:0003165;NULL;UBERON:0000467;EFO:0001032;EFO:0000311;DOID:14566;UBERON:0001062;EFO:0001799;EFO:0000616;DOID:4;DOID:5093;UBERON:0000061;EFO:0002770;EFO:0000727;EFO:0003152;DOID:0050686;DOID:1612	Others	NA	NA
ERR863722	tissue	0.617945093	EFO:0004120;DOID:162;EFO:0000408;EFO:0002694;UBERON:0010000;UBERON:0000468;DOID:3463;UBERON:0000062;UBERON:0004529;UBERON:0034768;EFO:0002693;DOID:7;UBERON:0000465;DOID:0060118;EFO:0003165;NULL;UBERON:0000467;EFO:0001032;EFO:0000311;DOID:14566;UBERON:0001062;EFO:0001799;EFO:0000616;DOID:4;DOID:5093;UBERON:0000061;EFO:0002770;EFO:0000727;EFO:0003152;DOID:0050686;DOID:1612	Others	NA	NA
ERR863723	tissue	0.617945093	EFO:0004120;DOID:162;EFO:0000408;EFO:0002694;UBERON:0010000;UBERON:0000468;DOID:3463;UBERON:0000062;UBERON:0004529;UBERON:0034768;EFO:0002693;DOID:7;UBERON:0000465;DOID:0060118;EFO:0003165;NULL;UBERON:0000467;EFO:0001032;EFO:0000311;DOID:14566;UBERON:0001062;EFO:0001799;EFO:0000616;DOID:4;DOID:5093;UBERON:0000061;EFO:0002770;EFO:0000727;EFO:0003152;DOID:0050686;DOID:1612	Others	NA	NA
ERR863724	tissue	0.617945093	EFO:0004120;DOID:162;EFO:0000408;EFO:0002694;UBERON:0010000;UBERON:0000468;DOID:3463;UBERON:0000062;UBERON:0004529;UBERON:0034768;EFO:0002693;DOID:7;UBERON:0000465;DOID:0060118;EFO:0003165;NULL;UBERON:0000467;EFO:0001032;EFO:0000311;DOID:14566;UBERON:0001062;EFO:0001799;EFO:0000616;DOID:4;DOID:5093;UBERON:0000061;EFO:0002770;EFO:0000727;EFO:0003152;DOID:0050686;DOID:1612	Others	NA	NA
ERR863727	tissue	0.617945093	EFO:0004120;DOID:162;EFO:0000408;EFO:0002694;UBERON:0010000;UBERON:0000468;DOID:3463;UBERON:0000062;UBERON:0004529;UBERON:0034768;EFO:0002693;DOID:7;UBERON:0000465;DOID:0060118;EFO:0003165;NULL;UBERON:0000467;EFO:0001032;EFO:0000311;DOID:14566;UBERON:0001062;EFO:0001799;EFO:0000616;DOID:4;DOID:5093;UBERON:0000061;EFO:0002770;EFO:0000727;EFO:0003152;DOID:0050686;DOID:1612	Others	NA	NA
ERR863728	tissue	0.617945093	EFO:0004120;DOID:162;EFO:0000408;EFO:0002694;UBERON:0010000;UBERON:0000468;DOID:3463;UBERON:0000062;UBERON:0004529;UBERON:0034768;EFO:0002693;DOID:7;UBERON:0000465;DOID:0060118;EFO:0003165;NULL;UBERON:0000467;EFO:0001032;EFO:0000311;DOID:14566;UBERON:0001062;EFO:0001799;EFO:0000616;DOID:4;DOID:5093;UBERON:0000061;EFO:0002770;EFO:0000727;EFO:0003152;DOID:0050686;DOID:1612	Others	NA	NA
ERR863729	tissue	0.617945093	EFO:0004120;DOID:162;EFO:0000408;EFO:0002694;UBERON:0010000;UBERON:0000468;DOID:3463;UBERON:0000062;UBERON:0004529;UBERON:0034768;EFO:0002693;DOID:7;UBERON:0000465;DOID:0060118;EFO:0003165;NULL;UBERON:0000467;EFO:0001032;EFO:0000311;DOID:14566;UBERON:0001062;EFO:0001799;EFO:0000616;DOID:4;DOID:5093;UBERON:0000061;EFO:0002770;EFO:0000727;EFO:0003152;DOID:0050686;DOID:1612	Others	NA	NA
ERR863730	tissue	0.617945093	EFO:0004120;DOID:162;EFO:0000408;EFO:0002694;UBERON:0010000;UBERON:0000468;DOID:3463;UBERON:0000062;UBERON:0004529;UBERON:0034768;EFO:0002693;DOID:7;UBERON:0000465;DOID:0060118;EFO:0003165;NULL;UBERON:0000467;EFO:0001032;EFO:0000311;DOID:14566;UBERON:0001062;EFO:0001799;EFO:0000616;DOID:4;DOID:5093;UBERON:0000061;EFO:0002770;EFO:0000727;EFO:0003152;DOID:0050686;DOID:1612	Others	NA	NA
ERR863731	tissue	0.617945093	EFO:0004120;DOID:162;EFO:0000408;EFO:0002694;UBERON:0010000;UBERON:0000468;DOID:3463;UBERON:0000062;UBERON:0004529;UBERON:0034768;EFO:0002693;DOID:7;UBERON:0000465;DOID:0060118;EFO:0003165;NULL;UBERON:0000467;EFO:0001032;EFO:0000311;DOID:14566;UBERON:0001062;EFO:0001799;EFO:0000616;DOID:4;DOID:5093;UBERON:0000061;EFO:0002770;EFO:0000727;EFO:0003152;DOID:0050686;DOID:1612	Others	NA	NA
ERR863732	tissue	0.617945093	EFO:0004120;DOID:162;EFO:0000408;EFO:0002694;UBERON:0010000;UBERON:0000468;DOID:3463;UBERON:0000062;UBERON:0004529;UBERON:0034768;EFO:0002693;DOID:7;UBERON:0000465;DOID:0060118;EFO:0003165;NULL;UBERON:0000467;EFO:0001032;EFO:0000311;DOID:14566;UBERON:0001062;EFO:0001799;EFO:0000616;DOID:4;DOID:5093;UBERON:0000061;EFO:0002770;EFO:0000727;EFO:0003152;DOID:0050686;DOID:1612	Others	NA	NA
ERR863733	tissue	0.617945093	EFO:0004120;DOID:162;EFO:0000408;EFO:0002694;UBERON:0010000;UBERON:0000468;DOID:3463;UBERON:0000062;UBERON:0004529;UBERON:0034768;EFO:0002693;DOID:7;UBERON:0000465;DOID:0060118;EFO:0003165;NULL;UBERON:0000467;EFO:0001032;EFO:0000311;DOID:14566;UBERON:0001062;EFO:0001799;EFO:0000616;DOID:4;DOID:5093;UBERON:0000061;EFO:0002770;EFO:0000727;EFO:0003152;DOID:0050686;DOID:1612	Others	NA	NA
ERR863734	tissue	0.617945093	EFO:0004120;DOID:162;EFO:0000408;EFO:0002694;UBERON:0010000;UBERON:0000468;DOID:3463;UBERON:0000062;UBERON:0004529;UBERON:0034768;EFO:0002693;DOID:7;UBERON:0000465;DOID:0060118;EFO:0003165;NULL;UBERON:0000467;EFO:0001032;EFO:0000311;DOID:14566;UBERON:0001062;EFO:0001799;EFO:0000616;DOID:4;DOID:5093;UBERON:0000061;EFO:0002770;EFO:0000727;EFO:0003152;DOID:0050686;DOID:1612	Others	NA	NA
ERR863735	tissue	0.617945093	EFO:0004120;DOID:162;EFO:0000408;EFO:0002694;UBERON:0010000;UBERON:0000468;DOID:3463;UBERON:0000062;UBERON:0004529;UBERON:0034768;EFO:0002693;DOID:7;UBERON:0000465;DOID:0060118;EFO:0003165;NULL;UBERON:0000467;EFO:0001032;EFO:0000311;DOID:14566;UBERON:0001062;EFO:0001799;EFO:0000616;DOID:4;DOID:5093;UBERON:0000061;EFO:0002770;EFO:0000727;EFO:0003152;DOID:0050686;DOID:1612	Others	NA	NA
ERR863736	tissue	0.617945093	EFO:0004120;DOID:162;EFO:0000408;EFO:0002694;UBERON:0010000;UBERON:0000468;DOID:3463;UBERON:0000062;UBERON:0004529;UBERON:0034768;EFO:0002693;DOID:7;UBERON:0000465;DOID:0060118;EFO:0003165;NULL;UBERON:0000467;EFO:0001032;EFO:0000311;DOID:14566;UBERON:0001062;EFO:0001799;EFO:0000616;DOID:4;DOID:5093;UBERON:0000061;EFO:0002770;EFO:0000727;EFO:0003152;DOID:0050686;DOID:1612	Others	NA	NA
ERR863740	tissue	0.617945093	EFO:0004120;DOID:162;EFO:0000408;EFO:0002694;UBERON:0010000;UBERON:0000468;DOID:3463;UBERON:0000062;UBERON:0004529;UBERON:0034768;EFO:0002693;DOID:7;UBERON:0000465;DOID:0060118;EFO:0003165;NULL;UBERON:0000467;EFO:0001032;EFO:0000311;DOID:14566;UBERON:0001062;EFO:0001799;EFO:0000616;DOID:4;DOID:5093;UBERON:0000061;EFO:0002770;EFO:0000727;EFO:0003152;DOID:0050686;DOID:1612	Others	NA	NA
ERR863741	tissue	0.617945093	EFO:0004120;DOID:162;EFO:0000408;EFO:0002694;UBERON:0010000;UBERON:0000468;DOID:3463;UBERON:0000062;UBERON:0004529;UBERON:0034768;EFO:0002693;DOID:7;UBERON:0000465;DOID:0060118;EFO:0003165;NULL;UBERON:0000467;EFO:0001032;EFO:0000311;DOID:14566;UBERON:0001062;EFO:0001799;EFO:0000616;DOID:4;DOID:5093;UBERON:0000061;EFO:0002770;EFO:0000727;EFO:0003152;DOID:0050686;DOID:1612	Others	NA	NA
ERR863742	tissue	0.617945093	EFO:0004120;DOID:162;EFO:0000408;EFO:0002694;UBERON:0010000;UBERON:0000468;DOID:3463;UBERON:0000062;UBERON:0004529;UBERON:0034768;EFO:0002693;DOID:7;UBERON:0000465;DOID:0060118;EFO:0003165;NULL;UBERON:0000467;EFO:0001032;EFO:0000311;DOID:14566;UBERON:0001062;EFO:0001799;EFO:0000616;DOID:4;DOID:5093;UBERON:0000061;EFO:0002770;EFO:0000727;EFO:0003152;DOID:0050686;DOID:1612	Others	NA	NA
ERR863743	tissue	0.617945093	EFO:0004120;DOID:162;EFO:0000408;EFO:0002694;UBERON:0010000;UBERON:0000468;DOID:3463;UBERON:0000062;UBERON:0004529;UBERON:0034768;EFO:0002693;DOID:7;UBERON:0000465;DOID:0060118;EFO:0003165;NULL;UBERON:0000467;EFO:0001032;EFO:0000311;DOID:14566;UBERON:0001062;EFO:0001799;EFO:0000616;DOID:4;DOID:5093;UBERON:0000061;EFO:0002770;EFO:0000727;EFO:0003152;DOID:0050686;DOID:1612	Others	NA	NA
ERR863744	tissue	0.617945093	EFO:0004120;DOID:162;EFO:0000408;EFO:0002694;UBERON:0010000;UBERON:0000468;DOID:3463;UBERON:0000062;UBERON:0004529;UBERON:0034768;EFO:0002693;DOID:7;UBERON:0000465;DOID:0060118;EFO:0003165;NULL;UBERON:0000467;EFO:0001032;EFO:0000311;DOID:14566;UBERON:0001062;EFO:0001799;EFO:0000616;DOID:4;DOID:5093;UBERON:0000061;EFO:0002770;EFO:0000727;EFO:0003152;DOID:0050686;DOID:1612	Others	NA	NA
ERR863745	tissue	0.617945093	EFO:0004120;DOID:162;EFO:0000408;EFO:0002694;UBERON:0010000;UBERON:0000468;DOID:3463;UBERON:0000062;UBERON:0004529;UBERON:0034768;EFO:0002693;DOID:7;UBERON:0000465;DOID:0060118;EFO:0003165;NULL;UBERON:0000467;EFO:0001032;EFO:0000311;DOID:14566;UBERON:0001062;EFO:0001799;EFO:0000616;DOID:4;DOID:5093;UBERON:0000061;EFO:0002770;EFO:0000727;EFO:0003152;DOID:0050686;DOID:1612	Others	NA	NA
ERR863746	tissue	0.617945093	EFO:0004120;DOID:162;EFO:0000408;EFO:0002694;UBERON:0010000;UBERON:0000468;DOID:3463;UBERON:0000062;UBERON:0004529;UBERON:0034768;EFO:0002693;DOID:7;UBERON:0000465;DOID:0060118;EFO:0003165;NULL;UBERON:0000467;EFO:0001032;EFO:0000311;DOID:14566;UBERON:0001062;EFO:0001799;EFO:0000616;DOID:4;DOID:5093;UBERON:0000061;EFO:0002770;EFO:0000727;EFO:0003152;DOID:0050686;DOID:1612	Others	NA	NA
ERR863747	tissue	0.617945093	EFO:0004120;DOID:162;EFO:0000408;EFO:0002694;UBERON:0010000;UBERON:0000468;DOID:3463;UBERON:0000062;UBERON:0004529;UBERON:0034768;EFO:0002693;DOID:7;UBERON:0000465;DOID:0060118;EFO:0003165;NULL;UBERON:0000467;EFO:0001032;EFO:0000311;DOID:14566;UBERON:0001062;EFO:0001799;EFO:0000616;DOID:4;DOID:5093;UBERON:0000061;EFO:0002770;EFO:0000727;EFO:0003152;DOID:0050686;DOID:1612	Others	NA	NA
ERR863748	tissue	0.617945093	EFO:0004120;DOID:162;EFO:0000408;EFO:0002694;UBERON:0010000;UBERON:0000468;DOID:3463;UBERON:0000062;UBERON:0004529;UBERON:0034768;EFO:0002693;DOID:7;UBERON:0000465;DOID:0060118;EFO:0003165;NULL;UBERON:0000467;EFO:0001032;EFO:0000311;DOID:14566;UBERON:0001062;EFO:0001799;EFO:0000616;DOID:4;DOID:5093;UBERON:0000061;EFO:0002770;EFO:0000727;EFO:0003152;DOID:0050686;DOID:1612	Others	NA	NA
ERR863749	tissue	0.617945093	EFO:0004120;DOID:162;EFO:0000408;EFO:0002694;UBERON:0010000;UBERON:0000468;DOID:3463;UBERON:0000062;UBERON:0004529;UBERON:0034768;EFO:0002693;DOID:7;UBERON:0000465;DOID:0060118;EFO:0003165;NULL;UBERON:0000467;EFO:0001032;EFO:0000311;DOID:14566;UBERON:0001062;EFO:0001799;EFO:0000616;DOID:4;DOID:5093;UBERON:0000061;EFO:0002770;EFO:0000727;EFO:0003152;DOID:0050686;DOID:1612	Others	NA	NA
ERR863752	tissue	0.617945093	EFO:0004120;DOID:162;EFO:0000408;EFO:0002694;UBERON:0010000;UBERON:0000468;DOID:3463;UBERON:0000062;UBERON:0004529;UBERON:0034768;EFO:0002693;DOID:7;UBERON:0000465;DOID:0060118;EFO:0003165;NULL;UBERON:0000467;EFO:0001032;EFO:0000311;DOID:14566;UBERON:0001062;EFO:0001799;EFO:0000616;DOID:4;DOID:5093;UBERON:0000061;EFO:0002770;EFO:0000727;EFO:0003152;DOID:0050686;DOID:1612	Others	NA	NA
ERR863753	tissue	0.617945093	EFO:0004120;DOID:162;EFO:0000408;EFO:0002694;UBERON:0010000;UBERON:0000468;DOID:3463;UBERON:0000062;UBERON:0004529;UBERON:0034768;EFO:0002693;DOID:7;UBERON:0000465;DOID:0060118;EFO:0003165;NULL;UBERON:0000467;EFO:0001032;EFO:0000311;DOID:14566;UBERON:0001062;EFO:0001799;EFO:0000616;DOID:4;DOID:5093;UBERON:0000061;EFO:0002770;EFO:0000727;EFO:0003152;DOID:0050686;DOID:1612	Others	NA	NA
ERR863754	tissue	0.617945093	EFO:0004120;DOID:162;EFO:0000408;EFO:0002694;UBERON:0010000;UBERON:0000468;DOID:3463;UBERON:0000062;UBERON:0004529;UBERON:0034768;EFO:0002693;DOID:7;UBERON:0000465;DOID:0060118;EFO:0003165;NULL;UBERON:0000467;EFO:0001032;EFO:0000311;DOID:14566;UBERON:0001062;EFO:0001799;EFO:0000616;DOID:4;DOID:5093;UBERON:0000061;EFO:0002770;EFO:0000727;EFO:0003152;DOID:0050686;DOID:1612	Others	NA	NA
ERR863755	tissue	0.617945093	EFO:0004120;DOID:162;EFO:0000408;EFO:0002694;UBERON:0010000;UBERON:0000468;DOID:3463;UBERON:0000062;UBERON:0004529;UBERON:0034768;EFO:0002693;DOID:7;UBERON:0000465;DOID:0060118;EFO:0003165;NULL;UBERON:0000467;EFO:0001032;EFO:0000311;DOID:14566;UBERON:0001062;EFO:0001799;EFO:0000616;DOID:4;DOID:5093;UBERON:0000061;EFO:0002770;EFO:0000727;EFO:0003152;DOID:0050686;DOID:1612	Others	NA	NA
ERR863756	tissue	0.617945093	EFO:0004120;DOID:162;EFO:0000408;EFO:0002694;UBERON:0010000;UBERON:0000468;DOID:3463;UBERON:0000062;UBERON:0004529;UBERON:0034768;EFO:0002693;DOID:7;UBERON:0000465;DOID:0060118;EFO:0003165;NULL;UBERON:0000467;EFO:0001032;EFO:0000311;DOID:14566;UBERON:0001062;EFO:0001799;EFO:0000616;DOID:4;DOID:5093;UBERON:0000061;EFO:0002770;EFO:0000727;EFO:0003152;DOID:0050686;DOID:1612	Others	NA	NA
ERR863757	tissue	0.617945093	EFO:0004120;DOID:162;EFO:0000408;EFO:0002694;UBERON:0010000;UBERON:0000468;DOID:3463;UBERON:0000062;UBERON:0004529;UBERON:0034768;EFO:0002693;DOID:7;UBERON:0000465;DOID:0060118;EFO:0003165;NULL;UBERON:0000467;EFO:0001032;EFO:0000311;DOID:14566;UBERON:0001062;EFO:0001799;EFO:0000616;DOID:4;DOID:5093;UBERON:0000061;EFO:0002770;EFO:0000727;EFO:0003152;DOID:0050686;DOID:1612	Others	NA	NA
ERR863758	tissue	0.617945093	EFO:0004120;DOID:162;EFO:0000408;EFO:0002694;UBERON:0010000;UBERON:0000468;DOID:3463;UBERON:0000062;UBERON:0004529;UBERON:0034768;EFO:0002693;DOID:7;UBERON:0000465;DOID:0060118;EFO:0003165;NULL;UBERON:0000467;EFO:0001032;EFO:0000311;DOID:14566;UBERON:0001062;EFO:0001799;EFO:0000616;DOID:4;DOID:5093;UBERON:0000061;EFO:0002770;EFO:0000727;EFO:0003152;DOID:0050686;DOID:1612	Others	NA	NA
ERR863759	tissue	0.617945093	EFO:0004120;DOID:162;EFO:0000408;EFO:0002694;UBERON:0010000;UBERON:0000468;DOID:3463;UBERON:0000062;UBERON:0004529;UBERON:0034768;EFO:0002693;DOID:7;UBERON:0000465;DOID:0060118;EFO:0003165;NULL;UBERON:0000467;EFO:0001032;EFO:0000311;DOID:14566;UBERON:0001062;EFO:0001799;EFO:0000616;DOID:4;DOID:5093;UBERON:0000061;EFO:0002770;EFO:0000727;EFO:0003152;DOID:0050686;DOID:1612	Others	NA	NA
ERR863760	tissue	0.617945093	EFO:0004120;DOID:162;EFO:0000408;EFO:0002694;UBERON:0010000;UBERON:0000468;DOID:3463;UBERON:0000062;UBERON:0004529;UBERON:0034768;EFO:0002693;DOID:7;UBERON:0000465;DOID:0060118;EFO:0003165;NULL;UBERON:0000467;EFO:0001032;EFO:0000311;DOID:14566;UBERON:0001062;EFO:0001799;EFO:0000616;DOID:4;DOID:5093;UBERON:0000061;EFO:0002770;EFO:0000727;EFO:0003152;DOID:0050686;DOID:1612	Others	NA	NA
ERR863761	tissue	0.617945093	EFO:0004120;DOID:162;EFO:0000408;EFO:0002694;UBERON:0010000;UBERON:0000468;DOID:3463;UBERON:0000062;UBERON:0004529;UBERON:0034768;EFO:0002693;DOID:7;UBERON:0000465;DOID:0060118;EFO:0003165;NULL;UBERON:0000467;EFO:0001032;EFO:0000311;DOID:14566;UBERON:0001062;EFO:0001799;EFO:0000616;DOID:4;DOID:5093;UBERON:0000061;EFO:0002770;EFO:0000727;EFO:0003152;DOID:0050686;DOID:1612	Others	NA	NA
ERR863762	tissue	0.617945093	EFO:0004120;DOID:162;EFO:0000408;EFO:0002694;UBERON:0010000;UBERON:0000468;DOID:3463;UBERON:0000062;UBERON:0004529;UBERON:0034768;EFO:0002693;DOID:7;UBERON:0000465;DOID:0060118;EFO:0003165;NULL;UBERON:0000467;EFO:0001032;EFO:0000311;DOID:14566;UBERON:0001062;EFO:0001799;EFO:0000616;DOID:4;DOID:5093;UBERON:0000061;EFO:0002770;EFO:0000727;EFO:0003152;DOID:0050686;DOID:1612	Others	NA	NA
ERR863763	tissue	0.617945093	EFO:0004120;DOID:162;EFO:0000408;EFO:0002694;UBERON:0010000;UBERON:0000468;DOID:3463;UBERON:0000062;UBERON:0004529;UBERON:0034768;EFO:0002693;DOID:7;UBERON:0000465;DOID:0060118;EFO:0003165;NULL;UBERON:0000467;EFO:0001032;EFO:0000311;DOID:14566;UBERON:0001062;EFO:0001799;EFO:0000616;DOID:4;DOID:5093;UBERON:0000061;EFO:0002770;EFO:0000727;EFO:0003152;DOID:0050686;DOID:1612	Others	NA	NA
ERR863764	tissue	0.617945093	EFO:0004120;DOID:162;EFO:0000408;EFO:0002694;UBERON:0010000;UBERON:0000468;DOID:3463;UBERON:0000062;UBERON:0004529;UBERON:0034768;EFO:0002693;DOID:7;UBERON:0000465;DOID:0060118;EFO:0003165;NULL;UBERON:0000467;EFO:0001032;EFO:0000311;DOID:14566;UBERON:0001062;EFO:0001799;EFO:0000616;DOID:4;DOID:5093;UBERON:0000061;EFO:0002770;EFO:0000727;EFO:0003152;DOID:0050686;DOID:1612	Others	NA	NA
ERR863765	tissue	0.617945093	EFO:0004120;DOID:162;EFO:0000408;EFO:0002694;UBERON:0010000;UBERON:0000468;DOID:3463;UBERON:0000062;UBERON:0004529;UBERON:0034768;EFO:0002693;DOID:7;UBERON:0000465;DOID:0060118;EFO:0003165;NULL;UBERON:0000467;EFO:0001032;EFO:0000311;DOID:14566;UBERON:0001062;EFO:0001799;EFO:0000616;DOID:4;DOID:5093;UBERON:0000061;EFO:0002770;EFO:0000727;EFO:0003152;DOID:0050686;DOID:1612	Others	NA	NA
ERR863766	tissue	0.617945093	EFO:0004120;DOID:162;EFO:0000408;EFO:0002694;UBERON:0010000;UBERON:0000468;DOID:3463;UBERON:0000062;UBERON:0004529;UBERON:0034768;EFO:0002693;DOID:7;UBERON:0000465;DOID:0060118;EFO:0003165;NULL;UBERON:0000467;EFO:0001032;EFO:0000311;DOID:14566;UBERON:0001062;EFO:0001799;EFO:0000616;DOID:4;DOID:5093;UBERON:0000061;EFO:0002770;EFO:0000727;EFO:0003152;DOID:0050686;DOID:1612	Others	NA	NA
ERR863767	tissue	0.617945093	EFO:0004120;DOID:162;EFO:0000408;EFO:0002694;UBERON:0010000;UBERON:0000468;DOID:3463;UBERON:0000062;UBERON:0004529;UBERON:0034768;EFO:0002693;DOID:7;UBERON:0000465;DOID:0060118;EFO:0003165;NULL;UBERON:0000467;EFO:0001032;EFO:0000311;DOID:14566;UBERON:0001062;EFO:0001799;EFO:0000616;DOID:4;DOID:5093;UBERON:0000061;EFO:0002770;EFO:0000727;EFO:0003152;DOID:0050686;DOID:1612	Others	NA	NA
ERR866150	stem_cells	0.951798833	CL:0000034;CL:0011115;CL:0000003;CL:0000000	Others	NA	NA
ERR866151	stem_cells	0.951798833	CL:0000034;CL:0011115;CL:0000003;CL:0000000	Others	NA	NA
ERR866152	stem_cells	0.951798833	CL:0000034;CL:0011115;CL:0000003;CL:0000000	Others	NA	NA
ERR866153	stem_cells	0.951798833	CL:0000034;CL:0011115;CL:0000003;CL:0000000	Others	NA	NA
ERR866154	stem_cells	0.951798833	CL:0000034;CL:0011115;CL:0000003;CL:0000000	Others	NA	NA
ERR866155	stem_cells	0.951798833	CL:0000034;CL:0011115;CL:0000003;CL:0000000	Others	NA	NA
ERR866156	stem_cells	0.951798833	CL:0000034;CL:0011115;CL:0000003;CL:0000000	Others	NA	NA
ERR866157	stem_cells	0.951798833	CL:0000034;CL:0011115;CL:0000003;CL:0000000	Others	NA	NA
ERR866158	stem_cells	0.951798833	CL:0000034;CL:0011115;CL:0000003;CL:0000000	Others	NA	NA
ERR866159	stem_cells	0.951798833	CL:0000034;CL:0011115;CL:0000003;CL:0000000	Others	NA	NA
ERR866160	stem_cells	0.951798833	CL:0000034;CL:0011115;CL:0000003;CL:0000000	Others	NA	NA
ERR866161	stem_cells	0.951798833	CL:0000034;CL:0011115;CL:0000003;CL:0000000	Others	NA	NA
ERR866162	stem_cells	0.951798833	CL:0000034;CL:0011115;CL:0000003;CL:0000000	Others	NA	NA
ERR866163	stem_cells	0.951798833	CL:0000034;CL:0011115;CL:0000003;CL:0000000	Others	NA	NA
ERR866164	stem_cells	0.951798833	CL:0000034;CL:0011115;CL:0000003;CL:0000000	Others	NA	NA
ERR866165	stem_cells	0.951798833	CL:0000034;CL:0011115;CL:0000003;CL:0000000	Others	NA	NA
ERR866166	stem_cells	0.951798833	CL:0000034;CL:0011115;CL:0000003;CL:0000000	Others	NA	NA
ERR866167	stem_cells	0.951798833	CL:0000034;CL:0011115;CL:0000003;CL:0000000	Others	NA	NA
ERR866168	stem_cells	0.951798833	CL:0000034;CL:0011115;CL:0000003;CL:0000000	Others	NA	NA
ERR866169	stem_cells	0.951798833	CL:0000034;CL:0011115;CL:0000003;CL:0000000	Others	NA	NA
ERR866170	stem_cells	0.951798833	CL:0000034;CL:0011115;CL:0000003;CL:0000000	Others	NA	NA
ERR866171	stem_cells	0.951798833	CL:0000034;CL:0011115;CL:0000003;CL:0000000	Others	NA	NA
ERR866172	stem_cells	0.951798833	CL:0000034;CL:0011115;CL:0000003;CL:0000000	Others	NA	NA
ERR866173	stem_cells	0.951798833	CL:0000034;CL:0011115;CL:0000003;CL:0000000	Others	NA	NA
ERR866174	stem_cells	0.951798833	CL:0000034;CL:0011115;CL:0000003;CL:0000000	Others	NA	NA
ERR866175	stem_cells	0.951798833	CL:0000034;CL:0011115;CL:0000003;CL:0000000	Others	NA	NA
ERR866176	stem_cells	0.951798833	CL:0000034;CL:0011115;CL:0000003;CL:0000000	Others	NA	NA
ERR866177	stem_cells	0.951798833	CL:0000034;CL:0011115;CL:0000003;CL:0000000	Others	NA	NA
ERR866178	stem_cells	0.951798833	CL:0000034;CL:0011115;CL:0000003;CL:0000000	Others	NA	NA
ERR866179	stem_cells	0.951798833	CL:0000034;CL:0011115;CL:0000003;CL:0000000	Others	NA	NA
ERR866180	stem_cells	0.951798833	CL:0000034;CL:0011115;CL:0000003;CL:0000000	Others	NA	NA
ERR866181	stem_cells	0.951798833	CL:0000034;CL:0011115;CL:0000003;CL:0000000	Others	NA	NA
ERR866182	stem_cells	0.951798833	CL:0000034;CL:0011115;CL:0000003;CL:0000000	Others	NA	NA
ERR866183	stem_cells	0.951798833	CL:0000034;CL:0011115;CL:0000003;CL:0000000	Others	NA	NA
ERR866184	stem_cells	0.951798833	CL:0000034;CL:0011115;CL:0000003;CL:0000000	Others	NA	NA
ERR866185	stem_cells	0.951798833	CL:0000034;CL:0011115;CL:0000003;CL:0000000	Others	NA	NA
ERR878007	stem_cells	0.951798833	CL:0000034;CL:0011115;CL:0000003;CL:0000000	Others	NA	NA
ERR878008	stem_cells	0.951798833	CL:0000034;CL:0011115;CL:0000003;CL:0000000	Others	NA	NA
ERR878009	stem_cells	0.951798833	CL:0000034;CL:0011115;CL:0000003;CL:0000000	Others	NA	NA
ERR878010	stem_cells	0.951798833	CL:0000034;CL:0011115;CL:0000003;CL:0000000	Others	NA	NA
ERR878011	stem_cells	0.951798833	CL:0000034;CL:0011115;CL:0000003;CL:0000000	Others	NA	NA
ERR878012	stem_cells	0.951798833	CL:0000034;CL:0011115;CL:0000003;CL:0000000	Others	NA	NA
ERR878013	stem_cells	0.951798833	CL:0000034;CL:0011115;CL:0000003;CL:0000000	Others	NA	NA
ERR878014	stem_cells	0.951798833	CL:0000034;CL:0011115;CL:0000003;CL:0000000	Others	NA	NA
ERR878015	stem_cells	0.951798833	CL:0000034;CL:0011115;CL:0000003;CL:0000000	Others	NA	NA
ERR878016	stem_cells	0.951798833	CL:0000034;CL:0011115;CL:0000003;CL:0000000	Others	NA	NA
ERR878017	stem_cells	0.951798833	CL:0000034;CL:0011115;CL:0000003;CL:0000000	Others	NA	NA
ERR878018	stem_cells	0.951798833	CL:0000034;CL:0011115;CL:0000003;CL:0000000	Others	NA	NA
ERR878019	stem_cells	0.951798833	CL:0000034;CL:0011115;CL:0000003;CL:0000000	Others	NA	NA
ERR878020	stem_cells	0.951798833	CL:0000034;CL:0011115;CL:0000003;CL:0000000	Others	NA	NA
ERR878021	stem_cells	0.951798833	CL:0000034;CL:0011115;CL:0000003;CL:0000000	Others	NA	NA
ERR878022	stem_cells	0.951798833	CL:0000034;CL:0011115;CL:0000003;CL:0000000	Others	NA	NA
ERR878023	stem_cells	0.951798833	CL:0000034;CL:0011115;CL:0000003;CL:0000000	Others	NA	NA
ERR878024	stem_cells	0.951798833	CL:0000034;CL:0011115;CL:0000003;CL:0000000	Others	NA	NA
ERR894734	cell_line	0.771835437	UBERON:0000485;UBERON:0000483;UBERON:0004815;UBERON:0001062;DOID:630;EFO:1000017;CL:0002368;UBERON:0013522;UBERON:0004807;CL:0002632;UBERON:0010499;CL:0000255;DOID:1485;UBERON:0010498;UBERON:0001004;UBERON:0002031;UBERON:0004119;UBERON:0000064;UBERON:0003103;UBERON:0000061;DOID:0050177;UBERON:0000117;DOID:0050739;UBERON:0000072;CL:0000548;UBERON:0007592;UBERON:0004111;DOID:4;CL:0000066;CL:0002371;UBERON:0001558;EFO:0000508;UBERON:0005911;CL:0000000;UBERON:0000062;EFO:0000408;UBERON:0000468;UBERON:0010000;UBERON:0004802;UBERON:0007196;UBERON:0000467;UBERON:0000490;CL:0002328;UBERON:0007601;DOID:0050737;CL:0000003;CL:0002076;UBERON:0012274;UBERON:0001005;UBERON:0002185;UBERON:0000479;UBERON:0000065;UBERON:0000465;UBERON:0000025;CL:0002202	Others	NA	NA
ERR894735	cell_line	0.771835437	UBERON:0000485;UBERON:0000483;UBERON:0004815;UBERON:0001062;DOID:630;EFO:1000017;CL:0002368;UBERON:0013522;UBERON:0004807;CL:0002632;UBERON:0010499;CL:0000255;DOID:1485;UBERON:0010498;UBERON:0001004;UBERON:0002031;UBERON:0004119;UBERON:0000064;UBERON:0003103;UBERON:0000061;DOID:0050177;UBERON:0000117;DOID:0050739;UBERON:0000072;CL:0000548;UBERON:0007592;UBERON:0004111;DOID:4;CL:0000066;CL:0002371;UBERON:0001558;EFO:0000508;UBERON:0005911;CL:0000000;UBERON:0000062;EFO:0000408;UBERON:0000468;UBERON:0010000;UBERON:0004802;UBERON:0007196;UBERON:0000467;UBERON:0000490;CL:0002328;UBERON:0007601;DOID:0050737;CL:0000003;CL:0002076;UBERON:0012274;UBERON:0001005;UBERON:0002185;UBERON:0000479;UBERON:0000065;UBERON:0000465;UBERON:0000025;CL:0002202	Others	NA	NA
ERR894736	cell_line	0.771835437	UBERON:0000485;UBERON:0000483;UBERON:0004815;UBERON:0001062;DOID:630;EFO:1000017;CL:0002368;UBERON:0013522;UBERON:0004807;CL:0002632;UBERON:0010499;CL:0000255;DOID:1485;UBERON:0010498;UBERON:0001004;UBERON:0002031;UBERON:0004119;UBERON:0000064;UBERON:0003103;UBERON:0000061;DOID:0050177;UBERON:0000117;DOID:0050739;UBERON:0000072;CL:0000548;UBERON:0007592;UBERON:0004111;DOID:4;CL:0000066;CL:0002371;UBERON:0001558;EFO:0000508;UBERON:0005911;CL:0000000;UBERON:0000062;EFO:0000408;UBERON:0000468;UBERON:0010000;UBERON:0004802;UBERON:0007196;UBERON:0000467;UBERON:0000490;CL:0002328;UBERON:0007601;DOID:0050737;CL:0000003;CL:0002076;UBERON:0012274;UBERON:0001005;UBERON:0002185;UBERON:0000479;UBERON:0000065;UBERON:0000465;UBERON:0000025;CL:0002202	Others	NA	NA
ERR894737	cell_line	0.771835437	UBERON:0000485;UBERON:0000483;UBERON:0004815;UBERON:0001062;DOID:630;EFO:1000017;CL:0002368;UBERON:0013522;UBERON:0004807;CL:0002632;UBERON:0010499;CL:0000255;DOID:1485;UBERON:0010498;UBERON:0001004;UBERON:0002031;UBERON:0004119;UBERON:0000064;UBERON:0003103;UBERON:0000061;DOID:0050177;UBERON:0000117;DOID:0050739;UBERON:0000072;CL:0000548;UBERON:0007592;UBERON:0004111;DOID:4;CL:0000066;CL:0002371;UBERON:0001558;EFO:0000508;UBERON:0005911;CL:0000000;UBERON:0000062;EFO:0000408;UBERON:0000468;UBERON:0010000;UBERON:0004802;UBERON:0007196;UBERON:0000467;UBERON:0000490;CL:0002328;UBERON:0007601;DOID:0050737;CL:0000003;CL:0002076;UBERON:0012274;UBERON:0001005;UBERON:0002185;UBERON:0000479;UBERON:0000065;UBERON:0000465;UBERON:0000025;CL:0002202	Others	NA	NA
ERR894738	cell_line	0.771835437	UBERON:0000485;UBERON:0000483;UBERON:0004815;UBERON:0001062;DOID:630;EFO:1000017;CL:0002368;UBERON:0013522;UBERON:0004807;CL:0002632;UBERON:0010499;CL:0000255;DOID:1485;UBERON:0010498;UBERON:0001004;UBERON:0002031;UBERON:0004119;UBERON:0000064;UBERON:0003103;UBERON:0000061;DOID:0050177;UBERON:0000117;DOID:0050739;UBERON:0000072;CL:0000548;UBERON:0007592;UBERON:0004111;DOID:4;CL:0000066;CL:0002371;UBERON:0001558;EFO:0000508;UBERON:0005911;CL:0000000;UBERON:0000062;EFO:0000408;UBERON:0000468;UBERON:0010000;UBERON:0004802;UBERON:0007196;UBERON:0000467;UBERON:0000490;CL:0002328;UBERON:0007601;DOID:0050737;CL:0000003;CL:0002076;UBERON:0012274;UBERON:0001005;UBERON:0002185;UBERON:0000479;UBERON:0000065;UBERON:0000465;UBERON:0000025;CL:0002202	Others	NA	NA
ERR894739	cell_line	0.771835437	UBERON:0000485;UBERON:0000483;UBERON:0004815;UBERON:0001062;DOID:630;EFO:1000017;CL:0002368;UBERON:0013522;UBERON:0004807;CL:0002632;UBERON:0010499;CL:0000255;DOID:1485;UBERON:0010498;UBERON:0001004;UBERON:0002031;UBERON:0004119;UBERON:0000064;UBERON:0003103;UBERON:0000061;DOID:0050177;UBERON:0000117;DOID:0050739;UBERON:0000072;CL:0000548;UBERON:0007592;UBERON:0004111;DOID:4;CL:0000066;CL:0002371;UBERON:0001558;EFO:0000508;UBERON:0005911;CL:0000000;UBERON:0000062;EFO:0000408;UBERON:0000468;UBERON:0010000;UBERON:0004802;UBERON:0007196;UBERON:0000467;UBERON:0000490;CL:0002328;UBERON:0007601;DOID:0050737;CL:0000003;CL:0002076;UBERON:0012274;UBERON:0001005;UBERON:0002185;UBERON:0000479;UBERON:0000065;UBERON:0000465;UBERON:0000025;CL:0002202	Others	NA	NA
ERR894740	cell_line	0.771835437	UBERON:0000485;UBERON:0000483;UBERON:0004815;UBERON:0001062;DOID:630;EFO:1000017;CL:0002368;UBERON:0013522;UBERON:0004807;CL:0002632;UBERON:0010499;CL:0000255;DOID:1485;UBERON:0010498;UBERON:0001004;UBERON:0002031;UBERON:0004119;UBERON:0000064;UBERON:0003103;UBERON:0000061;DOID:0050177;UBERON:0000117;DOID:0050739;UBERON:0000072;CL:0000548;UBERON:0007592;UBERON:0004111;DOID:4;CL:0000066;CL:0002371;UBERON:0001558;EFO:0000508;UBERON:0005911;CL:0000000;UBERON:0000062;EFO:0000408;UBERON:0000468;UBERON:0010000;UBERON:0004802;UBERON:0007196;UBERON:0000467;UBERON:0000490;CL:0002328;UBERON:0007601;DOID:0050737;CL:0000003;CL:0002076;UBERON:0012274;UBERON:0001005;UBERON:0002185;UBERON:0000479;UBERON:0000065;UBERON:0000465;UBERON:0000025;CL:0002202	Others	NA	NA
ERR894741	cell_line	0.771835437	UBERON:0000485;UBERON:0000483;UBERON:0004815;UBERON:0001062;DOID:630;EFO:1000017;CL:0002368;UBERON:0013522;UBERON:0004807;CL:0002632;UBERON:0010499;CL:0000255;DOID:1485;UBERON:0010498;UBERON:0001004;UBERON:0002031;UBERON:0004119;UBERON:0000064;UBERON:0003103;UBERON:0000061;DOID:0050177;UBERON:0000117;DOID:0050739;UBERON:0000072;CL:0000548;UBERON:0007592;UBERON:0004111;DOID:4;CL:0000066;CL:0002371;UBERON:0001558;EFO:0000508;UBERON:0005911;CL:0000000;UBERON:0000062;EFO:0000408;UBERON:0000468;UBERON:0010000;UBERON:0004802;UBERON:0007196;UBERON:0000467;UBERON:0000490;CL:0002328;UBERON:0007601;DOID:0050737;CL:0000003;CL:0002076;UBERON:0012274;UBERON:0001005;UBERON:0002185;UBERON:0000479;UBERON:0000065;UBERON:0000465;UBERON:0000025;CL:0002202	Others	NA	NA
ERR894742	cell_line	0.771835437	UBERON:0000485;UBERON:0000483;UBERON:0004815;UBERON:0001062;DOID:630;EFO:1000017;CL:0002368;UBERON:0013522;UBERON:0004807;CL:0002632;UBERON:0010499;CL:0000255;DOID:1485;UBERON:0010498;UBERON:0001004;UBERON:0002031;UBERON:0004119;UBERON:0000064;UBERON:0003103;UBERON:0000061;DOID:0050177;UBERON:0000117;DOID:0050739;UBERON:0000072;CL:0000548;UBERON:0007592;UBERON:0004111;DOID:4;CL:0000066;CL:0002371;UBERON:0001558;EFO:0000508;UBERON:0005911;CL:0000000;UBERON:0000062;EFO:0000408;UBERON:0000468;UBERON:0010000;UBERON:0004802;UBERON:0007196;UBERON:0000467;UBERON:0000490;CL:0002328;UBERON:0007601;DOID:0050737;CL:0000003;CL:0002076;UBERON:0012274;UBERON:0001005;UBERON:0002185;UBERON:0000479;UBERON:0000065;UBERON:0000465;UBERON:0000025;CL:0002202	Others	NA	NA
ERR894743	cell_line	0.771835437	UBERON:0000485;UBERON:0000483;UBERON:0004815;UBERON:0001062;DOID:630;EFO:1000017;CL:0002368;UBERON:0013522;UBERON:0004807;CL:0002632;UBERON:0010499;CL:0000255;DOID:1485;UBERON:0010498;UBERON:0001004;UBERON:0002031;UBERON:0004119;UBERON:0000064;UBERON:0003103;UBERON:0000061;DOID:0050177;UBERON:0000117;DOID:0050739;UBERON:0000072;CL:0000548;UBERON:0007592;UBERON:0004111;DOID:4;CL:0000066;CL:0002371;UBERON:0001558;EFO:0000508;UBERON:0005911;CL:0000000;UBERON:0000062;EFO:0000408;UBERON:0000468;UBERON:0010000;UBERON:0004802;UBERON:0007196;UBERON:0000467;UBERON:0000490;CL:0002328;UBERON:0007601;DOID:0050737;CL:0000003;CL:0002076;UBERON:0012274;UBERON:0001005;UBERON:0002185;UBERON:0000479;UBERON:0000065;UBERON:0000465;UBERON:0000025;CL:0002202	Others	NA	NA
ERR894744	cell_line	0.771835437	UBERON:0000485;UBERON:0000483;UBERON:0004815;UBERON:0001062;DOID:630;EFO:1000017;CL:0002368;UBERON:0013522;UBERON:0004807;CL:0002632;UBERON:0010499;CL:0000255;DOID:1485;UBERON:0010498;UBERON:0001004;UBERON:0002031;UBERON:0004119;UBERON:0000064;UBERON:0003103;UBERON:0000061;DOID:0050177;UBERON:0000117;DOID:0050739;UBERON:0000072;CL:0000548;UBERON:0007592;UBERON:0004111;DOID:4;CL:0000066;CL:0002371;UBERON:0001558;EFO:0000508;UBERON:0005911;CL:0000000;UBERON:0000062;EFO:0000408;UBERON:0000468;UBERON:0010000;UBERON:0004802;UBERON:0007196;UBERON:0000467;UBERON:0000490;CL:0002328;UBERON:0007601;DOID:0050737;CL:0000003;CL:0002076;UBERON:0012274;UBERON:0001005;UBERON:0002185;UBERON:0000479;UBERON:0000065;UBERON:0000465;UBERON:0000025;CL:0002202	Others	NA	NA
ERR894745	cell_line	0.771835437	UBERON:0000485;UBERON:0000483;UBERON:0004815;UBERON:0001062;DOID:630;EFO:1000017;CL:0002368;UBERON:0013522;UBERON:0004807;CL:0002632;UBERON:0010499;CL:0000255;DOID:1485;UBERON:0010498;UBERON:0001004;UBERON:0002031;UBERON:0004119;UBERON:0000064;UBERON:0003103;UBERON:0000061;DOID:0050177;UBERON:0000117;DOID:0050739;UBERON:0000072;CL:0000548;UBERON:0007592;UBERON:0004111;DOID:4;CL:0000066;CL:0002371;UBERON:0001558;EFO:0000508;UBERON:0005911;CL:0000000;UBERON:0000062;EFO:0000408;UBERON:0000468;UBERON:0010000;UBERON:0004802;UBERON:0007196;UBERON:0000467;UBERON:0000490;CL:0002328;UBERON:0007601;DOID:0050737;CL:0000003;CL:0002076;UBERON:0012274;UBERON:0001005;UBERON:0002185;UBERON:0000479;UBERON:0000065;UBERON:0000465;UBERON:0000025;CL:0002202	Others	NA	NA
ERR894746	cell_line	0.771835437	UBERON:0000485;UBERON:0000483;UBERON:0004815;UBERON:0001062;DOID:630;EFO:1000017;CL:0002368;UBERON:0013522;UBERON:0004807;CL:0002632;UBERON:0010499;CL:0000255;DOID:1485;UBERON:0010498;UBERON:0001004;UBERON:0002031;UBERON:0004119;UBERON:0000064;UBERON:0003103;UBERON:0000061;DOID:0050177;UBERON:0000117;DOID:0050739;UBERON:0000072;CL:0000548;UBERON:0007592;UBERON:0004111;DOID:4;CL:0000066;CL:0002371;UBERON:0001558;EFO:0000508;UBERON:0005911;CL:0000000;UBERON:0000062;EFO:0000408;UBERON:0000468;UBERON:0010000;UBERON:0004802;UBERON:0007196;UBERON:0000467;UBERON:0000490;CL:0002328;UBERON:0007601;DOID:0050737;CL:0000003;CL:0002076;UBERON:0012274;UBERON:0001005;UBERON:0002185;UBERON:0000479;UBERON:0000065;UBERON:0000465;UBERON:0000025;CL:0002202	Others	NA	NA
ERR894747	cell_line	0.771835437	UBERON:0000485;UBERON:0000483;UBERON:0004815;UBERON:0001062;DOID:630;EFO:1000017;CL:0002368;UBERON:0013522;UBERON:0004807;CL:0002632;UBERON:0010499;CL:0000255;DOID:1485;UBERON:0010498;UBERON:0001004;UBERON:0002031;UBERON:0004119;UBERON:0000064;UBERON:0003103;UBERON:0000061;DOID:0050177;UBERON:0000117;DOID:0050739;UBERON:0000072;CL:0000548;UBERON:0007592;UBERON:0004111;DOID:4;CL:0000066;CL:0002371;UBERON:0001558;EFO:0000508;UBERON:0005911;CL:0000000;UBERON:0000062;EFO:0000408;UBERON:0000468;UBERON:0010000;UBERON:0004802;UBERON:0007196;UBERON:0000467;UBERON:0000490;CL:0002328;UBERON:0007601;DOID:0050737;CL:0000003;CL:0002076;UBERON:0012274;UBERON:0001005;UBERON:0002185;UBERON:0000479;UBERON:0000065;UBERON:0000465;UBERON:0000025;CL:0002202	Others	NA	NA
ERR894748	cell_line	0.771835437	UBERON:0000485;UBERON:0000483;UBERON:0004815;UBERON:0001062;DOID:630;EFO:1000017;CL:0002368;UBERON:0013522;UBERON:0004807;CL:0002632;UBERON:0010499;CL:0000255;DOID:1485;UBERON:0010498;UBERON:0001004;UBERON:0002031;UBERON:0004119;UBERON:0000064;UBERON:0003103;UBERON:0000061;DOID:0050177;UBERON:0000117;DOID:0050739;UBERON:0000072;CL:0000548;UBERON:0007592;UBERON:0004111;DOID:4;CL:0000066;CL:0002371;UBERON:0001558;EFO:0000508;UBERON:0005911;CL:0000000;UBERON:0000062;EFO:0000408;UBERON:0000468;UBERON:0010000;UBERON:0004802;UBERON:0007196;UBERON:0000467;UBERON:0000490;CL:0002328;UBERON:0007601;DOID:0050737;CL:0000003;CL:0002076;UBERON:0012274;UBERON:0001005;UBERON:0002185;UBERON:0000479;UBERON:0000065;UBERON:0000465;UBERON:0000025;CL:0002202	Others	NA	NA
ERR894749	cell_line	0.771835437	UBERON:0000485;UBERON:0000483;UBERON:0004815;UBERON:0001062;DOID:630;EFO:1000017;CL:0002368;UBERON:0013522;UBERON:0004807;CL:0002632;UBERON:0010499;CL:0000255;DOID:1485;UBERON:0010498;UBERON:0001004;UBERON:0002031;UBERON:0004119;UBERON:0000064;UBERON:0003103;UBERON:0000061;DOID:0050177;UBERON:0000117;DOID:0050739;UBERON:0000072;CL:0000548;UBERON:0007592;UBERON:0004111;DOID:4;CL:0000066;CL:0002371;UBERON:0001558;EFO:0000508;UBERON:0005911;CL:0000000;UBERON:0000062;EFO:0000408;UBERON:0000468;UBERON:0010000;UBERON:0004802;UBERON:0007196;UBERON:0000467;UBERON:0000490;CL:0002328;UBERON:0007601;DOID:0050737;CL:0000003;CL:0002076;UBERON:0012274;UBERON:0001005;UBERON:0002185;UBERON:0000479;UBERON:0000065;UBERON:0000465;UBERON:0000025;CL:0002202	Others	NA	NA
ERR894750	cell_line	0.771835437	UBERON:0000485;UBERON:0000483;UBERON:0004815;UBERON:0001062;DOID:630;EFO:1000017;CL:0002368;UBERON:0013522;UBERON:0004807;CL:0002632;UBERON:0010499;CL:0000255;DOID:1485;UBERON:0010498;UBERON:0001004;UBERON:0002031;UBERON:0004119;UBERON:0000064;UBERON:0003103;UBERON:0000061;DOID:0050177;UBERON:0000117;DOID:0050739;UBERON:0000072;CL:0000548;UBERON:0007592;UBERON:0004111;DOID:4;CL:0000066;CL:0002371;UBERON:0001558;EFO:0000508;UBERON:0005911;CL:0000000;UBERON:0000062;EFO:0000408;UBERON:0000468;UBERON:0010000;UBERON:0004802;UBERON:0007196;UBERON:0000467;UBERON:0000490;CL:0002328;UBERON:0007601;DOID:0050737;CL:0000003;CL:0002076;UBERON:0012274;UBERON:0001005;UBERON:0002185;UBERON:0000479;UBERON:0000065;UBERON:0000465;UBERON:0000025;CL:0002202	Others	NA	NA
ERR894751	cell_line	0.771835437	UBERON:0000485;UBERON:0000483;UBERON:0004815;UBERON:0001062;DOID:630;EFO:1000017;CL:0002368;UBERON:0013522;UBERON:0004807;CL:0002632;UBERON:0010499;CL:0000255;DOID:1485;UBERON:0010498;UBERON:0001004;UBERON:0002031;UBERON:0004119;UBERON:0000064;UBERON:0003103;UBERON:0000061;DOID:0050177;UBERON:0000117;DOID:0050739;UBERON:0000072;CL:0000548;UBERON:0007592;UBERON:0004111;DOID:4;CL:0000066;CL:0002371;UBERON:0001558;EFO:0000508;UBERON:0005911;CL:0000000;UBERON:0000062;EFO:0000408;UBERON:0000468;UBERON:0010000;UBERON:0004802;UBERON:0007196;UBERON:0000467;UBERON:0000490;CL:0002328;UBERON:0007601;DOID:0050737;CL:0000003;CL:0002076;UBERON:0012274;UBERON:0001005;UBERON:0002185;UBERON:0000479;UBERON:0000065;UBERON:0000465;UBERON:0000025;CL:0002202	Others	NA	NA
ERR894752	cell_line	0.771835437	UBERON:0000485;UBERON:0000483;UBERON:0004815;UBERON:0001062;DOID:630;EFO:1000017;CL:0002368;UBERON:0013522;UBERON:0004807;CL:0002632;UBERON:0010499;CL:0000255;DOID:1485;UBERON:0010498;UBERON:0001004;UBERON:0002031;UBERON:0004119;UBERON:0000064;UBERON:0003103;UBERON:0000061;DOID:0050177;UBERON:0000117;DOID:0050739;UBERON:0000072;CL:0000548;UBERON:0007592;UBERON:0004111;DOID:4;CL:0000066;CL:0002371;UBERON:0001558;EFO:0000508;UBERON:0005911;CL:0000000;UBERON:0000062;EFO:0000408;UBERON:0000468;UBERON:0010000;UBERON:0004802;UBERON:0007196;UBERON:0000467;UBERON:0000490;CL:0002328;UBERON:0007601;DOID:0050737;CL:0000003;CL:0002076;UBERON:0012274;UBERON:0001005;UBERON:0002185;UBERON:0000479;UBERON:0000065;UBERON:0000465;UBERON:0000025;CL:0002202	Others	NA	NA
