## Supplementary Table 6-13 for "Comprehensive Analysis of Ubiquitously Expressed Genes in Human, From a Data-Driven Perspective": Supp Table 6. The phenotypic information of transcriptomes.csv (part 3 of 3)

SampleID	SampleType	Probs (SampleType)	Annos	SemanticAnnotation	ManualAnnotation	SampleInfo
ERR894753	cell_line	0.771835437	UBERON:0000485;UBERON:0000483;UBERON:0004815;UBERON:0001062;DOID:630;EFO:1000017;CL:0002368;UBERON:0013522;UBERON:0004807;CL:0002632;UBERON:0010499;CL:0000255;DOID:1485;UBERON:0010498;UBERON:0001004;UBERON:0002031;UBERON:0004119;UBERON:0000064;UBERON:0003103;UBERON:0000061;DOID:0050177;UBERON:0000117;DOID:0050739;UBERON:0000072;CL:0000548;UBERON:0007592;UBERON:0004111;DOID:4;CL:0000066;CL:0002371;UBERON:0001558;EFO:0000508;UBERON:0005911;CL:0000000;UBERON:0000062;EFO:0000408;UBERON:0000468;UBERON:0010000;UBERON:0004802;UBERON:0007196;UBERON:0000467;UBERON:0000490;CL:0002328;UBERON:0007601;DOID:0050737;CL:0000003;CL:0002076;UBERON:0012274;UBERON:0001005;UBERON:0002185;UBERON:0000479;UBERON:0000065;UBERON:0000465;UBERON:0000025;CL:0002202	Others	NA	NA
ERR894754	cell_line	0.771835437	UBERON:0000485;UBERON:0000483;UBERON:0004815;UBERON:0001062;DOID:630;EFO:1000017;CL:0002368;UBERON:0013522;UBERON:0004807;CL:0002632;UBERON:0010499;CL:0000255;DOID:1485;UBERON:0010498;UBERON:0001004;UBERON:0002031;UBERON:0004119;UBERON:0000064;UBERON:0003103;UBERON:0000061;DOID:0050177;UBERON:0000117;DOID:0050739;UBERON:0000072;CL:0000548;UBERON:0007592;UBERON:0004111;DOID:4;CL:0000066;CL:0002371;UBERON:0001558;EFO:0000508;UBERON:0005911;CL:0000000;UBERON:0000062;EFO:0000408;UBERON:0000468;UBERON:0010000;UBERON:0004802;UBERON:0007196;UBERON:0000467;UBERON:0000490;CL:0002328;UBERON:0007601;DOID:0050737;CL:0000003;CL:0002076;UBERON:0012274;UBERON:0001005;UBERON:0002185;UBERON:0000479;UBERON:0000065;UBERON:0000465;UBERON:0000025;CL:0002202	Others	NA	NA
ERR894755	cell_line	0.771835437	UBERON:0000485;UBERON:0000483;UBERON:0004815;UBERON:0001062;DOID:630;EFO:1000017;CL:0002368;UBERON:0013522;UBERON:0004807;CL:0002632;UBERON:0010499;CL:0000255;DOID:1485;UBERON:0010498;UBERON:0001004;UBERON:0002031;UBERON:0004119;UBERON:0000064;UBERON:0003103;UBERON:0000061;DOID:0050177;UBERON:0000117;DOID:0050739;UBERON:0000072;CL:0000548;UBERON:0007592;UBERON:0004111;DOID:4;CL:0000066;CL:0002371;UBERON:0001558;EFO:0000508;UBERON:0005911;CL:0000000;UBERON:0000062;EFO:0000408;UBERON:0000468;UBERON:0010000;UBERON:0004802;UBERON:0007196;UBERON:0000467;UBERON:0000490;CL:0002328;UBERON:0007601;DOID:0050737;CL:0000003;CL:0002076;UBERON:0012274;UBERON:0001005;UBERON:0002185;UBERON:0000479;UBERON:0000065;UBERON:0000465;UBERON:0000025;CL:0002202	Others	NA	NA
ERR894756	cell_line	0.771835437	UBERON:0000485;UBERON:0000483;UBERON:0004815;UBERON:0001062;DOID:630;EFO:1000017;CL:0002368;UBERON:0013522;UBERON:0004807;CL:0002632;UBERON:0010499;CL:0000255;DOID:1485;UBERON:0010498;UBERON:0001004;UBERON:0002031;UBERON:0004119;UBERON:0000064;UBERON:0003103;UBERON:0000061;DOID:0050177;UBERON:0000117;DOID:0050739;UBERON:0000072;CL:0000548;UBERON:0007592;UBERON:0004111;DOID:4;CL:0000066;CL:0002371;UBERON:0001558;EFO:0000508;UBERON:0005911;CL:0000000;UBERON:0000062;EFO:0000408;UBERON:0000468;UBERON:0010000;UBERON:0004802;UBERON:0007196;UBERON:0000467;UBERON:0000490;CL:0002328;UBERON:0007601;DOID:0050737;CL:0000003;CL:0002076;UBERON:0012274;UBERON:0001005;UBERON:0002185;UBERON:0000479;UBERON:0000065;UBERON:0000465;UBERON:0000025;CL:0002202	Others	NA	NA
ERR894757	cell_line	0.771835437	UBERON:0000485;UBERON:0000483;UBERON:0004815;UBERON:0001062;DOID:630;EFO:1000017;CL:0002368;UBERON:0013522;UBERON:0004807;CL:0002632;UBERON:0010499;CL:0000255;DOID:1485;UBERON:0010498;UBERON:0001004;UBERON:0002031;UBERON:0004119;UBERON:0000064;UBERON:0003103;UBERON:0000061;DOID:0050177;UBERON:0000117;DOID:0050739;UBERON:0000072;CL:0000548;UBERON:0007592;UBERON:0004111;DOID:4;CL:0000066;CL:0002371;UBERON:0001558;EFO:0000508;UBERON:0005911;CL:0000000;UBERON:0000062;EFO:0000408;UBERON:0000468;UBERON:0010000;UBERON:0004802;UBERON:0007196;UBERON:0000467;UBERON:0000490;CL:0002328;UBERON:0007601;DOID:0050737;CL:0000003;CL:0002076;UBERON:0012274;UBERON:0001005;UBERON:0002185;UBERON:0000479;UBERON:0000065;UBERON:0000465;UBERON:0000025;CL:0002202	Others	NA	NA
ERR894758	cell_line	0.771835437	UBERON:0000485;UBERON:0000483;UBERON:0004815;UBERON:0001062;DOID:630;EFO:1000017;CL:0002368;UBERON:0013522;UBERON:0004807;CL:0002632;UBERON:0010499;CL:0000255;DOID:1485;UBERON:0010498;UBERON:0001004;UBERON:0002031;UBERON:0004119;UBERON:0000064;UBERON:0003103;UBERON:0000061;DOID:0050177;UBERON:0000117;DOID:0050739;UBERON:0000072;CL:0000548;UBERON:0007592;UBERON:0004111;DOID:4;CL:0000066;CL:0002371;UBERON:0001558;EFO:0000508;UBERON:0005911;CL:0000000;UBERON:0000062;EFO:0000408;UBERON:0000468;UBERON:0010000;UBERON:0004802;UBERON:0007196;UBERON:0000467;UBERON:0000490;CL:0002328;UBERON:0007601;DOID:0050737;CL:0000003;CL:0002076;UBERON:0012274;UBERON:0001005;UBERON:0002185;UBERON:0000479;UBERON:0000065;UBERON:0000465;UBERON:0000025;CL:0002202	Others	NA	NA
ERR894759	cell_line	0.771835437	UBERON:0000485;UBERON:0000483;UBERON:0004815;UBERON:0001062;DOID:630;EFO:1000017;CL:0002368;UBERON:0013522;UBERON:0004807;CL:0002632;UBERON:0010499;CL:0000255;DOID:1485;UBERON:0010498;UBERON:0001004;UBERON:0002031;UBERON:0004119;UBERON:0000064;UBERON:0003103;UBERON:0000061;DOID:0050177;UBERON:0000117;DOID:0050739;UBERON:0000072;CL:0000548;UBERON:0007592;UBERON:0004111;DOID:4;CL:0000066;CL:0002371;UBERON:0001558;EFO:0000508;UBERON:0005911;CL:0000000;UBERON:0000062;EFO:0000408;UBERON:0000468;UBERON:0010000;UBERON:0004802;UBERON:0007196;UBERON:0000467;UBERON:0000490;CL:0002328;UBERON:0007601;DOID:0050737;CL:0000003;CL:0002076;UBERON:0012274;UBERON:0001005;UBERON:0002185;UBERON:0000479;UBERON:0000065;UBERON:0000465;UBERON:0000025;CL:0002202	Others	NA	NA
ERR894760	cell_line	0.771835437	UBERON:0000485;UBERON:0000483;UBERON:0004815;UBERON:0001062;DOID:630;EFO:1000017;CL:0002368;UBERON:0013522;UBERON:0004807;CL:0002632;UBERON:0010499;CL:0000255;DOID:1485;UBERON:0010498;UBERON:0001004;UBERON:0002031;UBERON:0004119;UBERON:0000064;UBERON:0003103;UBERON:0000061;DOID:0050177;UBERON:0000117;DOID:0050739;UBERON:0000072;CL:0000548;UBERON:0007592;UBERON:0004111;DOID:4;CL:0000066;CL:0002371;UBERON:0001558;EFO:0000508;UBERON:0005911;CL:0000000;UBERON:0000062;EFO:0000408;UBERON:0000468;UBERON:0010000;UBERON:0004802;UBERON:0007196;UBERON:0000467;UBERON:0000490;CL:0002328;UBERON:0007601;DOID:0050737;CL:0000003;CL:0002076;UBERON:0012274;UBERON:0001005;UBERON:0002185;UBERON:0000479;UBERON:0000065;UBERON:0000465;UBERON:0000025;CL:0002202	Others	NA	NA
ERR894761	cell_line	0.771835437	UBERON:0000485;UBERON:0000483;UBERON:0004815;UBERON:0001062;DOID:630;EFO:1000017;CL:0002368;UBERON:0013522;UBERON:0004807;CL:0002632;UBERON:0010499;CL:0000255;DOID:1485;UBERON:0010498;UBERON:0001004;UBERON:0002031;UBERON:0004119;UBERON:0000064;UBERON:0003103;UBERON:0000061;DOID:0050177;UBERON:0000117;DOID:0050739;UBERON:0000072;CL:0000548;UBERON:0007592;UBERON:0004111;DOID:4;CL:0000066;CL:0002371;UBERON:0001558;EFO:0000508;UBERON:0005911;CL:0000000;UBERON:0000062;EFO:0000408;UBERON:0000468;UBERON:0010000;UBERON:0004802;UBERON:0007196;UBERON:0000467;UBERON:0000490;CL:0002328;UBERON:0007601;DOID:0050737;CL:0000003;CL:0002076;UBERON:0012274;UBERON:0001005;UBERON:0002185;UBERON:0000479;UBERON:0000065;UBERON:0000465;UBERON:0000025;CL:0002202	Others	NA	NA
ERR894762	cell_line	0.771835437	UBERON:0000485;UBERON:0000483;UBERON:0004815;UBERON:0001062;DOID:630;EFO:1000017;CL:0002368;UBERON:0013522;UBERON:0004807;CL:0002632;UBERON:0010499;CL:0000255;DOID:1485;UBERON:0010498;UBERON:0001004;UBERON:0002031;UBERON:0004119;UBERON:0000064;UBERON:0003103;UBERON:0000061;DOID:0050177;UBERON:0000117;DOID:0050739;UBERON:0000072;CL:0000548;UBERON:0007592;UBERON:0004111;DOID:4;CL:0000066;CL:0002371;UBERON:0001558;EFO:0000508;UBERON:0005911;CL:0000000;UBERON:0000062;EFO:0000408;UBERON:0000468;UBERON:0010000;UBERON:0004802;UBERON:0007196;UBERON:0000467;UBERON:0000490;CL:0002328;UBERON:0007601;DOID:0050737;CL:0000003;CL:0002076;UBERON:0012274;UBERON:0001005;UBERON:0002185;UBERON:0000479;UBERON:0000065;UBERON:0000465;UBERON:0000025;CL:0002202	Others	NA	NA
ERR894763	cell_line	0.771835437	UBERON:0000485;UBERON:0000483;UBERON:0004815;UBERON:0001062;DOID:630;EFO:1000017;CL:0002368;UBERON:0013522;UBERON:0004807;CL:0002632;UBERON:0010499;CL:0000255;DOID:1485;UBERON:0010498;UBERON:0001004;UBERON:0002031;UBERON:0004119;UBERON:0000064;UBERON:0003103;UBERON:0000061;DOID:0050177;UBERON:0000117;DOID:0050739;UBERON:0000072;CL:0000548;UBERON:0007592;UBERON:0004111;DOID:4;CL:0000066;CL:0002371;UBERON:0001558;EFO:0000508;UBERON:0005911;CL:0000000;UBERON:0000062;EFO:0000408;UBERON:0000468;UBERON:0010000;UBERON:0004802;UBERON:0007196;UBERON:0000467;UBERON:0000490;CL:0002328;UBERON:0007601;DOID:0050737;CL:0000003;CL:0002076;UBERON:0012274;UBERON:0001005;UBERON:0002185;UBERON:0000479;UBERON:0000065;UBERON:0000465;UBERON:0000025;CL:0002202	Others	NA	NA
ERR894764	cell_line	0.771835437	UBERON:0000485;UBERON:0000483;UBERON:0004815;UBERON:0001062;DOID:630;EFO:1000017;CL:0002368;UBERON:0013522;UBERON:0004807;CL:0002632;UBERON:0010499;CL:0000255;DOID:1485;UBERON:0010498;UBERON:0001004;UBERON:0002031;UBERON:0004119;UBERON:0000064;UBERON:0003103;UBERON:0000061;DOID:0050177;UBERON:0000117;DOID:0050739;UBERON:0000072;CL:0000548;UBERON:0007592;UBERON:0004111;DOID:4;CL:0000066;CL:0002371;UBERON:0001558;EFO:0000508;UBERON:0005911;CL:0000000;UBERON:0000062;EFO:0000408;UBERON:0000468;UBERON:0010000;UBERON:0004802;UBERON:0007196;UBERON:0000467;UBERON:0000490;CL:0002328;UBERON:0007601;DOID:0050737;CL:0000003;CL:0002076;UBERON:0012274;UBERON:0001005;UBERON:0002185;UBERON:0000479;UBERON:0000065;UBERON:0000465;UBERON:0000025;CL:0002202	Others	NA	NA
ERR894765	cell_line	0.771835437	UBERON:0000485;UBERON:0000483;UBERON:0004815;UBERON:0001062;DOID:630;EFO:1000017;CL:0002368;UBERON:0013522;UBERON:0004807;CL:0002632;UBERON:0010499;CL:0000255;DOID:1485;UBERON:0010498;UBERON:0001004;UBERON:0002031;UBERON:0004119;UBERON:0000064;UBERON:0003103;UBERON:0000061;DOID:0050177;UBERON:0000117;DOID:0050739;UBERON:0000072;CL:0000548;UBERON:0007592;UBERON:0004111;DOID:4;CL:0000066;CL:0002371;UBERON:0001558;EFO:0000508;UBERON:0005911;CL:0000000;UBERON:0000062;EFO:0000408;UBERON:0000468;UBERON:0010000;UBERON:0004802;UBERON:0007196;UBERON:0000467;UBERON:0000490;CL:0002328;UBERON:0007601;DOID:0050737;CL:0000003;CL:0002076;UBERON:0012274;UBERON:0001005;UBERON:0002185;UBERON:0000479;UBERON:0000065;UBERON:0000465;UBERON:0000025;CL:0002202	Others	NA	NA
ERR910009	in_vitro_differentiated_cells	0.545022637	CL:0002248;UBERON:0002050;CL:0000000;EFO:0000635;UBERON:0000468;UBERON:0010000;CL:0000003;EFO:0000324;UBERON:0000923;UBERON:0000922;EFO:0000786;UBERON:0005291;UBERON:0000479;UBERON:0000465;UBERON:0000925;UBERON:0001062;CL:0000723;EFO:0002958;CL:0011115;UBERON:0005439;UBERON:0005423;EFO:0004905;CL:0000034;EFO:0000795;CL:0002371;EFO:0000787;UBERON:0010316;UBERON:0000061	Others	NA	NA
ERR910010	in_vitro_differentiated_cells	0.545022637	CL:0002248;UBERON:0002050;CL:0000000;EFO:0000635;UBERON:0000468;UBERON:0010000;CL:0000003;EFO:0000324;UBERON:0000923;UBERON:0000922;EFO:0000786;UBERON:0005291;UBERON:0000479;UBERON:0000465;UBERON:0000925;UBERON:0001062;CL:0000723;EFO:0002958;CL:0011115;UBERON:0005439;UBERON:0005423;EFO:0004905;CL:0000034;EFO:0000795;CL:0002371;EFO:0000787;UBERON:0010316;UBERON:0000061	Others	NA	NA
ERR910011	in_vitro_differentiated_cells	0.545022637	CL:0002248;UBERON:0002050;CL:0000000;EFO:0000635;UBERON:0000468;UBERON:0010000;CL:0000003;EFO:0000324;UBERON:0000923;UBERON:0000922;EFO:0000786;UBERON:0005291;UBERON:0000479;UBERON:0000465;UBERON:0000925;UBERON:0001062;CL:0000723;EFO:0002958;CL:0011115;UBERON:0005439;UBERON:0005423;EFO:0004905;CL:0000034;EFO:0000795;CL:0002371;EFO:0000787;UBERON:0010316;UBERON:0000061	Others	NA	NA
ERR910013	in_vitro_differentiated_cells	0.545022637	CL:0002248;UBERON:0002050;CL:0000000;EFO:0000635;UBERON:0000468;UBERON:0010000;CL:0000003;EFO:0000324;UBERON:0000923;UBERON:0000922;EFO:0000786;UBERON:0005291;UBERON:0000479;UBERON:0000465;UBERON:0000925;UBERON:0001062;CL:0000723;EFO:0002958;CL:0011115;UBERON:0005439;UBERON:0005423;EFO:0004905;CL:0000034;EFO:0000795;CL:0002371;EFO:0000787;UBERON:0010316;UBERON:0000061	Others	NA	NA
ERR910014	in_vitro_differentiated_cells	0.545022637	CL:0002248;UBERON:0002050;CL:0000000;EFO:0000635;UBERON:0000468;UBERON:0010000;CL:0000003;EFO:0000324;UBERON:0000923;UBERON:0000922;EFO:0000786;UBERON:0005291;UBERON:0000479;UBERON:0000465;UBERON:0000925;UBERON:0001062;CL:0000723;EFO:0002958;CL:0011115;UBERON:0005439;UBERON:0005423;EFO:0004905;CL:0000034;EFO:0000795;CL:0002371;EFO:0000787;UBERON:0010316;UBERON:0000061	Others	NA	NA
ERR910015	in_vitro_differentiated_cells	0.545022637	CL:0002248;UBERON:0002050;CL:0000000;EFO:0000635;UBERON:0000468;UBERON:0010000;CL:0000003;EFO:0000324;UBERON:0000923;UBERON:0000922;EFO:0000786;UBERON:0005291;UBERON:0000479;UBERON:0000465;UBERON:0000925;UBERON:0001062;CL:0000723;EFO:0002958;CL:0011115;UBERON:0005439;UBERON:0005423;EFO:0004905;CL:0000034;EFO:0000795;CL:0002371;EFO:0000787;UBERON:0010316;UBERON:0000061	Others	NA	NA
ERR910016	in_vitro_differentiated_cells	0.545022637	CL:0002248;UBERON:0002050;CL:0000000;EFO:0000635;UBERON:0000468;UBERON:0010000;CL:0000003;EFO:0000324;UBERON:0000923;UBERON:0000922;EFO:0000786;UBERON:0005291;UBERON:0000479;UBERON:0000465;UBERON:0000925;UBERON:0001062;CL:0000723;EFO:0002958;CL:0011115;UBERON:0005439;UBERON:0005423;EFO:0004905;CL:0000034;EFO:0000795;CL:0002371;EFO:0000787;UBERON:0010316;UBERON:0000061	Others	NA	NA
ERR914278	cell_line	0.451960956	UBERON:0000468;UBERON:0001464;UBERON:0010000;UBERON:0000154;UBERON:0000465;UBERON:0010707;NULL;UBERON:0000475;0;UBERON:0001062;UBERON:0015212;UBERON:0010709;UBERON:0000061	Others	NA	NA
ERR914279	cell_line	0.451960956	UBERON:0000468;UBERON:0001464;UBERON:0010000;UBERON:0000154;UBERON:0000465;UBERON:0010707;NULL;UBERON:0000475;0;UBERON:0001062;UBERON:0015212;UBERON:0010709;UBERON:0000061	Others	NA	NA
ERR914280	cell_line	0.451960956	UBERON:0000468;UBERON:0001464;UBERON:0010000;UBERON:0000154;UBERON:0000465;UBERON:0010707;NULL;UBERON:0000475;0;UBERON:0001062;UBERON:0015212;UBERON:0010709;UBERON:0000061	Others	NA	NA
ERR914281	cell_line	0.451960956	UBERON:0000468;UBERON:0001464;UBERON:0010000;UBERON:0000154;UBERON:0000465;UBERON:0010707;NULL;UBERON:0000475;0;UBERON:0001062;UBERON:0015212;UBERON:0010709;UBERON:0000061	Others	NA	NA
ERR914282	cell_line	0.451960956	UBERON:0000468;UBERON:0001464;UBERON:0010000;UBERON:0000154;UBERON:0000465;UBERON:0010707;NULL;UBERON:0000475;0;UBERON:0001062;UBERON:0015212;UBERON:0010709;UBERON:0000061	Others	NA	NA
ERR914283	cell_line	0.451960956	UBERON:0000468;UBERON:0001464;UBERON:0010000;UBERON:0000154;UBERON:0000465;UBERON:0010707;NULL;UBERON:0000475;0;UBERON:0001062;UBERON:0015212;UBERON:0010709;UBERON:0000061	Others	NA	NA
ERR914284	cell_line	0.451960956	UBERON:0000468;UBERON:0001464;UBERON:0010000;UBERON:0000154;UBERON:0000465;UBERON:0010707;NULL;UBERON:0000475;0;UBERON:0001062;UBERON:0015212;UBERON:0010709;UBERON:0000061	Others	NA	NA
ERR914285	cell_line	0.451960956	UBERON:0000468;UBERON:0001464;UBERON:0010000;UBERON:0000154;UBERON:0000465;UBERON:0010707;NULL;UBERON:0000475;0;UBERON:0001062;UBERON:0015212;UBERON:0010709;UBERON:0000061	Others	NA	NA
ERR914286	cell_line	0.451960956	UBERON:0000468;UBERON:0001464;UBERON:0010000;UBERON:0000154;UBERON:0000465;UBERON:0010707;NULL;UBERON:0000475;0;UBERON:0001062;UBERON:0015212;UBERON:0010709;UBERON:0000061	Others	NA	NA
ERR914287	cell_line	0.451960956	UBERON:0000468;UBERON:0001464;UBERON:0010000;UBERON:0000154;UBERON:0000465;UBERON:0010707;NULL;UBERON:0000475;0;UBERON:0001062;UBERON:0015212;UBERON:0010709;UBERON:0000061	Others	NA	NA
ERR914288	cell_line	0.451960956	UBERON:0000468;UBERON:0001464;UBERON:0010000;UBERON:0000154;UBERON:0000465;UBERON:0010707;NULL;UBERON:0000475;0;UBERON:0001062;UBERON:0015212;UBERON:0010709;UBERON:0000061	Others	NA	NA
ERR914289	cell_line	0.451960956	UBERON:0000468;UBERON:0001464;UBERON:0010000;UBERON:0000154;UBERON:0000465;UBERON:0010707;NULL;UBERON:0000475;0;UBERON:0001062;UBERON:0015212;UBERON:0010709;UBERON:0000061	Others	NA	NA
ERR914290	cell_line	0.451960956	UBERON:0000468;UBERON:0001464;UBERON:0010000;UBERON:0000154;UBERON:0000465;UBERON:0010707;NULL;UBERON:0000475;0;UBERON:0001062;UBERON:0015212;UBERON:0010709;UBERON:0000061	Others	NA	NA
ERR914291	cell_line	0.451960956	UBERON:0000468;UBERON:0001464;UBERON:0010000;UBERON:0000154;UBERON:0000465;UBERON:0010707;NULL;UBERON:0000475;0;UBERON:0001062;UBERON:0015212;UBERON:0010709;UBERON:0000061	Others	NA	NA
ERR914292	cell_line	0.451960956	UBERON:0000468;UBERON:0001464;UBERON:0010000;UBERON:0000154;UBERON:0000465;UBERON:0010707;NULL;UBERON:0000475;0;UBERON:0001062;UBERON:0015212;UBERON:0010709;UBERON:0000061	Others	NA	NA
ERR914293	cell_line	0.451960956	UBERON:0000468;UBERON:0001464;UBERON:0010000;UBERON:0000154;UBERON:0000465;UBERON:0010707;NULL;UBERON:0000475;0;UBERON:0001062;UBERON:0015212;UBERON:0010709;UBERON:0000061	Others	NA	NA
ERR914294	cell_line	0.451960956	UBERON:0000468;UBERON:0001464;UBERON:0010000;UBERON:0000154;UBERON:0000465;UBERON:0010707;NULL;UBERON:0000475;0;UBERON:0001062;UBERON:0015212;UBERON:0010709;UBERON:0000061	Others	NA	NA
ERR914295	cell_line	0.451960956	UBERON:0000468;UBERON:0001464;UBERON:0010000;UBERON:0000154;UBERON:0000465;UBERON:0010707;NULL;UBERON:0000475;0;UBERON:0001062;UBERON:0015212;UBERON:0010709;UBERON:0000061	Others	NA	NA
ERR914296	cell_line	0.451960956	UBERON:0000468;UBERON:0001464;UBERON:0010000;UBERON:0000154;UBERON:0000465;UBERON:0010707;NULL;UBERON:0000475;0;UBERON:0001062;UBERON:0015212;UBERON:0010709;UBERON:0000061	Others	NA	NA
ERR914297	cell_line	0.451960956	UBERON:0000468;UBERON:0001464;UBERON:0010000;UBERON:0000154;UBERON:0000465;UBERON:0010707;NULL;UBERON:0000475;0;UBERON:0001062;UBERON:0015212;UBERON:0010709;UBERON:0000061	Others	NA	NA
ERR914298	cell_line	0.451960956	UBERON:0000468;UBERON:0001464;UBERON:0010000;UBERON:0000154;UBERON:0000465;UBERON:0010707;NULL;UBERON:0000475;0;UBERON:0001062;UBERON:0015212;UBERON:0010709;UBERON:0000061	Others	NA	NA
ERR914299	cell_line	0.451960956	UBERON:0000468;UBERON:0001464;UBERON:0010000;UBERON:0000154;UBERON:0000465;UBERON:0010707;NULL;UBERON:0000475;0;UBERON:0001062;UBERON:0015212;UBERON:0010709;UBERON:0000061	Others	NA	NA
ERR914300	cell_line	0.451960956	UBERON:0000468;UBERON:0001464;UBERON:0010000;UBERON:0000154;UBERON:0000465;UBERON:0010707;NULL;UBERON:0000475;0;UBERON:0001062;UBERON:0015212;UBERON:0010709;UBERON:0000061	Others	NA	NA
ERR914301	cell_line	0.451960956	UBERON:0000468;UBERON:0001464;UBERON:0010000;UBERON:0000154;UBERON:0000465;UBERON:0010707;NULL;UBERON:0000475;0;UBERON:0001062;UBERON:0015212;UBERON:0010709;UBERON:0000061	Others	NA	NA
ERR914302	cell_line	0.451960956	UBERON:0000468;UBERON:0001464;UBERON:0010000;UBERON:0000154;UBERON:0000465;UBERON:0010707;NULL;UBERON:0000475;0;UBERON:0001062;UBERON:0015212;UBERON:0010709;UBERON:0000061	Others	NA	NA
ERR914303	cell_line	0.451960956	UBERON:0000468;UBERON:0001464;UBERON:0010000;UBERON:0000154;UBERON:0000465;UBERON:0010707;NULL;UBERON:0000475;0;UBERON:0001062;UBERON:0015212;UBERON:0010709;UBERON:0000061	Others	NA	NA
ERR914304	cell_line	0.451960956	UBERON:0000468;UBERON:0001464;UBERON:0010000;UBERON:0000154;UBERON:0000465;UBERON:0010707;NULL;UBERON:0000475;0;UBERON:0001062;UBERON:0015212;UBERON:0010709;UBERON:0000061	Others	NA	NA
ERR914305	cell_line	0.451960956	UBERON:0000468;UBERON:0001464;UBERON:0010000;UBERON:0000154;UBERON:0000465;UBERON:0010707;NULL;UBERON:0000475;0;UBERON:0001062;UBERON:0015212;UBERON:0010709;UBERON:0000061	Others	NA	NA
ERR914306	cell_line	0.451960956	UBERON:0000468;UBERON:0001464;UBERON:0010000;UBERON:0000154;UBERON:0000465;UBERON:0010707;NULL;UBERON:0000475;0;UBERON:0001062;UBERON:0015212;UBERON:0010709;UBERON:0000061	Others	NA	NA
ERR914307	cell_line	0.451960956	UBERON:0000468;UBERON:0001464;UBERON:0010000;UBERON:0000154;UBERON:0000465;UBERON:0010707;NULL;UBERON:0000475;0;UBERON:0001062;UBERON:0015212;UBERON:0010709;UBERON:0000061	Others	NA	NA
ERR914308	cell_line	0.451960956	UBERON:0000468;UBERON:0001464;UBERON:0010000;UBERON:0000154;UBERON:0000465;UBERON:0010707;NULL;UBERON:0000475;0;UBERON:0001062;UBERON:0015212;UBERON:0010709;UBERON:0000061	Others	NA	NA
ERR914309	cell_line	0.451960956	UBERON:0000468;UBERON:0001464;UBERON:0010000;UBERON:0000154;UBERON:0000465;UBERON:0010707;NULL;UBERON:0000475;0;UBERON:0001062;UBERON:0015212;UBERON:0010709;UBERON:0000061	Others	NA	NA
ERR914310	cell_line	0.451960956	UBERON:0000468;UBERON:0001464;UBERON:0010000;UBERON:0000154;UBERON:0000465;UBERON:0010707;NULL;UBERON:0000475;0;UBERON:0001062;UBERON:0015212;UBERON:0010709;UBERON:0000061	Others	NA	NA
ERR914311	cell_line	0.451960956	UBERON:0000468;UBERON:0001464;UBERON:0010000;UBERON:0000154;UBERON:0000465;UBERON:0010707;NULL;UBERON:0000475;0;UBERON:0001062;UBERON:0015212;UBERON:0010709;UBERON:0000061	Others	NA	NA
ERR914312	cell_line	0.451960956	UBERON:0000468;UBERON:0001464;UBERON:0010000;UBERON:0000154;UBERON:0000465;UBERON:0010707;NULL;UBERON:0000475;0;UBERON:0001062;UBERON:0015212;UBERON:0010709;UBERON:0000061	Others	NA	NA
ERR914313	cell_line	0.451960956	UBERON:0000468;UBERON:0001464;UBERON:0010000;UBERON:0000154;UBERON:0000465;UBERON:0010707;NULL;UBERON:0000475;0;UBERON:0001062;UBERON:0015212;UBERON:0010709;UBERON:0000061	Others	NA	NA
ERR914314	cell_line	0.451960956	UBERON:0000468;UBERON:0001464;UBERON:0010000;UBERON:0000154;UBERON:0000465;UBERON:0010707;NULL;UBERON:0000475;0;UBERON:0001062;UBERON:0015212;UBERON:0010709;UBERON:0000061	Others	NA	NA
ERR914315	cell_line	0.451960956	UBERON:0000468;UBERON:0001464;UBERON:0010000;UBERON:0000154;UBERON:0000465;UBERON:0010707;NULL;UBERON:0000475;0;UBERON:0001062;UBERON:0015212;UBERON:0010709;UBERON:0000061	Others	NA	NA
ERR914316	cell_line	0.451960956	UBERON:0000468;UBERON:0001464;UBERON:0010000;UBERON:0000154;UBERON:0000465;UBERON:0010707;NULL;UBERON:0000475;0;UBERON:0001062;UBERON:0015212;UBERON:0010709;UBERON:0000061	Others	NA	NA
ERR914317	cell_line	0.451960956	UBERON:0000468;UBERON:0001464;UBERON:0010000;UBERON:0000154;UBERON:0000465;UBERON:0010707;NULL;UBERON:0000475;0;UBERON:0001062;UBERON:0015212;UBERON:0010709;UBERON:0000061	Others	NA	NA
ERR914318	cell_line	0.451960956	UBERON:0000468;UBERON:0001464;UBERON:0010000;UBERON:0000154;UBERON:0000465;UBERON:0010707;NULL;UBERON:0000475;0;UBERON:0001062;UBERON:0015212;UBERON:0010709;UBERON:0000061	Others	NA	NA
ERR914319	cell_line	0.451960956	UBERON:0000468;UBERON:0001464;UBERON:0010000;UBERON:0000154;UBERON:0000465;UBERON:0010707;NULL;UBERON:0000475;0;UBERON:0001062;UBERON:0015212;UBERON:0010709;UBERON:0000061	Others	NA	NA
ERR914320	cell_line	0.451960956	UBERON:0000468;UBERON:0001464;UBERON:0010000;UBERON:0000154;UBERON:0000465;UBERON:0010707;NULL;UBERON:0000475;0;UBERON:0001062;UBERON:0015212;UBERON:0010709;UBERON:0000061	Others	NA	NA
ERR914321	cell_line	0.451960956	UBERON:0000468;UBERON:0001464;UBERON:0010000;UBERON:0000154;UBERON:0000465;UBERON:0010707;NULL;UBERON:0000475;0;UBERON:0001062;UBERON:0015212;UBERON:0010709;UBERON:0000061	Others	NA	NA
ERR914322	cell_line	0.451960956	UBERON:0000468;UBERON:0001464;UBERON:0010000;UBERON:0000154;UBERON:0000465;UBERON:0010707;NULL;UBERON:0000475;0;UBERON:0001062;UBERON:0015212;UBERON:0010709;UBERON:0000061	Others	NA	NA
ERR914323	cell_line	0.451960956	UBERON:0000468;UBERON:0001464;UBERON:0010000;UBERON:0000154;UBERON:0000465;UBERON:0010707;NULL;UBERON:0000475;0;UBERON:0001062;UBERON:0015212;UBERON:0010709;UBERON:0000061	Others	NA	NA
ERR914324	cell_line	0.451960956	UBERON:0000468;UBERON:0001464;UBERON:0010000;UBERON:0000154;UBERON:0000465;UBERON:0010707;NULL;UBERON:0000475;0;UBERON:0001062;UBERON:0015212;UBERON:0010709;UBERON:0000061	Others	NA	NA
ERR914325	cell_line	0.451960956	UBERON:0000468;UBERON:0001464;UBERON:0010000;UBERON:0000154;UBERON:0000465;UBERON:0010707;NULL;UBERON:0000475;0;UBERON:0001062;UBERON:0015212;UBERON:0010709;UBERON:0000061	Others	NA	NA
ERR914326	cell_line	0.451960956	UBERON:0000468;UBERON:0001464;UBERON:0010000;UBERON:0000154;UBERON:0000465;UBERON:0010707;NULL;UBERON:0000475;0;UBERON:0001062;UBERON:0015212;UBERON:0010709;UBERON:0000061	Others	NA	NA
ERR914327	cell_line	0.451960956	UBERON:0000468;UBERON:0001464;UBERON:0010000;UBERON:0000154;UBERON:0000465;UBERON:0010707;NULL;UBERON:0000475;0;UBERON:0001062;UBERON:0015212;UBERON:0010709;UBERON:0000061	Others	NA	NA
ERR914328	cell_line	0.451960956	UBERON:0000468;UBERON:0001464;UBERON:0010000;UBERON:0000154;UBERON:0000465;UBERON:0010707;NULL;UBERON:0000475;0;UBERON:0001062;UBERON:0015212;UBERON:0010709;UBERON:0000061	Others	NA	NA
ERR914329	cell_line	0.451960956	UBERON:0000468;UBERON:0001464;UBERON:0010000;UBERON:0000154;UBERON:0000465;UBERON:0010707;NULL;UBERON:0000475;0;UBERON:0001062;UBERON:0015212;UBERON:0010709;UBERON:0000061	Others	NA	NA
ERR914330	cell_line	0.451960956	UBERON:0000468;UBERON:0001464;UBERON:0010000;UBERON:0000154;UBERON:0000465;UBERON:0010707;NULL;UBERON:0000475;0;UBERON:0001062;UBERON:0015212;UBERON:0010709;UBERON:0000061	Others	NA	NA
ERR914331	cell_line	0.451960956	UBERON:0000468;UBERON:0001464;UBERON:0010000;UBERON:0000154;UBERON:0000465;UBERON:0010707;NULL;UBERON:0000475;0;UBERON:0001062;UBERON:0015212;UBERON:0010709;UBERON:0000061	Others	NA	NA
ERR914332	cell_line	0.451960956	UBERON:0000468;UBERON:0001464;UBERON:0010000;UBERON:0000154;UBERON:0000465;UBERON:0010707;NULL;UBERON:0000475;0;UBERON:0001062;UBERON:0015212;UBERON:0010709;UBERON:0000061	Others	NA	NA
ERR914333	cell_line	0.451960956	UBERON:0000468;UBERON:0001464;UBERON:0010000;UBERON:0000154;UBERON:0000465;UBERON:0010707;NULL;UBERON:0000475;0;UBERON:0001062;UBERON:0015212;UBERON:0010709;UBERON:0000061	Others	NA	NA
ERR914334	cell_line	0.451960956	UBERON:0000468;UBERON:0001464;UBERON:0010000;UBERON:0000154;UBERON:0000465;UBERON:0010707;NULL;UBERON:0000475;0;UBERON:0001062;UBERON:0015212;UBERON:0010709;UBERON:0000061	Others	NA	NA
ERR914335	cell_line	0.451960956	UBERON:0000468;UBERON:0001464;UBERON:0010000;UBERON:0000154;UBERON:0000465;UBERON:0010707;NULL;UBERON:0000475;0;UBERON:0001062;UBERON:0015212;UBERON:0010709;UBERON:0000061	Others	NA	NA
ERR914336	cell_line	0.451960956	UBERON:0000468;UBERON:0001464;UBERON:0010000;UBERON:0000154;UBERON:0000465;UBERON:0010707;NULL;UBERON:0000475;0;UBERON:0001062;UBERON:0015212;UBERON:0010709;UBERON:0000061	Others	NA	NA
ERR914337	cell_line	0.451960956	UBERON:0000468;UBERON:0001464;UBERON:0010000;UBERON:0000154;UBERON:0000465;UBERON:0010707;NULL;UBERON:0000475;0;UBERON:0001062;UBERON:0015212;UBERON:0010709;UBERON:0000061	Others	NA	NA
ERR914338	cell_line	0.451960956	UBERON:0000468;UBERON:0001464;UBERON:0010000;UBERON:0000154;UBERON:0000465;UBERON:0010707;NULL;UBERON:0000475;0;UBERON:0001062;UBERON:0015212;UBERON:0010709;UBERON:0000061	Others	NA	NA
ERR914339	cell_line	0.451960956	UBERON:0000468;UBERON:0001464;UBERON:0010000;UBERON:0000154;UBERON:0000465;UBERON:0010707;NULL;UBERON:0000475;0;UBERON:0001062;UBERON:0015212;UBERON:0010709;UBERON:0000061	Others	NA	NA
ERR914340	cell_line	0.451960956	UBERON:0000468;UBERON:0001464;UBERON:0010000;UBERON:0000154;UBERON:0000465;UBERON:0010707;NULL;UBERON:0000475;0;UBERON:0001062;UBERON:0015212;UBERON:0010709;UBERON:0000061	Others	NA	NA
ERR914341	cell_line	0.451960956	UBERON:0000468;UBERON:0001464;UBERON:0010000;UBERON:0000154;UBERON:0000465;UBERON:0010707;NULL;UBERON:0000475;0;UBERON:0001062;UBERON:0015212;UBERON:0010709;UBERON:0000061	Others	NA	NA
ERR914342	cell_line	0.451960956	UBERON:0000468;UBERON:0001464;UBERON:0010000;UBERON:0000154;UBERON:0000465;UBERON:0010707;NULL;UBERON:0000475;0;UBERON:0001062;UBERON:0015212;UBERON:0010709;UBERON:0000061	Others	NA	NA
ERR914343	cell_line	0.451960956	UBERON:0000468;UBERON:0001464;UBERON:0010000;UBERON:0000154;UBERON:0000465;UBERON:0010707;NULL;UBERON:0000475;0;UBERON:0001062;UBERON:0015212;UBERON:0010709;UBERON:0000061	Others	NA	NA
ERR914344	cell_line	0.451960956	UBERON:0000468;UBERON:0001464;UBERON:0010000;UBERON:0000154;UBERON:0000465;UBERON:0010707;NULL;UBERON:0000475;0;UBERON:0001062;UBERON:0015212;UBERON:0010709;UBERON:0000061	Others	NA	NA
ERR914345	cell_line	0.451960956	UBERON:0000468;UBERON:0001464;UBERON:0010000;UBERON:0000154;UBERON:0000465;UBERON:0010707;NULL;UBERON:0000475;0;UBERON:0001062;UBERON:0015212;UBERON:0010709;UBERON:0000061	Others	NA	NA
ERR914346	cell_line	0.451960956	UBERON:0000468;UBERON:0001464;UBERON:0010000;UBERON:0000154;UBERON:0000465;UBERON:0010707;NULL;UBERON:0000475;0;UBERON:0001062;UBERON:0015212;UBERON:0010709;UBERON:0000061	Others	NA	NA
ERR914347	cell_line	0.451960956	UBERON:0000468;UBERON:0001464;UBERON:0010000;UBERON:0000154;UBERON:0000465;UBERON:0010707;NULL;UBERON:0000475;0;UBERON:0001062;UBERON:0015212;UBERON:0010709;UBERON:0000061	Others	NA	NA
ERR914348	cell_line	0.451960956	UBERON:0000468;UBERON:0001464;UBERON:0010000;UBERON:0000154;UBERON:0000465;UBERON:0010707;NULL;UBERON:0000475;0;UBERON:0001062;UBERON:0015212;UBERON:0010709;UBERON:0000061	Others	NA	NA
ERR914349	cell_line	0.451960956	UBERON:0000468;UBERON:0001464;UBERON:0010000;UBERON:0000154;UBERON:0000465;UBERON:0010707;NULL;UBERON:0000475;0;UBERON:0001062;UBERON:0015212;UBERON:0010709;UBERON:0000061	Others	NA	NA
ERR922556	cell_line	0.92227451	CL:0000010;CL:0000255;CL:0001034;CL:0000578;CL:0000548;CL:0000066;CL:0000000;EFO:0000322;CL:0000003	Others	NA	NA
ERR922557	cell_line	0.92227451	CL:0000010;CL:0000255;CL:0001034;CL:0000578;CL:0000548;CL:0000066;CL:0000000;EFO:0000322;CL:0000003	Others	NA	NA
ERR922558	cell_line	0.92227451	CL:0000010;CL:0000255;CL:0001034;CL:0000578;CL:0000548;CL:0000066;CL:0000000;EFO:0000322;CL:0000003	Others	NA	NA
ERR922559	cell_line	0.92227451	CL:0000010;CL:0000255;CL:0001034;CL:0000578;CL:0000548;CL:0000066;CL:0000000;EFO:0000322;CL:0000003	Others	NA	NA
ERR922560	cell_line	0.92227451	CL:0000010;CL:0000255;CL:0001034;CL:0000578;CL:0000548;CL:0000066;CL:0000000;EFO:0000322;CL:0000003	Others	NA	NA
ERR922561	cell_line	0.92227451	CL:0000010;CL:0000255;CL:0001034;CL:0000578;CL:0000548;CL:0000066;CL:0000000;EFO:0000322;CL:0000003	Others	NA	NA
ERR922709	tissue	0.410557528	EFO:0000512;EFO:0001663;DOID:299;DOID:7;DOID:15;DOID:10283;DOID:3856;DOID:47;EFO:0000514;NULL;EFO:0000228;DOID:162;EFO:0000313;EFO:0002694;EFO:0000408;DOID:193;EFO:0003942;EFO:0007355;EFO:0006858;DOID:4;EFO:0000616;DOID:10286;DOID:48;DOID:2526;DOID:0050686;DOID:2994;DOID:305;EFO:0000311;EFO:0003863;EFO:0000673;EFO:0002571;DOID:14566;DOID:0050687	Others	NA	NA
ERR922710	tissue	0.410557528	EFO:0000512;EFO:0001663;DOID:299;DOID:7;DOID:15;DOID:10283;DOID:3856;DOID:47;EFO:0000514;NULL;EFO:0000228;DOID:162;EFO:0000313;EFO:0002694;EFO:0000408;DOID:193;EFO:0003942;EFO:0007355;EFO:0006858;DOID:4;EFO:0000616;DOID:10286;DOID:48;DOID:2526;DOID:0050686;DOID:2994;DOID:305;EFO:0000311;EFO:0003863;EFO:0000673;EFO:0002571;DOID:14566;DOID:0050687	Others	NA	NA
ERR922711	tissue	0.410557528	EFO:0000512;EFO:0001663;DOID:299;DOID:7;DOID:15;DOID:10283;DOID:3856;DOID:47;EFO:0000514;NULL;EFO:0000228;DOID:162;EFO:0000313;EFO:0002694;EFO:0000408;DOID:193;EFO:0003942;EFO:0007355;EFO:0006858;DOID:4;EFO:0000616;DOID:10286;DOID:48;DOID:2526;DOID:0050686;DOID:2994;DOID:305;EFO:0000311;EFO:0003863;EFO:0000673;EFO:0002571;DOID:14566;DOID:0050687	Others	NA	NA
ERR922712	tissue	0.410557528	EFO:0000512;EFO:0001663;DOID:299;DOID:7;DOID:15;DOID:10283;DOID:3856;DOID:47;EFO:0000514;NULL;EFO:0000228;DOID:162;EFO:0000313;EFO:0002694;EFO:0000408;DOID:193;EFO:0003942;EFO:0007355;EFO:0006858;DOID:4;EFO:0000616;DOID:10286;DOID:48;DOID:2526;DOID:0050686;DOID:2994;DOID:305;EFO:0000311;EFO:0003863;EFO:0000673;EFO:0002571;DOID:14566;DOID:0050687	Others	NA	NA
ERR922713	tissue	0.410557528	EFO:0000512;EFO:0001663;DOID:299;DOID:7;DOID:15;DOID:10283;DOID:3856;DOID:47;EFO:0000514;NULL;EFO:0000228;DOID:162;EFO:0000313;EFO:0002694;EFO:0000408;DOID:193;EFO:0003942;EFO:0007355;EFO:0006858;DOID:4;EFO:0000616;DOID:10286;DOID:48;DOID:2526;DOID:0050686;DOID:2994;DOID:305;EFO:0000311;EFO:0003863;EFO:0000673;EFO:0002571;DOID:14566;DOID:0050687	Others	NA	NA
ERR922714	tissue	0.410557528	EFO:0000512;EFO:0001663;DOID:299;DOID:7;DOID:15;DOID:10283;DOID:3856;DOID:47;EFO:0000514;NULL;EFO:0000228;DOID:162;EFO:0000313;EFO:0002694;EFO:0000408;DOID:193;EFO:0003942;EFO:0007355;EFO:0006858;DOID:4;EFO:0000616;DOID:10286;DOID:48;DOID:2526;DOID:0050686;DOID:2994;DOID:305;EFO:0000311;EFO:0003863;EFO:0000673;EFO:0002571;DOID:14566;DOID:0050687	Others	NA	NA
ERR946957	cell_line	0.451960956	UBERON:0000468;UBERON:0001464;UBERON:0010000;UBERON:0000154;UBERON:0000465;UBERON:0010707;NULL;UBERON:0000475;0;UBERON:0001062;UBERON:0015212;UBERON:0010709;UBERON:0000061	Others	NA	NA
ERR946958	cell_line	0.451960956	UBERON:0000468;UBERON:0001464;UBERON:0010000;UBERON:0000154;UBERON:0000465;UBERON:0010707;NULL;UBERON:0000475;0;UBERON:0001062;UBERON:0015212;UBERON:0010709;UBERON:0000061	Others	NA	NA
ERR946959	cell_line	0.451960956	UBERON:0000468;UBERON:0001464;UBERON:0010000;UBERON:0000154;UBERON:0000465;UBERON:0010707;NULL;UBERON:0000475;0;UBERON:0001062;UBERON:0015212;UBERON:0010709;UBERON:0000061	Others	NA	NA
ERR946960	cell_line	0.451960956	UBERON:0000468;UBERON:0001464;UBERON:0010000;UBERON:0000154;UBERON:0000465;UBERON:0010707;NULL;UBERON:0000475;0;UBERON:0001062;UBERON:0015212;UBERON:0010709;UBERON:0000061	Others	NA	NA
ERR946962	cell_line	0.451960956	UBERON:0000468;UBERON:0001464;UBERON:0010000;UBERON:0000154;UBERON:0000465;UBERON:0010707;NULL;UBERON:0000475;0;UBERON:0001062;UBERON:0015212;UBERON:0010709;UBERON:0000061	Others	NA	NA
ERR946963	cell_line	0.451960956	UBERON:0000468;UBERON:0001464;UBERON:0010000;UBERON:0000154;UBERON:0000465;UBERON:0010707;NULL;UBERON:0000475;0;UBERON:0001062;UBERON:0015212;UBERON:0010709;UBERON:0000061	Others	NA	NA
ERR946964	cell_line	0.451960956	UBERON:0000468;UBERON:0001464;UBERON:0010000;UBERON:0000154;UBERON:0000465;UBERON:0010707;NULL;UBERON:0000475;0;UBERON:0001062;UBERON:0015212;UBERON:0010709;UBERON:0000061	Others	NA	NA
ERR946965	cell_line	0.451960956	UBERON:0000468;UBERON:0001464;UBERON:0010000;UBERON:0000154;UBERON:0000465;UBERON:0010707;NULL;UBERON:0000475;0;UBERON:0001062;UBERON:0015212;UBERON:0010709;UBERON:0000061	Others	NA	NA
ERR946966	cell_line	0.451960956	UBERON:0000468;UBERON:0001464;UBERON:0010000;UBERON:0000154;UBERON:0000465;UBERON:0010707;NULL;UBERON:0000475;0;UBERON:0001062;UBERON:0015212;UBERON:0010709;UBERON:0000061	Others	NA	NA
ERR946967	cell_line	0.451960956	UBERON:0000468;UBERON:0001464;UBERON:0010000;UBERON:0000154;UBERON:0000465;UBERON:0010707;NULL;UBERON:0000475;0;UBERON:0001062;UBERON:0015212;UBERON:0010709;UBERON:0000061	Others	NA	NA
ERR946968	cell_line	0.451960956	UBERON:0000468;UBERON:0001464;UBERON:0010000;UBERON:0000154;UBERON:0000465;UBERON:0010707;NULL;UBERON:0000475;0;UBERON:0001062;UBERON:0015212;UBERON:0010709;UBERON:0000061	Others	NA	NA
ERR946969	cell_line	0.451960956	UBERON:0000468;UBERON:0001464;UBERON:0010000;UBERON:0000154;UBERON:0000465;UBERON:0010707;NULL;UBERON:0000475;0;UBERON:0001062;UBERON:0015212;UBERON:0010709;UBERON:0000061	Others	NA	NA
ERR946970	cell_line	0.451960956	UBERON:0000468;UBERON:0001464;UBERON:0010000;UBERON:0000154;UBERON:0000465;UBERON:0010707;NULL;UBERON:0000475;0;UBERON:0001062;UBERON:0015212;UBERON:0010709;UBERON:0000061	Others	NA	NA
ERR946971	cell_line	0.451960956	UBERON:0000468;UBERON:0001464;UBERON:0010000;UBERON:0000154;UBERON:0000465;UBERON:0010707;NULL;UBERON:0000475;0;UBERON:0001062;UBERON:0015212;UBERON:0010709;UBERON:0000061	Others	NA	NA
ERR946972	cell_line	0.451960956	UBERON:0000468;UBERON:0001464;UBERON:0010000;UBERON:0000154;UBERON:0000465;UBERON:0010707;NULL;UBERON:0000475;0;UBERON:0001062;UBERON:0015212;UBERON:0010709;UBERON:0000061	Others	NA	NA
ERR946973	cell_line	0.451960956	UBERON:0000468;UBERON:0001464;UBERON:0010000;UBERON:0000154;UBERON:0000465;UBERON:0010707;NULL;UBERON:0000475;0;UBERON:0001062;UBERON:0015212;UBERON:0010709;UBERON:0000061	Others	NA	NA
ERR946974	cell_line	0.451960956	UBERON:0000468;UBERON:0001464;UBERON:0010000;UBERON:0000154;UBERON:0000465;UBERON:0010707;NULL;UBERON:0000475;0;UBERON:0001062;UBERON:0015212;UBERON:0010709;UBERON:0000061	Others	NA	NA
ERR946975	cell_line	0.451960956	UBERON:0000468;UBERON:0001464;UBERON:0010000;UBERON:0000154;UBERON:0000465;UBERON:0010707;NULL;UBERON:0000475;0;UBERON:0001062;UBERON:0015212;UBERON:0010709;UBERON:0000061	Others	NA	NA
ERR946976	cell_line	0.451960956	UBERON:0000468;UBERON:0001464;UBERON:0010000;UBERON:0000154;UBERON:0000465;UBERON:0010707;NULL;UBERON:0000475;0;UBERON:0001062;UBERON:0015212;UBERON:0010709;UBERON:0000061	Others	NA	NA
ERR946977	cell_line	0.451960956	UBERON:0000468;UBERON:0001464;UBERON:0010000;UBERON:0000154;UBERON:0000465;UBERON:0010707;NULL;UBERON:0000475;0;UBERON:0001062;UBERON:0015212;UBERON:0010709;UBERON:0000061	Others	NA	NA
ERR946978	cell_line	0.451960956	UBERON:0000468;UBERON:0001464;UBERON:0010000;UBERON:0000154;UBERON:0000465;UBERON:0010707;NULL;UBERON:0000475;0;UBERON:0001062;UBERON:0015212;UBERON:0010709;UBERON:0000061	Others	NA	NA
ERR946979	cell_line	0.451960956	UBERON:0000468;UBERON:0001464;UBERON:0010000;UBERON:0000154;UBERON:0000465;UBERON:0010707;NULL;UBERON:0000475;0;UBERON:0001062;UBERON:0015212;UBERON:0010709;UBERON:0000061	Others	NA	NA
ERR946980	cell_line	0.451960956	UBERON:0000468;UBERON:0001464;UBERON:0010000;UBERON:0000154;UBERON:0000465;UBERON:0010707;NULL;UBERON:0000475;0;UBERON:0001062;UBERON:0015212;UBERON:0010709;UBERON:0000061	Others	NA	NA
ERR946981	cell_line	0.451960956	UBERON:0000468;UBERON:0001464;UBERON:0010000;UBERON:0000154;UBERON:0000465;UBERON:0010707;NULL;UBERON:0000475;0;UBERON:0001062;UBERON:0015212;UBERON:0010709;UBERON:0000061	Others	NA	NA
ERR946982	cell_line	0.451960956	UBERON:0000468;UBERON:0001464;UBERON:0010000;UBERON:0000154;UBERON:0000465;UBERON:0010707;NULL;UBERON:0000475;0;UBERON:0001062;UBERON:0015212;UBERON:0010709;UBERON:0000061	Others	NA	NA
ERR946983	cell_line	0.451960956	UBERON:0000468;UBERON:0001464;UBERON:0010000;UBERON:0000154;UBERON:0000465;UBERON:0010707;NULL;UBERON:0000475;0;UBERON:0001062;UBERON:0015212;UBERON:0010709;UBERON:0000061	Others	NA	NA
ERR946984	cell_line	0.451960956	UBERON:0000468;UBERON:0001464;UBERON:0010000;UBERON:0000154;UBERON:0000465;UBERON:0010707;NULL;UBERON:0000475;0;UBERON:0001062;UBERON:0015212;UBERON:0010709;UBERON:0000061	Others	NA	NA
ERR946985	cell_line	0.451960956	UBERON:0000468;UBERON:0001464;UBERON:0010000;UBERON:0000154;UBERON:0000465;UBERON:0010707;NULL;UBERON:0000475;0;UBERON:0001062;UBERON:0015212;UBERON:0010709;UBERON:0000061	Others	NA	NA
ERR946986	cell_line	0.451960956	UBERON:0000468;UBERON:0001464;UBERON:0010000;UBERON:0000154;UBERON:0000465;UBERON:0010707;NULL;UBERON:0000475;0;UBERON:0001062;UBERON:0015212;UBERON:0010709;UBERON:0000061	Others	NA	NA
ERR946987	cell_line	0.451960956	UBERON:0000468;UBERON:0001464;UBERON:0010000;UBERON:0000154;UBERON:0000465;UBERON:0010707;NULL;UBERON:0000475;0;UBERON:0001062;UBERON:0015212;UBERON:0010709;UBERON:0000061	Others	NA	NA
ERR946988	cell_line	0.451960956	UBERON:0000468;UBERON:0001464;UBERON:0010000;UBERON:0000154;UBERON:0000465;UBERON:0010707;NULL;UBERON:0000475;0;UBERON:0001062;UBERON:0015212;UBERON:0010709;UBERON:0000061	Others	NA	NA
ERR946989	cell_line	0.451960956	UBERON:0000468;UBERON:0001464;UBERON:0010000;UBERON:0000154;UBERON:0000465;UBERON:0010707;NULL;UBERON:0000475;0;UBERON:0001062;UBERON:0015212;UBERON:0010709;UBERON:0000061	Others	NA	NA
ERR946990	cell_line	0.451960956	UBERON:0000468;UBERON:0001464;UBERON:0010000;UBERON:0000154;UBERON:0000465;UBERON:0010707;NULL;UBERON:0000475;0;UBERON:0001062;UBERON:0015212;UBERON:0010709;UBERON:0000061	Others	NA	NA
ERR946991	cell_line	0.451960956	UBERON:0000468;UBERON:0001464;UBERON:0010000;UBERON:0000154;UBERON:0000465;UBERON:0010707;NULL;UBERON:0000475;0;UBERON:0001062;UBERON:0015212;UBERON:0010709;UBERON:0000061	Others	NA	NA
ERR946992	cell_line	0.451960956	UBERON:0000468;UBERON:0001464;UBERON:0010000;UBERON:0000154;UBERON:0000465;UBERON:0010707;NULL;UBERON:0000475;0;UBERON:0001062;UBERON:0015212;UBERON:0010709;UBERON:0000061	Others	NA	NA
ERR946993	cell_line	0.451960956	UBERON:0000468;UBERON:0001464;UBERON:0010000;UBERON:0000154;UBERON:0000465;UBERON:0010707;NULL;UBERON:0000475;0;UBERON:0001062;UBERON:0015212;UBERON:0010709;UBERON:0000061	Others	NA	NA
ERR946994	cell_line	0.451960956	UBERON:0000468;UBERON:0001464;UBERON:0010000;UBERON:0000154;UBERON:0000465;UBERON:0010707;NULL;UBERON:0000475;0;UBERON:0001062;UBERON:0015212;UBERON:0010709;UBERON:0000061	Others	NA	NA
ERR946995	cell_line	0.451960956	UBERON:0000468;UBERON:0001464;UBERON:0010000;UBERON:0000154;UBERON:0000465;UBERON:0010707;NULL;UBERON:0000475;0;UBERON:0001062;UBERON:0015212;UBERON:0010709;UBERON:0000061	Others	NA	NA
ERR946996	cell_line	0.451960956	UBERON:0000468;UBERON:0001464;UBERON:0010000;UBERON:0000154;UBERON:0000465;UBERON:0010707;NULL;UBERON:0000475;0;UBERON:0001062;UBERON:0015212;UBERON:0010709;UBERON:0000061	Others	NA	NA
ERR946997	cell_line	0.451960956	UBERON:0000468;UBERON:0001464;UBERON:0010000;UBERON:0000154;UBERON:0000465;UBERON:0010707;NULL;UBERON:0000475;0;UBERON:0001062;UBERON:0015212;UBERON:0010709;UBERON:0000061	Others	NA	NA
ERR946998	cell_line	0.451960956	UBERON:0000468;UBERON:0001464;UBERON:0010000;UBERON:0000154;UBERON:0000465;UBERON:0010707;NULL;UBERON:0000475;0;UBERON:0001062;UBERON:0015212;UBERON:0010709;UBERON:0000061	Others	NA	NA
ERR946999	cell_line	0.451960956	UBERON:0000468;UBERON:0001464;UBERON:0010000;UBERON:0000154;UBERON:0000465;UBERON:0010707;NULL;UBERON:0000475;0;UBERON:0001062;UBERON:0015212;UBERON:0010709;UBERON:0000061	Others	NA	NA
ERR947000	cell_line	0.451960956	UBERON:0000468;UBERON:0001464;UBERON:0010000;UBERON:0000154;UBERON:0000465;UBERON:0010707;NULL;UBERON:0000475;0;UBERON:0001062;UBERON:0015212;UBERON:0010709;UBERON:0000061	Others	NA	NA
ERR947001	cell_line	0.451960956	UBERON:0000468;UBERON:0001464;UBERON:0010000;UBERON:0000154;UBERON:0000465;UBERON:0010707;NULL;UBERON:0000475;0;UBERON:0001062;UBERON:0015212;UBERON:0010709;UBERON:0000061	Others	NA	NA
ERR947002	cell_line	0.451960956	UBERON:0000468;UBERON:0001464;UBERON:0010000;UBERON:0000154;UBERON:0000465;UBERON:0010707;NULL;UBERON:0000475;0;UBERON:0001062;UBERON:0015212;UBERON:0010709;UBERON:0000061	Others	NA	NA
ERR947003	cell_line	0.451960956	UBERON:0000468;UBERON:0001464;UBERON:0010000;UBERON:0000154;UBERON:0000465;UBERON:0010707;NULL;UBERON:0000475;0;UBERON:0001062;UBERON:0015212;UBERON:0010709;UBERON:0000061	Others	NA	NA
ERR947004	cell_line	0.451960956	UBERON:0000468;UBERON:0001464;UBERON:0010000;UBERON:0000154;UBERON:0000465;UBERON:0010707;NULL;UBERON:0000475;0;UBERON:0001062;UBERON:0015212;UBERON:0010709;UBERON:0000061	Others	NA	NA
ERR947005	cell_line	0.451960956	UBERON:0000468;UBERON:0001464;UBERON:0010000;UBERON:0000154;UBERON:0000465;UBERON:0010707;NULL;UBERON:0000475;0;UBERON:0001062;UBERON:0015212;UBERON:0010709;UBERON:0000061	Others	NA	NA
ERR947006	cell_line	0.451960956	UBERON:0000468;UBERON:0001464;UBERON:0010000;UBERON:0000154;UBERON:0000465;UBERON:0010707;NULL;UBERON:0000475;0;UBERON:0001062;UBERON:0015212;UBERON:0010709;UBERON:0000061	Others	NA	NA
ERR947007	cell_line	0.451960956	UBERON:0000468;UBERON:0001464;UBERON:0010000;UBERON:0000154;UBERON:0000465;UBERON:0010707;NULL;UBERON:0000475;0;UBERON:0001062;UBERON:0015212;UBERON:0010709;UBERON:0000061	Others	NA	NA
ERR947008	cell_line	0.451960956	UBERON:0000468;UBERON:0001464;UBERON:0010000;UBERON:0000154;UBERON:0000465;UBERON:0010707;NULL;UBERON:0000475;0;UBERON:0001062;UBERON:0015212;UBERON:0010709;UBERON:0000061	Others	NA	NA
ERR947009	cell_line	0.451960956	UBERON:0000468;UBERON:0001464;UBERON:0010000;UBERON:0000154;UBERON:0000465;UBERON:0010707;NULL;UBERON:0000475;0;UBERON:0001062;UBERON:0015212;UBERON:0010709;UBERON:0000061	Others	NA	NA
ERR947010	cell_line	0.451960956	UBERON:0000468;UBERON:0001464;UBERON:0010000;UBERON:0000154;UBERON:0000465;UBERON:0010707;NULL;UBERON:0000475;0;UBERON:0001062;UBERON:0015212;UBERON:0010709;UBERON:0000061	Others	NA	NA
ERR947011	cell_line	0.451960956	UBERON:0000468;UBERON:0001464;UBERON:0010000;UBERON:0000154;UBERON:0000465;UBERON:0010707;NULL;UBERON:0000475;0;UBERON:0001062;UBERON:0015212;UBERON:0010709;UBERON:0000061	Others	NA	NA
ERR947012	cell_line	0.451960956	UBERON:0000468;UBERON:0001464;UBERON:0010000;UBERON:0000154;UBERON:0000465;UBERON:0010707;NULL;UBERON:0000475;0;UBERON:0001062;UBERON:0015212;UBERON:0010709;UBERON:0000061	Others	NA	NA
ERR947013	cell_line	0.451960956	UBERON:0000468;UBERON:0001464;UBERON:0010000;UBERON:0000154;UBERON:0000465;UBERON:0010707;NULL;UBERON:0000475;0;UBERON:0001062;UBERON:0015212;UBERON:0010709;UBERON:0000061	Others	NA	NA
ERR947014	cell_line	0.451960956	UBERON:0000468;UBERON:0001464;UBERON:0010000;UBERON:0000154;UBERON:0000465;UBERON:0010707;NULL;UBERON:0000475;0;UBERON:0001062;UBERON:0015212;UBERON:0010709;UBERON:0000061	Others	NA	NA
ERR947015	cell_line	0.451960956	UBERON:0000468;UBERON:0001464;UBERON:0010000;UBERON:0000154;UBERON:0000465;UBERON:0010707;NULL;UBERON:0000475;0;UBERON:0001062;UBERON:0015212;UBERON:0010709;UBERON:0000061	Others	NA	NA
ERR947016	cell_line	0.451960956	UBERON:0000468;UBERON:0001464;UBERON:0010000;UBERON:0000154;UBERON:0000465;UBERON:0010707;NULL;UBERON:0000475;0;UBERON:0001062;UBERON:0015212;UBERON:0010709;UBERON:0000061	Others	NA	NA
ERR947017	cell_line	0.451960956	UBERON:0000468;UBERON:0001464;UBERON:0010000;UBERON:0000154;UBERON:0000465;UBERON:0010707;NULL;UBERON:0000475;0;UBERON:0001062;UBERON:0015212;UBERON:0010709;UBERON:0000061	Others	NA	NA
ERR950158	tissue	0.56039851	EFO:0003897;UBERON:0011676;UBERON:0002204;DOID:14566;UBERON:0008907;UBERON:0001062;EFO:0004105;UBERON:0006813;UBERON:0034944;UBERON:0013702;UBERON:0004756;EFO:0000311;UBERON:0002268;UBERON:0012360;UBERON:0013522;UBERON:0000020;UBERON:0001032;UBERON:0001041;DOID:10534;UBERON:0004921;UBERON:0007842;DOID:0050686;UBERON:0000064;UBERON:3000998;UBERON:0034925;UBERON:0003113;UBERON:0011137;UBERON:0004456;UBERON:0004765;UBERON:0003462;UBERON:0007914;UBERON:0001004;DOID:3119;UBERON:0002513;UBERON:0007811;UBERON:3000645;UBERON:0013765;DOID:4;EFO:0000616;UBERON:0004111;UBERON:0010364;UBERON:0001444;UBERON:0003933;UBERON:0001456;UBERON:0003129;UBERON:0010313;UBERON:0000061;EFO:0000217;UBERON:0000062;EFO:0000337;UBERON:0009870;EFO:0000405;UBERON:0004288;UBERON:0011167;UBERON:0001161;UBERON:0010912;UBERON:0000945;UBERON:0010363;DOID:162;DOID:77;UBERON:0004089;UBERON:0003457;UBERON:0011216;UBERON:0010039;EFO:0004187;DOID:76;UBERON:0010000;UBERON:0000468;UBERON:0011159;UBERON:0000075;EFO:0000408;UBERON:0011158;EFO:0002694;DOID:4029;UBERON:0000475;UBERON:0011156;UBERON:0010323;UBERON:0001434;UBERON:0000004;UBERON:0010314;UBERON:0000153;UBERON:0001007;UBERON:0002514;UBERON:0000467;UBERON:0007844;DOID:7;UBERON:0005409;UBERON:0000033;UBERON:0000025;UBERON:0000465;UBERON:0001708;UBERON:0004121;UBERON:0001474;UBERON:0013701;UBERON:0001555	musculoskeletal system	NA	NA
ERR950159	tissue	0.56039851	EFO:0003897;UBERON:0011676;UBERON:0002204;DOID:14566;UBERON:0008907;UBERON:0001062;EFO:0004105;UBERON:0006813;UBERON:0034944;UBERON:0013702;UBERON:0004756;EFO:0000311;UBERON:0002268;UBERON:0012360;UBERON:0013522;UBERON:0000020;UBERON:0001032;UBERON:0001041;DOID:10534;UBERON:0004921;UBERON:0007842;DOID:0050686;UBERON:0000064;UBERON:3000998;UBERON:0034925;UBERON:0003113;UBERON:0011137;UBERON:0004456;UBERON:0004765;UBERON:0003462;UBERON:0007914;UBERON:0001004;DOID:3119;UBERON:0002513;UBERON:0007811;UBERON:3000645;UBERON:0013765;DOID:4;EFO:0000616;UBERON:0004111;UBERON:0010364;UBERON:0001444;UBERON:0003933;UBERON:0001456;UBERON:0003129;UBERON:0010313;UBERON:0000061;EFO:0000217;UBERON:0000062;EFO:0000337;UBERON:0009870;EFO:0000405;UBERON:0004288;UBERON:0011167;UBERON:0001161;UBERON:0010912;UBERON:0000945;UBERON:0010363;DOID:162;DOID:77;UBERON:0004089;UBERON:0003457;UBERON:0011216;UBERON:0010039;EFO:0004187;DOID:76;UBERON:0010000;UBERON:0000468;UBERON:0011159;UBERON:0000075;EFO:0000408;UBERON:0011158;EFO:0002694;DOID:4029;UBERON:0000475;UBERON:0011156;UBERON:0010323;UBERON:0001434;UBERON:0000004;UBERON:0010314;UBERON:0000153;UBERON:0001007;UBERON:0002514;UBERON:0000467;UBERON:0007844;DOID:7;UBERON:0005409;UBERON:0000033;UBERON:0000025;UBERON:0000465;UBERON:0001708;UBERON:0004121;UBERON:0001474;UBERON:0013701;UBERON:0001555	musculoskeletal system	NA	NA
ERR950160	tissue	0.56039851	EFO:0003897;UBERON:0011676;UBERON:0002204;DOID:14566;UBERON:0008907;UBERON:0001062;EFO:0004105;UBERON:0006813;UBERON:0034944;UBERON:0013702;UBERON:0004756;EFO:0000311;UBERON:0002268;UBERON:0012360;UBERON:0013522;UBERON:0000020;UBERON:0001032;UBERON:0001041;DOID:10534;UBERON:0004921;UBERON:0007842;DOID:0050686;UBERON:0000064;UBERON:3000998;UBERON:0034925;UBERON:0003113;UBERON:0011137;UBERON:0004456;UBERON:0004765;UBERON:0003462;UBERON:0007914;UBERON:0001004;DOID:3119;UBERON:0002513;UBERON:0007811;UBERON:3000645;UBERON:0013765;DOID:4;EFO:0000616;UBERON:0004111;UBERON:0010364;UBERON:0001444;UBERON:0003933;UBERON:0001456;UBERON:0003129;UBERON:0010313;UBERON:0000061;EFO:0000217;UBERON:0000062;EFO:0000337;UBERON:0009870;EFO:0000405;UBERON:0004288;UBERON:0011167;UBERON:0001161;UBERON:0010912;UBERON:0000945;UBERON:0010363;DOID:162;DOID:77;UBERON:0004089;UBERON:0003457;UBERON:0011216;UBERON:0010039;EFO:0004187;DOID:76;UBERON:0010000;UBERON:0000468;UBERON:0011159;UBERON:0000075;EFO:0000408;UBERON:0011158;EFO:0002694;DOID:4029;UBERON:0000475;UBERON:0011156;UBERON:0010323;UBERON:0001434;UBERON:0000004;UBERON:0010314;UBERON:0000153;UBERON:0001007;UBERON:0002514;UBERON:0000467;UBERON:0007844;DOID:7;UBERON:0005409;UBERON:0000033;UBERON:0000025;UBERON:0000465;UBERON:0001708;UBERON:0004121;UBERON:0001474;UBERON:0013701;UBERON:0001555	musculoskeletal system	NA	NA
ERR950161	tissue	0.56039851	EFO:0003897;UBERON:0011676;UBERON:0002204;DOID:14566;UBERON:0008907;UBERON:0001062;EFO:0004105;UBERON:0006813;UBERON:0034944;UBERON:0013702;UBERON:0004756;EFO:0000311;UBERON:0002268;UBERON:0012360;UBERON:0013522;UBERON:0000020;UBERON:0001032;UBERON:0001041;DOID:10534;UBERON:0004921;UBERON:0007842;DOID:0050686;UBERON:0000064;UBERON:3000998;UBERON:0034925;UBERON:0003113;UBERON:0011137;UBERON:0004456;UBERON:0004765;UBERON:0003462;UBERON:0007914;UBERON:0001004;DOID:3119;UBERON:0002513;UBERON:0007811;UBERON:3000645;UBERON:0013765;DOID:4;EFO:0000616;UBERON:0004111;UBERON:0010364;UBERON:0001444;UBERON:0003933;UBERON:0001456;UBERON:0003129;UBERON:0010313;UBERON:0000061;EFO:0000217;UBERON:0000062;EFO:0000337;UBERON:0009870;EFO:0000405;UBERON:0004288;UBERON:0011167;UBERON:0001161;UBERON:0010912;UBERON:0000945;UBERON:0010363;DOID:162;DOID:77;UBERON:0004089;UBERON:0003457;UBERON:0011216;UBERON:0010039;EFO:0004187;DOID:76;UBERON:0010000;UBERON:0000468;UBERON:0011159;UBERON:0000075;EFO:0000408;UBERON:0011158;EFO:0002694;DOID:4029;UBERON:0000475;UBERON:0011156;UBERON:0010323;UBERON:0001434;UBERON:0000004;UBERON:0010314;UBERON:0000153;UBERON:0001007;UBERON:0002514;UBERON:0000467;UBERON:0007844;DOID:7;UBERON:0005409;UBERON:0000033;UBERON:0000025;UBERON:0000465;UBERON:0001708;UBERON:0004121;UBERON:0001474;UBERON:0013701;UBERON:0001555	musculoskeletal system	NA	NA
ERR950162	tissue	0.56039851	EFO:0003897;UBERON:0011676;UBERON:0002204;DOID:14566;UBERON:0008907;UBERON:0001062;EFO:0004105;UBERON:0006813;UBERON:0034944;UBERON:0013702;UBERON:0004756;EFO:0000311;UBERON:0002268;UBERON:0012360;UBERON:0013522;UBERON:0000020;UBERON:0001032;UBERON:0001041;DOID:10534;UBERON:0004921;UBERON:0007842;DOID:0050686;UBERON:0000064;UBERON:3000998;UBERON:0034925;UBERON:0003113;UBERON:0011137;UBERON:0004456;UBERON:0004765;UBERON:0003462;UBERON:0007914;UBERON:0001004;DOID:3119;UBERON:0002513;UBERON:0007811;UBERON:3000645;UBERON:0013765;DOID:4;EFO:0000616;UBERON:0004111;UBERON:0010364;UBERON:0001444;UBERON:0003933;UBERON:0001456;UBERON:0003129;UBERON:0010313;UBERON:0000061;EFO:0000217;UBERON:0000062;EFO:0000337;UBERON:0009870;EFO:0000405;UBERON:0004288;UBERON:0011167;UBERON:0001161;UBERON:0010912;UBERON:0000945;UBERON:0010363;DOID:162;DOID:77;UBERON:0004089;UBERON:0003457;UBERON:0011216;UBERON:0010039;EFO:0004187;DOID:76;UBERON:0010000;UBERON:0000468;UBERON:0011159;UBERON:0000075;EFO:0000408;UBERON:0011158;EFO:0002694;DOID:4029;UBERON:0000475;UBERON:0011156;UBERON:0010323;UBERON:0001434;UBERON:0000004;UBERON:0010314;UBERON:0000153;UBERON:0001007;UBERON:0002514;UBERON:0000467;UBERON:0007844;DOID:7;UBERON:0005409;UBERON:0000033;UBERON:0000025;UBERON:0000465;UBERON:0001708;UBERON:0004121;UBERON:0001474;UBERON:0013701;UBERON:0001555	musculoskeletal system	NA	NA
ERR950163	tissue	0.56039851	EFO:0003897;UBERON:0011676;UBERON:0002204;DOID:14566;UBERON:0008907;UBERON:0001062;EFO:0004105;UBERON:0006813;UBERON:0034944;UBERON:0013702;UBERON:0004756;EFO:0000311;UBERON:0002268;UBERON:0012360;UBERON:0013522;UBERON:0000020;UBERON:0001032;UBERON:0001041;DOID:10534;UBERON:0004921;UBERON:0007842;DOID:0050686;UBERON:0000064;UBERON:3000998;UBERON:0034925;UBERON:0003113;UBERON:0011137;UBERON:0004456;UBERON:0004765;UBERON:0003462;UBERON:0007914;UBERON:0001004;DOID:3119;UBERON:0002513;UBERON:0007811;UBERON:3000645;UBERON:0013765;DOID:4;EFO:0000616;UBERON:0004111;UBERON:0010364;UBERON:0001444;UBERON:0003933;UBERON:0001456;UBERON:0003129;UBERON:0010313;UBERON:0000061;EFO:0000217;UBERON:0000062;EFO:0000337;UBERON:0009870;EFO:0000405;UBERON:0004288;UBERON:0011167;UBERON:0001161;UBERON:0010912;UBERON:0000945;UBERON:0010363;DOID:162;DOID:77;UBERON:0004089;UBERON:0003457;UBERON:0011216;UBERON:0010039;EFO:0004187;DOID:76;UBERON:0010000;UBERON:0000468;UBERON:0011159;UBERON:0000075;EFO:0000408;UBERON:0011158;EFO:0002694;DOID:4029;UBERON:0000475;UBERON:0011156;UBERON:0010323;UBERON:0001434;UBERON:0000004;UBERON:0010314;UBERON:0000153;UBERON:0001007;UBERON:0002514;UBERON:0000467;UBERON:0007844;DOID:7;UBERON:0005409;UBERON:0000033;UBERON:0000025;UBERON:0000465;UBERON:0001708;UBERON:0004121;UBERON:0001474;UBERON:0013701;UBERON:0001555	musculoskeletal system	NA	NA
ERR950164	tissue	0.56039851	EFO:0003897;UBERON:0011676;UBERON:0002204;DOID:14566;UBERON:0008907;UBERON:0001062;EFO:0004105;UBERON:0006813;UBERON:0034944;UBERON:0013702;UBERON:0004756;EFO:0000311;UBERON:0002268;UBERON:0012360;UBERON:0013522;UBERON:0000020;UBERON:0001032;UBERON:0001041;DOID:10534;UBERON:0004921;UBERON:0007842;DOID:0050686;UBERON:0000064;UBERON:3000998;UBERON:0034925;UBERON:0003113;UBERON:0011137;UBERON:0004456;UBERON:0004765;UBERON:0003462;UBERON:0007914;UBERON:0001004;DOID:3119;UBERON:0002513;UBERON:0007811;UBERON:3000645;UBERON:0013765;DOID:4;EFO:0000616;UBERON:0004111;UBERON:0010364;UBERON:0001444;UBERON:0003933;UBERON:0001456;UBERON:0003129;UBERON:0010313;UBERON:0000061;EFO:0000217;UBERON:0000062;EFO:0000337;UBERON:0009870;EFO:0000405;UBERON:0004288;UBERON:0011167;UBERON:0001161;UBERON:0010912;UBERON:0000945;UBERON:0010363;DOID:162;DOID:77;UBERON:0004089;UBERON:0003457;UBERON:0011216;UBERON:0010039;EFO:0004187;DOID:76;UBERON:0010000;UBERON:0000468;UBERON:0011159;UBERON:0000075;EFO:0000408;UBERON:0011158;EFO:0002694;DOID:4029;UBERON:0000475;UBERON:0011156;UBERON:0010323;UBERON:0001434;UBERON:0000004;UBERON:0010314;UBERON:0000153;UBERON:0001007;UBERON:0002514;UBERON:0000467;UBERON:0007844;DOID:7;UBERON:0005409;UBERON:0000033;UBERON:0000025;UBERON:0000465;UBERON:0001708;UBERON:0004121;UBERON:0001474;UBERON:0013701;UBERON:0001555	musculoskeletal system	NA	NA
ERR950165	tissue	0.56039851	EFO:0003897;UBERON:0011676;UBERON:0002204;DOID:14566;UBERON:0008907;UBERON:0001062;EFO:0004105;UBERON:0006813;UBERON:0034944;UBERON:0013702;UBERON:0004756;EFO:0000311;UBERON:0002268;UBERON:0012360;UBERON:0013522;UBERON:0000020;UBERON:0001032;UBERON:0001041;DOID:10534;UBERON:0004921;UBERON:0007842;DOID:0050686;UBERON:0000064;UBERON:3000998;UBERON:0034925;UBERON:0003113;UBERON:0011137;UBERON:0004456;UBERON:0004765;UBERON:0003462;UBERON:0007914;UBERON:0001004;DOID:3119;UBERON:0002513;UBERON:0007811;UBERON:3000645;UBERON:0013765;DOID:4;EFO:0000616;UBERON:0004111;UBERON:0010364;UBERON:0001444;UBERON:0003933;UBERON:0001456;UBERON:0003129;UBERON:0010313;UBERON:0000061;EFO:0000217;UBERON:0000062;EFO:0000337;UBERON:0009870;EFO:0000405;UBERON:0004288;UBERON:0011167;UBERON:0001161;UBERON:0010912;UBERON:0000945;UBERON:0010363;DOID:162;DOID:77;UBERON:0004089;UBERON:0003457;UBERON:0011216;UBERON:0010039;EFO:0004187;DOID:76;UBERON:0010000;UBERON:0000468;UBERON:0011159;UBERON:0000075;EFO:0000408;UBERON:0011158;EFO:0002694;DOID:4029;UBERON:0000475;UBERON:0011156;UBERON:0010323;UBERON:0001434;UBERON:0000004;UBERON:0010314;UBERON:0000153;UBERON:0001007;UBERON:0002514;UBERON:0000467;UBERON:0007844;DOID:7;UBERON:0005409;UBERON:0000033;UBERON:0000025;UBERON:0000465;UBERON:0001708;UBERON:0004121;UBERON:0001474;UBERON:0013701;UBERON:0001555	musculoskeletal system	NA	NA
ERR950166	tissue	0.56039851	EFO:0003897;UBERON:0011676;UBERON:0002204;DOID:14566;UBERON:0008907;UBERON:0001062;EFO:0004105;UBERON:0006813;UBERON:0034944;UBERON:0013702;UBERON:0004756;EFO:0000311;UBERON:0002268;UBERON:0012360;UBERON:0013522;UBERON:0000020;UBERON:0001032;UBERON:0001041;DOID:10534;UBERON:0004921;UBERON:0007842;DOID:0050686;UBERON:0000064;UBERON:3000998;UBERON:0034925;UBERON:0003113;UBERON:0011137;UBERON:0004456;UBERON:0004765;UBERON:0003462;UBERON:0007914;UBERON:0001004;DOID:3119;UBERON:0002513;UBERON:0007811;UBERON:3000645;UBERON:0013765;DOID:4;EFO:0000616;UBERON:0004111;UBERON:0010364;UBERON:0001444;UBERON:0003933;UBERON:0001456;UBERON:0003129;UBERON:0010313;UBERON:0000061;EFO:0000217;UBERON:0000062;EFO:0000337;UBERON:0009870;EFO:0000405;UBERON:0004288;UBERON:0011167;UBERON:0001161;UBERON:0010912;UBERON:0000945;UBERON:0010363;DOID:162;DOID:77;UBERON:0004089;UBERON:0003457;UBERON:0011216;UBERON:0010039;EFO:0004187;DOID:76;UBERON:0010000;UBERON:0000468;UBERON:0011159;UBERON:0000075;EFO:0000408;UBERON:0011158;EFO:0002694;DOID:4029;UBERON:0000475;UBERON:0011156;UBERON:0010323;UBERON:0001434;UBERON:0000004;UBERON:0010314;UBERON:0000153;UBERON:0001007;UBERON:0002514;UBERON:0000467;UBERON:0007844;DOID:7;UBERON:0005409;UBERON:0000033;UBERON:0000025;UBERON:0000465;UBERON:0001708;UBERON:0004121;UBERON:0001474;UBERON:0013701;UBERON:0001555	musculoskeletal system	NA	NA
ERR950167	tissue	0.56039851	EFO:0003897;UBERON:0011676;UBERON:0002204;DOID:14566;UBERON:0008907;UBERON:0001062;EFO:0004105;UBERON:0006813;UBERON:0034944;UBERON:0013702;UBERON:0004756;EFO:0000311;UBERON:0002268;UBERON:0012360;UBERON:0013522;UBERON:0000020;UBERON:0001032;UBERON:0001041;DOID:10534;UBERON:0004921;UBERON:0007842;DOID:0050686;UBERON:0000064;UBERON:3000998;UBERON:0034925;UBERON:0003113;UBERON:0011137;UBERON:0004456;UBERON:0004765;UBERON:0003462;UBERON:0007914;UBERON:0001004;DOID:3119;UBERON:0002513;UBERON:0007811;UBERON:3000645;UBERON:0013765;DOID:4;EFO:0000616;UBERON:0004111;UBERON:0010364;UBERON:0001444;UBERON:0003933;UBERON:0001456;UBERON:0003129;UBERON:0010313;UBERON:0000061;EFO:0000217;UBERON:0000062;EFO:0000337;UBERON:0009870;EFO:0000405;UBERON:0004288;UBERON:0011167;UBERON:0001161;UBERON:0010912;UBERON:0000945;UBERON:0010363;DOID:162;DOID:77;UBERON:0004089;UBERON:0003457;UBERON:0011216;UBERON:0010039;EFO:0004187;DOID:76;UBERON:0010000;UBERON:0000468;UBERON:0011159;UBERON:0000075;EFO:0000408;UBERON:0011158;EFO:0002694;DOID:4029;UBERON:0000475;UBERON:0011156;UBERON:0010323;UBERON:0001434;UBERON:0000004;UBERON:0010314;UBERON:0000153;UBERON:0001007;UBERON:0002514;UBERON:0000467;UBERON:0007844;DOID:7;UBERON:0005409;UBERON:0000033;UBERON:0000025;UBERON:0000465;UBERON:0001708;UBERON:0004121;UBERON:0001474;UBERON:0013701;UBERON:0001555	musculoskeletal system	NA	NA
ERR950168	tissue	0.56039851	EFO:0003897;UBERON:0011676;UBERON:0002204;DOID:14566;UBERON:0008907;UBERON:0001062;EFO:0004105;UBERON:0006813;UBERON:0034944;UBERON:0013702;UBERON:0004756;EFO:0000311;UBERON:0002268;UBERON:0012360;UBERON:0013522;UBERON:0000020;UBERON:0001032;UBERON:0001041;DOID:10534;UBERON:0004921;UBERON:0007842;DOID:0050686;UBERON:0000064;UBERON:3000998;UBERON:0034925;UBERON:0003113;UBERON:0011137;UBERON:0004456;UBERON:0004765;UBERON:0003462;UBERON:0007914;UBERON:0001004;DOID:3119;UBERON:0002513;UBERON:0007811;UBERON:3000645;UBERON:0013765;DOID:4;EFO:0000616;UBERON:0004111;UBERON:0010364;UBERON:0001444;UBERON:0003933;UBERON:0001456;UBERON:0003129;UBERON:0010313;UBERON:0000061;EFO:0000217;UBERON:0000062;EFO:0000337;UBERON:0009870;EFO:0000405;UBERON:0004288;UBERON:0011167;UBERON:0001161;UBERON:0010912;UBERON:0000945;UBERON:0010363;DOID:162;DOID:77;UBERON:0004089;UBERON:0003457;UBERON:0011216;UBERON:0010039;EFO:0004187;DOID:76;UBERON:0010000;UBERON:0000468;UBERON:0011159;UBERON:0000075;EFO:0000408;UBERON:0011158;EFO:0002694;DOID:4029;UBERON:0000475;UBERON:0011156;UBERON:0010323;UBERON:0001434;UBERON:0000004;UBERON:0010314;UBERON:0000153;UBERON:0001007;UBERON:0002514;UBERON:0000467;UBERON:0007844;DOID:7;UBERON:0005409;UBERON:0000033;UBERON:0000025;UBERON:0000465;UBERON:0001708;UBERON:0004121;UBERON:0001474;UBERON:0013701;UBERON:0001555	musculoskeletal system	NA	NA
ERR950169	tissue	0.56039851	EFO:0003897;UBERON:0011676;UBERON:0002204;DOID:14566;UBERON:0008907;UBERON:0001062;EFO:0004105;UBERON:0006813;UBERON:0034944;UBERON:0013702;UBERON:0004756;EFO:0000311;UBERON:0002268;UBERON:0012360;UBERON:0013522;UBERON:0000020;UBERON:0001032;UBERON:0001041;DOID:10534;UBERON:0004921;UBERON:0007842;DOID:0050686;UBERON:0000064;UBERON:3000998;UBERON:0034925;UBERON:0003113;UBERON:0011137;UBERON:0004456;UBERON:0004765;UBERON:0003462;UBERON:0007914;UBERON:0001004;DOID:3119;UBERON:0002513;UBERON:0007811;UBERON:3000645;UBERON:0013765;DOID:4;EFO:0000616;UBERON:0004111;UBERON:0010364;UBERON:0001444;UBERON:0003933;UBERON:0001456;UBERON:0003129;UBERON:0010313;UBERON:0000061;EFO:0000217;UBERON:0000062;EFO:0000337;UBERON:0009870;EFO:0000405;UBERON:0004288;UBERON:0011167;UBERON:0001161;UBERON:0010912;UBERON:0000945;UBERON:0010363;DOID:162;DOID:77;UBERON:0004089;UBERON:0003457;UBERON:0011216;UBERON:0010039;EFO:0004187;DOID:76;UBERON:0010000;UBERON:0000468;UBERON:0011159;UBERON:0000075;EFO:0000408;UBERON:0011158;EFO:0002694;DOID:4029;UBERON:0000475;UBERON:0011156;UBERON:0010323;UBERON:0001434;UBERON:0000004;UBERON:0010314;UBERON:0000153;UBERON:0001007;UBERON:0002514;UBERON:0000467;UBERON:0007844;DOID:7;UBERON:0005409;UBERON:0000033;UBERON:0000025;UBERON:0000465;UBERON:0001708;UBERON:0004121;UBERON:0001474;UBERON:0013701;UBERON:0001555	musculoskeletal system	NA	NA
ERR950170	tissue	0.56039851	EFO:0003897;UBERON:0011676;UBERON:0002204;DOID:14566;UBERON:0008907;UBERON:0001062;EFO:0004105;UBERON:0006813;UBERON:0034944;UBERON:0013702;UBERON:0004756;EFO:0000311;UBERON:0002268;UBERON:0012360;UBERON:0013522;UBERON:0000020;UBERON:0001032;UBERON:0001041;DOID:10534;UBERON:0004921;UBERON:0007842;DOID:0050686;UBERON:0000064;UBERON:3000998;UBERON:0034925;UBERON:0003113;UBERON:0011137;UBERON:0004456;UBERON:0004765;UBERON:0003462;UBERON:0007914;UBERON:0001004;DOID:3119;UBERON:0002513;UBERON:0007811;UBERON:3000645;UBERON:0013765;DOID:4;EFO:0000616;UBERON:0004111;UBERON:0010364;UBERON:0001444;UBERON:0003933;UBERON:0001456;UBERON:0003129;UBERON:0010313;UBERON:0000061;EFO:0000217;UBERON:0000062;EFO:0000337;UBERON:0009870;EFO:0000405;UBERON:0004288;UBERON:0011167;UBERON:0001161;UBERON:0010912;UBERON:0000945;UBERON:0010363;DOID:162;DOID:77;UBERON:0004089;UBERON:0003457;UBERON:0011216;UBERON:0010039;EFO:0004187;DOID:76;UBERON:0010000;UBERON:0000468;UBERON:0011159;UBERON:0000075;EFO:0000408;UBERON:0011158;EFO:0002694;DOID:4029;UBERON:0000475;UBERON:0011156;UBERON:0010323;UBERON:0001434;UBERON:0000004;UBERON:0010314;UBERON:0000153;UBERON:0001007;UBERON:0002514;UBERON:0000467;UBERON:0007844;DOID:7;UBERON:0005409;UBERON:0000033;UBERON:0000025;UBERON:0000465;UBERON:0001708;UBERON:0004121;UBERON:0001474;UBERON:0013701;UBERON:0001555	musculoskeletal system	NA	NA
ERR950172	tissue	0.56039851	EFO:0003897;UBERON:0011676;UBERON:0002204;DOID:14566;UBERON:0008907;UBERON:0001062;EFO:0004105;UBERON:0006813;UBERON:0034944;UBERON:0013702;UBERON:0004756;EFO:0000311;UBERON:0002268;UBERON:0012360;UBERON:0013522;UBERON:0000020;UBERON:0001032;UBERON:0001041;DOID:10534;UBERON:0004921;UBERON:0007842;DOID:0050686;UBERON:0000064;UBERON:3000998;UBERON:0034925;UBERON:0003113;UBERON:0011137;UBERON:0004456;UBERON:0004765;UBERON:0003462;UBERON:0007914;UBERON:0001004;DOID:3119;UBERON:0002513;UBERON:0007811;UBERON:3000645;UBERON:0013765;DOID:4;EFO:0000616;UBERON:0004111;UBERON:0010364;UBERON:0001444;UBERON:0003933;UBERON:0001456;UBERON:0003129;UBERON:0010313;UBERON:0000061;EFO:0000217;UBERON:0000062;EFO:0000337;UBERON:0009870;EFO:0000405;UBERON:0004288;UBERON:0011167;UBERON:0001161;UBERON:0010912;UBERON:0000945;UBERON:0010363;DOID:162;DOID:77;UBERON:0004089;UBERON:0003457;UBERON:0011216;UBERON:0010039;EFO:0004187;DOID:76;UBERON:0010000;UBERON:0000468;UBERON:0011159;UBERON:0000075;EFO:0000408;UBERON:0011158;EFO:0002694;DOID:4029;UBERON:0000475;UBERON:0011156;UBERON:0010323;UBERON:0001434;UBERON:0000004;UBERON:0010314;UBERON:0000153;UBERON:0001007;UBERON:0002514;UBERON:0000467;UBERON:0007844;DOID:7;UBERON:0005409;UBERON:0000033;UBERON:0000025;UBERON:0000465;UBERON:0001708;UBERON:0004121;UBERON:0001474;UBERON:0013701;UBERON:0001555	musculoskeletal system	NA	NA
ERR950173	tissue	0.56039851	EFO:0003897;UBERON:0011676;UBERON:0002204;DOID:14566;UBERON:0008907;UBERON:0001062;EFO:0004105;UBERON:0006813;UBERON:0034944;UBERON:0013702;UBERON:0004756;EFO:0000311;UBERON:0002268;UBERON:0012360;UBERON:0013522;UBERON:0000020;UBERON:0001032;UBERON:0001041;DOID:10534;UBERON:0004921;UBERON:0007842;DOID:0050686;UBERON:0000064;UBERON:3000998;UBERON:0034925;UBERON:0003113;UBERON:0011137;UBERON:0004456;UBERON:0004765;UBERON:0003462;UBERON:0007914;UBERON:0001004;DOID:3119;UBERON:0002513;UBERON:0007811;UBERON:3000645;UBERON:0013765;DOID:4;EFO:0000616;UBERON:0004111;UBERON:0010364;UBERON:0001444;UBERON:0003933;UBERON:0001456;UBERON:0003129;UBERON:0010313;UBERON:0000061;EFO:0000217;UBERON:0000062;EFO:0000337;UBERON:0009870;EFO:0000405;UBERON:0004288;UBERON:0011167;UBERON:0001161;UBERON:0010912;UBERON:0000945;UBERON:0010363;DOID:162;DOID:77;UBERON:0004089;UBERON:0003457;UBERON:0011216;UBERON:0010039;EFO:0004187;DOID:76;UBERON:0010000;UBERON:0000468;UBERON:0011159;UBERON:0000075;EFO:0000408;UBERON:0011158;EFO:0002694;DOID:4029;UBERON:0000475;UBERON:0011156;UBERON:0010323;UBERON:0001434;UBERON:0000004;UBERON:0010314;UBERON:0000153;UBERON:0001007;UBERON:0002514;UBERON:0000467;UBERON:0007844;DOID:7;UBERON:0005409;UBERON:0000033;UBERON:0000025;UBERON:0000465;UBERON:0001708;UBERON:0004121;UBERON:0001474;UBERON:0013701;UBERON:0001555	musculoskeletal system	NA	NA
ERR950174	tissue	0.56039851	EFO:0003897;UBERON:0011676;UBERON:0002204;DOID:14566;UBERON:0008907;UBERON:0001062;EFO:0004105;UBERON:0006813;UBERON:0034944;UBERON:0013702;UBERON:0004756;EFO:0000311;UBERON:0002268;UBERON:0012360;UBERON:0013522;UBERON:0000020;UBERON:0001032;UBERON:0001041;DOID:10534;UBERON:0004921;UBERON:0007842;DOID:0050686;UBERON:0000064;UBERON:3000998;UBERON:0034925;UBERON:0003113;UBERON:0011137;UBERON:0004456;UBERON:0004765;UBERON:0003462;UBERON:0007914;UBERON:0001004;DOID:3119;UBERON:0002513;UBERON:0007811;UBERON:3000645;UBERON:0013765;DOID:4;EFO:0000616;UBERON:0004111;UBERON:0010364;UBERON:0001444;UBERON:0003933;UBERON:0001456;UBERON:0003129;UBERON:0010313;UBERON:0000061;EFO:0000217;UBERON:0000062;EFO:0000337;UBERON:0009870;EFO:0000405;UBERON:0004288;UBERON:0011167;UBERON:0001161;UBERON:0010912;UBERON:0000945;UBERON:0010363;DOID:162;DOID:77;UBERON:0004089;UBERON:0003457;UBERON:0011216;UBERON:0010039;EFO:0004187;DOID:76;UBERON:0010000;UBERON:0000468;UBERON:0011159;UBERON:0000075;EFO:0000408;UBERON:0011158;EFO:0002694;DOID:4029;UBERON:0000475;UBERON:0011156;UBERON:0010323;UBERON:0001434;UBERON:0000004;UBERON:0010314;UBERON:0000153;UBERON:0001007;UBERON:0002514;UBERON:0000467;UBERON:0007844;DOID:7;UBERON:0005409;UBERON:0000033;UBERON:0000025;UBERON:0000465;UBERON:0001708;UBERON:0004121;UBERON:0001474;UBERON:0013701;UBERON:0001555	musculoskeletal system	NA	NA
ERR950175	tissue	0.56039851	EFO:0003897;UBERON:0011676;UBERON:0002204;DOID:14566;UBERON:0008907;UBERON:0001062;EFO:0004105;UBERON:0006813;UBERON:0034944;UBERON:0013702;UBERON:0004756;EFO:0000311;UBERON:0002268;UBERON:0012360;UBERON:0013522;UBERON:0000020;UBERON:0001032;UBERON:0001041;DOID:10534;UBERON:0004921;UBERON:0007842;DOID:0050686;UBERON:0000064;UBERON:3000998;UBERON:0034925;UBERON:0003113;UBERON:0011137;UBERON:0004456;UBERON:0004765;UBERON:0003462;UBERON:0007914;UBERON:0001004;DOID:3119;UBERON:0002513;UBERON:0007811;UBERON:3000645;UBERON:0013765;DOID:4;EFO:0000616;UBERON:0004111;UBERON:0010364;UBERON:0001444;UBERON:0003933;UBERON:0001456;UBERON:0003129;UBERON:0010313;UBERON:0000061;EFO:0000217;UBERON:0000062;EFO:0000337;UBERON:0009870;EFO:0000405;UBERON:0004288;UBERON:0011167;UBERON:0001161;UBERON:0010912;UBERON:0000945;UBERON:0010363;DOID:162;DOID:77;UBERON:0004089;UBERON:0003457;UBERON:0011216;UBERON:0010039;EFO:0004187;DOID:76;UBERON:0010000;UBERON:0000468;UBERON:0011159;UBERON:0000075;EFO:0000408;UBERON:0011158;EFO:0002694;DOID:4029;UBERON:0000475;UBERON:0011156;UBERON:0010323;UBERON:0001434;UBERON:0000004;UBERON:0010314;UBERON:0000153;UBERON:0001007;UBERON:0002514;UBERON:0000467;UBERON:0007844;DOID:7;UBERON:0005409;UBERON:0000033;UBERON:0000025;UBERON:0000465;UBERON:0001708;UBERON:0004121;UBERON:0001474;UBERON:0013701;UBERON:0001555	musculoskeletal system	NA	NA
ERR950176	tissue	0.56039851	EFO:0003897;UBERON:0011676;UBERON:0002204;DOID:14566;UBERON:0008907;UBERON:0001062;EFO:0004105;UBERON:0006813;UBERON:0034944;UBERON:0013702;UBERON:0004756;EFO:0000311;UBERON:0002268;UBERON:0012360;UBERON:0013522;UBERON:0000020;UBERON:0001032;UBERON:0001041;DOID:10534;UBERON:0004921;UBERON:0007842;DOID:0050686;UBERON:0000064;UBERON:3000998;UBERON:0034925;UBERON:0003113;UBERON:0011137;UBERON:0004456;UBERON:0004765;UBERON:0003462;UBERON:0007914;UBERON:0001004;DOID:3119;UBERON:0002513;UBERON:0007811;UBERON:3000645;UBERON:0013765;DOID:4;EFO:0000616;UBERON:0004111;UBERON:0010364;UBERON:0001444;UBERON:0003933;UBERON:0001456;UBERON:0003129;UBERON:0010313;UBERON:0000061;EFO:0000217;UBERON:0000062;EFO:0000337;UBERON:0009870;EFO:0000405;UBERON:0004288;UBERON:0011167;UBERON:0001161;UBERON:0010912;UBERON:0000945;UBERON:0010363;DOID:162;DOID:77;UBERON:0004089;UBERON:0003457;UBERON:0011216;UBERON:0010039;EFO:0004187;DOID:76;UBERON:0010000;UBERON:0000468;UBERON:0011159;UBERON:0000075;EFO:0000408;UBERON:0011158;EFO:0002694;DOID:4029;UBERON:0000475;UBERON:0011156;UBERON:0010323;UBERON:0001434;UBERON:0000004;UBERON:0010314;UBERON:0000153;UBERON:0001007;UBERON:0002514;UBERON:0000467;UBERON:0007844;DOID:7;UBERON:0005409;UBERON:0000033;UBERON:0000025;UBERON:0000465;UBERON:0001708;UBERON:0004121;UBERON:0001474;UBERON:0013701;UBERON:0001555	musculoskeletal system	NA	NA
ERR950177	tissue	0.56039851	EFO:0003897;UBERON:0011676;UBERON:0002204;DOID:14566;UBERON:0008907;UBERON:0001062;EFO:0004105;UBERON:0006813;UBERON:0034944;UBERON:0013702;UBERON:0004756;EFO:0000311;UBERON:0002268;UBERON:0012360;UBERON:0013522;UBERON:0000020;UBERON:0001032;UBERON:0001041;DOID:10534;UBERON:0004921;UBERON:0007842;DOID:0050686;UBERON:0000064;UBERON:3000998;UBERON:0034925;UBERON:0003113;UBERON:0011137;UBERON:0004456;UBERON:0004765;UBERON:0003462;UBERON:0007914;UBERON:0001004;DOID:3119;UBERON:0002513;UBERON:0007811;UBERON:3000645;UBERON:0013765;DOID:4;EFO:0000616;UBERON:0004111;UBERON:0010364;UBERON:0001444;UBERON:0003933;UBERON:0001456;UBERON:0003129;UBERON:0010313;UBERON:0000061;EFO:0000217;UBERON:0000062;EFO:0000337;UBERON:0009870;EFO:0000405;UBERON:0004288;UBERON:0011167;UBERON:0001161;UBERON:0010912;UBERON:0000945;UBERON:0010363;DOID:162;DOID:77;UBERON:0004089;UBERON:0003457;UBERON:0011216;UBERON:0010039;EFO:0004187;DOID:76;UBERON:0010000;UBERON:0000468;UBERON:0011159;UBERON:0000075;EFO:0000408;UBERON:0011158;EFO:0002694;DOID:4029;UBERON:0000475;UBERON:0011156;UBERON:0010323;UBERON:0001434;UBERON:0000004;UBERON:0010314;UBERON:0000153;UBERON:0001007;UBERON:0002514;UBERON:0000467;UBERON:0007844;DOID:7;UBERON:0005409;UBERON:0000033;UBERON:0000025;UBERON:0000465;UBERON:0001708;UBERON:0004121;UBERON:0001474;UBERON:0013701;UBERON:0001555	musculoskeletal system	NA	NA
ERR950178	tissue	0.56039851	EFO:0003897;UBERON:0011676;UBERON:0002204;DOID:14566;UBERON:0008907;UBERON:0001062;EFO:0004105;UBERON:0006813;UBERON:0034944;UBERON:0013702;UBERON:0004756;EFO:0000311;UBERON:0002268;UBERON:0012360;UBERON:0013522;UBERON:0000020;UBERON:0001032;UBERON:0001041;DOID:10534;UBERON:0004921;UBERON:0007842;DOID:0050686;UBERON:0000064;UBERON:3000998;UBERON:0034925;UBERON:0003113;UBERON:0011137;UBERON:0004456;UBERON:0004765;UBERON:0003462;UBERON:0007914;UBERON:0001004;DOID:3119;UBERON:0002513;UBERON:0007811;UBERON:3000645;UBERON:0013765;DOID:4;EFO:0000616;UBERON:0004111;UBERON:0010364;UBERON:0001444;UBERON:0003933;UBERON:0001456;UBERON:0003129;UBERON:0010313;UBERON:0000061;EFO:0000217;UBERON:0000062;EFO:0000337;UBERON:0009870;EFO:0000405;UBERON:0004288;UBERON:0011167;UBERON:0001161;UBERON:0010912;UBERON:0000945;UBERON:0010363;DOID:162;DOID:77;UBERON:0004089;UBERON:0003457;UBERON:0011216;UBERON:0010039;EFO:0004187;DOID:76;UBERON:0010000;UBERON:0000468;UBERON:0011159;UBERON:0000075;EFO:0000408;UBERON:0011158;EFO:0002694;DOID:4029;UBERON:0000475;UBERON:0011156;UBERON:0010323;UBERON:0001434;UBERON:0000004;UBERON:0010314;UBERON:0000153;UBERON:0001007;UBERON:0002514;UBERON:0000467;UBERON:0007844;DOID:7;UBERON:0005409;UBERON:0000033;UBERON:0000025;UBERON:0000465;UBERON:0001708;UBERON:0004121;UBERON:0001474;UBERON:0013701;UBERON:0001555	musculoskeletal system	NA	NA
ERR950179	tissue	0.56039851	EFO:0003897;UBERON:0011676;UBERON:0002204;DOID:14566;UBERON:0008907;UBERON:0001062;EFO:0004105;UBERON:0006813;UBERON:0034944;UBERON:0013702;UBERON:0004756;EFO:0000311;UBERON:0002268;UBERON:0012360;UBERON:0013522;UBERON:0000020;UBERON:0001032;UBERON:0001041;DOID:10534;UBERON:0004921;UBERON:0007842;DOID:0050686;UBERON:0000064;UBERON:3000998;UBERON:0034925;UBERON:0003113;UBERON:0011137;UBERON:0004456;UBERON:0004765;UBERON:0003462;UBERON:0007914;UBERON:0001004;DOID:3119;UBERON:0002513;UBERON:0007811;UBERON:3000645;UBERON:0013765;DOID:4;EFO:0000616;UBERON:0004111;UBERON:0010364;UBERON:0001444;UBERON:0003933;UBERON:0001456;UBERON:0003129;UBERON:0010313;UBERON:0000061;EFO:0000217;UBERON:0000062;EFO:0000337;UBERON:0009870;EFO:0000405;UBERON:0004288;UBERON:0011167;UBERON:0001161;UBERON:0010912;UBERON:0000945;UBERON:0010363;DOID:162;DOID:77;UBERON:0004089;UBERON:0003457;UBERON:0011216;UBERON:0010039;EFO:0004187;DOID:76;UBERON:0010000;UBERON:0000468;UBERON:0011159;UBERON:0000075;EFO:0000408;UBERON:0011158;EFO:0002694;DOID:4029;UBERON:0000475;UBERON:0011156;UBERON:0010323;UBERON:0001434;UBERON:0000004;UBERON:0010314;UBERON:0000153;UBERON:0001007;UBERON:0002514;UBERON:0000467;UBERON:0007844;DOID:7;UBERON:0005409;UBERON:0000033;UBERON:0000025;UBERON:0000465;UBERON:0001708;UBERON:0004121;UBERON:0001474;UBERON:0013701;UBERON:0001555	musculoskeletal system	NA	NA
ERR950180	tissue	0.56039851	EFO:0003897;UBERON:0011676;UBERON:0002204;DOID:14566;UBERON:0008907;UBERON:0001062;EFO:0004105;UBERON:0006813;UBERON:0034944;UBERON:0013702;UBERON:0004756;EFO:0000311;UBERON:0002268;UBERON:0012360;UBERON:0013522;UBERON:0000020;UBERON:0001032;UBERON:0001041;DOID:10534;UBERON:0004921;UBERON:0007842;DOID:0050686;UBERON:0000064;UBERON:3000998;UBERON:0034925;UBERON:0003113;UBERON:0011137;UBERON:0004456;UBERON:0004765;UBERON:0003462;UBERON:0007914;UBERON:0001004;DOID:3119;UBERON:0002513;UBERON:0007811;UBERON:3000645;UBERON:0013765;DOID:4;EFO:0000616;UBERON:0004111;UBERON:0010364;UBERON:0001444;UBERON:0003933;UBERON:0001456;UBERON:0003129;UBERON:0010313;UBERON:0000061;EFO:0000217;UBERON:0000062;EFO:0000337;UBERON:0009870;EFO:0000405;UBERON:0004288;UBERON:0011167;UBERON:0001161;UBERON:0010912;UBERON:0000945;UBERON:0010363;DOID:162;DOID:77;UBERON:0004089;UBERON:0003457;UBERON:0011216;UBERON:0010039;EFO:0004187;DOID:76;UBERON:0010000;UBERON:0000468;UBERON:0011159;UBERON:0000075;EFO:0000408;UBERON:0011158;EFO:0002694;DOID:4029;UBERON:0000475;UBERON:0011156;UBERON:0010323;UBERON:0001434;UBERON:0000004;UBERON:0010314;UBERON:0000153;UBERON:0001007;UBERON:0002514;UBERON:0000467;UBERON:0007844;DOID:7;UBERON:0005409;UBERON:0000033;UBERON:0000025;UBERON:0000465;UBERON:0001708;UBERON:0004121;UBERON:0001474;UBERON:0013701;UBERON:0001555	musculoskeletal system	NA	NA
ERR950181	tissue	0.56039851	EFO:0003897;UBERON:0011676;UBERON:0002204;DOID:14566;UBERON:0008907;UBERON:0001062;EFO:0004105;UBERON:0006813;UBERON:0034944;UBERON:0013702;UBERON:0004756;EFO:0000311;UBERON:0002268;UBERON:0012360;UBERON:0013522;UBERON:0000020;UBERON:0001032;UBERON:0001041;DOID:10534;UBERON:0004921;UBERON:0007842;DOID:0050686;UBERON:0000064;UBERON:3000998;UBERON:0034925;UBERON:0003113;UBERON:0011137;UBERON:0004456;UBERON:0004765;UBERON:0003462;UBERON:0007914;UBERON:0001004;DOID:3119;UBERON:0002513;UBERON:0007811;UBERON:3000645;UBERON:0013765;DOID:4;EFO:0000616;UBERON:0004111;UBERON:0010364;UBERON:0001444;UBERON:0003933;UBERON:0001456;UBERON:0003129;UBERON:0010313;UBERON:0000061;EFO:0000217;UBERON:0000062;EFO:0000337;UBERON:0009870;EFO:0000405;UBERON:0004288;UBERON:0011167;UBERON:0001161;UBERON:0010912;UBERON:0000945;UBERON:0010363;DOID:162;DOID:77;UBERON:0004089;UBERON:0003457;UBERON:0011216;UBERON:0010039;EFO:0004187;DOID:76;UBERON:0010000;UBERON:0000468;UBERON:0011159;UBERON:0000075;EFO:0000408;UBERON:0011158;EFO:0002694;DOID:4029;UBERON:0000475;UBERON:0011156;UBERON:0010323;UBERON:0001434;UBERON:0000004;UBERON:0010314;UBERON:0000153;UBERON:0001007;UBERON:0002514;UBERON:0000467;UBERON:0007844;DOID:7;UBERON:0005409;UBERON:0000033;UBERON:0000025;UBERON:0000465;UBERON:0001708;UBERON:0004121;UBERON:0001474;UBERON:0013701;UBERON:0001555	musculoskeletal system	NA	NA
ERR950182	tissue	0.56039851	EFO:0003897;UBERON:0011676;UBERON:0002204;DOID:14566;UBERON:0008907;UBERON:0001062;EFO:0004105;UBERON:0006813;UBERON:0034944;UBERON:0013702;UBERON:0004756;EFO:0000311;UBERON:0002268;UBERON:0012360;UBERON:0013522;UBERON:0000020;UBERON:0001032;UBERON:0001041;DOID:10534;UBERON:0004921;UBERON:0007842;DOID:0050686;UBERON:0000064;UBERON:3000998;UBERON:0034925;UBERON:0003113;UBERON:0011137;UBERON:0004456;UBERON:0004765;UBERON:0003462;UBERON:0007914;UBERON:0001004;DOID:3119;UBERON:0002513;UBERON:0007811;UBERON:3000645;UBERON:0013765;DOID:4;EFO:0000616;UBERON:0004111;UBERON:0010364;UBERON:0001444;UBERON:0003933;UBERON:0001456;UBERON:0003129;UBERON:0010313;UBERON:0000061;EFO:0000217;UBERON:0000062;EFO:0000337;UBERON:0009870;EFO:0000405;UBERON:0004288;UBERON:0011167;UBERON:0001161;UBERON:0010912;UBERON:0000945;UBERON:0010363;DOID:162;DOID:77;UBERON:0004089;UBERON:0003457;UBERON:0011216;UBERON:0010039;EFO:0004187;DOID:76;UBERON:0010000;UBERON:0000468;UBERON:0011159;UBERON:0000075;EFO:0000408;UBERON:0011158;EFO:0002694;DOID:4029;UBERON:0000475;UBERON:0011156;UBERON:0010323;UBERON:0001434;UBERON:0000004;UBERON:0010314;UBERON:0000153;UBERON:0001007;UBERON:0002514;UBERON:0000467;UBERON:0007844;DOID:7;UBERON:0005409;UBERON:0000033;UBERON:0000025;UBERON:0000465;UBERON:0001708;UBERON:0004121;UBERON:0001474;UBERON:0013701;UBERON:0001555	musculoskeletal system	NA	NA
ERR950183	tissue	0.56039851	EFO:0003897;UBERON:0011676;UBERON:0002204;DOID:14566;UBERON:0008907;UBERON:0001062;EFO:0004105;UBERON:0006813;UBERON:0034944;UBERON:0013702;UBERON:0004756;EFO:0000311;UBERON:0002268;UBERON:0012360;UBERON:0013522;UBERON:0000020;UBERON:0001032;UBERON:0001041;DOID:10534;UBERON:0004921;UBERON:0007842;DOID:0050686;UBERON:0000064;UBERON:3000998;UBERON:0034925;UBERON:0003113;UBERON:0011137;UBERON:0004456;UBERON:0004765;UBERON:0003462;UBERON:0007914;UBERON:0001004;DOID:3119;UBERON:0002513;UBERON:0007811;UBERON:3000645;UBERON:0013765;DOID:4;EFO:0000616;UBERON:0004111;UBERON:0010364;UBERON:0001444;UBERON:0003933;UBERON:0001456;UBERON:0003129;UBERON:0010313;UBERON:0000061;EFO:0000217;UBERON:0000062;EFO:0000337;UBERON:0009870;EFO:0000405;UBERON:0004288;UBERON:0011167;UBERON:0001161;UBERON:0010912;UBERON:0000945;UBERON:0010363;DOID:162;DOID:77;UBERON:0004089;UBERON:0003457;UBERON:0011216;UBERON:0010039;EFO:0004187;DOID:76;UBERON:0010000;UBERON:0000468;UBERON:0011159;UBERON:0000075;EFO:0000408;UBERON:0011158;EFO:0002694;DOID:4029;UBERON:0000475;UBERON:0011156;UBERON:0010323;UBERON:0001434;UBERON:0000004;UBERON:0010314;UBERON:0000153;UBERON:0001007;UBERON:0002514;UBERON:0000467;UBERON:0007844;DOID:7;UBERON:0005409;UBERON:0000033;UBERON:0000025;UBERON:0000465;UBERON:0001708;UBERON:0004121;UBERON:0001474;UBERON:0013701;UBERON:0001555	musculoskeletal system	NA	NA
ERR950184	tissue	0.56039851	EFO:0003897;UBERON:0011676;UBERON:0002204;DOID:14566;UBERON:0008907;UBERON:0001062;EFO:0004105;UBERON:0006813;UBERON:0034944;UBERON:0013702;UBERON:0004756;EFO:0000311;UBERON:0002268;UBERON:0012360;UBERON:0013522;UBERON:0000020;UBERON:0001032;UBERON:0001041;DOID:10534;UBERON:0004921;UBERON:0007842;DOID:0050686;UBERON:0000064;UBERON:3000998;UBERON:0034925;UBERON:0003113;UBERON:0011137;UBERON:0004456;UBERON:0004765;UBERON:0003462;UBERON:0007914;UBERON:0001004;DOID:3119;UBERON:0002513;UBERON:0007811;UBERON:3000645;UBERON:0013765;DOID:4;EFO:0000616;UBERON:0004111;UBERON:0010364;UBERON:0001444;UBERON:0003933;UBERON:0001456;UBERON:0003129;UBERON:0010313;UBERON:0000061;EFO:0000217;UBERON:0000062;EFO:0000337;UBERON:0009870;EFO:0000405;UBERON:0004288;UBERON:0011167;UBERON:0001161;UBERON:0010912;UBERON:0000945;UBERON:0010363;DOID:162;DOID:77;UBERON:0004089;UBERON:0003457;UBERON:0011216;UBERON:0010039;EFO:0004187;DOID:76;UBERON:0010000;UBERON:0000468;UBERON:0011159;UBERON:0000075;EFO:0000408;UBERON:0011158;EFO:0002694;DOID:4029;UBERON:0000475;UBERON:0011156;UBERON:0010323;UBERON:0001434;UBERON:0000004;UBERON:0010314;UBERON:0000153;UBERON:0001007;UBERON:0002514;UBERON:0000467;UBERON:0007844;DOID:7;UBERON:0005409;UBERON:0000033;UBERON:0000025;UBERON:0000465;UBERON:0001708;UBERON:0004121;UBERON:0001474;UBERON:0013701;UBERON:0001555	musculoskeletal system	NA	NA
ERR950185	tissue	0.56039851	EFO:0003897;UBERON:0011676;UBERON:0002204;DOID:14566;UBERON:0008907;UBERON:0001062;EFO:0004105;UBERON:0006813;UBERON:0034944;UBERON:0013702;UBERON:0004756;EFO:0000311;UBERON:0002268;UBERON:0012360;UBERON:0013522;UBERON:0000020;UBERON:0001032;UBERON:0001041;DOID:10534;UBERON:0004921;UBERON:0007842;DOID:0050686;UBERON:0000064;UBERON:3000998;UBERON:0034925;UBERON:0003113;UBERON:0011137;UBERON:0004456;UBERON:0004765;UBERON:0003462;UBERON:0007914;UBERON:0001004;DOID:3119;UBERON:0002513;UBERON:0007811;UBERON:3000645;UBERON:0013765;DOID:4;EFO:0000616;UBERON:0004111;UBERON:0010364;UBERON:0001444;UBERON:0003933;UBERON:0001456;UBERON:0003129;UBERON:0010313;UBERON:0000061;EFO:0000217;UBERON:0000062;EFO:0000337;UBERON:0009870;EFO:0000405;UBERON:0004288;UBERON:0011167;UBERON:0001161;UBERON:0010912;UBERON:0000945;UBERON:0010363;DOID:162;DOID:77;UBERON:0004089;UBERON:0003457;UBERON:0011216;UBERON:0010039;EFO:0004187;DOID:76;UBERON:0010000;UBERON:0000468;UBERON:0011159;UBERON:0000075;EFO:0000408;UBERON:0011158;EFO:0002694;DOID:4029;UBERON:0000475;UBERON:0011156;UBERON:0010323;UBERON:0001434;UBERON:0000004;UBERON:0010314;UBERON:0000153;UBERON:0001007;UBERON:0002514;UBERON:0000467;UBERON:0007844;DOID:7;UBERON:0005409;UBERON:0000033;UBERON:0000025;UBERON:0000465;UBERON:0001708;UBERON:0004121;UBERON:0001474;UBERON:0013701;UBERON:0001555	musculoskeletal system	NA	NA
ERR950186	tissue	0.56039851	EFO:0003897;UBERON:0011676;UBERON:0002204;DOID:14566;UBERON:0008907;UBERON:0001062;EFO:0004105;UBERON:0006813;UBERON:0034944;UBERON:0013702;UBERON:0004756;EFO:0000311;UBERON:0002268;UBERON:0012360;UBERON:0013522;UBERON:0000020;UBERON:0001032;UBERON:0001041;DOID:10534;UBERON:0004921;UBERON:0007842;DOID:0050686;UBERON:0000064;UBERON:3000998;UBERON:0034925;UBERON:0003113;UBERON:0011137;UBERON:0004456;UBERON:0004765;UBERON:0003462;UBERON:0007914;UBERON:0001004;DOID:3119;UBERON:0002513;UBERON:0007811;UBERON:3000645;UBERON:0013765;DOID:4;EFO:0000616;UBERON:0004111;UBERON:0010364;UBERON:0001444;UBERON:0003933;UBERON:0001456;UBERON:0003129;UBERON:0010313;UBERON:0000061;EFO:0000217;UBERON:0000062;EFO:0000337;UBERON:0009870;EFO:0000405;UBERON:0004288;UBERON:0011167;UBERON:0001161;UBERON:0010912;UBERON:0000945;UBERON:0010363;DOID:162;DOID:77;UBERON:0004089;UBERON:0003457;UBERON:0011216;UBERON:0010039;EFO:0004187;DOID:76;UBERON:0010000;UBERON:0000468;UBERON:0011159;UBERON:0000075;EFO:0000408;UBERON:0011158;EFO:0002694;DOID:4029;UBERON:0000475;UBERON:0011156;UBERON:0010323;UBERON:0001434;UBERON:0000004;UBERON:0010314;UBERON:0000153;UBERON:0001007;UBERON:0002514;UBERON:0000467;UBERON:0007844;DOID:7;UBERON:0005409;UBERON:0000033;UBERON:0000025;UBERON:0000465;UBERON:0001708;UBERON:0004121;UBERON:0001474;UBERON:0013701;UBERON:0001555	musculoskeletal system	NA	NA
ERR950187	tissue	0.56039851	EFO:0003897;UBERON:0011676;UBERON:0002204;DOID:14566;UBERON:0008907;UBERON:0001062;EFO:0004105;UBERON:0006813;UBERON:0034944;UBERON:0013702;UBERON:0004756;EFO:0000311;UBERON:0002268;UBERON:0012360;UBERON:0013522;UBERON:0000020;UBERON:0001032;UBERON:0001041;DOID:10534;UBERON:0004921;UBERON:0007842;DOID:0050686;UBERON:0000064;UBERON:3000998;UBERON:0034925;UBERON:0003113;UBERON:0011137;UBERON:0004456;UBERON:0004765;UBERON:0003462;UBERON:0007914;UBERON:0001004;DOID:3119;UBERON:0002513;UBERON:0007811;UBERON:3000645;UBERON:0013765;DOID:4;EFO:0000616;UBERON:0004111;UBERON:0010364;UBERON:0001444;UBERON:0003933;UBERON:0001456;UBERON:0003129;UBERON:0010313;UBERON:0000061;EFO:0000217;UBERON:0000062;EFO:0000337;UBERON:0009870;EFO:0000405;UBERON:0004288;UBERON:0011167;UBERON:0001161;UBERON:0010912;UBERON:0000945;UBERON:0010363;DOID:162;DOID:77;UBERON:0004089;UBERON:0003457;UBERON:0011216;UBERON:0010039;EFO:0004187;DOID:76;UBERON:0010000;UBERON:0000468;UBERON:0011159;UBERON:0000075;EFO:0000408;UBERON:0011158;EFO:0002694;DOID:4029;UBERON:0000475;UBERON:0011156;UBERON:0010323;UBERON:0001434;UBERON:0000004;UBERON:0010314;UBERON:0000153;UBERON:0001007;UBERON:0002514;UBERON:0000467;UBERON:0007844;DOID:7;UBERON:0005409;UBERON:0000033;UBERON:0000025;UBERON:0000465;UBERON:0001708;UBERON:0004121;UBERON:0001474;UBERON:0013701;UBERON:0001555	musculoskeletal system	NA	NA
ERR952449	cell_line	0.968684425	DOID:4074;DOID:14566;CL:0001034;DOID:0050687;EFO:0000311;EFO:0001032;DOID:26;CL:0000010;DOID:28;DOID:305;EFO:0002618;DOID:0050686;DOID:170;EFO:0002770;EFO:0000616;DOID:4;CL:0000578;EFO:0002693;CL:0000000;EFO:0006858;EFO:0000726;EFO:0002694;EFO:0000408;DOID:1793;DOID:162;EFO:0004120;EFO:0003769;EFO:0000313;EFO:0000228;EFO:0000322;EFO:0003860;EFO:0001379;EFO:1000044;DOID:4905;DOID:299;DOID:7	Others	NA	NA
ERR952450	cell_line	0.968684425	DOID:4074;DOID:14566;CL:0001034;DOID:0050687;EFO:0000311;EFO:0001032;DOID:26;CL:0000010;DOID:28;DOID:305;EFO:0002618;DOID:0050686;DOID:170;EFO:0002770;EFO:0000616;DOID:4;CL:0000578;EFO:0002693;CL:0000000;EFO:0006858;EFO:0000726;EFO:0002694;EFO:0000408;DOID:1793;DOID:162;EFO:0004120;EFO:0003769;EFO:0000313;EFO:0000228;EFO:0000322;EFO:0003860;EFO:0001379;EFO:1000044;DOID:4905;DOID:299;DOID:7	Others	NA	NA
ERR952452	tissue	0.545591139	EFO:0000399;EFO:0003833;UBERON:0035943;UBERON:0035944;EFO:0000616;DOID:4;UBERON:0000061;EFO:0000727;DOID:0050687;DOID:14566;UBERON:0001062;UBERON:0000071;UBERON:0000104;EFO:0000311;EFO:0000618;UBERON:0000000;EFO:0001272;EFO:0005543;DOID:3181;EFO:0005774;UBERON:0000465;EFO:0000272;UBERON:0007023;EFO:0000326;EFO:0000632;EFO:0000630;DOID:162;UBERON:0000105;EFO:0000408;EFO:0002694;DOID:3070;UBERON:0010000;DOID:3069;UBERON:0000468	Others	NA	NA
ERR952453	tissue	0.545591139	EFO:0000399;EFO:0003833;UBERON:0035943;UBERON:0035944;EFO:0000616;DOID:4;UBERON:0000061;EFO:0000727;DOID:0050687;DOID:14566;UBERON:0001062;UBERON:0000071;UBERON:0000104;EFO:0000311;EFO:0000618;UBERON:0000000;EFO:0001272;EFO:0005543;DOID:3181;EFO:0005774;UBERON:0000465;EFO:0000272;UBERON:0007023;EFO:0000326;EFO:0000632;EFO:0000630;DOID:162;UBERON:0000105;EFO:0000408;EFO:0002694;DOID:3070;UBERON:0010000;DOID:3069;UBERON:0000468	Others	NA	NA
ERR952454	tissue	0.545591139	EFO:0000399;EFO:0003833;UBERON:0035943;UBERON:0035944;EFO:0000616;DOID:4;UBERON:0000061;EFO:0000727;DOID:0050687;DOID:14566;UBERON:0001062;UBERON:0000071;UBERON:0000104;EFO:0000311;EFO:0000618;UBERON:0000000;EFO:0001272;EFO:0005543;DOID:3181;EFO:0005774;UBERON:0000465;EFO:0000272;UBERON:0007023;EFO:0000326;EFO:0000632;EFO:0000630;DOID:162;UBERON:0000105;EFO:0000408;EFO:0002694;DOID:3070;UBERON:0010000;DOID:3069;UBERON:0000468	Others	NA	NA
ERR952455	tissue	0.545591139	EFO:0000399;EFO:0003833;UBERON:0035943;UBERON:0035944;EFO:0000616;DOID:4;UBERON:0000061;EFO:0000727;DOID:0050687;DOID:14566;UBERON:0001062;UBERON:0000071;UBERON:0000104;EFO:0000311;EFO:0000618;UBERON:0000000;EFO:0001272;EFO:0005543;DOID:3181;EFO:0005774;UBERON:0000465;EFO:0000272;UBERON:0007023;EFO:0000326;EFO:0000632;EFO:0000630;DOID:162;UBERON:0000105;EFO:0000408;EFO:0002694;DOID:3070;UBERON:0010000;DOID:3069;UBERON:0000468	Others	NA	NA
ERR952456	tissue	0.545591139	EFO:0000399;EFO:0003833;UBERON:0035943;UBERON:0035944;EFO:0000616;DOID:4;UBERON:0000061;EFO:0000727;DOID:0050687;DOID:14566;UBERON:0001062;UBERON:0000071;UBERON:0000104;EFO:0000311;EFO:0000618;UBERON:0000000;EFO:0001272;EFO:0005543;DOID:3181;EFO:0005774;UBERON:0000465;EFO:0000272;UBERON:0007023;EFO:0000326;EFO:0000632;EFO:0000630;DOID:162;UBERON:0000105;EFO:0000408;EFO:0002694;DOID:3070;UBERON:0010000;DOID:3069;UBERON:0000468	Others	NA	NA
ERR952457	tissue	0.545591139	EFO:0000399;EFO:0003833;UBERON:0035943;UBERON:0035944;EFO:0000616;DOID:4;UBERON:0000061;EFO:0000727;DOID:0050687;DOID:14566;UBERON:0001062;UBERON:0000071;UBERON:0000104;EFO:0000311;EFO:0000618;UBERON:0000000;EFO:0001272;EFO:0005543;DOID:3181;EFO:0005774;UBERON:0000465;EFO:0000272;UBERON:0007023;EFO:0000326;EFO:0000632;EFO:0000630;DOID:162;UBERON:0000105;EFO:0000408;EFO:0002694;DOID:3070;UBERON:0010000;DOID:3069;UBERON:0000468	Others	NA	NA
ERR952458	tissue	0.545591139	EFO:0000399;EFO:0003833;UBERON:0035943;UBERON:0035944;EFO:0000616;DOID:4;UBERON:0000061;EFO:0000727;DOID:0050687;DOID:14566;UBERON:0001062;UBERON:0000071;UBERON:0000104;EFO:0000311;EFO:0000618;UBERON:0000000;EFO:0001272;EFO:0005543;DOID:3181;EFO:0005774;UBERON:0000465;EFO:0000272;UBERON:0007023;EFO:0000326;EFO:0000632;EFO:0000630;DOID:162;UBERON:0000105;EFO:0000408;EFO:0002694;DOID:3070;UBERON:0010000;DOID:3069;UBERON:0000468	Others	NA	NA
ERR952459	tissue	0.545591139	EFO:0000399;EFO:0003833;UBERON:0035943;UBERON:0035944;EFO:0000616;DOID:4;UBERON:0000061;EFO:0000727;DOID:0050687;DOID:14566;UBERON:0001062;UBERON:0000071;UBERON:0000104;EFO:0000311;EFO:0000618;UBERON:0000000;EFO:0001272;EFO:0005543;DOID:3181;EFO:0005774;UBERON:0000465;EFO:0000272;UBERON:0007023;EFO:0000326;EFO:0000632;EFO:0000630;DOID:162;UBERON:0000105;EFO:0000408;EFO:0002694;DOID:3070;UBERON:0010000;DOID:3069;UBERON:0000468	Others	NA	NA
ERR952460	tissue	0.545591139	EFO:0000399;EFO:0003833;UBERON:0035943;UBERON:0035944;EFO:0000616;DOID:4;UBERON:0000061;EFO:0000727;DOID:0050687;DOID:14566;UBERON:0001062;UBERON:0000071;UBERON:0000104;EFO:0000311;EFO:0000618;UBERON:0000000;EFO:0001272;EFO:0005543;DOID:3181;EFO:0005774;UBERON:0000465;EFO:0000272;UBERON:0007023;EFO:0000326;EFO:0000632;EFO:0000630;DOID:162;UBERON:0000105;EFO:0000408;EFO:0002694;DOID:3070;UBERON:0010000;DOID:3069;UBERON:0000468	Others	NA	NA
ERR952462	tissue	0.545591139	EFO:0000399;EFO:0003833;UBERON:0035943;UBERON:0035944;EFO:0000616;DOID:4;UBERON:0000061;EFO:0000727;DOID:0050687;DOID:14566;UBERON:0001062;UBERON:0000071;UBERON:0000104;EFO:0000311;EFO:0000618;UBERON:0000000;EFO:0001272;EFO:0005543;DOID:3181;EFO:0005774;UBERON:0000465;EFO:0000272;UBERON:0007023;EFO:0000326;EFO:0000632;EFO:0000630;DOID:162;UBERON:0000105;EFO:0000408;EFO:0002694;DOID:3070;UBERON:0010000;DOID:3069;UBERON:0000468	Others	NA	NA
ERR952463	tissue	0.545591139	EFO:0000399;EFO:0003833;UBERON:0035943;UBERON:0035944;EFO:0000616;DOID:4;UBERON:0000061;EFO:0000727;DOID:0050687;DOID:14566;UBERON:0001062;UBERON:0000071;UBERON:0000104;EFO:0000311;EFO:0000618;UBERON:0000000;EFO:0001272;EFO:0005543;DOID:3181;EFO:0005774;UBERON:0000465;EFO:0000272;UBERON:0007023;EFO:0000326;EFO:0000632;EFO:0000630;DOID:162;UBERON:0000105;EFO:0000408;EFO:0002694;DOID:3070;UBERON:0010000;DOID:3069;UBERON:0000468	Others	NA	NA
ERR952464	tissue	0.545591139	EFO:0000399;EFO:0003833;UBERON:0035943;UBERON:0035944;EFO:0000616;DOID:4;UBERON:0000061;EFO:0000727;DOID:0050687;DOID:14566;UBERON:0001062;UBERON:0000071;UBERON:0000104;EFO:0000311;EFO:0000618;UBERON:0000000;EFO:0001272;EFO:0005543;DOID:3181;EFO:0005774;UBERON:0000465;EFO:0000272;UBERON:0007023;EFO:0000326;EFO:0000632;EFO:0000630;DOID:162;UBERON:0000105;EFO:0000408;EFO:0002694;DOID:3070;UBERON:0010000;DOID:3069;UBERON:0000468	Others	NA	NA
ERR952465	tissue	0.545591139	EFO:0000399;EFO:0003833;UBERON:0035943;UBERON:0035944;EFO:0000616;DOID:4;UBERON:0000061;EFO:0000727;DOID:0050687;DOID:14566;UBERON:0001062;UBERON:0000071;UBERON:0000104;EFO:0000311;EFO:0000618;UBERON:0000000;EFO:0001272;EFO:0005543;DOID:3181;EFO:0005774;UBERON:0000465;EFO:0000272;UBERON:0007023;EFO:0000326;EFO:0000632;EFO:0000630;DOID:162;UBERON:0000105;EFO:0000408;EFO:0002694;DOID:3070;UBERON:0010000;DOID:3069;UBERON:0000468	Others	NA	NA
ERR952466	tissue	0.545591139	EFO:0000399;EFO:0003833;UBERON:0035943;UBERON:0035944;EFO:0000616;DOID:4;UBERON:0000061;EFO:0000727;DOID:0050687;DOID:14566;UBERON:0001062;UBERON:0000071;UBERON:0000104;EFO:0000311;EFO:0000618;UBERON:0000000;EFO:0001272;EFO:0005543;DOID:3181;EFO:0005774;UBERON:0000465;EFO:0000272;UBERON:0007023;EFO:0000326;EFO:0000632;EFO:0000630;DOID:162;UBERON:0000105;EFO:0000408;EFO:0002694;DOID:3070;UBERON:0010000;DOID:3069;UBERON:0000468	Others	NA	NA
ERR952467	tissue	0.545591139	EFO:0000399;EFO:0003833;UBERON:0035943;UBERON:0035944;EFO:0000616;DOID:4;UBERON:0000061;EFO:0000727;DOID:0050687;DOID:14566;UBERON:0001062;UBERON:0000071;UBERON:0000104;EFO:0000311;EFO:0000618;UBERON:0000000;EFO:0001272;EFO:0005543;DOID:3181;EFO:0005774;UBERON:0000465;EFO:0000272;UBERON:0007023;EFO:0000326;EFO:0000632;EFO:0000630;DOID:162;UBERON:0000105;EFO:0000408;EFO:0002694;DOID:3070;UBERON:0010000;DOID:3069;UBERON:0000468	Others	NA	NA
ERR952469	tissue	0.545591139	EFO:0000399;EFO:0003833;UBERON:0035943;UBERON:0035944;EFO:0000616;DOID:4;UBERON:0000061;EFO:0000727;DOID:0050687;DOID:14566;UBERON:0001062;UBERON:0000071;UBERON:0000104;EFO:0000311;EFO:0000618;UBERON:0000000;EFO:0001272;EFO:0005543;DOID:3181;EFO:0005774;UBERON:0000465;EFO:0000272;UBERON:0007023;EFO:0000326;EFO:0000632;EFO:0000630;DOID:162;UBERON:0000105;EFO:0000408;EFO:0002694;DOID:3070;UBERON:0010000;DOID:3069;UBERON:0000468	Others	NA	NA
ERR952470	tissue	0.545591139	EFO:0000399;EFO:0003833;UBERON:0035943;UBERON:0035944;EFO:0000616;DOID:4;UBERON:0000061;EFO:0000727;DOID:0050687;DOID:14566;UBERON:0001062;UBERON:0000071;UBERON:0000104;EFO:0000311;EFO:0000618;UBERON:0000000;EFO:0001272;EFO:0005543;DOID:3181;EFO:0005774;UBERON:0000465;EFO:0000272;UBERON:0007023;EFO:0000326;EFO:0000632;EFO:0000630;DOID:162;UBERON:0000105;EFO:0000408;EFO:0002694;DOID:3070;UBERON:0010000;DOID:3069;UBERON:0000468	Others	NA	NA
ERR952471	tissue	0.545591139	EFO:0000399;EFO:0003833;UBERON:0035943;UBERON:0035944;EFO:0000616;DOID:4;UBERON:0000061;EFO:0000727;DOID:0050687;DOID:14566;UBERON:0001062;UBERON:0000071;UBERON:0000104;EFO:0000311;EFO:0000618;UBERON:0000000;EFO:0001272;EFO:0005543;DOID:3181;EFO:0005774;UBERON:0000465;EFO:0000272;UBERON:0007023;EFO:0000326;EFO:0000632;EFO:0000630;DOID:162;UBERON:0000105;EFO:0000408;EFO:0002694;DOID:3070;UBERON:0010000;DOID:3069;UBERON:0000468	Others	NA	NA
ERR952472	tissue	0.545591139	EFO:0000399;EFO:0003833;UBERON:0035943;UBERON:0035944;EFO:0000616;DOID:4;UBERON:0000061;EFO:0000727;DOID:0050687;DOID:14566;UBERON:0001062;UBERON:0000071;UBERON:0000104;EFO:0000311;EFO:0000618;UBERON:0000000;EFO:0001272;EFO:0005543;DOID:3181;EFO:0005774;UBERON:0000465;EFO:0000272;UBERON:0007023;EFO:0000326;EFO:0000632;EFO:0000630;DOID:162;UBERON:0000105;EFO:0000408;EFO:0002694;DOID:3070;UBERON:0010000;DOID:3069;UBERON:0000468	Others	NA	NA
ERR952474	tissue	0.545591139	EFO:0000399;EFO:0003833;UBERON:0035943;UBERON:0035944;EFO:0000616;DOID:4;UBERON:0000061;EFO:0000727;DOID:0050687;DOID:14566;UBERON:0001062;UBERON:0000071;UBERON:0000104;EFO:0000311;EFO:0000618;UBERON:0000000;EFO:0001272;EFO:0005543;DOID:3181;EFO:0005774;UBERON:0000465;EFO:0000272;UBERON:0007023;EFO:0000326;EFO:0000632;EFO:0000630;DOID:162;UBERON:0000105;EFO:0000408;EFO:0002694;DOID:3070;UBERON:0010000;DOID:3069;UBERON:0000468	Others	NA	NA
ERR952475	tissue	0.545591139	EFO:0000399;EFO:0003833;UBERON:0035943;UBERON:0035944;EFO:0000616;DOID:4;UBERON:0000061;EFO:0000727;DOID:0050687;DOID:14566;UBERON:0001062;UBERON:0000071;UBERON:0000104;EFO:0000311;EFO:0000618;UBERON:0000000;EFO:0001272;EFO:0005543;DOID:3181;EFO:0005774;UBERON:0000465;EFO:0000272;UBERON:0007023;EFO:0000326;EFO:0000632;EFO:0000630;DOID:162;UBERON:0000105;EFO:0000408;EFO:0002694;DOID:3070;UBERON:0010000;DOID:3069;UBERON:0000468	Others	NA	NA
ERR952476	tissue	0.545591139	EFO:0000399;EFO:0003833;UBERON:0035943;UBERON:0035944;EFO:0000616;DOID:4;UBERON:0000061;EFO:0000727;DOID:0050687;DOID:14566;UBERON:0001062;UBERON:0000071;UBERON:0000104;EFO:0000311;EFO:0000618;UBERON:0000000;EFO:0001272;EFO:0005543;DOID:3181;EFO:0005774;UBERON:0000465;EFO:0000272;UBERON:0007023;EFO:0000326;EFO:0000632;EFO:0000630;DOID:162;UBERON:0000105;EFO:0000408;EFO:0002694;DOID:3070;UBERON:0010000;DOID:3069;UBERON:0000468	Others	NA	NA
ERR952477	tissue	0.545591139	EFO:0000399;EFO:0003833;UBERON:0035943;UBERON:0035944;EFO:0000616;DOID:4;UBERON:0000061;EFO:0000727;DOID:0050687;DOID:14566;UBERON:0001062;UBERON:0000071;UBERON:0000104;EFO:0000311;EFO:0000618;UBERON:0000000;EFO:0001272;EFO:0005543;DOID:3181;EFO:0005774;UBERON:0000465;EFO:0000272;UBERON:0007023;EFO:0000326;EFO:0000632;EFO:0000630;DOID:162;UBERON:0000105;EFO:0000408;EFO:0002694;DOID:3070;UBERON:0010000;DOID:3069;UBERON:0000468	Others	NA	NA
ERR952478	tissue	0.545591139	EFO:0000399;EFO:0003833;UBERON:0035943;UBERON:0035944;EFO:0000616;DOID:4;UBERON:0000061;EFO:0000727;DOID:0050687;DOID:14566;UBERON:0001062;UBERON:0000071;UBERON:0000104;EFO:0000311;EFO:0000618;UBERON:0000000;EFO:0001272;EFO:0005543;DOID:3181;EFO:0005774;UBERON:0000465;EFO:0000272;UBERON:0007023;EFO:0000326;EFO:0000632;EFO:0000630;DOID:162;UBERON:0000105;EFO:0000408;EFO:0002694;DOID:3070;UBERON:0010000;DOID:3069;UBERON:0000468	Others	NA	NA
ERR952479	tissue	0.545591139	EFO:0000399;EFO:0003833;UBERON:0035943;UBERON:0035944;EFO:0000616;DOID:4;UBERON:0000061;EFO:0000727;DOID:0050687;DOID:14566;UBERON:0001062;UBERON:0000071;UBERON:0000104;EFO:0000311;EFO:0000618;UBERON:0000000;EFO:0001272;EFO:0005543;DOID:3181;EFO:0005774;UBERON:0000465;EFO:0000272;UBERON:0007023;EFO:0000326;EFO:0000632;EFO:0000630;DOID:162;UBERON:0000105;EFO:0000408;EFO:0002694;DOID:3070;UBERON:0010000;DOID:3069;UBERON:0000468	Others	NA	NA
ERR952480	tissue	0.545591139	EFO:0000399;EFO:0003833;UBERON:0035943;UBERON:0035944;EFO:0000616;DOID:4;UBERON:0000061;EFO:0000727;DOID:0050687;DOID:14566;UBERON:0001062;UBERON:0000071;UBERON:0000104;EFO:0000311;EFO:0000618;UBERON:0000000;EFO:0001272;EFO:0005543;DOID:3181;EFO:0005774;UBERON:0000465;EFO:0000272;UBERON:0007023;EFO:0000326;EFO:0000632;EFO:0000630;DOID:162;UBERON:0000105;EFO:0000408;EFO:0002694;DOID:3070;UBERON:0010000;DOID:3069;UBERON:0000468	Others	NA	NA
ERR952481	tissue	0.545591139	EFO:0000399;EFO:0003833;UBERON:0035943;UBERON:0035944;EFO:0000616;DOID:4;UBERON:0000061;EFO:0000727;DOID:0050687;DOID:14566;UBERON:0001062;UBERON:0000071;UBERON:0000104;EFO:0000311;EFO:0000618;UBERON:0000000;EFO:0001272;EFO:0005543;DOID:3181;EFO:0005774;UBERON:0000465;EFO:0000272;UBERON:0007023;EFO:0000326;EFO:0000632;EFO:0000630;DOID:162;UBERON:0000105;EFO:0000408;EFO:0002694;DOID:3070;UBERON:0010000;DOID:3069;UBERON:0000468	Others	NA	NA
ERR952482	tissue	0.545591139	EFO:0000399;EFO:0003833;UBERON:0035943;UBERON:0035944;EFO:0000616;DOID:4;UBERON:0000061;EFO:0000727;DOID:0050687;DOID:14566;UBERON:0001062;UBERON:0000071;UBERON:0000104;EFO:0000311;EFO:0000618;UBERON:0000000;EFO:0001272;EFO:0005543;DOID:3181;EFO:0005774;UBERON:0000465;EFO:0000272;UBERON:0007023;EFO:0000326;EFO:0000632;EFO:0000630;DOID:162;UBERON:0000105;EFO:0000408;EFO:0002694;DOID:3070;UBERON:0010000;DOID:3069;UBERON:0000468	Others	NA	NA
ERR952483	tissue	0.545591139	EFO:0000399;EFO:0003833;UBERON:0035943;UBERON:0035944;EFO:0000616;DOID:4;UBERON:0000061;EFO:0000727;DOID:0050687;DOID:14566;UBERON:0001062;UBERON:0000071;UBERON:0000104;EFO:0000311;EFO:0000618;UBERON:0000000;EFO:0001272;EFO:0005543;DOID:3181;EFO:0005774;UBERON:0000465;EFO:0000272;UBERON:0007023;EFO:0000326;EFO:0000632;EFO:0000630;DOID:162;UBERON:0000105;EFO:0000408;EFO:0002694;DOID:3070;UBERON:0010000;DOID:3069;UBERON:0000468	Others	NA	NA
ERR952484	tissue	0.545591139	EFO:0000399;EFO:0003833;UBERON:0035943;UBERON:0035944;EFO:0000616;DOID:4;UBERON:0000061;EFO:0000727;DOID:0050687;DOID:14566;UBERON:0001062;UBERON:0000071;UBERON:0000104;EFO:0000311;EFO:0000618;UBERON:0000000;EFO:0001272;EFO:0005543;DOID:3181;EFO:0005774;UBERON:0000465;EFO:0000272;UBERON:0007023;EFO:0000326;EFO:0000632;EFO:0000630;DOID:162;UBERON:0000105;EFO:0000408;EFO:0002694;DOID:3070;UBERON:0010000;DOID:3069;UBERON:0000468	Others	NA	NA
ERR952485	tissue	0.545591139	EFO:0000399;EFO:0003833;UBERON:0035943;UBERON:0035944;EFO:0000616;DOID:4;UBERON:0000061;EFO:0000727;DOID:0050687;DOID:14566;UBERON:0001062;UBERON:0000071;UBERON:0000104;EFO:0000311;EFO:0000618;UBERON:0000000;EFO:0001272;EFO:0005543;DOID:3181;EFO:0005774;UBERON:0000465;EFO:0000272;UBERON:0007023;EFO:0000326;EFO:0000632;EFO:0000630;DOID:162;UBERON:0000105;EFO:0000408;EFO:0002694;DOID:3070;UBERON:0010000;DOID:3069;UBERON:0000468	Others	NA	NA
ERR952486	tissue	0.545591139	EFO:0000399;EFO:0003833;UBERON:0035943;UBERON:0035944;EFO:0000616;DOID:4;UBERON:0000061;EFO:0000727;DOID:0050687;DOID:14566;UBERON:0001062;UBERON:0000071;UBERON:0000104;EFO:0000311;EFO:0000618;UBERON:0000000;EFO:0001272;EFO:0005543;DOID:3181;EFO:0005774;UBERON:0000465;EFO:0000272;UBERON:0007023;EFO:0000326;EFO:0000632;EFO:0000630;DOID:162;UBERON:0000105;EFO:0000408;EFO:0002694;DOID:3070;UBERON:0010000;DOID:3069;UBERON:0000468	Others	NA	NA
ERR952487	tissue	0.545591139	EFO:0000399;EFO:0003833;UBERON:0035943;UBERON:0035944;EFO:0000616;DOID:4;UBERON:0000061;EFO:0000727;DOID:0050687;DOID:14566;UBERON:0001062;UBERON:0000071;UBERON:0000104;EFO:0000311;EFO:0000618;UBERON:0000000;EFO:0001272;EFO:0005543;DOID:3181;EFO:0005774;UBERON:0000465;EFO:0000272;UBERON:0007023;EFO:0000326;EFO:0000632;EFO:0000630;DOID:162;UBERON:0000105;EFO:0000408;EFO:0002694;DOID:3070;UBERON:0010000;DOID:3069;UBERON:0000468	Others	NA	NA
ERR952488	tissue	0.545591139	EFO:0000399;EFO:0003833;UBERON:0035943;UBERON:0035944;EFO:0000616;DOID:4;UBERON:0000061;EFO:0000727;DOID:0050687;DOID:14566;UBERON:0001062;UBERON:0000071;UBERON:0000104;EFO:0000311;EFO:0000618;UBERON:0000000;EFO:0001272;EFO:0005543;DOID:3181;EFO:0005774;UBERON:0000465;EFO:0000272;UBERON:0007023;EFO:0000326;EFO:0000632;EFO:0000630;DOID:162;UBERON:0000105;EFO:0000408;EFO:0002694;DOID:3070;UBERON:0010000;DOID:3069;UBERON:0000468	Others	NA	NA
ERR952489	tissue	0.545591139	EFO:0000399;EFO:0003833;UBERON:0035943;UBERON:0035944;EFO:0000616;DOID:4;UBERON:0000061;EFO:0000727;DOID:0050687;DOID:14566;UBERON:0001062;UBERON:0000071;UBERON:0000104;EFO:0000311;EFO:0000618;UBERON:0000000;EFO:0001272;EFO:0005543;DOID:3181;EFO:0005774;UBERON:0000465;EFO:0000272;UBERON:0007023;EFO:0000326;EFO:0000632;EFO:0000630;DOID:162;UBERON:0000105;EFO:0000408;EFO:0002694;DOID:3070;UBERON:0010000;DOID:3069;UBERON:0000468	Others	NA	NA
ERR952490	tissue	0.545591139	EFO:0000399;EFO:0003833;UBERON:0035943;UBERON:0035944;EFO:0000616;DOID:4;UBERON:0000061;EFO:0000727;DOID:0050687;DOID:14566;UBERON:0001062;UBERON:0000071;UBERON:0000104;EFO:0000311;EFO:0000618;UBERON:0000000;EFO:0001272;EFO:0005543;DOID:3181;EFO:0005774;UBERON:0000465;EFO:0000272;UBERON:0007023;EFO:0000326;EFO:0000632;EFO:0000630;DOID:162;UBERON:0000105;EFO:0000408;EFO:0002694;DOID:3070;UBERON:0010000;DOID:3069;UBERON:0000468	Others	NA	NA
ERR952491	tissue	0.545591139	EFO:0000399;EFO:0003833;UBERON:0035943;UBERON:0035944;EFO:0000616;DOID:4;UBERON:0000061;EFO:0000727;DOID:0050687;DOID:14566;UBERON:0001062;UBERON:0000071;UBERON:0000104;EFO:0000311;EFO:0000618;UBERON:0000000;EFO:0001272;EFO:0005543;DOID:3181;EFO:0005774;UBERON:0000465;EFO:0000272;UBERON:0007023;EFO:0000326;EFO:0000632;EFO:0000630;DOID:162;UBERON:0000105;EFO:0000408;EFO:0002694;DOID:3070;UBERON:0010000;DOID:3069;UBERON:0000468	Others	NA	NA
ERR952492	tissue	0.545591139	EFO:0000399;EFO:0003833;UBERON:0035943;UBERON:0035944;EFO:0000616;DOID:4;UBERON:0000061;EFO:0000727;DOID:0050687;DOID:14566;UBERON:0001062;UBERON:0000071;UBERON:0000104;EFO:0000311;EFO:0000618;UBERON:0000000;EFO:0001272;EFO:0005543;DOID:3181;EFO:0005774;UBERON:0000465;EFO:0000272;UBERON:0007023;EFO:0000326;EFO:0000632;EFO:0000630;DOID:162;UBERON:0000105;EFO:0000408;EFO:0002694;DOID:3070;UBERON:0010000;DOID:3069;UBERON:0000468	Others	NA	NA
ERR952493	tissue	0.545591139	EFO:0000399;EFO:0003833;UBERON:0035943;UBERON:0035944;EFO:0000616;DOID:4;UBERON:0000061;EFO:0000727;DOID:0050687;DOID:14566;UBERON:0001062;UBERON:0000071;UBERON:0000104;EFO:0000311;EFO:0000618;UBERON:0000000;EFO:0001272;EFO:0005543;DOID:3181;EFO:0005774;UBERON:0000465;EFO:0000272;UBERON:0007023;EFO:0000326;EFO:0000632;EFO:0000630;DOID:162;UBERON:0000105;EFO:0000408;EFO:0002694;DOID:3070;UBERON:0010000;DOID:3069;UBERON:0000468	Others	NA	NA
ERR952494	tissue	0.545591139	EFO:0000399;EFO:0003833;UBERON:0035943;UBERON:0035944;EFO:0000616;DOID:4;UBERON:0000061;EFO:0000727;DOID:0050687;DOID:14566;UBERON:0001062;UBERON:0000071;UBERON:0000104;EFO:0000311;EFO:0000618;UBERON:0000000;EFO:0001272;EFO:0005543;DOID:3181;EFO:0005774;UBERON:0000465;EFO:0000272;UBERON:0007023;EFO:0000326;EFO:0000632;EFO:0000630;DOID:162;UBERON:0000105;EFO:0000408;EFO:0002694;DOID:3070;UBERON:0010000;DOID:3069;UBERON:0000468	Others	NA	NA
ERR952495	tissue	0.545591139	EFO:0000399;EFO:0003833;UBERON:0035943;UBERON:0035944;EFO:0000616;DOID:4;UBERON:0000061;EFO:0000727;DOID:0050687;DOID:14566;UBERON:0001062;UBERON:0000071;UBERON:0000104;EFO:0000311;EFO:0000618;UBERON:0000000;EFO:0001272;EFO:0005543;DOID:3181;EFO:0005774;UBERON:0000465;EFO:0000272;UBERON:0007023;EFO:0000326;EFO:0000632;EFO:0000630;DOID:162;UBERON:0000105;EFO:0000408;EFO:0002694;DOID:3070;UBERON:0010000;DOID:3069;UBERON:0000468	Others	NA	NA
ERR952496	tissue	0.545591139	EFO:0000399;EFO:0003833;UBERON:0035943;UBERON:0035944;EFO:0000616;DOID:4;UBERON:0000061;EFO:0000727;DOID:0050687;DOID:14566;UBERON:0001062;UBERON:0000071;UBERON:0000104;EFO:0000311;EFO:0000618;UBERON:0000000;EFO:0001272;EFO:0005543;DOID:3181;EFO:0005774;UBERON:0000465;EFO:0000272;UBERON:0007023;EFO:0000326;EFO:0000632;EFO:0000630;DOID:162;UBERON:0000105;EFO:0000408;EFO:0002694;DOID:3070;UBERON:0010000;DOID:3069;UBERON:0000468	Others	NA	NA
ERR952497	tissue	0.545591139	EFO:0000399;EFO:0003833;UBERON:0035943;UBERON:0035944;EFO:0000616;DOID:4;UBERON:0000061;EFO:0000727;DOID:0050687;DOID:14566;UBERON:0001062;UBERON:0000071;UBERON:0000104;EFO:0000311;EFO:0000618;UBERON:0000000;EFO:0001272;EFO:0005543;DOID:3181;EFO:0005774;UBERON:0000465;EFO:0000272;UBERON:0007023;EFO:0000326;EFO:0000632;EFO:0000630;DOID:162;UBERON:0000105;EFO:0000408;EFO:0002694;DOID:3070;UBERON:0010000;DOID:3069;UBERON:0000468	Others	NA	NA
ERR952498	tissue	0.545591139	EFO:0000399;EFO:0003833;UBERON:0035943;UBERON:0035944;EFO:0000616;DOID:4;UBERON:0000061;EFO:0000727;DOID:0050687;DOID:14566;UBERON:0001062;UBERON:0000071;UBERON:0000104;EFO:0000311;EFO:0000618;UBERON:0000000;EFO:0001272;EFO:0005543;DOID:3181;EFO:0005774;UBERON:0000465;EFO:0000272;UBERON:0007023;EFO:0000326;EFO:0000632;EFO:0000630;DOID:162;UBERON:0000105;EFO:0000408;EFO:0002694;DOID:3070;UBERON:0010000;DOID:3069;UBERON:0000468	Others	NA	NA
ERR952499	tissue	0.545591139	EFO:0000399;EFO:0003833;UBERON:0035943;UBERON:0035944;EFO:0000616;DOID:4;UBERON:0000061;EFO:0000727;DOID:0050687;DOID:14566;UBERON:0001062;UBERON:0000071;UBERON:0000104;EFO:0000311;EFO:0000618;UBERON:0000000;EFO:0001272;EFO:0005543;DOID:3181;EFO:0005774;UBERON:0000465;EFO:0000272;UBERON:0007023;EFO:0000326;EFO:0000632;EFO:0000630;DOID:162;UBERON:0000105;EFO:0000408;EFO:0002694;DOID:3070;UBERON:0010000;DOID:3069;UBERON:0000468	Others	NA	NA
ERR952500	tissue	0.545591139	EFO:0000399;EFO:0003833;UBERON:0035943;UBERON:0035944;EFO:0000616;DOID:4;UBERON:0000061;EFO:0000727;DOID:0050687;DOID:14566;UBERON:0001062;UBERON:0000071;UBERON:0000104;EFO:0000311;EFO:0000618;UBERON:0000000;EFO:0001272;EFO:0005543;DOID:3181;EFO:0005774;UBERON:0000465;EFO:0000272;UBERON:0007023;EFO:0000326;EFO:0000632;EFO:0000630;DOID:162;UBERON:0000105;EFO:0000408;EFO:0002694;DOID:3070;UBERON:0010000;DOID:3069;UBERON:0000468	Others	NA	NA
ERR956736	tissue	0.703214021	UBERON:0001032;UBERON:0000344;UBERON:0005386;UBERON:0001062;UBERON:0004785;UBERON:0000061;UBERON:0005726;UBERON:0003103;UBERON:0000060;UBERON:0001004;UBERON:0004456;UBERON:0004119;UBERON:0000064;UBERON:0005725;UBERON:0004923;UBERON:0001826;UBERON:0000468;UBERON:0010000;UBERON:0000062;UBERON:0001005;UBERON:0004121;UBERON:0000465;UBERON:0000379;UBERON:0000467	sensory system	NA	NA
ERR956737	tissue	0.703214021	UBERON:0001032;UBERON:0000344;UBERON:0005386;UBERON:0001062;UBERON:0004785;UBERON:0000061;UBERON:0005726;UBERON:0003103;UBERON:0000060;UBERON:0001004;UBERON:0004456;UBERON:0004119;UBERON:0000064;UBERON:0005725;UBERON:0004923;UBERON:0001826;UBERON:0000468;UBERON:0010000;UBERON:0000062;UBERON:0001005;UBERON:0004121;UBERON:0000465;UBERON:0000379;UBERON:0000467	sensory system	NA	NA
ERR956738	tissue	0.703214021	UBERON:0001032;UBERON:0000344;UBERON:0005386;UBERON:0001062;UBERON:0004785;UBERON:0000061;UBERON:0005726;UBERON:0003103;UBERON:0000060;UBERON:0001004;UBERON:0004456;UBERON:0004119;UBERON:0000064;UBERON:0005725;UBERON:0004923;UBERON:0001826;UBERON:0000468;UBERON:0010000;UBERON:0000062;UBERON:0001005;UBERON:0004121;UBERON:0000465;UBERON:0000379;UBERON:0000467	sensory system	NA	NA
ERR956739	tissue	0.703214021	UBERON:0001032;UBERON:0000344;UBERON:0005386;UBERON:0001062;UBERON:0004785;UBERON:0000061;UBERON:0005726;UBERON:0003103;UBERON:0000060;UBERON:0001004;UBERON:0004456;UBERON:0004119;UBERON:0000064;UBERON:0005725;UBERON:0004923;UBERON:0001826;UBERON:0000468;UBERON:0010000;UBERON:0000062;UBERON:0001005;UBERON:0004121;UBERON:0000465;UBERON:0000379;UBERON:0000467	sensory system	NA	NA
ERR956740	tissue	0.703214021	UBERON:0001032;UBERON:0000344;UBERON:0005386;UBERON:0001062;UBERON:0004785;UBERON:0000061;UBERON:0005726;UBERON:0003103;UBERON:0000060;UBERON:0001004;UBERON:0004456;UBERON:0004119;UBERON:0000064;UBERON:0005725;UBERON:0004923;UBERON:0001826;UBERON:0000468;UBERON:0010000;UBERON:0000062;UBERON:0001005;UBERON:0004121;UBERON:0000465;UBERON:0000379;UBERON:0000467	sensory system	NA	NA
ERR956741	tissue	0.703214021	UBERON:0001032;UBERON:0000344;UBERON:0005386;UBERON:0001062;UBERON:0004785;UBERON:0000061;UBERON:0005726;UBERON:0003103;UBERON:0000060;UBERON:0001004;UBERON:0004456;UBERON:0004119;UBERON:0000064;UBERON:0005725;UBERON:0004923;UBERON:0001826;UBERON:0000468;UBERON:0010000;UBERON:0000062;UBERON:0001005;UBERON:0004121;UBERON:0000465;UBERON:0000379;UBERON:0000467	sensory system	NA	NA
ERR958495	cell_line	0.953621276	EFO:0000322;EFO:0000574;EFO:0000096;EFO:0005803;EFO:0000726;EFO:0000403;EFO:0002694;EFO:0000408;CL:0000000;EFO:0000616;CL:0000578;EFO:0001642;EFO:0000311;CL:0000010;CL:0001034	Others	NA	NA
ERR958496	cell_line	0.953621276	EFO:0000322;EFO:0000574;EFO:0000096;EFO:0005803;EFO:0000726;EFO:0000403;EFO:0002694;EFO:0000408;CL:0000000;EFO:0000616;CL:0000578;EFO:0001642;EFO:0000311;CL:0000010;CL:0001034	Others	NA	NA
ERR958497	cell_line	0.953621276	EFO:0000322;EFO:0000574;EFO:0000096;EFO:0005803;EFO:0000726;EFO:0000403;EFO:0002694;EFO:0000408;CL:0000000;EFO:0000616;CL:0000578;EFO:0001642;EFO:0000311;CL:0000010;CL:0001034	Others	NA	NA
ERR958498	cell_line	0.953621276	EFO:0000322;EFO:0000574;EFO:0000096;EFO:0005803;EFO:0000726;EFO:0000403;EFO:0002694;EFO:0000408;CL:0000000;EFO:0000616;CL:0000578;EFO:0001642;EFO:0000311;CL:0000010;CL:0001034	Others	NA	NA
ERR958499	cell_line	0.953621276	EFO:0000322;EFO:0000574;EFO:0000096;EFO:0005803;EFO:0000726;EFO:0000403;EFO:0002694;EFO:0000408;CL:0000000;EFO:0000616;CL:0000578;EFO:0001642;EFO:0000311;CL:0000010;CL:0001034	Others	NA	NA
ERR958500	cell_line	0.953621276	EFO:0000322;EFO:0000574;EFO:0000096;EFO:0005803;EFO:0000726;EFO:0000403;EFO:0002694;EFO:0000408;CL:0000000;EFO:0000616;CL:0000578;EFO:0001642;EFO:0000311;CL:0000010;CL:0001034	Others	NA	NA
ERR962459	cell_line	0.837226085	UBERON:0034768;UBERON:0004529;UBERON:0000062;UBERON:0010000;UBERON:0000468;EFO:0002694;UBERON:0000467;UBERON:0000465;UBERON:0001062;EFO:0001032;UBERON:0000061	Others	NA	NA
ERR962460	cell_line	0.837226085	UBERON:0034768;UBERON:0004529;UBERON:0000062;UBERON:0010000;UBERON:0000468;EFO:0002694;UBERON:0000467;UBERON:0000465;UBERON:0001062;EFO:0001032;UBERON:0000061	Others	NA	NA
ERR962461	cell_line	0.837226085	UBERON:0034768;UBERON:0004529;UBERON:0000062;UBERON:0010000;UBERON:0000468;EFO:0002694;UBERON:0000467;UBERON:0000465;UBERON:0001062;EFO:0001032;UBERON:0000061	Others	NA	NA
ERR962462	cell_line	0.837226085	UBERON:0034768;UBERON:0004529;UBERON:0000062;UBERON:0010000;UBERON:0000468;EFO:0002694;UBERON:0000467;UBERON:0000465;UBERON:0001062;EFO:0001032;UBERON:0000061	Others	NA	NA
ERR962463	cell_line	0.837226085	UBERON:0034768;UBERON:0004529;UBERON:0000062;UBERON:0010000;UBERON:0000468;EFO:0002694;UBERON:0000467;UBERON:0000465;UBERON:0001062;EFO:0001032;UBERON:0000061	Others	NA	NA
ERR962464	cell_line	0.837226085	UBERON:0034768;UBERON:0004529;UBERON:0000062;UBERON:0010000;UBERON:0000468;EFO:0002694;UBERON:0000467;UBERON:0000465;UBERON:0001062;EFO:0001032;UBERON:0000061	Others	NA	NA
ERR962465	cell_line	0.837226085	UBERON:0034768;UBERON:0004529;UBERON:0000062;UBERON:0010000;UBERON:0000468;EFO:0002694;UBERON:0000467;UBERON:0000465;UBERON:0001062;EFO:0001032;UBERON:0000061	Others	NA	NA
ERR962466	cell_line	0.837226085	UBERON:0034768;UBERON:0004529;UBERON:0000062;UBERON:0010000;UBERON:0000468;EFO:0002694;UBERON:0000467;UBERON:0000465;UBERON:0001062;EFO:0001032;UBERON:0000061	Others	NA	NA
ERR962467	cell_line	0.837226085	UBERON:0034768;UBERON:0004529;UBERON:0000062;UBERON:0010000;UBERON:0000468;EFO:0002694;UBERON:0000467;UBERON:0000465;UBERON:0001062;EFO:0001032;UBERON:0000061	Others	NA	NA
ERR962468	cell_line	0.837226085	UBERON:0034768;UBERON:0004529;UBERON:0000062;UBERON:0010000;UBERON:0000468;EFO:0002694;UBERON:0000467;UBERON:0000465;UBERON:0001062;EFO:0001032;UBERON:0000061	Others	NA	NA
ERR962469	cell_line	0.837226085	UBERON:0034768;UBERON:0004529;UBERON:0000062;UBERON:0010000;UBERON:0000468;EFO:0002694;UBERON:0000467;UBERON:0000465;UBERON:0001062;EFO:0001032;UBERON:0000061	Others	NA	NA
ERR962470	cell_line	0.837226085	UBERON:0034768;UBERON:0004529;UBERON:0000062;UBERON:0010000;UBERON:0000468;EFO:0002694;UBERON:0000467;UBERON:0000465;UBERON:0001062;EFO:0001032;UBERON:0000061	Others	NA	NA
ERR962471	cell_line	0.837226085	UBERON:0034768;UBERON:0004529;UBERON:0000062;UBERON:0010000;UBERON:0000468;EFO:0002694;UBERON:0000467;UBERON:0000465;UBERON:0001062;EFO:0001032;UBERON:0000061	Others	NA	NA
ERR962472	cell_line	0.837226085	UBERON:0034768;UBERON:0004529;UBERON:0000062;UBERON:0010000;UBERON:0000468;EFO:0002694;UBERON:0000467;UBERON:0000465;UBERON:0001062;EFO:0001032;UBERON:0000061	Others	NA	NA
ERR962473	cell_line	0.837226085	UBERON:0034768;UBERON:0004529;UBERON:0000062;UBERON:0010000;UBERON:0000468;EFO:0002694;UBERON:0000467;UBERON:0000465;UBERON:0001062;EFO:0001032;UBERON:0000061	Others	NA	NA
ERR962474	cell_line	0.837226085	UBERON:0034768;UBERON:0004529;UBERON:0000062;UBERON:0010000;UBERON:0000468;EFO:0002694;UBERON:0000467;UBERON:0000465;UBERON:0001062;EFO:0001032;UBERON:0000061	Others	NA	NA
ERR962475	cell_line	0.837226085	UBERON:0034768;UBERON:0004529;UBERON:0000062;UBERON:0010000;UBERON:0000468;EFO:0002694;UBERON:0000467;UBERON:0000465;UBERON:0001062;EFO:0001032;UBERON:0000061	Others	NA	NA
ERR962476	cell_line	0.837226085	UBERON:0034768;UBERON:0004529;UBERON:0000062;UBERON:0010000;UBERON:0000468;EFO:0002694;UBERON:0000467;UBERON:0000465;UBERON:0001062;EFO:0001032;UBERON:0000061	Others	NA	NA
ERR962477	cell_line	0.837226085	UBERON:0034768;UBERON:0004529;UBERON:0000062;UBERON:0010000;UBERON:0000468;EFO:0002694;UBERON:0000467;UBERON:0000465;UBERON:0001062;EFO:0001032;UBERON:0000061	Others	NA	NA
ERR962478	cell_line	0.837226085	UBERON:0034768;UBERON:0004529;UBERON:0000062;UBERON:0010000;UBERON:0000468;EFO:0002694;UBERON:0000467;UBERON:0000465;UBERON:0001062;EFO:0001032;UBERON:0000061	Others	NA	NA
ERR962479	cell_line	0.837226085	UBERON:0034768;UBERON:0004529;UBERON:0000062;UBERON:0010000;UBERON:0000468;EFO:0002694;UBERON:0000467;UBERON:0000465;UBERON:0001062;EFO:0001032;UBERON:0000061	Others	NA	NA
ERR962480	cell_line	0.837226085	UBERON:0034768;UBERON:0004529;UBERON:0000062;UBERON:0010000;UBERON:0000468;EFO:0002694;UBERON:0000467;UBERON:0000465;UBERON:0001062;EFO:0001032;UBERON:0000061	Others	NA	NA
ERR962481	cell_line	0.837226085	UBERON:0034768;UBERON:0004529;UBERON:0000062;UBERON:0010000;UBERON:0000468;EFO:0002694;UBERON:0000467;UBERON:0000465;UBERON:0001062;EFO:0001032;UBERON:0000061	Others	NA	NA
ERR962482	cell_line	0.837226085	UBERON:0034768;UBERON:0004529;UBERON:0000062;UBERON:0010000;UBERON:0000468;EFO:0002694;UBERON:0000467;UBERON:0000465;UBERON:0001062;EFO:0001032;UBERON:0000061	Others	NA	NA
ERR962483	cell_line	0.837226085	UBERON:0034768;UBERON:0004529;UBERON:0000062;UBERON:0010000;UBERON:0000468;EFO:0002694;UBERON:0000467;UBERON:0000465;UBERON:0001062;EFO:0001032;UBERON:0000061	Others	NA	NA
ERR962484	cell_line	0.837226085	UBERON:0034768;UBERON:0004529;UBERON:0000062;UBERON:0010000;UBERON:0000468;EFO:0002694;UBERON:0000467;UBERON:0000465;UBERON:0001062;EFO:0001032;UBERON:0000061	Others	NA	NA
ERR962485	cell_line	0.837226085	UBERON:0034768;UBERON:0004529;UBERON:0000062;UBERON:0010000;UBERON:0000468;EFO:0002694;UBERON:0000467;UBERON:0000465;UBERON:0001062;EFO:0001032;UBERON:0000061	Others	NA	NA
ERR962486	cell_line	0.837226085	UBERON:0034768;UBERON:0004529;UBERON:0000062;UBERON:0010000;UBERON:0000468;EFO:0002694;UBERON:0000467;UBERON:0000465;UBERON:0001062;EFO:0001032;UBERON:0000061	Others	NA	NA
ERR962487	cell_line	0.837226085	UBERON:0034768;UBERON:0004529;UBERON:0000062;UBERON:0010000;UBERON:0000468;EFO:0002694;UBERON:0000467;UBERON:0000465;UBERON:0001062;EFO:0001032;UBERON:0000061	Others	NA	NA
ERR962488	cell_line	0.837226085	UBERON:0034768;UBERON:0004529;UBERON:0000062;UBERON:0010000;UBERON:0000468;EFO:0002694;UBERON:0000467;UBERON:0000465;UBERON:0001062;EFO:0001032;UBERON:0000061	Others	NA	NA
ERR962489	cell_line	0.837226085	UBERON:0034768;UBERON:0004529;UBERON:0000062;UBERON:0010000;UBERON:0000468;EFO:0002694;UBERON:0000467;UBERON:0000465;UBERON:0001062;EFO:0001032;UBERON:0000061	Others	NA	NA
ERR962490	cell_line	0.837226085	UBERON:0034768;UBERON:0004529;UBERON:0000062;UBERON:0010000;UBERON:0000468;EFO:0002694;UBERON:0000467;UBERON:0000465;UBERON:0001062;EFO:0001032;UBERON:0000061	Others	NA	NA
ERR974905	primary_cells	0.6550755	CL:0000542;CL:0000548;CL:0002371;CL:0000738;CL:0002489;CL:0000255;CL:0002420;CL:0000988;CL:0000003;CL:0002242;CL:0000000;CL:0002087;CL:0000084;CL:0000219;CL:0000893	Others	NA	NA
ERR974906	primary_cells	0.6550755	CL:0000542;CL:0000548;CL:0002371;CL:0000738;CL:0002489;CL:0000255;CL:0002420;CL:0000988;CL:0000003;CL:0002242;CL:0000000;CL:0002087;CL:0000084;CL:0000219;CL:0000893	Others	NA	NA
ERR974907	primary_cells	0.6550755	CL:0000542;CL:0000548;CL:0002371;CL:0000738;CL:0002489;CL:0000255;CL:0002420;CL:0000988;CL:0000003;CL:0002242;CL:0000000;CL:0002087;CL:0000084;CL:0000219;CL:0000893	Others	NA	NA
ERR974908	primary_cells	0.6550755	CL:0000542;CL:0000548;CL:0002371;CL:0000738;CL:0002489;CL:0000255;CL:0002420;CL:0000988;CL:0000003;CL:0002242;CL:0000000;CL:0002087;CL:0000084;CL:0000219;CL:0000893	Others	NA	NA
ERR974909	primary_cells	0.6550755	CL:0000542;CL:0000548;CL:0002371;CL:0000738;CL:0002489;CL:0000255;CL:0002420;CL:0000988;CL:0000003;CL:0002242;CL:0000000;CL:0002087;CL:0000084;CL:0000219;CL:0000893	Others	NA	NA
ERR974910	primary_cells	0.6550755	CL:0000542;CL:0000548;CL:0002371;CL:0000738;CL:0002489;CL:0000255;CL:0002420;CL:0000988;CL:0000003;CL:0002242;CL:0000000;CL:0002087;CL:0000084;CL:0000219;CL:0000893	Others	NA	NA
ERR974911	primary_cells	0.6550755	CL:0000542;CL:0000548;CL:0002371;CL:0000738;CL:0002489;CL:0000255;CL:0002420;CL:0000988;CL:0000003;CL:0002242;CL:0000000;CL:0002087;CL:0000084;CL:0000219;CL:0000893	Others	NA	NA
ERR974912	primary_cells	0.6550755	CL:0000542;CL:0000548;CL:0002371;CL:0000738;CL:0002489;CL:0000255;CL:0002420;CL:0000988;CL:0000003;CL:0002242;CL:0000000;CL:0002087;CL:0000084;CL:0000219;CL:0000893	Others	NA	NA
ERR975344	stem_cells	0.971488146	UBERON:0001015;UBERON:0000062;UBERON:0004120;CL:0000000;UBERON:0011216;UBERON:0014892;UBERON:0000468;UBERON:0002036;UBERON:0010000;UBERON:0007095;CL:0000003;UBERON:0014895;UBERON:0000467;UBERON:0001630;UBERON:0000479;UBERON:0000465;UBERON:0034908;UBERON:0002204;UBERON:0001062;UBERON:0002385;UBERON:0005090;UBERON:0001134;UBERON:0001112;UBERON:0008713;CL:0011115;CL:0000034;UBERON:0004476;UBERON:0000383;UBERON:0001482;UBERON:0018254;UBERON:0000061	musculoskeletal system	NA	NA
ERR975345	stem_cells	0.971488146	UBERON:0001015;UBERON:0000062;UBERON:0004120;CL:0000000;UBERON:0011216;UBERON:0014892;UBERON:0000468;UBERON:0002036;UBERON:0010000;UBERON:0007095;CL:0000003;UBERON:0014895;UBERON:0000467;UBERON:0001630;UBERON:0000479;UBERON:0000465;UBERON:0034908;UBERON:0002204;UBERON:0001062;UBERON:0002385;UBERON:0005090;UBERON:0001134;UBERON:0001112;UBERON:0008713;CL:0011115;CL:0000034;UBERON:0004476;UBERON:0000383;UBERON:0001482;UBERON:0018254;UBERON:0000061	musculoskeletal system	NA	NA
ERR975346	stem_cells	0.971488146	UBERON:0001015;UBERON:0000062;UBERON:0004120;CL:0000000;UBERON:0011216;UBERON:0014892;UBERON:0000468;UBERON:0002036;UBERON:0010000;UBERON:0007095;CL:0000003;UBERON:0014895;UBERON:0000467;UBERON:0001630;UBERON:0000479;UBERON:0000465;UBERON:0034908;UBERON:0002204;UBERON:0001062;UBERON:0002385;UBERON:0005090;UBERON:0001134;UBERON:0001112;UBERON:0008713;CL:0011115;CL:0000034;UBERON:0004476;UBERON:0000383;UBERON:0001482;UBERON:0018254;UBERON:0000061	musculoskeletal system	NA	NA
ERR975347	stem_cells	0.971488146	UBERON:0001015;UBERON:0000062;UBERON:0004120;CL:0000000;UBERON:0011216;UBERON:0014892;UBERON:0000468;UBERON:0002036;UBERON:0010000;UBERON:0007095;CL:0000003;UBERON:0014895;UBERON:0000467;UBERON:0001630;UBERON:0000479;UBERON:0000465;UBERON:0034908;UBERON:0002204;UBERON:0001062;UBERON:0002385;UBERON:0005090;UBERON:0001134;UBERON:0001112;UBERON:0008713;CL:0011115;CL:0000034;UBERON:0004476;UBERON:0000383;UBERON:0001482;UBERON:0018254;UBERON:0000061	musculoskeletal system	NA	NA
ERR975348	stem_cells	0.971488146	UBERON:0001015;UBERON:0000062;UBERON:0004120;CL:0000000;UBERON:0011216;UBERON:0014892;UBERON:0000468;UBERON:0002036;UBERON:0010000;UBERON:0007095;CL:0000003;UBERON:0014895;UBERON:0000467;UBERON:0001630;UBERON:0000479;UBERON:0000465;UBERON:0034908;UBERON:0002204;UBERON:0001062;UBERON:0002385;UBERON:0005090;UBERON:0001134;UBERON:0001112;UBERON:0008713;CL:0011115;CL:0000034;UBERON:0004476;UBERON:0000383;UBERON:0001482;UBERON:0018254;UBERON:0000061	musculoskeletal system	NA	NA
ERR975349	stem_cells	0.971488146	UBERON:0001015;UBERON:0000062;UBERON:0004120;CL:0000000;UBERON:0011216;UBERON:0014892;UBERON:0000468;UBERON:0002036;UBERON:0010000;UBERON:0007095;CL:0000003;UBERON:0014895;UBERON:0000467;UBERON:0001630;UBERON:0000479;UBERON:0000465;UBERON:0034908;UBERON:0002204;UBERON:0001062;UBERON:0002385;UBERON:0005090;UBERON:0001134;UBERON:0001112;UBERON:0008713;CL:0011115;CL:0000034;UBERON:0004476;UBERON:0000383;UBERON:0001482;UBERON:0018254;UBERON:0000061	musculoskeletal system	NA	NA
ERR976895	cell_line	0.984466735	DOID:14566;UBERON:0001062;EFO:0000311;EFO:0001032;EFO:0002885;DOID:0050686;CL:0001063;DOID:1612;EFO:0000616;DOID:4;EFO:0000727;EFO:0002770;UBERON:0000061;DOID:5093;UBERON:0000062;CL:0001061;DOID:3463;EFO:0002693;CL:0000000;UBERON:0034768;UBERON:0004529;DOID:162;EFO:0004120;UBERON:0000468;CL:0001064;UBERON:0010000;EFO:0002694;EFO:0000408;EFO:0001639;DOID:0060118;UBERON:0000467;DOID:7;UBERON:0000465;EFO:0000322	Others	NA	NA
ERR976896	cell_line	0.984466735	DOID:14566;UBERON:0001062;EFO:0000311;EFO:0001032;EFO:0002885;DOID:0050686;CL:0001063;DOID:1612;EFO:0000616;DOID:4;EFO:0000727;EFO:0002770;UBERON:0000061;DOID:5093;UBERON:0000062;CL:0001061;DOID:3463;EFO:0002693;CL:0000000;UBERON:0034768;UBERON:0004529;DOID:162;EFO:0004120;UBERON:0000468;CL:0001064;UBERON:0010000;EFO:0002694;EFO:0000408;EFO:0001639;DOID:0060118;UBERON:0000467;DOID:7;UBERON:0000465;EFO:0000322	Others	NA	NA
ERR976897	cell_line	0.984466735	DOID:14566;UBERON:0001062;EFO:0000311;EFO:0001032;EFO:0002885;DOID:0050686;CL:0001063;DOID:1612;EFO:0000616;DOID:4;EFO:0000727;EFO:0002770;UBERON:0000061;DOID:5093;UBERON:0000062;CL:0001061;DOID:3463;EFO:0002693;CL:0000000;UBERON:0034768;UBERON:0004529;DOID:162;EFO:0004120;UBERON:0000468;CL:0001064;UBERON:0010000;EFO:0002694;EFO:0000408;EFO:0001639;DOID:0060118;UBERON:0000467;DOID:7;UBERON:0000465;EFO:0000322	Others	NA	NA
ERR976898	cell_line	0.984466735	DOID:14566;UBERON:0001062;EFO:0000311;EFO:0001032;EFO:0002885;DOID:0050686;CL:0001063;DOID:1612;EFO:0000616;DOID:4;EFO:0000727;EFO:0002770;UBERON:0000061;DOID:5093;UBERON:0000062;CL:0001061;DOID:3463;EFO:0002693;CL:0000000;UBERON:0034768;UBERON:0004529;DOID:162;EFO:0004120;UBERON:0000468;CL:0001064;UBERON:0010000;EFO:0002694;EFO:0000408;EFO:0001639;DOID:0060118;UBERON:0000467;DOID:7;UBERON:0000465;EFO:0000322	Others	NA	NA
ERR976899	cell_line	0.984466735	DOID:14566;UBERON:0001062;EFO:0000311;EFO:0001032;EFO:0002885;DOID:0050686;CL:0001063;DOID:1612;EFO:0000616;DOID:4;EFO:0000727;EFO:0002770;UBERON:0000061;DOID:5093;UBERON:0000062;CL:0001061;DOID:3463;EFO:0002693;CL:0000000;UBERON:0034768;UBERON:0004529;DOID:162;EFO:0004120;UBERON:0000468;CL:0001064;UBERON:0010000;EFO:0002694;EFO:0000408;EFO:0001639;DOID:0060118;UBERON:0000467;DOID:7;UBERON:0000465;EFO:0000322	Others	NA	NA
ERR976900	cell_line	0.984466735	DOID:14566;UBERON:0001062;EFO:0000311;EFO:0001032;EFO:0002885;DOID:0050686;CL:0001063;DOID:1612;EFO:0000616;DOID:4;EFO:0000727;EFO:0002770;UBERON:0000061;DOID:5093;UBERON:0000062;CL:0001061;DOID:3463;EFO:0002693;CL:0000000;UBERON:0034768;UBERON:0004529;DOID:162;EFO:0004120;UBERON:0000468;CL:0001064;UBERON:0010000;EFO:0002694;EFO:0000408;EFO:0001639;DOID:0060118;UBERON:0000467;DOID:7;UBERON:0000465;EFO:0000322	Others	NA	NA
ERR978107	stem_cells	0.942658062	CL:0000000;DOID:3498;EFO:0002693;EFO:0006858;EFO:0003942;EFO:0000408;EFO:0002694;DOID:1793;DOID:162;EFO:0003769;EFO:0000313;EFO:0004120;EFO:0000228;CL:0000003;EFO:0002517;EFO:0003860;EFO:1000044;DOID:4905;EFO:0001379;DOID:7;DOID:299;DOID:4074;EFO:0002571;DOID:14566;DOID:0050687;CL:0011115;EFO:0000430;EFO:0000311;EFO:0001032;DOID:26;DOID:28;DOID:305;DOID:0050686;EFO:0002618;CL:0000034;DOID:170;EFO:0002770;EFO:0000616;DOID:4	Others	NA	NA
ERR978108	stem_cells	0.942658062	CL:0000000;DOID:3498;EFO:0002693;EFO:0006858;EFO:0003942;EFO:0000408;EFO:0002694;DOID:1793;DOID:162;EFO:0003769;EFO:0000313;EFO:0004120;EFO:0000228;CL:0000003;EFO:0002517;EFO:0003860;EFO:1000044;DOID:4905;EFO:0001379;DOID:7;DOID:299;DOID:4074;EFO:0002571;DOID:14566;DOID:0050687;CL:0011115;EFO:0000430;EFO:0000311;EFO:0001032;DOID:26;DOID:28;DOID:305;DOID:0050686;EFO:0002618;CL:0000034;DOID:170;EFO:0002770;EFO:0000616;DOID:4	Others	NA	NA
ERR978109	stem_cells	0.942658062	CL:0000000;DOID:3498;EFO:0002693;EFO:0006858;EFO:0003942;EFO:0000408;EFO:0002694;DOID:1793;DOID:162;EFO:0003769;EFO:0000313;EFO:0004120;EFO:0000228;CL:0000003;EFO:0002517;EFO:0003860;EFO:1000044;DOID:4905;EFO:0001379;DOID:7;DOID:299;DOID:4074;EFO:0002571;DOID:14566;DOID:0050687;CL:0011115;EFO:0000430;EFO:0000311;EFO:0001032;DOID:26;DOID:28;DOID:305;DOID:0050686;EFO:0002618;CL:0000034;DOID:170;EFO:0002770;EFO:0000616;DOID:4	Others	NA	NA
ERR978110	stem_cells	0.942658062	CL:0000000;DOID:3498;EFO:0002693;EFO:0006858;EFO:0003942;EFO:0000408;EFO:0002694;DOID:1793;DOID:162;EFO:0003769;EFO:0000313;EFO:0004120;EFO:0000228;CL:0000003;EFO:0002517;EFO:0003860;EFO:1000044;DOID:4905;EFO:0001379;DOID:7;DOID:299;DOID:4074;EFO:0002571;DOID:14566;DOID:0050687;CL:0011115;EFO:0000430;EFO:0000311;EFO:0001032;DOID:26;DOID:28;DOID:305;DOID:0050686;EFO:0002618;CL:0000034;DOID:170;EFO:0002770;EFO:0000616;DOID:4	Others	NA	NA
ERR978111	stem_cells	0.942658062	CL:0000000;DOID:3498;EFO:0002693;EFO:0006858;EFO:0003942;EFO:0000408;EFO:0002694;DOID:1793;DOID:162;EFO:0003769;EFO:0000313;EFO:0004120;EFO:0000228;CL:0000003;EFO:0002517;EFO:0003860;EFO:1000044;DOID:4905;EFO:0001379;DOID:7;DOID:299;DOID:4074;EFO:0002571;DOID:14566;DOID:0050687;CL:0011115;EFO:0000430;EFO:0000311;EFO:0001032;DOID:26;DOID:28;DOID:305;DOID:0050686;EFO:0002618;CL:0000034;DOID:170;EFO:0002770;EFO:0000616;DOID:4	Others	NA	NA
ERR978112	stem_cells	0.942658062	CL:0000000;DOID:3498;EFO:0002693;EFO:0006858;EFO:0003942;EFO:0000408;EFO:0002694;DOID:1793;DOID:162;EFO:0003769;EFO:0000313;EFO:0004120;EFO:0000228;CL:0000003;EFO:0002517;EFO:0003860;EFO:1000044;DOID:4905;EFO:0001379;DOID:7;DOID:299;DOID:4074;EFO:0002571;DOID:14566;DOID:0050687;CL:0011115;EFO:0000430;EFO:0000311;EFO:0001032;DOID:26;DOID:28;DOID:305;DOID:0050686;EFO:0002618;CL:0000034;DOID:170;EFO:0002770;EFO:0000616;DOID:4	Others	NA	NA
ERR978113	stem_cells	0.942658062	CL:0000000;DOID:3498;EFO:0002693;EFO:0006858;EFO:0003942;EFO:0000408;EFO:0002694;DOID:1793;DOID:162;EFO:0003769;EFO:0000313;EFO:0004120;EFO:0000228;CL:0000003;EFO:0002517;EFO:0003860;EFO:1000044;DOID:4905;EFO:0001379;DOID:7;DOID:299;DOID:4074;EFO:0002571;DOID:14566;DOID:0050687;CL:0011115;EFO:0000430;EFO:0000311;EFO:0001032;DOID:26;DOID:28;DOID:305;DOID:0050686;EFO:0002618;CL:0000034;DOID:170;EFO:0002770;EFO:0000616;DOID:4	Others	NA	NA
ERR978114	stem_cells	0.942658062	CL:0000000;DOID:3498;EFO:0002693;EFO:0006858;EFO:0003942;EFO:0000408;EFO:0002694;DOID:1793;DOID:162;EFO:0003769;EFO:0000313;EFO:0004120;EFO:0000228;CL:0000003;EFO:0002517;EFO:0003860;EFO:1000044;DOID:4905;EFO:0001379;DOID:7;DOID:299;DOID:4074;EFO:0002571;DOID:14566;DOID:0050687;CL:0011115;EFO:0000430;EFO:0000311;EFO:0001032;DOID:26;DOID:28;DOID:305;DOID:0050686;EFO:0002618;CL:0000034;DOID:170;EFO:0002770;EFO:0000616;DOID:4	Others	NA	NA
ERR978115	stem_cells	0.942658062	CL:0000000;DOID:3498;EFO:0002693;EFO:0006858;EFO:0003942;EFO:0000408;EFO:0002694;DOID:1793;DOID:162;EFO:0003769;EFO:0000313;EFO:0004120;EFO:0000228;CL:0000003;EFO:0002517;EFO:0003860;EFO:1000044;DOID:4905;EFO:0001379;DOID:7;DOID:299;DOID:4074;EFO:0002571;DOID:14566;DOID:0050687;CL:0011115;EFO:0000430;EFO:0000311;EFO:0001032;DOID:26;DOID:28;DOID:305;DOID:0050686;EFO:0002618;CL:0000034;DOID:170;EFO:0002770;EFO:0000616;DOID:4	Others	NA	NA
ERR978116	stem_cells	0.942658062	CL:0000000;DOID:3498;EFO:0002693;EFO:0006858;EFO:0003942;EFO:0000408;EFO:0002694;DOID:1793;DOID:162;EFO:0003769;EFO:0000313;EFO:0004120;EFO:0000228;CL:0000003;EFO:0002517;EFO:0003860;EFO:1000044;DOID:4905;EFO:0001379;DOID:7;DOID:299;DOID:4074;EFO:0002571;DOID:14566;DOID:0050687;CL:0011115;EFO:0000430;EFO:0000311;EFO:0001032;DOID:26;DOID:28;DOID:305;DOID:0050686;EFO:0002618;CL:0000034;DOID:170;EFO:0002770;EFO:0000616;DOID:4	Others	NA	NA
ERR978117	stem_cells	0.942658062	CL:0000000;DOID:3498;EFO:0002693;EFO:0006858;EFO:0003942;EFO:0000408;EFO:0002694;DOID:1793;DOID:162;EFO:0003769;EFO:0000313;EFO:0004120;EFO:0000228;CL:0000003;EFO:0002517;EFO:0003860;EFO:1000044;DOID:4905;EFO:0001379;DOID:7;DOID:299;DOID:4074;EFO:0002571;DOID:14566;DOID:0050687;CL:0011115;EFO:0000430;EFO:0000311;EFO:0001032;DOID:26;DOID:28;DOID:305;DOID:0050686;EFO:0002618;CL:0000034;DOID:170;EFO:0002770;EFO:0000616;DOID:4	Others	NA	NA
ERR978118	stem_cells	0.942658062	CL:0000000;DOID:3498;EFO:0002693;EFO:0006858;EFO:0003942;EFO:0000408;EFO:0002694;DOID:1793;DOID:162;EFO:0003769;EFO:0000313;EFO:0004120;EFO:0000228;CL:0000003;EFO:0002517;EFO:0003860;EFO:1000044;DOID:4905;EFO:0001379;DOID:7;DOID:299;DOID:4074;EFO:0002571;DOID:14566;DOID:0050687;CL:0011115;EFO:0000430;EFO:0000311;EFO:0001032;DOID:26;DOID:28;DOID:305;DOID:0050686;EFO:0002618;CL:0000034;DOID:170;EFO:0002770;EFO:0000616;DOID:4	Others	NA	NA
ERR978119	stem_cells	0.942658062	CL:0000000;DOID:3498;EFO:0002693;EFO:0006858;EFO:0003942;EFO:0000408;EFO:0002694;DOID:1793;DOID:162;EFO:0003769;EFO:0000313;EFO:0004120;EFO:0000228;CL:0000003;EFO:0002517;EFO:0003860;EFO:1000044;DOID:4905;EFO:0001379;DOID:7;DOID:299;DOID:4074;EFO:0002571;DOID:14566;DOID:0050687;CL:0011115;EFO:0000430;EFO:0000311;EFO:0001032;DOID:26;DOID:28;DOID:305;DOID:0050686;EFO:0002618;CL:0000034;DOID:170;EFO:0002770;EFO:0000616;DOID:4	Others	NA	NA
ERR978120	stem_cells	0.942658062	CL:0000000;DOID:3498;EFO:0002693;EFO:0006858;EFO:0003942;EFO:0000408;EFO:0002694;DOID:1793;DOID:162;EFO:0003769;EFO:0000313;EFO:0004120;EFO:0000228;CL:0000003;EFO:0002517;EFO:0003860;EFO:1000044;DOID:4905;EFO:0001379;DOID:7;DOID:299;DOID:4074;EFO:0002571;DOID:14566;DOID:0050687;CL:0011115;EFO:0000430;EFO:0000311;EFO:0001032;DOID:26;DOID:28;DOID:305;DOID:0050686;EFO:0002618;CL:0000034;DOID:170;EFO:0002770;EFO:0000616;DOID:4	Others	NA	NA
ERR978121	stem_cells	0.942658062	CL:0000000;DOID:3498;EFO:0002693;EFO:0006858;EFO:0003942;EFO:0000408;EFO:0002694;DOID:1793;DOID:162;EFO:0003769;EFO:0000313;EFO:0004120;EFO:0000228;CL:0000003;EFO:0002517;EFO:0003860;EFO:1000044;DOID:4905;EFO:0001379;DOID:7;DOID:299;DOID:4074;EFO:0002571;DOID:14566;DOID:0050687;CL:0011115;EFO:0000430;EFO:0000311;EFO:0001032;DOID:26;DOID:28;DOID:305;DOID:0050686;EFO:0002618;CL:0000034;DOID:170;EFO:0002770;EFO:0000616;DOID:4	Others	NA	NA
ERR978122	stem_cells	0.942658062	CL:0000000;DOID:3498;EFO:0002693;EFO:0006858;EFO:0003942;EFO:0000408;EFO:0002694;DOID:1793;DOID:162;EFO:0003769;EFO:0000313;EFO:0004120;EFO:0000228;CL:0000003;EFO:0002517;EFO:0003860;EFO:1000044;DOID:4905;EFO:0001379;DOID:7;DOID:299;DOID:4074;EFO:0002571;DOID:14566;DOID:0050687;CL:0011115;EFO:0000430;EFO:0000311;EFO:0001032;DOID:26;DOID:28;DOID:305;DOID:0050686;EFO:0002618;CL:0000034;DOID:170;EFO:0002770;EFO:0000616;DOID:4	Others	NA	NA
ERR978123	stem_cells	0.942658062	CL:0000000;DOID:3498;EFO:0002693;EFO:0006858;EFO:0003942;EFO:0000408;EFO:0002694;DOID:1793;DOID:162;EFO:0003769;EFO:0000313;EFO:0004120;EFO:0000228;CL:0000003;EFO:0002517;EFO:0003860;EFO:1000044;DOID:4905;EFO:0001379;DOID:7;DOID:299;DOID:4074;EFO:0002571;DOID:14566;DOID:0050687;CL:0011115;EFO:0000430;EFO:0000311;EFO:0001032;DOID:26;DOID:28;DOID:305;DOID:0050686;EFO:0002618;CL:0000034;DOID:170;EFO:0002770;EFO:0000616;DOID:4	Others	NA	NA
ERR978124	stem_cells	0.942658062	CL:0000000;DOID:3498;EFO:0002693;EFO:0006858;EFO:0003942;EFO:0000408;EFO:0002694;DOID:1793;DOID:162;EFO:0003769;EFO:0000313;EFO:0004120;EFO:0000228;CL:0000003;EFO:0002517;EFO:0003860;EFO:1000044;DOID:4905;EFO:0001379;DOID:7;DOID:299;DOID:4074;EFO:0002571;DOID:14566;DOID:0050687;CL:0011115;EFO:0000430;EFO:0000311;EFO:0001032;DOID:26;DOID:28;DOID:305;DOID:0050686;EFO:0002618;CL:0000034;DOID:170;EFO:0002770;EFO:0000616;DOID:4	Others	NA	NA
ERR978125	stem_cells	0.942658062	CL:0000000;DOID:3498;EFO:0002693;EFO:0006858;EFO:0003942;EFO:0000408;EFO:0002694;DOID:1793;DOID:162;EFO:0003769;EFO:0000313;EFO:0004120;EFO:0000228;CL:0000003;EFO:0002517;EFO:0003860;EFO:1000044;DOID:4905;EFO:0001379;DOID:7;DOID:299;DOID:4074;EFO:0002571;DOID:14566;DOID:0050687;CL:0011115;EFO:0000430;EFO:0000311;EFO:0001032;DOID:26;DOID:28;DOID:305;DOID:0050686;EFO:0002618;CL:0000034;DOID:170;EFO:0002770;EFO:0000616;DOID:4	Others	NA	NA
ERR978126	stem_cells	0.942658062	CL:0000000;DOID:3498;EFO:0002693;EFO:0006858;EFO:0003942;EFO:0000408;EFO:0002694;DOID:1793;DOID:162;EFO:0003769;EFO:0000313;EFO:0004120;EFO:0000228;CL:0000003;EFO:0002517;EFO:0003860;EFO:1000044;DOID:4905;EFO:0001379;DOID:7;DOID:299;DOID:4074;EFO:0002571;DOID:14566;DOID:0050687;CL:0011115;EFO:0000430;EFO:0000311;EFO:0001032;DOID:26;DOID:28;DOID:305;DOID:0050686;EFO:0002618;CL:0000034;DOID:170;EFO:0002770;EFO:0000616;DOID:4	Others	NA	NA
ERR978127	stem_cells	0.942658062	CL:0000000;DOID:3498;EFO:0002693;EFO:0006858;EFO:0003942;EFO:0000408;EFO:0002694;DOID:1793;DOID:162;EFO:0003769;EFO:0000313;EFO:0004120;EFO:0000228;CL:0000003;EFO:0002517;EFO:0003860;EFO:1000044;DOID:4905;EFO:0001379;DOID:7;DOID:299;DOID:4074;EFO:0002571;DOID:14566;DOID:0050687;CL:0011115;EFO:0000430;EFO:0000311;EFO:0001032;DOID:26;DOID:28;DOID:305;DOID:0050686;EFO:0002618;CL:0000034;DOID:170;EFO:0002770;EFO:0000616;DOID:4	Others	NA	NA
ERR978128	stem_cells	0.942658062	CL:0000000;DOID:3498;EFO:0002693;EFO:0006858;EFO:0003942;EFO:0000408;EFO:0002694;DOID:1793;DOID:162;EFO:0003769;EFO:0000313;EFO:0004120;EFO:0000228;CL:0000003;EFO:0002517;EFO:0003860;EFO:1000044;DOID:4905;EFO:0001379;DOID:7;DOID:299;DOID:4074;EFO:0002571;DOID:14566;DOID:0050687;CL:0011115;EFO:0000430;EFO:0000311;EFO:0001032;DOID:26;DOID:28;DOID:305;DOID:0050686;EFO:0002618;CL:0000034;DOID:170;EFO:0002770;EFO:0000616;DOID:4	Others	NA	NA
ERR978129	stem_cells	0.942658062	CL:0000000;DOID:3498;EFO:0002693;EFO:0006858;EFO:0003942;EFO:0000408;EFO:0002694;DOID:1793;DOID:162;EFO:0003769;EFO:0000313;EFO:0004120;EFO:0000228;CL:0000003;EFO:0002517;EFO:0003860;EFO:1000044;DOID:4905;EFO:0001379;DOID:7;DOID:299;DOID:4074;EFO:0002571;DOID:14566;DOID:0050687;CL:0011115;EFO:0000430;EFO:0000311;EFO:0001032;DOID:26;DOID:28;DOID:305;DOID:0050686;EFO:0002618;CL:0000034;DOID:170;EFO:0002770;EFO:0000616;DOID:4	Others	NA	NA
ERR978130	stem_cells	0.942658062	CL:0000000;DOID:3498;EFO:0002693;EFO:0006858;EFO:0003942;EFO:0000408;EFO:0002694;DOID:1793;DOID:162;EFO:0003769;EFO:0000313;EFO:0004120;EFO:0000228;CL:0000003;EFO:0002517;EFO:0003860;EFO:1000044;DOID:4905;EFO:0001379;DOID:7;DOID:299;DOID:4074;EFO:0002571;DOID:14566;DOID:0050687;CL:0011115;EFO:0000430;EFO:0000311;EFO:0001032;DOID:26;DOID:28;DOID:305;DOID:0050686;EFO:0002618;CL:0000034;DOID:170;EFO:0002770;EFO:0000616;DOID:4	Others	NA	NA
ERR978131	stem_cells	0.942658062	CL:0000000;DOID:3498;EFO:0002693;EFO:0006858;EFO:0003942;EFO:0000408;EFO:0002694;DOID:1793;DOID:162;EFO:0003769;EFO:0000313;EFO:0004120;EFO:0000228;CL:0000003;EFO:0002517;EFO:0003860;EFO:1000044;DOID:4905;EFO:0001379;DOID:7;DOID:299;DOID:4074;EFO:0002571;DOID:14566;DOID:0050687;CL:0011115;EFO:0000430;EFO:0000311;EFO:0001032;DOID:26;DOID:28;DOID:305;DOID:0050686;EFO:0002618;CL:0000034;DOID:170;EFO:0002770;EFO:0000616;DOID:4	Others	NA	NA
ERR978132	stem_cells	0.942658062	CL:0000000;DOID:3498;EFO:0002693;EFO:0006858;EFO:0003942;EFO:0000408;EFO:0002694;DOID:1793;DOID:162;EFO:0003769;EFO:0000313;EFO:0004120;EFO:0000228;CL:0000003;EFO:0002517;EFO:0003860;EFO:1000044;DOID:4905;EFO:0001379;DOID:7;DOID:299;DOID:4074;EFO:0002571;DOID:14566;DOID:0050687;CL:0011115;EFO:0000430;EFO:0000311;EFO:0001032;DOID:26;DOID:28;DOID:305;DOID:0050686;EFO:0002618;CL:0000034;DOID:170;EFO:0002770;EFO:0000616;DOID:4	Others	NA	NA
ERR978133	stem_cells	0.942658062	CL:0000000;DOID:3498;EFO:0002693;EFO:0006858;EFO:0003942;EFO:0000408;EFO:0002694;DOID:1793;DOID:162;EFO:0003769;EFO:0000313;EFO:0004120;EFO:0000228;CL:0000003;EFO:0002517;EFO:0003860;EFO:1000044;DOID:4905;EFO:0001379;DOID:7;DOID:299;DOID:4074;EFO:0002571;DOID:14566;DOID:0050687;CL:0011115;EFO:0000430;EFO:0000311;EFO:0001032;DOID:26;DOID:28;DOID:305;DOID:0050686;EFO:0002618;CL:0000034;DOID:170;EFO:0002770;EFO:0000616;DOID:4	Others	NA	NA
ERR978134	stem_cells	0.942658062	CL:0000000;DOID:3498;EFO:0002693;EFO:0006858;EFO:0003942;EFO:0000408;EFO:0002694;DOID:1793;DOID:162;EFO:0003769;EFO:0000313;EFO:0004120;EFO:0000228;CL:0000003;EFO:0002517;EFO:0003860;EFO:1000044;DOID:4905;EFO:0001379;DOID:7;DOID:299;DOID:4074;EFO:0002571;DOID:14566;DOID:0050687;CL:0011115;EFO:0000430;EFO:0000311;EFO:0001032;DOID:26;DOID:28;DOID:305;DOID:0050686;EFO:0002618;CL:0000034;DOID:170;EFO:0002770;EFO:0000616;DOID:4	Others	NA	NA
ERR978135	stem_cells	0.942658062	CL:0000000;DOID:3498;EFO:0002693;EFO:0006858;EFO:0003942;EFO:0000408;EFO:0002694;DOID:1793;DOID:162;EFO:0003769;EFO:0000313;EFO:0004120;EFO:0000228;CL:0000003;EFO:0002517;EFO:0003860;EFO:1000044;DOID:4905;EFO:0001379;DOID:7;DOID:299;DOID:4074;EFO:0002571;DOID:14566;DOID:0050687;CL:0011115;EFO:0000430;EFO:0000311;EFO:0001032;DOID:26;DOID:28;DOID:305;DOID:0050686;EFO:0002618;CL:0000034;DOID:170;EFO:0002770;EFO:0000616;DOID:4	Others	NA	NA
ERR978136	stem_cells	0.942658062	CL:0000000;DOID:3498;EFO:0002693;EFO:0006858;EFO:0003942;EFO:0000408;EFO:0002694;DOID:1793;DOID:162;EFO:0003769;EFO:0000313;EFO:0004120;EFO:0000228;CL:0000003;EFO:0002517;EFO:0003860;EFO:1000044;DOID:4905;EFO:0001379;DOID:7;DOID:299;DOID:4074;EFO:0002571;DOID:14566;DOID:0050687;CL:0011115;EFO:0000430;EFO:0000311;EFO:0001032;DOID:26;DOID:28;DOID:305;DOID:0050686;EFO:0002618;CL:0000034;DOID:170;EFO:0002770;EFO:0000616;DOID:4	Others	NA	NA
ERR978137	stem_cells	0.942658062	CL:0000000;DOID:3498;EFO:0002693;EFO:0006858;EFO:0003942;EFO:0000408;EFO:0002694;DOID:1793;DOID:162;EFO:0003769;EFO:0000313;EFO:0004120;EFO:0000228;CL:0000003;EFO:0002517;EFO:0003860;EFO:1000044;DOID:4905;EFO:0001379;DOID:7;DOID:299;DOID:4074;EFO:0002571;DOID:14566;DOID:0050687;CL:0011115;EFO:0000430;EFO:0000311;EFO:0001032;DOID:26;DOID:28;DOID:305;DOID:0050686;EFO:0002618;CL:0000034;DOID:170;EFO:0002770;EFO:0000616;DOID:4	Others	NA	NA
ERR978138	stem_cells	0.942658062	CL:0000000;DOID:3498;EFO:0002693;EFO:0006858;EFO:0003942;EFO:0000408;EFO:0002694;DOID:1793;DOID:162;EFO:0003769;EFO:0000313;EFO:0004120;EFO:0000228;CL:0000003;EFO:0002517;EFO:0003860;EFO:1000044;DOID:4905;EFO:0001379;DOID:7;DOID:299;DOID:4074;EFO:0002571;DOID:14566;DOID:0050687;CL:0011115;EFO:0000430;EFO:0000311;EFO:0001032;DOID:26;DOID:28;DOID:305;DOID:0050686;EFO:0002618;CL:0000034;DOID:170;EFO:0002770;EFO:0000616;DOID:4	Others	NA	NA
ERR978139	stem_cells	0.942658062	CL:0000000;DOID:3498;EFO:0002693;EFO:0006858;EFO:0003942;EFO:0000408;EFO:0002694;DOID:1793;DOID:162;EFO:0003769;EFO:0000313;EFO:0004120;EFO:0000228;CL:0000003;EFO:0002517;EFO:0003860;EFO:1000044;DOID:4905;EFO:0001379;DOID:7;DOID:299;DOID:4074;EFO:0002571;DOID:14566;DOID:0050687;CL:0011115;EFO:0000430;EFO:0000311;EFO:0001032;DOID:26;DOID:28;DOID:305;DOID:0050686;EFO:0002618;CL:0000034;DOID:170;EFO:0002770;EFO:0000616;DOID:4	Others	NA	NA
ERR978140	stem_cells	0.942658062	CL:0000000;DOID:3498;EFO:0002693;EFO:0006858;EFO:0003942;EFO:0000408;EFO:0002694;DOID:1793;DOID:162;EFO:0003769;EFO:0000313;EFO:0004120;EFO:0000228;CL:0000003;EFO:0002517;EFO:0003860;EFO:1000044;DOID:4905;EFO:0001379;DOID:7;DOID:299;DOID:4074;EFO:0002571;DOID:14566;DOID:0050687;CL:0011115;EFO:0000430;EFO:0000311;EFO:0001032;DOID:26;DOID:28;DOID:305;DOID:0050686;EFO:0002618;CL:0000034;DOID:170;EFO:0002770;EFO:0000616;DOID:4	Others	NA	NA
ERR978141	stem_cells	0.942658062	CL:0000000;DOID:3498;EFO:0002693;EFO:0006858;EFO:0003942;EFO:0000408;EFO:0002694;DOID:1793;DOID:162;EFO:0003769;EFO:0000313;EFO:0004120;EFO:0000228;CL:0000003;EFO:0002517;EFO:0003860;EFO:1000044;DOID:4905;EFO:0001379;DOID:7;DOID:299;DOID:4074;EFO:0002571;DOID:14566;DOID:0050687;CL:0011115;EFO:0000430;EFO:0000311;EFO:0001032;DOID:26;DOID:28;DOID:305;DOID:0050686;EFO:0002618;CL:0000034;DOID:170;EFO:0002770;EFO:0000616;DOID:4	Others	NA	NA
ERR978142	stem_cells	0.942658062	CL:0000000;DOID:3498;EFO:0002693;EFO:0006858;EFO:0003942;EFO:0000408;EFO:0002694;DOID:1793;DOID:162;EFO:0003769;EFO:0000313;EFO:0004120;EFO:0000228;CL:0000003;EFO:0002517;EFO:0003860;EFO:1000044;DOID:4905;EFO:0001379;DOID:7;DOID:299;DOID:4074;EFO:0002571;DOID:14566;DOID:0050687;CL:0011115;EFO:0000430;EFO:0000311;EFO:0001032;DOID:26;DOID:28;DOID:305;DOID:0050686;EFO:0002618;CL:0000034;DOID:170;EFO:0002770;EFO:0000616;DOID:4	Others	NA	NA
ERR978143	stem_cells	0.942658062	CL:0000000;DOID:3498;EFO:0002693;EFO:0006858;EFO:0003942;EFO:0000408;EFO:0002694;DOID:1793;DOID:162;EFO:0003769;EFO:0000313;EFO:0004120;EFO:0000228;CL:0000003;EFO:0002517;EFO:0003860;EFO:1000044;DOID:4905;EFO:0001379;DOID:7;DOID:299;DOID:4074;EFO:0002571;DOID:14566;DOID:0050687;CL:0011115;EFO:0000430;EFO:0000311;EFO:0001032;DOID:26;DOID:28;DOID:305;DOID:0050686;EFO:0002618;CL:0000034;DOID:170;EFO:0002770;EFO:0000616;DOID:4	Others	NA	NA
ERR978144	stem_cells	0.942658062	CL:0000000;DOID:3498;EFO:0002693;EFO:0006858;EFO:0003942;EFO:0000408;EFO:0002694;DOID:1793;DOID:162;EFO:0003769;EFO:0000313;EFO:0004120;EFO:0000228;CL:0000003;EFO:0002517;EFO:0003860;EFO:1000044;DOID:4905;EFO:0001379;DOID:7;DOID:299;DOID:4074;EFO:0002571;DOID:14566;DOID:0050687;CL:0011115;EFO:0000430;EFO:0000311;EFO:0001032;DOID:26;DOID:28;DOID:305;DOID:0050686;EFO:0002618;CL:0000034;DOID:170;EFO:0002770;EFO:0000616;DOID:4	Others	NA	NA
ERR978145	stem_cells	0.942658062	CL:0000000;DOID:3498;EFO:0002693;EFO:0006858;EFO:0003942;EFO:0000408;EFO:0002694;DOID:1793;DOID:162;EFO:0003769;EFO:0000313;EFO:0004120;EFO:0000228;CL:0000003;EFO:0002517;EFO:0003860;EFO:1000044;DOID:4905;EFO:0001379;DOID:7;DOID:299;DOID:4074;EFO:0002571;DOID:14566;DOID:0050687;CL:0011115;EFO:0000430;EFO:0000311;EFO:0001032;DOID:26;DOID:28;DOID:305;DOID:0050686;EFO:0002618;CL:0000034;DOID:170;EFO:0002770;EFO:0000616;DOID:4	Others	NA	NA
ERR978146	stem_cells	0.942658062	CL:0000000;DOID:3498;EFO:0002693;EFO:0006858;EFO:0003942;EFO:0000408;EFO:0002694;DOID:1793;DOID:162;EFO:0003769;EFO:0000313;EFO:0004120;EFO:0000228;CL:0000003;EFO:0002517;EFO:0003860;EFO:1000044;DOID:4905;EFO:0001379;DOID:7;DOID:299;DOID:4074;EFO:0002571;DOID:14566;DOID:0050687;CL:0011115;EFO:0000430;EFO:0000311;EFO:0001032;DOID:26;DOID:28;DOID:305;DOID:0050686;EFO:0002618;CL:0000034;DOID:170;EFO:0002770;EFO:0000616;DOID:4	Others	NA	NA
ERR978147	stem_cells	0.942658062	CL:0000000;DOID:3498;EFO:0002693;EFO:0006858;EFO:0003942;EFO:0000408;EFO:0002694;DOID:1793;DOID:162;EFO:0003769;EFO:0000313;EFO:0004120;EFO:0000228;CL:0000003;EFO:0002517;EFO:0003860;EFO:1000044;DOID:4905;EFO:0001379;DOID:7;DOID:299;DOID:4074;EFO:0002571;DOID:14566;DOID:0050687;CL:0011115;EFO:0000430;EFO:0000311;EFO:0001032;DOID:26;DOID:28;DOID:305;DOID:0050686;EFO:0002618;CL:0000034;DOID:170;EFO:0002770;EFO:0000616;DOID:4	Others	NA	NA
ERR978148	stem_cells	0.942658062	CL:0000000;DOID:3498;EFO:0002693;EFO:0006858;EFO:0003942;EFO:0000408;EFO:0002694;DOID:1793;DOID:162;EFO:0003769;EFO:0000313;EFO:0004120;EFO:0000228;CL:0000003;EFO:0002517;EFO:0003860;EFO:1000044;DOID:4905;EFO:0001379;DOID:7;DOID:299;DOID:4074;EFO:0002571;DOID:14566;DOID:0050687;CL:0011115;EFO:0000430;EFO:0000311;EFO:0001032;DOID:26;DOID:28;DOID:305;DOID:0050686;EFO:0002618;CL:0000034;DOID:170;EFO:0002770;EFO:0000616;DOID:4	Others	NA	NA
ERR978149	stem_cells	0.942658062	CL:0000000;DOID:3498;EFO:0002693;EFO:0006858;EFO:0003942;EFO:0000408;EFO:0002694;DOID:1793;DOID:162;EFO:0003769;EFO:0000313;EFO:0004120;EFO:0000228;CL:0000003;EFO:0002517;EFO:0003860;EFO:1000044;DOID:4905;EFO:0001379;DOID:7;DOID:299;DOID:4074;EFO:0002571;DOID:14566;DOID:0050687;CL:0011115;EFO:0000430;EFO:0000311;EFO:0001032;DOID:26;DOID:28;DOID:305;DOID:0050686;EFO:0002618;CL:0000034;DOID:170;EFO:0002770;EFO:0000616;DOID:4	Others	NA	NA
ERR978150	stem_cells	0.942658062	CL:0000000;DOID:3498;EFO:0002693;EFO:0006858;EFO:0003942;EFO:0000408;EFO:0002694;DOID:1793;DOID:162;EFO:0003769;EFO:0000313;EFO:0004120;EFO:0000228;CL:0000003;EFO:0002517;EFO:0003860;EFO:1000044;DOID:4905;EFO:0001379;DOID:7;DOID:299;DOID:4074;EFO:0002571;DOID:14566;DOID:0050687;CL:0011115;EFO:0000430;EFO:0000311;EFO:0001032;DOID:26;DOID:28;DOID:305;DOID:0050686;EFO:0002618;CL:0000034;DOID:170;EFO:0002770;EFO:0000616;DOID:4	Others	NA	NA
ERR978151	stem_cells	0.942658062	CL:0000000;DOID:3498;EFO:0002693;EFO:0006858;EFO:0003942;EFO:0000408;EFO:0002694;DOID:1793;DOID:162;EFO:0003769;EFO:0000313;EFO:0004120;EFO:0000228;CL:0000003;EFO:0002517;EFO:0003860;EFO:1000044;DOID:4905;EFO:0001379;DOID:7;DOID:299;DOID:4074;EFO:0002571;DOID:14566;DOID:0050687;CL:0011115;EFO:0000430;EFO:0000311;EFO:0001032;DOID:26;DOID:28;DOID:305;DOID:0050686;EFO:0002618;CL:0000034;DOID:170;EFO:0002770;EFO:0000616;DOID:4	Others	NA	NA
ERR978152	stem_cells	0.942658062	CL:0000000;DOID:3498;EFO:0002693;EFO:0006858;EFO:0003942;EFO:0000408;EFO:0002694;DOID:1793;DOID:162;EFO:0003769;EFO:0000313;EFO:0004120;EFO:0000228;CL:0000003;EFO:0002517;EFO:0003860;EFO:1000044;DOID:4905;EFO:0001379;DOID:7;DOID:299;DOID:4074;EFO:0002571;DOID:14566;DOID:0050687;CL:0011115;EFO:0000430;EFO:0000311;EFO:0001032;DOID:26;DOID:28;DOID:305;DOID:0050686;EFO:0002618;CL:0000034;DOID:170;EFO:0002770;EFO:0000616;DOID:4	Others	NA	NA
ERR978153	stem_cells	0.942658062	CL:0000000;DOID:3498;EFO:0002693;EFO:0006858;EFO:0003942;EFO:0000408;EFO:0002694;DOID:1793;DOID:162;EFO:0003769;EFO:0000313;EFO:0004120;EFO:0000228;CL:0000003;EFO:0002517;EFO:0003860;EFO:1000044;DOID:4905;EFO:0001379;DOID:7;DOID:299;DOID:4074;EFO:0002571;DOID:14566;DOID:0050687;CL:0011115;EFO:0000430;EFO:0000311;EFO:0001032;DOID:26;DOID:28;DOID:305;DOID:0050686;EFO:0002618;CL:0000034;DOID:170;EFO:0002770;EFO:0000616;DOID:4	Others	NA	NA
ERR978154	stem_cells	0.942658062	CL:0000000;DOID:3498;EFO:0002693;EFO:0006858;EFO:0003942;EFO:0000408;EFO:0002694;DOID:1793;DOID:162;EFO:0003769;EFO:0000313;EFO:0004120;EFO:0000228;CL:0000003;EFO:0002517;EFO:0003860;EFO:1000044;DOID:4905;EFO:0001379;DOID:7;DOID:299;DOID:4074;EFO:0002571;DOID:14566;DOID:0050687;CL:0011115;EFO:0000430;EFO:0000311;EFO:0001032;DOID:26;DOID:28;DOID:305;DOID:0050686;EFO:0002618;CL:0000034;DOID:170;EFO:0002770;EFO:0000616;DOID:4	Others	NA	NA
ERR978155	stem_cells	0.942658062	CL:0000000;DOID:3498;EFO:0002693;EFO:0006858;EFO:0003942;EFO:0000408;EFO:0002694;DOID:1793;DOID:162;EFO:0003769;EFO:0000313;EFO:0004120;EFO:0000228;CL:0000003;EFO:0002517;EFO:0003860;EFO:1000044;DOID:4905;EFO:0001379;DOID:7;DOID:299;DOID:4074;EFO:0002571;DOID:14566;DOID:0050687;CL:0011115;EFO:0000430;EFO:0000311;EFO:0001032;DOID:26;DOID:28;DOID:305;DOID:0050686;EFO:0002618;CL:0000034;DOID:170;EFO:0002770;EFO:0000616;DOID:4	Others	NA	NA
ERR978156	stem_cells	0.942658062	CL:0000000;DOID:3498;EFO:0002693;EFO:0006858;EFO:0003942;EFO:0000408;EFO:0002694;DOID:1793;DOID:162;EFO:0003769;EFO:0000313;EFO:0004120;EFO:0000228;CL:0000003;EFO:0002517;EFO:0003860;EFO:1000044;DOID:4905;EFO:0001379;DOID:7;DOID:299;DOID:4074;EFO:0002571;DOID:14566;DOID:0050687;CL:0011115;EFO:0000430;EFO:0000311;EFO:0001032;DOID:26;DOID:28;DOID:305;DOID:0050686;EFO:0002618;CL:0000034;DOID:170;EFO:0002770;EFO:0000616;DOID:4	Others	NA	NA
ERR978157	stem_cells	0.942658062	CL:0000000;DOID:3498;EFO:0002693;EFO:0006858;EFO:0003942;EFO:0000408;EFO:0002694;DOID:1793;DOID:162;EFO:0003769;EFO:0000313;EFO:0004120;EFO:0000228;CL:0000003;EFO:0002517;EFO:0003860;EFO:1000044;DOID:4905;EFO:0001379;DOID:7;DOID:299;DOID:4074;EFO:0002571;DOID:14566;DOID:0050687;CL:0011115;EFO:0000430;EFO:0000311;EFO:0001032;DOID:26;DOID:28;DOID:305;DOID:0050686;EFO:0002618;CL:0000034;DOID:170;EFO:0002770;EFO:0000616;DOID:4	Others	NA	NA
ERR978158	stem_cells	0.942658062	CL:0000000;DOID:3498;EFO:0002693;EFO:0006858;EFO:0003942;EFO:0000408;EFO:0002694;DOID:1793;DOID:162;EFO:0003769;EFO:0000313;EFO:0004120;EFO:0000228;CL:0000003;EFO:0002517;EFO:0003860;EFO:1000044;DOID:4905;EFO:0001379;DOID:7;DOID:299;DOID:4074;EFO:0002571;DOID:14566;DOID:0050687;CL:0011115;EFO:0000430;EFO:0000311;EFO:0001032;DOID:26;DOID:28;DOID:305;DOID:0050686;EFO:0002618;CL:0000034;DOID:170;EFO:0002770;EFO:0000616;DOID:4	Others	NA	NA
ERR978159	stem_cells	0.942658062	CL:0000000;DOID:3498;EFO:0002693;EFO:0006858;EFO:0003942;EFO:0000408;EFO:0002694;DOID:1793;DOID:162;EFO:0003769;EFO:0000313;EFO:0004120;EFO:0000228;CL:0000003;EFO:0002517;EFO:0003860;EFO:1000044;DOID:4905;EFO:0001379;DOID:7;DOID:299;DOID:4074;EFO:0002571;DOID:14566;DOID:0050687;CL:0011115;EFO:0000430;EFO:0000311;EFO:0001032;DOID:26;DOID:28;DOID:305;DOID:0050686;EFO:0002618;CL:0000034;DOID:170;EFO:0002770;EFO:0000616;DOID:4	Others	NA	NA
ERR978160	stem_cells	0.942658062	CL:0000000;DOID:3498;EFO:0002693;EFO:0006858;EFO:0003942;EFO:0000408;EFO:0002694;DOID:1793;DOID:162;EFO:0003769;EFO:0000313;EFO:0004120;EFO:0000228;CL:0000003;EFO:0002517;EFO:0003860;EFO:1000044;DOID:4905;EFO:0001379;DOID:7;DOID:299;DOID:4074;EFO:0002571;DOID:14566;DOID:0050687;CL:0011115;EFO:0000430;EFO:0000311;EFO:0001032;DOID:26;DOID:28;DOID:305;DOID:0050686;EFO:0002618;CL:0000034;DOID:170;EFO:0002770;EFO:0000616;DOID:4	Others	NA	NA
ERR978161	stem_cells	0.942658062	CL:0000000;DOID:3498;EFO:0002693;EFO:0006858;EFO:0003942;EFO:0000408;EFO:0002694;DOID:1793;DOID:162;EFO:0003769;EFO:0000313;EFO:0004120;EFO:0000228;CL:0000003;EFO:0002517;EFO:0003860;EFO:1000044;DOID:4905;EFO:0001379;DOID:7;DOID:299;DOID:4074;EFO:0002571;DOID:14566;DOID:0050687;CL:0011115;EFO:0000430;EFO:0000311;EFO:0001032;DOID:26;DOID:28;DOID:305;DOID:0050686;EFO:0002618;CL:0000034;DOID:170;EFO:0002770;EFO:0000616;DOID:4	Others	NA	NA
ERR978162	stem_cells	0.942658062	CL:0000000;DOID:3498;EFO:0002693;EFO:0006858;EFO:0003942;EFO:0000408;EFO:0002694;DOID:1793;DOID:162;EFO:0003769;EFO:0000313;EFO:0004120;EFO:0000228;CL:0000003;EFO:0002517;EFO:0003860;EFO:1000044;DOID:4905;EFO:0001379;DOID:7;DOID:299;DOID:4074;EFO:0002571;DOID:14566;DOID:0050687;CL:0011115;EFO:0000430;EFO:0000311;EFO:0001032;DOID:26;DOID:28;DOID:305;DOID:0050686;EFO:0002618;CL:0000034;DOID:170;EFO:0002770;EFO:0000616;DOID:4	Others	NA	NA
ERR978163	stem_cells	0.942658062	CL:0000000;DOID:3498;EFO:0002693;EFO:0006858;EFO:0003942;EFO:0000408;EFO:0002694;DOID:1793;DOID:162;EFO:0003769;EFO:0000313;EFO:0004120;EFO:0000228;CL:0000003;EFO:0002517;EFO:0003860;EFO:1000044;DOID:4905;EFO:0001379;DOID:7;DOID:299;DOID:4074;EFO:0002571;DOID:14566;DOID:0050687;CL:0011115;EFO:0000430;EFO:0000311;EFO:0001032;DOID:26;DOID:28;DOID:305;DOID:0050686;EFO:0002618;CL:0000034;DOID:170;EFO:0002770;EFO:0000616;DOID:4	Others	NA	NA
ERR978164	stem_cells	0.942658062	CL:0000000;DOID:3498;EFO:0002693;EFO:0006858;EFO:0003942;EFO:0000408;EFO:0002694;DOID:1793;DOID:162;EFO:0003769;EFO:0000313;EFO:0004120;EFO:0000228;CL:0000003;EFO:0002517;EFO:0003860;EFO:1000044;DOID:4905;EFO:0001379;DOID:7;DOID:299;DOID:4074;EFO:0002571;DOID:14566;DOID:0050687;CL:0011115;EFO:0000430;EFO:0000311;EFO:0001032;DOID:26;DOID:28;DOID:305;DOID:0050686;EFO:0002618;CL:0000034;DOID:170;EFO:0002770;EFO:0000616;DOID:4	Others	NA	NA
ERR978165	stem_cells	0.942658062	CL:0000000;DOID:3498;EFO:0002693;EFO:0006858;EFO:0003942;EFO:0000408;EFO:0002694;DOID:1793;DOID:162;EFO:0003769;EFO:0000313;EFO:0004120;EFO:0000228;CL:0000003;EFO:0002517;EFO:0003860;EFO:1000044;DOID:4905;EFO:0001379;DOID:7;DOID:299;DOID:4074;EFO:0002571;DOID:14566;DOID:0050687;CL:0011115;EFO:0000430;EFO:0000311;EFO:0001032;DOID:26;DOID:28;DOID:305;DOID:0050686;EFO:0002618;CL:0000034;DOID:170;EFO:0002770;EFO:0000616;DOID:4	Others	NA	NA
ERR978166	stem_cells	0.942658062	CL:0000000;DOID:3498;EFO:0002693;EFO:0006858;EFO:0003942;EFO:0000408;EFO:0002694;DOID:1793;DOID:162;EFO:0003769;EFO:0000313;EFO:0004120;EFO:0000228;CL:0000003;EFO:0002517;EFO:0003860;EFO:1000044;DOID:4905;EFO:0001379;DOID:7;DOID:299;DOID:4074;EFO:0002571;DOID:14566;DOID:0050687;CL:0011115;EFO:0000430;EFO:0000311;EFO:0001032;DOID:26;DOID:28;DOID:305;DOID:0050686;EFO:0002618;CL:0000034;DOID:170;EFO:0002770;EFO:0000616;DOID:4	Others	NA	NA
ERR978167	stem_cells	0.942658062	CL:0000000;DOID:3498;EFO:0002693;EFO:0006858;EFO:0003942;EFO:0000408;EFO:0002694;DOID:1793;DOID:162;EFO:0003769;EFO:0000313;EFO:0004120;EFO:0000228;CL:0000003;EFO:0002517;EFO:0003860;EFO:1000044;DOID:4905;EFO:0001379;DOID:7;DOID:299;DOID:4074;EFO:0002571;DOID:14566;DOID:0050687;CL:0011115;EFO:0000430;EFO:0000311;EFO:0001032;DOID:26;DOID:28;DOID:305;DOID:0050686;EFO:0002618;CL:0000034;DOID:170;EFO:0002770;EFO:0000616;DOID:4	Others	NA	NA
ERR978168	stem_cells	0.942658062	CL:0000000;DOID:3498;EFO:0002693;EFO:0006858;EFO:0003942;EFO:0000408;EFO:0002694;DOID:1793;DOID:162;EFO:0003769;EFO:0000313;EFO:0004120;EFO:0000228;CL:0000003;EFO:0002517;EFO:0003860;EFO:1000044;DOID:4905;EFO:0001379;DOID:7;DOID:299;DOID:4074;EFO:0002571;DOID:14566;DOID:0050687;CL:0011115;EFO:0000430;EFO:0000311;EFO:0001032;DOID:26;DOID:28;DOID:305;DOID:0050686;EFO:0002618;CL:0000034;DOID:170;EFO:0002770;EFO:0000616;DOID:4	Others	NA	NA
ERR978169	stem_cells	0.942658062	CL:0000000;DOID:3498;EFO:0002693;EFO:0006858;EFO:0003942;EFO:0000408;EFO:0002694;DOID:1793;DOID:162;EFO:0003769;EFO:0000313;EFO:0004120;EFO:0000228;CL:0000003;EFO:0002517;EFO:0003860;EFO:1000044;DOID:4905;EFO:0001379;DOID:7;DOID:299;DOID:4074;EFO:0002571;DOID:14566;DOID:0050687;CL:0011115;EFO:0000430;EFO:0000311;EFO:0001032;DOID:26;DOID:28;DOID:305;DOID:0050686;EFO:0002618;CL:0000034;DOID:170;EFO:0002770;EFO:0000616;DOID:4	Others	NA	NA
ERR978170	stem_cells	0.942658062	CL:0000000;DOID:3498;EFO:0002693;EFO:0006858;EFO:0003942;EFO:0000408;EFO:0002694;DOID:1793;DOID:162;EFO:0003769;EFO:0000313;EFO:0004120;EFO:0000228;CL:0000003;EFO:0002517;EFO:0003860;EFO:1000044;DOID:4905;EFO:0001379;DOID:7;DOID:299;DOID:4074;EFO:0002571;DOID:14566;DOID:0050687;CL:0011115;EFO:0000430;EFO:0000311;EFO:0001032;DOID:26;DOID:28;DOID:305;DOID:0050686;EFO:0002618;CL:0000034;DOID:170;EFO:0002770;EFO:0000616;DOID:4	Others	NA	NA
ERR978171	stem_cells	0.942658062	CL:0000000;DOID:3498;EFO:0002693;EFO:0006858;EFO:0003942;EFO:0000408;EFO:0002694;DOID:1793;DOID:162;EFO:0003769;EFO:0000313;EFO:0004120;EFO:0000228;CL:0000003;EFO:0002517;EFO:0003860;EFO:1000044;DOID:4905;EFO:0001379;DOID:7;DOID:299;DOID:4074;EFO:0002571;DOID:14566;DOID:0050687;CL:0011115;EFO:0000430;EFO:0000311;EFO:0001032;DOID:26;DOID:28;DOID:305;DOID:0050686;EFO:0002618;CL:0000034;DOID:170;EFO:0002770;EFO:0000616;DOID:4	Others	NA	NA
ERR978172	stem_cells	0.942658062	CL:0000000;DOID:3498;EFO:0002693;EFO:0006858;EFO:0003942;EFO:0000408;EFO:0002694;DOID:1793;DOID:162;EFO:0003769;EFO:0000313;EFO:0004120;EFO:0000228;CL:0000003;EFO:0002517;EFO:0003860;EFO:1000044;DOID:4905;EFO:0001379;DOID:7;DOID:299;DOID:4074;EFO:0002571;DOID:14566;DOID:0050687;CL:0011115;EFO:0000430;EFO:0000311;EFO:0001032;DOID:26;DOID:28;DOID:305;DOID:0050686;EFO:0002618;CL:0000034;DOID:170;EFO:0002770;EFO:0000616;DOID:4	Others	NA	NA
ERR978173	stem_cells	0.942658062	CL:0000000;DOID:3498;EFO:0002693;EFO:0006858;EFO:0003942;EFO:0000408;EFO:0002694;DOID:1793;DOID:162;EFO:0003769;EFO:0000313;EFO:0004120;EFO:0000228;CL:0000003;EFO:0002517;EFO:0003860;EFO:1000044;DOID:4905;EFO:0001379;DOID:7;DOID:299;DOID:4074;EFO:0002571;DOID:14566;DOID:0050687;CL:0011115;EFO:0000430;EFO:0000311;EFO:0001032;DOID:26;DOID:28;DOID:305;DOID:0050686;EFO:0002618;CL:0000034;DOID:170;EFO:0002770;EFO:0000616;DOID:4	Others	NA	NA
ERR978174	stem_cells	0.942658062	CL:0000000;DOID:3498;EFO:0002693;EFO:0006858;EFO:0003942;EFO:0000408;EFO:0002694;DOID:1793;DOID:162;EFO:0003769;EFO:0000313;EFO:0004120;EFO:0000228;CL:0000003;EFO:0002517;EFO:0003860;EFO:1000044;DOID:4905;EFO:0001379;DOID:7;DOID:299;DOID:4074;EFO:0002571;DOID:14566;DOID:0050687;CL:0011115;EFO:0000430;EFO:0000311;EFO:0001032;DOID:26;DOID:28;DOID:305;DOID:0050686;EFO:0002618;CL:0000034;DOID:170;EFO:0002770;EFO:0000616;DOID:4	Others	NA	NA
ERR978175	stem_cells	0.942658062	CL:0000000;DOID:3498;EFO:0002693;EFO:0006858;EFO:0003942;EFO:0000408;EFO:0002694;DOID:1793;DOID:162;EFO:0003769;EFO:0000313;EFO:0004120;EFO:0000228;CL:0000003;EFO:0002517;EFO:0003860;EFO:1000044;DOID:4905;EFO:0001379;DOID:7;DOID:299;DOID:4074;EFO:0002571;DOID:14566;DOID:0050687;CL:0011115;EFO:0000430;EFO:0000311;EFO:0001032;DOID:26;DOID:28;DOID:305;DOID:0050686;EFO:0002618;CL:0000034;DOID:170;EFO:0002770;EFO:0000616;DOID:4	Others	NA	NA
ERR978176	stem_cells	0.942658062	CL:0000000;DOID:3498;EFO:0002693;EFO:0006858;EFO:0003942;EFO:0000408;EFO:0002694;DOID:1793;DOID:162;EFO:0003769;EFO:0000313;EFO:0004120;EFO:0000228;CL:0000003;EFO:0002517;EFO:0003860;EFO:1000044;DOID:4905;EFO:0001379;DOID:7;DOID:299;DOID:4074;EFO:0002571;DOID:14566;DOID:0050687;CL:0011115;EFO:0000430;EFO:0000311;EFO:0001032;DOID:26;DOID:28;DOID:305;DOID:0050686;EFO:0002618;CL:0000034;DOID:170;EFO:0002770;EFO:0000616;DOID:4	Others	NA	NA
ERR978177	stem_cells	0.942658062	CL:0000000;DOID:3498;EFO:0002693;EFO:0006858;EFO:0003942;EFO:0000408;EFO:0002694;DOID:1793;DOID:162;EFO:0003769;EFO:0000313;EFO:0004120;EFO:0000228;CL:0000003;EFO:0002517;EFO:0003860;EFO:1000044;DOID:4905;EFO:0001379;DOID:7;DOID:299;DOID:4074;EFO:0002571;DOID:14566;DOID:0050687;CL:0011115;EFO:0000430;EFO:0000311;EFO:0001032;DOID:26;DOID:28;DOID:305;DOID:0050686;EFO:0002618;CL:0000034;DOID:170;EFO:0002770;EFO:0000616;DOID:4	Others	NA	NA
ERR978178	stem_cells	0.942658062	CL:0000000;DOID:3498;EFO:0002693;EFO:0006858;EFO:0003942;EFO:0000408;EFO:0002694;DOID:1793;DOID:162;EFO:0003769;EFO:0000313;EFO:0004120;EFO:0000228;CL:0000003;EFO:0002517;EFO:0003860;EFO:1000044;DOID:4905;EFO:0001379;DOID:7;DOID:299;DOID:4074;EFO:0002571;DOID:14566;DOID:0050687;CL:0011115;EFO:0000430;EFO:0000311;EFO:0001032;DOID:26;DOID:28;DOID:305;DOID:0050686;EFO:0002618;CL:0000034;DOID:170;EFO:0002770;EFO:0000616;DOID:4	Others	NA	NA
ERR978179	stem_cells	0.942658062	CL:0000000;DOID:3498;EFO:0002693;EFO:0006858;EFO:0003942;EFO:0000408;EFO:0002694;DOID:1793;DOID:162;EFO:0003769;EFO:0000313;EFO:0004120;EFO:0000228;CL:0000003;EFO:0002517;EFO:0003860;EFO:1000044;DOID:4905;EFO:0001379;DOID:7;DOID:299;DOID:4074;EFO:0002571;DOID:14566;DOID:0050687;CL:0011115;EFO:0000430;EFO:0000311;EFO:0001032;DOID:26;DOID:28;DOID:305;DOID:0050686;EFO:0002618;CL:0000034;DOID:170;EFO:0002770;EFO:0000616;DOID:4	Others	NA	NA
ERR978180	stem_cells	0.942658062	CL:0000000;DOID:3498;EFO:0002693;EFO:0006858;EFO:0003942;EFO:0000408;EFO:0002694;DOID:1793;DOID:162;EFO:0003769;EFO:0000313;EFO:0004120;EFO:0000228;CL:0000003;EFO:0002517;EFO:0003860;EFO:1000044;DOID:4905;EFO:0001379;DOID:7;DOID:299;DOID:4074;EFO:0002571;DOID:14566;DOID:0050687;CL:0011115;EFO:0000430;EFO:0000311;EFO:0001032;DOID:26;DOID:28;DOID:305;DOID:0050686;EFO:0002618;CL:0000034;DOID:170;EFO:0002770;EFO:0000616;DOID:4	Others	NA	NA
ERR978181	stem_cells	0.942658062	CL:0000000;DOID:3498;EFO:0002693;EFO:0006858;EFO:0003942;EFO:0000408;EFO:0002694;DOID:1793;DOID:162;EFO:0003769;EFO:0000313;EFO:0004120;EFO:0000228;CL:0000003;EFO:0002517;EFO:0003860;EFO:1000044;DOID:4905;EFO:0001379;DOID:7;DOID:299;DOID:4074;EFO:0002571;DOID:14566;DOID:0050687;CL:0011115;EFO:0000430;EFO:0000311;EFO:0001032;DOID:26;DOID:28;DOID:305;DOID:0050686;EFO:0002618;CL:0000034;DOID:170;EFO:0002770;EFO:0000616;DOID:4	Others	NA	NA
ERR978182	stem_cells	0.942658062	CL:0000000;DOID:3498;EFO:0002693;EFO:0006858;EFO:0003942;EFO:0000408;EFO:0002694;DOID:1793;DOID:162;EFO:0003769;EFO:0000313;EFO:0004120;EFO:0000228;CL:0000003;EFO:0002517;EFO:0003860;EFO:1000044;DOID:4905;EFO:0001379;DOID:7;DOID:299;DOID:4074;EFO:0002571;DOID:14566;DOID:0050687;CL:0011115;EFO:0000430;EFO:0000311;EFO:0001032;DOID:26;DOID:28;DOID:305;DOID:0050686;EFO:0002618;CL:0000034;DOID:170;EFO:0002770;EFO:0000616;DOID:4	Others	NA	NA
ERR978183	stem_cells	0.942658062	CL:0000000;DOID:3498;EFO:0002693;EFO:0006858;EFO:0003942;EFO:0000408;EFO:0002694;DOID:1793;DOID:162;EFO:0003769;EFO:0000313;EFO:0004120;EFO:0000228;CL:0000003;EFO:0002517;EFO:0003860;EFO:1000044;DOID:4905;EFO:0001379;DOID:7;DOID:299;DOID:4074;EFO:0002571;DOID:14566;DOID:0050687;CL:0011115;EFO:0000430;EFO:0000311;EFO:0001032;DOID:26;DOID:28;DOID:305;DOID:0050686;EFO:0002618;CL:0000034;DOID:170;EFO:0002770;EFO:0000616;DOID:4	Others	NA	NA
ERR978184	stem_cells	0.942658062	CL:0000000;DOID:3498;EFO:0002693;EFO:0006858;EFO:0003942;EFO:0000408;EFO:0002694;DOID:1793;DOID:162;EFO:0003769;EFO:0000313;EFO:0004120;EFO:0000228;CL:0000003;EFO:0002517;EFO:0003860;EFO:1000044;DOID:4905;EFO:0001379;DOID:7;DOID:299;DOID:4074;EFO:0002571;DOID:14566;DOID:0050687;CL:0011115;EFO:0000430;EFO:0000311;EFO:0001032;DOID:26;DOID:28;DOID:305;DOID:0050686;EFO:0002618;CL:0000034;DOID:170;EFO:0002770;EFO:0000616;DOID:4	Others	NA	NA
ERR978185	stem_cells	0.942658062	CL:0000000;DOID:3498;EFO:0002693;EFO:0006858;EFO:0003942;EFO:0000408;EFO:0002694;DOID:1793;DOID:162;EFO:0003769;EFO:0000313;EFO:0004120;EFO:0000228;CL:0000003;EFO:0002517;EFO:0003860;EFO:1000044;DOID:4905;EFO:0001379;DOID:7;DOID:299;DOID:4074;EFO:0002571;DOID:14566;DOID:0050687;CL:0011115;EFO:0000430;EFO:0000311;EFO:0001032;DOID:26;DOID:28;DOID:305;DOID:0050686;EFO:0002618;CL:0000034;DOID:170;EFO:0002770;EFO:0000616;DOID:4	Others	NA	NA
ERR978186	stem_cells	0.942658062	CL:0000000;DOID:3498;EFO:0002693;EFO:0006858;EFO:0003942;EFO:0000408;EFO:0002694;DOID:1793;DOID:162;EFO:0003769;EFO:0000313;EFO:0004120;EFO:0000228;CL:0000003;EFO:0002517;EFO:0003860;EFO:1000044;DOID:4905;EFO:0001379;DOID:7;DOID:299;DOID:4074;EFO:0002571;DOID:14566;DOID:0050687;CL:0011115;EFO:0000430;EFO:0000311;EFO:0001032;DOID:26;DOID:28;DOID:305;DOID:0050686;EFO:0002618;CL:0000034;DOID:170;EFO:0002770;EFO:0000616;DOID:4	Others	NA	NA
ERR978187	stem_cells	0.942658062	CL:0000000;DOID:3498;EFO:0002693;EFO:0006858;EFO:0003942;EFO:0000408;EFO:0002694;DOID:1793;DOID:162;EFO:0003769;EFO:0000313;EFO:0004120;EFO:0000228;CL:0000003;EFO:0002517;EFO:0003860;EFO:1000044;DOID:4905;EFO:0001379;DOID:7;DOID:299;DOID:4074;EFO:0002571;DOID:14566;DOID:0050687;CL:0011115;EFO:0000430;EFO:0000311;EFO:0001032;DOID:26;DOID:28;DOID:305;DOID:0050686;EFO:0002618;CL:0000034;DOID:170;EFO:0002770;EFO:0000616;DOID:4	Others	NA	NA
ERR978188	stem_cells	0.942658062	CL:0000000;DOID:3498;EFO:0002693;EFO:0006858;EFO:0003942;EFO:0000408;EFO:0002694;DOID:1793;DOID:162;EFO:0003769;EFO:0000313;EFO:0004120;EFO:0000228;CL:0000003;EFO:0002517;EFO:0003860;EFO:1000044;DOID:4905;EFO:0001379;DOID:7;DOID:299;DOID:4074;EFO:0002571;DOID:14566;DOID:0050687;CL:0011115;EFO:0000430;EFO:0000311;EFO:0001032;DOID:26;DOID:28;DOID:305;DOID:0050686;EFO:0002618;CL:0000034;DOID:170;EFO:0002770;EFO:0000616;DOID:4	Others	NA	NA
ERR978189	stem_cells	0.942658062	CL:0000000;DOID:3498;EFO:0002693;EFO:0006858;EFO:0003942;EFO:0000408;EFO:0002694;DOID:1793;DOID:162;EFO:0003769;EFO:0000313;EFO:0004120;EFO:0000228;CL:0000003;EFO:0002517;EFO:0003860;EFO:1000044;DOID:4905;EFO:0001379;DOID:7;DOID:299;DOID:4074;EFO:0002571;DOID:14566;DOID:0050687;CL:0011115;EFO:0000430;EFO:0000311;EFO:0001032;DOID:26;DOID:28;DOID:305;DOID:0050686;EFO:0002618;CL:0000034;DOID:170;EFO:0002770;EFO:0000616;DOID:4	Others	NA	NA
ERR978190	stem_cells	0.942658062	CL:0000000;DOID:3498;EFO:0002693;EFO:0006858;EFO:0003942;EFO:0000408;EFO:0002694;DOID:1793;DOID:162;EFO:0003769;EFO:0000313;EFO:0004120;EFO:0000228;CL:0000003;EFO:0002517;EFO:0003860;EFO:1000044;DOID:4905;EFO:0001379;DOID:7;DOID:299;DOID:4074;EFO:0002571;DOID:14566;DOID:0050687;CL:0011115;EFO:0000430;EFO:0000311;EFO:0001032;DOID:26;DOID:28;DOID:305;DOID:0050686;EFO:0002618;CL:0000034;DOID:170;EFO:0002770;EFO:0000616;DOID:4	Others	NA	NA
ERR978191	stem_cells	0.942658062	CL:0000000;DOID:3498;EFO:0002693;EFO:0006858;EFO:0003942;EFO:0000408;EFO:0002694;DOID:1793;DOID:162;EFO:0003769;EFO:0000313;EFO:0004120;EFO:0000228;CL:0000003;EFO:0002517;EFO:0003860;EFO:1000044;DOID:4905;EFO:0001379;DOID:7;DOID:299;DOID:4074;EFO:0002571;DOID:14566;DOID:0050687;CL:0011115;EFO:0000430;EFO:0000311;EFO:0001032;DOID:26;DOID:28;DOID:305;DOID:0050686;EFO:0002618;CL:0000034;DOID:170;EFO:0002770;EFO:0000616;DOID:4	Others	NA	NA
ERR978192	stem_cells	0.942658062	CL:0000000;DOID:3498;EFO:0002693;EFO:0006858;EFO:0003942;EFO:0000408;EFO:0002694;DOID:1793;DOID:162;EFO:0003769;EFO:0000313;EFO:0004120;EFO:0000228;CL:0000003;EFO:0002517;EFO:0003860;EFO:1000044;DOID:4905;EFO:0001379;DOID:7;DOID:299;DOID:4074;EFO:0002571;DOID:14566;DOID:0050687;CL:0011115;EFO:0000430;EFO:0000311;EFO:0001032;DOID:26;DOID:28;DOID:305;DOID:0050686;EFO:0002618;CL:0000034;DOID:170;EFO:0002770;EFO:0000616;DOID:4	Others	NA	NA
ERR978193	stem_cells	0.942658062	CL:0000000;DOID:3498;EFO:0002693;EFO:0006858;EFO:0003942;EFO:0000408;EFO:0002694;DOID:1793;DOID:162;EFO:0003769;EFO:0000313;EFO:0004120;EFO:0000228;CL:0000003;EFO:0002517;EFO:0003860;EFO:1000044;DOID:4905;EFO:0001379;DOID:7;DOID:299;DOID:4074;EFO:0002571;DOID:14566;DOID:0050687;CL:0011115;EFO:0000430;EFO:0000311;EFO:0001032;DOID:26;DOID:28;DOID:305;DOID:0050686;EFO:0002618;CL:0000034;DOID:170;EFO:0002770;EFO:0000616;DOID:4	Others	NA	NA
ERR978194	stem_cells	0.942658062	CL:0000000;DOID:3498;EFO:0002693;EFO:0006858;EFO:0003942;EFO:0000408;EFO:0002694;DOID:1793;DOID:162;EFO:0003769;EFO:0000313;EFO:0004120;EFO:0000228;CL:0000003;EFO:0002517;EFO:0003860;EFO:1000044;DOID:4905;EFO:0001379;DOID:7;DOID:299;DOID:4074;EFO:0002571;DOID:14566;DOID:0050687;CL:0011115;EFO:0000430;EFO:0000311;EFO:0001032;DOID:26;DOID:28;DOID:305;DOID:0050686;EFO:0002618;CL:0000034;DOID:170;EFO:0002770;EFO:0000616;DOID:4	Others	NA	NA
ERR978195	stem_cells	0.942658062	CL:0000000;DOID:3498;EFO:0002693;EFO:0006858;EFO:0003942;EFO:0000408;EFO:0002694;DOID:1793;DOID:162;EFO:0003769;EFO:0000313;EFO:0004120;EFO:0000228;CL:0000003;EFO:0002517;EFO:0003860;EFO:1000044;DOID:4905;EFO:0001379;DOID:7;DOID:299;DOID:4074;EFO:0002571;DOID:14566;DOID:0050687;CL:0011115;EFO:0000430;EFO:0000311;EFO:0001032;DOID:26;DOID:28;DOID:305;DOID:0050686;EFO:0002618;CL:0000034;DOID:170;EFO:0002770;EFO:0000616;DOID:4	Others	NA	NA
ERR978196	stem_cells	0.942658062	CL:0000000;DOID:3498;EFO:0002693;EFO:0006858;EFO:0003942;EFO:0000408;EFO:0002694;DOID:1793;DOID:162;EFO:0003769;EFO:0000313;EFO:0004120;EFO:0000228;CL:0000003;EFO:0002517;EFO:0003860;EFO:1000044;DOID:4905;EFO:0001379;DOID:7;DOID:299;DOID:4074;EFO:0002571;DOID:14566;DOID:0050687;CL:0011115;EFO:0000430;EFO:0000311;EFO:0001032;DOID:26;DOID:28;DOID:305;DOID:0050686;EFO:0002618;CL:0000034;DOID:170;EFO:0002770;EFO:0000616;DOID:4	Others	NA	NA
ERR978197	stem_cells	0.942658062	CL:0000000;DOID:3498;EFO:0002693;EFO:0006858;EFO:0003942;EFO:0000408;EFO:0002694;DOID:1793;DOID:162;EFO:0003769;EFO:0000313;EFO:0004120;EFO:0000228;CL:0000003;EFO:0002517;EFO:0003860;EFO:1000044;DOID:4905;EFO:0001379;DOID:7;DOID:299;DOID:4074;EFO:0002571;DOID:14566;DOID:0050687;CL:0011115;EFO:0000430;EFO:0000311;EFO:0001032;DOID:26;DOID:28;DOID:305;DOID:0050686;EFO:0002618;CL:0000034;DOID:170;EFO:0002770;EFO:0000616;DOID:4	Others	NA	NA
ERR978198	stem_cells	0.942658062	CL:0000000;DOID:3498;EFO:0002693;EFO:0006858;EFO:0003942;EFO:0000408;EFO:0002694;DOID:1793;DOID:162;EFO:0003769;EFO:0000313;EFO:0004120;EFO:0000228;CL:0000003;EFO:0002517;EFO:0003860;EFO:1000044;DOID:4905;EFO:0001379;DOID:7;DOID:299;DOID:4074;EFO:0002571;DOID:14566;DOID:0050687;CL:0011115;EFO:0000430;EFO:0000311;EFO:0001032;DOID:26;DOID:28;DOID:305;DOID:0050686;EFO:0002618;CL:0000034;DOID:170;EFO:0002770;EFO:0000616;DOID:4	Others	NA	NA
ERR978199	stem_cells	0.942658062	CL:0000000;DOID:3498;EFO:0002693;EFO:0006858;EFO:0003942;EFO:0000408;EFO:0002694;DOID:1793;DOID:162;EFO:0003769;EFO:0000313;EFO:0004120;EFO:0000228;CL:0000003;EFO:0002517;EFO:0003860;EFO:1000044;DOID:4905;EFO:0001379;DOID:7;DOID:299;DOID:4074;EFO:0002571;DOID:14566;DOID:0050687;CL:0011115;EFO:0000430;EFO:0000311;EFO:0001032;DOID:26;DOID:28;DOID:305;DOID:0050686;EFO:0002618;CL:0000034;DOID:170;EFO:0002770;EFO:0000616;DOID:4	Others	NA	NA
ERR978200	stem_cells	0.942658062	CL:0000000;DOID:3498;EFO:0002693;EFO:0006858;EFO:0003942;EFO:0000408;EFO:0002694;DOID:1793;DOID:162;EFO:0003769;EFO:0000313;EFO:0004120;EFO:0000228;CL:0000003;EFO:0002517;EFO:0003860;EFO:1000044;DOID:4905;EFO:0001379;DOID:7;DOID:299;DOID:4074;EFO:0002571;DOID:14566;DOID:0050687;CL:0011115;EFO:0000430;EFO:0000311;EFO:0001032;DOID:26;DOID:28;DOID:305;DOID:0050686;EFO:0002618;CL:0000034;DOID:170;EFO:0002770;EFO:0000616;DOID:4	Others	NA	NA
ERR978201	stem_cells	0.942658062	CL:0000000;DOID:3498;EFO:0002693;EFO:0006858;EFO:0003942;EFO:0000408;EFO:0002694;DOID:1793;DOID:162;EFO:0003769;EFO:0000313;EFO:0004120;EFO:0000228;CL:0000003;EFO:0002517;EFO:0003860;EFO:1000044;DOID:4905;EFO:0001379;DOID:7;DOID:299;DOID:4074;EFO:0002571;DOID:14566;DOID:0050687;CL:0011115;EFO:0000430;EFO:0000311;EFO:0001032;DOID:26;DOID:28;DOID:305;DOID:0050686;EFO:0002618;CL:0000034;DOID:170;EFO:0002770;EFO:0000616;DOID:4	Others	NA	NA
ERR978202	stem_cells	0.942658062	CL:0000000;DOID:3498;EFO:0002693;EFO:0006858;EFO:0003942;EFO:0000408;EFO:0002694;DOID:1793;DOID:162;EFO:0003769;EFO:0000313;EFO:0004120;EFO:0000228;CL:0000003;EFO:0002517;EFO:0003860;EFO:1000044;DOID:4905;EFO:0001379;DOID:7;DOID:299;DOID:4074;EFO:0002571;DOID:14566;DOID:0050687;CL:0011115;EFO:0000430;EFO:0000311;EFO:0001032;DOID:26;DOID:28;DOID:305;DOID:0050686;EFO:0002618;CL:0000034;DOID:170;EFO:0002770;EFO:0000616;DOID:4	Others	NA	NA
ERR978203	stem_cells	0.942658062	CL:0000000;DOID:3498;EFO:0002693;EFO:0006858;EFO:0003942;EFO:0000408;EFO:0002694;DOID:1793;DOID:162;EFO:0003769;EFO:0000313;EFO:0004120;EFO:0000228;CL:0000003;EFO:0002517;EFO:0003860;EFO:1000044;DOID:4905;EFO:0001379;DOID:7;DOID:299;DOID:4074;EFO:0002571;DOID:14566;DOID:0050687;CL:0011115;EFO:0000430;EFO:0000311;EFO:0001032;DOID:26;DOID:28;DOID:305;DOID:0050686;EFO:0002618;CL:0000034;DOID:170;EFO:0002770;EFO:0000616;DOID:4	Others	NA	NA
ERR978204	stem_cells	0.942658062	CL:0000000;DOID:3498;EFO:0002693;EFO:0006858;EFO:0003942;EFO:0000408;EFO:0002694;DOID:1793;DOID:162;EFO:0003769;EFO:0000313;EFO:0004120;EFO:0000228;CL:0000003;EFO:0002517;EFO:0003860;EFO:1000044;DOID:4905;EFO:0001379;DOID:7;DOID:299;DOID:4074;EFO:0002571;DOID:14566;DOID:0050687;CL:0011115;EFO:0000430;EFO:0000311;EFO:0001032;DOID:26;DOID:28;DOID:305;DOID:0050686;EFO:0002618;CL:0000034;DOID:170;EFO:0002770;EFO:0000616;DOID:4	Others	NA	NA
ERR978205	stem_cells	0.942658062	CL:0000000;DOID:3498;EFO:0002693;EFO:0006858;EFO:0003942;EFO:0000408;EFO:0002694;DOID:1793;DOID:162;EFO:0003769;EFO:0000313;EFO:0004120;EFO:0000228;CL:0000003;EFO:0002517;EFO:0003860;EFO:1000044;DOID:4905;EFO:0001379;DOID:7;DOID:299;DOID:4074;EFO:0002571;DOID:14566;DOID:0050687;CL:0011115;EFO:0000430;EFO:0000311;EFO:0001032;DOID:26;DOID:28;DOID:305;DOID:0050686;EFO:0002618;CL:0000034;DOID:170;EFO:0002770;EFO:0000616;DOID:4	Others	NA	NA
ERR978206	stem_cells	0.942658062	CL:0000000;DOID:3498;EFO:0002693;EFO:0006858;EFO:0003942;EFO:0000408;EFO:0002694;DOID:1793;DOID:162;EFO:0003769;EFO:0000313;EFO:0004120;EFO:0000228;CL:0000003;EFO:0002517;EFO:0003860;EFO:1000044;DOID:4905;EFO:0001379;DOID:7;DOID:299;DOID:4074;EFO:0002571;DOID:14566;DOID:0050687;CL:0011115;EFO:0000430;EFO:0000311;EFO:0001032;DOID:26;DOID:28;DOID:305;DOID:0050686;EFO:0002618;CL:0000034;DOID:170;EFO:0002770;EFO:0000616;DOID:4	Others	NA	NA
ERR978207	stem_cells	0.942658062	CL:0000000;DOID:3498;EFO:0002693;EFO:0006858;EFO:0003942;EFO:0000408;EFO:0002694;DOID:1793;DOID:162;EFO:0003769;EFO:0000313;EFO:0004120;EFO:0000228;CL:0000003;EFO:0002517;EFO:0003860;EFO:1000044;DOID:4905;EFO:0001379;DOID:7;DOID:299;DOID:4074;EFO:0002571;DOID:14566;DOID:0050687;CL:0011115;EFO:0000430;EFO:0000311;EFO:0001032;DOID:26;DOID:28;DOID:305;DOID:0050686;EFO:0002618;CL:0000034;DOID:170;EFO:0002770;EFO:0000616;DOID:4	Others	NA	NA
ERR978208	stem_cells	0.942658062	CL:0000000;DOID:3498;EFO:0002693;EFO:0006858;EFO:0003942;EFO:0000408;EFO:0002694;DOID:1793;DOID:162;EFO:0003769;EFO:0000313;EFO:0004120;EFO:0000228;CL:0000003;EFO:0002517;EFO:0003860;EFO:1000044;DOID:4905;EFO:0001379;DOID:7;DOID:299;DOID:4074;EFO:0002571;DOID:14566;DOID:0050687;CL:0011115;EFO:0000430;EFO:0000311;EFO:0001032;DOID:26;DOID:28;DOID:305;DOID:0050686;EFO:0002618;CL:0000034;DOID:170;EFO:0002770;EFO:0000616;DOID:4	Others	NA	NA
ERR978209	stem_cells	0.942658062	CL:0000000;DOID:3498;EFO:0002693;EFO:0006858;EFO:0003942;EFO:0000408;EFO:0002694;DOID:1793;DOID:162;EFO:0003769;EFO:0000313;EFO:0004120;EFO:0000228;CL:0000003;EFO:0002517;EFO:0003860;EFO:1000044;DOID:4905;EFO:0001379;DOID:7;DOID:299;DOID:4074;EFO:0002571;DOID:14566;DOID:0050687;CL:0011115;EFO:0000430;EFO:0000311;EFO:0001032;DOID:26;DOID:28;DOID:305;DOID:0050686;EFO:0002618;CL:0000034;DOID:170;EFO:0002770;EFO:0000616;DOID:4	Others	NA	NA
ERR978210	stem_cells	0.942658062	CL:0000000;DOID:3498;EFO:0002693;EFO:0006858;EFO:0003942;EFO:0000408;EFO:0002694;DOID:1793;DOID:162;EFO:0003769;EFO:0000313;EFO:0004120;EFO:0000228;CL:0000003;EFO:0002517;EFO:0003860;EFO:1000044;DOID:4905;EFO:0001379;DOID:7;DOID:299;DOID:4074;EFO:0002571;DOID:14566;DOID:0050687;CL:0011115;EFO:0000430;EFO:0000311;EFO:0001032;DOID:26;DOID:28;DOID:305;DOID:0050686;EFO:0002618;CL:0000034;DOID:170;EFO:0002770;EFO:0000616;DOID:4	Others	NA	NA
ERR978211	stem_cells	0.942658062	CL:0000000;DOID:3498;EFO:0002693;EFO:0006858;EFO:0003942;EFO:0000408;EFO:0002694;DOID:1793;DOID:162;EFO:0003769;EFO:0000313;EFO:0004120;EFO:0000228;CL:0000003;EFO:0002517;EFO:0003860;EFO:1000044;DOID:4905;EFO:0001379;DOID:7;DOID:299;DOID:4074;EFO:0002571;DOID:14566;DOID:0050687;CL:0011115;EFO:0000430;EFO:0000311;EFO:0001032;DOID:26;DOID:28;DOID:305;DOID:0050686;EFO:0002618;CL:0000034;DOID:170;EFO:0002770;EFO:0000616;DOID:4	Others	NA	NA
ERR978212	stem_cells	0.942658062	CL:0000000;DOID:3498;EFO:0002693;EFO:0006858;EFO:0003942;EFO:0000408;EFO:0002694;DOID:1793;DOID:162;EFO:0003769;EFO:0000313;EFO:0004120;EFO:0000228;CL:0000003;EFO:0002517;EFO:0003860;EFO:1000044;DOID:4905;EFO:0001379;DOID:7;DOID:299;DOID:4074;EFO:0002571;DOID:14566;DOID:0050687;CL:0011115;EFO:0000430;EFO:0000311;EFO:0001032;DOID:26;DOID:28;DOID:305;DOID:0050686;EFO:0002618;CL:0000034;DOID:170;EFO:0002770;EFO:0000616;DOID:4	Others	NA	NA
ERR978213	stem_cells	0.942658062	CL:0000000;DOID:3498;EFO:0002693;EFO:0006858;EFO:0003942;EFO:0000408;EFO:0002694;DOID:1793;DOID:162;EFO:0003769;EFO:0000313;EFO:0004120;EFO:0000228;CL:0000003;EFO:0002517;EFO:0003860;EFO:1000044;DOID:4905;EFO:0001379;DOID:7;DOID:299;DOID:4074;EFO:0002571;DOID:14566;DOID:0050687;CL:0011115;EFO:0000430;EFO:0000311;EFO:0001032;DOID:26;DOID:28;DOID:305;DOID:0050686;EFO:0002618;CL:0000034;DOID:170;EFO:0002770;EFO:0000616;DOID:4	Others	NA	NA
ERR978214	stem_cells	0.942658062	CL:0000000;DOID:3498;EFO:0002693;EFO:0006858;EFO:0003942;EFO:0000408;EFO:0002694;DOID:1793;DOID:162;EFO:0003769;EFO:0000313;EFO:0004120;EFO:0000228;CL:0000003;EFO:0002517;EFO:0003860;EFO:1000044;DOID:4905;EFO:0001379;DOID:7;DOID:299;DOID:4074;EFO:0002571;DOID:14566;DOID:0050687;CL:0011115;EFO:0000430;EFO:0000311;EFO:0001032;DOID:26;DOID:28;DOID:305;DOID:0050686;EFO:0002618;CL:0000034;DOID:170;EFO:0002770;EFO:0000616;DOID:4	Others	NA	NA
ERR978215	stem_cells	0.942658062	CL:0000000;DOID:3498;EFO:0002693;EFO:0006858;EFO:0003942;EFO:0000408;EFO:0002694;DOID:1793;DOID:162;EFO:0003769;EFO:0000313;EFO:0004120;EFO:0000228;CL:0000003;EFO:0002517;EFO:0003860;EFO:1000044;DOID:4905;EFO:0001379;DOID:7;DOID:299;DOID:4074;EFO:0002571;DOID:14566;DOID:0050687;CL:0011115;EFO:0000430;EFO:0000311;EFO:0001032;DOID:26;DOID:28;DOID:305;DOID:0050686;EFO:0002618;CL:0000034;DOID:170;EFO:0002770;EFO:0000616;DOID:4	Others	NA	NA
ERR978216	stem_cells	0.942658062	CL:0000000;DOID:3498;EFO:0002693;EFO:0006858;EFO:0003942;EFO:0000408;EFO:0002694;DOID:1793;DOID:162;EFO:0003769;EFO:0000313;EFO:0004120;EFO:0000228;CL:0000003;EFO:0002517;EFO:0003860;EFO:1000044;DOID:4905;EFO:0001379;DOID:7;DOID:299;DOID:4074;EFO:0002571;DOID:14566;DOID:0050687;CL:0011115;EFO:0000430;EFO:0000311;EFO:0001032;DOID:26;DOID:28;DOID:305;DOID:0050686;EFO:0002618;CL:0000034;DOID:170;EFO:0002770;EFO:0000616;DOID:4	Others	NA	NA
ERR978217	stem_cells	0.942658062	CL:0000000;DOID:3498;EFO:0002693;EFO:0006858;EFO:0003942;EFO:0000408;EFO:0002694;DOID:1793;DOID:162;EFO:0003769;EFO:0000313;EFO:0004120;EFO:0000228;CL:0000003;EFO:0002517;EFO:0003860;EFO:1000044;DOID:4905;EFO:0001379;DOID:7;DOID:299;DOID:4074;EFO:0002571;DOID:14566;DOID:0050687;CL:0011115;EFO:0000430;EFO:0000311;EFO:0001032;DOID:26;DOID:28;DOID:305;DOID:0050686;EFO:0002618;CL:0000034;DOID:170;EFO:0002770;EFO:0000616;DOID:4	Others	NA	NA
ERR978218	stem_cells	0.942658062	CL:0000000;DOID:3498;EFO:0002693;EFO:0006858;EFO:0003942;EFO:0000408;EFO:0002694;DOID:1793;DOID:162;EFO:0003769;EFO:0000313;EFO:0004120;EFO:0000228;CL:0000003;EFO:0002517;EFO:0003860;EFO:1000044;DOID:4905;EFO:0001379;DOID:7;DOID:299;DOID:4074;EFO:0002571;DOID:14566;DOID:0050687;CL:0011115;EFO:0000430;EFO:0000311;EFO:0001032;DOID:26;DOID:28;DOID:305;DOID:0050686;EFO:0002618;CL:0000034;DOID:170;EFO:0002770;EFO:0000616;DOID:4	Others	NA	NA
ERR978219	stem_cells	0.942658062	CL:0000000;DOID:3498;EFO:0002693;EFO:0006858;EFO:0003942;EFO:0000408;EFO:0002694;DOID:1793;DOID:162;EFO:0003769;EFO:0000313;EFO:0004120;EFO:0000228;CL:0000003;EFO:0002517;EFO:0003860;EFO:1000044;DOID:4905;EFO:0001379;DOID:7;DOID:299;DOID:4074;EFO:0002571;DOID:14566;DOID:0050687;CL:0011115;EFO:0000430;EFO:0000311;EFO:0001032;DOID:26;DOID:28;DOID:305;DOID:0050686;EFO:0002618;CL:0000034;DOID:170;EFO:0002770;EFO:0000616;DOID:4	Others	NA	NA
ERR978220	stem_cells	0.942658062	CL:0000000;DOID:3498;EFO:0002693;EFO:0006858;EFO:0003942;EFO:0000408;EFO:0002694;DOID:1793;DOID:162;EFO:0003769;EFO:0000313;EFO:0004120;EFO:0000228;CL:0000003;EFO:0002517;EFO:0003860;EFO:1000044;DOID:4905;EFO:0001379;DOID:7;DOID:299;DOID:4074;EFO:0002571;DOID:14566;DOID:0050687;CL:0011115;EFO:0000430;EFO:0000311;EFO:0001032;DOID:26;DOID:28;DOID:305;DOID:0050686;EFO:0002618;CL:0000034;DOID:170;EFO:0002770;EFO:0000616;DOID:4	Others	NA	NA
ERR978221	stem_cells	0.942658062	CL:0000000;DOID:3498;EFO:0002693;EFO:0006858;EFO:0003942;EFO:0000408;EFO:0002694;DOID:1793;DOID:162;EFO:0003769;EFO:0000313;EFO:0004120;EFO:0000228;CL:0000003;EFO:0002517;EFO:0003860;EFO:1000044;DOID:4905;EFO:0001379;DOID:7;DOID:299;DOID:4074;EFO:0002571;DOID:14566;DOID:0050687;CL:0011115;EFO:0000430;EFO:0000311;EFO:0001032;DOID:26;DOID:28;DOID:305;DOID:0050686;EFO:0002618;CL:0000034;DOID:170;EFO:0002770;EFO:0000616;DOID:4	Others	NA	NA
ERR978222	stem_cells	0.942658062	CL:0000000;DOID:3498;EFO:0002693;EFO:0006858;EFO:0003942;EFO:0000408;EFO:0002694;DOID:1793;DOID:162;EFO:0003769;EFO:0000313;EFO:0004120;EFO:0000228;CL:0000003;EFO:0002517;EFO:0003860;EFO:1000044;DOID:4905;EFO:0001379;DOID:7;DOID:299;DOID:4074;EFO:0002571;DOID:14566;DOID:0050687;CL:0011115;EFO:0000430;EFO:0000311;EFO:0001032;DOID:26;DOID:28;DOID:305;DOID:0050686;EFO:0002618;CL:0000034;DOID:170;EFO:0002770;EFO:0000616;DOID:4	Others	NA	NA
ERR978223	stem_cells	0.942658062	CL:0000000;DOID:3498;EFO:0002693;EFO:0006858;EFO:0003942;EFO:0000408;EFO:0002694;DOID:1793;DOID:162;EFO:0003769;EFO:0000313;EFO:0004120;EFO:0000228;CL:0000003;EFO:0002517;EFO:0003860;EFO:1000044;DOID:4905;EFO:0001379;DOID:7;DOID:299;DOID:4074;EFO:0002571;DOID:14566;DOID:0050687;CL:0011115;EFO:0000430;EFO:0000311;EFO:0001032;DOID:26;DOID:28;DOID:305;DOID:0050686;EFO:0002618;CL:0000034;DOID:170;EFO:0002770;EFO:0000616;DOID:4	Others	NA	NA
ERR978224	stem_cells	0.942658062	CL:0000000;DOID:3498;EFO:0002693;EFO:0006858;EFO:0003942;EFO:0000408;EFO:0002694;DOID:1793;DOID:162;EFO:0003769;EFO:0000313;EFO:0004120;EFO:0000228;CL:0000003;EFO:0002517;EFO:0003860;EFO:1000044;DOID:4905;EFO:0001379;DOID:7;DOID:299;DOID:4074;EFO:0002571;DOID:14566;DOID:0050687;CL:0011115;EFO:0000430;EFO:0000311;EFO:0001032;DOID:26;DOID:28;DOID:305;DOID:0050686;EFO:0002618;CL:0000034;DOID:170;EFO:0002770;EFO:0000616;DOID:4	Others	NA	NA
ERR978225	stem_cells	0.942658062	CL:0000000;DOID:3498;EFO:0002693;EFO:0006858;EFO:0003942;EFO:0000408;EFO:0002694;DOID:1793;DOID:162;EFO:0003769;EFO:0000313;EFO:0004120;EFO:0000228;CL:0000003;EFO:0002517;EFO:0003860;EFO:1000044;DOID:4905;EFO:0001379;DOID:7;DOID:299;DOID:4074;EFO:0002571;DOID:14566;DOID:0050687;CL:0011115;EFO:0000430;EFO:0000311;EFO:0001032;DOID:26;DOID:28;DOID:305;DOID:0050686;EFO:0002618;CL:0000034;DOID:170;EFO:0002770;EFO:0000616;DOID:4	Others	NA	NA
ERR978226	stem_cells	0.942658062	CL:0000000;DOID:3498;EFO:0002693;EFO:0006858;EFO:0003942;EFO:0000408;EFO:0002694;DOID:1793;DOID:162;EFO:0003769;EFO:0000313;EFO:0004120;EFO:0000228;CL:0000003;EFO:0002517;EFO:0003860;EFO:1000044;DOID:4905;EFO:0001379;DOID:7;DOID:299;DOID:4074;EFO:0002571;DOID:14566;DOID:0050687;CL:0011115;EFO:0000430;EFO:0000311;EFO:0001032;DOID:26;DOID:28;DOID:305;DOID:0050686;EFO:0002618;CL:0000034;DOID:170;EFO:0002770;EFO:0000616;DOID:4	Others	NA	NA
ERR978227	stem_cells	0.942658062	CL:0000000;DOID:3498;EFO:0002693;EFO:0006858;EFO:0003942;EFO:0000408;EFO:0002694;DOID:1793;DOID:162;EFO:0003769;EFO:0000313;EFO:0004120;EFO:0000228;CL:0000003;EFO:0002517;EFO:0003860;EFO:1000044;DOID:4905;EFO:0001379;DOID:7;DOID:299;DOID:4074;EFO:0002571;DOID:14566;DOID:0050687;CL:0011115;EFO:0000430;EFO:0000311;EFO:0001032;DOID:26;DOID:28;DOID:305;DOID:0050686;EFO:0002618;CL:0000034;DOID:170;EFO:0002770;EFO:0000616;DOID:4	Others	NA	NA
ERR978228	stem_cells	0.942658062	CL:0000000;DOID:3498;EFO:0002693;EFO:0006858;EFO:0003942;EFO:0000408;EFO:0002694;DOID:1793;DOID:162;EFO:0003769;EFO:0000313;EFO:0004120;EFO:0000228;CL:0000003;EFO:0002517;EFO:0003860;EFO:1000044;DOID:4905;EFO:0001379;DOID:7;DOID:299;DOID:4074;EFO:0002571;DOID:14566;DOID:0050687;CL:0011115;EFO:0000430;EFO:0000311;EFO:0001032;DOID:26;DOID:28;DOID:305;DOID:0050686;EFO:0002618;CL:0000034;DOID:170;EFO:0002770;EFO:0000616;DOID:4	Others	NA	NA
ERR978229	stem_cells	0.942658062	CL:0000000;DOID:3498;EFO:0002693;EFO:0006858;EFO:0003942;EFO:0000408;EFO:0002694;DOID:1793;DOID:162;EFO:0003769;EFO:0000313;EFO:0004120;EFO:0000228;CL:0000003;EFO:0002517;EFO:0003860;EFO:1000044;DOID:4905;EFO:0001379;DOID:7;DOID:299;DOID:4074;EFO:0002571;DOID:14566;DOID:0050687;CL:0011115;EFO:0000430;EFO:0000311;EFO:0001032;DOID:26;DOID:28;DOID:305;DOID:0050686;EFO:0002618;CL:0000034;DOID:170;EFO:0002770;EFO:0000616;DOID:4	Others	NA	NA
ERR978230	stem_cells	0.942658062	CL:0000000;DOID:3498;EFO:0002693;EFO:0006858;EFO:0003942;EFO:0000408;EFO:0002694;DOID:1793;DOID:162;EFO:0003769;EFO:0000313;EFO:0004120;EFO:0000228;CL:0000003;EFO:0002517;EFO:0003860;EFO:1000044;DOID:4905;EFO:0001379;DOID:7;DOID:299;DOID:4074;EFO:0002571;DOID:14566;DOID:0050687;CL:0011115;EFO:0000430;EFO:0000311;EFO:0001032;DOID:26;DOID:28;DOID:305;DOID:0050686;EFO:0002618;CL:0000034;DOID:170;EFO:0002770;EFO:0000616;DOID:4	Others	NA	NA
ERR978231	stem_cells	0.942658062	CL:0000000;DOID:3498;EFO:0002693;EFO:0006858;EFO:0003942;EFO:0000408;EFO:0002694;DOID:1793;DOID:162;EFO:0003769;EFO:0000313;EFO:0004120;EFO:0000228;CL:0000003;EFO:0002517;EFO:0003860;EFO:1000044;DOID:4905;EFO:0001379;DOID:7;DOID:299;DOID:4074;EFO:0002571;DOID:14566;DOID:0050687;CL:0011115;EFO:0000430;EFO:0000311;EFO:0001032;DOID:26;DOID:28;DOID:305;DOID:0050686;EFO:0002618;CL:0000034;DOID:170;EFO:0002770;EFO:0000616;DOID:4	Others	NA	NA
ERR978232	stem_cells	0.942658062	CL:0000000;DOID:3498;EFO:0002693;EFO:0006858;EFO:0003942;EFO:0000408;EFO:0002694;DOID:1793;DOID:162;EFO:0003769;EFO:0000313;EFO:0004120;EFO:0000228;CL:0000003;EFO:0002517;EFO:0003860;EFO:1000044;DOID:4905;EFO:0001379;DOID:7;DOID:299;DOID:4074;EFO:0002571;DOID:14566;DOID:0050687;CL:0011115;EFO:0000430;EFO:0000311;EFO:0001032;DOID:26;DOID:28;DOID:305;DOID:0050686;EFO:0002618;CL:0000034;DOID:170;EFO:0002770;EFO:0000616;DOID:4	Others	NA	NA
ERR978233	stem_cells	0.942658062	CL:0000000;DOID:3498;EFO:0002693;EFO:0006858;EFO:0003942;EFO:0000408;EFO:0002694;DOID:1793;DOID:162;EFO:0003769;EFO:0000313;EFO:0004120;EFO:0000228;CL:0000003;EFO:0002517;EFO:0003860;EFO:1000044;DOID:4905;EFO:0001379;DOID:7;DOID:299;DOID:4074;EFO:0002571;DOID:14566;DOID:0050687;CL:0011115;EFO:0000430;EFO:0000311;EFO:0001032;DOID:26;DOID:28;DOID:305;DOID:0050686;EFO:0002618;CL:0000034;DOID:170;EFO:0002770;EFO:0000616;DOID:4	Others	NA	NA
ERR978234	stem_cells	0.942658062	CL:0000000;DOID:3498;EFO:0002693;EFO:0006858;EFO:0003942;EFO:0000408;EFO:0002694;DOID:1793;DOID:162;EFO:0003769;EFO:0000313;EFO:0004120;EFO:0000228;CL:0000003;EFO:0002517;EFO:0003860;EFO:1000044;DOID:4905;EFO:0001379;DOID:7;DOID:299;DOID:4074;EFO:0002571;DOID:14566;DOID:0050687;CL:0011115;EFO:0000430;EFO:0000311;EFO:0001032;DOID:26;DOID:28;DOID:305;DOID:0050686;EFO:0002618;CL:0000034;DOID:170;EFO:0002770;EFO:0000616;DOID:4	Others	NA	NA
ERR978235	stem_cells	0.942658062	CL:0000000;DOID:3498;EFO:0002693;EFO:0006858;EFO:0003942;EFO:0000408;EFO:0002694;DOID:1793;DOID:162;EFO:0003769;EFO:0000313;EFO:0004120;EFO:0000228;CL:0000003;EFO:0002517;EFO:0003860;EFO:1000044;DOID:4905;EFO:0001379;DOID:7;DOID:299;DOID:4074;EFO:0002571;DOID:14566;DOID:0050687;CL:0011115;EFO:0000430;EFO:0000311;EFO:0001032;DOID:26;DOID:28;DOID:305;DOID:0050686;EFO:0002618;CL:0000034;DOID:170;EFO:0002770;EFO:0000616;DOID:4	Others	NA	NA
ERR978236	stem_cells	0.942658062	CL:0000000;DOID:3498;EFO:0002693;EFO:0006858;EFO:0003942;EFO:0000408;EFO:0002694;DOID:1793;DOID:162;EFO:0003769;EFO:0000313;EFO:0004120;EFO:0000228;CL:0000003;EFO:0002517;EFO:0003860;EFO:1000044;DOID:4905;EFO:0001379;DOID:7;DOID:299;DOID:4074;EFO:0002571;DOID:14566;DOID:0050687;CL:0011115;EFO:0000430;EFO:0000311;EFO:0001032;DOID:26;DOID:28;DOID:305;DOID:0050686;EFO:0002618;CL:0000034;DOID:170;EFO:0002770;EFO:0000616;DOID:4	Others	NA	NA
ERR978237	stem_cells	0.942658062	CL:0000000;DOID:3498;EFO:0002693;EFO:0006858;EFO:0003942;EFO:0000408;EFO:0002694;DOID:1793;DOID:162;EFO:0003769;EFO:0000313;EFO:0004120;EFO:0000228;CL:0000003;EFO:0002517;EFO:0003860;EFO:1000044;DOID:4905;EFO:0001379;DOID:7;DOID:299;DOID:4074;EFO:0002571;DOID:14566;DOID:0050687;CL:0011115;EFO:0000430;EFO:0000311;EFO:0001032;DOID:26;DOID:28;DOID:305;DOID:0050686;EFO:0002618;CL:0000034;DOID:170;EFO:0002770;EFO:0000616;DOID:4	Others	NA	NA
ERR978238	stem_cells	0.942658062	CL:0000000;DOID:3498;EFO:0002693;EFO:0006858;EFO:0003942;EFO:0000408;EFO:0002694;DOID:1793;DOID:162;EFO:0003769;EFO:0000313;EFO:0004120;EFO:0000228;CL:0000003;EFO:0002517;EFO:0003860;EFO:1000044;DOID:4905;EFO:0001379;DOID:7;DOID:299;DOID:4074;EFO:0002571;DOID:14566;DOID:0050687;CL:0011115;EFO:0000430;EFO:0000311;EFO:0001032;DOID:26;DOID:28;DOID:305;DOID:0050686;EFO:0002618;CL:0000034;DOID:170;EFO:0002770;EFO:0000616;DOID:4	Others	NA	NA
ERR978239	stem_cells	0.942658062	CL:0000000;DOID:3498;EFO:0002693;EFO:0006858;EFO:0003942;EFO:0000408;EFO:0002694;DOID:1793;DOID:162;EFO:0003769;EFO:0000313;EFO:0004120;EFO:0000228;CL:0000003;EFO:0002517;EFO:0003860;EFO:1000044;DOID:4905;EFO:0001379;DOID:7;DOID:299;DOID:4074;EFO:0002571;DOID:14566;DOID:0050687;CL:0011115;EFO:0000430;EFO:0000311;EFO:0001032;DOID:26;DOID:28;DOID:305;DOID:0050686;EFO:0002618;CL:0000034;DOID:170;EFO:0002770;EFO:0000616;DOID:4	Others	NA	NA
ERR978240	stem_cells	0.942658062	CL:0000000;DOID:3498;EFO:0002693;EFO:0006858;EFO:0003942;EFO:0000408;EFO:0002694;DOID:1793;DOID:162;EFO:0003769;EFO:0000313;EFO:0004120;EFO:0000228;CL:0000003;EFO:0002517;EFO:0003860;EFO:1000044;DOID:4905;EFO:0001379;DOID:7;DOID:299;DOID:4074;EFO:0002571;DOID:14566;DOID:0050687;CL:0011115;EFO:0000430;EFO:0000311;EFO:0001032;DOID:26;DOID:28;DOID:305;DOID:0050686;EFO:0002618;CL:0000034;DOID:170;EFO:0002770;EFO:0000616;DOID:4	Others	NA	NA
ERR978241	stem_cells	0.942658062	CL:0000000;DOID:3498;EFO:0002693;EFO:0006858;EFO:0003942;EFO:0000408;EFO:0002694;DOID:1793;DOID:162;EFO:0003769;EFO:0000313;EFO:0004120;EFO:0000228;CL:0000003;EFO:0002517;EFO:0003860;EFO:1000044;DOID:4905;EFO:0001379;DOID:7;DOID:299;DOID:4074;EFO:0002571;DOID:14566;DOID:0050687;CL:0011115;EFO:0000430;EFO:0000311;EFO:0001032;DOID:26;DOID:28;DOID:305;DOID:0050686;EFO:0002618;CL:0000034;DOID:170;EFO:0002770;EFO:0000616;DOID:4	Others	NA	NA
ERR978242	stem_cells	0.942658062	CL:0000000;DOID:3498;EFO:0002693;EFO:0006858;EFO:0003942;EFO:0000408;EFO:0002694;DOID:1793;DOID:162;EFO:0003769;EFO:0000313;EFO:0004120;EFO:0000228;CL:0000003;EFO:0002517;EFO:0003860;EFO:1000044;DOID:4905;EFO:0001379;DOID:7;DOID:299;DOID:4074;EFO:0002571;DOID:14566;DOID:0050687;CL:0011115;EFO:0000430;EFO:0000311;EFO:0001032;DOID:26;DOID:28;DOID:305;DOID:0050686;EFO:0002618;CL:0000034;DOID:170;EFO:0002770;EFO:0000616;DOID:4	Others	NA	NA
ERR978243	stem_cells	0.942658062	CL:0000000;DOID:3498;EFO:0002693;EFO:0006858;EFO:0003942;EFO:0000408;EFO:0002694;DOID:1793;DOID:162;EFO:0003769;EFO:0000313;EFO:0004120;EFO:0000228;CL:0000003;EFO:0002517;EFO:0003860;EFO:1000044;DOID:4905;EFO:0001379;DOID:7;DOID:299;DOID:4074;EFO:0002571;DOID:14566;DOID:0050687;CL:0011115;EFO:0000430;EFO:0000311;EFO:0001032;DOID:26;DOID:28;DOID:305;DOID:0050686;EFO:0002618;CL:0000034;DOID:170;EFO:0002770;EFO:0000616;DOID:4	Others	NA	NA
ERR978244	stem_cells	0.942658062	CL:0000000;DOID:3498;EFO:0002693;EFO:0006858;EFO:0003942;EFO:0000408;EFO:0002694;DOID:1793;DOID:162;EFO:0003769;EFO:0000313;EFO:0004120;EFO:0000228;CL:0000003;EFO:0002517;EFO:0003860;EFO:1000044;DOID:4905;EFO:0001379;DOID:7;DOID:299;DOID:4074;EFO:0002571;DOID:14566;DOID:0050687;CL:0011115;EFO:0000430;EFO:0000311;EFO:0001032;DOID:26;DOID:28;DOID:305;DOID:0050686;EFO:0002618;CL:0000034;DOID:170;EFO:0002770;EFO:0000616;DOID:4	Others	NA	NA
ERR978245	stem_cells	0.942658062	CL:0000000;DOID:3498;EFO:0002693;EFO:0006858;EFO:0003942;EFO:0000408;EFO:0002694;DOID:1793;DOID:162;EFO:0003769;EFO:0000313;EFO:0004120;EFO:0000228;CL:0000003;EFO:0002517;EFO:0003860;EFO:1000044;DOID:4905;EFO:0001379;DOID:7;DOID:299;DOID:4074;EFO:0002571;DOID:14566;DOID:0050687;CL:0011115;EFO:0000430;EFO:0000311;EFO:0001032;DOID:26;DOID:28;DOID:305;DOID:0050686;EFO:0002618;CL:0000034;DOID:170;EFO:0002770;EFO:0000616;DOID:4	Others	NA	NA
ERR978246	stem_cells	0.942658062	CL:0000000;DOID:3498;EFO:0002693;EFO:0006858;EFO:0003942;EFO:0000408;EFO:0002694;DOID:1793;DOID:162;EFO:0003769;EFO:0000313;EFO:0004120;EFO:0000228;CL:0000003;EFO:0002517;EFO:0003860;EFO:1000044;DOID:4905;EFO:0001379;DOID:7;DOID:299;DOID:4074;EFO:0002571;DOID:14566;DOID:0050687;CL:0011115;EFO:0000430;EFO:0000311;EFO:0001032;DOID:26;DOID:28;DOID:305;DOID:0050686;EFO:0002618;CL:0000034;DOID:170;EFO:0002770;EFO:0000616;DOID:4	Others	NA	NA
ERR978247	stem_cells	0.942658062	CL:0000000;DOID:3498;EFO:0002693;EFO:0006858;EFO:0003942;EFO:0000408;EFO:0002694;DOID:1793;DOID:162;EFO:0003769;EFO:0000313;EFO:0004120;EFO:0000228;CL:0000003;EFO:0002517;EFO:0003860;EFO:1000044;DOID:4905;EFO:0001379;DOID:7;DOID:299;DOID:4074;EFO:0002571;DOID:14566;DOID:0050687;CL:0011115;EFO:0000430;EFO:0000311;EFO:0001032;DOID:26;DOID:28;DOID:305;DOID:0050686;EFO:0002618;CL:0000034;DOID:170;EFO:0002770;EFO:0000616;DOID:4	Others	NA	NA
ERR978248	stem_cells	0.942658062	CL:0000000;DOID:3498;EFO:0002693;EFO:0006858;EFO:0003942;EFO:0000408;EFO:0002694;DOID:1793;DOID:162;EFO:0003769;EFO:0000313;EFO:0004120;EFO:0000228;CL:0000003;EFO:0002517;EFO:0003860;EFO:1000044;DOID:4905;EFO:0001379;DOID:7;DOID:299;DOID:4074;EFO:0002571;DOID:14566;DOID:0050687;CL:0011115;EFO:0000430;EFO:0000311;EFO:0001032;DOID:26;DOID:28;DOID:305;DOID:0050686;EFO:0002618;CL:0000034;DOID:170;EFO:0002770;EFO:0000616;DOID:4	Others	NA	NA
ERR978249	stem_cells	0.942658062	CL:0000000;DOID:3498;EFO:0002693;EFO:0006858;EFO:0003942;EFO:0000408;EFO:0002694;DOID:1793;DOID:162;EFO:0003769;EFO:0000313;EFO:0004120;EFO:0000228;CL:0000003;EFO:0002517;EFO:0003860;EFO:1000044;DOID:4905;EFO:0001379;DOID:7;DOID:299;DOID:4074;EFO:0002571;DOID:14566;DOID:0050687;CL:0011115;EFO:0000430;EFO:0000311;EFO:0001032;DOID:26;DOID:28;DOID:305;DOID:0050686;EFO:0002618;CL:0000034;DOID:170;EFO:0002770;EFO:0000616;DOID:4	Others	NA	NA
ERR978250	stem_cells	0.942658062	CL:0000000;DOID:3498;EFO:0002693;EFO:0006858;EFO:0003942;EFO:0000408;EFO:0002694;DOID:1793;DOID:162;EFO:0003769;EFO:0000313;EFO:0004120;EFO:0000228;CL:0000003;EFO:0002517;EFO:0003860;EFO:1000044;DOID:4905;EFO:0001379;DOID:7;DOID:299;DOID:4074;EFO:0002571;DOID:14566;DOID:0050687;CL:0011115;EFO:0000430;EFO:0000311;EFO:0001032;DOID:26;DOID:28;DOID:305;DOID:0050686;EFO:0002618;CL:0000034;DOID:170;EFO:0002770;EFO:0000616;DOID:4	Others	NA	NA
ERR978251	stem_cells	0.942658062	CL:0000000;DOID:3498;EFO:0002693;EFO:0006858;EFO:0003942;EFO:0000408;EFO:0002694;DOID:1793;DOID:162;EFO:0003769;EFO:0000313;EFO:0004120;EFO:0000228;CL:0000003;EFO:0002517;EFO:0003860;EFO:1000044;DOID:4905;EFO:0001379;DOID:7;DOID:299;DOID:4074;EFO:0002571;DOID:14566;DOID:0050687;CL:0011115;EFO:0000430;EFO:0000311;EFO:0001032;DOID:26;DOID:28;DOID:305;DOID:0050686;EFO:0002618;CL:0000034;DOID:170;EFO:0002770;EFO:0000616;DOID:4	Others	NA	NA
ERR978252	stem_cells	0.942658062	CL:0000000;DOID:3498;EFO:0002693;EFO:0006858;EFO:0003942;EFO:0000408;EFO:0002694;DOID:1793;DOID:162;EFO:0003769;EFO:0000313;EFO:0004120;EFO:0000228;CL:0000003;EFO:0002517;EFO:0003860;EFO:1000044;DOID:4905;EFO:0001379;DOID:7;DOID:299;DOID:4074;EFO:0002571;DOID:14566;DOID:0050687;CL:0011115;EFO:0000430;EFO:0000311;EFO:0001032;DOID:26;DOID:28;DOID:305;DOID:0050686;EFO:0002618;CL:0000034;DOID:170;EFO:0002770;EFO:0000616;DOID:4	Others	NA	NA
ERR978253	stem_cells	0.942658062	CL:0000000;DOID:3498;EFO:0002693;EFO:0006858;EFO:0003942;EFO:0000408;EFO:0002694;DOID:1793;DOID:162;EFO:0003769;EFO:0000313;EFO:0004120;EFO:0000228;CL:0000003;EFO:0002517;EFO:0003860;EFO:1000044;DOID:4905;EFO:0001379;DOID:7;DOID:299;DOID:4074;EFO:0002571;DOID:14566;DOID:0050687;CL:0011115;EFO:0000430;EFO:0000311;EFO:0001032;DOID:26;DOID:28;DOID:305;DOID:0050686;EFO:0002618;CL:0000034;DOID:170;EFO:0002770;EFO:0000616;DOID:4	Others	NA	NA
ERR978254	stem_cells	0.942658062	CL:0000000;DOID:3498;EFO:0002693;EFO:0006858;EFO:0003942;EFO:0000408;EFO:0002694;DOID:1793;DOID:162;EFO:0003769;EFO:0000313;EFO:0004120;EFO:0000228;CL:0000003;EFO:0002517;EFO:0003860;EFO:1000044;DOID:4905;EFO:0001379;DOID:7;DOID:299;DOID:4074;EFO:0002571;DOID:14566;DOID:0050687;CL:0011115;EFO:0000430;EFO:0000311;EFO:0001032;DOID:26;DOID:28;DOID:305;DOID:0050686;EFO:0002618;CL:0000034;DOID:170;EFO:0002770;EFO:0000616;DOID:4	Others	NA	NA
ERR979108	cell_line	0.913379691	DOID:7;DOID:0060118;EFO:0002694;EFO:0000408;CL:0001064;DOID:162;CL:0000000;DOID:3463;CL:0001061;DOID:5093;EFO:0000616;DOID:4;DOID:1612;CL:0001063;DOID:0050686;EFO:0000311;EFO:0000487;DOID:14566	Others	NA	NA
ERR979109	cell_line	0.913379691	DOID:7;DOID:0060118;EFO:0002694;EFO:0000408;CL:0001064;DOID:162;CL:0000000;DOID:3463;CL:0001061;DOID:5093;EFO:0000616;DOID:4;DOID:1612;CL:0001063;DOID:0050686;EFO:0000311;EFO:0000487;DOID:14566	Others	NA	NA
ERR979111	cell_line	0.913379691	DOID:7;DOID:0060118;EFO:0002694;EFO:0000408;CL:0001064;DOID:162;CL:0000000;DOID:3463;CL:0001061;DOID:5093;EFO:0000616;DOID:4;DOID:1612;CL:0001063;DOID:0050686;EFO:0000311;EFO:0000487;DOID:14566	Others	NA	NA
ERR979112	cell_line	0.913379691	DOID:7;DOID:0060118;EFO:0002694;EFO:0000408;CL:0001064;DOID:162;CL:0000000;DOID:3463;CL:0001061;DOID:5093;EFO:0000616;DOID:4;DOID:1612;CL:0001063;DOID:0050686;EFO:0000311;EFO:0000487;DOID:14566	Others	NA	NA
ERR979113	cell_line	0.913379691	DOID:7;DOID:0060118;EFO:0002694;EFO:0000408;CL:0001064;DOID:162;CL:0000000;DOID:3463;CL:0001061;DOID:5093;EFO:0000616;DOID:4;DOID:1612;CL:0001063;DOID:0050686;EFO:0000311;EFO:0000487;DOID:14566	Others	NA	NA
ERR979116	cell_line	0.913379691	DOID:7;DOID:0060118;EFO:0002694;EFO:0000408;CL:0001064;DOID:162;CL:0000000;DOID:3463;CL:0001061;DOID:5093;EFO:0000616;DOID:4;DOID:1612;CL:0001063;DOID:0050686;EFO:0000311;EFO:0000487;DOID:14566	Others	NA	NA
SRR013561	cell_line	0.922737973	EFO:0002694;UBERON:0010000;UBERON:0000468;EFO:0004120;CL:0000000;EFO:0002693;UBERON:0013701;UBERON:0000465;EFO:0000322;UBERON:0000475;EFO:0001032;CL:0000010;UBERON:0013702;UBERON:0001062;CL:0001034;UBERON:0000061;EFO:0000727;EFO:0002770;CL:0000578	Others	NA	NA
SRR018256	cell_line	0.502252055	DOID:14566;DOID:0050687;EFO:0004105;EFO:0000311;DOID:4;EFO:0000616;EFO:0000756;DOID:1909;EFO:0006858;DOID:162;EFO:0000313;EFO:0004187;EFO:0000701;EFO:0000408;EFO:0002694;EFO:0004198	Others	NA	NA
SRR018257	cell_line	0.502252055	DOID:14566;DOID:0050687;EFO:0004105;EFO:0000311;DOID:4;EFO:0000616;EFO:0000756;DOID:1909;EFO:0006858;DOID:162;EFO:0000313;EFO:0004187;EFO:0000701;EFO:0000408;EFO:0002694;EFO:0004198	Others	NA	NA
SRR018258	cell_line	0.502252055	DOID:14566;DOID:0050687;EFO:0004105;EFO:0000311;DOID:4;EFO:0000616;EFO:0000756;DOID:1909;EFO:0006858;DOID:162;EFO:0000313;EFO:0004187;EFO:0000701;EFO:0000408;EFO:0002694;EFO:0004198	Others	NA	NA
SRR018259	cell_line	0.502252055	DOID:14566;DOID:0050687;EFO:0004105;EFO:0000311;DOID:4;EFO:0000616;EFO:0000756;DOID:1909;EFO:0006858;DOID:162;EFO:0000313;EFO:0004187;EFO:0000701;EFO:0000408;EFO:0002694;EFO:0004198	Others	NA	NA
SRR018260	cell_line	0.502252055	DOID:14566;DOID:0050687;EFO:0004105;EFO:0000311;DOID:4;EFO:0000616;EFO:0000756;DOID:1909;EFO:0006858;DOID:162;EFO:0000313;EFO:0004187;EFO:0000701;EFO:0000408;EFO:0002694;EFO:0004198	Others	NA	NA
SRR018261	cell_line	0.502252055	DOID:14566;DOID:0050687;EFO:0004105;EFO:0000311;DOID:4;EFO:0000616;EFO:0000756;DOID:1909;EFO:0006858;DOID:162;EFO:0000313;EFO:0004187;EFO:0000701;EFO:0000408;EFO:0002694;EFO:0004198	Others	NA	NA
SRR018262	cell_line	0.502252055	DOID:14566;DOID:0050687;EFO:0004105;EFO:0000311;DOID:4;EFO:0000616;EFO:0000756;DOID:1909;EFO:0006858;DOID:162;EFO:0000313;EFO:0004187;EFO:0000701;EFO:0000408;EFO:0002694;EFO:0004198	Others	NA	NA
SRR018263	cell_line	0.502252055	DOID:14566;DOID:0050687;EFO:0004105;EFO:0000311;DOID:4;EFO:0000616;EFO:0000756;DOID:1909;EFO:0006858;DOID:162;EFO:0000313;EFO:0004187;EFO:0000701;EFO:0000408;EFO:0002694;EFO:0004198	Others	NA	NA
SRR018264	cell_line	0.502252055	DOID:14566;DOID:0050687;EFO:0004105;EFO:0000311;DOID:4;EFO:0000616;EFO:0000756;DOID:1909;EFO:0006858;DOID:162;EFO:0000313;EFO:0004187;EFO:0000701;EFO:0000408;EFO:0002694;EFO:0004198	Others	NA	NA
SRR018265	cell_line	0.502252055	DOID:14566;DOID:0050687;EFO:0004105;EFO:0000311;DOID:4;EFO:0000616;EFO:0000756;DOID:1909;EFO:0006858;DOID:162;EFO:0000313;EFO:0004187;EFO:0000701;EFO:0000408;EFO:0002694;EFO:0004198	Others	NA	NA
SRR018266	cell_line	0.502252055	DOID:14566;DOID:0050687;EFO:0004105;EFO:0000311;DOID:4;EFO:0000616;EFO:0000756;DOID:1909;EFO:0006858;DOID:162;EFO:0000313;EFO:0004187;EFO:0000701;EFO:0000408;EFO:0002694;EFO:0004198	Others	NA	NA
SRR018267	cell_line	0.502252055	DOID:14566;DOID:0050687;EFO:0004105;EFO:0000311;DOID:4;EFO:0000616;EFO:0000756;DOID:1909;EFO:0006858;DOID:162;EFO:0000313;EFO:0004187;EFO:0000701;EFO:0000408;EFO:0002694;EFO:0004198	Others	NA	NA
SRR018268	cell_line	0.502252055	DOID:14566;DOID:0050687;EFO:0004105;EFO:0000311;DOID:4;EFO:0000616;EFO:0000756;DOID:1909;EFO:0006858;DOID:162;EFO:0000313;EFO:0004187;EFO:0000701;EFO:0000408;EFO:0002694;EFO:0004198	Others	NA	NA
SRR018269	cell_line	0.502252055	DOID:14566;DOID:0050687;EFO:0004105;EFO:0000311;DOID:4;EFO:0000616;EFO:0000756;DOID:1909;EFO:0006858;DOID:162;EFO:0000313;EFO:0004187;EFO:0000701;EFO:0000408;EFO:0002694;EFO:0004198	Others	NA	NA
SRR020285	stem_cells	0.603040953	CL:0000548;CL:0000034;CL:0011115;CL:0000255;CL:0002322;CL:0002321;CL:0000003;CL:0000000	Others	NA	NA
SRR020287	stem_cells	0.603040953	CL:0000548;CL:0000034;CL:0011115;CL:0000255;CL:0002322;CL:0002321;CL:0000003;CL:0000000	Others	NA	NA
SRR020288	stem_cells	0.603040953	CL:0000548;CL:0000034;CL:0011115;CL:0000255;CL:0002322;CL:0002321;CL:0000003;CL:0000000	Others	NA	NA
SRR020289	stem_cells	0.603040953	CL:0000548;CL:0000034;CL:0011115;CL:0000255;CL:0002322;CL:0002321;CL:0000003;CL:0000000	Others	NA	NA
SRR020290	stem_cells	0.603040953	CL:0000548;CL:0000034;CL:0011115;CL:0000255;CL:0002322;CL:0002321;CL:0000003;CL:0000000	Others	NA	NA
SRR020291	stem_cells	0.603040953	CL:0000548;CL:0000034;CL:0011115;CL:0000255;CL:0002322;CL:0002321;CL:0000003;CL:0000000	Others	NA	NA
SRR020292	stem_cells	0.603040953	CL:0000548;CL:0000034;CL:0011115;CL:0000255;CL:0002322;CL:0002321;CL:0000003;CL:0000000	Others	NA	NA
SRR020293	stem_cells	0.603040953	CL:0000548;CL:0000034;CL:0011115;CL:0000255;CL:0002322;CL:0002321;CL:0000003;CL:0000000	Others	NA	NA
SRR020294	stem_cells	0.603040953	CL:0000548;CL:0000034;CL:0011115;CL:0000255;CL:0002322;CL:0002321;CL:0000003;CL:0000000	Others	NA	NA
SRR020295	stem_cells	0.603040953	CL:0000548;CL:0000034;CL:0011115;CL:0000255;CL:0002322;CL:0002321;CL:0000003;CL:0000000	Others	NA	NA
SRR020495	tissue	0.665477234	DOID:104;EFO:0004120;UBERON:0011216;UBERON:0002368;UBERON:0000477;UBERON:0000949;UBERON:0000468;UBERON:0004733;UBERON:0004704;UBERON:0010000;UBERON:0002616;EFO:0002694;EFO:0000408;UBERON:0000062;UBERON:0005173;UBERON:0005162;EFO:0003761;UBERON:0002100;UBERON:0010074;EFO:0002693;DOID:14115;UBERON:0004120;UBERON:0000481;EFO:0005741;UBERON:0000466;UBERON:0011215;UBERON:0005172;UBERON:0001018;UBERON:0000465;UBERON:0002530;UBERON:0003023;UBERON:0013701;EFO:0005774;UBERON:0001474;UBERON:0004121;UBERON:0000475;UBERON:0001895;UBERON:0001016;EFO:0000618;UBERON:0000464;UBERON:0001434;UBERON:0010314;UBERON:0014915;UBERON:0000467;DOID:0050339;UBERON:0000988;UBERON:0004732;EFO:0001032;UBERON:0001017;UBERON:0015212;DOID:0050117;UBERON:0002028;UBERON:0000122;UBERON:0000955;UBERON:0011676;UBERON:0002204;UBERON:0000073;UBERON:0001062;EFO:0000677;UBERON:0000916;UBERON:0002553;UBERON:0013702;UBERON:0006858;UBERON:0002417;EFO:0004247;DOID:4;UBERON:0002369;UBERON:0005177;EFO:0002770;UBERON:0002298;UBERON:0010313;UBERON:0000061;UBERON:0000063;UBERON:0007702;UBERON:0000064;UBERON:0002316;UBERON:0004765;UBERON:0009569	musculoskeletal system	NA	NA
SRR020720	tissue	0.665477234	DOID:104;EFO:0004120;UBERON:0011216;UBERON:0002368;UBERON:0000477;UBERON:0000949;UBERON:0000468;UBERON:0004733;UBERON:0004704;UBERON:0010000;UBERON:0002616;EFO:0002694;EFO:0000408;UBERON:0000062;UBERON:0005173;UBERON:0005162;EFO:0003761;UBERON:0002100;UBERON:0010074;EFO:0002693;DOID:14115;UBERON:0004120;UBERON:0000481;EFO:0005741;UBERON:0000466;UBERON:0011215;UBERON:0005172;UBERON:0001018;UBERON:0000465;UBERON:0002530;UBERON:0003023;UBERON:0013701;EFO:0005774;UBERON:0001474;UBERON:0004121;UBERON:0000475;UBERON:0001895;UBERON:0001016;EFO:0000618;UBERON:0000464;UBERON:0001434;UBERON:0010314;UBERON:0014915;UBERON:0000467;DOID:0050339;UBERON:0000988;UBERON:0004732;EFO:0001032;UBERON:0001017;UBERON:0015212;DOID:0050117;UBERON:0002028;UBERON:0000122;UBERON:0000955;UBERON:0011676;UBERON:0002204;UBERON:0000073;UBERON:0001062;EFO:0000677;UBERON:0000916;UBERON:0002553;UBERON:0013702;UBERON:0006858;UBERON:0002417;EFO:0004247;DOID:4;UBERON:0002369;UBERON:0005177;EFO:0002770;UBERON:0002298;UBERON:0010313;UBERON:0000061;UBERON:0000063;UBERON:0007702;UBERON:0000064;UBERON:0002316;UBERON:0004765;UBERON:0009569	musculoskeletal system	NA	NA
SRR020721	tissue	0.665477234	DOID:104;EFO:0004120;UBERON:0011216;UBERON:0002368;UBERON:0000477;UBERON:0000949;UBERON:0000468;UBERON:0004733;UBERON:0004704;UBERON:0010000;UBERON:0002616;EFO:0002694;EFO:0000408;UBERON:0000062;UBERON:0005173;UBERON:0005162;EFO:0003761;UBERON:0002100;UBERON:0010074;EFO:0002693;DOID:14115;UBERON:0004120;UBERON:0000481;EFO:0005741;UBERON:0000466;UBERON:0011215;UBERON:0005172;UBERON:0001018;UBERON:0000465;UBERON:0002530;UBERON:0003023;UBERON:0013701;EFO:0005774;UBERON:0001474;UBERON:0004121;UBERON:0000475;UBERON:0001895;UBERON:0001016;EFO:0000618;UBERON:0000464;UBERON:0001434;UBERON:0010314;UBERON:0014915;UBERON:0000467;DOID:0050339;UBERON:0000988;UBERON:0004732;EFO:0001032;UBERON:0001017;UBERON:0015212;DOID:0050117;UBERON:0002028;UBERON:0000122;UBERON:0000955;UBERON:0011676;UBERON:0002204;UBERON:0000073;UBERON:0001062;EFO:0000677;UBERON:0000916;UBERON:0002553;UBERON:0013702;UBERON:0006858;UBERON:0002417;EFO:0004247;DOID:4;UBERON:0002369;UBERON:0005177;EFO:0002770;UBERON:0002298;UBERON:0010313;UBERON:0000061;UBERON:0000063;UBERON:0007702;UBERON:0000064;UBERON:0002316;UBERON:0004765;UBERON:0009569	musculoskeletal system	NA	NA
SRR020722	tissue	0.665477234	DOID:104;EFO:0004120;UBERON:0011216;UBERON:0002368;UBERON:0000477;UBERON:0000949;UBERON:0000468;UBERON:0004733;UBERON:0004704;UBERON:0010000;UBERON:0002616;EFO:0002694;EFO:0000408;UBERON:0000062;UBERON:0005173;UBERON:0005162;EFO:0003761;UBERON:0002100;UBERON:0010074;EFO:0002693;DOID:14115;UBERON:0004120;UBERON:0000481;EFO:0005741;UBERON:0000466;UBERON:0011215;UBERON:0005172;UBERON:0001018;UBERON:0000465;UBERON:0002530;UBERON:0003023;UBERON:0013701;EFO:0005774;UBERON:0001474;UBERON:0004121;UBERON:0000475;UBERON:0001895;UBERON:0001016;EFO:0000618;UBERON:0000464;UBERON:0001434;UBERON:0010314;UBERON:0014915;UBERON:0000467;DOID:0050339;UBERON:0000988;UBERON:0004732;EFO:0001032;UBERON:0001017;UBERON:0015212;DOID:0050117;UBERON:0002028;UBERON:0000122;UBERON:0000955;UBERON:0011676;UBERON:0002204;UBERON:0000073;UBERON:0001062;EFO:0000677;UBERON:0000916;UBERON:0002553;UBERON:0013702;UBERON:0006858;UBERON:0002417;EFO:0004247;DOID:4;UBERON:0002369;UBERON:0005177;EFO:0002770;UBERON:0002298;UBERON:0010313;UBERON:0000061;UBERON:0000063;UBERON:0007702;UBERON:0000064;UBERON:0002316;UBERON:0004765;UBERON:0009569	musculoskeletal system	NA	NA
SRR020723	tissue	0.665477234	DOID:104;EFO:0004120;UBERON:0011216;UBERON:0002368;UBERON:0000477;UBERON:0000949;UBERON:0000468;UBERON:0004733;UBERON:0004704;UBERON:0010000;UBERON:0002616;EFO:0002694;EFO:0000408;UBERON:0000062;UBERON:0005173;UBERON:0005162;EFO:0003761;UBERON:0002100;UBERON:0010074;EFO:0002693;DOID:14115;UBERON:0004120;UBERON:0000481;EFO:0005741;UBERON:0000466;UBERON:0011215;UBERON:0005172;UBERON:0001018;UBERON:0000465;UBERON:0002530;UBERON:0003023;UBERON:0013701;EFO:0005774;UBERON:0001474;UBERON:0004121;UBERON:0000475;UBERON:0001895;UBERON:0001016;EFO:0000618;UBERON:0000464;UBERON:0001434;UBERON:0010314;UBERON:0014915;UBERON:0000467;DOID:0050339;UBERON:0000988;UBERON:0004732;EFO:0001032;UBERON:0001017;UBERON:0015212;DOID:0050117;UBERON:0002028;UBERON:0000122;UBERON:0000955;UBERON:0011676;UBERON:0002204;UBERON:0000073;UBERON:0001062;EFO:0000677;UBERON:0000916;UBERON:0002553;UBERON:0013702;UBERON:0006858;UBERON:0002417;EFO:0004247;DOID:4;UBERON:0002369;UBERON:0005177;EFO:0002770;UBERON:0002298;UBERON:0010313;UBERON:0000061;UBERON:0000063;UBERON:0007702;UBERON:0000064;UBERON:0002316;UBERON:0004765;UBERON:0009569	musculoskeletal system	NA	NA
SRR020724	tissue	0.665477234	DOID:104;EFO:0004120;UBERON:0011216;UBERON:0002368;UBERON:0000477;UBERON:0000949;UBERON:0000468;UBERON:0004733;UBERON:0004704;UBERON:0010000;UBERON:0002616;EFO:0002694;EFO:0000408;UBERON:0000062;UBERON:0005173;UBERON:0005162;EFO:0003761;UBERON:0002100;UBERON:0010074;EFO:0002693;DOID:14115;UBERON:0004120;UBERON:0000481;EFO:0005741;UBERON:0000466;UBERON:0011215;UBERON:0005172;UBERON:0001018;UBERON:0000465;UBERON:0002530;UBERON:0003023;UBERON:0013701;EFO:0005774;UBERON:0001474;UBERON:0004121;UBERON:0000475;UBERON:0001895;UBERON:0001016;EFO:0000618;UBERON:0000464;UBERON:0001434;UBERON:0010314;UBERON:0014915;UBERON:0000467;DOID:0050339;UBERON:0000988;UBERON:0004732;EFO:0001032;UBERON:0001017;UBERON:0015212;DOID:0050117;UBERON:0002028;UBERON:0000122;UBERON:0000955;UBERON:0011676;UBERON:0002204;UBERON:0000073;UBERON:0001062;EFO:0000677;UBERON:0000916;UBERON:0002553;UBERON:0013702;UBERON:0006858;UBERON:0002417;EFO:0004247;DOID:4;UBERON:0002369;UBERON:0005177;EFO:0002770;UBERON:0002298;UBERON:0010313;UBERON:0000061;UBERON:0000063;UBERON:0007702;UBERON:0000064;UBERON:0002316;UBERON:0004765;UBERON:0009569	musculoskeletal system	NA	NA
SRR020725	tissue	0.665477234	DOID:104;EFO:0004120;UBERON:0011216;UBERON:0002368;UBERON:0000477;UBERON:0000949;UBERON:0000468;UBERON:0004733;UBERON:0004704;UBERON:0010000;UBERON:0002616;EFO:0002694;EFO:0000408;UBERON:0000062;UBERON:0005173;UBERON:0005162;EFO:0003761;UBERON:0002100;UBERON:0010074;EFO:0002693;DOID:14115;UBERON:0004120;UBERON:0000481;EFO:0005741;UBERON:0000466;UBERON:0011215;UBERON:0005172;UBERON:0001018;UBERON:0000465;UBERON:0002530;UBERON:0003023;UBERON:0013701;EFO:0005774;UBERON:0001474;UBERON:0004121;UBERON:0000475;UBERON:0001895;UBERON:0001016;EFO:0000618;UBERON:0000464;UBERON:0001434;UBERON:0010314;UBERON:0014915;UBERON:0000467;DOID:0050339;UBERON:0000988;UBERON:0004732;EFO:0001032;UBERON:0001017;UBERON:0015212;DOID:0050117;UBERON:0002028;UBERON:0000122;UBERON:0000955;UBERON:0011676;UBERON:0002204;UBERON:0000073;UBERON:0001062;EFO:0000677;UBERON:0000916;UBERON:0002553;UBERON:0013702;UBERON:0006858;UBERON:0002417;EFO:0004247;DOID:4;UBERON:0002369;UBERON:0005177;EFO:0002770;UBERON:0002298;UBERON:0010313;UBERON:0000061;UBERON:0000063;UBERON:0007702;UBERON:0000064;UBERON:0002316;UBERON:0004765;UBERON:0009569	musculoskeletal system	NA	NA
SRR020726	tissue	0.665477234	DOID:104;EFO:0004120;UBERON:0011216;UBERON:0002368;UBERON:0000477;UBERON:0000949;UBERON:0000468;UBERON:0004733;UBERON:0004704;UBERON:0010000;UBERON:0002616;EFO:0002694;EFO:0000408;UBERON:0000062;UBERON:0005173;UBERON:0005162;EFO:0003761;UBERON:0002100;UBERON:0010074;EFO:0002693;DOID:14115;UBERON:0004120;UBERON:0000481;EFO:0005741;UBERON:0000466;UBERON:0011215;UBERON:0005172;UBERON:0001018;UBERON:0000465;UBERON:0002530;UBERON:0003023;UBERON:0013701;EFO:0005774;UBERON:0001474;UBERON:0004121;UBERON:0000475;UBERON:0001895;UBERON:0001016;EFO:0000618;UBERON:0000464;UBERON:0001434;UBERON:0010314;UBERON:0014915;UBERON:0000467;DOID:0050339;UBERON:0000988;UBERON:0004732;EFO:0001032;UBERON:0001017;UBERON:0015212;DOID:0050117;UBERON:0002028;UBERON:0000122;UBERON:0000955;UBERON:0011676;UBERON:0002204;UBERON:0000073;UBERON:0001062;EFO:0000677;UBERON:0000916;UBERON:0002553;UBERON:0013702;UBERON:0006858;UBERON:0002417;EFO:0004247;DOID:4;UBERON:0002369;UBERON:0005177;EFO:0002770;UBERON:0002298;UBERON:0010313;UBERON:0000061;UBERON:0000063;UBERON:0007702;UBERON:0000064;UBERON:0002316;UBERON:0004765;UBERON:0009569	musculoskeletal system	NA	NA
SRR020727	tissue	0.665477234	DOID:104;EFO:0004120;UBERON:0011216;UBERON:0002368;UBERON:0000477;UBERON:0000949;UBERON:0000468;UBERON:0004733;UBERON:0004704;UBERON:0010000;UBERON:0002616;EFO:0002694;EFO:0000408;UBERON:0000062;UBERON:0005173;UBERON:0005162;EFO:0003761;UBERON:0002100;UBERON:0010074;EFO:0002693;DOID:14115;UBERON:0004120;UBERON:0000481;EFO:0005741;UBERON:0000466;UBERON:0011215;UBERON:0005172;UBERON:0001018;UBERON:0000465;UBERON:0002530;UBERON:0003023;UBERON:0013701;EFO:0005774;UBERON:0001474;UBERON:0004121;UBERON:0000475;UBERON:0001895;UBERON:0001016;EFO:0000618;UBERON:0000464;UBERON:0001434;UBERON:0010314;UBERON:0014915;UBERON:0000467;DOID:0050339;UBERON:0000988;UBERON:0004732;EFO:0001032;UBERON:0001017;UBERON:0015212;DOID:0050117;UBERON:0002028;UBERON:0000122;UBERON:0000955;UBERON:0011676;UBERON:0002204;UBERON:0000073;UBERON:0001062;EFO:0000677;UBERON:0000916;UBERON:0002553;UBERON:0013702;UBERON:0006858;UBERON:0002417;EFO:0004247;DOID:4;UBERON:0002369;UBERON:0005177;EFO:0002770;UBERON:0002298;UBERON:0010313;UBERON:0000061;UBERON:0000063;UBERON:0007702;UBERON:0000064;UBERON:0002316;UBERON:0004765;UBERON:0009569	musculoskeletal system	NA	NA
SRR020728	tissue	0.665477234	DOID:104;EFO:0004120;UBERON:0011216;UBERON:0002368;UBERON:0000477;UBERON:0000949;UBERON:0000468;UBERON:0004733;UBERON:0004704;UBERON:0010000;UBERON:0002616;EFO:0002694;EFO:0000408;UBERON:0000062;UBERON:0005173;UBERON:0005162;EFO:0003761;UBERON:0002100;UBERON:0010074;EFO:0002693;DOID:14115;UBERON:0004120;UBERON:0000481;EFO:0005741;UBERON:0000466;UBERON:0011215;UBERON:0005172;UBERON:0001018;UBERON:0000465;UBERON:0002530;UBERON:0003023;UBERON:0013701;EFO:0005774;UBERON:0001474;UBERON:0004121;UBERON:0000475;UBERON:0001895;UBERON:0001016;EFO:0000618;UBERON:0000464;UBERON:0001434;UBERON:0010314;UBERON:0014915;UBERON:0000467;DOID:0050339;UBERON:0000988;UBERON:0004732;EFO:0001032;UBERON:0001017;UBERON:0015212;DOID:0050117;UBERON:0002028;UBERON:0000122;UBERON:0000955;UBERON:0011676;UBERON:0002204;UBERON:0000073;UBERON:0001062;EFO:0000677;UBERON:0000916;UBERON:0002553;UBERON:0013702;UBERON:0006858;UBERON:0002417;EFO:0004247;DOID:4;UBERON:0002369;UBERON:0005177;EFO:0002770;UBERON:0002298;UBERON:0010313;UBERON:0000061;UBERON:0000063;UBERON:0007702;UBERON:0000064;UBERON:0002316;UBERON:0004765;UBERON:0009569	musculoskeletal system	NA	NA
SRR020729	tissue	0.665477234	DOID:104;EFO:0004120;UBERON:0011216;UBERON:0002368;UBERON:0000477;UBERON:0000949;UBERON:0000468;UBERON:0004733;UBERON:0004704;UBERON:0010000;UBERON:0002616;EFO:0002694;EFO:0000408;UBERON:0000062;UBERON:0005173;UBERON:0005162;EFO:0003761;UBERON:0002100;UBERON:0010074;EFO:0002693;DOID:14115;UBERON:0004120;UBERON:0000481;EFO:0005741;UBERON:0000466;UBERON:0011215;UBERON:0005172;UBERON:0001018;UBERON:0000465;UBERON:0002530;UBERON:0003023;UBERON:0013701;EFO:0005774;UBERON:0001474;UBERON:0004121;UBERON:0000475;UBERON:0001895;UBERON:0001016;EFO:0000618;UBERON:0000464;UBERON:0001434;UBERON:0010314;UBERON:0014915;UBERON:0000467;DOID:0050339;UBERON:0000988;UBERON:0004732;EFO:0001032;UBERON:0001017;UBERON:0015212;DOID:0050117;UBERON:0002028;UBERON:0000122;UBERON:0000955;UBERON:0011676;UBERON:0002204;UBERON:0000073;UBERON:0001062;EFO:0000677;UBERON:0000916;UBERON:0002553;UBERON:0013702;UBERON:0006858;UBERON:0002417;EFO:0004247;DOID:4;UBERON:0002369;UBERON:0005177;EFO:0002770;UBERON:0002298;UBERON:0010313;UBERON:0000061;UBERON:0000063;UBERON:0007702;UBERON:0000064;UBERON:0002316;UBERON:0004765;UBERON:0009569	musculoskeletal system	NA	NA
SRR020730	tissue	0.665477234	DOID:104;EFO:0004120;UBERON:0011216;UBERON:0002368;UBERON:0000477;UBERON:0000949;UBERON:0000468;UBERON:0004733;UBERON:0004704;UBERON:0010000;UBERON:0002616;EFO:0002694;EFO:0000408;UBERON:0000062;UBERON:0005173;UBERON:0005162;EFO:0003761;UBERON:0002100;UBERON:0010074;EFO:0002693;DOID:14115;UBERON:0004120;UBERON:0000481;EFO:0005741;UBERON:0000466;UBERON:0011215;UBERON:0005172;UBERON:0001018;UBERON:0000465;UBERON:0002530;UBERON:0003023;UBERON:0013701;EFO:0005774;UBERON:0001474;UBERON:0004121;UBERON:0000475;UBERON:0001895;UBERON:0001016;EFO:0000618;UBERON:0000464;UBERON:0001434;UBERON:0010314;UBERON:0014915;UBERON:0000467;DOID:0050339;UBERON:0000988;UBERON:0004732;EFO:0001032;UBERON:0001017;UBERON:0015212;DOID:0050117;UBERON:0002028;UBERON:0000122;UBERON:0000955;UBERON:0011676;UBERON:0002204;UBERON:0000073;UBERON:0001062;EFO:0000677;UBERON:0000916;UBERON:0002553;UBERON:0013702;UBERON:0006858;UBERON:0002417;EFO:0004247;DOID:4;UBERON:0002369;UBERON:0005177;EFO:0002770;UBERON:0002298;UBERON:0010313;UBERON:0000061;UBERON:0000063;UBERON:0007702;UBERON:0000064;UBERON:0002316;UBERON:0004765;UBERON:0009569	musculoskeletal system	NA	NA
SRR020731	tissue	0.665477234	DOID:104;EFO:0004120;UBERON:0011216;UBERON:0002368;UBERON:0000477;UBERON:0000949;UBERON:0000468;UBERON:0004733;UBERON:0004704;UBERON:0010000;UBERON:0002616;EFO:0002694;EFO:0000408;UBERON:0000062;UBERON:0005173;UBERON:0005162;EFO:0003761;UBERON:0002100;UBERON:0010074;EFO:0002693;DOID:14115;UBERON:0004120;UBERON:0000481;EFO:0005741;UBERON:0000466;UBERON:0011215;UBERON:0005172;UBERON:0001018;UBERON:0000465;UBERON:0002530;UBERON:0003023;UBERON:0013701;EFO:0005774;UBERON:0001474;UBERON:0004121;UBERON:0000475;UBERON:0001895;UBERON:0001016;EFO:0000618;UBERON:0000464;UBERON:0001434;UBERON:0010314;UBERON:0014915;UBERON:0000467;DOID:0050339;UBERON:0000988;UBERON:0004732;EFO:0001032;UBERON:0001017;UBERON:0015212;DOID:0050117;UBERON:0002028;UBERON:0000122;UBERON:0000955;UBERON:0011676;UBERON:0002204;UBERON:0000073;UBERON:0001062;EFO:0000677;UBERON:0000916;UBERON:0002553;UBERON:0013702;UBERON:0006858;UBERON:0002417;EFO:0004247;DOID:4;UBERON:0002369;UBERON:0005177;EFO:0002770;UBERON:0002298;UBERON:0010313;UBERON:0000061;UBERON:0000063;UBERON:0007702;UBERON:0000064;UBERON:0002316;UBERON:0004765;UBERON:0009569	musculoskeletal system	NA	NA
SRR020732	tissue	0.665477234	DOID:104;EFO:0004120;UBERON:0011216;UBERON:0002368;UBERON:0000477;UBERON:0000949;UBERON:0000468;UBERON:0004733;UBERON:0004704;UBERON:0010000;UBERON:0002616;EFO:0002694;EFO:0000408;UBERON:0000062;UBERON:0005173;UBERON:0005162;EFO:0003761;UBERON:0002100;UBERON:0010074;EFO:0002693;DOID:14115;UBERON:0004120;UBERON:0000481;EFO:0005741;UBERON:0000466;UBERON:0011215;UBERON:0005172;UBERON:0001018;UBERON:0000465;UBERON:0002530;UBERON:0003023;UBERON:0013701;EFO:0005774;UBERON:0001474;UBERON:0004121;UBERON:0000475;UBERON:0001895;UBERON:0001016;EFO:0000618;UBERON:0000464;UBERON:0001434;UBERON:0010314;UBERON:0014915;UBERON:0000467;DOID:0050339;UBERON:0000988;UBERON:0004732;EFO:0001032;UBERON:0001017;UBERON:0015212;DOID:0050117;UBERON:0002028;UBERON:0000122;UBERON:0000955;UBERON:0011676;UBERON:0002204;UBERON:0000073;UBERON:0001062;EFO:0000677;UBERON:0000916;UBERON:0002553;UBERON:0013702;UBERON:0006858;UBERON:0002417;EFO:0004247;DOID:4;UBERON:0002369;UBERON:0005177;EFO:0002770;UBERON:0002298;UBERON:0010313;UBERON:0000061;UBERON:0000063;UBERON:0007702;UBERON:0000064;UBERON:0002316;UBERON:0004765;UBERON:0009569	musculoskeletal system	NA	NA
SRR020733	tissue	0.665477234	DOID:104;EFO:0004120;UBERON:0011216;UBERON:0002368;UBERON:0000477;UBERON:0000949;UBERON:0000468;UBERON:0004733;UBERON:0004704;UBERON:0010000;UBERON:0002616;EFO:0002694;EFO:0000408;UBERON:0000062;UBERON:0005173;UBERON:0005162;EFO:0003761;UBERON:0002100;UBERON:0010074;EFO:0002693;DOID:14115;UBERON:0004120;UBERON:0000481;EFO:0005741;UBERON:0000466;UBERON:0011215;UBERON:0005172;UBERON:0001018;UBERON:0000465;UBERON:0002530;UBERON:0003023;UBERON:0013701;EFO:0005774;UBERON:0001474;UBERON:0004121;UBERON:0000475;UBERON:0001895;UBERON:0001016;EFO:0000618;UBERON:0000464;UBERON:0001434;UBERON:0010314;UBERON:0014915;UBERON:0000467;DOID:0050339;UBERON:0000988;UBERON:0004732;EFO:0001032;UBERON:0001017;UBERON:0015212;DOID:0050117;UBERON:0002028;UBERON:0000122;UBERON:0000955;UBERON:0011676;UBERON:0002204;UBERON:0000073;UBERON:0001062;EFO:0000677;UBERON:0000916;UBERON:0002553;UBERON:0013702;UBERON:0006858;UBERON:0002417;EFO:0004247;DOID:4;UBERON:0002369;UBERON:0005177;EFO:0002770;UBERON:0002298;UBERON:0010313;UBERON:0000061;UBERON:0000063;UBERON:0007702;UBERON:0000064;UBERON:0002316;UBERON:0004765;UBERON:0009569	musculoskeletal system	NA	NA
SRR020734	tissue	0.665477234	DOID:104;EFO:0004120;UBERON:0011216;UBERON:0002368;UBERON:0000477;UBERON:0000949;UBERON:0000468;UBERON:0004733;UBERON:0004704;UBERON:0010000;UBERON:0002616;EFO:0002694;EFO:0000408;UBERON:0000062;UBERON:0005173;UBERON:0005162;EFO:0003761;UBERON:0002100;UBERON:0010074;EFO:0002693;DOID:14115;UBERON:0004120;UBERON:0000481;EFO:0005741;UBERON:0000466;UBERON:0011215;UBERON:0005172;UBERON:0001018;UBERON:0000465;UBERON:0002530;UBERON:0003023;UBERON:0013701;EFO:0005774;UBERON:0001474;UBERON:0004121;UBERON:0000475;UBERON:0001895;UBERON:0001016;EFO:0000618;UBERON:0000464;UBERON:0001434;UBERON:0010314;UBERON:0014915;UBERON:0000467;DOID:0050339;UBERON:0000988;UBERON:0004732;EFO:0001032;UBERON:0001017;UBERON:0015212;DOID:0050117;UBERON:0002028;UBERON:0000122;UBERON:0000955;UBERON:0011676;UBERON:0002204;UBERON:0000073;UBERON:0001062;EFO:0000677;UBERON:0000916;UBERON:0002553;UBERON:0013702;UBERON:0006858;UBERON:0002417;EFO:0004247;DOID:4;UBERON:0002369;UBERON:0005177;EFO:0002770;UBERON:0002298;UBERON:0010313;UBERON:0000061;UBERON:0000063;UBERON:0007702;UBERON:0000064;UBERON:0002316;UBERON:0004765;UBERON:0009569	musculoskeletal system	NA	NA
SRR020735	tissue	0.665477234	DOID:104;EFO:0004120;UBERON:0011216;UBERON:0002368;UBERON:0000477;UBERON:0000949;UBERON:0000468;UBERON:0004733;UBERON:0004704;UBERON:0010000;UBERON:0002616;EFO:0002694;EFO:0000408;UBERON:0000062;UBERON:0005173;UBERON:0005162;EFO:0003761;UBERON:0002100;UBERON:0010074;EFO:0002693;DOID:14115;UBERON:0004120;UBERON:0000481;EFO:0005741;UBERON:0000466;UBERON:0011215;UBERON:0005172;UBERON:0001018;UBERON:0000465;UBERON:0002530;UBERON:0003023;UBERON:0013701;EFO:0005774;UBERON:0001474;UBERON:0004121;UBERON:0000475;UBERON:0001895;UBERON:0001016;EFO:0000618;UBERON:0000464;UBERON:0001434;UBERON:0010314;UBERON:0014915;UBERON:0000467;DOID:0050339;UBERON:0000988;UBERON:0004732;EFO:0001032;UBERON:0001017;UBERON:0015212;DOID:0050117;UBERON:0002028;UBERON:0000122;UBERON:0000955;UBERON:0011676;UBERON:0002204;UBERON:0000073;UBERON:0001062;EFO:0000677;UBERON:0000916;UBERON:0002553;UBERON:0013702;UBERON:0006858;UBERON:0002417;EFO:0004247;DOID:4;UBERON:0002369;UBERON:0005177;EFO:0002770;UBERON:0002298;UBERON:0010313;UBERON:0000061;UBERON:0000063;UBERON:0007702;UBERON:0000064;UBERON:0002316;UBERON:0004765;UBERON:0009569	musculoskeletal system	NA	NA
SRR020738	tissue	0.665477234	DOID:104;EFO:0004120;UBERON:0011216;UBERON:0002368;UBERON:0000477;UBERON:0000949;UBERON:0000468;UBERON:0004733;UBERON:0004704;UBERON:0010000;UBERON:0002616;EFO:0002694;EFO:0000408;UBERON:0000062;UBERON:0005173;UBERON:0005162;EFO:0003761;UBERON:0002100;UBERON:0010074;EFO:0002693;DOID:14115;UBERON:0004120;UBERON:0000481;EFO:0005741;UBERON:0000466;UBERON:0011215;UBERON:0005172;UBERON:0001018;UBERON:0000465;UBERON:0002530;UBERON:0003023;UBERON:0013701;EFO:0005774;UBERON:0001474;UBERON:0004121;UBERON:0000475;UBERON:0001895;UBERON:0001016;EFO:0000618;UBERON:0000464;UBERON:0001434;UBERON:0010314;UBERON:0014915;UBERON:0000467;DOID:0050339;UBERON:0000988;UBERON:0004732;EFO:0001032;UBERON:0001017;UBERON:0015212;DOID:0050117;UBERON:0002028;UBERON:0000122;UBERON:0000955;UBERON:0011676;UBERON:0002204;UBERON:0000073;UBERON:0001062;EFO:0000677;UBERON:0000916;UBERON:0002553;UBERON:0013702;UBERON:0006858;UBERON:0002417;EFO:0004247;DOID:4;UBERON:0002369;UBERON:0005177;EFO:0002770;UBERON:0002298;UBERON:0010313;UBERON:0000061;UBERON:0000063;UBERON:0007702;UBERON:0000064;UBERON:0002316;UBERON:0004765;UBERON:0009569	musculoskeletal system	NA	NA
SRR020746	tissue	0.665477234	DOID:104;EFO:0004120;UBERON:0011216;UBERON:0002368;UBERON:0000477;UBERON:0000949;UBERON:0000468;UBERON:0004733;UBERON:0004704;UBERON:0010000;UBERON:0002616;EFO:0002694;EFO:0000408;UBERON:0000062;UBERON:0005173;UBERON:0005162;EFO:0003761;UBERON:0002100;UBERON:0010074;EFO:0002693;DOID:14115;UBERON:0004120;UBERON:0000481;EFO:0005741;UBERON:0000466;UBERON:0011215;UBERON:0005172;UBERON:0001018;UBERON:0000465;UBERON:0002530;UBERON:0003023;UBERON:0013701;EFO:0005774;UBERON:0001474;UBERON:0004121;UBERON:0000475;UBERON:0001895;UBERON:0001016;EFO:0000618;UBERON:0000464;UBERON:0001434;UBERON:0010314;UBERON:0014915;UBERON:0000467;DOID:0050339;UBERON:0000988;UBERON:0004732;EFO:0001032;UBERON:0001017;UBERON:0015212;DOID:0050117;UBERON:0002028;UBERON:0000122;UBERON:0000955;UBERON:0011676;UBERON:0002204;UBERON:0000073;UBERON:0001062;EFO:0000677;UBERON:0000916;UBERON:0002553;UBERON:0013702;UBERON:0006858;UBERON:0002417;EFO:0004247;DOID:4;UBERON:0002369;UBERON:0005177;EFO:0002770;UBERON:0002298;UBERON:0010313;UBERON:0000061;UBERON:0000063;UBERON:0007702;UBERON:0000064;UBERON:0002316;UBERON:0004765;UBERON:0009569	musculoskeletal system	NA	NA
SRR020748	tissue	0.665477234	DOID:104;EFO:0004120;UBERON:0011216;UBERON:0002368;UBERON:0000477;UBERON:0000949;UBERON:0000468;UBERON:0004733;UBERON:0004704;UBERON:0010000;UBERON:0002616;EFO:0002694;EFO:0000408;UBERON:0000062;UBERON:0005173;UBERON:0005162;EFO:0003761;UBERON:0002100;UBERON:0010074;EFO:0002693;DOID:14115;UBERON:0004120;UBERON:0000481;EFO:0005741;UBERON:0000466;UBERON:0011215;UBERON:0005172;UBERON:0001018;UBERON:0000465;UBERON:0002530;UBERON:0003023;UBERON:0013701;EFO:0005774;UBERON:0001474;UBERON:0004121;UBERON:0000475;UBERON:0001895;UBERON:0001016;EFO:0000618;UBERON:0000464;UBERON:0001434;UBERON:0010314;UBERON:0014915;UBERON:0000467;DOID:0050339;UBERON:0000988;UBERON:0004732;EFO:0001032;UBERON:0001017;UBERON:0015212;DOID:0050117;UBERON:0002028;UBERON:0000122;UBERON:0000955;UBERON:0011676;UBERON:0002204;UBERON:0000073;UBERON:0001062;EFO:0000677;UBERON:0000916;UBERON:0002553;UBERON:0013702;UBERON:0006858;UBERON:0002417;EFO:0004247;DOID:4;UBERON:0002369;UBERON:0005177;EFO:0002770;UBERON:0002298;UBERON:0010313;UBERON:0000061;UBERON:0000063;UBERON:0007702;UBERON:0000064;UBERON:0002316;UBERON:0004765;UBERON:0009569	musculoskeletal system	NA	NA
SRR020782	tissue	0.665477234	DOID:104;EFO:0004120;UBERON:0011216;UBERON:0002368;UBERON:0000477;UBERON:0000949;UBERON:0000468;UBERON:0004733;UBERON:0004704;UBERON:0010000;UBERON:0002616;EFO:0002694;EFO:0000408;UBERON:0000062;UBERON:0005173;UBERON:0005162;EFO:0003761;UBERON:0002100;UBERON:0010074;EFO:0002693;DOID:14115;UBERON:0004120;UBERON:0000481;EFO:0005741;UBERON:0000466;UBERON:0011215;UBERON:0005172;UBERON:0001018;UBERON:0000465;UBERON:0002530;UBERON:0003023;UBERON:0013701;EFO:0005774;UBERON:0001474;UBERON:0004121;UBERON:0000475;UBERON:0001895;UBERON:0001016;EFO:0000618;UBERON:0000464;UBERON:0001434;UBERON:0010314;UBERON:0014915;UBERON:0000467;DOID:0050339;UBERON:0000988;UBERON:0004732;EFO:0001032;UBERON:0001017;UBERON:0015212;DOID:0050117;UBERON:0002028;UBERON:0000122;UBERON:0000955;UBERON:0011676;UBERON:0002204;UBERON:0000073;UBERON:0001062;EFO:0000677;UBERON:0000916;UBERON:0002553;UBERON:0013702;UBERON:0006858;UBERON:0002417;EFO:0004247;DOID:4;UBERON:0002369;UBERON:0005177;EFO:0002770;UBERON:0002298;UBERON:0010313;UBERON:0000061;UBERON:0000063;UBERON:0007702;UBERON:0000064;UBERON:0002316;UBERON:0004765;UBERON:0009569	musculoskeletal system	NA	NA
SRR020783	tissue	0.665477234	DOID:104;EFO:0004120;UBERON:0011216;UBERON:0002368;UBERON:0000477;UBERON:0000949;UBERON:0000468;UBERON:0004733;UBERON:0004704;UBERON:0010000;UBERON:0002616;EFO:0002694;EFO:0000408;UBERON:0000062;UBERON:0005173;UBERON:0005162;EFO:0003761;UBERON:0002100;UBERON:0010074;EFO:0002693;DOID:14115;UBERON:0004120;UBERON:0000481;EFO:0005741;UBERON:0000466;UBERON:0011215;UBERON:0005172;UBERON:0001018;UBERON:0000465;UBERON:0002530;UBERON:0003023;UBERON:0013701;EFO:0005774;UBERON:0001474;UBERON:0004121;UBERON:0000475;UBERON:0001895;UBERON:0001016;EFO:0000618;UBERON:0000464;UBERON:0001434;UBERON:0010314;UBERON:0014915;UBERON:0000467;DOID:0050339;UBERON:0000988;UBERON:0004732;EFO:0001032;UBERON:0001017;UBERON:0015212;DOID:0050117;UBERON:0002028;UBERON:0000122;UBERON:0000955;UBERON:0011676;UBERON:0002204;UBERON:0000073;UBERON:0001062;EFO:0000677;UBERON:0000916;UBERON:0002553;UBERON:0013702;UBERON:0006858;UBERON:0002417;EFO:0004247;DOID:4;UBERON:0002369;UBERON:0005177;EFO:0002770;UBERON:0002298;UBERON:0010313;UBERON:0000061;UBERON:0000063;UBERON:0007702;UBERON:0000064;UBERON:0002316;UBERON:0004765;UBERON:0009569	musculoskeletal system	NA	NA
SRR029284	cell_line	0.66233637	UBERON:0001062;UBERON:0000061;UBERON:0000062;UBERON:0010000;UBERON:0000468;UBERON:0000467;UBERON:0000465	Others	NA	NA
SRR029285	cell_line	0.66233637	UBERON:0001062;UBERON:0000061;UBERON:0000062;UBERON:0010000;UBERON:0000468;UBERON:0000467;UBERON:0000465	Others	NA	NA
SRR030769	cell_line	0.688511892	UBERON:0000465;EFO:0000322;UBERON:0000475;EFO:0004900;EFO:0004561;UBERON:0010000;UBERON:0000468;EFO:0001799;UBERON:0000061;EFO:0002933;UBERON:0001137;UBERON:0001062	Others	NA	NA
SRR030770	cell_line	0.688511892	UBERON:0000465;EFO:0000322;UBERON:0000475;EFO:0004900;EFO:0004561;UBERON:0010000;UBERON:0000468;EFO:0001799;UBERON:0000061;EFO:0002933;UBERON:0001137;UBERON:0001062	Others	NA	NA
SRR030771	cell_line	0.688511892	UBERON:0000465;EFO:0000322;UBERON:0000475;EFO:0004900;EFO:0004561;UBERON:0010000;UBERON:0000468;EFO:0001799;UBERON:0000061;EFO:0002933;UBERON:0001137;UBERON:0001062	Others	NA	NA
SRR030772	cell_line	0.688511892	UBERON:0000465;EFO:0000322;UBERON:0000475;EFO:0004900;EFO:0004561;UBERON:0010000;UBERON:0000468;EFO:0001799;UBERON:0000061;EFO:0002933;UBERON:0001137;UBERON:0001062	Others	NA	NA
SRR031811	cell_line	0.786566973	EFO:0005292;EFO:0001032;EFO:0002770;EFO:0002693;EFO:0004120;EFO:0002694;EFO:0000322	Others	NA	NA
SRR031812	cell_line	0.786566973	EFO:0005292;EFO:0001032;EFO:0002770;EFO:0002693;EFO:0004120;EFO:0002694;EFO:0000322	Others	NA	NA
SRR031813	cell_line	0.786566973	EFO:0005292;EFO:0001032;EFO:0002770;EFO:0002693;EFO:0004120;EFO:0002694;EFO:0000322	Others	NA	NA
SRR031814	cell_line	0.786566973	EFO:0005292;EFO:0001032;EFO:0002770;EFO:0002693;EFO:0004120;EFO:0002694;EFO:0000322	Others	NA	NA
SRR031815	cell_line	0.786566973	EFO:0005292;EFO:0001032;EFO:0002770;EFO:0002693;EFO:0004120;EFO:0002694;EFO:0000322	Others	NA	NA
SRR031816	cell_line	0.786566973	EFO:0005292;EFO:0001032;EFO:0002770;EFO:0002693;EFO:0004120;EFO:0002694;EFO:0000322	Others	NA	NA
SRR031817	cell_line	0.786566973	EFO:0005292;EFO:0001032;EFO:0002770;EFO:0002693;EFO:0004120;EFO:0002694;EFO:0000322	Others	NA	NA
SRR031818	cell_line	0.786566973	EFO:0005292;EFO:0001032;EFO:0002770;EFO:0002693;EFO:0004120;EFO:0002694;EFO:0000322	Others	NA	NA
SRR031819	cell_line	0.786566973	EFO:0005292;EFO:0001032;EFO:0002770;EFO:0002693;EFO:0004120;EFO:0002694;EFO:0000322	Others	NA	NA
SRR031820	cell_line	0.786566973	EFO:0005292;EFO:0001032;EFO:0002770;EFO:0002693;EFO:0004120;EFO:0002694;EFO:0000322	Others	NA	NA
SRR031821	cell_line	0.786566973	EFO:0005292;EFO:0001032;EFO:0002770;EFO:0002693;EFO:0004120;EFO:0002694;EFO:0000322	Others	NA	NA
SRR031822	cell_line	0.786566973	EFO:0005292;EFO:0001032;EFO:0002770;EFO:0002693;EFO:0004120;EFO:0002694;EFO:0000322	Others	NA	NA
SRR031823	cell_line	0.786566973	EFO:0005292;EFO:0001032;EFO:0002770;EFO:0002693;EFO:0004120;EFO:0002694;EFO:0000322	Others	NA	NA
SRR031824	cell_line	0.786566973	EFO:0005292;EFO:0001032;EFO:0002770;EFO:0002693;EFO:0004120;EFO:0002694;EFO:0000322	Others	NA	NA
SRR031825	cell_line	0.786566973	EFO:0005292;EFO:0001032;EFO:0002770;EFO:0002693;EFO:0004120;EFO:0002694;EFO:0000322	Others	NA	NA
SRR031826	cell_line	0.786566973	EFO:0005292;EFO:0001032;EFO:0002770;EFO:0002693;EFO:0004120;EFO:0002694;EFO:0000322	Others	NA	NA
SRR031827	cell_line	0.786566973	EFO:0005292;EFO:0001032;EFO:0002770;EFO:0002693;EFO:0004120;EFO:0002694;EFO:0000322	Others	NA	NA
SRR031828	cell_line	0.786566973	EFO:0005292;EFO:0001032;EFO:0002770;EFO:0002693;EFO:0004120;EFO:0002694;EFO:0000322	Others	NA	NA
SRR031829	cell_line	0.786566973	EFO:0005292;EFO:0001032;EFO:0002770;EFO:0002693;EFO:0004120;EFO:0002694;EFO:0000322	Others	NA	NA
SRR031830	cell_line	0.786566973	EFO:0005292;EFO:0001032;EFO:0002770;EFO:0002693;EFO:0004120;EFO:0002694;EFO:0000322	Others	NA	NA
SRR031831	cell_line	0.786566973	EFO:0005292;EFO:0001032;EFO:0002770;EFO:0002693;EFO:0004120;EFO:0002694;EFO:0000322	Others	NA	NA
SRR031832	cell_line	0.786566973	EFO:0005292;EFO:0001032;EFO:0002770;EFO:0002693;EFO:0004120;EFO:0002694;EFO:0000322	Others	NA	NA
SRR031833	cell_line	0.786566973	EFO:0005292;EFO:0001032;EFO:0002770;EFO:0002693;EFO:0004120;EFO:0002694;EFO:0000322	Others	NA	NA
SRR031834	cell_line	0.786566973	EFO:0005292;EFO:0001032;EFO:0002770;EFO:0002693;EFO:0004120;EFO:0002694;EFO:0000322	Others	NA	NA
SRR031835	cell_line	0.786566973	EFO:0005292;EFO:0001032;EFO:0002770;EFO:0002693;EFO:0004120;EFO:0002694;EFO:0000322	Others	NA	NA
SRR031836	cell_line	0.786566973	EFO:0005292;EFO:0001032;EFO:0002770;EFO:0002693;EFO:0004120;EFO:0002694;EFO:0000322	Others	NA	NA
SRR031837	cell_line	0.786566973	EFO:0005292;EFO:0001032;EFO:0002770;EFO:0002693;EFO:0004120;EFO:0002694;EFO:0000322	Others	NA	NA
SRR031838	cell_line	0.786566973	EFO:0005292;EFO:0001032;EFO:0002770;EFO:0002693;EFO:0004120;EFO:0002694;EFO:0000322	Others	NA	NA
SRR031839	cell_line	0.786566973	EFO:0005292;EFO:0001032;EFO:0002770;EFO:0002693;EFO:0004120;EFO:0002694;EFO:0000322	Others	NA	NA
SRR031840	cell_line	0.786566973	EFO:0005292;EFO:0001032;EFO:0002770;EFO:0002693;EFO:0004120;EFO:0002694;EFO:0000322	Others	NA	NA
SRR031841	cell_line	0.786566973	EFO:0005292;EFO:0001032;EFO:0002770;EFO:0002693;EFO:0004120;EFO:0002694;EFO:0000322	Others	NA	NA
SRR031842	cell_line	0.786566973	EFO:0005292;EFO:0001032;EFO:0002770;EFO:0002693;EFO:0004120;EFO:0002694;EFO:0000322	Others	NA	NA
SRR031843	cell_line	0.786566973	EFO:0005292;EFO:0001032;EFO:0002770;EFO:0002693;EFO:0004120;EFO:0002694;EFO:0000322	Others	NA	NA
SRR031844	cell_line	0.786566973	EFO:0005292;EFO:0001032;EFO:0002770;EFO:0002693;EFO:0004120;EFO:0002694;EFO:0000322	Others	NA	NA
SRR031845	cell_line	0.786566973	EFO:0005292;EFO:0001032;EFO:0002770;EFO:0002693;EFO:0004120;EFO:0002694;EFO:0000322	Others	NA	NA
SRR031846	cell_line	0.786566973	EFO:0005292;EFO:0001032;EFO:0002770;EFO:0002693;EFO:0004120;EFO:0002694;EFO:0000322	Others	NA	NA
SRR031847	cell_line	0.786566973	EFO:0005292;EFO:0001032;EFO:0002770;EFO:0002693;EFO:0004120;EFO:0002694;EFO:0000322	Others	NA	NA
SRR031848	cell_line	0.786566973	EFO:0005292;EFO:0001032;EFO:0002770;EFO:0002693;EFO:0004120;EFO:0002694;EFO:0000322	Others	NA	NA
SRR031849	cell_line	0.786566973	EFO:0005292;EFO:0001032;EFO:0002770;EFO:0002693;EFO:0004120;EFO:0002694;EFO:0000322	Others	NA	NA
SRR031850	cell_line	0.786566973	EFO:0005292;EFO:0001032;EFO:0002770;EFO:0002693;EFO:0004120;EFO:0002694;EFO:0000322	Others	NA	NA
SRR031851	cell_line	0.786566973	EFO:0005292;EFO:0001032;EFO:0002770;EFO:0002693;EFO:0004120;EFO:0002694;EFO:0000322	Others	NA	NA
SRR031852	cell_line	0.786566973	EFO:0005292;EFO:0001032;EFO:0002770;EFO:0002693;EFO:0004120;EFO:0002694;EFO:0000322	Others	NA	NA
SRR031853	cell_line	0.786566973	EFO:0005292;EFO:0001032;EFO:0002770;EFO:0002693;EFO:0004120;EFO:0002694;EFO:0000322	Others	NA	NA
SRR031854	cell_line	0.786566973	EFO:0005292;EFO:0001032;EFO:0002770;EFO:0002693;EFO:0004120;EFO:0002694;EFO:0000322	Others	NA	NA
SRR031855	cell_line	0.786566973	EFO:0005292;EFO:0001032;EFO:0002770;EFO:0002693;EFO:0004120;EFO:0002694;EFO:0000322	Others	NA	NA
SRR031857	cell_line	0.786566973	EFO:0005292;EFO:0001032;EFO:0002770;EFO:0002693;EFO:0004120;EFO:0002694;EFO:0000322	Others	NA	NA
SRR031858	cell_line	0.786566973	EFO:0005292;EFO:0001032;EFO:0002770;EFO:0002693;EFO:0004120;EFO:0002694;EFO:0000322	Others	NA	NA
SRR031859	cell_line	0.786566973	EFO:0005292;EFO:0001032;EFO:0002770;EFO:0002693;EFO:0004120;EFO:0002694;EFO:0000322	Others	NA	NA
SRR031860	cell_line	0.786566973	EFO:0005292;EFO:0001032;EFO:0002770;EFO:0002693;EFO:0004120;EFO:0002694;EFO:0000322	Others	NA	NA
SRR031861	cell_line	0.786566973	EFO:0005292;EFO:0001032;EFO:0002770;EFO:0002693;EFO:0004120;EFO:0002694;EFO:0000322	Others	NA	NA
SRR031862	cell_line	0.786566973	EFO:0005292;EFO:0001032;EFO:0002770;EFO:0002693;EFO:0004120;EFO:0002694;EFO:0000322	Others	NA	NA
SRR031863	cell_line	0.786566973	EFO:0005292;EFO:0001032;EFO:0002770;EFO:0002693;EFO:0004120;EFO:0002694;EFO:0000322	Others	NA	NA
SRR031864	cell_line	0.786566973	EFO:0005292;EFO:0001032;EFO:0002770;EFO:0002693;EFO:0004120;EFO:0002694;EFO:0000322	Others	NA	NA
SRR031865	cell_line	0.786566973	EFO:0005292;EFO:0001032;EFO:0002770;EFO:0002693;EFO:0004120;EFO:0002694;EFO:0000322	Others	NA	NA
SRR031866	cell_line	0.786566973	EFO:0005292;EFO:0001032;EFO:0002770;EFO:0002693;EFO:0004120;EFO:0002694;EFO:0000322	Others	NA	NA
SRR031867	cell_line	0.786566973	EFO:0005292;EFO:0001032;EFO:0002770;EFO:0002693;EFO:0004120;EFO:0002694;EFO:0000322	Others	NA	NA
SRR031868	cell_line	0.786566973	EFO:0005292;EFO:0001032;EFO:0002770;EFO:0002693;EFO:0004120;EFO:0002694;EFO:0000322	Others	NA	NA
SRR031869	cell_line	0.786566973	EFO:0005292;EFO:0001032;EFO:0002770;EFO:0002693;EFO:0004120;EFO:0002694;EFO:0000322	Others	NA	NA
SRR031870	cell_line	0.786566973	EFO:0005292;EFO:0001032;EFO:0002770;EFO:0002693;EFO:0004120;EFO:0002694;EFO:0000322	Others	NA	NA
SRR031871	cell_line	0.786566973	EFO:0005292;EFO:0001032;EFO:0002770;EFO:0002693;EFO:0004120;EFO:0002694;EFO:0000322	Others	NA	NA
SRR031872	cell_line	0.786566973	EFO:0005292;EFO:0001032;EFO:0002770;EFO:0002693;EFO:0004120;EFO:0002694;EFO:0000322	Others	NA	NA
SRR031873	cell_line	0.786566973	EFO:0005292;EFO:0001032;EFO:0002770;EFO:0002693;EFO:0004120;EFO:0002694;EFO:0000322	Others	NA	NA
SRR031874	cell_line	0.786566973	EFO:0005292;EFO:0001032;EFO:0002770;EFO:0002693;EFO:0004120;EFO:0002694;EFO:0000322	Others	NA	NA
SRR031875	cell_line	0.786566973	EFO:0005292;EFO:0001032;EFO:0002770;EFO:0002693;EFO:0004120;EFO:0002694;EFO:0000322	Others	NA	NA
SRR031876	cell_line	0.786566973	EFO:0005292;EFO:0001032;EFO:0002770;EFO:0002693;EFO:0004120;EFO:0002694;EFO:0000322	Others	NA	NA
SRR031877	cell_line	0.786566973	EFO:0005292;EFO:0001032;EFO:0002770;EFO:0002693;EFO:0004120;EFO:0002694;EFO:0000322	Others	NA	NA
SRR031878	cell_line	0.786566973	EFO:0005292;EFO:0001032;EFO:0002770;EFO:0002693;EFO:0004120;EFO:0002694;EFO:0000322	Others	NA	NA
SRR031879	cell_line	0.786566973	EFO:0005292;EFO:0001032;EFO:0002770;EFO:0002693;EFO:0004120;EFO:0002694;EFO:0000322	Others	NA	NA
SRR031880	cell_line	0.786566973	EFO:0005292;EFO:0001032;EFO:0002770;EFO:0002693;EFO:0004120;EFO:0002694;EFO:0000322	Others	NA	NA
SRR031881	cell_line	0.786566973	EFO:0005292;EFO:0001032;EFO:0002770;EFO:0002693;EFO:0004120;EFO:0002694;EFO:0000322	Others	NA	NA
SRR031882	cell_line	0.786566973	EFO:0005292;EFO:0001032;EFO:0002770;EFO:0002693;EFO:0004120;EFO:0002694;EFO:0000322	Others	NA	NA
SRR031883	cell_line	0.786566973	EFO:0005292;EFO:0001032;EFO:0002770;EFO:0002693;EFO:0004120;EFO:0002694;EFO:0000322	Others	NA	NA
SRR031884	cell_line	0.786566973	EFO:0005292;EFO:0001032;EFO:0002770;EFO:0002693;EFO:0004120;EFO:0002694;EFO:0000322	Others	NA	NA
SRR031885	cell_line	0.786566973	EFO:0005292;EFO:0001032;EFO:0002770;EFO:0002693;EFO:0004120;EFO:0002694;EFO:0000322	Others	NA	NA
SRR031886	cell_line	0.786566973	EFO:0005292;EFO:0001032;EFO:0002770;EFO:0002693;EFO:0004120;EFO:0002694;EFO:0000322	Others	NA	NA
SRR031887	cell_line	0.786566973	EFO:0005292;EFO:0001032;EFO:0002770;EFO:0002693;EFO:0004120;EFO:0002694;EFO:0000322	Others	NA	NA
SRR031888	cell_line	0.786566973	EFO:0005292;EFO:0001032;EFO:0002770;EFO:0002693;EFO:0004120;EFO:0002694;EFO:0000322	Others	NA	NA
SRR031889	cell_line	0.786566973	EFO:0005292;EFO:0001032;EFO:0002770;EFO:0002693;EFO:0004120;EFO:0002694;EFO:0000322	Others	NA	NA
SRR031890	cell_line	0.786566973	EFO:0005292;EFO:0001032;EFO:0002770;EFO:0002693;EFO:0004120;EFO:0002694;EFO:0000322	Others	NA	NA
SRR031891	cell_line	0.786566973	EFO:0005292;EFO:0001032;EFO:0002770;EFO:0002693;EFO:0004120;EFO:0002694;EFO:0000322	Others	NA	NA
SRR031892	cell_line	0.786566973	EFO:0005292;EFO:0001032;EFO:0002770;EFO:0002693;EFO:0004120;EFO:0002694;EFO:0000322	Others	NA	NA
SRR031893	cell_line	0.786566973	EFO:0005292;EFO:0001032;EFO:0002770;EFO:0002693;EFO:0004120;EFO:0002694;EFO:0000322	Others	NA	NA
SRR031894	cell_line	0.786566973	EFO:0005292;EFO:0001032;EFO:0002770;EFO:0002693;EFO:0004120;EFO:0002694;EFO:0000322	Others	NA	NA
SRR031895	cell_line	0.786566973	EFO:0005292;EFO:0001032;EFO:0002770;EFO:0002693;EFO:0004120;EFO:0002694;EFO:0000322	Others	NA	NA
SRR031896	cell_line	0.786566973	EFO:0005292;EFO:0001032;EFO:0002770;EFO:0002693;EFO:0004120;EFO:0002694;EFO:0000322	Others	NA	NA
SRR031897	cell_line	0.786566973	EFO:0005292;EFO:0001032;EFO:0002770;EFO:0002693;EFO:0004120;EFO:0002694;EFO:0000322	Others	NA	NA
SRR031898	cell_line	0.786566973	EFO:0005292;EFO:0001032;EFO:0002770;EFO:0002693;EFO:0004120;EFO:0002694;EFO:0000322	Others	NA	NA
SRR031899	cell_line	0.786566973	EFO:0005292;EFO:0001032;EFO:0002770;EFO:0002693;EFO:0004120;EFO:0002694;EFO:0000322	Others	NA	NA
SRR031900	cell_line	0.786566973	EFO:0005292;EFO:0001032;EFO:0002770;EFO:0002693;EFO:0004120;EFO:0002694;EFO:0000322	Others	NA	NA
SRR031901	cell_line	0.786566973	EFO:0005292;EFO:0001032;EFO:0002770;EFO:0002693;EFO:0004120;EFO:0002694;EFO:0000322	Others	NA	NA
SRR031902	cell_line	0.786566973	EFO:0005292;EFO:0001032;EFO:0002770;EFO:0002693;EFO:0004120;EFO:0002694;EFO:0000322	Others	NA	NA
SRR031903	cell_line	0.786566973	EFO:0005292;EFO:0001032;EFO:0002770;EFO:0002693;EFO:0004120;EFO:0002694;EFO:0000322	Others	NA	NA
SRR031904	cell_line	0.786566973	EFO:0005292;EFO:0001032;EFO:0002770;EFO:0002693;EFO:0004120;EFO:0002694;EFO:0000322	Others	NA	NA
SRR031905	cell_line	0.786566973	EFO:0005292;EFO:0001032;EFO:0002770;EFO:0002693;EFO:0004120;EFO:0002694;EFO:0000322	Others	NA	NA
SRR031906	cell_line	0.786566973	EFO:0005292;EFO:0001032;EFO:0002770;EFO:0002693;EFO:0004120;EFO:0002694;EFO:0000322	Others	NA	NA
SRR031907	cell_line	0.786566973	EFO:0005292;EFO:0001032;EFO:0002770;EFO:0002693;EFO:0004120;EFO:0002694;EFO:0000322	Others	NA	NA
SRR031908	cell_line	0.786566973	EFO:0005292;EFO:0001032;EFO:0002770;EFO:0002693;EFO:0004120;EFO:0002694;EFO:0000322	Others	NA	NA
SRR031909	cell_line	0.786566973	EFO:0005292;EFO:0001032;EFO:0002770;EFO:0002693;EFO:0004120;EFO:0002694;EFO:0000322	Others	NA	NA
SRR031910	cell_line	0.786566973	EFO:0005292;EFO:0001032;EFO:0002770;EFO:0002693;EFO:0004120;EFO:0002694;EFO:0000322	Others	NA	NA
SRR031911	cell_line	0.786566973	EFO:0005292;EFO:0001032;EFO:0002770;EFO:0002693;EFO:0004120;EFO:0002694;EFO:0000322	Others	NA	NA
SRR031912	cell_line	0.786566973	EFO:0005292;EFO:0001032;EFO:0002770;EFO:0002693;EFO:0004120;EFO:0002694;EFO:0000322	Others	NA	NA
SRR031913	cell_line	0.786566973	EFO:0005292;EFO:0001032;EFO:0002770;EFO:0002693;EFO:0004120;EFO:0002694;EFO:0000322	Others	NA	NA
SRR031914	cell_line	0.786566973	EFO:0005292;EFO:0001032;EFO:0002770;EFO:0002693;EFO:0004120;EFO:0002694;EFO:0000322	Others	NA	NA
SRR031915	cell_line	0.786566973	EFO:0005292;EFO:0001032;EFO:0002770;EFO:0002693;EFO:0004120;EFO:0002694;EFO:0000322	Others	NA	NA
SRR031916	cell_line	0.786566973	EFO:0005292;EFO:0001032;EFO:0002770;EFO:0002693;EFO:0004120;EFO:0002694;EFO:0000322	Others	NA	NA
SRR031917	cell_line	0.786566973	EFO:0005292;EFO:0001032;EFO:0002770;EFO:0002693;EFO:0004120;EFO:0002694;EFO:0000322	Others	NA	NA
SRR031918	cell_line	0.786566973	EFO:0005292;EFO:0001032;EFO:0002770;EFO:0002693;EFO:0004120;EFO:0002694;EFO:0000322	Others	NA	NA
SRR031919	cell_line	0.786566973	EFO:0005292;EFO:0001032;EFO:0002770;EFO:0002693;EFO:0004120;EFO:0002694;EFO:0000322	Others	NA	NA
SRR031920	cell_line	0.786566973	EFO:0005292;EFO:0001032;EFO:0002770;EFO:0002693;EFO:0004120;EFO:0002694;EFO:0000322	Others	NA	NA
SRR031921	cell_line	0.786566973	EFO:0005292;EFO:0001032;EFO:0002770;EFO:0002693;EFO:0004120;EFO:0002694;EFO:0000322	Others	NA	NA
SRR031922	cell_line	0.786566973	EFO:0005292;EFO:0001032;EFO:0002770;EFO:0002693;EFO:0004120;EFO:0002694;EFO:0000322	Others	NA	NA
SRR031923	cell_line	0.786566973	EFO:0005292;EFO:0001032;EFO:0002770;EFO:0002693;EFO:0004120;EFO:0002694;EFO:0000322	Others	NA	NA
SRR031924	cell_line	0.786566973	EFO:0005292;EFO:0001032;EFO:0002770;EFO:0002693;EFO:0004120;EFO:0002694;EFO:0000322	Others	NA	NA
SRR031925	cell_line	0.786566973	EFO:0005292;EFO:0001032;EFO:0002770;EFO:0002693;EFO:0004120;EFO:0002694;EFO:0000322	Others	NA	NA
SRR031926	cell_line	0.786566973	EFO:0005292;EFO:0001032;EFO:0002770;EFO:0002693;EFO:0004120;EFO:0002694;EFO:0000322	Others	NA	NA
SRR031927	cell_line	0.786566973	EFO:0005292;EFO:0001032;EFO:0002770;EFO:0002693;EFO:0004120;EFO:0002694;EFO:0000322	Others	NA	NA
SRR031928	cell_line	0.786566973	EFO:0005292;EFO:0001032;EFO:0002770;EFO:0002693;EFO:0004120;EFO:0002694;EFO:0000322	Others	NA	NA
SRR031929	cell_line	0.786566973	EFO:0005292;EFO:0001032;EFO:0002770;EFO:0002693;EFO:0004120;EFO:0002694;EFO:0000322	Others	NA	NA
SRR031930	cell_line	0.786566973	EFO:0005292;EFO:0001032;EFO:0002770;EFO:0002693;EFO:0004120;EFO:0002694;EFO:0000322	Others	NA	NA
SRR031931	cell_line	0.786566973	EFO:0005292;EFO:0001032;EFO:0002770;EFO:0002693;EFO:0004120;EFO:0002694;EFO:0000322	Others	NA	NA
SRR031932	cell_line	0.786566973	EFO:0005292;EFO:0001032;EFO:0002770;EFO:0002693;EFO:0004120;EFO:0002694;EFO:0000322	Others	NA	NA
SRR031933	cell_line	0.786566973	EFO:0005292;EFO:0001032;EFO:0002770;EFO:0002693;EFO:0004120;EFO:0002694;EFO:0000322	Others	NA	NA
SRR031934	cell_line	0.786566973	EFO:0005292;EFO:0001032;EFO:0002770;EFO:0002693;EFO:0004120;EFO:0002694;EFO:0000322	Others	NA	NA
SRR031935	cell_line	0.786566973	EFO:0005292;EFO:0001032;EFO:0002770;EFO:0002693;EFO:0004120;EFO:0002694;EFO:0000322	Others	NA	NA
SRR031936	cell_line	0.786566973	EFO:0005292;EFO:0001032;EFO:0002770;EFO:0002693;EFO:0004120;EFO:0002694;EFO:0000322	Others	NA	NA
SRR031937	cell_line	0.786566973	EFO:0005292;EFO:0001032;EFO:0002770;EFO:0002693;EFO:0004120;EFO:0002694;EFO:0000322	Others	NA	NA
SRR031938	cell_line	0.786566973	EFO:0005292;EFO:0001032;EFO:0002770;EFO:0002693;EFO:0004120;EFO:0002694;EFO:0000322	Others	NA	NA
SRR031939	cell_line	0.786566973	EFO:0005292;EFO:0001032;EFO:0002770;EFO:0002693;EFO:0004120;EFO:0002694;EFO:0000322	Others	NA	NA
SRR031940	cell_line	0.786566973	EFO:0005292;EFO:0001032;EFO:0002770;EFO:0002693;EFO:0004120;EFO:0002694;EFO:0000322	Others	NA	NA
SRR031941	cell_line	0.786566973	EFO:0005292;EFO:0001032;EFO:0002770;EFO:0002693;EFO:0004120;EFO:0002694;EFO:0000322	Others	NA	NA
SRR031942	cell_line	0.786566973	EFO:0005292;EFO:0001032;EFO:0002770;EFO:0002693;EFO:0004120;EFO:0002694;EFO:0000322	Others	NA	NA
SRR031943	cell_line	0.786566973	EFO:0005292;EFO:0001032;EFO:0002770;EFO:0002693;EFO:0004120;EFO:0002694;EFO:0000322	Others	NA	NA
SRR031944	cell_line	0.786566973	EFO:0005292;EFO:0001032;EFO:0002770;EFO:0002693;EFO:0004120;EFO:0002694;EFO:0000322	Others	NA	NA
SRR031945	cell_line	0.786566973	EFO:0005292;EFO:0001032;EFO:0002770;EFO:0002693;EFO:0004120;EFO:0002694;EFO:0000322	Others	NA	NA
SRR031946	cell_line	0.786566973	EFO:0005292;EFO:0001032;EFO:0002770;EFO:0002693;EFO:0004120;EFO:0002694;EFO:0000322	Others	NA	NA
SRR031947	cell_line	0.786566973	EFO:0005292;EFO:0001032;EFO:0002770;EFO:0002693;EFO:0004120;EFO:0002694;EFO:0000322	Others	NA	NA
SRR031948	cell_line	0.786566973	EFO:0005292;EFO:0001032;EFO:0002770;EFO:0002693;EFO:0004120;EFO:0002694;EFO:0000322	Others	NA	NA
SRR031949	cell_line	0.786566973	EFO:0005292;EFO:0001032;EFO:0002770;EFO:0002693;EFO:0004120;EFO:0002694;EFO:0000322	Others	NA	NA
SRR031950	cell_line	0.786566973	EFO:0005292;EFO:0001032;EFO:0002770;EFO:0002693;EFO:0004120;EFO:0002694;EFO:0000322	Others	NA	NA
SRR031951	cell_line	0.786566973	EFO:0005292;EFO:0001032;EFO:0002770;EFO:0002693;EFO:0004120;EFO:0002694;EFO:0000322	Others	NA	NA
SRR031952	cell_line	0.786566973	EFO:0005292;EFO:0001032;EFO:0002770;EFO:0002693;EFO:0004120;EFO:0002694;EFO:0000322	Others	NA	NA
SRR031953	cell_line	0.786566973	EFO:0005292;EFO:0001032;EFO:0002770;EFO:0002693;EFO:0004120;EFO:0002694;EFO:0000322	Others	NA	NA
SRR031954	cell_line	0.786566973	EFO:0005292;EFO:0001032;EFO:0002770;EFO:0002693;EFO:0004120;EFO:0002694;EFO:0000322	Others	NA	NA
SRR031955	cell_line	0.786566973	EFO:0005292;EFO:0001032;EFO:0002770;EFO:0002693;EFO:0004120;EFO:0002694;EFO:0000322	Others	NA	NA
SRR031956	cell_line	0.786566973	EFO:0005292;EFO:0001032;EFO:0002770;EFO:0002693;EFO:0004120;EFO:0002694;EFO:0000322	Others	NA	NA
SRR031957	cell_line	0.786566973	EFO:0005292;EFO:0001032;EFO:0002770;EFO:0002693;EFO:0004120;EFO:0002694;EFO:0000322	Others	NA	NA
SRR031958	cell_line	0.786566973	EFO:0005292;EFO:0001032;EFO:0002770;EFO:0002693;EFO:0004120;EFO:0002694;EFO:0000322	Others	NA	NA
SRR031959	cell_line	0.786566973	EFO:0005292;EFO:0001032;EFO:0002770;EFO:0002693;EFO:0004120;EFO:0002694;EFO:0000322	Others	NA	NA
SRR031960	cell_line	0.786566973	EFO:0005292;EFO:0001032;EFO:0002770;EFO:0002693;EFO:0004120;EFO:0002694;EFO:0000322	Others	NA	NA
SRR031961	cell_line	0.786566973	EFO:0005292;EFO:0001032;EFO:0002770;EFO:0002693;EFO:0004120;EFO:0002694;EFO:0000322	Others	NA	NA
SRR031962	cell_line	0.786566973	EFO:0005292;EFO:0001032;EFO:0002770;EFO:0002693;EFO:0004120;EFO:0002694;EFO:0000322	Others	NA	NA
SRR031963	cell_line	0.786566973	EFO:0005292;EFO:0001032;EFO:0002770;EFO:0002693;EFO:0004120;EFO:0002694;EFO:0000322	Others	NA	NA
SRR031964	cell_line	0.786566973	EFO:0005292;EFO:0001032;EFO:0002770;EFO:0002693;EFO:0004120;EFO:0002694;EFO:0000322	Others	NA	NA
SRR031965	cell_line	0.786566973	EFO:0005292;EFO:0001032;EFO:0002770;EFO:0002693;EFO:0004120;EFO:0002694;EFO:0000322	Others	NA	NA
SRR031966	cell_line	0.786566973	EFO:0005292;EFO:0001032;EFO:0002770;EFO:0002693;EFO:0004120;EFO:0002694;EFO:0000322	Others	NA	NA
SRR031967	cell_line	0.786566973	EFO:0005292;EFO:0001032;EFO:0002770;EFO:0002693;EFO:0004120;EFO:0002694;EFO:0000322	Others	NA	NA
SRR031968	cell_line	0.786566973	EFO:0005292;EFO:0001032;EFO:0002770;EFO:0002693;EFO:0004120;EFO:0002694;EFO:0000322	Others	NA	NA
SRR031969	cell_line	0.786566973	EFO:0005292;EFO:0001032;EFO:0002770;EFO:0002693;EFO:0004120;EFO:0002694;EFO:0000322	Others	NA	NA
SRR031970	cell_line	0.786566973	EFO:0005292;EFO:0001032;EFO:0002770;EFO:0002693;EFO:0004120;EFO:0002694;EFO:0000322	Others	NA	NA
SRR031971	cell_line	0.786566973	EFO:0005292;EFO:0001032;EFO:0002770;EFO:0002693;EFO:0004120;EFO:0002694;EFO:0000322	Others	NA	NA
SRR032116	tissue	0.750733274	UBERON:0009569;UBERON:0013765;UBERON:0002365;UBERON:0004119;UBERON:0002423;UBERON:0000061;EFO:0002770;UBERON:0005177;UBERON:0002417;UBERON:0013702;UBERON:0000916;UBERON:0001062;UBERON:0011676;UBERON:0006925;EFO:0001032;UBERON:0000467;UBERON:0001007;UBERON:0002330;UBERON:0000475;UBERON:0013701;UBERON:0002530;UBERON:0000465;UBERON:0005172;UBERON:0014402;UBERON:0004529;UBERON:0034768;EFO:0002693;UBERON:0002100;UBERON:0003100;UBERON:0005173;UBERON:0000062;EFO:0002694;UBERON:0010000;UBERON:0003101;UBERON:0000468;UBERON:0000949;UBERON:0002368;UBERON:0011216;EFO:0004120;UBERON:0002107	digestive system	liver
SRR032118	tissue	0.750733274	UBERON:0009569;UBERON:0013765;UBERON:0002365;UBERON:0004119;UBERON:0002423;UBERON:0000061;EFO:0002770;UBERON:0005177;UBERON:0002417;UBERON:0013702;UBERON:0000916;UBERON:0001062;UBERON:0011676;UBERON:0006925;EFO:0001032;UBERON:0000467;UBERON:0001007;UBERON:0002330;UBERON:0000475;UBERON:0013701;UBERON:0002530;UBERON:0000465;UBERON:0005172;UBERON:0014402;UBERON:0004529;UBERON:0034768;EFO:0002693;UBERON:0002100;UBERON:0003100;UBERON:0005173;UBERON:0000062;EFO:0002694;UBERON:0010000;UBERON:0003101;UBERON:0000468;UBERON:0000949;UBERON:0002368;UBERON:0011216;EFO:0004120;UBERON:0002107	digestive system	liver
SRR032119	tissue	0.750733274	UBERON:0009569;UBERON:0013765;UBERON:0002365;UBERON:0004119;UBERON:0002423;UBERON:0000061;EFO:0002770;UBERON:0005177;UBERON:0002417;UBERON:0013702;UBERON:0000916;UBERON:0001062;UBERON:0011676;UBERON:0006925;EFO:0001032;UBERON:0000467;UBERON:0001007;UBERON:0002330;UBERON:0000475;UBERON:0013701;UBERON:0002530;UBERON:0000465;UBERON:0005172;UBERON:0014402;UBERON:0004529;UBERON:0034768;EFO:0002693;UBERON:0002100;UBERON:0003100;UBERON:0005173;UBERON:0000062;EFO:0002694;UBERON:0010000;UBERON:0003101;UBERON:0000468;UBERON:0000949;UBERON:0002368;UBERON:0011216;EFO:0004120;UBERON:0002107	digestive system	liver
SRR032120	tissue	0.750733274	UBERON:0009569;UBERON:0013765;UBERON:0002365;UBERON:0004119;UBERON:0002423;UBERON:0000061;EFO:0002770;UBERON:0005177;UBERON:0002417;UBERON:0013702;UBERON:0000916;UBERON:0001062;UBERON:0011676;UBERON:0006925;EFO:0001032;UBERON:0000467;UBERON:0001007;UBERON:0002330;UBERON:0000475;UBERON:0013701;UBERON:0002530;UBERON:0000465;UBERON:0005172;UBERON:0014402;UBERON:0004529;UBERON:0034768;EFO:0002693;UBERON:0002100;UBERON:0003100;UBERON:0005173;UBERON:0000062;EFO:0002694;UBERON:0010000;UBERON:0003101;UBERON:0000468;UBERON:0000949;UBERON:0002368;UBERON:0011216;EFO:0004120;UBERON:0002107	digestive system	liver
SRR032121	tissue	0.750733274	UBERON:0009569;UBERON:0013765;UBERON:0002365;UBERON:0004119;UBERON:0002423;UBERON:0000061;EFO:0002770;UBERON:0005177;UBERON:0002417;UBERON:0013702;UBERON:0000916;UBERON:0001062;UBERON:0011676;UBERON:0006925;EFO:0001032;UBERON:0000467;UBERON:0001007;UBERON:0002330;UBERON:0000475;UBERON:0013701;UBERON:0002530;UBERON:0000465;UBERON:0005172;UBERON:0014402;UBERON:0004529;UBERON:0034768;EFO:0002693;UBERON:0002100;UBERON:0003100;UBERON:0005173;UBERON:0000062;EFO:0002694;UBERON:0010000;UBERON:0003101;UBERON:0000468;UBERON:0000949;UBERON:0002368;UBERON:0011216;EFO:0004120;UBERON:0002107	digestive system	liver
SRR032122	tissue	0.750733274	UBERON:0009569;UBERON:0013765;UBERON:0002365;UBERON:0004119;UBERON:0002423;UBERON:0000061;EFO:0002770;UBERON:0005177;UBERON:0002417;UBERON:0013702;UBERON:0000916;UBERON:0001062;UBERON:0011676;UBERON:0006925;EFO:0001032;UBERON:0000467;UBERON:0001007;UBERON:0002330;UBERON:0000475;UBERON:0013701;UBERON:0002530;UBERON:0000465;UBERON:0005172;UBERON:0014402;UBERON:0004529;UBERON:0034768;EFO:0002693;UBERON:0002100;UBERON:0003100;UBERON:0005173;UBERON:0000062;EFO:0002694;UBERON:0010000;UBERON:0003101;UBERON:0000468;UBERON:0000949;UBERON:0002368;UBERON:0011216;EFO:0004120;UBERON:0002107	digestive system	liver
SRR032123	tissue	0.750733274	UBERON:0009569;UBERON:0013765;UBERON:0002365;UBERON:0004119;UBERON:0002423;UBERON:0000061;EFO:0002770;UBERON:0005177;UBERON:0002417;UBERON:0013702;UBERON:0000916;UBERON:0001062;UBERON:0011676;UBERON:0006925;EFO:0001032;UBERON:0000467;UBERON:0001007;UBERON:0002330;UBERON:0000475;UBERON:0013701;UBERON:0002530;UBERON:0000465;UBERON:0005172;UBERON:0014402;UBERON:0004529;UBERON:0034768;EFO:0002693;UBERON:0002100;UBERON:0003100;UBERON:0005173;UBERON:0000062;EFO:0002694;UBERON:0010000;UBERON:0003101;UBERON:0000468;UBERON:0000949;UBERON:0002368;UBERON:0011216;EFO:0004120;UBERON:0002107	digestive system	liver
SRR032124	tissue	0.750733274	UBERON:0009569;UBERON:0013765;UBERON:0002365;UBERON:0004119;UBERON:0002423;UBERON:0000061;EFO:0002770;UBERON:0005177;UBERON:0002417;UBERON:0013702;UBERON:0000916;UBERON:0001062;UBERON:0011676;UBERON:0006925;EFO:0001032;UBERON:0000467;UBERON:0001007;UBERON:0002330;UBERON:0000475;UBERON:0013701;UBERON:0002530;UBERON:0000465;UBERON:0005172;UBERON:0014402;UBERON:0004529;UBERON:0034768;EFO:0002693;UBERON:0002100;UBERON:0003100;UBERON:0005173;UBERON:0000062;EFO:0002694;UBERON:0010000;UBERON:0003101;UBERON:0000468;UBERON:0000949;UBERON:0002368;UBERON:0011216;EFO:0004120;UBERON:0002107	digestive system	liver
SRR032125	tissue	0.750733274	UBERON:0009569;UBERON:0013765;UBERON:0002365;UBERON:0004119;UBERON:0002423;UBERON:0000061;EFO:0002770;UBERON:0005177;UBERON:0002417;UBERON:0013702;UBERON:0000916;UBERON:0001062;UBERON:0011676;UBERON:0006925;EFO:0001032;UBERON:0000467;UBERON:0001007;UBERON:0002330;UBERON:0000475;UBERON:0013701;UBERON:0002530;UBERON:0000465;UBERON:0005172;UBERON:0014402;UBERON:0004529;UBERON:0034768;EFO:0002693;UBERON:0002100;UBERON:0003100;UBERON:0005173;UBERON:0000062;EFO:0002694;UBERON:0010000;UBERON:0003101;UBERON:0000468;UBERON:0000949;UBERON:0002368;UBERON:0011216;EFO:0004120;UBERON:0002107	digestive system	liver
SRR032126	tissue	0.750733274	UBERON:0009569;UBERON:0013765;UBERON:0002365;UBERON:0004119;UBERON:0002423;UBERON:0000061;EFO:0002770;UBERON:0005177;UBERON:0002417;UBERON:0013702;UBERON:0000916;UBERON:0001062;UBERON:0011676;UBERON:0006925;EFO:0001032;UBERON:0000467;UBERON:0001007;UBERON:0002330;UBERON:0000475;UBERON:0013701;UBERON:0002530;UBERON:0000465;UBERON:0005172;UBERON:0014402;UBERON:0004529;UBERON:0034768;EFO:0002693;UBERON:0002100;UBERON:0003100;UBERON:0005173;UBERON:0000062;EFO:0002694;UBERON:0010000;UBERON:0003101;UBERON:0000468;UBERON:0000949;UBERON:0002368;UBERON:0011216;EFO:0004120;UBERON:0002107	digestive system	liver
SRR032127	tissue	0.750733274	UBERON:0009569;UBERON:0013765;UBERON:0002365;UBERON:0004119;UBERON:0002423;UBERON:0000061;EFO:0002770;UBERON:0005177;UBERON:0002417;UBERON:0013702;UBERON:0000916;UBERON:0001062;UBERON:0011676;UBERON:0006925;EFO:0001032;UBERON:0000467;UBERON:0001007;UBERON:0002330;UBERON:0000475;UBERON:0013701;UBERON:0002530;UBERON:0000465;UBERON:0005172;UBERON:0014402;UBERON:0004529;UBERON:0034768;EFO:0002693;UBERON:0002100;UBERON:0003100;UBERON:0005173;UBERON:0000062;EFO:0002694;UBERON:0010000;UBERON:0003101;UBERON:0000468;UBERON:0000949;UBERON:0002368;UBERON:0011216;EFO:0004120;UBERON:0002107	digestive system	liver
SRR032238	cell_line	0.95053272	UBERON:0034768;CL:0000000;UBERON:0000062;UBERON:0014640;UBERON:0000093;UBERON:0010000;UBERON:0000468;UBERON:0011216;UBERON:0000315;UBERON:0013118;UBERON:0000467;UBERON:0001016;UBERON:0008334;UBERON:0010314;UBERON:0035925;UBERON:0000464;EFO:0000322;UBERON:0000465;UBERON:0002943;UBERON:0004121;UBERON:0001869;UBERON:0002905;UBERON:0000466;UBERON:0001062;UBERON:0002021;UBERON:0015212;UBERON:0016526;CL:0001034;UBERON:0000955;UBERON:0001017;UBERON:0019303;CL:0000010;UBERON:0000200;UBERON:0000064;UBERON:0000061;CL:0000578	nervous system	NA	NA
SRR032239	cell_line	0.95053272	UBERON:0034768;CL:0000000;UBERON:0000062;UBERON:0014640;UBERON:0000093;UBERON:0010000;UBERON:0000468;UBERON:0011216;UBERON:0000315;UBERON:0013118;UBERON:0000467;UBERON:0001016;UBERON:0008334;UBERON:0010314;UBERON:0035925;UBERON:0000464;EFO:0000322;UBERON:0000465;UBERON:0002943;UBERON:0004121;UBERON:0001869;UBERON:0002905;UBERON:0000466;UBERON:0001062;UBERON:0002021;UBERON:0015212;UBERON:0016526;CL:0001034;UBERON:0000955;UBERON:0001017;UBERON:0019303;CL:0000010;UBERON:0000200;UBERON:0000064;UBERON:0000061;CL:0000578	nervous system	NA	NA
SRR032240	cell_line	0.95053272	UBERON:0034768;CL:0000000;UBERON:0000062;UBERON:0014640;UBERON:0000093;UBERON:0010000;UBERON:0000468;UBERON:0011216;UBERON:0000315;UBERON:0013118;UBERON:0000467;UBERON:0001016;UBERON:0008334;UBERON:0010314;UBERON:0035925;UBERON:0000464;EFO:0000322;UBERON:0000465;UBERON:0002943;UBERON:0004121;UBERON:0001869;UBERON:0002905;UBERON:0000466;UBERON:0001062;UBERON:0002021;UBERON:0015212;UBERON:0016526;CL:0001034;UBERON:0000955;UBERON:0001017;UBERON:0019303;CL:0000010;UBERON:0000200;UBERON:0000064;UBERON:0000061;CL:0000578	nervous system	NA	NA
SRR032241	cell_line	0.95053272	UBERON:0034768;CL:0000000;UBERON:0000062;UBERON:0014640;UBERON:0000093;UBERON:0010000;UBERON:0000468;UBERON:0011216;UBERON:0000315;UBERON:0013118;UBERON:0000467;UBERON:0001016;UBERON:0008334;UBERON:0010314;UBERON:0035925;UBERON:0000464;EFO:0000322;UBERON:0000465;UBERON:0002943;UBERON:0004121;UBERON:0001869;UBERON:0002905;UBERON:0000466;UBERON:0001062;UBERON:0002021;UBERON:0015212;UBERON:0016526;CL:0001034;UBERON:0000955;UBERON:0001017;UBERON:0019303;CL:0000010;UBERON:0000200;UBERON:0000064;UBERON:0000061;CL:0000578	nervous system	NA	NA
SRR032242	cell_line	0.95053272	UBERON:0034768;CL:0000000;UBERON:0000062;UBERON:0014640;UBERON:0000093;UBERON:0010000;UBERON:0000468;UBERON:0011216;UBERON:0000315;UBERON:0013118;UBERON:0000467;UBERON:0001016;UBERON:0008334;UBERON:0010314;UBERON:0035925;UBERON:0000464;EFO:0000322;UBERON:0000465;UBERON:0002943;UBERON:0004121;UBERON:0001869;UBERON:0002905;UBERON:0000466;UBERON:0001062;UBERON:0002021;UBERON:0015212;UBERON:0016526;CL:0001034;UBERON:0000955;UBERON:0001017;UBERON:0019303;CL:0000010;UBERON:0000200;UBERON:0000064;UBERON:0000061;CL:0000578	nervous system	NA	NA
SRR032243	cell_line	0.95053272	UBERON:0034768;CL:0000000;UBERON:0000062;UBERON:0014640;UBERON:0000093;UBERON:0010000;UBERON:0000468;UBERON:0011216;UBERON:0000315;UBERON:0013118;UBERON:0000467;UBERON:0001016;UBERON:0008334;UBERON:0010314;UBERON:0035925;UBERON:0000464;EFO:0000322;UBERON:0000465;UBERON:0002943;UBERON:0004121;UBERON:0001869;UBERON:0002905;UBERON:0000466;UBERON:0001062;UBERON:0002021;UBERON:0015212;UBERON:0016526;CL:0001034;UBERON:0000955;UBERON:0001017;UBERON:0019303;CL:0000010;UBERON:0000200;UBERON:0000064;UBERON:0000061;CL:0000578	nervous system	NA	NA
SRR032244	cell_line	0.95053272	UBERON:0034768;CL:0000000;UBERON:0000062;UBERON:0014640;UBERON:0000093;UBERON:0010000;UBERON:0000468;UBERON:0011216;UBERON:0000315;UBERON:0013118;UBERON:0000467;UBERON:0001016;UBERON:0008334;UBERON:0010314;UBERON:0035925;UBERON:0000464;EFO:0000322;UBERON:0000465;UBERON:0002943;UBERON:0004121;UBERON:0001869;UBERON:0002905;UBERON:0000466;UBERON:0001062;UBERON:0002021;UBERON:0015212;UBERON:0016526;CL:0001034;UBERON:0000955;UBERON:0001017;UBERON:0019303;CL:0000010;UBERON:0000200;UBERON:0000064;UBERON:0000061;CL:0000578	nervous system	NA	NA
SRR032245	cell_line	0.95053272	UBERON:0034768;CL:0000000;UBERON:0000062;UBERON:0014640;UBERON:0000093;UBERON:0010000;UBERON:0000468;UBERON:0011216;UBERON:0000315;UBERON:0013118;UBERON:0000467;UBERON:0001016;UBERON:0008334;UBERON:0010314;UBERON:0035925;UBERON:0000464;EFO:0000322;UBERON:0000465;UBERON:0002943;UBERON:0004121;UBERON:0001869;UBERON:0002905;UBERON:0000466;UBERON:0001062;UBERON:0002021;UBERON:0015212;UBERON:0016526;CL:0001034;UBERON:0000955;UBERON:0001017;UBERON:0019303;CL:0000010;UBERON:0000200;UBERON:0000064;UBERON:0000061;CL:0000578	nervous system	NA	NA
SRR032246	cell_line	0.95053272	UBERON:0034768;CL:0000000;UBERON:0000062;UBERON:0014640;UBERON:0000093;UBERON:0010000;UBERON:0000468;UBERON:0011216;UBERON:0000315;UBERON:0013118;UBERON:0000467;UBERON:0001016;UBERON:0008334;UBERON:0010314;UBERON:0035925;UBERON:0000464;EFO:0000322;UBERON:0000465;UBERON:0002943;UBERON:0004121;UBERON:0001869;UBERON:0002905;UBERON:0000466;UBERON:0001062;UBERON:0002021;UBERON:0015212;UBERON:0016526;CL:0001034;UBERON:0000955;UBERON:0001017;UBERON:0019303;CL:0000010;UBERON:0000200;UBERON:0000064;UBERON:0000061;CL:0000578	nervous system	NA	NA
SRR032247	cell_line	0.95053272	UBERON:0034768;CL:0000000;UBERON:0000062;UBERON:0014640;UBERON:0000093;UBERON:0010000;UBERON:0000468;UBERON:0011216;UBERON:0000315;UBERON:0013118;UBERON:0000467;UBERON:0001016;UBERON:0008334;UBERON:0010314;UBERON:0035925;UBERON:0000464;EFO:0000322;UBERON:0000465;UBERON:0002943;UBERON:0004121;UBERON:0001869;UBERON:0002905;UBERON:0000466;UBERON:0001062;UBERON:0002021;UBERON:0015212;UBERON:0016526;CL:0001034;UBERON:0000955;UBERON:0001017;UBERON:0019303;CL:0000010;UBERON:0000200;UBERON:0000064;UBERON:0000061;CL:0000578	nervous system	NA	NA
SRR032248	cell_line	0.95053272	UBERON:0034768;CL:0000000;UBERON:0000062;UBERON:0014640;UBERON:0000093;UBERON:0010000;UBERON:0000468;UBERON:0011216;UBERON:0000315;UBERON:0013118;UBERON:0000467;UBERON:0001016;UBERON:0008334;UBERON:0010314;UBERON:0035925;UBERON:0000464;EFO:0000322;UBERON:0000465;UBERON:0002943;UBERON:0004121;UBERON:0001869;UBERON:0002905;UBERON:0000466;UBERON:0001062;UBERON:0002021;UBERON:0015212;UBERON:0016526;CL:0001034;UBERON:0000955;UBERON:0001017;UBERON:0019303;CL:0000010;UBERON:0000200;UBERON:0000064;UBERON:0000061;CL:0000578	nervous system	NA	NA
SRR032249	cell_line	0.95053272	UBERON:0034768;CL:0000000;UBERON:0000062;UBERON:0014640;UBERON:0000093;UBERON:0010000;UBERON:0000468;UBERON:0011216;UBERON:0000315;UBERON:0013118;UBERON:0000467;UBERON:0001016;UBERON:0008334;UBERON:0010314;UBERON:0035925;UBERON:0000464;EFO:0000322;UBERON:0000465;UBERON:0002943;UBERON:0004121;UBERON:0001869;UBERON:0002905;UBERON:0000466;UBERON:0001062;UBERON:0002021;UBERON:0015212;UBERON:0016526;CL:0001034;UBERON:0000955;UBERON:0001017;UBERON:0019303;CL:0000010;UBERON:0000200;UBERON:0000064;UBERON:0000061;CL:0000578	nervous system	NA	NA
SRR032250	cell_line	0.95053272	UBERON:0034768;CL:0000000;UBERON:0000062;UBERON:0014640;UBERON:0000093;UBERON:0010000;UBERON:0000468;UBERON:0011216;UBERON:0000315;UBERON:0013118;UBERON:0000467;UBERON:0001016;UBERON:0008334;UBERON:0010314;UBERON:0035925;UBERON:0000464;EFO:0000322;UBERON:0000465;UBERON:0002943;UBERON:0004121;UBERON:0001869;UBERON:0002905;UBERON:0000466;UBERON:0001062;UBERON:0002021;UBERON:0015212;UBERON:0016526;CL:0001034;UBERON:0000955;UBERON:0001017;UBERON:0019303;CL:0000010;UBERON:0000200;UBERON:0000064;UBERON:0000061;CL:0000578	nervous system	NA	NA
SRR032251	cell_line	0.95053272	UBERON:0034768;CL:0000000;UBERON:0000062;UBERON:0014640;UBERON:0000093;UBERON:0010000;UBERON:0000468;UBERON:0011216;UBERON:0000315;UBERON:0013118;UBERON:0000467;UBERON:0001016;UBERON:0008334;UBERON:0010314;UBERON:0035925;UBERON:0000464;EFO:0000322;UBERON:0000465;UBERON:0002943;UBERON:0004121;UBERON:0001869;UBERON:0002905;UBERON:0000466;UBERON:0001062;UBERON:0002021;UBERON:0015212;UBERON:0016526;CL:0001034;UBERON:0000955;UBERON:0001017;UBERON:0019303;CL:0000010;UBERON:0000200;UBERON:0000064;UBERON:0000061;CL:0000578	nervous system	NA	NA
SRR032252	cell_line	0.95053272	UBERON:0034768;CL:0000000;UBERON:0000062;UBERON:0014640;UBERON:0000093;UBERON:0010000;UBERON:0000468;UBERON:0011216;UBERON:0000315;UBERON:0013118;UBERON:0000467;UBERON:0001016;UBERON:0008334;UBERON:0010314;UBERON:0035925;UBERON:0000464;EFO:0000322;UBERON:0000465;UBERON:0002943;UBERON:0004121;UBERON:0001869;UBERON:0002905;UBERON:0000466;UBERON:0001062;UBERON:0002021;UBERON:0015212;UBERON:0016526;CL:0001034;UBERON:0000955;UBERON:0001017;UBERON:0019303;CL:0000010;UBERON:0000200;UBERON:0000064;UBERON:0000061;CL:0000578	nervous system	NA	NA
SRR032253	cell_line	0.95053272	UBERON:0034768;CL:0000000;UBERON:0000062;UBERON:0014640;UBERON:0000093;UBERON:0010000;UBERON:0000468;UBERON:0011216;UBERON:0000315;UBERON:0013118;UBERON:0000467;UBERON:0001016;UBERON:0008334;UBERON:0010314;UBERON:0035925;UBERON:0000464;EFO:0000322;UBERON:0000465;UBERON:0002943;UBERON:0004121;UBERON:0001869;UBERON:0002905;UBERON:0000466;UBERON:0001062;UBERON:0002021;UBERON:0015212;UBERON:0016526;CL:0001034;UBERON:0000955;UBERON:0001017;UBERON:0019303;CL:0000010;UBERON:0000200;UBERON:0000064;UBERON:0000061;CL:0000578	nervous system	NA	NA
SRR032254	cell_line	0.95053272	UBERON:0034768;CL:0000000;UBERON:0000062;UBERON:0014640;UBERON:0000093;UBERON:0010000;UBERON:0000468;UBERON:0011216;UBERON:0000315;UBERON:0013118;UBERON:0000467;UBERON:0001016;UBERON:0008334;UBERON:0010314;UBERON:0035925;UBERON:0000464;EFO:0000322;UBERON:0000465;UBERON:0002943;UBERON:0004121;UBERON:0001869;UBERON:0002905;UBERON:0000466;UBERON:0001062;UBERON:0002021;UBERON:0015212;UBERON:0016526;CL:0001034;UBERON:0000955;UBERON:0001017;UBERON:0019303;CL:0000010;UBERON:0000200;UBERON:0000064;UBERON:0000061;CL:0000578	nervous system	NA	NA
SRR032255	cell_line	0.95053272	UBERON:0034768;CL:0000000;UBERON:0000062;UBERON:0014640;UBERON:0000093;UBERON:0010000;UBERON:0000468;UBERON:0011216;UBERON:0000315;UBERON:0013118;UBERON:0000467;UBERON:0001016;UBERON:0008334;UBERON:0010314;UBERON:0035925;UBERON:0000464;EFO:0000322;UBERON:0000465;UBERON:0002943;UBERON:0004121;UBERON:0001869;UBERON:0002905;UBERON:0000466;UBERON:0001062;UBERON:0002021;UBERON:0015212;UBERON:0016526;CL:0001034;UBERON:0000955;UBERON:0001017;UBERON:0019303;CL:0000010;UBERON:0000200;UBERON:0000064;UBERON:0000061;CL:0000578	nervous system	NA	NA
SRR032256	cell_line	0.95053272	UBERON:0034768;CL:0000000;UBERON:0000062;UBERON:0014640;UBERON:0000093;UBERON:0010000;UBERON:0000468;UBERON:0011216;UBERON:0000315;UBERON:0013118;UBERON:0000467;UBERON:0001016;UBERON:0008334;UBERON:0010314;UBERON:0035925;UBERON:0000464;EFO:0000322;UBERON:0000465;UBERON:0002943;UBERON:0004121;UBERON:0001869;UBERON:0002905;UBERON:0000466;UBERON:0001062;UBERON:0002021;UBERON:0015212;UBERON:0016526;CL:0001034;UBERON:0000955;UBERON:0001017;UBERON:0019303;CL:0000010;UBERON:0000200;UBERON:0000064;UBERON:0000061;CL:0000578	nervous system	NA	NA
SRR032257	cell_line	0.95053272	UBERON:0034768;CL:0000000;UBERON:0000062;UBERON:0014640;UBERON:0000093;UBERON:0010000;UBERON:0000468;UBERON:0011216;UBERON:0000315;UBERON:0013118;UBERON:0000467;UBERON:0001016;UBERON:0008334;UBERON:0010314;UBERON:0035925;UBERON:0000464;EFO:0000322;UBERON:0000465;UBERON:0002943;UBERON:0004121;UBERON:0001869;UBERON:0002905;UBERON:0000466;UBERON:0001062;UBERON:0002021;UBERON:0015212;UBERON:0016526;CL:0001034;UBERON:0000955;UBERON:0001017;UBERON:0019303;CL:0000010;UBERON:0000200;UBERON:0000064;UBERON:0000061;CL:0000578	nervous system	NA	NA
SRR032258	cell_line	0.95053272	UBERON:0034768;CL:0000000;UBERON:0000062;UBERON:0014640;UBERON:0000093;UBERON:0010000;UBERON:0000468;UBERON:0011216;UBERON:0000315;UBERON:0013118;UBERON:0000467;UBERON:0001016;UBERON:0008334;UBERON:0010314;UBERON:0035925;UBERON:0000464;EFO:0000322;UBERON:0000465;UBERON:0002943;UBERON:0004121;UBERON:0001869;UBERON:0002905;UBERON:0000466;UBERON:0001062;UBERON:0002021;UBERON:0015212;UBERON:0016526;CL:0001034;UBERON:0000955;UBERON:0001017;UBERON:0019303;CL:0000010;UBERON:0000200;UBERON:0000064;UBERON:0000061;CL:0000578	nervous system	NA	NA
SRR032259	cell_line	0.95053272	UBERON:0034768;CL:0000000;UBERON:0000062;UBERON:0014640;UBERON:0000093;UBERON:0010000;UBERON:0000468;UBERON:0011216;UBERON:0000315;UBERON:0013118;UBERON:0000467;UBERON:0001016;UBERON:0008334;UBERON:0010314;UBERON:0035925;UBERON:0000464;EFO:0000322;UBERON:0000465;UBERON:0002943;UBERON:0004121;UBERON:0001869;UBERON:0002905;UBERON:0000466;UBERON:0001062;UBERON:0002021;UBERON:0015212;UBERON:0016526;CL:0001034;UBERON:0000955;UBERON:0001017;UBERON:0019303;CL:0000010;UBERON:0000200;UBERON:0000064;UBERON:0000061;CL:0000578	nervous system	NA	NA
SRR032260	cell_line	0.95053272	UBERON:0034768;CL:0000000;UBERON:0000062;UBERON:0014640;UBERON:0000093;UBERON:0010000;UBERON:0000468;UBERON:0011216;UBERON:0000315;UBERON:0013118;UBERON:0000467;UBERON:0001016;UBERON:0008334;UBERON:0010314;UBERON:0035925;UBERON:0000464;EFO:0000322;UBERON:0000465;UBERON:0002943;UBERON:0004121;UBERON:0001869;UBERON:0002905;UBERON:0000466;UBERON:0001062;UBERON:0002021;UBERON:0015212;UBERON:0016526;CL:0001034;UBERON:0000955;UBERON:0001017;UBERON:0019303;CL:0000010;UBERON:0000200;UBERON:0000064;UBERON:0000061;CL:0000578	nervous system	NA	NA
SRR032261	cell_line	0.95053272	UBERON:0034768;CL:0000000;UBERON:0000062;UBERON:0014640;UBERON:0000093;UBERON:0010000;UBERON:0000468;UBERON:0011216;UBERON:0000315;UBERON:0013118;UBERON:0000467;UBERON:0001016;UBERON:0008334;UBERON:0010314;UBERON:0035925;UBERON:0000464;EFO:0000322;UBERON:0000465;UBERON:0002943;UBERON:0004121;UBERON:0001869;UBERON:0002905;UBERON:0000466;UBERON:0001062;UBERON:0002021;UBERON:0015212;UBERON:0016526;CL:0001034;UBERON:0000955;UBERON:0001017;UBERON:0019303;CL:0000010;UBERON:0000200;UBERON:0000064;UBERON:0000061;CL:0000578	nervous system	NA	NA
SRR032262	cell_line	0.95053272	UBERON:0034768;CL:0000000;UBERON:0000062;UBERON:0014640;UBERON:0000093;UBERON:0010000;UBERON:0000468;UBERON:0011216;UBERON:0000315;UBERON:0013118;UBERON:0000467;UBERON:0001016;UBERON:0008334;UBERON:0010314;UBERON:0035925;UBERON:0000464;EFO:0000322;UBERON:0000465;UBERON:0002943;UBERON:0004121;UBERON:0001869;UBERON:0002905;UBERON:0000466;UBERON:0001062;UBERON:0002021;UBERON:0015212;UBERON:0016526;CL:0001034;UBERON:0000955;UBERON:0001017;UBERON:0019303;CL:0000010;UBERON:0000200;UBERON:0000064;UBERON:0000061;CL:0000578	nervous system	NA	NA
SRR032263	cell_line	0.95053272	UBERON:0034768;CL:0000000;UBERON:0000062;UBERON:0014640;UBERON:0000093;UBERON:0010000;UBERON:0000468;UBERON:0011216;UBERON:0000315;UBERON:0013118;UBERON:0000467;UBERON:0001016;UBERON:0008334;UBERON:0010314;UBERON:0035925;UBERON:0000464;EFO:0000322;UBERON:0000465;UBERON:0002943;UBERON:0004121;UBERON:0001869;UBERON:0002905;UBERON:0000466;UBERON:0001062;UBERON:0002021;UBERON:0015212;UBERON:0016526;CL:0001034;UBERON:0000955;UBERON:0001017;UBERON:0019303;CL:0000010;UBERON:0000200;UBERON:0000064;UBERON:0000061;CL:0000578	nervous system	NA	NA
SRR032264	cell_line	0.95053272	UBERON:0034768;CL:0000000;UBERON:0000062;UBERON:0014640;UBERON:0000093;UBERON:0010000;UBERON:0000468;UBERON:0011216;UBERON:0000315;UBERON:0013118;UBERON:0000467;UBERON:0001016;UBERON:0008334;UBERON:0010314;UBERON:0035925;UBERON:0000464;EFO:0000322;UBERON:0000465;UBERON:0002943;UBERON:0004121;UBERON:0001869;UBERON:0002905;UBERON:0000466;UBERON:0001062;UBERON:0002021;UBERON:0015212;UBERON:0016526;CL:0001034;UBERON:0000955;UBERON:0001017;UBERON:0019303;CL:0000010;UBERON:0000200;UBERON:0000064;UBERON:0000061;CL:0000578	nervous system	NA	NA
SRR032265	cell_line	0.95053272	UBERON:0034768;CL:0000000;UBERON:0000062;UBERON:0014640;UBERON:0000093;UBERON:0010000;UBERON:0000468;UBERON:0011216;UBERON:0000315;UBERON:0013118;UBERON:0000467;UBERON:0001016;UBERON:0008334;UBERON:0010314;UBERON:0035925;UBERON:0000464;EFO:0000322;UBERON:0000465;UBERON:0002943;UBERON:0004121;UBERON:0001869;UBERON:0002905;UBERON:0000466;UBERON:0001062;UBERON:0002021;UBERON:0015212;UBERON:0016526;CL:0001034;UBERON:0000955;UBERON:0001017;UBERON:0019303;CL:0000010;UBERON:0000200;UBERON:0000064;UBERON:0000061;CL:0000578	nervous system	NA	NA
SRR032266	cell_line	0.95053272	UBERON:0034768;CL:0000000;UBERON:0000062;UBERON:0014640;UBERON:0000093;UBERON:0010000;UBERON:0000468;UBERON:0011216;UBERON:0000315;UBERON:0013118;UBERON:0000467;UBERON:0001016;UBERON:0008334;UBERON:0010314;UBERON:0035925;UBERON:0000464;EFO:0000322;UBERON:0000465;UBERON:0002943;UBERON:0004121;UBERON:0001869;UBERON:0002905;UBERON:0000466;UBERON:0001062;UBERON:0002021;UBERON:0015212;UBERON:0016526;CL:0001034;UBERON:0000955;UBERON:0001017;UBERON:0019303;CL:0000010;UBERON:0000200;UBERON:0000064;UBERON:0000061;CL:0000578	nervous system	NA	NA
SRR032267	cell_line	0.95053272	UBERON:0034768;CL:0000000;UBERON:0000062;UBERON:0014640;UBERON:0000093;UBERON:0010000;UBERON:0000468;UBERON:0011216;UBERON:0000315;UBERON:0013118;UBERON:0000467;UBERON:0001016;UBERON:0008334;UBERON:0010314;UBERON:0035925;UBERON:0000464;EFO:0000322;UBERON:0000465;UBERON:0002943;UBERON:0004121;UBERON:0001869;UBERON:0002905;UBERON:0000466;UBERON:0001062;UBERON:0002021;UBERON:0015212;UBERON:0016526;CL:0001034;UBERON:0000955;UBERON:0001017;UBERON:0019303;CL:0000010;UBERON:0000200;UBERON:0000064;UBERON:0000061;CL:0000578	nervous system	NA	NA
SRR032268	cell_line	0.95053272	UBERON:0034768;CL:0000000;UBERON:0000062;UBERON:0014640;UBERON:0000093;UBERON:0010000;UBERON:0000468;UBERON:0011216;UBERON:0000315;UBERON:0013118;UBERON:0000467;UBERON:0001016;UBERON:0008334;UBERON:0010314;UBERON:0035925;UBERON:0000464;EFO:0000322;UBERON:0000465;UBERON:0002943;UBERON:0004121;UBERON:0001869;UBERON:0002905;UBERON:0000466;UBERON:0001062;UBERON:0002021;UBERON:0015212;UBERON:0016526;CL:0001034;UBERON:0000955;UBERON:0001017;UBERON:0019303;CL:0000010;UBERON:0000200;UBERON:0000064;UBERON:0000061;CL:0000578	nervous system	NA	NA
SRR032269	cell_line	0.95053272	UBERON:0034768;CL:0000000;UBERON:0000062;UBERON:0014640;UBERON:0000093;UBERON:0010000;UBERON:0000468;UBERON:0011216;UBERON:0000315;UBERON:0013118;UBERON:0000467;UBERON:0001016;UBERON:0008334;UBERON:0010314;UBERON:0035925;UBERON:0000464;EFO:0000322;UBERON:0000465;UBERON:0002943;UBERON:0004121;UBERON:0001869;UBERON:0002905;UBERON:0000466;UBERON:0001062;UBERON:0002021;UBERON:0015212;UBERON:0016526;CL:0001034;UBERON:0000955;UBERON:0001017;UBERON:0019303;CL:0000010;UBERON:0000200;UBERON:0000064;UBERON:0000061;CL:0000578	nervous system	NA	NA
SRR032270	cell_line	0.95053272	UBERON:0034768;CL:0000000;UBERON:0000062;UBERON:0014640;UBERON:0000093;UBERON:0010000;UBERON:0000468;UBERON:0011216;UBERON:0000315;UBERON:0013118;UBERON:0000467;UBERON:0001016;UBERON:0008334;UBERON:0010314;UBERON:0035925;UBERON:0000464;EFO:0000322;UBERON:0000465;UBERON:0002943;UBERON:0004121;UBERON:0001869;UBERON:0002905;UBERON:0000466;UBERON:0001062;UBERON:0002021;UBERON:0015212;UBERON:0016526;CL:0001034;UBERON:0000955;UBERON:0001017;UBERON:0019303;CL:0000010;UBERON:0000200;UBERON:0000064;UBERON:0000061;CL:0000578	nervous system	NA	NA
SRR032271	cell_line	0.95053272	UBERON:0034768;CL:0000000;UBERON:0000062;UBERON:0014640;UBERON:0000093;UBERON:0010000;UBERON:0000468;UBERON:0011216;UBERON:0000315;UBERON:0013118;UBERON:0000467;UBERON:0001016;UBERON:0008334;UBERON:0010314;UBERON:0035925;UBERON:0000464;EFO:0000322;UBERON:0000465;UBERON:0002943;UBERON:0004121;UBERON:0001869;UBERON:0002905;UBERON:0000466;UBERON:0001062;UBERON:0002021;UBERON:0015212;UBERON:0016526;CL:0001034;UBERON:0000955;UBERON:0001017;UBERON:0019303;CL:0000010;UBERON:0000200;UBERON:0000064;UBERON:0000061;CL:0000578	nervous system	NA	NA
SRR032272	cell_line	0.95053272	UBERON:0034768;CL:0000000;UBERON:0000062;UBERON:0014640;UBERON:0000093;UBERON:0010000;UBERON:0000468;UBERON:0011216;UBERON:0000315;UBERON:0013118;UBERON:0000467;UBERON:0001016;UBERON:0008334;UBERON:0010314;UBERON:0035925;UBERON:0000464;EFO:0000322;UBERON:0000465;UBERON:0002943;UBERON:0004121;UBERON:0001869;UBERON:0002905;UBERON:0000466;UBERON:0001062;UBERON:0002021;UBERON:0015212;UBERON:0016526;CL:0001034;UBERON:0000955;UBERON:0001017;UBERON:0019303;CL:0000010;UBERON:0000200;UBERON:0000064;UBERON:0000061;CL:0000578	nervous system	NA	NA
SRR032273	cell_line	0.95053272	UBERON:0034768;CL:0000000;UBERON:0000062;UBERON:0014640;UBERON:0000093;UBERON:0010000;UBERON:0000468;UBERON:0011216;UBERON:0000315;UBERON:0013118;UBERON:0000467;UBERON:0001016;UBERON:0008334;UBERON:0010314;UBERON:0035925;UBERON:0000464;EFO:0000322;UBERON:0000465;UBERON:0002943;UBERON:0004121;UBERON:0001869;UBERON:0002905;UBERON:0000466;UBERON:0001062;UBERON:0002021;UBERON:0015212;UBERON:0016526;CL:0001034;UBERON:0000955;UBERON:0001017;UBERON:0019303;CL:0000010;UBERON:0000200;UBERON:0000064;UBERON:0000061;CL:0000578	nervous system	NA	NA
SRR032274	cell_line	0.95053272	UBERON:0034768;CL:0000000;UBERON:0000062;UBERON:0014640;UBERON:0000093;UBERON:0010000;UBERON:0000468;UBERON:0011216;UBERON:0000315;UBERON:0013118;UBERON:0000467;UBERON:0001016;UBERON:0008334;UBERON:0010314;UBERON:0035925;UBERON:0000464;EFO:0000322;UBERON:0000465;UBERON:0002943;UBERON:0004121;UBERON:0001869;UBERON:0002905;UBERON:0000466;UBERON:0001062;UBERON:0002021;UBERON:0015212;UBERON:0016526;CL:0001034;UBERON:0000955;UBERON:0001017;UBERON:0019303;CL:0000010;UBERON:0000200;UBERON:0000064;UBERON:0000061;CL:0000578	nervous system	NA	NA
SRR032275	cell_line	0.95053272	UBERON:0034768;CL:0000000;UBERON:0000062;UBERON:0014640;UBERON:0000093;UBERON:0010000;UBERON:0000468;UBERON:0011216;UBERON:0000315;UBERON:0013118;UBERON:0000467;UBERON:0001016;UBERON:0008334;UBERON:0010314;UBERON:0035925;UBERON:0000464;EFO:0000322;UBERON:0000465;UBERON:0002943;UBERON:0004121;UBERON:0001869;UBERON:0002905;UBERON:0000466;UBERON:0001062;UBERON:0002021;UBERON:0015212;UBERON:0016526;CL:0001034;UBERON:0000955;UBERON:0001017;UBERON:0019303;CL:0000010;UBERON:0000200;UBERON:0000064;UBERON:0000061;CL:0000578	nervous system	NA	NA
SRR032276	cell_line	0.95053272	UBERON:0034768;CL:0000000;UBERON:0000062;UBERON:0014640;UBERON:0000093;UBERON:0010000;UBERON:0000468;UBERON:0011216;UBERON:0000315;UBERON:0013118;UBERON:0000467;UBERON:0001016;UBERON:0008334;UBERON:0010314;UBERON:0035925;UBERON:0000464;EFO:0000322;UBERON:0000465;UBERON:0002943;UBERON:0004121;UBERON:0001869;UBERON:0002905;UBERON:0000466;UBERON:0001062;UBERON:0002021;UBERON:0015212;UBERON:0016526;CL:0001034;UBERON:0000955;UBERON:0001017;UBERON:0019303;CL:0000010;UBERON:0000200;UBERON:0000064;UBERON:0000061;CL:0000578	nervous system	NA	NA
SRR032277	cell_line	0.95053272	UBERON:0034768;CL:0000000;UBERON:0000062;UBERON:0014640;UBERON:0000093;UBERON:0010000;UBERON:0000468;UBERON:0011216;UBERON:0000315;UBERON:0013118;UBERON:0000467;UBERON:0001016;UBERON:0008334;UBERON:0010314;UBERON:0035925;UBERON:0000464;EFO:0000322;UBERON:0000465;UBERON:0002943;UBERON:0004121;UBERON:0001869;UBERON:0002905;UBERON:0000466;UBERON:0001062;UBERON:0002021;UBERON:0015212;UBERON:0016526;CL:0001034;UBERON:0000955;UBERON:0001017;UBERON:0019303;CL:0000010;UBERON:0000200;UBERON:0000064;UBERON:0000061;CL:0000578	nervous system	NA	NA
SRR032278	cell_line	0.95053272	UBERON:0034768;CL:0000000;UBERON:0000062;UBERON:0014640;UBERON:0000093;UBERON:0010000;UBERON:0000468;UBERON:0011216;UBERON:0000315;UBERON:0013118;UBERON:0000467;UBERON:0001016;UBERON:0008334;UBERON:0010314;UBERON:0035925;UBERON:0000464;EFO:0000322;UBERON:0000465;UBERON:0002943;UBERON:0004121;UBERON:0001869;UBERON:0002905;UBERON:0000466;UBERON:0001062;UBERON:0002021;UBERON:0015212;UBERON:0016526;CL:0001034;UBERON:0000955;UBERON:0001017;UBERON:0019303;CL:0000010;UBERON:0000200;UBERON:0000064;UBERON:0000061;CL:0000578	nervous system	NA	NA
SRR033710	primary_cells	0.6550755	UBERON:0001745;CL:0002419;UBERON:0001062;CL:0000738;UBERON:0000444;CL:0000255;UBERON:0001744;CL:0000236;UBERON:0000178;CL:0000542;CL:0002371;CL:0000548;UBERON:0000061;UBERON:0002465;CL:0002087;UBERON:0002193;UBERON:0004120;CL:0000000;UBERON:0002405;CL:0000787;CL:0000084;UBERON:0000468;CL:0000785;CL:0000219;UBERON:0000463;UBERON:0010000;CL:0000945;UBERON:0001969;CL:0000003;CL:0000988;UBERON:0000467;UBERON:0034769;UBERON:0000179;UBERON:0006314;UBERON:0002390;UBERON:0010754;UBERON:0000465;UBERON:0000479;CL:0002242;UBERON:0015757	hemolymphoid system	NA	NA
SRR033715	primary_cells	0.6550755	UBERON:0001745;CL:0002419;UBERON:0001062;CL:0000738;UBERON:0000444;CL:0000255;UBERON:0001744;CL:0000236;UBERON:0000178;CL:0000542;CL:0002371;CL:0000548;UBERON:0000061;UBERON:0002465;CL:0002087;UBERON:0002193;UBERON:0004120;CL:0000000;UBERON:0002405;CL:0000787;CL:0000084;UBERON:0000468;CL:0000785;CL:0000219;UBERON:0000463;UBERON:0010000;CL:0000945;UBERON:0001969;CL:0000003;CL:0000988;UBERON:0000467;UBERON:0034769;UBERON:0000179;UBERON:0006314;UBERON:0002390;UBERON:0010754;UBERON:0000465;UBERON:0000479;CL:0002242;UBERON:0015757	hemolymphoid system	NA	NA
SRR033727	primary_cells	0.6550755	UBERON:0001745;CL:0002419;UBERON:0001062;CL:0000738;UBERON:0000444;CL:0000255;UBERON:0001744;CL:0000236;UBERON:0000178;CL:0000542;CL:0002371;CL:0000548;UBERON:0000061;UBERON:0002465;CL:0002087;UBERON:0002193;UBERON:0004120;CL:0000000;UBERON:0002405;CL:0000787;CL:0000084;UBERON:0000468;CL:0000785;CL:0000219;UBERON:0000463;UBERON:0010000;CL:0000945;UBERON:0001969;CL:0000003;CL:0000988;UBERON:0000467;UBERON:0034769;UBERON:0000179;UBERON:0006314;UBERON:0002390;UBERON:0010754;UBERON:0000465;UBERON:0000479;CL:0002242;UBERON:0015757	hemolymphoid system	NA	NA
SRR034164	cell_line	0.95053272	UBERON:0034768;CL:0000000;UBERON:0000062;UBERON:0014640;UBERON:0000093;UBERON:0010000;UBERON:0000468;UBERON:0011216;UBERON:0000315;UBERON:0013118;UBERON:0000467;UBERON:0001016;UBERON:0008334;UBERON:0010314;UBERON:0035925;UBERON:0000464;EFO:0000322;UBERON:0000465;UBERON:0002943;UBERON:0004121;UBERON:0001869;UBERON:0002905;UBERON:0000466;UBERON:0001062;UBERON:0002021;UBERON:0015212;UBERON:0016526;CL:0001034;UBERON:0000955;UBERON:0001017;UBERON:0019303;CL:0000010;UBERON:0000200;UBERON:0000064;UBERON:0000061;CL:0000578	nervous system	NA	NA
SRR034194	cell_line	0.95053272	UBERON:0034768;CL:0000000;UBERON:0000062;UBERON:0014640;UBERON:0000093;UBERON:0010000;UBERON:0000468;UBERON:0011216;UBERON:0000315;UBERON:0013118;UBERON:0000467;UBERON:0001016;UBERON:0008334;UBERON:0010314;UBERON:0035925;UBERON:0000464;EFO:0000322;UBERON:0000465;UBERON:0002943;UBERON:0004121;UBERON:0001869;UBERON:0002905;UBERON:0000466;UBERON:0001062;UBERON:0002021;UBERON:0015212;UBERON:0016526;CL:0001034;UBERON:0000955;UBERON:0001017;UBERON:0019303;CL:0000010;UBERON:0000200;UBERON:0000064;UBERON:0000061;CL:0000578	nervous system	NA	NA
SRR034202	cell_line	0.95053272	UBERON:0034768;CL:0000000;UBERON:0000062;UBERON:0014640;UBERON:0000093;UBERON:0010000;UBERON:0000468;UBERON:0011216;UBERON:0000315;UBERON:0013118;UBERON:0000467;UBERON:0001016;UBERON:0008334;UBERON:0010314;UBERON:0035925;UBERON:0000464;EFO:0000322;UBERON:0000465;UBERON:0002943;UBERON:0004121;UBERON:0001869;UBERON:0002905;UBERON:0000466;UBERON:0001062;UBERON:0002021;UBERON:0015212;UBERON:0016526;CL:0001034;UBERON:0000955;UBERON:0001017;UBERON:0019303;CL:0000010;UBERON:0000200;UBERON:0000064;UBERON:0000061;CL:0000578	nervous system	NA	NA
SRR034203	cell_line	0.95053272	UBERON:0034768;CL:0000000;UBERON:0000062;UBERON:0014640;UBERON:0000093;UBERON:0010000;UBERON:0000468;UBERON:0011216;UBERON:0000315;UBERON:0013118;UBERON:0000467;UBERON:0001016;UBERON:0008334;UBERON:0010314;UBERON:0035925;UBERON:0000464;EFO:0000322;UBERON:0000465;UBERON:0002943;UBERON:0004121;UBERON:0001869;UBERON:0002905;UBERON:0000466;UBERON:0001062;UBERON:0002021;UBERON:0015212;UBERON:0016526;CL:0001034;UBERON:0000955;UBERON:0001017;UBERON:0019303;CL:0000010;UBERON:0000200;UBERON:0000064;UBERON:0000061;CL:0000578	nervous system	NA	NA
SRR034468	tissue	0.410557528	NA	Others	NA	NA
SRR035576	cell_line	0.66233637	NA	Others	NA	NA
SRR035577	cell_line	0.66233637	NA	Others	NA	NA
SRR035578	cell_line	0.66233637	NA	Others	NA	NA
SRR035579	cell_line	0.66233637	NA	Others	NA	NA
SRR035580	cell_line	0.66233637	NA	Others	NA	NA
SRR035581	cell_line	0.66233637	NA	Others	NA	NA
SRR035582	cell_line	0.66233637	NA	Others	NA	NA
SRR035583	cell_line	0.66233637	NA	Others	NA	NA
SRR035584	cell_line	0.66233637	NA	Others	NA	NA
SRR035585	cell_line	0.66233637	NA	Others	NA	NA
SRR035586	cell_line	0.66233637	NA	Others	NA	NA
SRR035587	cell_line	0.66233637	NA	Others	NA	NA
SRR036616	cell_line	0.717047459	DOID:162;EFO:0000726;EFO:0000408;EFO:0002694;DOID:7;DOID:184;DOID:3347;EFO:0000691;EFO:0002461;EFO:0003820;EFO:0004260;EFO:0000311;DOID:17;EFO:0000637;DOID:14566;DOID:0050687;DOID:1115;DOID:4;EFO:0000616;DOID:201;DOID:0060100;DOID:0050686	Others	NA	NA
SRR036617	cell_line	0.717047459	DOID:162;EFO:0000726;EFO:0000408;EFO:0002694;DOID:7;DOID:184;DOID:3347;EFO:0000691;EFO:0002461;EFO:0003820;EFO:0004260;EFO:0000311;DOID:17;EFO:0000637;DOID:14566;DOID:0050687;DOID:1115;DOID:4;EFO:0000616;DOID:201;DOID:0060100;DOID:0050686	Others	NA	NA
SRR036618	cell_line	0.717047459	DOID:162;EFO:0000726;EFO:0000408;EFO:0002694;DOID:7;DOID:184;DOID:3347;EFO:0000691;EFO:0002461;EFO:0003820;EFO:0004260;EFO:0000311;DOID:17;EFO:0000637;DOID:14566;DOID:0050687;DOID:1115;DOID:4;EFO:0000616;DOID:201;DOID:0060100;DOID:0050686	Others	NA	NA
SRR036619	cell_line	0.717047459	DOID:162;EFO:0000726;EFO:0000408;EFO:0002694;DOID:7;DOID:184;DOID:3347;EFO:0000691;EFO:0002461;EFO:0003820;EFO:0004260;EFO:0000311;DOID:17;EFO:0000637;DOID:14566;DOID:0050687;DOID:1115;DOID:4;EFO:0000616;DOID:201;DOID:0060100;DOID:0050686	Others	NA	NA
SRR036620	cell_line	0.717047459	DOID:162;EFO:0000726;EFO:0000408;EFO:0002694;DOID:7;DOID:184;DOID:3347;EFO:0000691;EFO:0002461;EFO:0003820;EFO:0004260;EFO:0000311;DOID:17;EFO:0000637;DOID:14566;DOID:0050687;DOID:1115;DOID:4;EFO:0000616;DOID:201;DOID:0060100;DOID:0050686	Others	NA	NA
SRR036621	cell_line	0.717047459	DOID:162;EFO:0000726;EFO:0000408;EFO:0002694;DOID:7;DOID:184;DOID:3347;EFO:0000691;EFO:0002461;EFO:0003820;EFO:0004260;EFO:0000311;DOID:17;EFO:0000637;DOID:14566;DOID:0050687;DOID:1115;DOID:4;EFO:0000616;DOID:201;DOID:0060100;DOID:0050686	Others	NA	NA
SRR036622	cell_line	0.717047459	DOID:162;EFO:0000726;EFO:0000408;EFO:0002694;DOID:7;DOID:184;DOID:3347;EFO:0000691;EFO:0002461;EFO:0003820;EFO:0004260;EFO:0000311;DOID:17;EFO:0000637;DOID:14566;DOID:0050687;DOID:1115;DOID:4;EFO:0000616;DOID:201;DOID:0060100;DOID:0050686	Others	NA	NA
SRR036623	cell_line	0.717047459	DOID:162;EFO:0000726;EFO:0000408;EFO:0002694;DOID:7;DOID:184;DOID:3347;EFO:0000691;EFO:0002461;EFO:0003820;EFO:0004260;EFO:0000311;DOID:17;EFO:0000637;DOID:14566;DOID:0050687;DOID:1115;DOID:4;EFO:0000616;DOID:201;DOID:0060100;DOID:0050686	Others	NA	NA
SRR036661	cell_line	0.885070674	UBERON:3000961;UBERON:0000062;UBERON:0002199;UBERON:0011216;UBERON:0010000;EFO:0003064;UBERON:0000468;UBERON:0004923;UBERON:0001434;UBERON:0010314;UBERON:0002416;UBERON:0007380;UBERON:0000467;UBERON:0002542;UBERON:0003102;UBERON:0000465;EFO:0000322;UBERON:0004121;UBERON:0002204;UBERON:0001062;UBERON:0004756;UBERON:0002067;UBERON:0000064;UBERON:0004765;UBERON:0000060;UBERON:0013754;UBERON:0002097;UBERON:0000061	musculoskeletal system	NA	NA
SRR037165	in_vitro_differentiated_cells	0.525699013	CL:0002321;CL:0002322;CL:0000003;CL:0000000;CL:0000548;CL:0000034;CL:0011115;CL:0000255	Others	NA	NA
SRR037166	in_vitro_differentiated_cells	0.525699013	CL:0002321;CL:0002322;CL:0000003;CL:0000000;CL:0000548;CL:0000034;CL:0011115;CL:0000255	Others	NA	NA
SRR037167	in_vitro_differentiated_cells	0.525699013	CL:0002321;CL:0002322;CL:0000003;CL:0000000;CL:0000548;CL:0000034;CL:0011115;CL:0000255	Others	NA	NA
SRR037168	in_vitro_differentiated_cells	0.525699013	CL:0002321;CL:0002322;CL:0000003;CL:0000000;CL:0000548;CL:0000034;CL:0011115;CL:0000255	Others	NA	NA
SRR037169	in_vitro_differentiated_cells	0.525699013	CL:0002321;CL:0002322;CL:0000003;CL:0000000;CL:0000548;CL:0000034;CL:0011115;CL:0000255	Others	NA	NA
SRR037170	in_vitro_differentiated_cells	0.525699013	CL:0002321;CL:0002322;CL:0000003;CL:0000000;CL:0000548;CL:0000034;CL:0011115;CL:0000255	Others	NA	NA
SRR037171	in_vitro_differentiated_cells	0.525699013	CL:0002321;CL:0002322;CL:0000003;CL:0000000;CL:0000548;CL:0000034;CL:0011115;CL:0000255	Others	NA	NA
SRR037172	in_vitro_differentiated_cells	0.525699013	CL:0002321;CL:0002322;CL:0000003;CL:0000000;CL:0000548;CL:0000034;CL:0011115;CL:0000255	Others	NA	NA
SRR037173	in_vitro_differentiated_cells	0.525699013	CL:0002321;CL:0002322;CL:0000003;CL:0000000;CL:0000548;CL:0000034;CL:0011115;CL:0000255	Others	NA	NA
SRR037174	in_vitro_differentiated_cells	0.525699013	CL:0002321;CL:0002322;CL:0000003;CL:0000000;CL:0000548;CL:0000034;CL:0011115;CL:0000255	Others	NA	NA
SRR037175	in_vitro_differentiated_cells	0.525699013	CL:0002321;CL:0002322;CL:0000003;CL:0000000;CL:0000548;CL:0000034;CL:0011115;CL:0000255	Others	NA	NA
SRR037176	in_vitro_differentiated_cells	0.525699013	CL:0002321;CL:0002322;CL:0000003;CL:0000000;CL:0000548;CL:0000034;CL:0011115;CL:0000255	Others	NA	NA
SRR037177	in_vitro_differentiated_cells	0.525699013	CL:0002321;CL:0002322;CL:0000003;CL:0000000;CL:0000548;CL:0000034;CL:0011115;CL:0000255	Others	NA	NA
SRR037178	in_vitro_differentiated_cells	0.525699013	CL:0002321;CL:0002322;CL:0000003;CL:0000000;CL:0000548;CL:0000034;CL:0011115;CL:0000255	Others	NA	NA
SRR037179	in_vitro_differentiated_cells	0.525699013	CL:0002321;CL:0002322;CL:0000003;CL:0000000;CL:0000548;CL:0000034;CL:0011115;CL:0000255	Others	NA	NA
SRR037180	in_vitro_differentiated_cells	0.525699013	CL:0002321;CL:0002322;CL:0000003;CL:0000000;CL:0000548;CL:0000034;CL:0011115;CL:0000255	Others	NA	NA
SRR037181	in_vitro_differentiated_cells	0.525699013	CL:0002321;CL:0002322;CL:0000003;CL:0000000;CL:0000548;CL:0000034;CL:0011115;CL:0000255	Others	NA	NA
SRR037182	in_vitro_differentiated_cells	0.525699013	CL:0002321;CL:0002322;CL:0000003;CL:0000000;CL:0000548;CL:0000034;CL:0011115;CL:0000255	Others	NA	NA
SRR037183	in_vitro_differentiated_cells	0.525699013	CL:0002321;CL:0002322;CL:0000003;CL:0000000;CL:0000548;CL:0000034;CL:0011115;CL:0000255	Others	NA	NA
SRR037184	in_vitro_differentiated_cells	0.525699013	CL:0002321;CL:0002322;CL:0000003;CL:0000000;CL:0000548;CL:0000034;CL:0011115;CL:0000255	Others	NA	NA
SRR037185	in_vitro_differentiated_cells	0.525699013	CL:0002321;CL:0002322;CL:0000003;CL:0000000;CL:0000548;CL:0000034;CL:0011115;CL:0000255	Others	NA	NA
SRR037186	in_vitro_differentiated_cells	0.525699013	CL:0002321;CL:0002322;CL:0000003;CL:0000000;CL:0000548;CL:0000034;CL:0011115;CL:0000255	Others	NA	NA
SRR037187	in_vitro_differentiated_cells	0.525699013	CL:0002321;CL:0002322;CL:0000003;CL:0000000;CL:0000548;CL:0000034;CL:0011115;CL:0000255	Others	NA	NA
SRR037188	in_vitro_differentiated_cells	0.525699013	CL:0002321;CL:0002322;CL:0000003;CL:0000000;CL:0000548;CL:0000034;CL:0011115;CL:0000255	Others	NA	NA
SRR037189	in_vitro_differentiated_cells	0.525699013	CL:0002321;CL:0002322;CL:0000003;CL:0000000;CL:0000548;CL:0000034;CL:0011115;CL:0000255	Others	NA	NA
SRR037190	in_vitro_differentiated_cells	0.525699013	CL:0002321;CL:0002322;CL:0000003;CL:0000000;CL:0000548;CL:0000034;CL:0011115;CL:0000255	Others	NA	NA
SRR037191	in_vitro_differentiated_cells	0.525699013	CL:0002321;CL:0002322;CL:0000003;CL:0000000;CL:0000548;CL:0000034;CL:0011115;CL:0000255	Others	NA	NA
SRR037192	in_vitro_differentiated_cells	0.525699013	CL:0002321;CL:0002322;CL:0000003;CL:0000000;CL:0000548;CL:0000034;CL:0011115;CL:0000255	Others	NA	NA
SRR037193	in_vitro_differentiated_cells	0.525699013	CL:0002321;CL:0002322;CL:0000003;CL:0000000;CL:0000548;CL:0000034;CL:0011115;CL:0000255	Others	NA	NA
SRR037194	in_vitro_differentiated_cells	0.525699013	CL:0002321;CL:0002322;CL:0000003;CL:0000000;CL:0000548;CL:0000034;CL:0011115;CL:0000255	Others	NA	NA
SRR037195	in_vitro_differentiated_cells	0.525699013	CL:0002321;CL:0002322;CL:0000003;CL:0000000;CL:0000548;CL:0000034;CL:0011115;CL:0000255	Others	NA	NA
SRR037196	in_vitro_differentiated_cells	0.525699013	CL:0002321;CL:0002322;CL:0000003;CL:0000000;CL:0000548;CL:0000034;CL:0011115;CL:0000255	Others	NA	NA
SRR037197	in_vitro_differentiated_cells	0.525699013	CL:0002321;CL:0002322;CL:0000003;CL:0000000;CL:0000548;CL:0000034;CL:0011115;CL:0000255	Others	NA	NA
SRR037198	in_vitro_differentiated_cells	0.525699013	CL:0002321;CL:0002322;CL:0000003;CL:0000000;CL:0000548;CL:0000034;CL:0011115;CL:0000255	Others	NA	NA
SRR037199	in_vitro_differentiated_cells	0.525699013	CL:0002321;CL:0002322;CL:0000003;CL:0000000;CL:0000548;CL:0000034;CL:0011115;CL:0000255	Others	NA	NA
SRR037200	in_vitro_differentiated_cells	0.525699013	CL:0002321;CL:0002322;CL:0000003;CL:0000000;CL:0000548;CL:0000034;CL:0011115;CL:0000255	Others	NA	NA
SRR037201	in_vitro_differentiated_cells	0.525699013	CL:0002321;CL:0002322;CL:0000003;CL:0000000;CL:0000548;CL:0000034;CL:0011115;CL:0000255	Others	NA	NA
SRR037202	in_vitro_differentiated_cells	0.525699013	CL:0002321;CL:0002322;CL:0000003;CL:0000000;CL:0000548;CL:0000034;CL:0011115;CL:0000255	Others	NA	NA
SRR037203	in_vitro_differentiated_cells	0.525699013	CL:0002321;CL:0002322;CL:0000003;CL:0000000;CL:0000548;CL:0000034;CL:0011115;CL:0000255	Others	NA	NA
SRR037204	in_vitro_differentiated_cells	0.525699013	CL:0002321;CL:0002322;CL:0000003;CL:0000000;CL:0000548;CL:0000034;CL:0011115;CL:0000255	Others	NA	NA
SRR037205	in_vitro_differentiated_cells	0.525699013	CL:0002321;CL:0002322;CL:0000003;CL:0000000;CL:0000548;CL:0000034;CL:0011115;CL:0000255	Others	NA	NA
SRR037206	in_vitro_differentiated_cells	0.525699013	CL:0002321;CL:0002322;CL:0000003;CL:0000000;CL:0000548;CL:0000034;CL:0011115;CL:0000255	Others	NA	NA
SRR037207	in_vitro_differentiated_cells	0.525699013	CL:0002321;CL:0002322;CL:0000003;CL:0000000;CL:0000548;CL:0000034;CL:0011115;CL:0000255	Others	NA	NA
SRR037208	in_vitro_differentiated_cells	0.525699013	CL:0002321;CL:0002322;CL:0000003;CL:0000000;CL:0000548;CL:0000034;CL:0011115;CL:0000255	Others	NA	NA
SRR037209	in_vitro_differentiated_cells	0.525699013	CL:0002321;CL:0002322;CL:0000003;CL:0000000;CL:0000548;CL:0000034;CL:0011115;CL:0000255	Others	NA	NA
SRR037210	in_vitro_differentiated_cells	0.525699013	CL:0002321;CL:0002322;CL:0000003;CL:0000000;CL:0000548;CL:0000034;CL:0011115;CL:0000255	Others	NA	NA
SRR037211	in_vitro_differentiated_cells	0.525699013	CL:0002321;CL:0002322;CL:0000003;CL:0000000;CL:0000548;CL:0000034;CL:0011115;CL:0000255	Others	NA	NA
SRR037212	in_vitro_differentiated_cells	0.525699013	CL:0002321;CL:0002322;CL:0000003;CL:0000000;CL:0000548;CL:0000034;CL:0011115;CL:0000255	Others	NA	NA
SRR037213	in_vitro_differentiated_cells	0.525699013	CL:0002321;CL:0002322;CL:0000003;CL:0000000;CL:0000548;CL:0000034;CL:0011115;CL:0000255	Others	NA	NA
SRR037214	in_vitro_differentiated_cells	0.525699013	CL:0002321;CL:0002322;CL:0000003;CL:0000000;CL:0000548;CL:0000034;CL:0011115;CL:0000255	Others	NA	NA
SRR037215	in_vitro_differentiated_cells	0.525699013	CL:0002321;CL:0002322;CL:0000003;CL:0000000;CL:0000548;CL:0000034;CL:0011115;CL:0000255	Others	NA	NA
SRR037216	in_vitro_differentiated_cells	0.525699013	CL:0002321;CL:0002322;CL:0000003;CL:0000000;CL:0000548;CL:0000034;CL:0011115;CL:0000255	Others	NA	NA
SRR037217	in_vitro_differentiated_cells	0.525699013	CL:0002321;CL:0002322;CL:0000003;CL:0000000;CL:0000548;CL:0000034;CL:0011115;CL:0000255	Others	NA	NA
SRR037218	in_vitro_differentiated_cells	0.525699013	CL:0002321;CL:0002322;CL:0000003;CL:0000000;CL:0000548;CL:0000034;CL:0011115;CL:0000255	Others	NA	NA
SRR037219	in_vitro_differentiated_cells	0.525699013	CL:0002321;CL:0002322;CL:0000003;CL:0000000;CL:0000548;CL:0000034;CL:0011115;CL:0000255	Others	NA	NA
SRR037220	in_vitro_differentiated_cells	0.525699013	CL:0002321;CL:0002322;CL:0000003;CL:0000000;CL:0000548;CL:0000034;CL:0011115;CL:0000255	Others	NA	NA
SRR037221	in_vitro_differentiated_cells	0.525699013	CL:0002321;CL:0002322;CL:0000003;CL:0000000;CL:0000548;CL:0000034;CL:0011115;CL:0000255	Others	NA	NA
SRR037222	in_vitro_differentiated_cells	0.525699013	CL:0002321;CL:0002322;CL:0000003;CL:0000000;CL:0000548;CL:0000034;CL:0011115;CL:0000255	Others	NA	NA
SRR037223	in_vitro_differentiated_cells	0.525699013	CL:0002321;CL:0002322;CL:0000003;CL:0000000;CL:0000548;CL:0000034;CL:0011115;CL:0000255	Others	NA	NA
SRR037224	in_vitro_differentiated_cells	0.525699013	CL:0002321;CL:0002322;CL:0000003;CL:0000000;CL:0000548;CL:0000034;CL:0011115;CL:0000255	Others	NA	NA
SRR037225	in_vitro_differentiated_cells	0.525699013	CL:0002321;CL:0002322;CL:0000003;CL:0000000;CL:0000548;CL:0000034;CL:0011115;CL:0000255	Others	NA	NA
SRR037226	in_vitro_differentiated_cells	0.525699013	CL:0002321;CL:0002322;CL:0000003;CL:0000000;CL:0000548;CL:0000034;CL:0011115;CL:0000255	Others	NA	NA
SRR037695	cell_line	0.779905432	EFO:0002694	Others	NA	NA
SRR037696	cell_line	0.779905432	EFO:0002694	Others	NA	NA
SRR037697	cell_line	0.779905432	EFO:0002694	Others	NA	NA
SRR037698	cell_line	0.779905432	EFO:0002694	Others	NA	NA
SRR037699	cell_line	0.779905432	EFO:0002694	Others	NA	NA
SRR037700	cell_line	0.779905432	EFO:0002694	Others	NA	NA
SRR037701	cell_line	0.779905432	EFO:0002694	Others	NA	NA
SRR037702	cell_line	0.779905432	EFO:0002694	Others	NA	NA
SRR037703	cell_line	0.779905432	EFO:0002694	Others	NA	NA
SRR037704	cell_line	0.779905432	EFO:0002694	Others	NA	NA
SRR037705	cell_line	0.779905432	EFO:0002694	Others	NA	NA
SRR037706	cell_line	0.779905432	EFO:0002694	Others	NA	NA
SRR037707	cell_line	0.779905432	EFO:0002694	Others	NA	NA
SRR037708	cell_line	0.779905432	EFO:0002694	Others	NA	NA
SRR037709	cell_line	0.779905432	EFO:0002694	Others	NA	NA
SRR038294	cell_line	0.779154543	CL:0000000;EFO:0002694;EFO:0004561;EFO:0000322;CL:0001034;EFO:0003156;EFO:0005292;CL:0000010;EFO:0003152;EFO:0001799;CL:0000578;EFO:0000727	Others	NA	NA
SRR038295	cell_line	0.779154543	CL:0000000;EFO:0002694;EFO:0004561;EFO:0000322;CL:0001034;EFO:0003156;EFO:0005292;CL:0000010;EFO:0003152;EFO:0001799;CL:0000578;EFO:0000727	Others	NA	NA
SRR038296	cell_line	0.779154543	CL:0000000;EFO:0002694;EFO:0004561;EFO:0000322;CL:0001034;EFO:0003156;EFO:0005292;CL:0000010;EFO:0003152;EFO:0001799;CL:0000578;EFO:0000727	Others	NA	NA
SRR038297	cell_line	0.779154543	CL:0000000;EFO:0002694;EFO:0004561;EFO:0000322;CL:0001034;EFO:0003156;EFO:0005292;CL:0000010;EFO:0003152;EFO:0001799;CL:0000578;EFO:0000727	Others	NA	NA
SRR038298	cell_line	0.779154543	CL:0000000;EFO:0002694;EFO:0004561;EFO:0000322;CL:0001034;EFO:0003156;EFO:0005292;CL:0000010;EFO:0003152;EFO:0001799;CL:0000578;EFO:0000727	Others	NA	NA
SRR038299	cell_line	0.779154543	CL:0000000;EFO:0002694;EFO:0004561;EFO:0000322;CL:0001034;EFO:0003156;EFO:0005292;CL:0000010;EFO:0003152;EFO:0001799;CL:0000578;EFO:0000727	Others	NA	NA
SRR038300	cell_line	0.779154543	CL:0000000;EFO:0002694;EFO:0004561;EFO:0000322;CL:0001034;EFO:0003156;EFO:0005292;CL:0000010;EFO:0003152;EFO:0001799;CL:0000578;EFO:0000727	Others	NA	NA
SRR038301	cell_line	0.779154543	CL:0000000;EFO:0002694;EFO:0004561;EFO:0000322;CL:0001034;EFO:0003156;EFO:0005292;CL:0000010;EFO:0003152;EFO:0001799;CL:0000578;EFO:0000727	Others	NA	NA
SRR038302	cell_line	0.779154543	CL:0000000;EFO:0002694;EFO:0004561;EFO:0000322;CL:0001034;EFO:0003156;EFO:0005292;CL:0000010;EFO:0003152;EFO:0001799;CL:0000578;EFO:0000727	Others	NA	NA
SRR038303	cell_line	0.779154543	CL:0000000;EFO:0002694;EFO:0004561;EFO:0000322;CL:0001034;EFO:0003156;EFO:0005292;CL:0000010;EFO:0003152;EFO:0001799;CL:0000578;EFO:0000727	Others	NA	NA
SRR038446	cell_line	0.779154543	CL:0000000;EFO:0004561;EFO:0002694;EFO:0000322;CL:0001034;EFO:0005292;EFO:0003156;CL:0000010;EFO:0003152;EFO:0001799;CL:0000578;EFO:0000727	Others	NA	NA
SRR038447	cell_line	0.779154543	CL:0000000;EFO:0004561;EFO:0002694;EFO:0000322;CL:0001034;EFO:0005292;EFO:0003156;CL:0000010;EFO:0003152;EFO:0001799;CL:0000578;EFO:0000727	Others	NA	NA
SRR038448	cell_line	0.779154543	CL:0000000;EFO:0004561;EFO:0002694;EFO:0000322;CL:0001034;EFO:0005292;EFO:0003156;CL:0000010;EFO:0003152;EFO:0001799;CL:0000578;EFO:0000727	Others	NA	NA
SRR038449	cell_line	0.779154543	CL:0000000;EFO:0004561;EFO:0002694;EFO:0000322;CL:0001034;EFO:0005292;EFO:0003156;CL:0000010;EFO:0003152;EFO:0001799;CL:0000578;EFO:0000727	Others	NA	NA
SRR038450	cell_line	0.779154543	CL:0000000;EFO:0004561;EFO:0002694;EFO:0000322;CL:0001034;EFO:0005292;EFO:0003156;CL:0000010;EFO:0003152;EFO:0001799;CL:0000578;EFO:0000727	Others	NA	NA
SRR038451	cell_line	0.779154543	CL:0000000;EFO:0004561;EFO:0002694;EFO:0000322;CL:0001034;EFO:0005292;EFO:0003156;CL:0000010;EFO:0003152;EFO:0001799;CL:0000578;EFO:0000727	Others	NA	NA
SRR038452	cell_line	0.779154543	CL:0000000;EFO:0004561;EFO:0002694;EFO:0000322;CL:0001034;EFO:0005292;EFO:0003156;CL:0000010;EFO:0003152;EFO:0001799;CL:0000578;EFO:0000727	Others	NA	NA
SRR038453	cell_line	0.779154543	CL:0000000;EFO:0004561;EFO:0002694;EFO:0000322;CL:0001034;EFO:0005292;EFO:0003156;CL:0000010;EFO:0003152;EFO:0001799;CL:0000578;EFO:0000727	Others	NA	NA
SRR038454	cell_line	0.779154543	CL:0000000;EFO:0004561;EFO:0002694;EFO:0000322;CL:0001034;EFO:0005292;EFO:0003156;CL:0000010;EFO:0003152;EFO:0001799;CL:0000578;EFO:0000727	Others	NA	NA
SRR038455	cell_line	0.779154543	CL:0000000;EFO:0004561;EFO:0002694;EFO:0000322;CL:0001034;EFO:0005292;EFO:0003156;CL:0000010;EFO:0003152;EFO:0001799;CL:0000578;EFO:0000727	Others	NA	NA
SRR038456	cell_line	0.779154543	CL:0000000;EFO:0004561;EFO:0002694;EFO:0000322;CL:0001034;EFO:0005292;EFO:0003156;CL:0000010;EFO:0003152;EFO:0001799;CL:0000578;EFO:0000727	Others	NA	NA
SRR038457	cell_line	0.779154543	CL:0000000;EFO:0004561;EFO:0002694;EFO:0000322;CL:0001034;EFO:0005292;EFO:0003156;CL:0000010;EFO:0003152;EFO:0001799;CL:0000578;EFO:0000727	Others	NA	NA
SRR038458	cell_line	0.779154543	CL:0000000;EFO:0004561;EFO:0002694;EFO:0000322;CL:0001034;EFO:0005292;EFO:0003156;CL:0000010;EFO:0003152;EFO:0001799;CL:0000578;EFO:0000727	Others	NA	NA
SRR038459	cell_line	0.779154543	CL:0000000;EFO:0004561;EFO:0002694;EFO:0000322;CL:0001034;EFO:0005292;EFO:0003156;CL:0000010;EFO:0003152;EFO:0001799;CL:0000578;EFO:0000727	Others	NA	NA
SRR039190	tissue	0.592980071	UBERON:0010000;UBERON:0000463;UBERON:0000468;EFO:0002694;EFO:0004120;UBERON:0034768;EFO:0002693;UBERON:0004120;UBERON:0004529;UBERON:0000062;UBERON:0002193;UBERON:0000465;UBERON:0006314;UBERON:0002390;UBERON:0000179;UBERON:0000467;EFO:0001032;UBERON:0001062;EFO:0002770;UBERON:0000061;UBERON:0000178	hemolymphoid system	NA	NA
SRR039192	tissue	0.592980071	UBERON:0010000;UBERON:0000463;UBERON:0000468;EFO:0002694;EFO:0004120;UBERON:0034768;EFO:0002693;UBERON:0004120;UBERON:0004529;UBERON:0000062;UBERON:0002193;UBERON:0000465;UBERON:0006314;UBERON:0002390;UBERON:0000179;UBERON:0000467;EFO:0001032;UBERON:0001062;EFO:0002770;UBERON:0000061;UBERON:0000178	hemolymphoid system	NA	NA
SRR039614	tissue	0.833511994	UBERON:0000465;UBERON:0002530;EFO:0004196;DOID:4411;UBERON:0013701;EFO:0005741;EFO:0001379;EFO:0000763;UBERON:0005172;DOID:7;UBERON:0001007;EFO:0000764;UBERON:0000467;EFO:0002422;UBERON:0000475;EFO:1000635;UBERON:0002330;UBERON:0000468;UBERON:0010000;DOID:255;EFO:0002694;EFO:0000408;DOID:77;DOID:934;EFO:0004220;DOID:0060084;DOID:162;UBERON:0002107;DOID:1883;UBERON:0011216;EFO:0000313;EFO:0003769;UBERON:0002368;UBERON:0000949;UBERON:0002100;EFO:0007303;EFO:0006858;EFO:0001421;EFO:0003047;UBERON:0000062;UBERON:0005173;EFO:0000405;UBERON:0005177;UBERON:0000061;EFO:0004197;UBERON:0002423;UBERON:0002417;EFO:0007304;EFO:0000182;EFO:0000616;DOID:4;DOID:686;UBERON:0002365;UBERON:0013765;UBERON:0009569;DOID:3119;DOID:2047;DOID:0050686;UBERON:0004119;DOID:2043;DOID:0060072;UBERON:0006925;EFO:0000311;DOID:3571;UBERON:0001062;UBERON:0000916;DOID:684;UBERON:0013702;DOID:526;DOID:12549;EFO:1001513;DOID:0050117;EFO:0007305;UBERON:0011676;DOID:14566	digestive system	NA	NA
SRR039619	tissue	0.833511994	UBERON:0000465;UBERON:0002530;EFO:0004196;DOID:4411;UBERON:0013701;EFO:0005741;EFO:0001379;EFO:0000763;UBERON:0005172;DOID:7;UBERON:0001007;EFO:0000764;UBERON:0000467;EFO:0002422;UBERON:0000475;EFO:1000635;UBERON:0002330;UBERON:0000468;UBERON:0010000;DOID:255;EFO:0002694;EFO:0000408;DOID:77;DOID:934;EFO:0004220;DOID:0060084;DOID:162;UBERON:0002107;DOID:1883;UBERON:0011216;EFO:0000313;EFO:0003769;UBERON:0002368;UBERON:0000949;UBERON:0002100;EFO:0007303;EFO:0006858;EFO:0001421;EFO:0003047;UBERON:0000062;UBERON:0005173;EFO:0000405;UBERON:0005177;UBERON:0000061;EFO:0004197;UBERON:0002423;UBERON:0002417;EFO:0007304;EFO:0000182;EFO:0000616;DOID:4;DOID:686;UBERON:0002365;UBERON:0013765;UBERON:0009569;DOID:3119;DOID:2047;DOID:0050686;UBERON:0004119;DOID:2043;DOID:0060072;UBERON:0006925;EFO:0000311;DOID:3571;UBERON:0001062;UBERON:0000916;DOID:684;UBERON:0013702;DOID:526;DOID:12549;EFO:1001513;DOID:0050117;EFO:0007305;UBERON:0011676;DOID:14566	digestive system	NA	NA
SRR039620	tissue	0.833511994	UBERON:0000465;UBERON:0002530;EFO:0004196;DOID:4411;UBERON:0013701;EFO:0005741;EFO:0001379;EFO:0000763;UBERON:0005172;DOID:7;UBERON:0001007;EFO:0000764;UBERON:0000467;EFO:0002422;UBERON:0000475;EFO:1000635;UBERON:0002330;UBERON:0000468;UBERON:0010000;DOID:255;EFO:0002694;EFO:0000408;DOID:77;DOID:934;EFO:0004220;DOID:0060084;DOID:162;UBERON:0002107;DOID:1883;UBERON:0011216;EFO:0000313;EFO:0003769;UBERON:0002368;UBERON:0000949;UBERON:0002100;EFO:0007303;EFO:0006858;EFO:0001421;EFO:0003047;UBERON:0000062;UBERON:0005173;EFO:0000405;UBERON:0005177;UBERON:0000061;EFO:0004197;UBERON:0002423;UBERON:0002417;EFO:0007304;EFO:0000182;EFO:0000616;DOID:4;DOID:686;UBERON:0002365;UBERON:0013765;UBERON:0009569;DOID:3119;DOID:2047;DOID:0050686;UBERON:0004119;DOID:2043;DOID:0060072;UBERON:0006925;EFO:0000311;DOID:3571;UBERON:0001062;UBERON:0000916;DOID:684;UBERON:0013702;DOID:526;DOID:12549;EFO:1001513;DOID:0050117;EFO:0007305;UBERON:0011676;DOID:14566	digestive system	liver	adjacent normal tissue of hepatocellular carcinoma
SRR039622	tissue	0.833511994	UBERON:0000465;UBERON:0002530;EFO:0004196;DOID:4411;UBERON:0013701;EFO:0005741;EFO:0001379;EFO:0000763;UBERON:0005172;DOID:7;UBERON:0001007;EFO:0000764;UBERON:0000467;EFO:0002422;UBERON:0000475;EFO:1000635;UBERON:0002330;UBERON:0000468;UBERON:0010000;DOID:255;EFO:0002694;EFO:0000408;DOID:77;DOID:934;EFO:0004220;DOID:0060084;DOID:162;UBERON:0002107;DOID:1883;UBERON:0011216;EFO:0000313;EFO:0003769;UBERON:0002368;UBERON:0000949;UBERON:0002100;EFO:0007303;EFO:0006858;EFO:0001421;EFO:0003047;UBERON:0000062;UBERON:0005173;EFO:0000405;UBERON:0005177;UBERON:0000061;EFO:0004197;UBERON:0002423;UBERON:0002417;EFO:0007304;EFO:0000182;EFO:0000616;DOID:4;DOID:686;UBERON:0002365;UBERON:0013765;UBERON:0009569;DOID:3119;DOID:2047;DOID:0050686;UBERON:0004119;DOID:2043;DOID:0060072;UBERON:0006925;EFO:0000311;DOID:3571;UBERON:0001062;UBERON:0000916;DOID:684;UBERON:0013702;DOID:526;DOID:12549;EFO:1001513;DOID:0050117;EFO:0007305;UBERON:0011676;DOID:14566	digestive system	liver	adjacent normal tissue of hepatocellular carcinoma
SRR039623	tissue	0.833511994	UBERON:0000465;UBERON:0002530;EFO:0004196;DOID:4411;UBERON:0013701;EFO:0005741;EFO:0001379;EFO:0000763;UBERON:0005172;DOID:7;UBERON:0001007;EFO:0000764;UBERON:0000467;EFO:0002422;UBERON:0000475;EFO:1000635;UBERON:0002330;UBERON:0000468;UBERON:0010000;DOID:255;EFO:0002694;EFO:0000408;DOID:77;DOID:934;EFO:0004220;DOID:0060084;DOID:162;UBERON:0002107;DOID:1883;UBERON:0011216;EFO:0000313;EFO:0003769;UBERON:0002368;UBERON:0000949;UBERON:0002100;EFO:0007303;EFO:0006858;EFO:0001421;EFO:0003047;UBERON:0000062;UBERON:0005173;EFO:0000405;UBERON:0005177;UBERON:0000061;EFO:0004197;UBERON:0002423;UBERON:0002417;EFO:0007304;EFO:0000182;EFO:0000616;DOID:4;DOID:686;UBERON:0002365;UBERON:0013765;UBERON:0009569;DOID:3119;DOID:2047;DOID:0050686;UBERON:0004119;DOID:2043;DOID:0060072;UBERON:0006925;EFO:0000311;DOID:3571;UBERON:0001062;UBERON:0000916;DOID:684;UBERON:0013702;DOID:526;DOID:12549;EFO:1001513;DOID:0050117;EFO:0007305;UBERON:0011676;DOID:14566	digestive system	NA	NA
SRR039625	tissue	0.833511994	UBERON:0000465;UBERON:0002530;EFO:0004196;DOID:4411;UBERON:0013701;EFO:0005741;EFO:0001379;EFO:0000763;UBERON:0005172;DOID:7;UBERON:0001007;EFO:0000764;UBERON:0000467;EFO:0002422;UBERON:0000475;EFO:1000635;UBERON:0002330;UBERON:0000468;UBERON:0010000;DOID:255;EFO:0002694;EFO:0000408;DOID:77;DOID:934;EFO:0004220;DOID:0060084;DOID:162;UBERON:0002107;DOID:1883;UBERON:0011216;EFO:0000313;EFO:0003769;UBERON:0002368;UBERON:0000949;UBERON:0002100;EFO:0007303;EFO:0006858;EFO:0001421;EFO:0003047;UBERON:0000062;UBERON:0005173;EFO:0000405;UBERON:0005177;UBERON:0000061;EFO:0004197;UBERON:0002423;UBERON:0002417;EFO:0007304;EFO:0000182;EFO:0000616;DOID:4;DOID:686;UBERON:0002365;UBERON:0013765;UBERON:0009569;DOID:3119;DOID:2047;DOID:0050686;UBERON:0004119;DOID:2043;DOID:0060072;UBERON:0006925;EFO:0000311;DOID:3571;UBERON:0001062;UBERON:0000916;DOID:684;UBERON:0013702;DOID:526;DOID:12549;EFO:1001513;DOID:0050117;EFO:0007305;UBERON:0011676;DOID:14566	digestive system	liver	hepatocellular carcinoma
SRR039628	tissue	0.718518443	UBERON:0001017;UBERON:0001062;UBERON:0000955;UBERON:0000061;UBERON:0000468;UBERON:0010000;UBERON:0011216;UBERON:0000062;UBERON:0000465;UBERON:0004121;UBERON:0000467;UBERON:0001016;0	nervous system	brain
SRR039629	tissue	0.718518443	UBERON:0001017;UBERON:0001062;UBERON:0000955;UBERON:0000061;UBERON:0000468;UBERON:0010000;UBERON:0011216;UBERON:0000062;UBERON:0000465;UBERON:0004121;UBERON:0000467;UBERON:0001016;0	nervous system	brain
SRR039630	tissue	0.718518443	UBERON:0001017;UBERON:0001062;UBERON:0000955;UBERON:0000061;UBERON:0000468;UBERON:0010000;UBERON:0011216;UBERON:0000062;UBERON:0000465;UBERON:0004121;UBERON:0000467;UBERON:0001016;0	nervous system	brain
SRR039631	tissue	0.718518443	UBERON:0001017;UBERON:0001062;UBERON:0000955;UBERON:0000061;UBERON:0000468;UBERON:0010000;UBERON:0011216;UBERON:0000062;UBERON:0000465;UBERON:0004121;UBERON:0000467;UBERON:0001016;0	nervous system	brain
SRR039632	tissue	0.718518443	UBERON:0001017;UBERON:0001062;UBERON:0000955;UBERON:0000061;UBERON:0000468;UBERON:0010000;UBERON:0011216;UBERON:0000062;UBERON:0000465;UBERON:0004121;UBERON:0000467;UBERON:0001016;0	nervous system	brain
SRR039633	tissue	0.718518443	UBERON:0001017;UBERON:0001062;UBERON:0000955;UBERON:0000061;UBERON:0000468;UBERON:0010000;UBERON:0011216;UBERON:0000062;UBERON:0000465;UBERON:0004121;UBERON:0000467;UBERON:0001016;0	nervous system	brain
SRR039887	cell_line	0.977540276	EFO:0001379;DOID:4905;EFO:1000044;DOID:299;DOID:7;UBERON:0000465;UBERON:0000025;UBERON:0001555;EFO:0003860;CL:0000057;CL:0000003;UBERON:0001007;UBERON:0000467;EFO:0000228;DOID:1793;DOID:162;EFO:0000313;EFO:0003769;CL:0000499;UBERON:0000468;UBERON:0010000;EFO:0000408;UBERON:0000062;CL:0001061;CL:0000000;EFO:0006858;UBERON:0004111;CL:0002371;DOID:4;EFO:0000616;CL:0000548;UBERON:0000061;EFO:0002618;CL:0001063;DOID:0050686;DOID:170;UBERON:0000064;UBERON:0004908;DOID:28;DOID:305;CL:0000255;EFO:0000311;UBERON:0013522;DOID:26;UBERON:0004921;CL:0002320;DOID:0050687;DOID:14566;DOID:4074;UBERON:0001062	digestive system	NA	NA
SRR039888	cell_line	0.977540276	EFO:0001379;DOID:4905;EFO:1000044;DOID:299;DOID:7;UBERON:0000465;UBERON:0000025;UBERON:0001555;EFO:0003860;CL:0000057;CL:0000003;UBERON:0001007;UBERON:0000467;EFO:0000228;DOID:1793;DOID:162;EFO:0000313;EFO:0003769;CL:0000499;UBERON:0000468;UBERON:0010000;EFO:0000408;UBERON:0000062;CL:0001061;CL:0000000;EFO:0006858;UBERON:0004111;CL:0002371;DOID:4;EFO:0000616;CL:0000548;UBERON:0000061;EFO:0002618;CL:0001063;DOID:0050686;DOID:170;UBERON:0000064;UBERON:0004908;DOID:28;DOID:305;CL:0000255;EFO:0000311;UBERON:0013522;DOID:26;UBERON:0004921;CL:0002320;DOID:0050687;DOID:14566;DOID:4074;UBERON:0001062	digestive system	NA	NA
SRR039889	cell_line	0.977540276	EFO:0001379;DOID:4905;EFO:1000044;DOID:299;DOID:7;UBERON:0000465;UBERON:0000025;UBERON:0001555;EFO:0003860;CL:0000057;CL:0000003;UBERON:0001007;UBERON:0000467;EFO:0000228;DOID:1793;DOID:162;EFO:0000313;EFO:0003769;CL:0000499;UBERON:0000468;UBERON:0010000;EFO:0000408;UBERON:0000062;CL:0001061;CL:0000000;EFO:0006858;UBERON:0004111;CL:0002371;DOID:4;EFO:0000616;CL:0000548;UBERON:0000061;EFO:0002618;CL:0001063;DOID:0050686;DOID:170;UBERON:0000064;UBERON:0004908;DOID:28;DOID:305;CL:0000255;EFO:0000311;UBERON:0013522;DOID:26;UBERON:0004921;CL:0002320;DOID:0050687;DOID:14566;DOID:4074;UBERON:0001062	digestive system	NA	NA
SRR048951	cell_line	0.906427146	EFO:0004187;EFO:0002694;CL:0000000;CL:0000010;CL:0001034;EFO:0004105;CL:0000578	Others	NA	NA
SRR048952	cell_line	0.906427146	EFO:0004187;EFO:0002694;CL:0000000;CL:0000010;CL:0001034;EFO:0004105;CL:0000578	Others	NA	NA
SRR048953	cell_line	0.906427146	EFO:0004187;EFO:0002694;CL:0000000;CL:0000010;CL:0001034;EFO:0004105;CL:0000578	Others	NA	NA
SRR048956	cell_line	0.906427146	EFO:0004187;EFO:0002694;CL:0000000;CL:0000010;CL:0001034;EFO:0004105;CL:0000578	Others	NA	NA
SRR048957	cell_line	0.906427146	EFO:0004187;EFO:0002694;CL:0000000;CL:0000010;CL:0001034;EFO:0004105;CL:0000578	Others	NA	NA
SRR048958	cell_line	0.906427146	EFO:0004187;EFO:0002694;CL:0000000;CL:0000010;CL:0001034;EFO:0004105;CL:0000578	Others	NA	NA
SRR048959	cell_line	0.906427146	EFO:0004187;EFO:0002694;CL:0000000;CL:0000010;CL:0001034;EFO:0004105;CL:0000578	Others	NA	NA
SRR048962	cell_line	0.906427146	EFO:0004187;EFO:0002694;CL:0000000;CL:0000010;CL:0001034;EFO:0004105;CL:0000578	Others	NA	NA
SRR048963	cell_line	0.906427146	EFO:0004187;EFO:0002694;CL:0000000;CL:0000010;CL:0001034;EFO:0004105;CL:0000578	Others	NA	NA
SRR048964	cell_line	0.906427146	EFO:0004187;EFO:0002694;CL:0000000;CL:0000010;CL:0001034;EFO:0004105;CL:0000578	Others	NA	NA
SRR048965	cell_line	0.906427146	EFO:0004187;EFO:0002694;CL:0000000;CL:0000010;CL:0001034;EFO:0004105;CL:0000578	Others	NA	NA
SRR048980	cell_line	0.906427146	EFO:0004187;EFO:0002694;CL:0000000;CL:0000010;CL:0001034;EFO:0004105;CL:0000578	Others	NA	NA
SRR052657	in_vitro_differentiated_cells	0.653942087	UBERON:0004756;UBERON:0001062;UBERON:0002204;UBERON:0002067;CL:0011115;CL:0000255;UBERON:0004765;UBERON:0000064;CL:0000034;UBERON:0002097;UBERON:0000061;CL:0000548;UBERON:0000060;UBERON:0013754;UBERON:0002199;CL:0000000;UBERON:3000961;UBERON:0000062;UBERON:0004923;UBERON:0010000;UBERON:0000468;UBERON:0011216;UBERON:0000467;UBERON:0007380;UBERON:0001434;UBERON:0010314;UBERON:0002416;CL:0000003;UBERON:0004121;UBERON:0003102;CL:0002321;UBERON:0000465;CL:0002322;UBERON:0002542	musculoskeletal system	NA	NA
SRR052658	in_vitro_differentiated_cells	0.653942087	UBERON:0004756;UBERON:0001062;UBERON:0002204;UBERON:0002067;CL:0011115;CL:0000255;UBERON:0004765;UBERON:0000064;CL:0000034;UBERON:0002097;UBERON:0000061;CL:0000548;UBERON:0000060;UBERON:0013754;UBERON:0002199;CL:0000000;UBERON:3000961;UBERON:0000062;UBERON:0004923;UBERON:0010000;UBERON:0000468;UBERON:0011216;UBERON:0000467;UBERON:0007380;UBERON:0001434;UBERON:0010314;UBERON:0002416;CL:0000003;UBERON:0004121;UBERON:0003102;CL:0002321;UBERON:0000465;CL:0002322;UBERON:0002542	musculoskeletal system	NA	NA
SRR052659	in_vitro_differentiated_cells	0.653942087	UBERON:0004756;UBERON:0001062;UBERON:0002204;UBERON:0002067;CL:0011115;CL:0000255;UBERON:0004765;UBERON:0000064;CL:0000034;UBERON:0002097;UBERON:0000061;CL:0000548;UBERON:0000060;UBERON:0013754;UBERON:0002199;CL:0000000;UBERON:3000961;UBERON:0000062;UBERON:0004923;UBERON:0010000;UBERON:0000468;UBERON:0011216;UBERON:0000467;UBERON:0007380;UBERON:0001434;UBERON:0010314;UBERON:0002416;CL:0000003;UBERON:0004121;UBERON:0003102;CL:0002321;UBERON:0000465;CL:0002322;UBERON:0002542	musculoskeletal system	NA	NA
SRR052660	in_vitro_differentiated_cells	0.653942087	UBERON:0004756;UBERON:0001062;UBERON:0002204;UBERON:0002067;CL:0011115;CL:0000255;UBERON:0004765;UBERON:0000064;CL:0000034;UBERON:0002097;UBERON:0000061;CL:0000548;UBERON:0000060;UBERON:0013754;UBERON:0002199;CL:0000000;UBERON:3000961;UBERON:0000062;UBERON:0004923;UBERON:0010000;UBERON:0000468;UBERON:0011216;UBERON:0000467;UBERON:0007380;UBERON:0001434;UBERON:0010314;UBERON:0002416;CL:0000003;UBERON:0004121;UBERON:0003102;CL:0002321;UBERON:0000465;CL:0002322;UBERON:0002542	musculoskeletal system	NA	NA
SRR052661	in_vitro_differentiated_cells	0.653942087	UBERON:0004756;UBERON:0001062;UBERON:0002204;UBERON:0002067;CL:0011115;CL:0000255;UBERON:0004765;UBERON:0000064;CL:0000034;UBERON:0002097;UBERON:0000061;CL:0000548;UBERON:0000060;UBERON:0013754;UBERON:0002199;CL:0000000;UBERON:3000961;UBERON:0000062;UBERON:0004923;UBERON:0010000;UBERON:0000468;UBERON:0011216;UBERON:0000467;UBERON:0007380;UBERON:0001434;UBERON:0010314;UBERON:0002416;CL:0000003;UBERON:0004121;UBERON:0003102;CL:0002321;UBERON:0000465;CL:0002322;UBERON:0002542	musculoskeletal system	NA	NA
SRR052662	in_vitro_differentiated_cells	0.653942087	UBERON:0004756;UBERON:0001062;UBERON:0002204;UBERON:0002067;CL:0011115;CL:0000255;UBERON:0004765;UBERON:0000064;CL:0000034;UBERON:0002097;UBERON:0000061;CL:0000548;UBERON:0000060;UBERON:0013754;UBERON:0002199;CL:0000000;UBERON:3000961;UBERON:0000062;UBERON:0004923;UBERON:0010000;UBERON:0000468;UBERON:0011216;UBERON:0000467;UBERON:0007380;UBERON:0001434;UBERON:0010314;UBERON:0002416;CL:0000003;UBERON:0004121;UBERON:0003102;CL:0002321;UBERON:0000465;CL:0002322;UBERON:0002542	musculoskeletal system	NA	NA
SRR052663	in_vitro_differentiated_cells	0.653942087	UBERON:0004756;UBERON:0001062;UBERON:0002204;UBERON:0002067;CL:0011115;CL:0000255;UBERON:0004765;UBERON:0000064;CL:0000034;UBERON:0002097;UBERON:0000061;CL:0000548;UBERON:0000060;UBERON:0013754;UBERON:0002199;CL:0000000;UBERON:3000961;UBERON:0000062;UBERON:0004923;UBERON:0010000;UBERON:0000468;UBERON:0011216;UBERON:0000467;UBERON:0007380;UBERON:0001434;UBERON:0010314;UBERON:0002416;CL:0000003;UBERON:0004121;UBERON:0003102;CL:0002321;UBERON:0000465;CL:0002322;UBERON:0002542	musculoskeletal system	NA	NA
SRR057511	cell_line	0.94801042	EFO:0004247;UBERON:0000061;UBERON:0004765;UBERON:0002204;UBERON:0001062;EFO:0000677;UBERON:0002553;UBERON:0000466;UBERON:0000465;UBERON:0001474;EFO:0005774;UBERON:0001434;EFO:0000618;UBERON:0000464;UBERON:0000467;UBERON:0011216;UBERON:0004704;UBERON:0010000;UBERON:0000468;EFO:0000726;EFO:0000408;EFO:0002694;UBERON:0000062;EFO:0003761;UBERON:0034768;UBERON:0004529	musculoskeletal system	NA	NA
SRR057512	cell_line	0.94801042	EFO:0004247;UBERON:0000061;UBERON:0004765;UBERON:0002204;UBERON:0001062;EFO:0000677;UBERON:0002553;UBERON:0000466;UBERON:0000465;UBERON:0001474;EFO:0005774;UBERON:0001434;EFO:0000618;UBERON:0000464;UBERON:0000467;UBERON:0011216;UBERON:0004704;UBERON:0010000;UBERON:0000468;EFO:0000726;EFO:0000408;EFO:0002694;UBERON:0000062;EFO:0003761;UBERON:0034768;UBERON:0004529	musculoskeletal system	NA	NA
SRR057513	cell_line	0.94801042	EFO:0004247;UBERON:0000061;UBERON:0004765;UBERON:0002204;UBERON:0001062;EFO:0000677;UBERON:0002553;UBERON:0000466;UBERON:0000465;UBERON:0001474;EFO:0005774;UBERON:0001434;EFO:0000618;UBERON:0000464;UBERON:0000467;UBERON:0011216;UBERON:0004704;UBERON:0010000;UBERON:0000468;EFO:0000726;EFO:0000408;EFO:0002694;UBERON:0000062;EFO:0003761;UBERON:0034768;UBERON:0004529	musculoskeletal system	NA	NA
SRR057514	cell_line	0.94801042	EFO:0004247;UBERON:0000061;UBERON:0004765;UBERON:0002204;UBERON:0001062;EFO:0000677;UBERON:0002553;UBERON:0000466;UBERON:0000465;UBERON:0001474;EFO:0005774;UBERON:0001434;EFO:0000618;UBERON:0000464;UBERON:0000467;UBERON:0011216;UBERON:0004704;UBERON:0010000;UBERON:0000468;EFO:0000726;EFO:0000408;EFO:0002694;UBERON:0000062;EFO:0003761;UBERON:0034768;UBERON:0004529	musculoskeletal system	NA	NA
SRR057515	cell_line	0.94801042	EFO:0004247;UBERON:0000061;UBERON:0004765;UBERON:0002204;UBERON:0001062;EFO:0000677;UBERON:0002553;UBERON:0000466;UBERON:0000465;UBERON:0001474;EFO:0005774;UBERON:0001434;EFO:0000618;UBERON:0000464;UBERON:0000467;UBERON:0011216;UBERON:0004704;UBERON:0010000;UBERON:0000468;EFO:0000726;EFO:0000408;EFO:0002694;UBERON:0000062;EFO:0003761;UBERON:0034768;UBERON:0004529	musculoskeletal system	NA	NA
SRR057516	cell_line	0.94801042	EFO:0004247;UBERON:0000061;UBERON:0004765;UBERON:0002204;UBERON:0001062;EFO:0000677;UBERON:0002553;UBERON:0000466;UBERON:0000465;UBERON:0001474;EFO:0005774;UBERON:0001434;EFO:0000618;UBERON:0000464;UBERON:0000467;UBERON:0011216;UBERON:0004704;UBERON:0010000;UBERON:0000468;EFO:0000726;EFO:0000408;EFO:0002694;UBERON:0000062;EFO:0003761;UBERON:0034768;UBERON:0004529	musculoskeletal system	NA	NA
SRR057517	cell_line	0.94801042	EFO:0004247;UBERON:0000061;UBERON:0004765;UBERON:0002204;UBERON:0001062;EFO:0000677;UBERON:0002553;UBERON:0000466;UBERON:0000465;UBERON:0001474;EFO:0005774;UBERON:0001434;EFO:0000618;UBERON:0000464;UBERON:0000467;UBERON:0011216;UBERON:0004704;UBERON:0010000;UBERON:0000468;EFO:0000726;EFO:0000408;EFO:0002694;UBERON:0000062;EFO:0003761;UBERON:0034768;UBERON:0004529	musculoskeletal system	NA	NA
SRR057518	cell_line	0.94801042	EFO:0004247;UBERON:0000061;UBERON:0004765;UBERON:0002204;UBERON:0001062;EFO:0000677;UBERON:0002553;UBERON:0000466;UBERON:0000465;UBERON:0001474;EFO:0005774;UBERON:0001434;EFO:0000618;UBERON:0000464;UBERON:0000467;UBERON:0011216;UBERON:0004704;UBERON:0010000;UBERON:0000468;EFO:0000726;EFO:0000408;EFO:0002694;UBERON:0000062;EFO:0003761;UBERON:0034768;UBERON:0004529	musculoskeletal system	NA	NA
SRR057519	cell_line	0.94801042	EFO:0004247;UBERON:0000061;UBERON:0004765;UBERON:0002204;UBERON:0001062;EFO:0000677;UBERON:0002553;UBERON:0000466;UBERON:0000465;UBERON:0001474;EFO:0005774;UBERON:0001434;EFO:0000618;UBERON:0000464;UBERON:0000467;UBERON:0011216;UBERON:0004704;UBERON:0010000;UBERON:0000468;EFO:0000726;EFO:0000408;EFO:0002694;UBERON:0000062;EFO:0003761;UBERON:0034768;UBERON:0004529	musculoskeletal system	NA	NA
SRR057520	cell_line	0.94801042	EFO:0004247;UBERON:0000061;UBERON:0004765;UBERON:0002204;UBERON:0001062;EFO:0000677;UBERON:0002553;UBERON:0000466;UBERON:0000465;UBERON:0001474;EFO:0005774;UBERON:0001434;EFO:0000618;UBERON:0000464;UBERON:0000467;UBERON:0011216;UBERON:0004704;UBERON:0010000;UBERON:0000468;EFO:0000726;EFO:0000408;EFO:0002694;UBERON:0000062;EFO:0003761;UBERON:0034768;UBERON:0004529	musculoskeletal system	NA	NA
SRR057521	cell_line	0.94801042	EFO:0004247;UBERON:0000061;UBERON:0004765;UBERON:0002204;UBERON:0001062;EFO:0000677;UBERON:0002553;UBERON:0000466;UBERON:0000465;UBERON:0001474;EFO:0005774;UBERON:0001434;EFO:0000618;UBERON:0000464;UBERON:0000467;UBERON:0011216;UBERON:0004704;UBERON:0010000;UBERON:0000468;EFO:0000726;EFO:0000408;EFO:0002694;UBERON:0000062;EFO:0003761;UBERON:0034768;UBERON:0004529	musculoskeletal system	NA	NA
SRR057522	cell_line	0.94801042	EFO:0004247;UBERON:0000061;UBERON:0004765;UBERON:0002204;UBERON:0001062;EFO:0000677;UBERON:0002553;UBERON:0000466;UBERON:0000465;UBERON:0001474;EFO:0005774;UBERON:0001434;EFO:0000618;UBERON:0000464;UBERON:0000467;UBERON:0011216;UBERON:0004704;UBERON:0010000;UBERON:0000468;EFO:0000726;EFO:0000408;EFO:0002694;UBERON:0000062;EFO:0003761;UBERON:0034768;UBERON:0004529	musculoskeletal system	NA	NA
SRR057523	cell_line	0.94801042	EFO:0004247;UBERON:0000061;UBERON:0004765;UBERON:0002204;UBERON:0001062;EFO:0000677;UBERON:0002553;UBERON:0000466;UBERON:0000465;UBERON:0001474;EFO:0005774;UBERON:0001434;EFO:0000618;UBERON:0000464;UBERON:0000467;UBERON:0011216;UBERON:0004704;UBERON:0010000;UBERON:0000468;EFO:0000726;EFO:0000408;EFO:0002694;UBERON:0000062;EFO:0003761;UBERON:0034768;UBERON:0004529	musculoskeletal system	NA	NA
SRR057524	cell_line	0.94801042	EFO:0004247;UBERON:0000061;UBERON:0004765;UBERON:0002204;UBERON:0001062;EFO:0000677;UBERON:0002553;UBERON:0000466;UBERON:0000465;UBERON:0001474;EFO:0005774;UBERON:0001434;EFO:0000618;UBERON:0000464;UBERON:0000467;UBERON:0011216;UBERON:0004704;UBERON:0010000;UBERON:0000468;EFO:0000726;EFO:0000408;EFO:0002694;UBERON:0000062;EFO:0003761;UBERON:0034768;UBERON:0004529	musculoskeletal system	NA	NA
SRR057525	cell_line	0.94801042	EFO:0004247;UBERON:0000061;UBERON:0004765;UBERON:0002204;UBERON:0001062;EFO:0000677;UBERON:0002553;UBERON:0000466;UBERON:0000465;UBERON:0001474;EFO:0005774;UBERON:0001434;EFO:0000618;UBERON:0000464;UBERON:0000467;UBERON:0011216;UBERON:0004704;UBERON:0010000;UBERON:0000468;EFO:0000726;EFO:0000408;EFO:0002694;UBERON:0000062;EFO:0003761;UBERON:0034768;UBERON:0004529	musculoskeletal system	NA	NA
SRR057526	cell_line	0.94801042	EFO:0004247;UBERON:0000061;UBERON:0004765;UBERON:0002204;UBERON:0001062;EFO:0000677;UBERON:0002553;UBERON:0000466;UBERON:0000465;UBERON:0001474;EFO:0005774;UBERON:0001434;EFO:0000618;UBERON:0000464;UBERON:0000467;UBERON:0011216;UBERON:0004704;UBERON:0010000;UBERON:0000468;EFO:0000726;EFO:0000408;EFO:0002694;UBERON:0000062;EFO:0003761;UBERON:0034768;UBERON:0004529	musculoskeletal system	NA	NA
SRR057527	cell_line	0.94801042	EFO:0004247;UBERON:0000061;UBERON:0004765;UBERON:0002204;UBERON:0001062;EFO:0000677;UBERON:0002553;UBERON:0000466;UBERON:0000465;UBERON:0001474;EFO:0005774;UBERON:0001434;EFO:0000618;UBERON:0000464;UBERON:0000467;UBERON:0011216;UBERON:0004704;UBERON:0010000;UBERON:0000468;EFO:0000726;EFO:0000408;EFO:0002694;UBERON:0000062;EFO:0003761;UBERON:0034768;UBERON:0004529	musculoskeletal system	NA	NA
SRR057528	cell_line	0.94801042	EFO:0004247;UBERON:0000061;UBERON:0004765;UBERON:0002204;UBERON:0001062;EFO:0000677;UBERON:0002553;UBERON:0000466;UBERON:0000465;UBERON:0001474;EFO:0005774;UBERON:0001434;EFO:0000618;UBERON:0000464;UBERON:0000467;UBERON:0011216;UBERON:0004704;UBERON:0010000;UBERON:0000468;EFO:0000726;EFO:0000408;EFO:0002694;UBERON:0000062;EFO:0003761;UBERON:0034768;UBERON:0004529	musculoskeletal system	NA	NA
SRR057529	cell_line	0.94801042	EFO:0004247;UBERON:0000061;UBERON:0004765;UBERON:0002204;UBERON:0001062;EFO:0000677;UBERON:0002553;UBERON:0000466;UBERON:0000465;UBERON:0001474;EFO:0005774;UBERON:0001434;EFO:0000618;UBERON:0000464;UBERON:0000467;UBERON:0011216;UBERON:0004704;UBERON:0010000;UBERON:0000468;EFO:0000726;EFO:0000408;EFO:0002694;UBERON:0000062;EFO:0003761;UBERON:0034768;UBERON:0004529	musculoskeletal system	NA	NA
SRR057530	cell_line	0.94801042	EFO:0004247;UBERON:0000061;UBERON:0004765;UBERON:0002204;UBERON:0001062;EFO:0000677;UBERON:0002553;UBERON:0000466;UBERON:0000465;UBERON:0001474;EFO:0005774;UBERON:0001434;EFO:0000618;UBERON:0000464;UBERON:0000467;UBERON:0011216;UBERON:0004704;UBERON:0010000;UBERON:0000468;EFO:0000726;EFO:0000408;EFO:0002694;UBERON:0000062;EFO:0003761;UBERON:0034768;UBERON:0004529	musculoskeletal system	NA	NA
SRR057531	cell_line	0.94801042	EFO:0004247;UBERON:0000061;UBERON:0004765;UBERON:0002204;UBERON:0001062;EFO:0000677;UBERON:0002553;UBERON:0000466;UBERON:0000465;UBERON:0001474;EFO:0005774;UBERON:0001434;EFO:0000618;UBERON:0000464;UBERON:0000467;UBERON:0011216;UBERON:0004704;UBERON:0010000;UBERON:0000468;EFO:0000726;EFO:0000408;EFO:0002694;UBERON:0000062;EFO:0003761;UBERON:0034768;UBERON:0004529	musculoskeletal system	NA	NA
SRR057532	cell_line	0.94801042	EFO:0004247;UBERON:0000061;UBERON:0004765;UBERON:0002204;UBERON:0001062;EFO:0000677;UBERON:0002553;UBERON:0000466;UBERON:0000465;UBERON:0001474;EFO:0005774;UBERON:0001434;EFO:0000618;UBERON:0000464;UBERON:0000467;UBERON:0011216;UBERON:0004704;UBERON:0010000;UBERON:0000468;EFO:0000726;EFO:0000408;EFO:0002694;UBERON:0000062;EFO:0003761;UBERON:0034768;UBERON:0004529	musculoskeletal system	NA	NA
SRR057533	cell_line	0.94801042	EFO:0004247;UBERON:0000061;UBERON:0004765;UBERON:0002204;UBERON:0001062;EFO:0000677;UBERON:0002553;UBERON:0000466;UBERON:0000465;UBERON:0001474;EFO:0005774;UBERON:0001434;EFO:0000618;UBERON:0000464;UBERON:0000467;UBERON:0011216;UBERON:0004704;UBERON:0010000;UBERON:0000468;EFO:0000726;EFO:0000408;EFO:0002694;UBERON:0000062;EFO:0003761;UBERON:0034768;UBERON:0004529	musculoskeletal system	NA	NA
SRR057534	cell_line	0.94801042	EFO:0004247;UBERON:0000061;UBERON:0004765;UBERON:0002204;UBERON:0001062;EFO:0000677;UBERON:0002553;UBERON:0000466;UBERON:0000465;UBERON:0001474;EFO:0005774;UBERON:0001434;EFO:0000618;UBERON:0000464;UBERON:0000467;UBERON:0011216;UBERON:0004704;UBERON:0010000;UBERON:0000468;EFO:0000726;EFO:0000408;EFO:0002694;UBERON:0000062;EFO:0003761;UBERON:0034768;UBERON:0004529	musculoskeletal system	NA	NA
SRR057629	tissue	0.747445949	EFO:0007355;DOID:193;EFO:0006858;EFO:0000313;DOID:162;EFO:0000408;DOID:47;EFO:0000514;DOID:7;EFO:0000512;DOID:10283;DOID:15;DOID:3856;DOID:14566;DOID:0050687;EFO:0003863;EFO:0000311;DOID:2994;DOID:0050686;DOID:48;DOID:4;EFO:0000616	Others	prostate gland	prostate adenocarcinoma
SRR057630	tissue	0.747445949	EFO:0007355;DOID:193;EFO:0006858;EFO:0000313;DOID:162;EFO:0000408;DOID:47;EFO:0000514;DOID:7;EFO:0000512;DOID:10283;DOID:15;DOID:3856;DOID:14566;DOID:0050687;EFO:0003863;EFO:0000311;DOID:2994;DOID:0050686;DOID:48;DOID:4;EFO:0000616	Others	prostate gland	prostate adenocarcinoma
SRR057631	tissue	0.747445949	EFO:0007355;DOID:193;EFO:0006858;EFO:0000313;DOID:162;EFO:0000408;DOID:47;EFO:0000514;DOID:7;EFO:0000512;DOID:10283;DOID:15;DOID:3856;DOID:14566;DOID:0050687;EFO:0003863;EFO:0000311;DOID:2994;DOID:0050686;DOID:48;DOID:4;EFO:0000616	Others	prostate gland	prostate adenocarcinoma
SRR057632	tissue	0.747445949	EFO:0007355;DOID:193;EFO:0006858;EFO:0000313;DOID:162;EFO:0000408;DOID:47;EFO:0000514;DOID:7;EFO:0000512;DOID:10283;DOID:15;DOID:3856;DOID:14566;DOID:0050687;EFO:0003863;EFO:0000311;DOID:2994;DOID:0050686;DOID:48;DOID:4;EFO:0000616	Others	prostate gland	prostate adenocarcinoma
SRR057633	tissue	0.747445949	EFO:0007355;DOID:193;EFO:0006858;EFO:0000313;DOID:162;EFO:0000408;DOID:47;EFO:0000514;DOID:7;EFO:0000512;DOID:10283;DOID:15;DOID:3856;DOID:14566;DOID:0050687;EFO:0003863;EFO:0000311;DOID:2994;DOID:0050686;DOID:48;DOID:4;EFO:0000616	Others	prostate gland	prostate adenocarcinoma
SRR057634	tissue	0.747445949	EFO:0007355;DOID:193;EFO:0006858;EFO:0000313;DOID:162;EFO:0000408;DOID:47;EFO:0000514;DOID:7;EFO:0000512;DOID:10283;DOID:15;DOID:3856;DOID:14566;DOID:0050687;EFO:0003863;EFO:0000311;DOID:2994;DOID:0050686;DOID:48;DOID:4;EFO:0000616	Others	prostate gland	prostate adenocarcinoma
SRR057635	tissue	0.747445949	EFO:0007355;DOID:193;EFO:0006858;EFO:0000313;DOID:162;EFO:0000408;DOID:47;EFO:0000514;DOID:7;EFO:0000512;DOID:10283;DOID:15;DOID:3856;DOID:14566;DOID:0050687;EFO:0003863;EFO:0000311;DOID:2994;DOID:0050686;DOID:48;DOID:4;EFO:0000616	Others	prostate gland	prostate adenocarcinoma
SRR057636	tissue	0.747445949	EFO:0007355;DOID:193;EFO:0006858;EFO:0000313;DOID:162;EFO:0000408;DOID:47;EFO:0000514;DOID:7;EFO:0000512;DOID:10283;DOID:15;DOID:3856;DOID:14566;DOID:0050687;EFO:0003863;EFO:0000311;DOID:2994;DOID:0050686;DOID:48;DOID:4;EFO:0000616	Others	prostate gland	prostate adenocarcinoma
SRR057637	tissue	0.747445949	EFO:0007355;DOID:193;EFO:0006858;EFO:0000313;DOID:162;EFO:0000408;DOID:47;EFO:0000514;DOID:7;EFO:0000512;DOID:10283;DOID:15;DOID:3856;DOID:14566;DOID:0050687;EFO:0003863;EFO:0000311;DOID:2994;DOID:0050686;DOID:48;DOID:4;EFO:0000616	Others	prostate gland	prostate adenocarcinoma
SRR057638	tissue	0.747445949	EFO:0007355;DOID:193;EFO:0006858;EFO:0000313;DOID:162;EFO:0000408;DOID:47;EFO:0000514;DOID:7;EFO:0000512;DOID:10283;DOID:15;DOID:3856;DOID:14566;DOID:0050687;EFO:0003863;EFO:0000311;DOID:2994;DOID:0050686;DOID:48;DOID:4;EFO:0000616	Others	prostate gland	prostate adenocarcinoma
SRR057639	tissue	0.747445949	EFO:0007355;DOID:193;EFO:0006858;EFO:0000313;DOID:162;EFO:0000408;DOID:47;EFO:0000514;DOID:7;EFO:0000512;DOID:10283;DOID:15;DOID:3856;DOID:14566;DOID:0050687;EFO:0003863;EFO:0000311;DOID:2994;DOID:0050686;DOID:48;DOID:4;EFO:0000616	Others	prostate gland	prostate adenocarcinoma
SRR057640	tissue	0.747445949	EFO:0007355;DOID:193;EFO:0006858;EFO:0000313;DOID:162;EFO:0000408;DOID:47;EFO:0000514;DOID:7;EFO:0000512;DOID:10283;DOID:15;DOID:3856;DOID:14566;DOID:0050687;EFO:0003863;EFO:0000311;DOID:2994;DOID:0050686;DOID:48;DOID:4;EFO:0000616	Others	prostate gland	prostate adenocarcinoma
SRR057641	tissue	0.747445949	EFO:0007355;DOID:193;EFO:0006858;EFO:0000313;DOID:162;EFO:0000408;DOID:47;EFO:0000514;DOID:7;EFO:0000512;DOID:10283;DOID:15;DOID:3856;DOID:14566;DOID:0050687;EFO:0003863;EFO:0000311;DOID:2994;DOID:0050686;DOID:48;DOID:4;EFO:0000616	Others	prostate gland	prostate adenocarcinoma
SRR057642	tissue	0.747445949	EFO:0007355;DOID:193;EFO:0006858;EFO:0000313;DOID:162;EFO:0000408;DOID:47;EFO:0000514;DOID:7;EFO:0000512;DOID:10283;DOID:15;DOID:3856;DOID:14566;DOID:0050687;EFO:0003863;EFO:0000311;DOID:2994;DOID:0050686;DOID:48;DOID:4;EFO:0000616	Others	prostate gland	prostate adenocarcinoma
SRR057643	tissue	0.747445949	EFO:0007355;DOID:193;EFO:0006858;EFO:0000313;DOID:162;EFO:0000408;DOID:47;EFO:0000514;DOID:7;EFO:0000512;DOID:10283;DOID:15;DOID:3856;DOID:14566;DOID:0050687;EFO:0003863;EFO:0000311;DOID:2994;DOID:0050686;DOID:48;DOID:4;EFO:0000616	Others	prostate gland	prostate adenocarcinoma
SRR057644	tissue	0.747445949	EFO:0007355;DOID:193;EFO:0006858;EFO:0000313;DOID:162;EFO:0000408;DOID:47;EFO:0000514;DOID:7;EFO:0000512;DOID:10283;DOID:15;DOID:3856;DOID:14566;DOID:0050687;EFO:0003863;EFO:0000311;DOID:2994;DOID:0050686;DOID:48;DOID:4;EFO:0000616	Others	prostate gland	prostate adenocarcinoma
SRR057645	tissue	0.747445949	EFO:0007355;DOID:193;EFO:0006858;EFO:0000313;DOID:162;EFO:0000408;DOID:47;EFO:0000514;DOID:7;EFO:0000512;DOID:10283;DOID:15;DOID:3856;DOID:14566;DOID:0050687;EFO:0003863;EFO:0000311;DOID:2994;DOID:0050686;DOID:48;DOID:4;EFO:0000616	Others	prostate gland	prostate adenocarcinoma
SRR057646	tissue	0.747445949	EFO:0007355;DOID:193;EFO:0006858;EFO:0000313;DOID:162;EFO:0000408;DOID:47;EFO:0000514;DOID:7;EFO:0000512;DOID:10283;DOID:15;DOID:3856;DOID:14566;DOID:0050687;EFO:0003863;EFO:0000311;DOID:2994;DOID:0050686;DOID:48;DOID:4;EFO:0000616	Others	prostate gland	prostate adenocarcinoma
SRR057647	tissue	0.747445949	EFO:0007355;DOID:193;EFO:0006858;EFO:0000313;DOID:162;EFO:0000408;DOID:47;EFO:0000514;DOID:7;EFO:0000512;DOID:10283;DOID:15;DOID:3856;DOID:14566;DOID:0050687;EFO:0003863;EFO:0000311;DOID:2994;DOID:0050686;DOID:48;DOID:4;EFO:0000616	Others	prostate gland	prostate adenocarcinoma
SRR057648	tissue	0.747445949	EFO:0007355;DOID:193;EFO:0006858;EFO:0000313;DOID:162;EFO:0000408;DOID:47;EFO:0000514;DOID:7;EFO:0000512;DOID:10283;DOID:15;DOID:3856;DOID:14566;DOID:0050687;EFO:0003863;EFO:0000311;DOID:2994;DOID:0050686;DOID:48;DOID:4;EFO:0000616	Others	prostate gland	prostate adenocarcinoma
SRR057649	tissue	0.747445949	EFO:0007355;DOID:193;EFO:0006858;EFO:0000313;DOID:162;EFO:0000408;DOID:47;EFO:0000514;DOID:7;EFO:0000512;DOID:10283;DOID:15;DOID:3856;DOID:14566;DOID:0050687;EFO:0003863;EFO:0000311;DOID:2994;DOID:0050686;DOID:48;DOID:4;EFO:0000616	Others	prostate gland	adjacent normal tissue of prostate adenocarcinoma
SRR057650	tissue	0.747445949	EFO:0007355;DOID:193;EFO:0006858;EFO:0000313;DOID:162;EFO:0000408;DOID:47;EFO:0000514;DOID:7;EFO:0000512;DOID:10283;DOID:15;DOID:3856;DOID:14566;DOID:0050687;EFO:0003863;EFO:0000311;DOID:2994;DOID:0050686;DOID:48;DOID:4;EFO:0000616	Others	prostate gland	adjacent normal tissue of prostate adenocarcinoma
SRR057651	tissue	0.747445949	EFO:0007355;DOID:193;EFO:0006858;EFO:0000313;DOID:162;EFO:0000408;DOID:47;EFO:0000514;DOID:7;EFO:0000512;DOID:10283;DOID:15;DOID:3856;DOID:14566;DOID:0050687;EFO:0003863;EFO:0000311;DOID:2994;DOID:0050686;DOID:48;DOID:4;EFO:0000616	Others	prostate gland	adjacent normal tissue of prostate adenocarcinoma
SRR057652	tissue	0.747445949	EFO:0007355;DOID:193;EFO:0006858;EFO:0000313;DOID:162;EFO:0000408;DOID:47;EFO:0000514;DOID:7;EFO:0000512;DOID:10283;DOID:15;DOID:3856;DOID:14566;DOID:0050687;EFO:0003863;EFO:0000311;DOID:2994;DOID:0050686;DOID:48;DOID:4;EFO:0000616	Others	prostate gland	adjacent normal tissue of prostate adenocarcinoma
SRR057653	tissue	0.747445949	EFO:0007355;DOID:193;EFO:0006858;EFO:0000313;DOID:162;EFO:0000408;DOID:47;EFO:0000514;DOID:7;EFO:0000512;DOID:10283;DOID:15;DOID:3856;DOID:14566;DOID:0050687;EFO:0003863;EFO:0000311;DOID:2994;DOID:0050686;DOID:48;DOID:4;EFO:0000616	Others	prostate gland	adjacent normal tissue of prostate adenocarcinoma
SRR057654	tissue	0.747445949	EFO:0007355;DOID:193;EFO:0006858;EFO:0000313;DOID:162;EFO:0000408;DOID:47;EFO:0000514;DOID:7;EFO:0000512;DOID:10283;DOID:15;DOID:3856;DOID:14566;DOID:0050687;EFO:0003863;EFO:0000311;DOID:2994;DOID:0050686;DOID:48;DOID:4;EFO:0000616	Others	prostate gland	adjacent normal tissue of prostate adenocarcinoma
SRR057655	tissue	0.747445949	EFO:0007355;DOID:193;EFO:0006858;EFO:0000313;DOID:162;EFO:0000408;DOID:47;EFO:0000514;DOID:7;EFO:0000512;DOID:10283;DOID:15;DOID:3856;DOID:14566;DOID:0050687;EFO:0003863;EFO:0000311;DOID:2994;DOID:0050686;DOID:48;DOID:4;EFO:0000616	Others	prostate gland	adjacent normal tissue of prostate adenocarcinoma
SRR057656	tissue	0.747445949	EFO:0007355;DOID:193;EFO:0006858;EFO:0000313;DOID:162;EFO:0000408;DOID:47;EFO:0000514;DOID:7;EFO:0000512;DOID:10283;DOID:15;DOID:3856;DOID:14566;DOID:0050687;EFO:0003863;EFO:0000311;DOID:2994;DOID:0050686;DOID:48;DOID:4;EFO:0000616	Others	prostate gland	adjacent normal tissue of prostate adenocarcinoma
SRR057657	tissue	0.747445949	EFO:0007355;DOID:193;EFO:0006858;EFO:0000313;DOID:162;EFO:0000408;DOID:47;EFO:0000514;DOID:7;EFO:0000512;DOID:10283;DOID:15;DOID:3856;DOID:14566;DOID:0050687;EFO:0003863;EFO:0000311;DOID:2994;DOID:0050686;DOID:48;DOID:4;EFO:0000616	Others	prostate gland	adjacent normal tissue of prostate adenocarcinoma
SRR057658	tissue	0.747445949	EFO:0007355;DOID:193;EFO:0006858;EFO:0000313;DOID:162;EFO:0000408;DOID:47;EFO:0000514;DOID:7;EFO:0000512;DOID:10283;DOID:15;DOID:3856;DOID:14566;DOID:0050687;EFO:0003863;EFO:0000311;DOID:2994;DOID:0050686;DOID:48;DOID:4;EFO:0000616	Others	prostate gland	adjacent normal tissue of prostate adenocarcinoma
SRR058065	cell_line	0.931253506	UBERON:0000061;CL:0000578;UBERON:0001062;UBERON:0000955;CL:0001034;UBERON:0001017;UBERON:0013235;CL:0000010;UBERON:0000922;EFO:0000991;UBERON:0000467;UBERON:0000475;UBERON:0001016;UBERON:0000465;UBERON:0004121;EFO:0000786;CL:0000000;UBERON:0000062;UBERON:0000468;UBERON:0010000;EFO:0000789;UBERON:0011216;EFO:0000635	nervous system	NA	NA
SRR058066	cell_line	0.931253506	UBERON:0000061;CL:0000578;UBERON:0001062;UBERON:0000955;CL:0001034;UBERON:0001017;UBERON:0013235;CL:0000010;UBERON:0000922;EFO:0000991;UBERON:0000467;UBERON:0000475;UBERON:0001016;UBERON:0000465;UBERON:0004121;EFO:0000786;CL:0000000;UBERON:0000062;UBERON:0000468;UBERON:0010000;EFO:0000789;UBERON:0011216;EFO:0000635	nervous system	NA	NA
SRR058067	cell_line	0.931253506	UBERON:0000061;CL:0000578;UBERON:0001062;UBERON:0000955;CL:0001034;UBERON:0001017;UBERON:0013235;CL:0000010;UBERON:0000922;EFO:0000991;UBERON:0000467;UBERON:0000475;UBERON:0001016;UBERON:0000465;UBERON:0004121;EFO:0000786;CL:0000000;UBERON:0000062;UBERON:0000468;UBERON:0010000;EFO:0000789;UBERON:0011216;EFO:0000635	nervous system	NA	NA
SRR058068	cell_line	0.931253506	UBERON:0000061;CL:0000578;UBERON:0001062;UBERON:0000955;CL:0001034;UBERON:0001017;UBERON:0013235;CL:0000010;UBERON:0000922;EFO:0000991;UBERON:0000467;UBERON:0000475;UBERON:0001016;UBERON:0000465;UBERON:0004121;EFO:0000786;CL:0000000;UBERON:0000062;UBERON:0000468;UBERON:0010000;EFO:0000789;UBERON:0011216;EFO:0000635	nervous system	NA	NA
SRR058069	cell_line	0.931253506	UBERON:0000061;CL:0000578;UBERON:0001062;UBERON:0000955;CL:0001034;UBERON:0001017;UBERON:0013235;CL:0000010;UBERON:0000922;EFO:0000991;UBERON:0000467;UBERON:0000475;UBERON:0001016;UBERON:0000465;UBERON:0004121;EFO:0000786;CL:0000000;UBERON:0000062;UBERON:0000468;UBERON:0010000;EFO:0000789;UBERON:0011216;EFO:0000635	nervous system	NA	NA
SRR058071	cell_line	0.931253506	UBERON:0000061;CL:0000578;UBERON:0001062;UBERON:0000955;CL:0001034;UBERON:0001017;UBERON:0013235;CL:0000010;UBERON:0000922;EFO:0000991;UBERON:0000467;UBERON:0000475;UBERON:0001016;UBERON:0000465;UBERON:0004121;EFO:0000786;CL:0000000;UBERON:0000062;UBERON:0000468;UBERON:0010000;EFO:0000789;UBERON:0011216;EFO:0000635	nervous system	NA	NA
SRR058072	cell_line	0.931253506	UBERON:0000061;CL:0000578;UBERON:0001062;UBERON:0000955;CL:0001034;UBERON:0001017;UBERON:0013235;CL:0000010;UBERON:0000922;EFO:0000991;UBERON:0000467;UBERON:0000475;UBERON:0001016;UBERON:0000465;UBERON:0004121;EFO:0000786;CL:0000000;UBERON:0000062;UBERON:0000468;UBERON:0010000;EFO:0000789;UBERON:0011216;EFO:0000635	nervous system	NA	NA
SRR059130	stem_cells	0.897484006	CL:0000578;CL:0000548;CL:0000034;CL:0011115;CL:0000255;CL:0000010;CL:0001034;CL:0002322;EFO:0000322;CL:0002321;CL:0000003;CL:0000000	Others	NA	NA
SRR059131	stem_cells	0.897484006	CL:0000578;CL:0000548;CL:0000034;CL:0011115;CL:0000255;CL:0000010;CL:0001034;CL:0002322;EFO:0000322;CL:0002321;CL:0000003;CL:0000000	Others	NA	NA
SRR059132	stem_cells	0.897484006	CL:0000578;CL:0000548;CL:0000034;CL:0011115;CL:0000255;CL:0000010;CL:0001034;CL:0002322;EFO:0000322;CL:0002321;CL:0000003;CL:0000000	Others	NA	NA
SRR059133	stem_cells	0.897484006	CL:0000578;CL:0000548;CL:0000034;CL:0011115;CL:0000255;CL:0000010;CL:0001034;CL:0002322;EFO:0000322;CL:0002321;CL:0000003;CL:0000000	Others	NA	NA
SRR060168	cell_line	0.988723599	UBERON:0002513;UBERON:0004765;UBERON:0000061;EFO:0004252;CL:0000578;EFO:0000616;UBERON:0001062;CL:0001034;UBERON:0002204;CL:0000010;UBERON:0010913;UBERON:0000467;UBERON:0001434;UBERON:0002412;UBERON:0001130;UBERON:0001474;UBERON:0000465;EFO:0000322;UBERON:0008001;UBERON:0011138;CL:0000000;UBERON:0000062;UBERON:0000075;EFO:0000408;UBERON:0010000;UBERON:0000468;UBERON:0011216;UBERON:0010363	musculoskeletal system	NA	NA
SRR060734	tissue	0.732595709	UBERON:0001062;UBERON:0013702;UBERON:0019207;UBERON:0001802;UBERON:0015212;UBERON:0005388;UBERON:0011676;UBERON:0000020;UBERON:0001032;UBERON:0004456;UBERON:0007811;UBERON:0000063;UBERON:0000019;UBERON:0000064;UBERON:0000970;UBERON:0000061;UBERON:0010230;UBERON:0000047;UBERON:0000060;UBERON:0001444;UBERON:0001456;UBERON:0000481;UBERON:0004088;UBERON:0002104;UBERON:0000966;UBERON:0000062;UBERON:0010000;UBERON:0000468;UBERON:0004923;UBERON:0000467;UBERON:0001016;UBERON:0000475;UBERON:0010314;UBERON:0007651;UBERON:0000153;UBERON:0000033;UBERON:0000465;UBERON:0004121;UBERON:0013701	nervous system	retina
SRR060885	cell_line	0.967881341	DOID:14566;EFO:0002885;EFO:0000311;DOID:1612;DOID:0050686;DOID:5093;EFO:0000727;EFO:0000616;DOID:4;DOID:3463;EFO:0002694;EFO:0000408;DOID:162;EFO:0001639;DOID:0060118;EFO:0000322;DOID:7	Others	NA	NA
SRR060886	cell_line	0.967881341	DOID:14566;EFO:0002885;EFO:0000311;DOID:1612;DOID:0050686;DOID:5093;EFO:0000727;EFO:0000616;DOID:4;DOID:3463;EFO:0002694;EFO:0000408;DOID:162;EFO:0001639;DOID:0060118;EFO:0000322;DOID:7	Others	NA	NA
SRR060887	cell_line	0.967881341	DOID:14566;EFO:0002885;EFO:0000311;DOID:1612;DOID:0050686;DOID:5093;EFO:0000727;EFO:0000616;DOID:4;DOID:3463;EFO:0002694;EFO:0000408;DOID:162;EFO:0001639;DOID:0060118;EFO:0000322;DOID:7	Others	NA	NA
SRR060888	cell_line	0.967881341	DOID:14566;EFO:0002885;EFO:0000311;DOID:1612;DOID:0050686;DOID:5093;EFO:0000727;EFO:0000616;DOID:4;DOID:3463;EFO:0002694;EFO:0000408;DOID:162;EFO:0001639;DOID:0060118;EFO:0000322;DOID:7	Others	NA	NA
SRR060889	cell_line	0.967881341	DOID:14566;EFO:0002885;EFO:0000311;DOID:1612;DOID:0050686;DOID:5093;EFO:0000727;EFO:0000616;DOID:4;DOID:3463;EFO:0002694;EFO:0000408;DOID:162;EFO:0001639;DOID:0060118;EFO:0000322;DOID:7	Others	NA	NA
SRR060890	cell_line	0.967881341	DOID:14566;EFO:0002885;EFO:0000311;DOID:1612;DOID:0050686;DOID:5093;EFO:0000727;EFO:0000616;DOID:4;DOID:3463;EFO:0002694;EFO:0000408;DOID:162;EFO:0001639;DOID:0060118;EFO:0000322;DOID:7	Others	NA	NA
SRR060891	cell_line	0.967881341	DOID:14566;EFO:0002885;EFO:0000311;DOID:1612;DOID:0050686;DOID:5093;EFO:0000727;EFO:0000616;DOID:4;DOID:3463;EFO:0002694;EFO:0000408;DOID:162;EFO:0001639;DOID:0060118;EFO:0000322;DOID:7	Others	NA	NA
SRR060892	cell_line	0.967881341	DOID:14566;EFO:0002885;EFO:0000311;DOID:1612;DOID:0050686;DOID:5093;EFO:0000727;EFO:0000616;DOID:4;DOID:3463;EFO:0002694;EFO:0000408;DOID:162;EFO:0001639;DOID:0060118;EFO:0000322;DOID:7	Others	NA	NA
SRR060893	cell_line	0.967881341	DOID:14566;EFO:0002885;EFO:0000311;DOID:1612;DOID:0050686;DOID:5093;EFO:0000727;EFO:0000616;DOID:4;DOID:3463;EFO:0002694;EFO:0000408;DOID:162;EFO:0001639;DOID:0060118;EFO:0000322;DOID:7	Others	NA	NA
SRR060894	cell_line	0.967881341	DOID:14566;EFO:0002885;EFO:0000311;DOID:1612;DOID:0050686;DOID:5093;EFO:0000727;EFO:0000616;DOID:4;DOID:3463;EFO:0002694;EFO:0000408;DOID:162;EFO:0001639;DOID:0060118;EFO:0000322;DOID:7	Others	NA	NA
SRR060895	cell_line	0.967881341	DOID:14566;EFO:0002885;EFO:0000311;DOID:1612;DOID:0050686;DOID:5093;EFO:0000727;EFO:0000616;DOID:4;DOID:3463;EFO:0002694;EFO:0000408;DOID:162;EFO:0001639;DOID:0060118;EFO:0000322;DOID:7	Others	NA	NA
SRR060896	cell_line	0.967881341	DOID:14566;EFO:0002885;EFO:0000311;DOID:1612;DOID:0050686;DOID:5093;EFO:0000727;EFO:0000616;DOID:4;DOID:3463;EFO:0002694;EFO:0000408;DOID:162;EFO:0001639;DOID:0060118;EFO:0000322;DOID:7	Others	NA	NA
SRR060897	cell_line	0.967881341	DOID:14566;EFO:0002885;EFO:0000311;DOID:1612;DOID:0050686;DOID:5093;EFO:0000727;EFO:0000616;DOID:4;DOID:3463;EFO:0002694;EFO:0000408;DOID:162;EFO:0001639;DOID:0060118;EFO:0000322;DOID:7	Others	NA	NA
SRR060898	cell_line	0.967881341	DOID:14566;EFO:0002885;EFO:0000311;DOID:1612;DOID:0050686;DOID:5093;EFO:0000727;EFO:0000616;DOID:4;DOID:3463;EFO:0002694;EFO:0000408;DOID:162;EFO:0001639;DOID:0060118;EFO:0000322;DOID:7	Others	NA	NA
SRR060899	cell_line	0.967881341	DOID:14566;EFO:0002885;EFO:0000311;DOID:1612;DOID:0050686;DOID:5093;EFO:0000727;EFO:0000616;DOID:4;DOID:3463;EFO:0002694;EFO:0000408;DOID:162;EFO:0001639;DOID:0060118;EFO:0000322;DOID:7	Others	NA	NA
SRR060900	cell_line	0.967881341	DOID:14566;EFO:0002885;EFO:0000311;DOID:1612;DOID:0050686;DOID:5093;EFO:0000727;EFO:0000616;DOID:4;DOID:3463;EFO:0002694;EFO:0000408;DOID:162;EFO:0001639;DOID:0060118;EFO:0000322;DOID:7	Others	NA	NA
SRR060901	cell_line	0.967881341	DOID:14566;EFO:0002885;EFO:0000311;DOID:1612;DOID:0050686;DOID:5093;EFO:0000727;EFO:0000616;DOID:4;DOID:3463;EFO:0002694;EFO:0000408;DOID:162;EFO:0001639;DOID:0060118;EFO:0000322;DOID:7	Others	NA	NA
SRR060902	cell_line	0.967881341	DOID:14566;EFO:0002885;EFO:0000311;DOID:1612;DOID:0050686;DOID:5093;EFO:0000727;EFO:0000616;DOID:4;DOID:3463;EFO:0002694;EFO:0000408;DOID:162;EFO:0001639;DOID:0060118;EFO:0000322;DOID:7	Others	NA	NA
SRR060903	cell_line	0.967881341	DOID:14566;EFO:0002885;EFO:0000311;DOID:1612;DOID:0050686;DOID:5093;EFO:0000727;EFO:0000616;DOID:4;DOID:3463;EFO:0002694;EFO:0000408;DOID:162;EFO:0001639;DOID:0060118;EFO:0000322;DOID:7	Others	NA	NA
SRR060904	cell_line	0.967881341	DOID:14566;EFO:0002885;EFO:0000311;DOID:1612;DOID:0050686;DOID:5093;EFO:0000727;EFO:0000616;DOID:4;DOID:3463;EFO:0002694;EFO:0000408;DOID:162;EFO:0001639;DOID:0060118;EFO:0000322;DOID:7	Others	NA	NA
SRR060905	cell_line	0.967881341	DOID:14566;EFO:0002885;EFO:0000311;DOID:1612;DOID:0050686;DOID:5093;EFO:0000727;EFO:0000616;DOID:4;DOID:3463;EFO:0002694;EFO:0000408;DOID:162;EFO:0001639;DOID:0060118;EFO:0000322;DOID:7	Others	NA	NA
SRR060906	cell_line	0.967881341	DOID:14566;EFO:0002885;EFO:0000311;DOID:1612;DOID:0050686;DOID:5093;EFO:0000727;EFO:0000616;DOID:4;DOID:3463;EFO:0002694;EFO:0000408;DOID:162;EFO:0001639;DOID:0060118;EFO:0000322;DOID:7	Others	NA	NA
SRR060907	cell_line	0.967881341	DOID:14566;EFO:0002885;EFO:0000311;DOID:1612;DOID:0050686;DOID:5093;EFO:0000727;EFO:0000616;DOID:4;DOID:3463;EFO:0002694;EFO:0000408;DOID:162;EFO:0001639;DOID:0060118;EFO:0000322;DOID:7	Others	NA	NA
SRR060908	cell_line	0.967881341	DOID:14566;EFO:0002885;EFO:0000311;DOID:1612;DOID:0050686;DOID:5093;EFO:0000727;EFO:0000616;DOID:4;DOID:3463;EFO:0002694;EFO:0000408;DOID:162;EFO:0001639;DOID:0060118;EFO:0000322;DOID:7	Others	NA	NA
SRR060909	cell_line	0.967881341	DOID:14566;EFO:0002885;EFO:0000311;DOID:1612;DOID:0050686;DOID:5093;EFO:0000727;EFO:0000616;DOID:4;DOID:3463;EFO:0002694;EFO:0000408;DOID:162;EFO:0001639;DOID:0060118;EFO:0000322;DOID:7	Others	NA	NA
SRR060910	cell_line	0.967881341	DOID:14566;EFO:0002885;EFO:0000311;DOID:1612;DOID:0050686;DOID:5093;EFO:0000727;EFO:0000616;DOID:4;DOID:3463;EFO:0002694;EFO:0000408;DOID:162;EFO:0001639;DOID:0060118;EFO:0000322;DOID:7	Others	NA	NA
SRR060911	cell_line	0.967881341	DOID:14566;EFO:0002885;EFO:0000311;DOID:1612;DOID:0050686;DOID:5093;EFO:0000727;EFO:0000616;DOID:4;DOID:3463;EFO:0002694;EFO:0000408;DOID:162;EFO:0001639;DOID:0060118;EFO:0000322;DOID:7	Others	NA	NA
SRR061728	tissue	0.410557528	NA	Others	NA	NA
SRR061729	tissue	0.410557528	NA	Others	NA	NA
SRR063750	cell_line	0.794015032	UBERON:0002530;UBERON:0000465;CL:0000057;UBERON:0013701;UBERON:0007220;UBERON:0005172;UBERON:0000000;UBERON:0001007;UBERON:0000922;UBERON:0000068;UBERON:0000467;CL:0000003;UBERON:0000475;UBERON:0002330;UBERON:0010000;UBERON:0000468;UBERON:0000105;UBERON:0011216;UBERON:0002368;UBERON:0000949;UBERON:0002107;CL:0000000;UBERON:0002100;UBERON:0000062;UBERON:0005173;UBERON:0005177;UBERON:0000061;UBERON:0002423;CL:0002371;UBERON:0002417;CL:0000548;UBERON:0002365;UBERON:0009569;UBERON:0013765;UBERON:0004119;UBERON:0006925;CL:0000255;UBERON:0000104;UBERON:0000916;UBERON:0001062;UBERON:0013702;UBERON:0011676;CL:0002320;UBERON:0000323	digestive system	NA	NA
SRR063981	tissue	0.410557528	NA	Others	NA	NA
SRR063982	tissue	0.410557528	NA	Others	NA	NA
SRR066423	tissue	0.736045736	EFO:0002694;EFO:0000408;UBERON:0000468;UBERON:0010000;EFO:0000313;UBERON:0011216;DOID:162;EFO:0006858;EFO:0007355;DOID:193;UBERON:0000062;UBERON:0004121;DOID:10283;DOID:15;DOID:3856;UBERON:0000465;DOID:299;DOID:7;EFO:0000512;EFO:0001663;UBERON:0000467;EFO:0000228;EFO:0000514;DOID:47;UBERON:0001016;EFO:0000673;UBERON:0001017;EFO:0000311;EFO:0003863;UBERON:0001062;UBERON:0000955;DOID:14566;DOID:0050687;UBERON:0000061;DOID:48;DOID:4;EFO:0000616;DOID:10286;DOID:305;DOID:2526;DOID:2994;DOID:0050686	nervous system	prostate gland	prostate adenocarcinoma
SRR066424	tissue	0.736045736	EFO:0002694;EFO:0000408;UBERON:0000468;UBERON:0010000;EFO:0000313;UBERON:0011216;DOID:162;EFO:0006858;EFO:0007355;DOID:193;UBERON:0000062;UBERON:0004121;DOID:10283;DOID:15;DOID:3856;UBERON:0000465;DOID:299;DOID:7;EFO:0000512;EFO:0001663;UBERON:0000467;EFO:0000228;EFO:0000514;DOID:47;UBERON:0001016;EFO:0000673;UBERON:0001017;EFO:0000311;EFO:0003863;UBERON:0001062;UBERON:0000955;DOID:14566;DOID:0050687;UBERON:0000061;DOID:48;DOID:4;EFO:0000616;DOID:10286;DOID:305;DOID:2526;DOID:2994;DOID:0050686	nervous system	NA	NA
SRR066425	tissue	0.736045736	EFO:0002694;EFO:0000408;UBERON:0000468;UBERON:0010000;EFO:0000313;UBERON:0011216;DOID:162;EFO:0006858;EFO:0007355;DOID:193;UBERON:0000062;UBERON:0004121;DOID:10283;DOID:15;DOID:3856;UBERON:0000465;DOID:299;DOID:7;EFO:0000512;EFO:0001663;UBERON:0000467;EFO:0000228;EFO:0000514;DOID:47;UBERON:0001016;EFO:0000673;UBERON:0001017;EFO:0000311;EFO:0003863;UBERON:0001062;UBERON:0000955;DOID:14566;DOID:0050687;UBERON:0000061;DOID:48;DOID:4;EFO:0000616;DOID:10286;DOID:305;DOID:2526;DOID:2994;DOID:0050686	nervous system	NA	NA
SRR066426	tissue	0.736045736	EFO:0002694;EFO:0000408;UBERON:0000468;UBERON:0010000;EFO:0000313;UBERON:0011216;DOID:162;EFO:0006858;EFO:0007355;DOID:193;UBERON:0000062;UBERON:0004121;DOID:10283;DOID:15;DOID:3856;UBERON:0000465;DOID:299;DOID:7;EFO:0000512;EFO:0001663;UBERON:0000467;EFO:0000228;EFO:0000514;DOID:47;UBERON:0001016;EFO:0000673;UBERON:0001017;EFO:0000311;EFO:0003863;UBERON:0001062;UBERON:0000955;DOID:14566;DOID:0050687;UBERON:0000061;DOID:48;DOID:4;EFO:0000616;DOID:10286;DOID:305;DOID:2526;DOID:2994;DOID:0050686	nervous system	NA	NA
SRR066427	tissue	0.736045736	EFO:0002694;EFO:0000408;UBERON:0000468;UBERON:0010000;EFO:0000313;UBERON:0011216;DOID:162;EFO:0006858;EFO:0007355;DOID:193;UBERON:0000062;UBERON:0004121;DOID:10283;DOID:15;DOID:3856;UBERON:0000465;DOID:299;DOID:7;EFO:0000512;EFO:0001663;UBERON:0000467;EFO:0000228;EFO:0000514;DOID:47;UBERON:0001016;EFO:0000673;UBERON:0001017;EFO:0000311;EFO:0003863;UBERON:0001062;UBERON:0000955;DOID:14566;DOID:0050687;UBERON:0000061;DOID:48;DOID:4;EFO:0000616;DOID:10286;DOID:305;DOID:2526;DOID:2994;DOID:0050686	nervous system	NA	NA
SRR066428	tissue	0.736045736	EFO:0002694;EFO:0000408;UBERON:0000468;UBERON:0010000;EFO:0000313;UBERON:0011216;DOID:162;EFO:0006858;EFO:0007355;DOID:193;UBERON:0000062;UBERON:0004121;DOID:10283;DOID:15;DOID:3856;UBERON:0000465;DOID:299;DOID:7;EFO:0000512;EFO:0001663;UBERON:0000467;EFO:0000228;EFO:0000514;DOID:47;UBERON:0001016;EFO:0000673;UBERON:0001017;EFO:0000311;EFO:0003863;UBERON:0001062;UBERON:0000955;DOID:14566;DOID:0050687;UBERON:0000061;DOID:48;DOID:4;EFO:0000616;DOID:10286;DOID:305;DOID:2526;DOID:2994;DOID:0050686	nervous system	NA	NA
SRR066429	tissue	0.736045736	EFO:0002694;EFO:0000408;UBERON:0000468;UBERON:0010000;EFO:0000313;UBERON:0011216;DOID:162;EFO:0006858;EFO:0007355;DOID:193;UBERON:0000062;UBERON:0004121;DOID:10283;DOID:15;DOID:3856;UBERON:0000465;DOID:299;DOID:7;EFO:0000512;EFO:0001663;UBERON:0000467;EFO:0000228;EFO:0000514;DOID:47;UBERON:0001016;EFO:0000673;UBERON:0001017;EFO:0000311;EFO:0003863;UBERON:0001062;UBERON:0000955;DOID:14566;DOID:0050687;UBERON:0000061;DOID:48;DOID:4;EFO:0000616;DOID:10286;DOID:305;DOID:2526;DOID:2994;DOID:0050686	nervous system	NA	NA
SRR066430	tissue	0.736045736	EFO:0002694;EFO:0000408;UBERON:0000468;UBERON:0010000;EFO:0000313;UBERON:0011216;DOID:162;EFO:0006858;EFO:0007355;DOID:193;UBERON:0000062;UBERON:0004121;DOID:10283;DOID:15;DOID:3856;UBERON:0000465;DOID:299;DOID:7;EFO:0000512;EFO:0001663;UBERON:0000467;EFO:0000228;EFO:0000514;DOID:47;UBERON:0001016;EFO:0000673;UBERON:0001017;EFO:0000311;EFO:0003863;UBERON:0001062;UBERON:0000955;DOID:14566;DOID:0050687;UBERON:0000061;DOID:48;DOID:4;EFO:0000616;DOID:10286;DOID:305;DOID:2526;DOID:2994;DOID:0050686	nervous system	prostate gland	prostate adenocarcinoma
SRR066431	tissue	0.736045736	EFO:0002694;EFO:0000408;UBERON:0000468;UBERON:0010000;EFO:0000313;UBERON:0011216;DOID:162;EFO:0006858;EFO:0007355;DOID:193;UBERON:0000062;UBERON:0004121;DOID:10283;DOID:15;DOID:3856;UBERON:0000465;DOID:299;DOID:7;EFO:0000512;EFO:0001663;UBERON:0000467;EFO:0000228;EFO:0000514;DOID:47;UBERON:0001016;EFO:0000673;UBERON:0001017;EFO:0000311;EFO:0003863;UBERON:0001062;UBERON:0000955;DOID:14566;DOID:0050687;UBERON:0000061;DOID:48;DOID:4;EFO:0000616;DOID:10286;DOID:305;DOID:2526;DOID:2994;DOID:0050686	nervous system	NA	NA
SRR066432	tissue	0.736045736	EFO:0002694;EFO:0000408;UBERON:0000468;UBERON:0010000;EFO:0000313;UBERON:0011216;DOID:162;EFO:0006858;EFO:0007355;DOID:193;UBERON:0000062;UBERON:0004121;DOID:10283;DOID:15;DOID:3856;UBERON:0000465;DOID:299;DOID:7;EFO:0000512;EFO:0001663;UBERON:0000467;EFO:0000228;EFO:0000514;DOID:47;UBERON:0001016;EFO:0000673;UBERON:0001017;EFO:0000311;EFO:0003863;UBERON:0001062;UBERON:0000955;DOID:14566;DOID:0050687;UBERON:0000061;DOID:48;DOID:4;EFO:0000616;DOID:10286;DOID:305;DOID:2526;DOID:2994;DOID:0050686	nervous system	NA	NA
SRR066433	tissue	0.736045736	EFO:0002694;EFO:0000408;UBERON:0000468;UBERON:0010000;EFO:0000313;UBERON:0011216;DOID:162;EFO:0006858;EFO:0007355;DOID:193;UBERON:0000062;UBERON:0004121;DOID:10283;DOID:15;DOID:3856;UBERON:0000465;DOID:299;DOID:7;EFO:0000512;EFO:0001663;UBERON:0000467;EFO:0000228;EFO:0000514;DOID:47;UBERON:0001016;EFO:0000673;UBERON:0001017;EFO:0000311;EFO:0003863;UBERON:0001062;UBERON:0000955;DOID:14566;DOID:0050687;UBERON:0000061;DOID:48;DOID:4;EFO:0000616;DOID:10286;DOID:305;DOID:2526;DOID:2994;DOID:0050686	nervous system	NA	NA
SRR066434	tissue	0.736045736	EFO:0002694;EFO:0000408;UBERON:0000468;UBERON:0010000;EFO:0000313;UBERON:0011216;DOID:162;EFO:0006858;EFO:0007355;DOID:193;UBERON:0000062;UBERON:0004121;DOID:10283;DOID:15;DOID:3856;UBERON:0000465;DOID:299;DOID:7;EFO:0000512;EFO:0001663;UBERON:0000467;EFO:0000228;EFO:0000514;DOID:47;UBERON:0001016;EFO:0000673;UBERON:0001017;EFO:0000311;EFO:0003863;UBERON:0001062;UBERON:0000955;DOID:14566;DOID:0050687;UBERON:0000061;DOID:48;DOID:4;EFO:0000616;DOID:10286;DOID:305;DOID:2526;DOID:2994;DOID:0050686	nervous system	NA	NA
SRR066435	tissue	0.736045736	EFO:0002694;EFO:0000408;UBERON:0000468;UBERON:0010000;EFO:0000313;UBERON:0011216;DOID:162;EFO:0006858;EFO:0007355;DOID:193;UBERON:0000062;UBERON:0004121;DOID:10283;DOID:15;DOID:3856;UBERON:0000465;DOID:299;DOID:7;EFO:0000512;EFO:0001663;UBERON:0000467;EFO:0000228;EFO:0000514;DOID:47;UBERON:0001016;EFO:0000673;UBERON:0001017;EFO:0000311;EFO:0003863;UBERON:0001062;UBERON:0000955;DOID:14566;DOID:0050687;UBERON:0000061;DOID:48;DOID:4;EFO:0000616;DOID:10286;DOID:305;DOID:2526;DOID:2994;DOID:0050686	nervous system	NA	NA
SRR066436	tissue	0.736045736	EFO:0002694;EFO:0000408;UBERON:0000468;UBERON:0010000;EFO:0000313;UBERON:0011216;DOID:162;EFO:0006858;EFO:0007355;DOID:193;UBERON:0000062;UBERON:0004121;DOID:10283;DOID:15;DOID:3856;UBERON:0000465;DOID:299;DOID:7;EFO:0000512;EFO:0001663;UBERON:0000467;EFO:0000228;EFO:0000514;DOID:47;UBERON:0001016;EFO:0000673;UBERON:0001017;EFO:0000311;EFO:0003863;UBERON:0001062;UBERON:0000955;DOID:14566;DOID:0050687;UBERON:0000061;DOID:48;DOID:4;EFO:0000616;DOID:10286;DOID:305;DOID:2526;DOID:2994;DOID:0050686	nervous system	NA	NA
SRR066437	tissue	0.736045736	EFO:0002694;EFO:0000408;UBERON:0000468;UBERON:0010000;EFO:0000313;UBERON:0011216;DOID:162;EFO:0006858;EFO:0007355;DOID:193;UBERON:0000062;UBERON:0004121;DOID:10283;DOID:15;DOID:3856;UBERON:0000465;DOID:299;DOID:7;EFO:0000512;EFO:0001663;UBERON:0000467;EFO:0000228;EFO:0000514;DOID:47;UBERON:0001016;EFO:0000673;UBERON:0001017;EFO:0000311;EFO:0003863;UBERON:0001062;UBERON:0000955;DOID:14566;DOID:0050687;UBERON:0000061;DOID:48;DOID:4;EFO:0000616;DOID:10286;DOID:305;DOID:2526;DOID:2994;DOID:0050686	nervous system	prostate gland	prostate adenocarcinoma
SRR066438	tissue	0.736045736	EFO:0002694;EFO:0000408;UBERON:0000468;UBERON:0010000;EFO:0000313;UBERON:0011216;DOID:162;EFO:0006858;EFO:0007355;DOID:193;UBERON:0000062;UBERON:0004121;DOID:10283;DOID:15;DOID:3856;UBERON:0000465;DOID:299;DOID:7;EFO:0000512;EFO:0001663;UBERON:0000467;EFO:0000228;EFO:0000514;DOID:47;UBERON:0001016;EFO:0000673;UBERON:0001017;EFO:0000311;EFO:0003863;UBERON:0001062;UBERON:0000955;DOID:14566;DOID:0050687;UBERON:0000061;DOID:48;DOID:4;EFO:0000616;DOID:10286;DOID:305;DOID:2526;DOID:2994;DOID:0050686	nervous system	NA	NA
SRR066439	tissue	0.736045736	EFO:0002694;EFO:0000408;UBERON:0000468;UBERON:0010000;EFO:0000313;UBERON:0011216;DOID:162;EFO:0006858;EFO:0007355;DOID:193;UBERON:0000062;UBERON:0004121;DOID:10283;DOID:15;DOID:3856;UBERON:0000465;DOID:299;DOID:7;EFO:0000512;EFO:0001663;UBERON:0000467;EFO:0000228;EFO:0000514;DOID:47;UBERON:0001016;EFO:0000673;UBERON:0001017;EFO:0000311;EFO:0003863;UBERON:0001062;UBERON:0000955;DOID:14566;DOID:0050687;UBERON:0000061;DOID:48;DOID:4;EFO:0000616;DOID:10286;DOID:305;DOID:2526;DOID:2994;DOID:0050686	nervous system	NA	NA
SRR066440	tissue	0.736045736	EFO:0002694;EFO:0000408;UBERON:0000468;UBERON:0010000;EFO:0000313;UBERON:0011216;DOID:162;EFO:0006858;EFO:0007355;DOID:193;UBERON:0000062;UBERON:0004121;DOID:10283;DOID:15;DOID:3856;UBERON:0000465;DOID:299;DOID:7;EFO:0000512;EFO:0001663;UBERON:0000467;EFO:0000228;EFO:0000514;DOID:47;UBERON:0001016;EFO:0000673;UBERON:0001017;EFO:0000311;EFO:0003863;UBERON:0001062;UBERON:0000955;DOID:14566;DOID:0050687;UBERON:0000061;DOID:48;DOID:4;EFO:0000616;DOID:10286;DOID:305;DOID:2526;DOID:2994;DOID:0050686	nervous system	NA	NA
SRR066441	tissue	0.736045736	EFO:0002694;EFO:0000408;UBERON:0000468;UBERON:0010000;EFO:0000313;UBERON:0011216;DOID:162;EFO:0006858;EFO:0007355;DOID:193;UBERON:0000062;UBERON:0004121;DOID:10283;DOID:15;DOID:3856;UBERON:0000465;DOID:299;DOID:7;EFO:0000512;EFO:0001663;UBERON:0000467;EFO:0000228;EFO:0000514;DOID:47;UBERON:0001016;EFO:0000673;UBERON:0001017;EFO:0000311;EFO:0003863;UBERON:0001062;UBERON:0000955;DOID:14566;DOID:0050687;UBERON:0000061;DOID:48;DOID:4;EFO:0000616;DOID:10286;DOID:305;DOID:2526;DOID:2994;DOID:0050686	nervous system	NA	NA
SRR066442	tissue	0.736045736	EFO:0002694;EFO:0000408;UBERON:0000468;UBERON:0010000;EFO:0000313;UBERON:0011216;DOID:162;EFO:0006858;EFO:0007355;DOID:193;UBERON:0000062;UBERON:0004121;DOID:10283;DOID:15;DOID:3856;UBERON:0000465;DOID:299;DOID:7;EFO:0000512;EFO:0001663;UBERON:0000467;EFO:0000228;EFO:0000514;DOID:47;UBERON:0001016;EFO:0000673;UBERON:0001017;EFO:0000311;EFO:0003863;UBERON:0001062;UBERON:0000955;DOID:14566;DOID:0050687;UBERON:0000061;DOID:48;DOID:4;EFO:0000616;DOID:10286;DOID:305;DOID:2526;DOID:2994;DOID:0050686	nervous system	NA	NA
SRR066443	tissue	0.736045736	EFO:0002694;EFO:0000408;UBERON:0000468;UBERON:0010000;EFO:0000313;UBERON:0011216;DOID:162;EFO:0006858;EFO:0007355;DOID:193;UBERON:0000062;UBERON:0004121;DOID:10283;DOID:15;DOID:3856;UBERON:0000465;DOID:299;DOID:7;EFO:0000512;EFO:0001663;UBERON:0000467;EFO:0000228;EFO:0000514;DOID:47;UBERON:0001016;EFO:0000673;UBERON:0001017;EFO:0000311;EFO:0003863;UBERON:0001062;UBERON:0000955;DOID:14566;DOID:0050687;UBERON:0000061;DOID:48;DOID:4;EFO:0000616;DOID:10286;DOID:305;DOID:2526;DOID:2994;DOID:0050686	nervous system	NA	NA
SRR066444	tissue	0.736045736	EFO:0002694;EFO:0000408;UBERON:0000468;UBERON:0010000;EFO:0000313;UBERON:0011216;DOID:162;EFO:0006858;EFO:0007355;DOID:193;UBERON:0000062;UBERON:0004121;DOID:10283;DOID:15;DOID:3856;UBERON:0000465;DOID:299;DOID:7;EFO:0000512;EFO:0001663;UBERON:0000467;EFO:0000228;EFO:0000514;DOID:47;UBERON:0001016;EFO:0000673;UBERON:0001017;EFO:0000311;EFO:0003863;UBERON:0001062;UBERON:0000955;DOID:14566;DOID:0050687;UBERON:0000061;DOID:48;DOID:4;EFO:0000616;DOID:10286;DOID:305;DOID:2526;DOID:2994;DOID:0050686	nervous system	NA	NA
SRR066445	tissue	0.736045736	EFO:0002694;EFO:0000408;UBERON:0000468;UBERON:0010000;EFO:0000313;UBERON:0011216;DOID:162;EFO:0006858;EFO:0007355;DOID:193;UBERON:0000062;UBERON:0004121;DOID:10283;DOID:15;DOID:3856;UBERON:0000465;DOID:299;DOID:7;EFO:0000512;EFO:0001663;UBERON:0000467;EFO:0000228;EFO:0000514;DOID:47;UBERON:0001016;EFO:0000673;UBERON:0001017;EFO:0000311;EFO:0003863;UBERON:0001062;UBERON:0000955;DOID:14566;DOID:0050687;UBERON:0000061;DOID:48;DOID:4;EFO:0000616;DOID:10286;DOID:305;DOID:2526;DOID:2994;DOID:0050686	nervous system	NA	NA
SRR066446	tissue	0.736045736	EFO:0002694;EFO:0000408;UBERON:0000468;UBERON:0010000;EFO:0000313;UBERON:0011216;DOID:162;EFO:0006858;EFO:0007355;DOID:193;UBERON:0000062;UBERON:0004121;DOID:10283;DOID:15;DOID:3856;UBERON:0000465;DOID:299;DOID:7;EFO:0000512;EFO:0001663;UBERON:0000467;EFO:0000228;EFO:0000514;DOID:47;UBERON:0001016;EFO:0000673;UBERON:0001017;EFO:0000311;EFO:0003863;UBERON:0001062;UBERON:0000955;DOID:14566;DOID:0050687;UBERON:0000061;DOID:48;DOID:4;EFO:0000616;DOID:10286;DOID:305;DOID:2526;DOID:2994;DOID:0050686	nervous system	NA	NA
SRR066447	tissue	0.736045736	EFO:0002694;EFO:0000408;UBERON:0000468;UBERON:0010000;EFO:0000313;UBERON:0011216;DOID:162;EFO:0006858;EFO:0007355;DOID:193;UBERON:0000062;UBERON:0004121;DOID:10283;DOID:15;DOID:3856;UBERON:0000465;DOID:299;DOID:7;EFO:0000512;EFO:0001663;UBERON:0000467;EFO:0000228;EFO:0000514;DOID:47;UBERON:0001016;EFO:0000673;UBERON:0001017;EFO:0000311;EFO:0003863;UBERON:0001062;UBERON:0000955;DOID:14566;DOID:0050687;UBERON:0000061;DOID:48;DOID:4;EFO:0000616;DOID:10286;DOID:305;DOID:2526;DOID:2994;DOID:0050686	nervous system	NA	NA
SRR066448	tissue	0.736045736	EFO:0002694;EFO:0000408;UBERON:0000468;UBERON:0010000;EFO:0000313;UBERON:0011216;DOID:162;EFO:0006858;EFO:0007355;DOID:193;UBERON:0000062;UBERON:0004121;DOID:10283;DOID:15;DOID:3856;UBERON:0000465;DOID:299;DOID:7;EFO:0000512;EFO:0001663;UBERON:0000467;EFO:0000228;EFO:0000514;DOID:47;UBERON:0001016;EFO:0000673;UBERON:0001017;EFO:0000311;EFO:0003863;UBERON:0001062;UBERON:0000955;DOID:14566;DOID:0050687;UBERON:0000061;DOID:48;DOID:4;EFO:0000616;DOID:10286;DOID:305;DOID:2526;DOID:2994;DOID:0050686	nervous system	NA	NA
SRR066449	tissue	0.736045736	EFO:0002694;EFO:0000408;UBERON:0000468;UBERON:0010000;EFO:0000313;UBERON:0011216;DOID:162;EFO:0006858;EFO:0007355;DOID:193;UBERON:0000062;UBERON:0004121;DOID:10283;DOID:15;DOID:3856;UBERON:0000465;DOID:299;DOID:7;EFO:0000512;EFO:0001663;UBERON:0000467;EFO:0000228;EFO:0000514;DOID:47;UBERON:0001016;EFO:0000673;UBERON:0001017;EFO:0000311;EFO:0003863;UBERON:0001062;UBERON:0000955;DOID:14566;DOID:0050687;UBERON:0000061;DOID:48;DOID:4;EFO:0000616;DOID:10286;DOID:305;DOID:2526;DOID:2994;DOID:0050686	nervous system	NA	NA
SRR066450	tissue	0.736045736	EFO:0002694;EFO:0000408;UBERON:0000468;UBERON:0010000;EFO:0000313;UBERON:0011216;DOID:162;EFO:0006858;EFO:0007355;DOID:193;UBERON:0000062;UBERON:0004121;DOID:10283;DOID:15;DOID:3856;UBERON:0000465;DOID:299;DOID:7;EFO:0000512;EFO:0001663;UBERON:0000467;EFO:0000228;EFO:0000514;DOID:47;UBERON:0001016;EFO:0000673;UBERON:0001017;EFO:0000311;EFO:0003863;UBERON:0001062;UBERON:0000955;DOID:14566;DOID:0050687;UBERON:0000061;DOID:48;DOID:4;EFO:0000616;DOID:10286;DOID:305;DOID:2526;DOID:2994;DOID:0050686	nervous system	NA	NA
SRR066451	tissue	0.736045736	EFO:0002694;EFO:0000408;UBERON:0000468;UBERON:0010000;EFO:0000313;UBERON:0011216;DOID:162;EFO:0006858;EFO:0007355;DOID:193;UBERON:0000062;UBERON:0004121;DOID:10283;DOID:15;DOID:3856;UBERON:0000465;DOID:299;DOID:7;EFO:0000512;EFO:0001663;UBERON:0000467;EFO:0000228;EFO:0000514;DOID:47;UBERON:0001016;EFO:0000673;UBERON:0001017;EFO:0000311;EFO:0003863;UBERON:0001062;UBERON:0000955;DOID:14566;DOID:0050687;UBERON:0000061;DOID:48;DOID:4;EFO:0000616;DOID:10286;DOID:305;DOID:2526;DOID:2994;DOID:0050686	nervous system	prostate gland	adjacent normal tissue of prostate adenocarcinoma
SRR066452	tissue	0.736045736	EFO:0002694;EFO:0000408;UBERON:0000468;UBERON:0010000;EFO:0000313;UBERON:0011216;DOID:162;EFO:0006858;EFO:0007355;DOID:193;UBERON:0000062;UBERON:0004121;DOID:10283;DOID:15;DOID:3856;UBERON:0000465;DOID:299;DOID:7;EFO:0000512;EFO:0001663;UBERON:0000467;EFO:0000228;EFO:0000514;DOID:47;UBERON:0001016;EFO:0000673;UBERON:0001017;EFO:0000311;EFO:0003863;UBERON:0001062;UBERON:0000955;DOID:14566;DOID:0050687;UBERON:0000061;DOID:48;DOID:4;EFO:0000616;DOID:10286;DOID:305;DOID:2526;DOID:2994;DOID:0050686	nervous system	NA	NA
SRR066453	tissue	0.736045736	EFO:0002694;EFO:0000408;UBERON:0000468;UBERON:0010000;EFO:0000313;UBERON:0011216;DOID:162;EFO:0006858;EFO:0007355;DOID:193;UBERON:0000062;UBERON:0004121;DOID:10283;DOID:15;DOID:3856;UBERON:0000465;DOID:299;DOID:7;EFO:0000512;EFO:0001663;UBERON:0000467;EFO:0000228;EFO:0000514;DOID:47;UBERON:0001016;EFO:0000673;UBERON:0001017;EFO:0000311;EFO:0003863;UBERON:0001062;UBERON:0000955;DOID:14566;DOID:0050687;UBERON:0000061;DOID:48;DOID:4;EFO:0000616;DOID:10286;DOID:305;DOID:2526;DOID:2994;DOID:0050686	nervous system	prostate gland	adjacent normal tissue of prostate adenocarcinoma
SRR066454	tissue	0.736045736	EFO:0002694;EFO:0000408;UBERON:0000468;UBERON:0010000;EFO:0000313;UBERON:0011216;DOID:162;EFO:0006858;EFO:0007355;DOID:193;UBERON:0000062;UBERON:0004121;DOID:10283;DOID:15;DOID:3856;UBERON:0000465;DOID:299;DOID:7;EFO:0000512;EFO:0001663;UBERON:0000467;EFO:0000228;EFO:0000514;DOID:47;UBERON:0001016;EFO:0000673;UBERON:0001017;EFO:0000311;EFO:0003863;UBERON:0001062;UBERON:0000955;DOID:14566;DOID:0050687;UBERON:0000061;DOID:48;DOID:4;EFO:0000616;DOID:10286;DOID:305;DOID:2526;DOID:2994;DOID:0050686	nervous system	NA	NA
SRR066455	tissue	0.736045736	EFO:0002694;EFO:0000408;UBERON:0000468;UBERON:0010000;EFO:0000313;UBERON:0011216;DOID:162;EFO:0006858;EFO:0007355;DOID:193;UBERON:0000062;UBERON:0004121;DOID:10283;DOID:15;DOID:3856;UBERON:0000465;DOID:299;DOID:7;EFO:0000512;EFO:0001663;UBERON:0000467;EFO:0000228;EFO:0000514;DOID:47;UBERON:0001016;EFO:0000673;UBERON:0001017;EFO:0000311;EFO:0003863;UBERON:0001062;UBERON:0000955;DOID:14566;DOID:0050687;UBERON:0000061;DOID:48;DOID:4;EFO:0000616;DOID:10286;DOID:305;DOID:2526;DOID:2994;DOID:0050686	nervous system	prostate gland	adjacent normal tissue of prostate adenocarcinoma
SRR066456	tissue	0.736045736	EFO:0002694;EFO:0000408;UBERON:0000468;UBERON:0010000;EFO:0000313;UBERON:0011216;DOID:162;EFO:0006858;EFO:0007355;DOID:193;UBERON:0000062;UBERON:0004121;DOID:10283;DOID:15;DOID:3856;UBERON:0000465;DOID:299;DOID:7;EFO:0000512;EFO:0001663;UBERON:0000467;EFO:0000228;EFO:0000514;DOID:47;UBERON:0001016;EFO:0000673;UBERON:0001017;EFO:0000311;EFO:0003863;UBERON:0001062;UBERON:0000955;DOID:14566;DOID:0050687;UBERON:0000061;DOID:48;DOID:4;EFO:0000616;DOID:10286;DOID:305;DOID:2526;DOID:2994;DOID:0050686	nervous system	NA	NA
SRR066457	tissue	0.736045736	EFO:0002694;EFO:0000408;UBERON:0000468;UBERON:0010000;EFO:0000313;UBERON:0011216;DOID:162;EFO:0006858;EFO:0007355;DOID:193;UBERON:0000062;UBERON:0004121;DOID:10283;DOID:15;DOID:3856;UBERON:0000465;DOID:299;DOID:7;EFO:0000512;EFO:0001663;UBERON:0000467;EFO:0000228;EFO:0000514;DOID:47;UBERON:0001016;EFO:0000673;UBERON:0001017;EFO:0000311;EFO:0003863;UBERON:0001062;UBERON:0000955;DOID:14566;DOID:0050687;UBERON:0000061;DOID:48;DOID:4;EFO:0000616;DOID:10286;DOID:305;DOID:2526;DOID:2994;DOID:0050686	nervous system	NA	NA
SRR066458	tissue	0.736045736	EFO:0002694;EFO:0000408;UBERON:0000468;UBERON:0010000;EFO:0000313;UBERON:0011216;DOID:162;EFO:0006858;EFO:0007355;DOID:193;UBERON:0000062;UBERON:0004121;DOID:10283;DOID:15;DOID:3856;UBERON:0000465;DOID:299;DOID:7;EFO:0000512;EFO:0001663;UBERON:0000467;EFO:0000228;EFO:0000514;DOID:47;UBERON:0001016;EFO:0000673;UBERON:0001017;EFO:0000311;EFO:0003863;UBERON:0001062;UBERON:0000955;DOID:14566;DOID:0050687;UBERON:0000061;DOID:48;DOID:4;EFO:0000616;DOID:10286;DOID:305;DOID:2526;DOID:2994;DOID:0050686	nervous system	NA	NA
SRR066459	tissue	0.736045736	EFO:0002694;EFO:0000408;UBERON:0000468;UBERON:0010000;EFO:0000313;UBERON:0011216;DOID:162;EFO:0006858;EFO:0007355;DOID:193;UBERON:0000062;UBERON:0004121;DOID:10283;DOID:15;DOID:3856;UBERON:0000465;DOID:299;DOID:7;EFO:0000512;EFO:0001663;UBERON:0000467;EFO:0000228;EFO:0000514;DOID:47;UBERON:0001016;EFO:0000673;UBERON:0001017;EFO:0000311;EFO:0003863;UBERON:0001062;UBERON:0000955;DOID:14566;DOID:0050687;UBERON:0000061;DOID:48;DOID:4;EFO:0000616;DOID:10286;DOID:305;DOID:2526;DOID:2994;DOID:0050686	nervous system	NA	NA
SRR066460	tissue	0.736045736	EFO:0002694;EFO:0000408;UBERON:0000468;UBERON:0010000;EFO:0000313;UBERON:0011216;DOID:162;EFO:0006858;EFO:0007355;DOID:193;UBERON:0000062;UBERON:0004121;DOID:10283;DOID:15;DOID:3856;UBERON:0000465;DOID:299;DOID:7;EFO:0000512;EFO:0001663;UBERON:0000467;EFO:0000228;EFO:0000514;DOID:47;UBERON:0001016;EFO:0000673;UBERON:0001017;EFO:0000311;EFO:0003863;UBERON:0001062;UBERON:0000955;DOID:14566;DOID:0050687;UBERON:0000061;DOID:48;DOID:4;EFO:0000616;DOID:10286;DOID:305;DOID:2526;DOID:2994;DOID:0050686	nervous system	NA	NA
SRR066461	tissue	0.736045736	EFO:0002694;EFO:0000408;UBERON:0000468;UBERON:0010000;EFO:0000313;UBERON:0011216;DOID:162;EFO:0006858;EFO:0007355;DOID:193;UBERON:0000062;UBERON:0004121;DOID:10283;DOID:15;DOID:3856;UBERON:0000465;DOID:299;DOID:7;EFO:0000512;EFO:0001663;UBERON:0000467;EFO:0000228;EFO:0000514;DOID:47;UBERON:0001016;EFO:0000673;UBERON:0001017;EFO:0000311;EFO:0003863;UBERON:0001062;UBERON:0000955;DOID:14566;DOID:0050687;UBERON:0000061;DOID:48;DOID:4;EFO:0000616;DOID:10286;DOID:305;DOID:2526;DOID:2994;DOID:0050686	nervous system	NA	NA
SRR066463	tissue	0.736045736	EFO:0002694;EFO:0000408;UBERON:0000468;UBERON:0010000;EFO:0000313;UBERON:0011216;DOID:162;EFO:0006858;EFO:0007355;DOID:193;UBERON:0000062;UBERON:0004121;DOID:10283;DOID:15;DOID:3856;UBERON:0000465;DOID:299;DOID:7;EFO:0000512;EFO:0001663;UBERON:0000467;EFO:0000228;EFO:0000514;DOID:47;UBERON:0001016;EFO:0000673;UBERON:0001017;EFO:0000311;EFO:0003863;UBERON:0001062;UBERON:0000955;DOID:14566;DOID:0050687;UBERON:0000061;DOID:48;DOID:4;EFO:0000616;DOID:10286;DOID:305;DOID:2526;DOID:2994;DOID:0050686	nervous system	NA	NA
SRR066464	tissue	0.736045736	EFO:0002694;EFO:0000408;UBERON:0000468;UBERON:0010000;EFO:0000313;UBERON:0011216;DOID:162;EFO:0006858;EFO:0007355;DOID:193;UBERON:0000062;UBERON:0004121;DOID:10283;DOID:15;DOID:3856;UBERON:0000465;DOID:299;DOID:7;EFO:0000512;EFO:0001663;UBERON:0000467;EFO:0000228;EFO:0000514;DOID:47;UBERON:0001016;EFO:0000673;UBERON:0001017;EFO:0000311;EFO:0003863;UBERON:0001062;UBERON:0000955;DOID:14566;DOID:0050687;UBERON:0000061;DOID:48;DOID:4;EFO:0000616;DOID:10286;DOID:305;DOID:2526;DOID:2994;DOID:0050686	nervous system	NA	NA
SRR066465	tissue	0.736045736	EFO:0002694;EFO:0000408;UBERON:0000468;UBERON:0010000;EFO:0000313;UBERON:0011216;DOID:162;EFO:0006858;EFO:0007355;DOID:193;UBERON:0000062;UBERON:0004121;DOID:10283;DOID:15;DOID:3856;UBERON:0000465;DOID:299;DOID:7;EFO:0000512;EFO:0001663;UBERON:0000467;EFO:0000228;EFO:0000514;DOID:47;UBERON:0001016;EFO:0000673;UBERON:0001017;EFO:0000311;EFO:0003863;UBERON:0001062;UBERON:0000955;DOID:14566;DOID:0050687;UBERON:0000061;DOID:48;DOID:4;EFO:0000616;DOID:10286;DOID:305;DOID:2526;DOID:2994;DOID:0050686	nervous system	NA	NA
SRR066466	tissue	0.736045736	EFO:0002694;EFO:0000408;UBERON:0000468;UBERON:0010000;EFO:0000313;UBERON:0011216;DOID:162;EFO:0006858;EFO:0007355;DOID:193;UBERON:0000062;UBERON:0004121;DOID:10283;DOID:15;DOID:3856;UBERON:0000465;DOID:299;DOID:7;EFO:0000512;EFO:0001663;UBERON:0000467;EFO:0000228;EFO:0000514;DOID:47;UBERON:0001016;EFO:0000673;UBERON:0001017;EFO:0000311;EFO:0003863;UBERON:0001062;UBERON:0000955;DOID:14566;DOID:0050687;UBERON:0000061;DOID:48;DOID:4;EFO:0000616;DOID:10286;DOID:305;DOID:2526;DOID:2994;DOID:0050686	nervous system	NA	NA
SRR066467	tissue	0.736045736	EFO:0002694;EFO:0000408;UBERON:0000468;UBERON:0010000;EFO:0000313;UBERON:0011216;DOID:162;EFO:0006858;EFO:0007355;DOID:193;UBERON:0000062;UBERON:0004121;DOID:10283;DOID:15;DOID:3856;UBERON:0000465;DOID:299;DOID:7;EFO:0000512;EFO:0001663;UBERON:0000467;EFO:0000228;EFO:0000514;DOID:47;UBERON:0001016;EFO:0000673;UBERON:0001017;EFO:0000311;EFO:0003863;UBERON:0001062;UBERON:0000955;DOID:14566;DOID:0050687;UBERON:0000061;DOID:48;DOID:4;EFO:0000616;DOID:10286;DOID:305;DOID:2526;DOID:2994;DOID:0050686	nervous system	NA	NA
SRR066468	tissue	0.736045736	EFO:0002694;EFO:0000408;UBERON:0000468;UBERON:0010000;EFO:0000313;UBERON:0011216;DOID:162;EFO:0006858;EFO:0007355;DOID:193;UBERON:0000062;UBERON:0004121;DOID:10283;DOID:15;DOID:3856;UBERON:0000465;DOID:299;DOID:7;EFO:0000512;EFO:0001663;UBERON:0000467;EFO:0000228;EFO:0000514;DOID:47;UBERON:0001016;EFO:0000673;UBERON:0001017;EFO:0000311;EFO:0003863;UBERON:0001062;UBERON:0000955;DOID:14566;DOID:0050687;UBERON:0000061;DOID:48;DOID:4;EFO:0000616;DOID:10286;DOID:305;DOID:2526;DOID:2994;DOID:0050686	nervous system	NA	NA
SRR066469	tissue	0.736045736	EFO:0002694;EFO:0000408;UBERON:0000468;UBERON:0010000;EFO:0000313;UBERON:0011216;DOID:162;EFO:0006858;EFO:0007355;DOID:193;UBERON:0000062;UBERON:0004121;DOID:10283;DOID:15;DOID:3856;UBERON:0000465;DOID:299;DOID:7;EFO:0000512;EFO:0001663;UBERON:0000467;EFO:0000228;EFO:0000514;DOID:47;UBERON:0001016;EFO:0000673;UBERON:0001017;EFO:0000311;EFO:0003863;UBERON:0001062;UBERON:0000955;DOID:14566;DOID:0050687;UBERON:0000061;DOID:48;DOID:4;EFO:0000616;DOID:10286;DOID:305;DOID:2526;DOID:2994;DOID:0050686	nervous system	NA	NA
SRR066470	tissue	0.736045736	EFO:0002694;EFO:0000408;UBERON:0000468;UBERON:0010000;EFO:0000313;UBERON:0011216;DOID:162;EFO:0006858;EFO:0007355;DOID:193;UBERON:0000062;UBERON:0004121;DOID:10283;DOID:15;DOID:3856;UBERON:0000465;DOID:299;DOID:7;EFO:0000512;EFO:0001663;UBERON:0000467;EFO:0000228;EFO:0000514;DOID:47;UBERON:0001016;EFO:0000673;UBERON:0001017;EFO:0000311;EFO:0003863;UBERON:0001062;UBERON:0000955;DOID:14566;DOID:0050687;UBERON:0000061;DOID:48;DOID:4;EFO:0000616;DOID:10286;DOID:305;DOID:2526;DOID:2994;DOID:0050686	nervous system	NA	NA
SRR066471	tissue	0.736045736	EFO:0002694;EFO:0000408;UBERON:0000468;UBERON:0010000;EFO:0000313;UBERON:0011216;DOID:162;EFO:0006858;EFO:0007355;DOID:193;UBERON:0000062;UBERON:0004121;DOID:10283;DOID:15;DOID:3856;UBERON:0000465;DOID:299;DOID:7;EFO:0000512;EFO:0001663;UBERON:0000467;EFO:0000228;EFO:0000514;DOID:47;UBERON:0001016;EFO:0000673;UBERON:0001017;EFO:0000311;EFO:0003863;UBERON:0001062;UBERON:0000955;DOID:14566;DOID:0050687;UBERON:0000061;DOID:48;DOID:4;EFO:0000616;DOID:10286;DOID:305;DOID:2526;DOID:2994;DOID:0050686	nervous system	NA	NA
SRR066472	tissue	0.736045736	EFO:0002694;EFO:0000408;UBERON:0000468;UBERON:0010000;EFO:0000313;UBERON:0011216;DOID:162;EFO:0006858;EFO:0007355;DOID:193;UBERON:0000062;UBERON:0004121;DOID:10283;DOID:15;DOID:3856;UBERON:0000465;DOID:299;DOID:7;EFO:0000512;EFO:0001663;UBERON:0000467;EFO:0000228;EFO:0000514;DOID:47;UBERON:0001016;EFO:0000673;UBERON:0001017;EFO:0000311;EFO:0003863;UBERON:0001062;UBERON:0000955;DOID:14566;DOID:0050687;UBERON:0000061;DOID:48;DOID:4;EFO:0000616;DOID:10286;DOID:305;DOID:2526;DOID:2994;DOID:0050686	nervous system	NA	NA
SRR066473	tissue	0.736045736	EFO:0002694;EFO:0000408;UBERON:0000468;UBERON:0010000;EFO:0000313;UBERON:0011216;DOID:162;EFO:0006858;EFO:0007355;DOID:193;UBERON:0000062;UBERON:0004121;DOID:10283;DOID:15;DOID:3856;UBERON:0000465;DOID:299;DOID:7;EFO:0000512;EFO:0001663;UBERON:0000467;EFO:0000228;EFO:0000514;DOID:47;UBERON:0001016;EFO:0000673;UBERON:0001017;EFO:0000311;EFO:0003863;UBERON:0001062;UBERON:0000955;DOID:14566;DOID:0050687;UBERON:0000061;DOID:48;DOID:4;EFO:0000616;DOID:10286;DOID:305;DOID:2526;DOID:2994;DOID:0050686	nervous system	NA	NA
SRR066474	tissue	0.736045736	EFO:0002694;EFO:0000408;UBERON:0000468;UBERON:0010000;EFO:0000313;UBERON:0011216;DOID:162;EFO:0006858;EFO:0007355;DOID:193;UBERON:0000062;UBERON:0004121;DOID:10283;DOID:15;DOID:3856;UBERON:0000465;DOID:299;DOID:7;EFO:0000512;EFO:0001663;UBERON:0000467;EFO:0000228;EFO:0000514;DOID:47;UBERON:0001016;EFO:0000673;UBERON:0001017;EFO:0000311;EFO:0003863;UBERON:0001062;UBERON:0000955;DOID:14566;DOID:0050687;UBERON:0000061;DOID:48;DOID:4;EFO:0000616;DOID:10286;DOID:305;DOID:2526;DOID:2994;DOID:0050686	nervous system	NA	NA
SRR066475	tissue	0.736045736	EFO:0002694;EFO:0000408;UBERON:0000468;UBERON:0010000;EFO:0000313;UBERON:0011216;DOID:162;EFO:0006858;EFO:0007355;DOID:193;UBERON:0000062;UBERON:0004121;DOID:10283;DOID:15;DOID:3856;UBERON:0000465;DOID:299;DOID:7;EFO:0000512;EFO:0001663;UBERON:0000467;EFO:0000228;EFO:0000514;DOID:47;UBERON:0001016;EFO:0000673;UBERON:0001017;EFO:0000311;EFO:0003863;UBERON:0001062;UBERON:0000955;DOID:14566;DOID:0050687;UBERON:0000061;DOID:48;DOID:4;EFO:0000616;DOID:10286;DOID:305;DOID:2526;DOID:2994;DOID:0050686	nervous system	NA	NA
SRR066745	cell_line	0.892388821	UBERON:0013522;CL:0000010;UBERON:0012360;UBERON:0004921;DOID:0050117;UBERON:0011676;CL:0001034;UBERON:0002204;UBERON:0008907;UBERON:0001062;EFO:0005292;UBERON:0004756;UBERON:0013702;UBERON:0004111;DOID:4;CL:0000578;UBERON:0001456;UBERON:0001444;UBERON:0010364;UBERON:0003129;UBERON:0010313;UBERON:0000061;UBERON:0007842;UBERON:0004744;UBERON:0001710;UBERON:0011137;UBERON:0000064;UBERON:0034925;UBERON:0004765;UBERON:0003462;UBERON:0007914;UBERON:0013765;UBERON:0007811;UBERON:0002513;UBERON:0000165;UBERON:0010363;DOID:104;UBERON:0011216;UBERON:0003457;UBERON:0000468;UBERON:0010000;UBERON:0011158;UBERON:0000075;UBERON:0011595;EFO:0000408;UBERON:0000062;UBERON:0003278;UBERON:0004288;UBERON:0010912;DOID:14115;CL:0000000;EFO:0005741;UBERON:2001805;UBERON:0004768;UBERON:0000465;EFO:0000322;UBERON:0000025;UBERON:0000033;UBERON:0001555;UBERON:0013701;UBERON:0001474;UBERON:0001708;UBERON:0004121;UBERON:0000475;UBERON:0011156;UBERON:0010323;UBERON:0000153;UBERON:0001434;UBERON:0010314;UBERON:0001007;UBERON:0000467;DOID:0050339	musculoskeletal system	NA	NA
SRR066746	cell_line	0.892388821	UBERON:0013522;CL:0000010;UBERON:0012360;UBERON:0004921;DOID:0050117;UBERON:0011676;CL:0001034;UBERON:0002204;UBERON:0008907;UBERON:0001062;EFO:0005292;UBERON:0004756;UBERON:0013702;UBERON:0004111;DOID:4;CL:0000578;UBERON:0001456;UBERON:0001444;UBERON:0010364;UBERON:0003129;UBERON:0010313;UBERON:0000061;UBERON:0007842;UBERON:0004744;UBERON:0001710;UBERON:0011137;UBERON:0000064;UBERON:0034925;UBERON:0004765;UBERON:0003462;UBERON:0007914;UBERON:0013765;UBERON:0007811;UBERON:0002513;UBERON:0000165;UBERON:0010363;DOID:104;UBERON:0011216;UBERON:0003457;UBERON:0000468;UBERON:0010000;UBERON:0011158;UBERON:0000075;UBERON:0011595;EFO:0000408;UBERON:0000062;UBERON:0003278;UBERON:0004288;UBERON:0010912;DOID:14115;CL:0000000;EFO:0005741;UBERON:2001805;UBERON:0004768;UBERON:0000465;EFO:0000322;UBERON:0000025;UBERON:0000033;UBERON:0001555;UBERON:0013701;UBERON:0001474;UBERON:0001708;UBERON:0004121;UBERON:0000475;UBERON:0011156;UBERON:0010323;UBERON:0000153;UBERON:0001434;UBERON:0010314;UBERON:0001007;UBERON:0000467;DOID:0050339	musculoskeletal system	NA	NA
SRR066747	cell_line	0.892388821	UBERON:0013522;CL:0000010;UBERON:0012360;UBERON:0004921;DOID:0050117;UBERON:0011676;CL:0001034;UBERON:0002204;UBERON:0008907;UBERON:0001062;EFO:0005292;UBERON:0004756;UBERON:0013702;UBERON:0004111;DOID:4;CL:0000578;UBERON:0001456;UBERON:0001444;UBERON:0010364;UBERON:0003129;UBERON:0010313;UBERON:0000061;UBERON:0007842;UBERON:0004744;UBERON:0001710;UBERON:0011137;UBERON:0000064;UBERON:0034925;UBERON:0004765;UBERON:0003462;UBERON:0007914;UBERON:0013765;UBERON:0007811;UBERON:0002513;UBERON:0000165;UBERON:0010363;DOID:104;UBERON:0011216;UBERON:0003457;UBERON:0000468;UBERON:0010000;UBERON:0011158;UBERON:0000075;UBERON:0011595;EFO:0000408;UBERON:0000062;UBERON:0003278;UBERON:0004288;UBERON:0010912;DOID:14115;CL:0000000;EFO:0005741;UBERON:2001805;UBERON:0004768;UBERON:0000465;EFO:0000322;UBERON:0000025;UBERON:0000033;UBERON:0001555;UBERON:0013701;UBERON:0001474;UBERON:0001708;UBERON:0004121;UBERON:0000475;UBERON:0011156;UBERON:0010323;UBERON:0000153;UBERON:0001434;UBERON:0010314;UBERON:0001007;UBERON:0000467;DOID:0050339	musculoskeletal system	NA	NA
SRR067385	stem_cells	0.897484006	CL:0000255;CL:0000010;CL:0011115;CL:0001034;CL:0000548;CL:0000578;CL:0000034;EFO:0002694;CL:0000000;CL:0002322;EFO:0000322;CL:0002321;CL:0000003	Others	NA	NA
SRR067386	stem_cells	0.897484006	CL:0000255;CL:0000010;CL:0011115;CL:0001034;CL:0000548;CL:0000578;CL:0000034;EFO:0002694;CL:0000000;CL:0002322;EFO:0000322;CL:0002321;CL:0000003	Others	NA	NA
SRR067387	stem_cells	0.897484006	CL:0000255;CL:0000010;CL:0011115;CL:0001034;CL:0000548;CL:0000578;CL:0000034;EFO:0002694;CL:0000000;CL:0002322;EFO:0000322;CL:0002321;CL:0000003	Others	NA	NA
SRR067388	stem_cells	0.897484006	CL:0000255;CL:0000010;CL:0011115;CL:0001034;CL:0000548;CL:0000578;CL:0000034;EFO:0002694;CL:0000000;CL:0002322;EFO:0000322;CL:0002321;CL:0000003	Others	NA	NA
SRR067389	stem_cells	0.897484006	CL:0000255;CL:0000010;CL:0011115;CL:0001034;CL:0000548;CL:0000578;CL:0000034;EFO:0002694;CL:0000000;CL:0002322;EFO:0000322;CL:0002321;CL:0000003	Others	NA	NA
SRR067390	stem_cells	0.897484006	CL:0000255;CL:0000010;CL:0011115;CL:0001034;CL:0000548;CL:0000578;CL:0000034;EFO:0002694;CL:0000000;CL:0002322;EFO:0000322;CL:0002321;CL:0000003	Others	NA	NA
SRR067391	stem_cells	0.897484006	CL:0000255;CL:0000010;CL:0011115;CL:0001034;CL:0000548;CL:0000578;CL:0000034;EFO:0002694;CL:0000000;CL:0002322;EFO:0000322;CL:0002321;CL:0000003	Others	NA	NA
SRR067392	stem_cells	0.897484006	CL:0000255;CL:0000010;CL:0011115;CL:0001034;CL:0000548;CL:0000578;CL:0000034;EFO:0002694;CL:0000000;CL:0002322;EFO:0000322;CL:0002321;CL:0000003	Others	NA	NA
SRR067393	stem_cells	0.897484006	CL:0000255;CL:0000010;CL:0011115;CL:0001034;CL:0000548;CL:0000578;CL:0000034;EFO:0002694;CL:0000000;CL:0002322;EFO:0000322;CL:0002321;CL:0000003	Others	NA	NA
SRR067394	stem_cells	0.897484006	CL:0000255;CL:0000010;CL:0011115;CL:0001034;CL:0000548;CL:0000578;CL:0000034;EFO:0002694;CL:0000000;CL:0002322;EFO:0000322;CL:0002321;CL:0000003	Others	NA	NA
SRR067395	stem_cells	0.897484006	CL:0000255;CL:0000010;CL:0011115;CL:0001034;CL:0000548;CL:0000578;CL:0000034;EFO:0002694;CL:0000000;CL:0002322;EFO:0000322;CL:0002321;CL:0000003	Others	NA	NA
SRR067396	stem_cells	0.897484006	CL:0000255;CL:0000010;CL:0011115;CL:0001034;CL:0000548;CL:0000578;CL:0000034;EFO:0002694;CL:0000000;CL:0002322;EFO:0000322;CL:0002321;CL:0000003	Others	NA	NA
SRR067891	primary_cells	0.676109361	DOID:0060118;UBERON:0000915;UBERON:0000475;CL:0000003;UBERON:0034929;DOID:7;UBERON:0000465;CL:0002327;UBERON:0013701;UBERON:0000310;DOID:3463;CL:0000000;UBERON:0002100;DOID:162;UBERON:0010000;UBERON:0000468;EFO:0000408;DOID:0050686;DOID:1612;UBERON:0009569;DOID:4;EFO:0000616;CL:0000066;CL:0002371;CL:0000548;DOID:5093;UBERON:0000061;DOID:14566;UBERON:0011676;UBERON:0001443;UBERON:0001062;UBERON:0013702;EFO:0000311;CL:0000255	Others	NA	NA
SRR067893	primary_cells	0.676109361	DOID:0060118;UBERON:0000915;UBERON:0000475;CL:0000003;UBERON:0034929;DOID:7;UBERON:0000465;CL:0002327;UBERON:0013701;UBERON:0000310;DOID:3463;CL:0000000;UBERON:0002100;DOID:162;UBERON:0010000;UBERON:0000468;EFO:0000408;DOID:0050686;DOID:1612;UBERON:0009569;DOID:4;EFO:0000616;CL:0000066;CL:0002371;CL:0000548;DOID:5093;UBERON:0000061;DOID:14566;UBERON:0011676;UBERON:0001443;UBERON:0001062;UBERON:0013702;EFO:0000311;CL:0000255	Others	NA	NA
SRR067895	primary_cells	0.676109361	DOID:0060118;UBERON:0000915;UBERON:0000475;CL:0000003;UBERON:0034929;DOID:7;UBERON:0000465;CL:0002327;UBERON:0013701;UBERON:0000310;DOID:3463;CL:0000000;UBERON:0002100;DOID:162;UBERON:0010000;UBERON:0000468;EFO:0000408;DOID:0050686;DOID:1612;UBERON:0009569;DOID:4;EFO:0000616;CL:0000066;CL:0002371;CL:0000548;DOID:5093;UBERON:0000061;DOID:14566;UBERON:0011676;UBERON:0001443;UBERON:0001062;UBERON:0013702;EFO:0000311;CL:0000255	Others	NA	NA
SRR067897	primary_cells	0.676109361	DOID:0060118;UBERON:0000915;UBERON:0000475;CL:0000003;UBERON:0034929;DOID:7;UBERON:0000465;CL:0002327;UBERON:0013701;UBERON:0000310;DOID:3463;CL:0000000;UBERON:0002100;DOID:162;UBERON:0010000;UBERON:0000468;EFO:0000408;DOID:0050686;DOID:1612;UBERON:0009569;DOID:4;EFO:0000616;CL:0000066;CL:0002371;CL:0000548;DOID:5093;UBERON:0000061;DOID:14566;UBERON:0011676;UBERON:0001443;UBERON:0001062;UBERON:0013702;EFO:0000311;CL:0000255	Others	NA	NA
SRR067898	primary_cells	0.676109361	DOID:0060118;UBERON:0000915;UBERON:0000475;CL:0000003;UBERON:0034929;DOID:7;UBERON:0000465;CL:0002327;UBERON:0013701;UBERON:0000310;DOID:3463;CL:0000000;UBERON:0002100;DOID:162;UBERON:0010000;UBERON:0000468;EFO:0000408;DOID:0050686;DOID:1612;UBERON:0009569;DOID:4;EFO:0000616;CL:0000066;CL:0002371;CL:0000548;DOID:5093;UBERON:0000061;DOID:14566;UBERON:0011676;UBERON:0001443;UBERON:0001062;UBERON:0013702;EFO:0000311;CL:0000255	Others	NA	NA
SRR067899	primary_cells	0.676109361	DOID:0060118;UBERON:0000915;UBERON:0000475;CL:0000003;UBERON:0034929;DOID:7;UBERON:0000465;CL:0002327;UBERON:0013701;UBERON:0000310;DOID:3463;CL:0000000;UBERON:0002100;DOID:162;UBERON:0010000;UBERON:0000468;EFO:0000408;DOID:0050686;DOID:1612;UBERON:0009569;DOID:4;EFO:0000616;CL:0000066;CL:0002371;CL:0000548;DOID:5093;UBERON:0000061;DOID:14566;UBERON:0011676;UBERON:0001443;UBERON:0001062;UBERON:0013702;EFO:0000311;CL:0000255	Others	NA	NA
SRR067900	primary_cells	0.676109361	DOID:0060118;UBERON:0000915;UBERON:0000475;CL:0000003;UBERON:0034929;DOID:7;UBERON:0000465;CL:0002327;UBERON:0013701;UBERON:0000310;DOID:3463;CL:0000000;UBERON:0002100;DOID:162;UBERON:0010000;UBERON:0000468;EFO:0000408;DOID:0050686;DOID:1612;UBERON:0009569;DOID:4;EFO:0000616;CL:0000066;CL:0002371;CL:0000548;DOID:5093;UBERON:0000061;DOID:14566;UBERON:0011676;UBERON:0001443;UBERON:0001062;UBERON:0013702;EFO:0000311;CL:0000255	Others	NA	NA
SRR067901	primary_cells	0.676109361	DOID:0060118;UBERON:0000915;UBERON:0000475;CL:0000003;UBERON:0034929;DOID:7;UBERON:0000465;CL:0002327;UBERON:0013701;UBERON:0000310;DOID:3463;CL:0000000;UBERON:0002100;DOID:162;UBERON:0010000;UBERON:0000468;EFO:0000408;DOID:0050686;DOID:1612;UBERON:0009569;DOID:4;EFO:0000616;CL:0000066;CL:0002371;CL:0000548;DOID:5093;UBERON:0000061;DOID:14566;UBERON:0011676;UBERON:0001443;UBERON:0001062;UBERON:0013702;EFO:0000311;CL:0000255	Others	NA	NA
SRR067902	primary_cells	0.676109361	DOID:0060118;UBERON:0000915;UBERON:0000475;CL:0000003;UBERON:0034929;DOID:7;UBERON:0000465;CL:0002327;UBERON:0013701;UBERON:0000310;DOID:3463;CL:0000000;UBERON:0002100;DOID:162;UBERON:0010000;UBERON:0000468;EFO:0000408;DOID:0050686;DOID:1612;UBERON:0009569;DOID:4;EFO:0000616;CL:0000066;CL:0002371;CL:0000548;DOID:5093;UBERON:0000061;DOID:14566;UBERON:0011676;UBERON:0001443;UBERON:0001062;UBERON:0013702;EFO:0000311;CL:0000255	Others	NA	NA
SRR067903	primary_cells	0.676109361	DOID:0060118;UBERON:0000915;UBERON:0000475;CL:0000003;UBERON:0034929;DOID:7;UBERON:0000465;CL:0002327;UBERON:0013701;UBERON:0000310;DOID:3463;CL:0000000;UBERON:0002100;DOID:162;UBERON:0010000;UBERON:0000468;EFO:0000408;DOID:0050686;DOID:1612;UBERON:0009569;DOID:4;EFO:0000616;CL:0000066;CL:0002371;CL:0000548;DOID:5093;UBERON:0000061;DOID:14566;UBERON:0011676;UBERON:0001443;UBERON:0001062;UBERON:0013702;EFO:0000311;CL:0000255	Others	NA	NA
SRR070232	cell_line	0.938040666	UBERON:0000489;UBERON:0011143;EFO:0000311;UBERON:0000916;UBERON:0001062;UBERON:0013702;UBERON:0015212;UBERON:0011676;DOID:14566;UBERON:0002113;UBERON:0005177;UBERON:0000061;UBERON:0003103;DOID:4;EFO:0000616;UBERON:0002417;UBERON:0009569;CL:0001063;UBERON:0010000;CL:0001064;UBERON:0000468;EFO:0000408;DOID:162;UBERON:0000477;CL:0000000;UBERON:0001008;UBERON:0002100;CL:0001061;UBERON:0000062;UBERON:0005173;UBERON:0000465;UBERON:0013701;UBERON:0005172;UBERON:0000467;UBERON:0000475	renal system	kidney	adjacent normal tissue of kidney cancer
SRR070234	cell_line	0.938040666	UBERON:0000489;UBERON:0011143;EFO:0000311;UBERON:0000916;UBERON:0001062;UBERON:0013702;UBERON:0015212;UBERON:0011676;DOID:14566;UBERON:0002113;UBERON:0005177;UBERON:0000061;UBERON:0003103;DOID:4;EFO:0000616;UBERON:0002417;UBERON:0009569;CL:0001063;UBERON:0010000;CL:0001064;UBERON:0000468;EFO:0000408;DOID:162;UBERON:0000477;CL:0000000;UBERON:0001008;UBERON:0002100;CL:0001061;UBERON:0000062;UBERON:0005173;UBERON:0000465;UBERON:0013701;UBERON:0005172;UBERON:0000467;UBERON:0000475	renal system	kidney	adjacent normal tissue of kidney cancer
SRR070235	cell_line	0.938040666	UBERON:0000489;UBERON:0011143;EFO:0000311;UBERON:0000916;UBERON:0001062;UBERON:0013702;UBERON:0015212;UBERON:0011676;DOID:14566;UBERON:0002113;UBERON:0005177;UBERON:0000061;UBERON:0003103;DOID:4;EFO:0000616;UBERON:0002417;UBERON:0009569;CL:0001063;UBERON:0010000;CL:0001064;UBERON:0000468;EFO:0000408;DOID:162;UBERON:0000477;CL:0000000;UBERON:0001008;UBERON:0002100;CL:0001061;UBERON:0000062;UBERON:0005173;UBERON:0000465;UBERON:0013701;UBERON:0005172;UBERON:0000467;UBERON:0000475	renal system	kidney	kidney cancer
SRR070238	cell_line	0.938040666	UBERON:0000489;UBERON:0011143;EFO:0000311;UBERON:0000916;UBERON:0001062;UBERON:0013702;UBERON:0015212;UBERON:0011676;DOID:14566;UBERON:0002113;UBERON:0005177;UBERON:0000061;UBERON:0003103;DOID:4;EFO:0000616;UBERON:0002417;UBERON:0009569;CL:0001063;UBERON:0010000;CL:0001064;UBERON:0000468;EFO:0000408;DOID:162;UBERON:0000477;CL:0000000;UBERON:0001008;UBERON:0002100;CL:0001061;UBERON:0000062;UBERON:0005173;UBERON:0000465;UBERON:0013701;UBERON:0005172;UBERON:0000467;UBERON:0000475	renal system	kidney	adjacent normal tissue of kidney cancer
SRR070240	cell_line	0.938040666	UBERON:0000489;UBERON:0011143;EFO:0000311;UBERON:0000916;UBERON:0001062;UBERON:0013702;UBERON:0015212;UBERON:0011676;DOID:14566;UBERON:0002113;UBERON:0005177;UBERON:0000061;UBERON:0003103;DOID:4;EFO:0000616;UBERON:0002417;UBERON:0009569;CL:0001063;UBERON:0010000;CL:0001064;UBERON:0000468;EFO:0000408;DOID:162;UBERON:0000477;CL:0000000;UBERON:0001008;UBERON:0002100;CL:0001061;UBERON:0000062;UBERON:0005173;UBERON:0000465;UBERON:0013701;UBERON:0005172;UBERON:0000467;UBERON:0000475	renal system	kidney	adjacent normal tissue of kidney cancer
SRR070241	cell_line	0.938040666	UBERON:0000489;UBERON:0011143;EFO:0000311;UBERON:0000916;UBERON:0001062;UBERON:0013702;UBERON:0015212;UBERON:0011676;DOID:14566;UBERON:0002113;UBERON:0005177;UBERON:0000061;UBERON:0003103;DOID:4;EFO:0000616;UBERON:0002417;UBERON:0009569;CL:0001063;UBERON:0010000;CL:0001064;UBERON:0000468;EFO:0000408;DOID:162;UBERON:0000477;CL:0000000;UBERON:0001008;UBERON:0002100;CL:0001061;UBERON:0000062;UBERON:0005173;UBERON:0000465;UBERON:0013701;UBERON:0005172;UBERON:0000467;UBERON:0000475	renal system	kidney	kidney cancer
SRR070242	cell_line	0.938040666	UBERON:0000489;UBERON:0011143;EFO:0000311;UBERON:0000916;UBERON:0001062;UBERON:0013702;UBERON:0015212;UBERON:0011676;DOID:14566;UBERON:0002113;UBERON:0005177;UBERON:0000061;UBERON:0003103;DOID:4;EFO:0000616;UBERON:0002417;UBERON:0009569;CL:0001063;UBERON:0010000;CL:0001064;UBERON:0000468;EFO:0000408;DOID:162;UBERON:0000477;CL:0000000;UBERON:0001008;UBERON:0002100;CL:0001061;UBERON:0000062;UBERON:0005173;UBERON:0000465;UBERON:0013701;UBERON:0005172;UBERON:0000467;UBERON:0000475	renal system	kidney	adjacent normal tissue of kidney cancer
SRR070243	cell_line	0.938040666	UBERON:0000489;UBERON:0011143;EFO:0000311;UBERON:0000916;UBERON:0001062;UBERON:0013702;UBERON:0015212;UBERON:0011676;DOID:14566;UBERON:0002113;UBERON:0005177;UBERON:0000061;UBERON:0003103;DOID:4;EFO:0000616;UBERON:0002417;UBERON:0009569;CL:0001063;UBERON:0010000;CL:0001064;UBERON:0000468;EFO:0000408;DOID:162;UBERON:0000477;CL:0000000;UBERON:0001008;UBERON:0002100;CL:0001061;UBERON:0000062;UBERON:0005173;UBERON:0000465;UBERON:0013701;UBERON:0005172;UBERON:0000467;UBERON:0000475	renal system	kidney	kidney cancer
SRR070245	cell_line	0.938040666	UBERON:0000489;UBERON:0011143;EFO:0000311;UBERON:0000916;UBERON:0001062;UBERON:0013702;UBERON:0015212;UBERON:0011676;DOID:14566;UBERON:0002113;UBERON:0005177;UBERON:0000061;UBERON:0003103;DOID:4;EFO:0000616;UBERON:0002417;UBERON:0009569;CL:0001063;UBERON:0010000;CL:0001064;UBERON:0000468;EFO:0000408;DOID:162;UBERON:0000477;CL:0000000;UBERON:0001008;UBERON:0002100;CL:0001061;UBERON:0000062;UBERON:0005173;UBERON:0000465;UBERON:0013701;UBERON:0005172;UBERON:0000467;UBERON:0000475	renal system	kidney	kidney cancer
SRR070246	cell_line	0.938040666	UBERON:0000489;UBERON:0011143;EFO:0000311;UBERON:0000916;UBERON:0001062;UBERON:0013702;UBERON:0015212;UBERON:0011676;DOID:14566;UBERON:0002113;UBERON:0005177;UBERON:0000061;UBERON:0003103;DOID:4;EFO:0000616;UBERON:0002417;UBERON:0009569;CL:0001063;UBERON:0010000;CL:0001064;UBERON:0000468;EFO:0000408;DOID:162;UBERON:0000477;CL:0000000;UBERON:0001008;UBERON:0002100;CL:0001061;UBERON:0000062;UBERON:0005173;UBERON:0000465;UBERON:0013701;UBERON:0005172;UBERON:0000467;UBERON:0000475	renal system	kidney	adjacent normal tissue of kidney cancer
SRR070247	cell_line	0.938040666	UBERON:0000489;UBERON:0011143;EFO:0000311;UBERON:0000916;UBERON:0001062;UBERON:0013702;UBERON:0015212;UBERON:0011676;DOID:14566;UBERON:0002113;UBERON:0005177;UBERON:0000061;UBERON:0003103;DOID:4;EFO:0000616;UBERON:0002417;UBERON:0009569;CL:0001063;UBERON:0010000;CL:0001064;UBERON:0000468;EFO:0000408;DOID:162;UBERON:0000477;CL:0000000;UBERON:0001008;UBERON:0002100;CL:0001061;UBERON:0000062;UBERON:0005173;UBERON:0000465;UBERON:0013701;UBERON:0005172;UBERON:0000467;UBERON:0000475	renal system	kidney	kidney cancer
SRR070248	cell_line	0.938040666	UBERON:0000489;UBERON:0011143;EFO:0000311;UBERON:0000916;UBERON:0001062;UBERON:0013702;UBERON:0015212;UBERON:0011676;DOID:14566;UBERON:0002113;UBERON:0005177;UBERON:0000061;UBERON:0003103;DOID:4;EFO:0000616;UBERON:0002417;UBERON:0009569;CL:0001063;UBERON:0010000;CL:0001064;UBERON:0000468;EFO:0000408;DOID:162;UBERON:0000477;CL:0000000;UBERON:0001008;UBERON:0002100;CL:0001061;UBERON:0000062;UBERON:0005173;UBERON:0000465;UBERON:0013701;UBERON:0005172;UBERON:0000467;UBERON:0000475	renal system	kidney	adjacent normal tissue of kidney cancer
SRR070249	cell_line	0.938040666	UBERON:0000489;UBERON:0011143;EFO:0000311;UBERON:0000916;UBERON:0001062;UBERON:0013702;UBERON:0015212;UBERON:0011676;DOID:14566;UBERON:0002113;UBERON:0005177;UBERON:0000061;UBERON:0003103;DOID:4;EFO:0000616;UBERON:0002417;UBERON:0009569;CL:0001063;UBERON:0010000;CL:0001064;UBERON:0000468;EFO:0000408;DOID:162;UBERON:0000477;CL:0000000;UBERON:0001008;UBERON:0002100;CL:0001061;UBERON:0000062;UBERON:0005173;UBERON:0000465;UBERON:0013701;UBERON:0005172;UBERON:0000467;UBERON:0000475	renal system	kidney	kidney cancer
SRR071160	cell_line	0.941209577	UBERON:0000063;UBERON:0004119;UBERON:0000064;UBERON:0002298;UBERON:0000061;UBERON:0006331;DOID:4;EFO:0000616;CL:0000066;CL:0002371;CL:0000548;UBERON:0000073;UBERON:0001062;UBERON:0000483;UBERON:0003528;UBERON:0002028;UBERON:0035973;UBERON:0003937;UBERON:0000323;UBERON:0000955;CL:0002320;DOID:14566;UBERON:0001017;UBERON:0002020;EFO:0000311;CL:0000255;UBERON:0004732;UBERON:0000104;UBERON:0003891;UBERON:0000068;UBERON:0000922;UBERON:0000000;UBERON:0000077;UBERON:0000467;UBERON:0000988;UBERON:0001895;CL:0000003;UBERON:0003104;UBERON:0001016;UBERON:0010314;UBERON:0009662;UBERON:0000479;UBERON:0000465;UBERON:0002530;UBERON:0003023;UBERON:0004121;CL:0000057;UBERON:0002367;UBERON:0007220;UBERON:0005399;UBERON:0011215;UBERON:0004120;UBERON:0000990;UBERON:0004184;UBERON:0000481;CL:0000000;UBERON:0002308;UBERON:0010147;UBERON:0005162;UBERON:0000062;UBERON:0003101;UBERON:0004733;CL:0000499;UBERON:0000468;UBERON:0010000;UBERON:0002616;EFO:0000408;UBERON:0000105;UBERON:0005156;DOID:162;UBERON:0000477;UBERON:0000125;UBERON:0000079;UBERON:0011216	nervous system	NA	NA
SRR071161	cell_line	0.941209577	UBERON:0000063;UBERON:0004119;UBERON:0000064;UBERON:0002298;UBERON:0000061;UBERON:0006331;DOID:4;EFO:0000616;CL:0000066;CL:0002371;CL:0000548;UBERON:0000073;UBERON:0001062;UBERON:0000483;UBERON:0003528;UBERON:0002028;UBERON:0035973;UBERON:0003937;UBERON:0000323;UBERON:0000955;CL:0002320;DOID:14566;UBERON:0001017;UBERON:0002020;EFO:0000311;CL:0000255;UBERON:0004732;UBERON:0000104;UBERON:0003891;UBERON:0000068;UBERON:0000922;UBERON:0000000;UBERON:0000077;UBERON:0000467;UBERON:0000988;UBERON:0001895;CL:0000003;UBERON:0003104;UBERON:0001016;UBERON:0010314;UBERON:0009662;UBERON:0000479;UBERON:0000465;UBERON:0002530;UBERON:0003023;UBERON:0004121;CL:0000057;UBERON:0002367;UBERON:0007220;UBERON:0005399;UBERON:0011215;UBERON:0004120;UBERON:0000990;UBERON:0004184;UBERON:0000481;CL:0000000;UBERON:0002308;UBERON:0010147;UBERON:0005162;UBERON:0000062;UBERON:0003101;UBERON:0004733;CL:0000499;UBERON:0000468;UBERON:0010000;UBERON:0002616;EFO:0000408;UBERON:0000105;UBERON:0005156;DOID:162;UBERON:0000477;UBERON:0000125;UBERON:0000079;UBERON:0011216	nervous system	NA	NA
SRR071162	cell_line	0.941209577	UBERON:0000063;UBERON:0004119;UBERON:0000064;UBERON:0002298;UBERON:0000061;UBERON:0006331;DOID:4;EFO:0000616;CL:0000066;CL:0002371;CL:0000548;UBERON:0000073;UBERON:0001062;UBERON:0000483;UBERON:0003528;UBERON:0002028;UBERON:0035973;UBERON:0003937;UBERON:0000323;UBERON:0000955;CL:0002320;DOID:14566;UBERON:0001017;UBERON:0002020;EFO:0000311;CL:0000255;UBERON:0004732;UBERON:0000104;UBERON:0003891;UBERON:0000068;UBERON:0000922;UBERON:0000000;UBERON:0000077;UBERON:0000467;UBERON:0000988;UBERON:0001895;CL:0000003;UBERON:0003104;UBERON:0001016;UBERON:0010314;UBERON:0009662;UBERON:0000479;UBERON:0000465;UBERON:0002530;UBERON:0003023;UBERON:0004121;CL:0000057;UBERON:0002367;UBERON:0007220;UBERON:0005399;UBERON:0011215;UBERON:0004120;UBERON:0000990;UBERON:0004184;UBERON:0000481;CL:0000000;UBERON:0002308;UBERON:0010147;UBERON:0005162;UBERON:0000062;UBERON:0003101;UBERON:0004733;CL:0000499;UBERON:0000468;UBERON:0010000;UBERON:0002616;EFO:0000408;UBERON:0000105;UBERON:0005156;DOID:162;UBERON:0000477;UBERON:0000125;UBERON:0000079;UBERON:0011216	nervous system	NA	NA
SRR073723	cell_line	0.986413916	DOID:47;EFO:0000514;UBERON:0000467;UBERON:0000077;UBERON:0005399;EFO:0000512;DOID:7;UBERON:0002530;UBERON:0000465;EFO:0000322;DOID:15;DOID:10283;DOID:3856;UBERON:0002367;DOID:193;UBERON:0000062;EFO:0007355;CL:0000000;UBERON:0004120;UBERON:0000990;EFO:0006858;UBERON:0010147;DOID:162;UBERON:0005156;EFO:0000313;UBERON:0000079;UBERON:0010000;UBERON:0003101;UBERON:0000468;EFO:0000408;DOID:2994;DOID:0050686;UBERON:0004119;DOID:4;EFO:0000616;DOID:48;CL:0000578;UBERON:0000061;UBERON:0003937;DOID:14566;CL:0001034;DOID:0050687;UBERON:0001062;EFO:0003863;EFO:0000311;CL:0000010	reproductive system	NA	NA
SRR073724	cell_line	0.986413916	DOID:47;EFO:0000514;UBERON:0000467;UBERON:0000077;UBERON:0005399;EFO:0000512;DOID:7;UBERON:0002530;UBERON:0000465;EFO:0000322;DOID:15;DOID:10283;DOID:3856;UBERON:0002367;DOID:193;UBERON:0000062;EFO:0007355;CL:0000000;UBERON:0004120;UBERON:0000990;EFO:0006858;UBERON:0010147;DOID:162;UBERON:0005156;EFO:0000313;UBERON:0000079;UBERON:0010000;UBERON:0003101;UBERON:0000468;EFO:0000408;DOID:2994;DOID:0050686;UBERON:0004119;DOID:4;EFO:0000616;DOID:48;CL:0000578;UBERON:0000061;UBERON:0003937;DOID:14566;CL:0001034;DOID:0050687;UBERON:0001062;EFO:0003863;EFO:0000311;CL:0000010	reproductive system	NA	NA
SRR073725	cell_line	0.986413916	DOID:47;EFO:0000514;UBERON:0000467;UBERON:0000077;UBERON:0005399;EFO:0000512;DOID:7;UBERON:0002530;UBERON:0000465;EFO:0000322;DOID:15;DOID:10283;DOID:3856;UBERON:0002367;DOID:193;UBERON:0000062;EFO:0007355;CL:0000000;UBERON:0004120;UBERON:0000990;EFO:0006858;UBERON:0010147;DOID:162;UBERON:0005156;EFO:0000313;UBERON:0000079;UBERON:0010000;UBERON:0003101;UBERON:0000468;EFO:0000408;DOID:2994;DOID:0050686;UBERON:0004119;DOID:4;EFO:0000616;DOID:48;CL:0000578;UBERON:0000061;UBERON:0003937;DOID:14566;CL:0001034;DOID:0050687;UBERON:0001062;EFO:0003863;EFO:0000311;CL:0000010	reproductive system	NA	NA
SRR073726	cell_line	0.986413916	DOID:47;EFO:0000514;UBERON:0000467;UBERON:0000077;UBERON:0005399;EFO:0000512;DOID:7;UBERON:0002530;UBERON:0000465;EFO:0000322;DOID:15;DOID:10283;DOID:3856;UBERON:0002367;DOID:193;UBERON:0000062;EFO:0007355;CL:0000000;UBERON:0004120;UBERON:0000990;EFO:0006858;UBERON:0010147;DOID:162;UBERON:0005156;EFO:0000313;UBERON:0000079;UBERON:0010000;UBERON:0003101;UBERON:0000468;EFO:0000408;DOID:2994;DOID:0050686;UBERON:0004119;DOID:4;EFO:0000616;DOID:48;CL:0000578;UBERON:0000061;UBERON:0003937;DOID:14566;CL:0001034;DOID:0050687;UBERON:0001062;EFO:0003863;EFO:0000311;CL:0000010	reproductive system	NA	NA
SRR073727	cell_line	0.986413916	DOID:47;EFO:0000514;UBERON:0000467;UBERON:0000077;UBERON:0005399;EFO:0000512;DOID:7;UBERON:0002530;UBERON:0000465;EFO:0000322;DOID:15;DOID:10283;DOID:3856;UBERON:0002367;DOID:193;UBERON:0000062;EFO:0007355;CL:0000000;UBERON:0004120;UBERON:0000990;EFO:0006858;UBERON:0010147;DOID:162;UBERON:0005156;EFO:0000313;UBERON:0000079;UBERON:0010000;UBERON:0003101;UBERON:0000468;EFO:0000408;DOID:2994;DOID:0050686;UBERON:0004119;DOID:4;EFO:0000616;DOID:48;CL:0000578;UBERON:0000061;UBERON:0003937;DOID:14566;CL:0001034;DOID:0050687;UBERON:0001062;EFO:0003863;EFO:0000311;CL:0000010	reproductive system	NA	NA
SRR073728	cell_line	0.986413916	DOID:47;EFO:0000514;UBERON:0000467;UBERON:0000077;UBERON:0005399;EFO:0000512;DOID:7;UBERON:0002530;UBERON:0000465;EFO:0000322;DOID:15;DOID:10283;DOID:3856;UBERON:0002367;DOID:193;UBERON:0000062;EFO:0007355;CL:0000000;UBERON:0004120;UBERON:0000990;EFO:0006858;UBERON:0010147;DOID:162;UBERON:0005156;EFO:0000313;UBERON:0000079;UBERON:0010000;UBERON:0003101;UBERON:0000468;EFO:0000408;DOID:2994;DOID:0050686;UBERON:0004119;DOID:4;EFO:0000616;DOID:48;CL:0000578;UBERON:0000061;UBERON:0003937;DOID:14566;CL:0001034;DOID:0050687;UBERON:0001062;EFO:0003863;EFO:0000311;CL:0000010	reproductive system	NA	NA
SRR073729	cell_line	0.986413916	DOID:47;EFO:0000514;UBERON:0000467;UBERON:0000077;UBERON:0005399;EFO:0000512;DOID:7;UBERON:0002530;UBERON:0000465;EFO:0000322;DOID:15;DOID:10283;DOID:3856;UBERON:0002367;DOID:193;UBERON:0000062;EFO:0007355;CL:0000000;UBERON:0004120;UBERON:0000990;EFO:0006858;UBERON:0010147;DOID:162;UBERON:0005156;EFO:0000313;UBERON:0000079;UBERON:0010000;UBERON:0003101;UBERON:0000468;EFO:0000408;DOID:2994;DOID:0050686;UBERON:0004119;DOID:4;EFO:0000616;DOID:48;CL:0000578;UBERON:0000061;UBERON:0003937;DOID:14566;CL:0001034;DOID:0050687;UBERON:0001062;EFO:0003863;EFO:0000311;CL:0000010	reproductive system	NA	NA
SRR073730	cell_line	0.986413916	DOID:47;EFO:0000514;UBERON:0000467;UBERON:0000077;UBERON:0005399;EFO:0000512;DOID:7;UBERON:0002530;UBERON:0000465;EFO:0000322;DOID:15;DOID:10283;DOID:3856;UBERON:0002367;DOID:193;UBERON:0000062;EFO:0007355;CL:0000000;UBERON:0004120;UBERON:0000990;EFO:0006858;UBERON:0010147;DOID:162;UBERON:0005156;EFO:0000313;UBERON:0000079;UBERON:0010000;UBERON:0003101;UBERON:0000468;EFO:0000408;DOID:2994;DOID:0050686;UBERON:0004119;DOID:4;EFO:0000616;DOID:48;CL:0000578;UBERON:0000061;UBERON:0003937;DOID:14566;CL:0001034;DOID:0050687;UBERON:0001062;EFO:0003863;EFO:0000311;CL:0000010	reproductive system	NA	NA
SRR073731	cell_line	0.986413916	DOID:47;EFO:0000514;UBERON:0000467;UBERON:0000077;UBERON:0005399;EFO:0000512;DOID:7;UBERON:0002530;UBERON:0000465;EFO:0000322;DOID:15;DOID:10283;DOID:3856;UBERON:0002367;DOID:193;UBERON:0000062;EFO:0007355;CL:0000000;UBERON:0004120;UBERON:0000990;EFO:0006858;UBERON:0010147;DOID:162;UBERON:0005156;EFO:0000313;UBERON:0000079;UBERON:0010000;UBERON:0003101;UBERON:0000468;EFO:0000408;DOID:2994;DOID:0050686;UBERON:0004119;DOID:4;EFO:0000616;DOID:48;CL:0000578;UBERON:0000061;UBERON:0003937;DOID:14566;CL:0001034;DOID:0050687;UBERON:0001062;EFO:0003863;EFO:0000311;CL:0000010	reproductive system	NA	NA
SRR073732	cell_line	0.986413916	DOID:47;EFO:0000514;UBERON:0000467;UBERON:0000077;UBERON:0005399;EFO:0000512;DOID:7;UBERON:0002530;UBERON:0000465;EFO:0000322;DOID:15;DOID:10283;DOID:3856;UBERON:0002367;DOID:193;UBERON:0000062;EFO:0007355;CL:0000000;UBERON:0004120;UBERON:0000990;EFO:0006858;UBERON:0010147;DOID:162;UBERON:0005156;EFO:0000313;UBERON:0000079;UBERON:0010000;UBERON:0003101;UBERON:0000468;EFO:0000408;DOID:2994;DOID:0050686;UBERON:0004119;DOID:4;EFO:0000616;DOID:48;CL:0000578;UBERON:0000061;UBERON:0003937;DOID:14566;CL:0001034;DOID:0050687;UBERON:0001062;EFO:0003863;EFO:0000311;CL:0000010	reproductive system	NA	NA
SRR073733	cell_line	0.986413916	DOID:47;EFO:0000514;UBERON:0000467;UBERON:0000077;UBERON:0005399;EFO:0000512;DOID:7;UBERON:0002530;UBERON:0000465;EFO:0000322;DOID:15;DOID:10283;DOID:3856;UBERON:0002367;DOID:193;UBERON:0000062;EFO:0007355;CL:0000000;UBERON:0004120;UBERON:0000990;EFO:0006858;UBERON:0010147;DOID:162;UBERON:0005156;EFO:0000313;UBERON:0000079;UBERON:0010000;UBERON:0003101;UBERON:0000468;EFO:0000408;DOID:2994;DOID:0050686;UBERON:0004119;DOID:4;EFO:0000616;DOID:48;CL:0000578;UBERON:0000061;UBERON:0003937;DOID:14566;CL:0001034;DOID:0050687;UBERON:0001062;EFO:0003863;EFO:0000311;CL:0000010	reproductive system	NA	NA
SRR073734	cell_line	0.986413916	DOID:47;EFO:0000514;UBERON:0000467;UBERON:0000077;UBERON:0005399;EFO:0000512;DOID:7;UBERON:0002530;UBERON:0000465;EFO:0000322;DOID:15;DOID:10283;DOID:3856;UBERON:0002367;DOID:193;UBERON:0000062;EFO:0007355;CL:0000000;UBERON:0004120;UBERON:0000990;EFO:0006858;UBERON:0010147;DOID:162;UBERON:0005156;EFO:0000313;UBERON:0000079;UBERON:0010000;UBERON:0003101;UBERON:0000468;EFO:0000408;DOID:2994;DOID:0050686;UBERON:0004119;DOID:4;EFO:0000616;DOID:48;CL:0000578;UBERON:0000061;UBERON:0003937;DOID:14566;CL:0001034;DOID:0050687;UBERON:0001062;EFO:0003863;EFO:0000311;CL:0000010	reproductive system	NA	NA
SRR073735	cell_line	0.986413916	DOID:47;EFO:0000514;UBERON:0000467;UBERON:0000077;UBERON:0005399;EFO:0000512;DOID:7;UBERON:0002530;UBERON:0000465;EFO:0000322;DOID:15;DOID:10283;DOID:3856;UBERON:0002367;DOID:193;UBERON:0000062;EFO:0007355;CL:0000000;UBERON:0004120;UBERON:0000990;EFO:0006858;UBERON:0010147;DOID:162;UBERON:0005156;EFO:0000313;UBERON:0000079;UBERON:0010000;UBERON:0003101;UBERON:0000468;EFO:0000408;DOID:2994;DOID:0050686;UBERON:0004119;DOID:4;EFO:0000616;DOID:48;CL:0000578;UBERON:0000061;UBERON:0003937;DOID:14566;CL:0001034;DOID:0050687;UBERON:0001062;EFO:0003863;EFO:0000311;CL:0000010	reproductive system	NA	NA
SRR073736	cell_line	0.986413916	DOID:47;EFO:0000514;UBERON:0000467;UBERON:0000077;UBERON:0005399;EFO:0000512;DOID:7;UBERON:0002530;UBERON:0000465;EFO:0000322;DOID:15;DOID:10283;DOID:3856;UBERON:0002367;DOID:193;UBERON:0000062;EFO:0007355;CL:0000000;UBERON:0004120;UBERON:0000990;EFO:0006858;UBERON:0010147;DOID:162;UBERON:0005156;EFO:0000313;UBERON:0000079;UBERON:0010000;UBERON:0003101;UBERON:0000468;EFO:0000408;DOID:2994;DOID:0050686;UBERON:0004119;DOID:4;EFO:0000616;DOID:48;CL:0000578;UBERON:0000061;UBERON:0003937;DOID:14566;CL:0001034;DOID:0050687;UBERON:0001062;EFO:0003863;EFO:0000311;CL:0000010	reproductive system	NA	NA
SRR073737	cell_line	0.986413916	DOID:47;EFO:0000514;UBERON:0000467;UBERON:0000077;UBERON:0005399;EFO:0000512;DOID:7;UBERON:0002530;UBERON:0000465;EFO:0000322;DOID:15;DOID:10283;DOID:3856;UBERON:0002367;DOID:193;UBERON:0000062;EFO:0007355;CL:0000000;UBERON:0004120;UBERON:0000990;EFO:0006858;UBERON:0010147;DOID:162;UBERON:0005156;EFO:0000313;UBERON:0000079;UBERON:0010000;UBERON:0003101;UBERON:0000468;EFO:0000408;DOID:2994;DOID:0050686;UBERON:0004119;DOID:4;EFO:0000616;DOID:48;CL:0000578;UBERON:0000061;UBERON:0003937;DOID:14566;CL:0001034;DOID:0050687;UBERON:0001062;EFO:0003863;EFO:0000311;CL:0000010	reproductive system	NA	NA
SRR073738	cell_line	0.986413916	DOID:47;EFO:0000514;UBERON:0000467;UBERON:0000077;UBERON:0005399;EFO:0000512;DOID:7;UBERON:0002530;UBERON:0000465;EFO:0000322;DOID:15;DOID:10283;DOID:3856;UBERON:0002367;DOID:193;UBERON:0000062;EFO:0007355;CL:0000000;UBERON:0004120;UBERON:0000990;EFO:0006858;UBERON:0010147;DOID:162;UBERON:0005156;EFO:0000313;UBERON:0000079;UBERON:0010000;UBERON:0003101;UBERON:0000468;EFO:0000408;DOID:2994;DOID:0050686;UBERON:0004119;DOID:4;EFO:0000616;DOID:48;CL:0000578;UBERON:0000061;UBERON:0003937;DOID:14566;CL:0001034;DOID:0050687;UBERON:0001062;EFO:0003863;EFO:0000311;CL:0000010	reproductive system	NA	NA
SRR073739	cell_line	0.986413916	DOID:47;EFO:0000514;UBERON:0000467;UBERON:0000077;UBERON:0005399;EFO:0000512;DOID:7;UBERON:0002530;UBERON:0000465;EFO:0000322;DOID:15;DOID:10283;DOID:3856;UBERON:0002367;DOID:193;UBERON:0000062;EFO:0007355;CL:0000000;UBERON:0004120;UBERON:0000990;EFO:0006858;UBERON:0010147;DOID:162;UBERON:0005156;EFO:0000313;UBERON:0000079;UBERON:0010000;UBERON:0003101;UBERON:0000468;EFO:0000408;DOID:2994;DOID:0050686;UBERON:0004119;DOID:4;EFO:0000616;DOID:48;CL:0000578;UBERON:0000061;UBERON:0003937;DOID:14566;CL:0001034;DOID:0050687;UBERON:0001062;EFO:0003863;EFO:0000311;CL:0000010	reproductive system	NA	NA
SRR073740	cell_line	0.986413916	DOID:47;EFO:0000514;UBERON:0000467;UBERON:0000077;UBERON:0005399;EFO:0000512;DOID:7;UBERON:0002530;UBERON:0000465;EFO:0000322;DOID:15;DOID:10283;DOID:3856;UBERON:0002367;DOID:193;UBERON:0000062;EFO:0007355;CL:0000000;UBERON:0004120;UBERON:0000990;EFO:0006858;UBERON:0010147;DOID:162;UBERON:0005156;EFO:0000313;UBERON:0000079;UBERON:0010000;UBERON:0003101;UBERON:0000468;EFO:0000408;DOID:2994;DOID:0050686;UBERON:0004119;DOID:4;EFO:0000616;DOID:48;CL:0000578;UBERON:0000061;UBERON:0003937;DOID:14566;CL:0001034;DOID:0050687;UBERON:0001062;EFO:0003863;EFO:0000311;CL:0000010	reproductive system	NA	NA
SRR073741	cell_line	0.986413916	DOID:47;EFO:0000514;UBERON:0000467;UBERON:0000077;UBERON:0005399;EFO:0000512;DOID:7;UBERON:0002530;UBERON:0000465;EFO:0000322;DOID:15;DOID:10283;DOID:3856;UBERON:0002367;DOID:193;UBERON:0000062;EFO:0007355;CL:0000000;UBERON:0004120;UBERON:0000990;EFO:0006858;UBERON:0010147;DOID:162;UBERON:0005156;EFO:0000313;UBERON:0000079;UBERON:0010000;UBERON:0003101;UBERON:0000468;EFO:0000408;DOID:2994;DOID:0050686;UBERON:0004119;DOID:4;EFO:0000616;DOID:48;CL:0000578;UBERON:0000061;UBERON:0003937;DOID:14566;CL:0001034;DOID:0050687;UBERON:0001062;EFO:0003863;EFO:0000311;CL:0000010	reproductive system	NA	NA
SRR073742	cell_line	0.986413916	DOID:47;EFO:0000514;UBERON:0000467;UBERON:0000077;UBERON:0005399;EFO:0000512;DOID:7;UBERON:0002530;UBERON:0000465;EFO:0000322;DOID:15;DOID:10283;DOID:3856;UBERON:0002367;DOID:193;UBERON:0000062;EFO:0007355;CL:0000000;UBERON:0004120;UBERON:0000990;EFO:0006858;UBERON:0010147;DOID:162;UBERON:0005156;EFO:0000313;UBERON:0000079;UBERON:0010000;UBERON:0003101;UBERON:0000468;EFO:0000408;DOID:2994;DOID:0050686;UBERON:0004119;DOID:4;EFO:0000616;DOID:48;CL:0000578;UBERON:0000061;UBERON:0003937;DOID:14566;CL:0001034;DOID:0050687;UBERON:0001062;EFO:0003863;EFO:0000311;CL:0000010	reproductive system	NA	NA
SRR073743	cell_line	0.986413916	DOID:47;EFO:0000514;UBERON:0000467;UBERON:0000077;UBERON:0005399;EFO:0000512;DOID:7;UBERON:0002530;UBERON:0000465;EFO:0000322;DOID:15;DOID:10283;DOID:3856;UBERON:0002367;DOID:193;UBERON:0000062;EFO:0007355;CL:0000000;UBERON:0004120;UBERON:0000990;EFO:0006858;UBERON:0010147;DOID:162;UBERON:0005156;EFO:0000313;UBERON:0000079;UBERON:0010000;UBERON:0003101;UBERON:0000468;EFO:0000408;DOID:2994;DOID:0050686;UBERON:0004119;DOID:4;EFO:0000616;DOID:48;CL:0000578;UBERON:0000061;UBERON:0003937;DOID:14566;CL:0001034;DOID:0050687;UBERON:0001062;EFO:0003863;EFO:0000311;CL:0000010	reproductive system	NA	NA
SRR073744	cell_line	0.986413916	DOID:47;EFO:0000514;UBERON:0000467;UBERON:0000077;UBERON:0005399;EFO:0000512;DOID:7;UBERON:0002530;UBERON:0000465;EFO:0000322;DOID:15;DOID:10283;DOID:3856;UBERON:0002367;DOID:193;UBERON:0000062;EFO:0007355;CL:0000000;UBERON:0004120;UBERON:0000990;EFO:0006858;UBERON:0010147;DOID:162;UBERON:0005156;EFO:0000313;UBERON:0000079;UBERON:0010000;UBERON:0003101;UBERON:0000468;EFO:0000408;DOID:2994;DOID:0050686;UBERON:0004119;DOID:4;EFO:0000616;DOID:48;CL:0000578;UBERON:0000061;UBERON:0003937;DOID:14566;CL:0001034;DOID:0050687;UBERON:0001062;EFO:0003863;EFO:0000311;CL:0000010	reproductive system	NA	NA
SRR073745	cell_line	0.986413916	DOID:47;EFO:0000514;UBERON:0000467;UBERON:0000077;UBERON:0005399;EFO:0000512;DOID:7;UBERON:0002530;UBERON:0000465;EFO:0000322;DOID:15;DOID:10283;DOID:3856;UBERON:0002367;DOID:193;UBERON:0000062;EFO:0007355;CL:0000000;UBERON:0004120;UBERON:0000990;EFO:0006858;UBERON:0010147;DOID:162;UBERON:0005156;EFO:0000313;UBERON:0000079;UBERON:0010000;UBERON:0003101;UBERON:0000468;EFO:0000408;DOID:2994;DOID:0050686;UBERON:0004119;DOID:4;EFO:0000616;DOID:48;CL:0000578;UBERON:0000061;UBERON:0003937;DOID:14566;CL:0001034;DOID:0050687;UBERON:0001062;EFO:0003863;EFO:0000311;CL:0000010	reproductive system	NA	NA
SRR073746	cell_line	0.986413916	DOID:47;EFO:0000514;UBERON:0000467;UBERON:0000077;UBERON:0005399;EFO:0000512;DOID:7;UBERON:0002530;UBERON:0000465;EFO:0000322;DOID:15;DOID:10283;DOID:3856;UBERON:0002367;DOID:193;UBERON:0000062;EFO:0007355;CL:0000000;UBERON:0004120;UBERON:0000990;EFO:0006858;UBERON:0010147;DOID:162;UBERON:0005156;EFO:0000313;UBERON:0000079;UBERON:0010000;UBERON:0003101;UBERON:0000468;EFO:0000408;DOID:2994;DOID:0050686;UBERON:0004119;DOID:4;EFO:0000616;DOID:48;CL:0000578;UBERON:0000061;UBERON:0003937;DOID:14566;CL:0001034;DOID:0050687;UBERON:0001062;EFO:0003863;EFO:0000311;CL:0000010	reproductive system	NA	NA
SRR073747	cell_line	0.986413916	DOID:47;EFO:0000514;UBERON:0000467;UBERON:0000077;UBERON:0005399;EFO:0000512;DOID:7;UBERON:0002530;UBERON:0000465;EFO:0000322;DOID:15;DOID:10283;DOID:3856;UBERON:0002367;DOID:193;UBERON:0000062;EFO:0007355;CL:0000000;UBERON:0004120;UBERON:0000990;EFO:0006858;UBERON:0010147;DOID:162;UBERON:0005156;EFO:0000313;UBERON:0000079;UBERON:0010000;UBERON:0003101;UBERON:0000468;EFO:0000408;DOID:2994;DOID:0050686;UBERON:0004119;DOID:4;EFO:0000616;DOID:48;CL:0000578;UBERON:0000061;UBERON:0003937;DOID:14566;CL:0001034;DOID:0050687;UBERON:0001062;EFO:0003863;EFO:0000311;CL:0000010	reproductive system	NA	NA
SRR073748	cell_line	0.986413916	DOID:47;EFO:0000514;UBERON:0000467;UBERON:0000077;UBERON:0005399;EFO:0000512;DOID:7;UBERON:0002530;UBERON:0000465;EFO:0000322;DOID:15;DOID:10283;DOID:3856;UBERON:0002367;DOID:193;UBERON:0000062;EFO:0007355;CL:0000000;UBERON:0004120;UBERON:0000990;EFO:0006858;UBERON:0010147;DOID:162;UBERON:0005156;EFO:0000313;UBERON:0000079;UBERON:0010000;UBERON:0003101;UBERON:0000468;EFO:0000408;DOID:2994;DOID:0050686;UBERON:0004119;DOID:4;EFO:0000616;DOID:48;CL:0000578;UBERON:0000061;UBERON:0003937;DOID:14566;CL:0001034;DOID:0050687;UBERON:0001062;EFO:0003863;EFO:0000311;CL:0000010	reproductive system	NA	NA
SRR073749	cell_line	0.986413916	DOID:47;EFO:0000514;UBERON:0000467;UBERON:0000077;UBERON:0005399;EFO:0000512;DOID:7;UBERON:0002530;UBERON:0000465;EFO:0000322;DOID:15;DOID:10283;DOID:3856;UBERON:0002367;DOID:193;UBERON:0000062;EFO:0007355;CL:0000000;UBERON:0004120;UBERON:0000990;EFO:0006858;UBERON:0010147;DOID:162;UBERON:0005156;EFO:0000313;UBERON:0000079;UBERON:0010000;UBERON:0003101;UBERON:0000468;EFO:0000408;DOID:2994;DOID:0050686;UBERON:0004119;DOID:4;EFO:0000616;DOID:48;CL:0000578;UBERON:0000061;UBERON:0003937;DOID:14566;CL:0001034;DOID:0050687;UBERON:0001062;EFO:0003863;EFO:0000311;CL:0000010	reproductive system	NA	NA
SRR073750	cell_line	0.986413916	DOID:47;EFO:0000514;UBERON:0000467;UBERON:0000077;UBERON:0005399;EFO:0000512;DOID:7;UBERON:0002530;UBERON:0000465;EFO:0000322;DOID:15;DOID:10283;DOID:3856;UBERON:0002367;DOID:193;UBERON:0000062;EFO:0007355;CL:0000000;UBERON:0004120;UBERON:0000990;EFO:0006858;UBERON:0010147;DOID:162;UBERON:0005156;EFO:0000313;UBERON:0000079;UBERON:0010000;UBERON:0003101;UBERON:0000468;EFO:0000408;DOID:2994;DOID:0050686;UBERON:0004119;DOID:4;EFO:0000616;DOID:48;CL:0000578;UBERON:0000061;UBERON:0003937;DOID:14566;CL:0001034;DOID:0050687;UBERON:0001062;EFO:0003863;EFO:0000311;CL:0000010	reproductive system	NA	NA
SRR073751	cell_line	0.986413916	DOID:47;EFO:0000514;UBERON:0000467;UBERON:0000077;UBERON:0005399;EFO:0000512;DOID:7;UBERON:0002530;UBERON:0000465;EFO:0000322;DOID:15;DOID:10283;DOID:3856;UBERON:0002367;DOID:193;UBERON:0000062;EFO:0007355;CL:0000000;UBERON:0004120;UBERON:0000990;EFO:0006858;UBERON:0010147;DOID:162;UBERON:0005156;EFO:0000313;UBERON:0000079;UBERON:0010000;UBERON:0003101;UBERON:0000468;EFO:0000408;DOID:2994;DOID:0050686;UBERON:0004119;DOID:4;EFO:0000616;DOID:48;CL:0000578;UBERON:0000061;UBERON:0003937;DOID:14566;CL:0001034;DOID:0050687;UBERON:0001062;EFO:0003863;EFO:0000311;CL:0000010	reproductive system	NA	NA
SRR073752	cell_line	0.986413916	DOID:47;EFO:0000514;UBERON:0000467;UBERON:0000077;UBERON:0005399;EFO:0000512;DOID:7;UBERON:0002530;UBERON:0000465;EFO:0000322;DOID:15;DOID:10283;DOID:3856;UBERON:0002367;DOID:193;UBERON:0000062;EFO:0007355;CL:0000000;UBERON:0004120;UBERON:0000990;EFO:0006858;UBERON:0010147;DOID:162;UBERON:0005156;EFO:0000313;UBERON:0000079;UBERON:0010000;UBERON:0003101;UBERON:0000468;EFO:0000408;DOID:2994;DOID:0050686;UBERON:0004119;DOID:4;EFO:0000616;DOID:48;CL:0000578;UBERON:0000061;UBERON:0003937;DOID:14566;CL:0001034;DOID:0050687;UBERON:0001062;EFO:0003863;EFO:0000311;CL:0000010	reproductive system	NA	NA
SRR073753	cell_line	0.986413916	DOID:47;EFO:0000514;UBERON:0000467;UBERON:0000077;UBERON:0005399;EFO:0000512;DOID:7;UBERON:0002530;UBERON:0000465;EFO:0000322;DOID:15;DOID:10283;DOID:3856;UBERON:0002367;DOID:193;UBERON:0000062;EFO:0007355;CL:0000000;UBERON:0004120;UBERON:0000990;EFO:0006858;UBERON:0010147;DOID:162;UBERON:0005156;EFO:0000313;UBERON:0000079;UBERON:0010000;UBERON:0003101;UBERON:0000468;EFO:0000408;DOID:2994;DOID:0050686;UBERON:0004119;DOID:4;EFO:0000616;DOID:48;CL:0000578;UBERON:0000061;UBERON:0003937;DOID:14566;CL:0001034;DOID:0050687;UBERON:0001062;EFO:0003863;EFO:0000311;CL:0000010	reproductive system	NA	NA
SRR073754	cell_line	0.986413916	DOID:47;EFO:0000514;UBERON:0000467;UBERON:0000077;UBERON:0005399;EFO:0000512;DOID:7;UBERON:0002530;UBERON:0000465;EFO:0000322;DOID:15;DOID:10283;DOID:3856;UBERON:0002367;DOID:193;UBERON:0000062;EFO:0007355;CL:0000000;UBERON:0004120;UBERON:0000990;EFO:0006858;UBERON:0010147;DOID:162;UBERON:0005156;EFO:0000313;UBERON:0000079;UBERON:0010000;UBERON:0003101;UBERON:0000468;EFO:0000408;DOID:2994;DOID:0050686;UBERON:0004119;DOID:4;EFO:0000616;DOID:48;CL:0000578;UBERON:0000061;UBERON:0003937;DOID:14566;CL:0001034;DOID:0050687;UBERON:0001062;EFO:0003863;EFO:0000311;CL:0000010	reproductive system	NA	NA
SRR073755	cell_line	0.986413916	DOID:47;EFO:0000514;UBERON:0000467;UBERON:0000077;UBERON:0005399;EFO:0000512;DOID:7;UBERON:0002530;UBERON:0000465;EFO:0000322;DOID:15;DOID:10283;DOID:3856;UBERON:0002367;DOID:193;UBERON:0000062;EFO:0007355;CL:0000000;UBERON:0004120;UBERON:0000990;EFO:0006858;UBERON:0010147;DOID:162;UBERON:0005156;EFO:0000313;UBERON:0000079;UBERON:0010000;UBERON:0003101;UBERON:0000468;EFO:0000408;DOID:2994;DOID:0050686;UBERON:0004119;DOID:4;EFO:0000616;DOID:48;CL:0000578;UBERON:0000061;UBERON:0003937;DOID:14566;CL:0001034;DOID:0050687;UBERON:0001062;EFO:0003863;EFO:0000311;CL:0000010	reproductive system	NA	NA
SRR073756	cell_line	0.986413916	DOID:47;EFO:0000514;UBERON:0000467;UBERON:0000077;UBERON:0005399;EFO:0000512;DOID:7;UBERON:0002530;UBERON:0000465;EFO:0000322;DOID:15;DOID:10283;DOID:3856;UBERON:0002367;DOID:193;UBERON:0000062;EFO:0007355;CL:0000000;UBERON:0004120;UBERON:0000990;EFO:0006858;UBERON:0010147;DOID:162;UBERON:0005156;EFO:0000313;UBERON:0000079;UBERON:0010000;UBERON:0003101;UBERON:0000468;EFO:0000408;DOID:2994;DOID:0050686;UBERON:0004119;DOID:4;EFO:0000616;DOID:48;CL:0000578;UBERON:0000061;UBERON:0003937;DOID:14566;CL:0001034;DOID:0050687;UBERON:0001062;EFO:0003863;EFO:0000311;CL:0000010	reproductive system	NA	NA
SRR073758	cell_line	0.986413916	DOID:47;EFO:0000514;UBERON:0000467;UBERON:0000077;UBERON:0005399;EFO:0000512;DOID:7;UBERON:0002530;UBERON:0000465;EFO:0000322;DOID:15;DOID:10283;DOID:3856;UBERON:0002367;DOID:193;UBERON:0000062;EFO:0007355;CL:0000000;UBERON:0004120;UBERON:0000990;EFO:0006858;UBERON:0010147;DOID:162;UBERON:0005156;EFO:0000313;UBERON:0000079;UBERON:0010000;UBERON:0003101;UBERON:0000468;EFO:0000408;DOID:2994;DOID:0050686;UBERON:0004119;DOID:4;EFO:0000616;DOID:48;CL:0000578;UBERON:0000061;UBERON:0003937;DOID:14566;CL:0001034;DOID:0050687;UBERON:0001062;EFO:0003863;EFO:0000311;CL:0000010	reproductive system	NA	NA
SRR073759	cell_line	0.986413916	DOID:47;EFO:0000514;UBERON:0000467;UBERON:0000077;UBERON:0005399;EFO:0000512;DOID:7;UBERON:0002530;UBERON:0000465;EFO:0000322;DOID:15;DOID:10283;DOID:3856;UBERON:0002367;DOID:193;UBERON:0000062;EFO:0007355;CL:0000000;UBERON:0004120;UBERON:0000990;EFO:0006858;UBERON:0010147;DOID:162;UBERON:0005156;EFO:0000313;UBERON:0000079;UBERON:0010000;UBERON:0003101;UBERON:0000468;EFO:0000408;DOID:2994;DOID:0050686;UBERON:0004119;DOID:4;EFO:0000616;DOID:48;CL:0000578;UBERON:0000061;UBERON:0003937;DOID:14566;CL:0001034;DOID:0050687;UBERON:0001062;EFO:0003863;EFO:0000311;CL:0000010	reproductive system	NA	NA
SRR073760	cell_line	0.986413916	DOID:47;EFO:0000514;UBERON:0000467;UBERON:0000077;UBERON:0005399;EFO:0000512;DOID:7;UBERON:0002530;UBERON:0000465;EFO:0000322;DOID:15;DOID:10283;DOID:3856;UBERON:0002367;DOID:193;UBERON:0000062;EFO:0007355;CL:0000000;UBERON:0004120;UBERON:0000990;EFO:0006858;UBERON:0010147;DOID:162;UBERON:0005156;EFO:0000313;UBERON:0000079;UBERON:0010000;UBERON:0003101;UBERON:0000468;EFO:0000408;DOID:2994;DOID:0050686;UBERON:0004119;DOID:4;EFO:0000616;DOID:48;CL:0000578;UBERON:0000061;UBERON:0003937;DOID:14566;CL:0001034;DOID:0050687;UBERON:0001062;EFO:0003863;EFO:0000311;CL:0000010	reproductive system	NA	NA
SRR073761	cell_line	0.986413916	DOID:47;EFO:0000514;UBERON:0000467;UBERON:0000077;UBERON:0005399;EFO:0000512;DOID:7;UBERON:0002530;UBERON:0000465;EFO:0000322;DOID:15;DOID:10283;DOID:3856;UBERON:0002367;DOID:193;UBERON:0000062;EFO:0007355;CL:0000000;UBERON:0004120;UBERON:0000990;EFO:0006858;UBERON:0010147;DOID:162;UBERON:0005156;EFO:0000313;UBERON:0000079;UBERON:0010000;UBERON:0003101;UBERON:0000468;EFO:0000408;DOID:2994;DOID:0050686;UBERON:0004119;DOID:4;EFO:0000616;DOID:48;CL:0000578;UBERON:0000061;UBERON:0003937;DOID:14566;CL:0001034;DOID:0050687;UBERON:0001062;EFO:0003863;EFO:0000311;CL:0000010	reproductive system	NA	NA
SRR073763	cell_line	0.986413916	DOID:47;EFO:0000514;UBERON:0000467;UBERON:0000077;UBERON:0005399;EFO:0000512;DOID:7;UBERON:0002530;UBERON:0000465;EFO:0000322;DOID:15;DOID:10283;DOID:3856;UBERON:0002367;DOID:193;UBERON:0000062;EFO:0007355;CL:0000000;UBERON:0004120;UBERON:0000990;EFO:0006858;UBERON:0010147;DOID:162;UBERON:0005156;EFO:0000313;UBERON:0000079;UBERON:0010000;UBERON:0003101;UBERON:0000468;EFO:0000408;DOID:2994;DOID:0050686;UBERON:0004119;DOID:4;EFO:0000616;DOID:48;CL:0000578;UBERON:0000061;UBERON:0003937;DOID:14566;CL:0001034;DOID:0050687;UBERON:0001062;EFO:0003863;EFO:0000311;CL:0000010	reproductive system	NA	NA
SRR073764	cell_line	0.986413916	DOID:47;EFO:0000514;UBERON:0000467;UBERON:0000077;UBERON:0005399;EFO:0000512;DOID:7;UBERON:0002530;UBERON:0000465;EFO:0000322;DOID:15;DOID:10283;DOID:3856;UBERON:0002367;DOID:193;UBERON:0000062;EFO:0007355;CL:0000000;UBERON:0004120;UBERON:0000990;EFO:0006858;UBERON:0010147;DOID:162;UBERON:0005156;EFO:0000313;UBERON:0000079;UBERON:0010000;UBERON:0003101;UBERON:0000468;EFO:0000408;DOID:2994;DOID:0050686;UBERON:0004119;DOID:4;EFO:0000616;DOID:48;CL:0000578;UBERON:0000061;UBERON:0003937;DOID:14566;CL:0001034;DOID:0050687;UBERON:0001062;EFO:0003863;EFO:0000311;CL:0000010	reproductive system	NA	NA
SRR073765	cell_line	0.986413916	DOID:47;EFO:0000514;UBERON:0000467;UBERON:0000077;UBERON:0005399;EFO:0000512;DOID:7;UBERON:0002530;UBERON:0000465;EFO:0000322;DOID:15;DOID:10283;DOID:3856;UBERON:0002367;DOID:193;UBERON:0000062;EFO:0007355;CL:0000000;UBERON:0004120;UBERON:0000990;EFO:0006858;UBERON:0010147;DOID:162;UBERON:0005156;EFO:0000313;UBERON:0000079;UBERON:0010000;UBERON:0003101;UBERON:0000468;EFO:0000408;DOID:2994;DOID:0050686;UBERON:0004119;DOID:4;EFO:0000616;DOID:48;CL:0000578;UBERON:0000061;UBERON:0003937;DOID:14566;CL:0001034;DOID:0050687;UBERON:0001062;EFO:0003863;EFO:0000311;CL:0000010	reproductive system	NA	NA
SRR073766	cell_line	0.986413916	DOID:47;EFO:0000514;UBERON:0000467;UBERON:0000077;UBERON:0005399;EFO:0000512;DOID:7;UBERON:0002530;UBERON:0000465;EFO:0000322;DOID:15;DOID:10283;DOID:3856;UBERON:0002367;DOID:193;UBERON:0000062;EFO:0007355;CL:0000000;UBERON:0004120;UBERON:0000990;EFO:0006858;UBERON:0010147;DOID:162;UBERON:0005156;EFO:0000313;UBERON:0000079;UBERON:0010000;UBERON:0003101;UBERON:0000468;EFO:0000408;DOID:2994;DOID:0050686;UBERON:0004119;DOID:4;EFO:0000616;DOID:48;CL:0000578;UBERON:0000061;UBERON:0003937;DOID:14566;CL:0001034;DOID:0050687;UBERON:0001062;EFO:0003863;EFO:0000311;CL:0000010	reproductive system	NA	NA
SRR073767	cell_line	0.986413916	DOID:47;EFO:0000514;UBERON:0000467;UBERON:0000077;UBERON:0005399;EFO:0000512;DOID:7;UBERON:0002530;UBERON:0000465;EFO:0000322;DOID:15;DOID:10283;DOID:3856;UBERON:0002367;DOID:193;UBERON:0000062;EFO:0007355;CL:0000000;UBERON:0004120;UBERON:0000990;EFO:0006858;UBERON:0010147;DOID:162;UBERON:0005156;EFO:0000313;UBERON:0000079;UBERON:0010000;UBERON:0003101;UBERON:0000468;EFO:0000408;DOID:2994;DOID:0050686;UBERON:0004119;DOID:4;EFO:0000616;DOID:48;CL:0000578;UBERON:0000061;UBERON:0003937;DOID:14566;CL:0001034;DOID:0050687;UBERON:0001062;EFO:0003863;EFO:0000311;CL:0000010	reproductive system	NA	NA
SRR073768	cell_line	0.986413916	DOID:47;EFO:0000514;UBERON:0000467;UBERON:0000077;UBERON:0005399;EFO:0000512;DOID:7;UBERON:0002530;UBERON:0000465;EFO:0000322;DOID:15;DOID:10283;DOID:3856;UBERON:0002367;DOID:193;UBERON:0000062;EFO:0007355;CL:0000000;UBERON:0004120;UBERON:0000990;EFO:0006858;UBERON:0010147;DOID:162;UBERON:0005156;EFO:0000313;UBERON:0000079;UBERON:0010000;UBERON:0003101;UBERON:0000468;EFO:0000408;DOID:2994;DOID:0050686;UBERON:0004119;DOID:4;EFO:0000616;DOID:48;CL:0000578;UBERON:0000061;UBERON:0003937;DOID:14566;CL:0001034;DOID:0050687;UBERON:0001062;EFO:0003863;EFO:0000311;CL:0000010	reproductive system	NA	NA
SRR073769	cell_line	0.986413916	DOID:47;EFO:0000514;UBERON:0000467;UBERON:0000077;UBERON:0005399;EFO:0000512;DOID:7;UBERON:0002530;UBERON:0000465;EFO:0000322;DOID:15;DOID:10283;DOID:3856;UBERON:0002367;DOID:193;UBERON:0000062;EFO:0007355;CL:0000000;UBERON:0004120;UBERON:0000990;EFO:0006858;UBERON:0010147;DOID:162;UBERON:0005156;EFO:0000313;UBERON:0000079;UBERON:0010000;UBERON:0003101;UBERON:0000468;EFO:0000408;DOID:2994;DOID:0050686;UBERON:0004119;DOID:4;EFO:0000616;DOID:48;CL:0000578;UBERON:0000061;UBERON:0003937;DOID:14566;CL:0001034;DOID:0050687;UBERON:0001062;EFO:0003863;EFO:0000311;CL:0000010	reproductive system	NA	NA
SRR073770	cell_line	0.986413916	DOID:47;EFO:0000514;UBERON:0000467;UBERON:0000077;UBERON:0005399;EFO:0000512;DOID:7;UBERON:0002530;UBERON:0000465;EFO:0000322;DOID:15;DOID:10283;DOID:3856;UBERON:0002367;DOID:193;UBERON:0000062;EFO:0007355;CL:0000000;UBERON:0004120;UBERON:0000990;EFO:0006858;UBERON:0010147;DOID:162;UBERON:0005156;EFO:0000313;UBERON:0000079;UBERON:0010000;UBERON:0003101;UBERON:0000468;EFO:0000408;DOID:2994;DOID:0050686;UBERON:0004119;DOID:4;EFO:0000616;DOID:48;CL:0000578;UBERON:0000061;UBERON:0003937;DOID:14566;CL:0001034;DOID:0050687;UBERON:0001062;EFO:0003863;EFO:0000311;CL:0000010	reproductive system	NA	NA
SRR073771	cell_line	0.986413916	DOID:47;EFO:0000514;UBERON:0000467;UBERON:0000077;UBERON:0005399;EFO:0000512;DOID:7;UBERON:0002530;UBERON:0000465;EFO:0000322;DOID:15;DOID:10283;DOID:3856;UBERON:0002367;DOID:193;UBERON:0000062;EFO:0007355;CL:0000000;UBERON:0004120;UBERON:0000990;EFO:0006858;UBERON:0010147;DOID:162;UBERON:0005156;EFO:0000313;UBERON:0000079;UBERON:0010000;UBERON:0003101;UBERON:0000468;EFO:0000408;DOID:2994;DOID:0050686;UBERON:0004119;DOID:4;EFO:0000616;DOID:48;CL:0000578;UBERON:0000061;UBERON:0003937;DOID:14566;CL:0001034;DOID:0050687;UBERON:0001062;EFO:0003863;EFO:0000311;CL:0000010	reproductive system	NA	NA
SRR073772	cell_line	0.986413916	DOID:47;EFO:0000514;UBERON:0000467;UBERON:0000077;UBERON:0005399;EFO:0000512;DOID:7;UBERON:0002530;UBERON:0000465;EFO:0000322;DOID:15;DOID:10283;DOID:3856;UBERON:0002367;DOID:193;UBERON:0000062;EFO:0007355;CL:0000000;UBERON:0004120;UBERON:0000990;EFO:0006858;UBERON:0010147;DOID:162;UBERON:0005156;EFO:0000313;UBERON:0000079;UBERON:0010000;UBERON:0003101;UBERON:0000468;EFO:0000408;DOID:2994;DOID:0050686;UBERON:0004119;DOID:4;EFO:0000616;DOID:48;CL:0000578;UBERON:0000061;UBERON:0003937;DOID:14566;CL:0001034;DOID:0050687;UBERON:0001062;EFO:0003863;EFO:0000311;CL:0000010	reproductive system	NA	NA
SRR073773	cell_line	0.986413916	DOID:47;EFO:0000514;UBERON:0000467;UBERON:0000077;UBERON:0005399;EFO:0000512;DOID:7;UBERON:0002530;UBERON:0000465;EFO:0000322;DOID:15;DOID:10283;DOID:3856;UBERON:0002367;DOID:193;UBERON:0000062;EFO:0007355;CL:0000000;UBERON:0004120;UBERON:0000990;EFO:0006858;UBERON:0010147;DOID:162;UBERON:0005156;EFO:0000313;UBERON:0000079;UBERON:0010000;UBERON:0003101;UBERON:0000468;EFO:0000408;DOID:2994;DOID:0050686;UBERON:0004119;DOID:4;EFO:0000616;DOID:48;CL:0000578;UBERON:0000061;UBERON:0003937;DOID:14566;CL:0001034;DOID:0050687;UBERON:0001062;EFO:0003863;EFO:0000311;CL:0000010	reproductive system	NA	NA
SRR073774	cell_line	0.986413916	DOID:47;EFO:0000514;UBERON:0000467;UBERON:0000077;UBERON:0005399;EFO:0000512;DOID:7;UBERON:0002530;UBERON:0000465;EFO:0000322;DOID:15;DOID:10283;DOID:3856;UBERON:0002367;DOID:193;UBERON:0000062;EFO:0007355;CL:0000000;UBERON:0004120;UBERON:0000990;EFO:0006858;UBERON:0010147;DOID:162;UBERON:0005156;EFO:0000313;UBERON:0000079;UBERON:0010000;UBERON:0003101;UBERON:0000468;EFO:0000408;DOID:2994;DOID:0050686;UBERON:0004119;DOID:4;EFO:0000616;DOID:48;CL:0000578;UBERON:0000061;UBERON:0003937;DOID:14566;CL:0001034;DOID:0050687;UBERON:0001062;EFO:0003863;EFO:0000311;CL:0000010	reproductive system	NA	NA
SRR073775	cell_line	0.986413916	DOID:47;EFO:0000514;UBERON:0000467;UBERON:0000077;UBERON:0005399;EFO:0000512;DOID:7;UBERON:0002530;UBERON:0000465;EFO:0000322;DOID:15;DOID:10283;DOID:3856;UBERON:0002367;DOID:193;UBERON:0000062;EFO:0007355;CL:0000000;UBERON:0004120;UBERON:0000990;EFO:0006858;UBERON:0010147;DOID:162;UBERON:0005156;EFO:0000313;UBERON:0000079;UBERON:0010000;UBERON:0003101;UBERON:0000468;EFO:0000408;DOID:2994;DOID:0050686;UBERON:0004119;DOID:4;EFO:0000616;DOID:48;CL:0000578;UBERON:0000061;UBERON:0003937;DOID:14566;CL:0001034;DOID:0050687;UBERON:0001062;EFO:0003863;EFO:0000311;CL:0000010	reproductive system	NA	NA
SRR073776	cell_line	0.986413916	DOID:47;EFO:0000514;UBERON:0000467;UBERON:0000077;UBERON:0005399;EFO:0000512;DOID:7;UBERON:0002530;UBERON:0000465;EFO:0000322;DOID:15;DOID:10283;DOID:3856;UBERON:0002367;DOID:193;UBERON:0000062;EFO:0007355;CL:0000000;UBERON:0004120;UBERON:0000990;EFO:0006858;UBERON:0010147;DOID:162;UBERON:0005156;EFO:0000313;UBERON:0000079;UBERON:0010000;UBERON:0003101;UBERON:0000468;EFO:0000408;DOID:2994;DOID:0050686;UBERON:0004119;DOID:4;EFO:0000616;DOID:48;CL:0000578;UBERON:0000061;UBERON:0003937;DOID:14566;CL:0001034;DOID:0050687;UBERON:0001062;EFO:0003863;EFO:0000311;CL:0000010	reproductive system	NA	NA
SRR073777	cell_line	0.986413916	DOID:47;EFO:0000514;UBERON:0000467;UBERON:0000077;UBERON:0005399;EFO:0000512;DOID:7;UBERON:0002530;UBERON:0000465;EFO:0000322;DOID:15;DOID:10283;DOID:3856;UBERON:0002367;DOID:193;UBERON:0000062;EFO:0007355;CL:0000000;UBERON:0004120;UBERON:0000990;EFO:0006858;UBERON:0010147;DOID:162;UBERON:0005156;EFO:0000313;UBERON:0000079;UBERON:0010000;UBERON:0003101;UBERON:0000468;EFO:0000408;DOID:2994;DOID:0050686;UBERON:0004119;DOID:4;EFO:0000616;DOID:48;CL:0000578;UBERON:0000061;UBERON:0003937;DOID:14566;CL:0001034;DOID:0050687;UBERON:0001062;EFO:0003863;EFO:0000311;CL:0000010	reproductive system	NA	NA
SRR073778	cell_line	0.986413916	DOID:47;EFO:0000514;UBERON:0000467;UBERON:0000077;UBERON:0005399;EFO:0000512;DOID:7;UBERON:0002530;UBERON:0000465;EFO:0000322;DOID:15;DOID:10283;DOID:3856;UBERON:0002367;DOID:193;UBERON:0000062;EFO:0007355;CL:0000000;UBERON:0004120;UBERON:0000990;EFO:0006858;UBERON:0010147;DOID:162;UBERON:0005156;EFO:0000313;UBERON:0000079;UBERON:0010000;UBERON:0003101;UBERON:0000468;EFO:0000408;DOID:2994;DOID:0050686;UBERON:0004119;DOID:4;EFO:0000616;DOID:48;CL:0000578;UBERON:0000061;UBERON:0003937;DOID:14566;CL:0001034;DOID:0050687;UBERON:0001062;EFO:0003863;EFO:0000311;CL:0000010	reproductive system	NA	NA
SRR073779	cell_line	0.986413916	DOID:47;EFO:0000514;UBERON:0000467;UBERON:0000077;UBERON:0005399;EFO:0000512;DOID:7;UBERON:0002530;UBERON:0000465;EFO:0000322;DOID:15;DOID:10283;DOID:3856;UBERON:0002367;DOID:193;UBERON:0000062;EFO:0007355;CL:0000000;UBERON:0004120;UBERON:0000990;EFO:0006858;UBERON:0010147;DOID:162;UBERON:0005156;EFO:0000313;UBERON:0000079;UBERON:0010000;UBERON:0003101;UBERON:0000468;EFO:0000408;DOID:2994;DOID:0050686;UBERON:0004119;DOID:4;EFO:0000616;DOID:48;CL:0000578;UBERON:0000061;UBERON:0003937;DOID:14566;CL:0001034;DOID:0050687;UBERON:0001062;EFO:0003863;EFO:0000311;CL:0000010	reproductive system	NA	NA
SRR073780	cell_line	0.986413916	DOID:47;EFO:0000514;UBERON:0000467;UBERON:0000077;UBERON:0005399;EFO:0000512;DOID:7;UBERON:0002530;UBERON:0000465;EFO:0000322;DOID:15;DOID:10283;DOID:3856;UBERON:0002367;DOID:193;UBERON:0000062;EFO:0007355;CL:0000000;UBERON:0004120;UBERON:0000990;EFO:0006858;UBERON:0010147;DOID:162;UBERON:0005156;EFO:0000313;UBERON:0000079;UBERON:0010000;UBERON:0003101;UBERON:0000468;EFO:0000408;DOID:2994;DOID:0050686;UBERON:0004119;DOID:4;EFO:0000616;DOID:48;CL:0000578;UBERON:0000061;UBERON:0003937;DOID:14566;CL:0001034;DOID:0050687;UBERON:0001062;EFO:0003863;EFO:0000311;CL:0000010	reproductive system	NA	NA
SRR074310	tissue	0.457313689	0;EFO:0004198;EFO:0000313;EFO:0000701;EFO:0000408;EFO:0002617;EFO:0006858;EFO:0000616;EFO:0000756;EFO:0000311	Others	NA	NA
SRR074897	tissue	0.457313689	0;EFO:0004198;EFO:0000313;EFO:0000701;EFO:0000408;EFO:0002617;EFO:0006858;EFO:0000616;EFO:0000756;EFO:0000311	Others	NA	NA
SRR074898	tissue	0.457313689	0;EFO:0004198;EFO:0000313;EFO:0000701;EFO:0000408;EFO:0002617;EFO:0006858;EFO:0000616;EFO:0000756;EFO:0000311	Others	NA	NA
SRR074899	tissue	0.457313689	0;EFO:0004198;EFO:0000313;EFO:0000701;EFO:0000408;EFO:0002617;EFO:0006858;EFO:0000616;EFO:0000756;EFO:0000311	Others	NA	NA
SRR074900	tissue	0.457313689	0;EFO:0004198;EFO:0000313;EFO:0000701;EFO:0000408;EFO:0002617;EFO:0006858;EFO:0000616;EFO:0000756;EFO:0000311	Others	NA	NA
SRR074901	tissue	0.457313689	0;EFO:0004198;EFO:0000313;EFO:0000701;EFO:0000408;EFO:0002617;EFO:0006858;EFO:0000616;EFO:0000756;EFO:0000311	Others	NA	NA
SRR074902	tissue	0.457313689	0;EFO:0004198;EFO:0000313;EFO:0000701;EFO:0000408;EFO:0002617;EFO:0006858;EFO:0000616;EFO:0000756;EFO:0000311	Others	NA	NA
SRR074903	tissue	0.457313689	0;EFO:0004198;EFO:0000313;EFO:0000701;EFO:0000408;EFO:0002617;EFO:0006858;EFO:0000616;EFO:0000756;EFO:0000311	Others	NA	NA
SRR077868	cell_line	0.612589141	UBERON:0001062;UBERON:0013702;UBERON:0001443;DOID:14566;UBERON:0011676;EFO:0000311;DOID:1612;UBERON:0009569;DOID:0050686;CL:0001063;UBERON:0000061;DOID:5093;DOID:4;EFO:0000616;UBERON:0002100;CL:0000000;UBERON:0034768;UBERON:0004529;UBERON:0000062;CL:0001061;DOID:3463;UBERON:0000310;UBERON:0000468;CL:0001064;UBERON:0010000;EFO:0000408;DOID:162;UBERON:0000467;UBERON:0034929;UBERON:0000915;UBERON:0000475;DOID:0060118;UBERON:0000465;UBERON:0013701;DOID:7	Others	NA	NA
SRR079377	cell_line	0.612589141	EFO:0000311;UBERON:0001443;UBERON:0011676;DOID:14566;UBERON:0013702;UBERON:0001062;EFO:0000616;DOID:4;UBERON:0000061;DOID:5093;CL:0001063;DOID:0050686;UBERON:0009569;DOID:1612;DOID:162;EFO:0000408;UBERON:0000468;UBERON:0010000;CL:0001064;DOID:3463;UBERON:0000310;UBERON:0000062;CL:0001061;UBERON:0004529;UBERON:0002100;CL:0000000;UBERON:0034768;DOID:7;UBERON:0013701;UBERON:0000465;UBERON:0000475;UBERON:0000915;DOID:0060118;UBERON:0000467;UBERON:0034929	Others	NA	NA
SRR079379	cell_line	0.612589141	EFO:0000311;UBERON:0001443;UBERON:0011676;DOID:14566;UBERON:0013702;UBERON:0001062;EFO:0000616;DOID:4;UBERON:0000061;DOID:5093;CL:0001063;DOID:0050686;UBERON:0009569;DOID:1612;DOID:162;EFO:0000408;UBERON:0000468;UBERON:0010000;CL:0001064;DOID:3463;UBERON:0000310;UBERON:0000062;CL:0001061;UBERON:0004529;UBERON:0002100;CL:0000000;UBERON:0034768;DOID:7;UBERON:0013701;UBERON:0000465;UBERON:0000475;UBERON:0000915;DOID:0060118;UBERON:0000467;UBERON:0034929	Others	NA	NA
SRR079383	cell_line	0.612589141	EFO:0000311;UBERON:0001443;UBERON:0011676;DOID:14566;UBERON:0013702;UBERON:0001062;EFO:0000616;DOID:4;UBERON:0000061;DOID:5093;CL:0001063;DOID:0050686;UBERON:0009569;DOID:1612;DOID:162;EFO:0000408;UBERON:0000468;UBERON:0010000;CL:0001064;DOID:3463;UBERON:0000310;UBERON:0000062;CL:0001061;UBERON:0004529;UBERON:0002100;CL:0000000;UBERON:0034768;DOID:7;UBERON:0013701;UBERON:0000465;UBERON:0000475;UBERON:0000915;DOID:0060118;UBERON:0000467;UBERON:0034929	Others	NA	NA
SRR079384	cell_line	0.612589141	EFO:0000311;UBERON:0001443;UBERON:0011676;DOID:14566;UBERON:0013702;UBERON:0001062;EFO:0000616;DOID:4;UBERON:0000061;DOID:5093;CL:0001063;DOID:0050686;UBERON:0009569;DOID:1612;DOID:162;EFO:0000408;UBERON:0000468;UBERON:0010000;CL:0001064;DOID:3463;UBERON:0000310;UBERON:0000062;CL:0001061;UBERON:0004529;UBERON:0002100;CL:0000000;UBERON:0034768;DOID:7;UBERON:0013701;UBERON:0000465;UBERON:0000475;UBERON:0000915;DOID:0060118;UBERON:0000467;UBERON:0034929	Others	NA	NA
SRR088863	tissue	0.4370988	UBERON:0005177;UBERON:0000061;CL:0000066;UBERON:0001911;CL:0000548;UBERON:0003244;UBERON:0009569;UBERON:0002365;UBERON:0003297;UBERON:0005175;CL:0000255;EFO:0003856;UBERON:0001062;UBERON:0013702;UBERON:0000483;EFO:0002571;UBERON:0011676;UBERON:0001443;UBERON:0002530;UBERON:0000479;UBERON:0000465;UBERON:0004121;UBERON:0013701;UBERON:0034929;UBERON:0000467;UBERON:0000915;CL:0000003;UBERON:0000475;UBERON:0002416;UBERON:0002330;UBERON:0010000;UBERON:0000468;UBERON:0010371;EFO:0002694;UBERON:0005181;UBERON:0034768;CL:0000000;UBERON:0002100;UBERON:0019319;UBERON:0004529;UBERON:0000062;UBERON:0000310;UBERON:0005200	Others	NA	NA
SRR088864	tissue	0.4370988	UBERON:0005177;UBERON:0000061;CL:0000066;UBERON:0001911;CL:0000548;UBERON:0003244;UBERON:0009569;UBERON:0002365;UBERON:0003297;UBERON:0005175;CL:0000255;EFO:0003856;UBERON:0001062;UBERON:0013702;UBERON:0000483;EFO:0002571;UBERON:0011676;UBERON:0001443;UBERON:0002530;UBERON:0000479;UBERON:0000465;UBERON:0004121;UBERON:0013701;UBERON:0034929;UBERON:0000467;UBERON:0000915;CL:0000003;UBERON:0000475;UBERON:0002416;UBERON:0002330;UBERON:0010000;UBERON:0000468;UBERON:0010371;EFO:0002694;UBERON:0005181;UBERON:0034768;CL:0000000;UBERON:0002100;UBERON:0019319;UBERON:0004529;UBERON:0000062;UBERON:0000310;UBERON:0005200	Others	NA	NA
SRR088865	tissue	0.4370988	UBERON:0005177;UBERON:0000061;CL:0000066;UBERON:0001911;CL:0000548;UBERON:0003244;UBERON:0009569;UBERON:0002365;UBERON:0003297;UBERON:0005175;CL:0000255;EFO:0003856;UBERON:0001062;UBERON:0013702;UBERON:0000483;EFO:0002571;UBERON:0011676;UBERON:0001443;UBERON:0002530;UBERON:0000479;UBERON:0000465;UBERON:0004121;UBERON:0013701;UBERON:0034929;UBERON:0000467;UBERON:0000915;CL:0000003;UBERON:0000475;UBERON:0002416;UBERON:0002330;UBERON:0010000;UBERON:0000468;UBERON:0010371;EFO:0002694;UBERON:0005181;UBERON:0034768;CL:0000000;UBERON:0002100;UBERON:0019319;UBERON:0004529;UBERON:0000062;UBERON:0000310;UBERON:0005200	Others	NA	NA
SRR089638	cell_line	0.66233637	UBERON:0010363;UBERON:0011216;UBERON:0010000;UBERON:0000468;UBERON:0000075;UBERON:0000062;UBERON:0008001;UBERON:0011138;UBERON:0000465;UBERON:0001474;UBERON:0001130;UBERON:0002412;UBERON:0001434;UBERON:0000467;UBERON:0010913;UBERON:0002204;UBERON:0001062;UBERON:0000061;UBERON:0004765;UBERON:0002513	musculoskeletal system	NA	NA
SRR090233	cell_line	0.943686399	UBERON:0000467;EFO:0004198;EFO:0005803;UBERON:0000465;EFO:0000322;UBERON:0006314;UBERON:0002390;UBERON:0000179;DOID:7;CL:0000000;DOID:1909;UBERON:0004120;EFO:0006858;DOID:2531;DOID:0060083;UBERON:0002193;UBERON:0001977;UBERON:0010000;UBERON:0000463;UBERON:0000468;UBERON:0001969;EFO:0000408;EFO:0002694;DOID:162;EFO:0000701;DOID:1240;EFO:0000313;EFO:0000540;DOID:0050686;UBERON:0000178;EFO:0001642;EFO:0000756;UBERON:0000061;EFO:0000616;DOID:4;CL:0000578;DOID:2914;UBERON:0001062;DOID:0050687;CL:0001034;DOID:14566;EFO:0000311;EFO:0000565;CL:0000010	hemolymphoid system	NA	NA
SRR090236	cell_line	0.66233637	CL:0000540;CL:0002321;CL:0000393;UBERON:0000465;UBERON:0007651;CL:0000003;CL:0000404;CL:0002319;CL:0000048;CL:0000000;CL:0000548;CL:0002371;UBERON:0000061;CL:0000034;CL:0000211;CL:0000255;CL:0011115;CL:0000047;UBERON:0001062	Others	NA	NA
SRR090589	cell_line	0.597725499	EFO:0000311;DOID:14566;UBERON:0001062;EFO:0000616;DOID:4;UBERON:0000061;DOID:162;UBERON:0010000;UBERON:0000468;EFO:0000408;UBERON:0000062;UBERON:0034768;UBERON:0004529;EFO:0000322;UBERON:0000465;EFO:0001639;UBERON:0000467	Others	NA	NA
SRR090590	cell_line	0.597725499	EFO:0000311;DOID:14566;UBERON:0001062;EFO:0000616;DOID:4;UBERON:0000061;DOID:162;UBERON:0010000;UBERON:0000468;EFO:0000408;UBERON:0000062;UBERON:0034768;UBERON:0004529;EFO:0000322;UBERON:0000465;EFO:0001639;UBERON:0000467	Others	NA	NA
SRR090591	cell_line	0.597725499	EFO:0000311;DOID:14566;UBERON:0001062;EFO:0000616;DOID:4;UBERON:0000061;DOID:162;UBERON:0010000;UBERON:0000468;EFO:0000408;UBERON:0000062;UBERON:0034768;UBERON:0004529;EFO:0000322;UBERON:0000465;EFO:0001639;UBERON:0000467	Others	NA	NA
SRR090592	cell_line	0.597725499	EFO:0000311;DOID:14566;UBERON:0001062;EFO:0000616;DOID:4;UBERON:0000061;DOID:162;UBERON:0010000;UBERON:0000468;EFO:0000408;UBERON:0000062;UBERON:0034768;UBERON:0004529;EFO:0000322;UBERON:0000465;EFO:0001639;UBERON:0000467	Others	NA	NA
SRR090593	cell_line	0.597725499	EFO:0000311;DOID:14566;UBERON:0001062;EFO:0000616;DOID:4;UBERON:0000061;DOID:162;UBERON:0010000;UBERON:0000468;EFO:0000408;UBERON:0000062;UBERON:0034768;UBERON:0004529;EFO:0000322;UBERON:0000465;EFO:0001639;UBERON:0000467	Others	NA	NA
SRR090594	cell_line	0.597725499	EFO:0000311;DOID:14566;UBERON:0001062;EFO:0000616;DOID:4;UBERON:0000061;DOID:162;UBERON:0010000;UBERON:0000468;EFO:0000408;UBERON:0000062;UBERON:0034768;UBERON:0004529;EFO:0000322;UBERON:0000465;EFO:0001639;UBERON:0000467	Others	NA	NA
SRR090595	cell_line	0.597725499	EFO:0000311;DOID:14566;UBERON:0001062;EFO:0000616;DOID:4;UBERON:0000061;DOID:162;UBERON:0010000;UBERON:0000468;EFO:0000408;UBERON:0000062;UBERON:0034768;UBERON:0004529;EFO:0000322;UBERON:0000465;EFO:0001639;UBERON:0000467	Others	NA	NA
SRR090596	cell_line	0.597725499	EFO:0000311;DOID:14566;UBERON:0001062;EFO:0000616;DOID:4;UBERON:0000061;DOID:162;UBERON:0010000;UBERON:0000468;EFO:0000408;UBERON:0000062;UBERON:0034768;UBERON:0004529;EFO:0000322;UBERON:0000465;EFO:0001639;UBERON:0000467	Others	NA	NA
SRR090597	cell_line	0.597725499	EFO:0000311;DOID:14566;UBERON:0001062;EFO:0000616;DOID:4;UBERON:0000061;DOID:162;UBERON:0010000;UBERON:0000468;EFO:0000408;UBERON:0000062;UBERON:0034768;UBERON:0004529;EFO:0000322;UBERON:0000465;EFO:0001639;UBERON:0000467	Others	NA	NA
SRR091652	cell_line	0.769942505	DOID:7;UBERON:0006314;UBERON:0002390;UBERON:0000179;CL:0002242;UBERON:0000465;EFO:0005803;CL:0000003;UBERON:0000467;CL:0000988;DOID:1240;EFO:0000209;DOID:162;CL:0000945;EFO:0000408;UBERON:0000463;CL:0000219;UBERON:0010000;CL:0000084;UBERON:0000468;UBERON:0002193;CL:0002087;CL:0000081;DOID:9952;DOID:0060083;DOID:2531;CL:0000817;CL:0000000;UBERON:0004120;CL:0000548;EFO:0000220;EFO:0000616;DOID:4;CL:0002371;UBERON:0000061;UBERON:0000178;EFO:0002425;EFO:0001642;DOID:0050686;CL:0000236;EFO:0000540;CL:0000542;CL:0000255;EFO:0000565;EFO:0000311;DOID:1037;DOID:14566;CL:0000738;DOID:2914;UBERON:0001062	hemolymphoid system	NA	NA
SRR091653	cell_line	0.769942505	DOID:7;UBERON:0006314;UBERON:0002390;UBERON:0000179;CL:0002242;UBERON:0000465;EFO:0005803;CL:0000003;UBERON:0000467;CL:0000988;DOID:1240;EFO:0000209;DOID:162;CL:0000945;EFO:0000408;UBERON:0000463;CL:0000219;UBERON:0010000;CL:0000084;UBERON:0000468;UBERON:0002193;CL:0002087;CL:0000081;DOID:9952;DOID:0060083;DOID:2531;CL:0000817;CL:0000000;UBERON:0004120;CL:0000548;EFO:0000220;EFO:0000616;DOID:4;CL:0002371;UBERON:0000061;UBERON:0000178;EFO:0002425;EFO:0001642;DOID:0050686;CL:0000236;EFO:0000540;CL:0000542;CL:0000255;EFO:0000565;EFO:0000311;DOID:1037;DOID:14566;CL:0000738;DOID:2914;UBERON:0001062	hemolymphoid system	NA	NA
SRR091654	cell_line	0.769942505	DOID:7;UBERON:0006314;UBERON:0002390;UBERON:0000179;CL:0002242;UBERON:0000465;EFO:0005803;CL:0000003;UBERON:0000467;CL:0000988;DOID:1240;EFO:0000209;DOID:162;CL:0000945;EFO:0000408;UBERON:0000463;CL:0000219;UBERON:0010000;CL:0000084;UBERON:0000468;UBERON:0002193;CL:0002087;CL:0000081;DOID:9952;DOID:0060083;DOID:2531;CL:0000817;CL:0000000;UBERON:0004120;CL:0000548;EFO:0000220;EFO:0000616;DOID:4;CL:0002371;UBERON:0000061;UBERON:0000178;EFO:0002425;EFO:0001642;DOID:0050686;CL:0000236;EFO:0000540;CL:0000542;CL:0000255;EFO:0000565;EFO:0000311;DOID:1037;DOID:14566;CL:0000738;DOID:2914;UBERON:0001062	hemolymphoid system	NA	NA
SRR091655	cell_line	0.769942505	DOID:7;UBERON:0006314;UBERON:0002390;UBERON:0000179;CL:0002242;UBERON:0000465;EFO:0005803;CL:0000003;UBERON:0000467;CL:0000988;DOID:1240;EFO:0000209;DOID:162;CL:0000945;EFO:0000408;UBERON:0000463;CL:0000219;UBERON:0010000;CL:0000084;UBERON:0000468;UBERON:0002193;CL:0002087;CL:0000081;DOID:9952;DOID:0060083;DOID:2531;CL:0000817;CL:0000000;UBERON:0004120;CL:0000548;EFO:0000220;EFO:0000616;DOID:4;CL:0002371;UBERON:0000061;UBERON:0000178;EFO:0002425;EFO:0001642;DOID:0050686;CL:0000236;EFO:0000540;CL:0000542;CL:0000255;EFO:0000565;EFO:0000311;DOID:1037;DOID:14566;CL:0000738;DOID:2914;UBERON:0001062	hemolymphoid system	NA	NA
SRR091656	cell_line	0.769942505	DOID:7;UBERON:0006314;UBERON:0002390;UBERON:0000179;CL:0002242;UBERON:0000465;EFO:0005803;CL:0000003;UBERON:0000467;CL:0000988;DOID:1240;EFO:0000209;DOID:162;CL:0000945;EFO:0000408;UBERON:0000463;CL:0000219;UBERON:0010000;CL:0000084;UBERON:0000468;UBERON:0002193;CL:0002087;CL:0000081;DOID:9952;DOID:0060083;DOID:2531;CL:0000817;CL:0000000;UBERON:0004120;CL:0000548;EFO:0000220;EFO:0000616;DOID:4;CL:0002371;UBERON:0000061;UBERON:0000178;EFO:0002425;EFO:0001642;DOID:0050686;CL:0000236;EFO:0000540;CL:0000542;CL:0000255;EFO:0000565;EFO:0000311;DOID:1037;DOID:14566;CL:0000738;DOID:2914;UBERON:0001062	hemolymphoid system	NA	NA
SRR091657	cell_line	0.769942505	DOID:7;UBERON:0006314;UBERON:0002390;UBERON:0000179;CL:0002242;UBERON:0000465;EFO:0005803;CL:0000003;UBERON:0000467;CL:0000988;DOID:1240;EFO:0000209;DOID:162;CL:0000945;EFO:0000408;UBERON:0000463;CL:0000219;UBERON:0010000;CL:0000084;UBERON:0000468;UBERON:0002193;CL:0002087;CL:0000081;DOID:9952;DOID:0060083;DOID:2531;CL:0000817;CL:0000000;UBERON:0004120;CL:0000548;EFO:0000220;EFO:0000616;DOID:4;CL:0002371;UBERON:0000061;UBERON:0000178;EFO:0002425;EFO:0001642;DOID:0050686;CL:0000236;EFO:0000540;CL:0000542;CL:0000255;EFO:0000565;EFO:0000311;DOID:1037;DOID:14566;CL:0000738;DOID:2914;UBERON:0001062	hemolymphoid system	NA	NA
SRR091658	cell_line	0.769942505	DOID:7;UBERON:0006314;UBERON:0002390;UBERON:0000179;CL:0002242;UBERON:0000465;EFO:0005803;CL:0000003;UBERON:0000467;CL:0000988;DOID:1240;EFO:0000209;DOID:162;CL:0000945;EFO:0000408;UBERON:0000463;CL:0000219;UBERON:0010000;CL:0000084;UBERON:0000468;UBERON:0002193;CL:0002087;CL:0000081;DOID:9952;DOID:0060083;DOID:2531;CL:0000817;CL:0000000;UBERON:0004120;CL:0000548;EFO:0000220;EFO:0000616;DOID:4;CL:0002371;UBERON:0000061;UBERON:0000178;EFO:0002425;EFO:0001642;DOID:0050686;CL:0000236;EFO:0000540;CL:0000542;CL:0000255;EFO:0000565;EFO:0000311;DOID:1037;DOID:14566;CL:0000738;DOID:2914;UBERON:0001062	hemolymphoid system	NA	NA
SRR091659	cell_line	0.769942505	DOID:7;UBERON:0006314;UBERON:0002390;UBERON:0000179;CL:0002242;UBERON:0000465;EFO:0005803;CL:0000003;UBERON:0000467;CL:0000988;DOID:1240;EFO:0000209;DOID:162;CL:0000945;EFO:0000408;UBERON:0000463;CL:0000219;UBERON:0010000;CL:0000084;UBERON:0000468;UBERON:0002193;CL:0002087;CL:0000081;DOID:9952;DOID:0060083;DOID:2531;CL:0000817;CL:0000000;UBERON:0004120;CL:0000548;EFO:0000220;EFO:0000616;DOID:4;CL:0002371;UBERON:0000061;UBERON:0000178;EFO:0002425;EFO:0001642;DOID:0050686;CL:0000236;EFO:0000540;CL:0000542;CL:0000255;EFO:0000565;EFO:0000311;DOID:1037;DOID:14566;CL:0000738;DOID:2914;UBERON:0001062	hemolymphoid system	NA	NA
SRR091660	cell_line	0.769942505	DOID:7;UBERON:0006314;UBERON:0002390;UBERON:0000179;CL:0002242;UBERON:0000465;EFO:0005803;CL:0000003;UBERON:0000467;CL:0000988;DOID:1240;EFO:0000209;DOID:162;CL:0000945;EFO:0000408;UBERON:0000463;CL:0000219;UBERON:0010000;CL:0000084;UBERON:0000468;UBERON:0002193;CL:0002087;CL:0000081;DOID:9952;DOID:0060083;DOID:2531;CL:0000817;CL:0000000;UBERON:0004120;CL:0000548;EFO:0000220;EFO:0000616;DOID:4;CL:0002371;UBERON:0000061;UBERON:0000178;EFO:0002425;EFO:0001642;DOID:0050686;CL:0000236;EFO:0000540;CL:0000542;CL:0000255;EFO:0000565;EFO:0000311;DOID:1037;DOID:14566;CL:0000738;DOID:2914;UBERON:0001062	hemolymphoid system	NA	NA
SRR091661	cell_line	0.769942505	DOID:7;UBERON:0006314;UBERON:0002390;UBERON:0000179;CL:0002242;UBERON:0000465;EFO:0005803;CL:0000003;UBERON:0000467;CL:0000988;DOID:1240;EFO:0000209;DOID:162;CL:0000945;EFO:0000408;UBERON:0000463;CL:0000219;UBERON:0010000;CL:0000084;UBERON:0000468;UBERON:0002193;CL:0002087;CL:0000081;DOID:9952;DOID:0060083;DOID:2531;CL:0000817;CL:0000000;UBERON:0004120;CL:0000548;EFO:0000220;EFO:0000616;DOID:4;CL:0002371;UBERON:0000061;UBERON:0000178;EFO:0002425;EFO:0001642;DOID:0050686;CL:0000236;EFO:0000540;CL:0000542;CL:0000255;EFO:0000565;EFO:0000311;DOID:1037;DOID:14566;CL:0000738;DOID:2914;UBERON:0001062	hemolymphoid system	NA	NA
SRR091662	cell_line	0.769942505	DOID:7;UBERON:0006314;UBERON:0002390;UBERON:0000179;CL:0002242;UBERON:0000465;EFO:0005803;CL:0000003;UBERON:0000467;CL:0000988;DOID:1240;EFO:0000209;DOID:162;CL:0000945;EFO:0000408;UBERON:0000463;CL:0000219;UBERON:0010000;CL:0000084;UBERON:0000468;UBERON:0002193;CL:0002087;CL:0000081;DOID:9952;DOID:0060083;DOID:2531;CL:0000817;CL:0000000;UBERON:0004120;CL:0000548;EFO:0000220;EFO:0000616;DOID:4;CL:0002371;UBERON:0000061;UBERON:0000178;EFO:0002425;EFO:0001642;DOID:0050686;CL:0000236;EFO:0000540;CL:0000542;CL:0000255;EFO:0000565;EFO:0000311;DOID:1037;DOID:14566;CL:0000738;DOID:2914;UBERON:0001062	hemolymphoid system	NA	NA
SRR091663	cell_line	0.769942505	DOID:7;UBERON:0006314;UBERON:0002390;UBERON:0000179;CL:0002242;UBERON:0000465;EFO:0005803;CL:0000003;UBERON:0000467;CL:0000988;DOID:1240;EFO:0000209;DOID:162;CL:0000945;EFO:0000408;UBERON:0000463;CL:0000219;UBERON:0010000;CL:0000084;UBERON:0000468;UBERON:0002193;CL:0002087;CL:0000081;DOID:9952;DOID:0060083;DOID:2531;CL:0000817;CL:0000000;UBERON:0004120;CL:0000548;EFO:0000220;EFO:0000616;DOID:4;CL:0002371;UBERON:0000061;UBERON:0000178;EFO:0002425;EFO:0001642;DOID:0050686;CL:0000236;EFO:0000540;CL:0000542;CL:0000255;EFO:0000565;EFO:0000311;DOID:1037;DOID:14566;CL:0000738;DOID:2914;UBERON:0001062	hemolymphoid system	NA	NA
SRR091664	cell_line	0.769942505	DOID:7;UBERON:0006314;UBERON:0002390;UBERON:0000179;CL:0002242;UBERON:0000465;EFO:0005803;CL:0000003;UBERON:0000467;CL:0000988;DOID:1240;EFO:0000209;DOID:162;CL:0000945;EFO:0000408;UBERON:0000463;CL:0000219;UBERON:0010000;CL:0000084;UBERON:0000468;UBERON:0002193;CL:0002087;CL:0000081;DOID:9952;DOID:0060083;DOID:2531;CL:0000817;CL:0000000;UBERON:0004120;CL:0000548;EFO:0000220;EFO:0000616;DOID:4;CL:0002371;UBERON:0000061;UBERON:0000178;EFO:0002425;EFO:0001642;DOID:0050686;CL:0000236;EFO:0000540;CL:0000542;CL:0000255;EFO:0000565;EFO:0000311;DOID:1037;DOID:14566;CL:0000738;DOID:2914;UBERON:0001062	hemolymphoid system	NA	NA
SRR091665	cell_line	0.769942505	DOID:7;UBERON:0006314;UBERON:0002390;UBERON:0000179;CL:0002242;UBERON:0000465;EFO:0005803;CL:0000003;UBERON:0000467;CL:0000988;DOID:1240;EFO:0000209;DOID:162;CL:0000945;EFO:0000408;UBERON:0000463;CL:0000219;UBERON:0010000;CL:0000084;UBERON:0000468;UBERON:0002193;CL:0002087;CL:0000081;DOID:9952;DOID:0060083;DOID:2531;CL:0000817;CL:0000000;UBERON:0004120;CL:0000548;EFO:0000220;EFO:0000616;DOID:4;CL:0002371;UBERON:0000061;UBERON:0000178;EFO:0002425;EFO:0001642;DOID:0050686;CL:0000236;EFO:0000540;CL:0000542;CL:0000255;EFO:0000565;EFO:0000311;DOID:1037;DOID:14566;CL:0000738;DOID:2914;UBERON:0001062	hemolymphoid system	NA	NA
SRR091666	cell_line	0.769942505	DOID:7;UBERON:0006314;UBERON:0002390;UBERON:0000179;CL:0002242;UBERON:0000465;EFO:0005803;CL:0000003;UBERON:0000467;CL:0000988;DOID:1240;EFO:0000209;DOID:162;CL:0000945;EFO:0000408;UBERON:0000463;CL:0000219;UBERON:0010000;CL:0000084;UBERON:0000468;UBERON:0002193;CL:0002087;CL:0000081;DOID:9952;DOID:0060083;DOID:2531;CL:0000817;CL:0000000;UBERON:0004120;CL:0000548;EFO:0000220;EFO:0000616;DOID:4;CL:0002371;UBERON:0000061;UBERON:0000178;EFO:0002425;EFO:0001642;DOID:0050686;CL:0000236;EFO:0000540;CL:0000542;CL:0000255;EFO:0000565;EFO:0000311;DOID:1037;DOID:14566;CL:0000738;DOID:2914;UBERON:0001062	hemolymphoid system	NA	NA
SRR091668	cell_line	0.769942505	DOID:7;UBERON:0006314;UBERON:0002390;UBERON:0000179;CL:0002242;UBERON:0000465;EFO:0005803;CL:0000003;UBERON:0000467;CL:0000988;DOID:1240;EFO:0000209;DOID:162;CL:0000945;EFO:0000408;UBERON:0000463;CL:0000219;UBERON:0010000;CL:0000084;UBERON:0000468;UBERON:0002193;CL:0002087;CL:0000081;DOID:9952;DOID:0060083;DOID:2531;CL:0000817;CL:0000000;UBERON:0004120;CL:0000548;EFO:0000220;EFO:0000616;DOID:4;CL:0002371;UBERON:0000061;UBERON:0000178;EFO:0002425;EFO:0001642;DOID:0050686;CL:0000236;EFO:0000540;CL:0000542;CL:0000255;EFO:0000565;EFO:0000311;DOID:1037;DOID:14566;CL:0000738;DOID:2914;UBERON:0001062	hemolymphoid system	NA	NA
SRR091669	cell_line	0.769942505	DOID:7;UBERON:0006314;UBERON:0002390;UBERON:0000179;CL:0002242;UBERON:0000465;EFO:0005803;CL:0000003;UBERON:0000467;CL:0000988;DOID:1240;EFO:0000209;DOID:162;CL:0000945;EFO:0000408;UBERON:0000463;CL:0000219;UBERON:0010000;CL:0000084;UBERON:0000468;UBERON:0002193;CL:0002087;CL:0000081;DOID:9952;DOID:0060083;DOID:2531;CL:0000817;CL:0000000;UBERON:0004120;CL:0000548;EFO:0000220;EFO:0000616;DOID:4;CL:0002371;UBERON:0000061;UBERON:0000178;EFO:0002425;EFO:0001642;DOID:0050686;CL:0000236;EFO:0000540;CL:0000542;CL:0000255;EFO:0000565;EFO:0000311;DOID:1037;DOID:14566;CL:0000738;DOID:2914;UBERON:0001062	hemolymphoid system	NA	NA
SRR091670	cell_line	0.769942505	DOID:7;UBERON:0006314;UBERON:0002390;UBERON:0000179;CL:0002242;UBERON:0000465;EFO:0005803;CL:0000003;UBERON:0000467;CL:0000988;DOID:1240;EFO:0000209;DOID:162;CL:0000945;EFO:0000408;UBERON:0000463;CL:0000219;UBERON:0010000;CL:0000084;UBERON:0000468;UBERON:0002193;CL:0002087;CL:0000081;DOID:9952;DOID:0060083;DOID:2531;CL:0000817;CL:0000000;UBERON:0004120;CL:0000548;EFO:0000220;EFO:0000616;DOID:4;CL:0002371;UBERON:0000061;UBERON:0000178;EFO:0002425;EFO:0001642;DOID:0050686;CL:0000236;EFO:0000540;CL:0000542;CL:0000255;EFO:0000565;EFO:0000311;DOID:1037;DOID:14566;CL:0000738;DOID:2914;UBERON:0001062	hemolymphoid system	NA	NA
SRR091671	cell_line	0.769942505	DOID:7;UBERON:0006314;UBERON:0002390;UBERON:0000179;CL:0002242;UBERON:0000465;EFO:0005803;CL:0000003;UBERON:0000467;CL:0000988;DOID:1240;EFO:0000209;DOID:162;CL:0000945;EFO:0000408;UBERON:0000463;CL:0000219;UBERON:0010000;CL:0000084;UBERON:0000468;UBERON:0002193;CL:0002087;CL:0000081;DOID:9952;DOID:0060083;DOID:2531;CL:0000817;CL:0000000;UBERON:0004120;CL:0000548;EFO:0000220;EFO:0000616;DOID:4;CL:0002371;UBERON:0000061;UBERON:0000178;EFO:0002425;EFO:0001642;DOID:0050686;CL:0000236;EFO:0000540;CL:0000542;CL:0000255;EFO:0000565;EFO:0000311;DOID:1037;DOID:14566;CL:0000738;DOID:2914;UBERON:0001062	hemolymphoid system	NA	NA
SRR091672	cell_line	0.769942505	DOID:7;UBERON:0006314;UBERON:0002390;UBERON:0000179;CL:0002242;UBERON:0000465;EFO:0005803;CL:0000003;UBERON:0000467;CL:0000988;DOID:1240;EFO:0000209;DOID:162;CL:0000945;EFO:0000408;UBERON:0000463;CL:0000219;UBERON:0010000;CL:0000084;UBERON:0000468;UBERON:0002193;CL:0002087;CL:0000081;DOID:9952;DOID:0060083;DOID:2531;CL:0000817;CL:0000000;UBERON:0004120;CL:0000548;EFO:0000220;EFO:0000616;DOID:4;CL:0002371;UBERON:0000061;UBERON:0000178;EFO:0002425;EFO:0001642;DOID:0050686;CL:0000236;EFO:0000540;CL:0000542;CL:0000255;EFO:0000565;EFO:0000311;DOID:1037;DOID:14566;CL:0000738;DOID:2914;UBERON:0001062	hemolymphoid system	NA	NA
SRR091673	cell_line	0.769942505	DOID:7;UBERON:0006314;UBERON:0002390;UBERON:0000179;CL:0002242;UBERON:0000465;EFO:0005803;CL:0000003;UBERON:0000467;CL:0000988;DOID:1240;EFO:0000209;DOID:162;CL:0000945;EFO:0000408;UBERON:0000463;CL:0000219;UBERON:0010000;CL:0000084;UBERON:0000468;UBERON:0002193;CL:0002087;CL:0000081;DOID:9952;DOID:0060083;DOID:2531;CL:0000817;CL:0000000;UBERON:0004120;CL:0000548;EFO:0000220;EFO:0000616;DOID:4;CL:0002371;UBERON:0000061;UBERON:0000178;EFO:0002425;EFO:0001642;DOID:0050686;CL:0000236;EFO:0000540;CL:0000542;CL:0000255;EFO:0000565;EFO:0000311;DOID:1037;DOID:14566;CL:0000738;DOID:2914;UBERON:0001062	hemolymphoid system	NA	NA
SRR091691	in_vitro_differentiated_cells	0.947505921	UBERON:0000180;CL:0000034;UBERON:0009569;CL:0000037;CL:0000548;UBERON:0002417;CL:0002371;CL:0008001;UBERON:0000061;UBERON:0011676;CL:0000764;UBERON:0013702;CL:0000723;UBERON:0001062;UBERON:0000916;CL:0000255;CL:0000763;CL:0011115;CL:0000003;UBERON:0000475;CL:0000988;UBERON:0013701;UBERON:0000465;CL:0000329;CL:0000081;UBERON:0002100;CL:0000000;CL:0000232;UBERON:0000468;UBERON:0010000	Others	NA	NA
SRR091692	in_vitro_differentiated_cells	0.947505921	UBERON:0000180;CL:0000034;UBERON:0009569;CL:0000037;CL:0000548;UBERON:0002417;CL:0002371;CL:0008001;UBERON:0000061;UBERON:0011676;CL:0000764;UBERON:0013702;CL:0000723;UBERON:0001062;UBERON:0000916;CL:0000255;CL:0000763;CL:0011115;CL:0000003;UBERON:0000475;CL:0000988;UBERON:0013701;UBERON:0000465;CL:0000329;CL:0000081;UBERON:0002100;CL:0000000;CL:0000232;UBERON:0000468;UBERON:0010000	Others	NA	NA
SRR091693	in_vitro_differentiated_cells	0.947505921	UBERON:0000180;CL:0000034;UBERON:0009569;CL:0000037;CL:0000548;UBERON:0002417;CL:0002371;CL:0008001;UBERON:0000061;UBERON:0011676;CL:0000764;UBERON:0013702;CL:0000723;UBERON:0001062;UBERON:0000916;CL:0000255;CL:0000763;CL:0011115;CL:0000003;UBERON:0000475;CL:0000988;UBERON:0013701;UBERON:0000465;CL:0000329;CL:0000081;UBERON:0002100;CL:0000000;CL:0000232;UBERON:0000468;UBERON:0010000	Others	NA	NA
SRR091694	in_vitro_differentiated_cells	0.947505921	UBERON:0000180;CL:0000034;UBERON:0009569;CL:0000037;CL:0000548;UBERON:0002417;CL:0002371;CL:0008001;UBERON:0000061;UBERON:0011676;CL:0000764;UBERON:0013702;CL:0000723;UBERON:0001062;UBERON:0000916;CL:0000255;CL:0000763;CL:0011115;CL:0000003;UBERON:0000475;CL:0000988;UBERON:0013701;UBERON:0000465;CL:0000329;CL:0000081;UBERON:0002100;CL:0000000;CL:0000232;UBERON:0000468;UBERON:0010000	Others	NA	NA
SRR091695	in_vitro_differentiated_cells	0.947505921	UBERON:0000180;CL:0000034;UBERON:0009569;CL:0000037;CL:0000548;UBERON:0002417;CL:0002371;CL:0008001;UBERON:0000061;UBERON:0011676;CL:0000764;UBERON:0013702;CL:0000723;UBERON:0001062;UBERON:0000916;CL:0000255;CL:0000763;CL:0011115;CL:0000003;UBERON:0000475;CL:0000988;UBERON:0013701;UBERON:0000465;CL:0000329;CL:0000081;UBERON:0002100;CL:0000000;CL:0000232;UBERON:0000468;UBERON:0010000	Others	NA	NA
SRR091696	in_vitro_differentiated_cells	0.947505921	UBERON:0000180;CL:0000034;UBERON:0009569;CL:0000037;CL:0000548;UBERON:0002417;CL:0002371;CL:0008001;UBERON:0000061;UBERON:0011676;CL:0000764;UBERON:0013702;CL:0000723;UBERON:0001062;UBERON:0000916;CL:0000255;CL:0000763;CL:0011115;CL:0000003;UBERON:0000475;CL:0000988;UBERON:0013701;UBERON:0000465;CL:0000329;CL:0000081;UBERON:0002100;CL:0000000;CL:0000232;UBERON:0000468;UBERON:0010000	Others	NA	NA
SRR091697	in_vitro_differentiated_cells	0.947505921	UBERON:0000180;CL:0000034;UBERON:0009569;CL:0000037;CL:0000548;UBERON:0002417;CL:0002371;CL:0008001;UBERON:0000061;UBERON:0011676;CL:0000764;UBERON:0013702;CL:0000723;UBERON:0001062;UBERON:0000916;CL:0000255;CL:0000763;CL:0011115;CL:0000003;UBERON:0000475;CL:0000988;UBERON:0013701;UBERON:0000465;CL:0000329;CL:0000081;UBERON:0002100;CL:0000000;CL:0000232;UBERON:0000468;UBERON:0010000	Others	NA	NA
SRR094181	cell_line	0.89947132	UBERON:0000061;UBERON:0001062;UBERON:0000465;UBERON:0000467;UBERON:0007651;EFO:0002694;UBERON:0010000;UBERON:0000468;EFO:0000726;UBERON:0004529;UBERON:0034768;UBERON:0000062	Others	NA	NA
SRR094182	cell_line	0.89947132	UBERON:0000061;UBERON:0001062;UBERON:0000465;UBERON:0000467;UBERON:0007651;EFO:0002694;UBERON:0010000;UBERON:0000468;EFO:0000726;UBERON:0004529;UBERON:0034768;UBERON:0000062	Others	NA	NA
SRR094183	cell_line	0.89947132	UBERON:0000061;UBERON:0001062;UBERON:0000465;UBERON:0000467;UBERON:0007651;EFO:0002694;UBERON:0010000;UBERON:0000468;EFO:0000726;UBERON:0004529;UBERON:0034768;UBERON:0000062	Others	NA	NA
SRR094184	cell_line	0.89947132	UBERON:0000061;UBERON:0001062;UBERON:0000465;UBERON:0000467;UBERON:0007651;EFO:0002694;UBERON:0010000;UBERON:0000468;EFO:0000726;UBERON:0004529;UBERON:0034768;UBERON:0000062	Others	NA	NA
SRR094185	cell_line	0.89947132	UBERON:0000061;UBERON:0001062;UBERON:0000465;UBERON:0000467;UBERON:0007651;EFO:0002694;UBERON:0010000;UBERON:0000468;EFO:0000726;UBERON:0004529;UBERON:0034768;UBERON:0000062	Others	NA	NA
SRR094186	cell_line	0.89947132	UBERON:0000061;UBERON:0001062;UBERON:0000465;UBERON:0000467;UBERON:0007651;EFO:0002694;UBERON:0010000;UBERON:0000468;EFO:0000726;UBERON:0004529;UBERON:0034768;UBERON:0000062	Others	NA	NA
SRR094187	cell_line	0.89947132	UBERON:0000061;UBERON:0001062;UBERON:0000465;UBERON:0000467;UBERON:0007651;EFO:0002694;UBERON:0010000;UBERON:0000468;EFO:0000726;UBERON:0004529;UBERON:0034768;UBERON:0000062	Others	NA	NA
SRR094188	cell_line	0.89947132	UBERON:0000061;UBERON:0001062;UBERON:0000465;UBERON:0000467;UBERON:0007651;EFO:0002694;UBERON:0010000;UBERON:0000468;EFO:0000726;UBERON:0004529;UBERON:0034768;UBERON:0000062	Others	NA	NA
SRR094189	cell_line	0.89947132	UBERON:0000061;UBERON:0001062;UBERON:0000465;UBERON:0000467;UBERON:0007651;EFO:0002694;UBERON:0010000;UBERON:0000468;EFO:0000726;UBERON:0004529;UBERON:0034768;UBERON:0000062	Others	NA	NA
SRR094190	cell_line	0.89947132	UBERON:0000061;UBERON:0001062;UBERON:0000465;UBERON:0000467;UBERON:0007651;EFO:0002694;UBERON:0010000;UBERON:0000468;EFO:0000726;UBERON:0004529;UBERON:0034768;UBERON:0000062	Others	NA	NA
SRR094191	cell_line	0.89947132	UBERON:0000061;UBERON:0001062;UBERON:0000465;UBERON:0000467;UBERON:0007651;EFO:0002694;UBERON:0010000;UBERON:0000468;EFO:0000726;UBERON:0004529;UBERON:0034768;UBERON:0000062	Others	NA	NA
SRR094776	cell_line	0.89947132	UBERON:0000061;UBERON:0001062;UBERON:0000465;UBERON:0000467;UBERON:0007651;EFO:0002694;UBERON:0010000;UBERON:0000468;EFO:0000726;UBERON:0004529;UBERON:0034768;UBERON:0000062	Others	NA	NA
SRR094903	cell_line	0.597725499	EFO:0000311;DOID:14566;UBERON:0001062;EFO:0000616;DOID:4;UBERON:0000061;DOID:162;UBERON:0010000;UBERON:0000468;EFO:0000408;UBERON:0000062;UBERON:0034768;UBERON:0004529;EFO:0000322;UBERON:0000465;EFO:0001639;UBERON:0000467	Others	NA	NA
SRR094918	cell_line	0.66233637	UBERON:0010363;UBERON:0011216;UBERON:0010000;UBERON:0000468;UBERON:0000075;UBERON:0000062;UBERON:0008001;UBERON:0011138;UBERON:0000465;UBERON:0001474;UBERON:0001130;UBERON:0002412;UBERON:0001434;UBERON:0000467;UBERON:0010913;UBERON:0002204;UBERON:0001062;UBERON:0000061;UBERON:0004765;UBERON:0002513	musculoskeletal system	NA	NA
SRR095854	tissue	0.674825025	UBERON:2001463;EFO:0002770;UBERON:2002284;UBERON:0000061;EFO:0001032;UBERON:0001062;UBERON:0003102;UBERON:0000465;UBERON:0002416;UBERON:0000467;UBERON:0011216;EFO:0004120;UBERON:0010000;UBERON:0000468;EFO:0002694;UBERON:3000961;UBERON:0002199;EFO:0002693	Others	NA	NA
SRR1002075	tissue	0.663103277	DOID:5093;EFO:0000616;DOID:4;DOID:1612;DOID:0050686;EFO:0003869;EFO:0000311;DOID:14566;DOID:7;DOID:0060118;EFO:0000408;DOID:162;DOID:3463	Others	breast	breast cancer
SRR1002076	tissue	0.663103277	DOID:5093;EFO:0000616;DOID:4;DOID:1612;DOID:0050686;EFO:0003869;EFO:0000311;DOID:14566;DOID:7;DOID:0060118;EFO:0000408;DOID:162;DOID:3463	Others	breast	breast cancer
SRR1002077	tissue	0.663103277	DOID:5093;EFO:0000616;DOID:4;DOID:1612;DOID:0050686;EFO:0003869;EFO:0000311;DOID:14566;DOID:7;DOID:0060118;EFO:0000408;DOID:162;DOID:3463	Others	breast	breast cancer
SRR1002078	tissue	0.663103277	DOID:5093;EFO:0000616;DOID:4;DOID:1612;DOID:0050686;EFO:0003869;EFO:0000311;DOID:14566;DOID:7;DOID:0060118;EFO:0000408;DOID:162;DOID:3463	Others	breast	breast cancer
SRR1002079	tissue	0.663103277	DOID:5093;EFO:0000616;DOID:4;DOID:1612;DOID:0050686;EFO:0003869;EFO:0000311;DOID:14566;DOID:7;DOID:0060118;EFO:0000408;DOID:162;DOID:3463	Others	breast	breast cancer
SRR1002080	tissue	0.663103277	DOID:5093;EFO:0000616;DOID:4;DOID:1612;DOID:0050686;EFO:0003869;EFO:0000311;DOID:14566;DOID:7;DOID:0060118;EFO:0000408;DOID:162;DOID:3463	Others	breast	breast cancer
SRR1002081	tissue	0.663103277	DOID:5093;EFO:0000616;DOID:4;DOID:1612;DOID:0050686;EFO:0003869;EFO:0000311;DOID:14566;DOID:7;DOID:0060118;EFO:0000408;DOID:162;DOID:3463	Others	breast	breast cancer
SRR1002082	tissue	0.663103277	DOID:5093;EFO:0000616;DOID:4;DOID:1612;DOID:0050686;EFO:0003869;EFO:0000311;DOID:14566;DOID:7;DOID:0060118;EFO:0000408;DOID:162;DOID:3463	Others	breast	breast cancer
SRR1002083	tissue	0.663103277	DOID:5093;EFO:0000616;DOID:4;DOID:1612;DOID:0050686;EFO:0003869;EFO:0000311;DOID:14566;DOID:7;DOID:0060118;EFO:0000408;DOID:162;DOID:3463	Others	breast	breast cancer
SRR1002084	tissue	0.663103277	DOID:5093;EFO:0000616;DOID:4;DOID:1612;DOID:0050686;EFO:0003869;EFO:0000311;DOID:14566;DOID:7;DOID:0060118;EFO:0000408;DOID:162;DOID:3463	Others	breast	breast cancer
SRR1002085	tissue	0.663103277	DOID:5093;EFO:0000616;DOID:4;DOID:1612;DOID:0050686;EFO:0003869;EFO:0000311;DOID:14566;DOID:7;DOID:0060118;EFO:0000408;DOID:162;DOID:3463	Others	breast	breast cancer
SRR1002086	tissue	0.663103277	DOID:5093;EFO:0000616;DOID:4;DOID:1612;DOID:0050686;EFO:0003869;EFO:0000311;DOID:14566;DOID:7;DOID:0060118;EFO:0000408;DOID:162;DOID:3463	Others	breast	breast cancer
SRR1002087	tissue	0.663103277	DOID:5093;EFO:0000616;DOID:4;DOID:1612;DOID:0050686;EFO:0003869;EFO:0000311;DOID:14566;DOID:7;DOID:0060118;EFO:0000408;DOID:162;DOID:3463	Others	breast	breast cancer
SRR1002088	tissue	0.663103277	DOID:5093;EFO:0000616;DOID:4;DOID:1612;DOID:0050686;EFO:0003869;EFO:0000311;DOID:14566;DOID:7;DOID:0060118;EFO:0000408;DOID:162;DOID:3463	Others	breast	breast cancer
SRR1002089	tissue	0.663103277	DOID:5093;EFO:0000616;DOID:4;DOID:1612;DOID:0050686;EFO:0003869;EFO:0000311;DOID:14566;DOID:7;DOID:0060118;EFO:0000408;DOID:162;DOID:3463	Others	breast	breast cancer
SRR1002091	tissue	0.663103277	DOID:5093;EFO:0000616;DOID:4;DOID:1612;DOID:0050686;EFO:0003869;EFO:0000311;DOID:14566;DOID:7;DOID:0060118;EFO:0000408;DOID:162;DOID:3463	Others	breast	breast cancer
SRR1002092	tissue	0.663103277	DOID:5093;EFO:0000616;DOID:4;DOID:1612;DOID:0050686;EFO:0003869;EFO:0000311;DOID:14566;DOID:7;DOID:0060118;EFO:0000408;DOID:162;DOID:3463	Others	breast	breast cancer
SRR1002093	tissue	0.663103277	DOID:5093;EFO:0000616;DOID:4;DOID:1612;DOID:0050686;EFO:0003869;EFO:0000311;DOID:14566;DOID:7;DOID:0060118;EFO:0000408;DOID:162;DOID:3463	Others	breast	breast cancer
SRR1002094	tissue	0.663103277	DOID:5093;EFO:0000616;DOID:4;DOID:1612;DOID:0050686;EFO:0003869;EFO:0000311;DOID:14566;DOID:7;DOID:0060118;EFO:0000408;DOID:162;DOID:3463	Others	breast	breast cancer
SRR1002095	tissue	0.663103277	DOID:5093;EFO:0000616;DOID:4;DOID:1612;DOID:0050686;EFO:0003869;EFO:0000311;DOID:14566;DOID:7;DOID:0060118;EFO:0000408;DOID:162;DOID:3463	Others	breast	breast cancer
SRR1002096	tissue	0.663103277	DOID:5093;EFO:0000616;DOID:4;DOID:1612;DOID:0050686;EFO:0003869;EFO:0000311;DOID:14566;DOID:7;DOID:0060118;EFO:0000408;DOID:162;DOID:3463	Others	breast	breast cancer
SRR1002097	tissue	0.663103277	DOID:5093;EFO:0000616;DOID:4;DOID:1612;DOID:0050686;EFO:0003869;EFO:0000311;DOID:14566;DOID:7;DOID:0060118;EFO:0000408;DOID:162;DOID:3463	Others	breast	breast cancer
SRR1002098	tissue	0.663103277	DOID:5093;EFO:0000616;DOID:4;DOID:1612;DOID:0050686;EFO:0003869;EFO:0000311;DOID:14566;DOID:7;DOID:0060118;EFO:0000408;DOID:162;DOID:3463	Others	breast	breast cancer
SRR1002099	tissue	0.663103277	DOID:5093;EFO:0000616;DOID:4;DOID:1612;DOID:0050686;EFO:0003869;EFO:0000311;DOID:14566;DOID:7;DOID:0060118;EFO:0000408;DOID:162;DOID:3463	Others	breast	breast cancer
SRR1002100	tissue	0.663103277	DOID:5093;EFO:0000616;DOID:4;DOID:1612;DOID:0050686;EFO:0003869;EFO:0000311;DOID:14566;DOID:7;DOID:0060118;EFO:0000408;DOID:162;DOID:3463	Others	breast	breast cancer
SRR1002101	tissue	0.663103277	DOID:5093;EFO:0000616;DOID:4;DOID:1612;DOID:0050686;EFO:0003869;EFO:0000311;DOID:14566;DOID:7;DOID:0060118;EFO:0000408;DOID:162;DOID:3463	Others	breast	breast cancer
SRR1002996	cell_line	0.66233637	NA	Others	NA	NA
SRR1002997	cell_line	0.66233637	NA	Others	NA	NA
SRR1002998	cell_line	0.66233637	NA	Others	NA	NA
SRR1002999	cell_line	0.66233637	NA	Others	NA	NA
SRR1003000	cell_line	0.66233637	NA	Others	NA	NA
SRR1003001	cell_line	0.66233637	NA	Others	NA	NA
SRR1003002	cell_line	0.66233637	NA	Others	NA	NA
SRR1003003	cell_line	0.66233637	NA	Others	NA	NA
SRR1003755	cell_line	0.744410167	0;EFO:0002694;EFO:0004120;EFO:0002693;EFO:0002770;EFO:0001032	Others	NA	NA
SRR1003756	cell_line	0.744410167	0;EFO:0002694;EFO:0004120;EFO:0002693;EFO:0002770;EFO:0001032	Others	NA	NA
SRR1003757	cell_line	0.744410167	0;EFO:0002694;EFO:0004120;EFO:0002693;EFO:0002770;EFO:0001032	Others	NA	NA
SRR1003758	cell_line	0.744410167	0;EFO:0002694;EFO:0004120;EFO:0002693;EFO:0002770;EFO:0001032	Others	NA	NA
SRR1003759	cell_line	0.744410167	0;EFO:0002694;EFO:0004120;EFO:0002693;EFO:0002770;EFO:0001032	Others	NA	NA
SRR1003762	cell_line	0.744410167	0;EFO:0002694;EFO:0004120;EFO:0002693;EFO:0002770;EFO:0001032	Others	NA	NA
SRR1003764	cell_line	0.744410167	0;EFO:0002694;EFO:0004120;EFO:0002693;EFO:0002770;EFO:0001032	Others	NA	NA
SRR1003772	cell_line	0.744410167	0;EFO:0002694;EFO:0004120;EFO:0002693;EFO:0002770;EFO:0001032	Others	NA	NA
SRR1003775	cell_line	0.744410167	0;EFO:0002694;EFO:0004120;EFO:0002693;EFO:0002770;EFO:0001032	Others	NA	NA
SRR1003776	cell_line	0.744410167	0;EFO:0002694;EFO:0004120;EFO:0002693;EFO:0002770;EFO:0001032	Others	NA	NA
SRR1003777	cell_line	0.744410167	0;EFO:0002694;EFO:0004120;EFO:0002693;EFO:0002770;EFO:0001032	Others	NA	NA
SRR1003778	cell_line	0.744410167	0;EFO:0002694;EFO:0004120;EFO:0002693;EFO:0002770;EFO:0001032	Others	NA	NA
SRR1003779	cell_line	0.744410167	0;EFO:0002694;EFO:0004120;EFO:0002693;EFO:0002770;EFO:0001032	Others	NA	NA
SRR1003783	cell_line	0.744410167	0;EFO:0002694;EFO:0004120;EFO:0002693;EFO:0002770;EFO:0001032	Others	NA	NA
SRR1003784	cell_line	0.744410167	0;EFO:0002694;EFO:0004120;EFO:0002693;EFO:0002770;EFO:0001032	Others	NA	NA
SRR1003786	cell_line	0.744410167	0;EFO:0002694;EFO:0004120;EFO:0002693;EFO:0002770;EFO:0001032	Others	NA	NA
SRR1003787	cell_line	0.744410167	0;EFO:0002694;EFO:0004120;EFO:0002693;EFO:0002770;EFO:0001032	Others	NA	NA
SRR1003788	cell_line	0.744410167	0;EFO:0002694;EFO:0004120;EFO:0002693;EFO:0002770;EFO:0001032	Others	NA	NA
SRR1003790	cell_line	0.744410167	0;EFO:0002694;EFO:0004120;EFO:0002693;EFO:0002770;EFO:0001032	Others	NA	NA
SRR1003793	cell_line	0.744410167	0;EFO:0002694;EFO:0004120;EFO:0002693;EFO:0002770;EFO:0001032	Others	NA	NA
SRR1003794	cell_line	0.744410167	0;EFO:0002694;EFO:0004120;EFO:0002693;EFO:0002770;EFO:0001032	Others	NA	NA
SRR1003796	cell_line	0.744410167	0;EFO:0002694;EFO:0004120;EFO:0002693;EFO:0002770;EFO:0001032	Others	NA	NA
SRR1003797	cell_line	0.744410167	0;EFO:0002694;EFO:0004120;EFO:0002693;EFO:0002770;EFO:0001032	Others	NA	NA
SRR1003798	cell_line	0.744410167	0;EFO:0002694;EFO:0004120;EFO:0002693;EFO:0002770;EFO:0001032	Others	NA	NA
SRR1003799	cell_line	0.744410167	0;EFO:0002694;EFO:0004120;EFO:0002693;EFO:0002770;EFO:0001032	Others	NA	NA
SRR1003801	cell_line	0.744410167	0;EFO:0002694;EFO:0004120;EFO:0002693;EFO:0002770;EFO:0001032	Others	NA	NA
SRR1003802	cell_line	0.744410167	0;EFO:0002694;EFO:0004120;EFO:0002693;EFO:0002770;EFO:0001032	Others	NA	NA
SRR1003803	cell_line	0.744410167	0;EFO:0002694;EFO:0004120;EFO:0002693;EFO:0002770;EFO:0001032	Others	NA	NA
SRR1003804	cell_line	0.744410167	0;EFO:0002694;EFO:0004120;EFO:0002693;EFO:0002770;EFO:0001032	Others	NA	NA
SRR1003805	cell_line	0.744410167	0;EFO:0002694;EFO:0004120;EFO:0002693;EFO:0002770;EFO:0001032	Others	NA	NA
SRR1003806	cell_line	0.744410167	0;EFO:0002694;EFO:0004120;EFO:0002693;EFO:0002770;EFO:0001032	Others	NA	NA
SRR1003807	cell_line	0.744410167	0;EFO:0002694;EFO:0004120;EFO:0002693;EFO:0002770;EFO:0001032	Others	NA	NA
SRR1003808	cell_line	0.744410167	0;EFO:0002694;EFO:0004120;EFO:0002693;EFO:0002770;EFO:0001032	Others	NA	NA
SRR1003809	cell_line	0.744410167	0;EFO:0002694;EFO:0004120;EFO:0002693;EFO:0002770;EFO:0001032	Others	NA	NA
SRR1003810	cell_line	0.744410167	0;EFO:0002694;EFO:0004120;EFO:0002693;EFO:0002770;EFO:0001032	Others	NA	NA
SRR1003811	cell_line	0.744410167	0;EFO:0002694;EFO:0004120;EFO:0002693;EFO:0002770;EFO:0001032	Others	NA	NA
SRR1003812	cell_line	0.744410167	0;EFO:0002694;EFO:0004120;EFO:0002693;EFO:0002770;EFO:0001032	Others	NA	NA
SRR1003817	cell_line	0.744410167	0;EFO:0002694;EFO:0004120;EFO:0002693;EFO:0002770;EFO:0001032	Others	NA	NA
SRR1003820	cell_line	0.744410167	0;EFO:0002694;EFO:0004120;EFO:0002693;EFO:0002770;EFO:0001032	Others	NA	NA
SRR1003823	cell_line	0.744410167	0;EFO:0002694;EFO:0004120;EFO:0002693;EFO:0002770;EFO:0001032	Others	NA	NA
SRR1003824	cell_line	0.744410167	0;EFO:0002694;EFO:0004120;EFO:0002693;EFO:0002770;EFO:0001032	Others	NA	NA
SRR1003825	cell_line	0.744410167	0;EFO:0002694;EFO:0004120;EFO:0002693;EFO:0002770;EFO:0001032	Others	NA	NA
SRR1003827	cell_line	0.744410167	0;EFO:0002694;EFO:0004120;EFO:0002693;EFO:0002770;EFO:0001032	Others	NA	NA
SRR1003828	cell_line	0.744410167	0;EFO:0002694;EFO:0004120;EFO:0002693;EFO:0002770;EFO:0001032	Others	NA	NA
SRR1003829	cell_line	0.744410167	0;EFO:0002694;EFO:0004120;EFO:0002693;EFO:0002770;EFO:0001032	Others	NA	NA
SRR1003830	cell_line	0.744410167	0;EFO:0002694;EFO:0004120;EFO:0002693;EFO:0002770;EFO:0001032	Others	NA	NA
SRR1003831	cell_line	0.744410167	0;EFO:0002694;EFO:0004120;EFO:0002693;EFO:0002770;EFO:0001032	Others	NA	NA
SRR1003833	cell_line	0.744410167	0;EFO:0002694;EFO:0004120;EFO:0002693;EFO:0002770;EFO:0001032	Others	NA	NA
SRR1003834	cell_line	0.744410167	0;EFO:0002694;EFO:0004120;EFO:0002693;EFO:0002770;EFO:0001032	Others	NA	NA
SRR1003835	cell_line	0.744410167	0;EFO:0002694;EFO:0004120;EFO:0002693;EFO:0002770;EFO:0001032	Others	NA	NA
SRR1003836	cell_line	0.744410167	0;EFO:0002694;EFO:0004120;EFO:0002693;EFO:0002770;EFO:0001032	Others	NA	NA
SRR1003844	cell_line	0.744410167	0;EFO:0002694;EFO:0004120;EFO:0002693;EFO:0002770;EFO:0001032	Others	NA	NA
SRR1003845	cell_line	0.744410167	0;EFO:0002694;EFO:0004120;EFO:0002693;EFO:0002770;EFO:0001032	Others	NA	NA
SRR1003846	cell_line	0.744410167	0;EFO:0002694;EFO:0004120;EFO:0002693;EFO:0002770;EFO:0001032	Others	NA	NA
SRR1003848	cell_line	0.744410167	0;EFO:0002694;EFO:0004120;EFO:0002693;EFO:0002770;EFO:0001032	Others	NA	NA
SRR1003850	cell_line	0.744410167	0;EFO:0002694;EFO:0004120;EFO:0002693;EFO:0002770;EFO:0001032	Others	NA	NA
SRR1003852	cell_line	0.744410167	0;EFO:0002694;EFO:0004120;EFO:0002693;EFO:0002770;EFO:0001032	Others	NA	NA
SRR1003854	cell_line	0.744410167	0;EFO:0002694;EFO:0004120;EFO:0002693;EFO:0002770;EFO:0001032	Others	NA	NA
SRR1003855	cell_line	0.744410167	0;EFO:0002694;EFO:0004120;EFO:0002693;EFO:0002770;EFO:0001032	Others	NA	NA
SRR1003856	cell_line	0.744410167	0;EFO:0002694;EFO:0004120;EFO:0002693;EFO:0002770;EFO:0001032	Others	NA	NA
SRR1003857	cell_line	0.744410167	0;EFO:0002694;EFO:0004120;EFO:0002693;EFO:0002770;EFO:0001032	Others	NA	NA
SRR1003858	cell_line	0.744410167	0;EFO:0002694;EFO:0004120;EFO:0002693;EFO:0002770;EFO:0001032	Others	NA	NA
SRR1003859	cell_line	0.744410167	0;EFO:0002694;EFO:0004120;EFO:0002693;EFO:0002770;EFO:0001032	Others	NA	NA
SRR1003860	cell_line	0.744410167	0;EFO:0002694;EFO:0004120;EFO:0002693;EFO:0002770;EFO:0001032	Others	NA	NA
SRR1003861	cell_line	0.744410167	0;EFO:0002694;EFO:0004120;EFO:0002693;EFO:0002770;EFO:0001032	Others	NA	NA
SRR1003862	cell_line	0.744410167	0;EFO:0002694;EFO:0004120;EFO:0002693;EFO:0002770;EFO:0001032	Others	NA	NA
SRR1003863	cell_line	0.744410167	0;EFO:0002694;EFO:0004120;EFO:0002693;EFO:0002770;EFO:0001032	Others	NA	NA
SRR1004284	tissue	0.813263319	UBERON:0010000;UBERON:0000468;UBERON:0011159;UBERON:0000075;UBERON:0002616;UBERON:0019264;UBERON:0011158;UBERON:0003457;UBERON:0011216;UBERON:0000477;UBERON:0000481;UBERON:0010912;UBERON:0022303;UBERON:0000062;UBERON:0005162;UBERON:0004288;UBERON:0000451;UBERON:0011300;UBERON:0000033;UBERON:0000465;UBERON:0004121;UBERON:0001474;UBERON:0016525;UBERON:0013701;UBERON:0001869;UBERON:0011215;NULL;UBERON:0001893;UBERON:0000467;UBERON:0001016;UBERON:0011156;UBERON:0000475;UBERON:0005401;UBERON:0010323;UBERON:0001434;UBERON:0010314;UBERON:0001890;UBERON:0000153;UBERON:0001017;UBERON:0002020;UBERON:0016548;UBERON:0000956;UBERON:0016529;UBERON:0008907;UBERON:0000073;UBERON:0001062;UBERON:0003528;UBERON:0013702;UBERON:0004756;UBERON:0015212;UBERON:0016526;UBERON:0011676;UBERON:0002204;UBERON:0010750;UBERON:0000955;UBERON:0003129;UBERON:0010313;UBERON:0000061;UBERON:0010364;UBERON:0001950;UBERON:0001444;UBERON:0001456;UBERON:0004765;UBERON:0003462;UBERON:0007914;UBERON:0007811;UBERON:0000203;UBERON:0007842;UBERON:0001870;UBERON:0000064;UBERON:0034925;UBERON:0003113;UBERON:0011137	musculoskeletal system	prefrontal cortex
SRR1004285	tissue	0.813263319	UBERON:0010000;UBERON:0000468;UBERON:0011159;UBERON:0000075;UBERON:0002616;UBERON:0019264;UBERON:0011158;UBERON:0003457;UBERON:0011216;UBERON:0000477;UBERON:0000481;UBERON:0010912;UBERON:0022303;UBERON:0000062;UBERON:0005162;UBERON:0004288;UBERON:0000451;UBERON:0011300;UBERON:0000033;UBERON:0000465;UBERON:0004121;UBERON:0001474;UBERON:0016525;UBERON:0013701;UBERON:0001869;UBERON:0011215;NULL;UBERON:0001893;UBERON:0000467;UBERON:0001016;UBERON:0011156;UBERON:0000475;UBERON:0005401;UBERON:0010323;UBERON:0001434;UBERON:0010314;UBERON:0001890;UBERON:0000153;UBERON:0001017;UBERON:0002020;UBERON:0016548;UBERON:0000956;UBERON:0016529;UBERON:0008907;UBERON:0000073;UBERON:0001062;UBERON:0003528;UBERON:0013702;UBERON:0004756;UBERON:0015212;UBERON:0016526;UBERON:0011676;UBERON:0002204;UBERON:0010750;UBERON:0000955;UBERON:0003129;UBERON:0010313;UBERON:0000061;UBERON:0010364;UBERON:0001950;UBERON:0001444;UBERON:0001456;UBERON:0004765;UBERON:0003462;UBERON:0007914;UBERON:0007811;UBERON:0000203;UBERON:0007842;UBERON:0001870;UBERON:0000064;UBERON:0034925;UBERON:0003113;UBERON:0011137	musculoskeletal system	prefrontal cortex
SRR1004286	tissue	0.813263319	UBERON:0010000;UBERON:0000468;UBERON:0011159;UBERON:0000075;UBERON:0002616;UBERON:0019264;UBERON:0011158;UBERON:0003457;UBERON:0011216;UBERON:0000477;UBERON:0000481;UBERON:0010912;UBERON:0022303;UBERON:0000062;UBERON:0005162;UBERON:0004288;UBERON:0000451;UBERON:0011300;UBERON:0000033;UBERON:0000465;UBERON:0004121;UBERON:0001474;UBERON:0016525;UBERON:0013701;UBERON:0001869;UBERON:0011215;NULL;UBERON:0001893;UBERON:0000467;UBERON:0001016;UBERON:0011156;UBERON:0000475;UBERON:0005401;UBERON:0010323;UBERON:0001434;UBERON:0010314;UBERON:0001890;UBERON:0000153;UBERON:0001017;UBERON:0002020;UBERON:0016548;UBERON:0000956;UBERON:0016529;UBERON:0008907;UBERON:0000073;UBERON:0001062;UBERON:0003528;UBERON:0013702;UBERON:0004756;UBERON:0015212;UBERON:0016526;UBERON:0011676;UBERON:0002204;UBERON:0010750;UBERON:0000955;UBERON:0003129;UBERON:0010313;UBERON:0000061;UBERON:0010364;UBERON:0001950;UBERON:0001444;UBERON:0001456;UBERON:0004765;UBERON:0003462;UBERON:0007914;UBERON:0007811;UBERON:0000203;UBERON:0007842;UBERON:0001870;UBERON:0000064;UBERON:0034925;UBERON:0003113;UBERON:0011137	musculoskeletal system	prefrontal cortex
SRR1004287	tissue	0.813263319	UBERON:0010000;UBERON:0000468;UBERON:0011159;UBERON:0000075;UBERON:0002616;UBERON:0019264;UBERON:0011158;UBERON:0003457;UBERON:0011216;UBERON:0000477;UBERON:0000481;UBERON:0010912;UBERON:0022303;UBERON:0000062;UBERON:0005162;UBERON:0004288;UBERON:0000451;UBERON:0011300;UBERON:0000033;UBERON:0000465;UBERON:0004121;UBERON:0001474;UBERON:0016525;UBERON:0013701;UBERON:0001869;UBERON:0011215;NULL;UBERON:0001893;UBERON:0000467;UBERON:0001016;UBERON:0011156;UBERON:0000475;UBERON:0005401;UBERON:0010323;UBERON:0001434;UBERON:0010314;UBERON:0001890;UBERON:0000153;UBERON:0001017;UBERON:0002020;UBERON:0016548;UBERON:0000956;UBERON:0016529;UBERON:0008907;UBERON:0000073;UBERON:0001062;UBERON:0003528;UBERON:0013702;UBERON:0004756;UBERON:0015212;UBERON:0016526;UBERON:0011676;UBERON:0002204;UBERON:0010750;UBERON:0000955;UBERON:0003129;UBERON:0010313;UBERON:0000061;UBERON:0010364;UBERON:0001950;UBERON:0001444;UBERON:0001456;UBERON:0004765;UBERON:0003462;UBERON:0007914;UBERON:0007811;UBERON:0000203;UBERON:0007842;UBERON:0001870;UBERON:0000064;UBERON:0034925;UBERON:0003113;UBERON:0011137	musculoskeletal system	prefrontal cortex
SRR1004288	tissue	0.813263319	UBERON:0010000;UBERON:0000468;UBERON:0011159;UBERON:0000075;UBERON:0002616;UBERON:0019264;UBERON:0011158;UBERON:0003457;UBERON:0011216;UBERON:0000477;UBERON:0000481;UBERON:0010912;UBERON:0022303;UBERON:0000062;UBERON:0005162;UBERON:0004288;UBERON:0000451;UBERON:0011300;UBERON:0000033;UBERON:0000465;UBERON:0004121;UBERON:0001474;UBERON:0016525;UBERON:0013701;UBERON:0001869;UBERON:0011215;NULL;UBERON:0001893;UBERON:0000467;UBERON:0001016;UBERON:0011156;UBERON:0000475;UBERON:0005401;UBERON:0010323;UBERON:0001434;UBERON:0010314;UBERON:0001890;UBERON:0000153;UBERON:0001017;UBERON:0002020;UBERON:0016548;UBERON:0000956;UBERON:0016529;UBERON:0008907;UBERON:0000073;UBERON:0001062;UBERON:0003528;UBERON:0013702;UBERON:0004756;UBERON:0015212;UBERON:0016526;UBERON:0011676;UBERON:0002204;UBERON:0010750;UBERON:0000955;UBERON:0003129;UBERON:0010313;UBERON:0000061;UBERON:0010364;UBERON:0001950;UBERON:0001444;UBERON:0001456;UBERON:0004765;UBERON:0003462;UBERON:0007914;UBERON:0007811;UBERON:0000203;UBERON:0007842;UBERON:0001870;UBERON:0000064;UBERON:0034925;UBERON:0003113;UBERON:0011137	musculoskeletal system	prefrontal cortex
SRR1004289	tissue	0.813263319	UBERON:0010000;UBERON:0000468;UBERON:0011159;UBERON:0000075;UBERON:0002616;UBERON:0019264;UBERON:0011158;UBERON:0003457;UBERON:0011216;UBERON:0000477;UBERON:0000481;UBERON:0010912;UBERON:0022303;UBERON:0000062;UBERON:0005162;UBERON:0004288;UBERON:0000451;UBERON:0011300;UBERON:0000033;UBERON:0000465;UBERON:0004121;UBERON:0001474;UBERON:0016525;UBERON:0013701;UBERON:0001869;UBERON:0011215;NULL;UBERON:0001893;UBERON:0000467;UBERON:0001016;UBERON:0011156;UBERON:0000475;UBERON:0005401;UBERON:0010323;UBERON:0001434;UBERON:0010314;UBERON:0001890;UBERON:0000153;UBERON:0001017;UBERON:0002020;UBERON:0016548;UBERON:0000956;UBERON:0016529;UBERON:0008907;UBERON:0000073;UBERON:0001062;UBERON:0003528;UBERON:0013702;UBERON:0004756;UBERON:0015212;UBERON:0016526;UBERON:0011676;UBERON:0002204;UBERON:0010750;UBERON:0000955;UBERON:0003129;UBERON:0010313;UBERON:0000061;UBERON:0010364;UBERON:0001950;UBERON:0001444;UBERON:0001456;UBERON:0004765;UBERON:0003462;UBERON:0007914;UBERON:0007811;UBERON:0000203;UBERON:0007842;UBERON:0001870;UBERON:0000064;UBERON:0034925;UBERON:0003113;UBERON:0011137	musculoskeletal system	prefrontal cortex
SRR1004290	tissue	0.813263319	UBERON:0010000;UBERON:0000468;UBERON:0011159;UBERON:0000075;UBERON:0002616;UBERON:0019264;UBERON:0011158;UBERON:0003457;UBERON:0011216;UBERON:0000477;UBERON:0000481;UBERON:0010912;UBERON:0022303;UBERON:0000062;UBERON:0005162;UBERON:0004288;UBERON:0000451;UBERON:0011300;UBERON:0000033;UBERON:0000465;UBERON:0004121;UBERON:0001474;UBERON:0016525;UBERON:0013701;UBERON:0001869;UBERON:0011215;NULL;UBERON:0001893;UBERON:0000467;UBERON:0001016;UBERON:0011156;UBERON:0000475;UBERON:0005401;UBERON:0010323;UBERON:0001434;UBERON:0010314;UBERON:0001890;UBERON:0000153;UBERON:0001017;UBERON:0002020;UBERON:0016548;UBERON:0000956;UBERON:0016529;UBERON:0008907;UBERON:0000073;UBERON:0001062;UBERON:0003528;UBERON:0013702;UBERON:0004756;UBERON:0015212;UBERON:0016526;UBERON:0011676;UBERON:0002204;UBERON:0010750;UBERON:0000955;UBERON:0003129;UBERON:0010313;UBERON:0000061;UBERON:0010364;UBERON:0001950;UBERON:0001444;UBERON:0001456;UBERON:0004765;UBERON:0003462;UBERON:0007914;UBERON:0007811;UBERON:0000203;UBERON:0007842;UBERON:0001870;UBERON:0000064;UBERON:0034925;UBERON:0003113;UBERON:0011137	musculoskeletal system	prefrontal cortex
SRR1004291	tissue	0.813263319	UBERON:0010000;UBERON:0000468;UBERON:0011159;UBERON:0000075;UBERON:0002616;UBERON:0019264;UBERON:0011158;UBERON:0003457;UBERON:0011216;UBERON:0000477;UBERON:0000481;UBERON:0010912;UBERON:0022303;UBERON:0000062;UBERON:0005162;UBERON:0004288;UBERON:0000451;UBERON:0011300;UBERON:0000033;UBERON:0000465;UBERON:0004121;UBERON:0001474;UBERON:0016525;UBERON:0013701;UBERON:0001869;UBERON:0011215;NULL;UBERON:0001893;UBERON:0000467;UBERON:0001016;UBERON:0011156;UBERON:0000475;UBERON:0005401;UBERON:0010323;UBERON:0001434;UBERON:0010314;UBERON:0001890;UBERON:0000153;UBERON:0001017;UBERON:0002020;UBERON:0016548;UBERON:0000956;UBERON:0016529;UBERON:0008907;UBERON:0000073;UBERON:0001062;UBERON:0003528;UBERON:0013702;UBERON:0004756;UBERON:0015212;UBERON:0016526;UBERON:0011676;UBERON:0002204;UBERON:0010750;UBERON:0000955;UBERON:0003129;UBERON:0010313;UBERON:0000061;UBERON:0010364;UBERON:0001950;UBERON:0001444;UBERON:0001456;UBERON:0004765;UBERON:0003462;UBERON:0007914;UBERON:0007811;UBERON:0000203;UBERON:0007842;UBERON:0001870;UBERON:0000064;UBERON:0034925;UBERON:0003113;UBERON:0011137	musculoskeletal system	prefrontal cortex
SRR1004292	tissue	0.813263319	UBERON:0010000;UBERON:0000468;UBERON:0011159;UBERON:0000075;UBERON:0002616;UBERON:0019264;UBERON:0011158;UBERON:0003457;UBERON:0011216;UBERON:0000477;UBERON:0000481;UBERON:0010912;UBERON:0022303;UBERON:0000062;UBERON:0005162;UBERON:0004288;UBERON:0000451;UBERON:0011300;UBERON:0000033;UBERON:0000465;UBERON:0004121;UBERON:0001474;UBERON:0016525;UBERON:0013701;UBERON:0001869;UBERON:0011215;NULL;UBERON:0001893;UBERON:0000467;UBERON:0001016;UBERON:0011156;UBERON:0000475;UBERON:0005401;UBERON:0010323;UBERON:0001434;UBERON:0010314;UBERON:0001890;UBERON:0000153;UBERON:0001017;UBERON:0002020;UBERON:0016548;UBERON:0000956;UBERON:0016529;UBERON:0008907;UBERON:0000073;UBERON:0001062;UBERON:0003528;UBERON:0013702;UBERON:0004756;UBERON:0015212;UBERON:0016526;UBERON:0011676;UBERON:0002204;UBERON:0010750;UBERON:0000955;UBERON:0003129;UBERON:0010313;UBERON:0000061;UBERON:0010364;UBERON:0001950;UBERON:0001444;UBERON:0001456;UBERON:0004765;UBERON:0003462;UBERON:0007914;UBERON:0007811;UBERON:0000203;UBERON:0007842;UBERON:0001870;UBERON:0000064;UBERON:0034925;UBERON:0003113;UBERON:0011137	musculoskeletal system	prefrontal cortex
SRR1004293	tissue	0.813263319	UBERON:0010000;UBERON:0000468;UBERON:0011159;UBERON:0000075;UBERON:0002616;UBERON:0019264;UBERON:0011158;UBERON:0003457;UBERON:0011216;UBERON:0000477;UBERON:0000481;UBERON:0010912;UBERON:0022303;UBERON:0000062;UBERON:0005162;UBERON:0004288;UBERON:0000451;UBERON:0011300;UBERON:0000033;UBERON:0000465;UBERON:0004121;UBERON:0001474;UBERON:0016525;UBERON:0013701;UBERON:0001869;UBERON:0011215;NULL;UBERON:0001893;UBERON:0000467;UBERON:0001016;UBERON:0011156;UBERON:0000475;UBERON:0005401;UBERON:0010323;UBERON:0001434;UBERON:0010314;UBERON:0001890;UBERON:0000153;UBERON:0001017;UBERON:0002020;UBERON:0016548;UBERON:0000956;UBERON:0016529;UBERON:0008907;UBERON:0000073;UBERON:0001062;UBERON:0003528;UBERON:0013702;UBERON:0004756;UBERON:0015212;UBERON:0016526;UBERON:0011676;UBERON:0002204;UBERON:0010750;UBERON:0000955;UBERON:0003129;UBERON:0010313;UBERON:0000061;UBERON:0010364;UBERON:0001950;UBERON:0001444;UBERON:0001456;UBERON:0004765;UBERON:0003462;UBERON:0007914;UBERON:0007811;UBERON:0000203;UBERON:0007842;UBERON:0001870;UBERON:0000064;UBERON:0034925;UBERON:0003113;UBERON:0011137	musculoskeletal system	prefrontal cortex
SRR1004294	tissue	0.813263319	UBERON:0010000;UBERON:0000468;UBERON:0011159;UBERON:0000075;UBERON:0002616;UBERON:0019264;UBERON:0011158;UBERON:0003457;UBERON:0011216;UBERON:0000477;UBERON:0000481;UBERON:0010912;UBERON:0022303;UBERON:0000062;UBERON:0005162;UBERON:0004288;UBERON:0000451;UBERON:0011300;UBERON:0000033;UBERON:0000465;UBERON:0004121;UBERON:0001474;UBERON:0016525;UBERON:0013701;UBERON:0001869;UBERON:0011215;NULL;UBERON:0001893;UBERON:0000467;UBERON:0001016;UBERON:0011156;UBERON:0000475;UBERON:0005401;UBERON:0010323;UBERON:0001434;UBERON:0010314;UBERON:0001890;UBERON:0000153;UBERON:0001017;UBERON:0002020;UBERON:0016548;UBERON:0000956;UBERON:0016529;UBERON:0008907;UBERON:0000073;UBERON:0001062;UBERON:0003528;UBERON:0013702;UBERON:0004756;UBERON:0015212;UBERON:0016526;UBERON:0011676;UBERON:0002204;UBERON:0010750;UBERON:0000955;UBERON:0003129;UBERON:0010313;UBERON:0000061;UBERON:0010364;UBERON:0001950;UBERON:0001444;UBERON:0001456;UBERON:0004765;UBERON:0003462;UBERON:0007914;UBERON:0007811;UBERON:0000203;UBERON:0007842;UBERON:0001870;UBERON:0000064;UBERON:0034925;UBERON:0003113;UBERON:0011137	musculoskeletal system	prefrontal cortex
SRR1004295	tissue	0.813263319	UBERON:0010000;UBERON:0000468;UBERON:0011159;UBERON:0000075;UBERON:0002616;UBERON:0019264;UBERON:0011158;UBERON:0003457;UBERON:0011216;UBERON:0000477;UBERON:0000481;UBERON:0010912;UBERON:0022303;UBERON:0000062;UBERON:0005162;UBERON:0004288;UBERON:0000451;UBERON:0011300;UBERON:0000033;UBERON:0000465;UBERON:0004121;UBERON:0001474;UBERON:0016525;UBERON:0013701;UBERON:0001869;UBERON:0011215;NULL;UBERON:0001893;UBERON:0000467;UBERON:0001016;UBERON:0011156;UBERON:0000475;UBERON:0005401;UBERON:0010323;UBERON:0001434;UBERON:0010314;UBERON:0001890;UBERON:0000153;UBERON:0001017;UBERON:0002020;UBERON:0016548;UBERON:0000956;UBERON:0016529;UBERON:0008907;UBERON:0000073;UBERON:0001062;UBERON:0003528;UBERON:0013702;UBERON:0004756;UBERON:0015212;UBERON:0016526;UBERON:0011676;UBERON:0002204;UBERON:0010750;UBERON:0000955;UBERON:0003129;UBERON:0010313;UBERON:0000061;UBERON:0010364;UBERON:0001950;UBERON:0001444;UBERON:0001456;UBERON:0004765;UBERON:0003462;UBERON:0007914;UBERON:0007811;UBERON:0000203;UBERON:0007842;UBERON:0001870;UBERON:0000064;UBERON:0034925;UBERON:0003113;UBERON:0011137	musculoskeletal system	prefrontal cortex
SRR1004296	tissue	0.813263319	UBERON:0010000;UBERON:0000468;UBERON:0011159;UBERON:0000075;UBERON:0002616;UBERON:0019264;UBERON:0011158;UBERON:0003457;UBERON:0011216;UBERON:0000477;UBERON:0000481;UBERON:0010912;UBERON:0022303;UBERON:0000062;UBERON:0005162;UBERON:0004288;UBERON:0000451;UBERON:0011300;UBERON:0000033;UBERON:0000465;UBERON:0004121;UBERON:0001474;UBERON:0016525;UBERON:0013701;UBERON:0001869;UBERON:0011215;NULL;UBERON:0001893;UBERON:0000467;UBERON:0001016;UBERON:0011156;UBERON:0000475;UBERON:0005401;UBERON:0010323;UBERON:0001434;UBERON:0010314;UBERON:0001890;UBERON:0000153;UBERON:0001017;UBERON:0002020;UBERON:0016548;UBERON:0000956;UBERON:0016529;UBERON:0008907;UBERON:0000073;UBERON:0001062;UBERON:0003528;UBERON:0013702;UBERON:0004756;UBERON:0015212;UBERON:0016526;UBERON:0011676;UBERON:0002204;UBERON:0010750;UBERON:0000955;UBERON:0003129;UBERON:0010313;UBERON:0000061;UBERON:0010364;UBERON:0001950;UBERON:0001444;UBERON:0001456;UBERON:0004765;UBERON:0003462;UBERON:0007914;UBERON:0007811;UBERON:0000203;UBERON:0007842;UBERON:0001870;UBERON:0000064;UBERON:0034925;UBERON:0003113;UBERON:0011137	musculoskeletal system	prefrontal cortex
SRR1004297	tissue	0.813263319	UBERON:0010000;UBERON:0000468;UBERON:0011159;UBERON:0000075;UBERON:0002616;UBERON:0019264;UBERON:0011158;UBERON:0003457;UBERON:0011216;UBERON:0000477;UBERON:0000481;UBERON:0010912;UBERON:0022303;UBERON:0000062;UBERON:0005162;UBERON:0004288;UBERON:0000451;UBERON:0011300;UBERON:0000033;UBERON:0000465;UBERON:0004121;UBERON:0001474;UBERON:0016525;UBERON:0013701;UBERON:0001869;UBERON:0011215;NULL;UBERON:0001893;UBERON:0000467;UBERON:0001016;UBERON:0011156;UBERON:0000475;UBERON:0005401;UBERON:0010323;UBERON:0001434;UBERON:0010314;UBERON:0001890;UBERON:0000153;UBERON:0001017;UBERON:0002020;UBERON:0016548;UBERON:0000956;UBERON:0016529;UBERON:0008907;UBERON:0000073;UBERON:0001062;UBERON:0003528;UBERON:0013702;UBERON:0004756;UBERON:0015212;UBERON:0016526;UBERON:0011676;UBERON:0002204;UBERON:0010750;UBERON:0000955;UBERON:0003129;UBERON:0010313;UBERON:0000061;UBERON:0010364;UBERON:0001950;UBERON:0001444;UBERON:0001456;UBERON:0004765;UBERON:0003462;UBERON:0007914;UBERON:0007811;UBERON:0000203;UBERON:0007842;UBERON:0001870;UBERON:0000064;UBERON:0034925;UBERON:0003113;UBERON:0011137	musculoskeletal system	prefrontal cortex
SRR1004298	tissue	0.813263319	UBERON:0010000;UBERON:0000468;UBERON:0011159;UBERON:0000075;UBERON:0002616;UBERON:0019264;UBERON:0011158;UBERON:0003457;UBERON:0011216;UBERON:0000477;UBERON:0000481;UBERON:0010912;UBERON:0022303;UBERON:0000062;UBERON:0005162;UBERON:0004288;UBERON:0000451;UBERON:0011300;UBERON:0000033;UBERON:0000465;UBERON:0004121;UBERON:0001474;UBERON:0016525;UBERON:0013701;UBERON:0001869;UBERON:0011215;NULL;UBERON:0001893;UBERON:0000467;UBERON:0001016;UBERON:0011156;UBERON:0000475;UBERON:0005401;UBERON:0010323;UBERON:0001434;UBERON:0010314;UBERON:0001890;UBERON:0000153;UBERON:0001017;UBERON:0002020;UBERON:0016548;UBERON:0000956;UBERON:0016529;UBERON:0008907;UBERON:0000073;UBERON:0001062;UBERON:0003528;UBERON:0013702;UBERON:0004756;UBERON:0015212;UBERON:0016526;UBERON:0011676;UBERON:0002204;UBERON:0010750;UBERON:0000955;UBERON:0003129;UBERON:0010313;UBERON:0000061;UBERON:0010364;UBERON:0001950;UBERON:0001444;UBERON:0001456;UBERON:0004765;UBERON:0003462;UBERON:0007914;UBERON:0007811;UBERON:0000203;UBERON:0007842;UBERON:0001870;UBERON:0000064;UBERON:0034925;UBERON:0003113;UBERON:0011137	musculoskeletal system	prefrontal cortex
SRR1004299	tissue	0.813263319	UBERON:0010000;UBERON:0000468;UBERON:0011159;UBERON:0000075;UBERON:0002616;UBERON:0019264;UBERON:0011158;UBERON:0003457;UBERON:0011216;UBERON:0000477;UBERON:0000481;UBERON:0010912;UBERON:0022303;UBERON:0000062;UBERON:0005162;UBERON:0004288;UBERON:0000451;UBERON:0011300;UBERON:0000033;UBERON:0000465;UBERON:0004121;UBERON:0001474;UBERON:0016525;UBERON:0013701;UBERON:0001869;UBERON:0011215;NULL;UBERON:0001893;UBERON:0000467;UBERON:0001016;UBERON:0011156;UBERON:0000475;UBERON:0005401;UBERON:0010323;UBERON:0001434;UBERON:0010314;UBERON:0001890;UBERON:0000153;UBERON:0001017;UBERON:0002020;UBERON:0016548;UBERON:0000956;UBERON:0016529;UBERON:0008907;UBERON:0000073;UBERON:0001062;UBERON:0003528;UBERON:0013702;UBERON:0004756;UBERON:0015212;UBERON:0016526;UBERON:0011676;UBERON:0002204;UBERON:0010750;UBERON:0000955;UBERON:0003129;UBERON:0010313;UBERON:0000061;UBERON:0010364;UBERON:0001950;UBERON:0001444;UBERON:0001456;UBERON:0004765;UBERON:0003462;UBERON:0007914;UBERON:0007811;UBERON:0000203;UBERON:0007842;UBERON:0001870;UBERON:0000064;UBERON:0034925;UBERON:0003113;UBERON:0011137	musculoskeletal system	prefrontal cortex
SRR1004300	tissue	0.813263319	UBERON:0010000;UBERON:0000468;UBERON:0011159;UBERON:0000075;UBERON:0002616;UBERON:0019264;UBERON:0011158;UBERON:0003457;UBERON:0011216;UBERON:0000477;UBERON:0000481;UBERON:0010912;UBERON:0022303;UBERON:0000062;UBERON:0005162;UBERON:0004288;UBERON:0000451;UBERON:0011300;UBERON:0000033;UBERON:0000465;UBERON:0004121;UBERON:0001474;UBERON:0016525;UBERON:0013701;UBERON:0001869;UBERON:0011215;NULL;UBERON:0001893;UBERON:0000467;UBERON:0001016;UBERON:0011156;UBERON:0000475;UBERON:0005401;UBERON:0010323;UBERON:0001434;UBERON:0010314;UBERON:0001890;UBERON:0000153;UBERON:0001017;UBERON:0002020;UBERON:0016548;UBERON:0000956;UBERON:0016529;UBERON:0008907;UBERON:0000073;UBERON:0001062;UBERON:0003528;UBERON:0013702;UBERON:0004756;UBERON:0015212;UBERON:0016526;UBERON:0011676;UBERON:0002204;UBERON:0010750;UBERON:0000955;UBERON:0003129;UBERON:0010313;UBERON:0000061;UBERON:0010364;UBERON:0001950;UBERON:0001444;UBERON:0001456;UBERON:0004765;UBERON:0003462;UBERON:0007914;UBERON:0007811;UBERON:0000203;UBERON:0007842;UBERON:0001870;UBERON:0000064;UBERON:0034925;UBERON:0003113;UBERON:0011137	musculoskeletal system	prefrontal cortex
SRR1004301	tissue	0.813263319	UBERON:0010000;UBERON:0000468;UBERON:0011159;UBERON:0000075;UBERON:0002616;UBERON:0019264;UBERON:0011158;UBERON:0003457;UBERON:0011216;UBERON:0000477;UBERON:0000481;UBERON:0010912;UBERON:0022303;UBERON:0000062;UBERON:0005162;UBERON:0004288;UBERON:0000451;UBERON:0011300;UBERON:0000033;UBERON:0000465;UBERON:0004121;UBERON:0001474;UBERON:0016525;UBERON:0013701;UBERON:0001869;UBERON:0011215;NULL;UBERON:0001893;UBERON:0000467;UBERON:0001016;UBERON:0011156;UBERON:0000475;UBERON:0005401;UBERON:0010323;UBERON:0001434;UBERON:0010314;UBERON:0001890;UBERON:0000153;UBERON:0001017;UBERON:0002020;UBERON:0016548;UBERON:0000956;UBERON:0016529;UBERON:0008907;UBERON:0000073;UBERON:0001062;UBERON:0003528;UBERON:0013702;UBERON:0004756;UBERON:0015212;UBERON:0016526;UBERON:0011676;UBERON:0002204;UBERON:0010750;UBERON:0000955;UBERON:0003129;UBERON:0010313;UBERON:0000061;UBERON:0010364;UBERON:0001950;UBERON:0001444;UBERON:0001456;UBERON:0004765;UBERON:0003462;UBERON:0007914;UBERON:0007811;UBERON:0000203;UBERON:0007842;UBERON:0001870;UBERON:0000064;UBERON:0034925;UBERON:0003113;UBERON:0011137	musculoskeletal system	prefrontal cortex
SRR1004302	tissue	0.813263319	UBERON:0010000;UBERON:0000468;UBERON:0011159;UBERON:0000075;UBERON:0002616;UBERON:0019264;UBERON:0011158;UBERON:0003457;UBERON:0011216;UBERON:0000477;UBERON:0000481;UBERON:0010912;UBERON:0022303;UBERON:0000062;UBERON:0005162;UBERON:0004288;UBERON:0000451;UBERON:0011300;UBERON:0000033;UBERON:0000465;UBERON:0004121;UBERON:0001474;UBERON:0016525;UBERON:0013701;UBERON:0001869;UBERON:0011215;NULL;UBERON:0001893;UBERON:0000467;UBERON:0001016;UBERON:0011156;UBERON:0000475;UBERON:0005401;UBERON:0010323;UBERON:0001434;UBERON:0010314;UBERON:0001890;UBERON:0000153;UBERON:0001017;UBERON:0002020;UBERON:0016548;UBERON:0000956;UBERON:0016529;UBERON:0008907;UBERON:0000073;UBERON:0001062;UBERON:0003528;UBERON:0013702;UBERON:0004756;UBERON:0015212;UBERON:0016526;UBERON:0011676;UBERON:0002204;UBERON:0010750;UBERON:0000955;UBERON:0003129;UBERON:0010313;UBERON:0000061;UBERON:0010364;UBERON:0001950;UBERON:0001444;UBERON:0001456;UBERON:0004765;UBERON:0003462;UBERON:0007914;UBERON:0007811;UBERON:0000203;UBERON:0007842;UBERON:0001870;UBERON:0000064;UBERON:0034925;UBERON:0003113;UBERON:0011137	musculoskeletal system	prefrontal cortex
SRR1004303	tissue	0.813263319	UBERON:0010000;UBERON:0000468;UBERON:0011159;UBERON:0000075;UBERON:0002616;UBERON:0019264;UBERON:0011158;UBERON:0003457;UBERON:0011216;UBERON:0000477;UBERON:0000481;UBERON:0010912;UBERON:0022303;UBERON:0000062;UBERON:0005162;UBERON:0004288;UBERON:0000451;UBERON:0011300;UBERON:0000033;UBERON:0000465;UBERON:0004121;UBERON:0001474;UBERON:0016525;UBERON:0013701;UBERON:0001869;UBERON:0011215;NULL;UBERON:0001893;UBERON:0000467;UBERON:0001016;UBERON:0011156;UBERON:0000475;UBERON:0005401;UBERON:0010323;UBERON:0001434;UBERON:0010314;UBERON:0001890;UBERON:0000153;UBERON:0001017;UBERON:0002020;UBERON:0016548;UBERON:0000956;UBERON:0016529;UBERON:0008907;UBERON:0000073;UBERON:0001062;UBERON:0003528;UBERON:0013702;UBERON:0004756;UBERON:0015212;UBERON:0016526;UBERON:0011676;UBERON:0002204;UBERON:0010750;UBERON:0000955;UBERON:0003129;UBERON:0010313;UBERON:0000061;UBERON:0010364;UBERON:0001950;UBERON:0001444;UBERON:0001456;UBERON:0004765;UBERON:0003462;UBERON:0007914;UBERON:0007811;UBERON:0000203;UBERON:0007842;UBERON:0001870;UBERON:0000064;UBERON:0034925;UBERON:0003113;UBERON:0011137	musculoskeletal system	prefrontal cortex
SRR1004304	tissue	0.813263319	UBERON:0010000;UBERON:0000468;UBERON:0011159;UBERON:0000075;UBERON:0002616;UBERON:0019264;UBERON:0011158;UBERON:0003457;UBERON:0011216;UBERON:0000477;UBERON:0000481;UBERON:0010912;UBERON:0022303;UBERON:0000062;UBERON:0005162;UBERON:0004288;UBERON:0000451;UBERON:0011300;UBERON:0000033;UBERON:0000465;UBERON:0004121;UBERON:0001474;UBERON:0016525;UBERON:0013701;UBERON:0001869;UBERON:0011215;NULL;UBERON:0001893;UBERON:0000467;UBERON:0001016;UBERON:0011156;UBERON:0000475;UBERON:0005401;UBERON:0010323;UBERON:0001434;UBERON:0010314;UBERON:0001890;UBERON:0000153;UBERON:0001017;UBERON:0002020;UBERON:0016548;UBERON:0000956;UBERON:0016529;UBERON:0008907;UBERON:0000073;UBERON:0001062;UBERON:0003528;UBERON:0013702;UBERON:0004756;UBERON:0015212;UBERON:0016526;UBERON:0011676;UBERON:0002204;UBERON:0010750;UBERON:0000955;UBERON:0003129;UBERON:0010313;UBERON:0000061;UBERON:0010364;UBERON:0001950;UBERON:0001444;UBERON:0001456;UBERON:0004765;UBERON:0003462;UBERON:0007914;UBERON:0007811;UBERON:0000203;UBERON:0007842;UBERON:0001870;UBERON:0000064;UBERON:0034925;UBERON:0003113;UBERON:0011137	musculoskeletal system	prefrontal cortex
SRR1004305	tissue	0.813263319	UBERON:0010000;UBERON:0000468;UBERON:0011159;UBERON:0000075;UBERON:0002616;UBERON:0019264;UBERON:0011158;UBERON:0003457;UBERON:0011216;UBERON:0000477;UBERON:0000481;UBERON:0010912;UBERON:0022303;UBERON:0000062;UBERON:0005162;UBERON:0004288;UBERON:0000451;UBERON:0011300;UBERON:0000033;UBERON:0000465;UBERON:0004121;UBERON:0001474;UBERON:0016525;UBERON:0013701;UBERON:0001869;UBERON:0011215;NULL;UBERON:0001893;UBERON:0000467;UBERON:0001016;UBERON:0011156;UBERON:0000475;UBERON:0005401;UBERON:0010323;UBERON:0001434;UBERON:0010314;UBERON:0001890;UBERON:0000153;UBERON:0001017;UBERON:0002020;UBERON:0016548;UBERON:0000956;UBERON:0016529;UBERON:0008907;UBERON:0000073;UBERON:0001062;UBERON:0003528;UBERON:0013702;UBERON:0004756;UBERON:0015212;UBERON:0016526;UBERON:0011676;UBERON:0002204;UBERON:0010750;UBERON:0000955;UBERON:0003129;UBERON:0010313;UBERON:0000061;UBERON:0010364;UBERON:0001950;UBERON:0001444;UBERON:0001456;UBERON:0004765;UBERON:0003462;UBERON:0007914;UBERON:0007811;UBERON:0000203;UBERON:0007842;UBERON:0001870;UBERON:0000064;UBERON:0034925;UBERON:0003113;UBERON:0011137	musculoskeletal system	prefrontal cortex
SRR1004306	tissue	0.813263319	UBERON:0010000;UBERON:0000468;UBERON:0011159;UBERON:0000075;UBERON:0002616;UBERON:0019264;UBERON:0011158;UBERON:0003457;UBERON:0011216;UBERON:0000477;UBERON:0000481;UBERON:0010912;UBERON:0022303;UBERON:0000062;UBERON:0005162;UBERON:0004288;UBERON:0000451;UBERON:0011300;UBERON:0000033;UBERON:0000465;UBERON:0004121;UBERON:0001474;UBERON:0016525;UBERON:0013701;UBERON:0001869;UBERON:0011215;NULL;UBERON:0001893;UBERON:0000467;UBERON:0001016;UBERON:0011156;UBERON:0000475;UBERON:0005401;UBERON:0010323;UBERON:0001434;UBERON:0010314;UBERON:0001890;UBERON:0000153;UBERON:0001017;UBERON:0002020;UBERON:0016548;UBERON:0000956;UBERON:0016529;UBERON:0008907;UBERON:0000073;UBERON:0001062;UBERON:0003528;UBERON:0013702;UBERON:0004756;UBERON:0015212;UBERON:0016526;UBERON:0011676;UBERON:0002204;UBERON:0010750;UBERON:0000955;UBERON:0003129;UBERON:0010313;UBERON:0000061;UBERON:0010364;UBERON:0001950;UBERON:0001444;UBERON:0001456;UBERON:0004765;UBERON:0003462;UBERON:0007914;UBERON:0007811;UBERON:0000203;UBERON:0007842;UBERON:0001870;UBERON:0000064;UBERON:0034925;UBERON:0003113;UBERON:0011137	musculoskeletal system	prefrontal cortex
SRR1004307	tissue	0.813263319	UBERON:0010000;UBERON:0000468;UBERON:0011159;UBERON:0000075;UBERON:0002616;UBERON:0019264;UBERON:0011158;UBERON:0003457;UBERON:0011216;UBERON:0000477;UBERON:0000481;UBERON:0010912;UBERON:0022303;UBERON:0000062;UBERON:0005162;UBERON:0004288;UBERON:0000451;UBERON:0011300;UBERON:0000033;UBERON:0000465;UBERON:0004121;UBERON:0001474;UBERON:0016525;UBERON:0013701;UBERON:0001869;UBERON:0011215;NULL;UBERON:0001893;UBERON:0000467;UBERON:0001016;UBERON:0011156;UBERON:0000475;UBERON:0005401;UBERON:0010323;UBERON:0001434;UBERON:0010314;UBERON:0001890;UBERON:0000153;UBERON:0001017;UBERON:0002020;UBERON:0016548;UBERON:0000956;UBERON:0016529;UBERON:0008907;UBERON:0000073;UBERON:0001062;UBERON:0003528;UBERON:0013702;UBERON:0004756;UBERON:0015212;UBERON:0016526;UBERON:0011676;UBERON:0002204;UBERON:0010750;UBERON:0000955;UBERON:0003129;UBERON:0010313;UBERON:0000061;UBERON:0010364;UBERON:0001950;UBERON:0001444;UBERON:0001456;UBERON:0004765;UBERON:0003462;UBERON:0007914;UBERON:0007811;UBERON:0000203;UBERON:0007842;UBERON:0001870;UBERON:0000064;UBERON:0034925;UBERON:0003113;UBERON:0011137	musculoskeletal system	prefrontal cortex
SRR1004308	tissue	0.813263319	UBERON:0010000;UBERON:0000468;UBERON:0011159;UBERON:0000075;UBERON:0002616;UBERON:0019264;UBERON:0011158;UBERON:0003457;UBERON:0011216;UBERON:0000477;UBERON:0000481;UBERON:0010912;UBERON:0022303;UBERON:0000062;UBERON:0005162;UBERON:0004288;UBERON:0000451;UBERON:0011300;UBERON:0000033;UBERON:0000465;UBERON:0004121;UBERON:0001474;UBERON:0016525;UBERON:0013701;UBERON:0001869;UBERON:0011215;NULL;UBERON:0001893;UBERON:0000467;UBERON:0001016;UBERON:0011156;UBERON:0000475;UBERON:0005401;UBERON:0010323;UBERON:0001434;UBERON:0010314;UBERON:0001890;UBERON:0000153;UBERON:0001017;UBERON:0002020;UBERON:0016548;UBERON:0000956;UBERON:0016529;UBERON:0008907;UBERON:0000073;UBERON:0001062;UBERON:0003528;UBERON:0013702;UBERON:0004756;UBERON:0015212;UBERON:0016526;UBERON:0011676;UBERON:0002204;UBERON:0010750;UBERON:0000955;UBERON:0003129;UBERON:0010313;UBERON:0000061;UBERON:0010364;UBERON:0001950;UBERON:0001444;UBERON:0001456;UBERON:0004765;UBERON:0003462;UBERON:0007914;UBERON:0007811;UBERON:0000203;UBERON:0007842;UBERON:0001870;UBERON:0000064;UBERON:0034925;UBERON:0003113;UBERON:0011137	musculoskeletal system	prefrontal cortex
SRR1004309	tissue	0.813263319	UBERON:0010000;UBERON:0000468;UBERON:0011159;UBERON:0000075;UBERON:0002616;UBERON:0019264;UBERON:0011158;UBERON:0003457;UBERON:0011216;UBERON:0000477;UBERON:0000481;UBERON:0010912;UBERON:0022303;UBERON:0000062;UBERON:0005162;UBERON:0004288;UBERON:0000451;UBERON:0011300;UBERON:0000033;UBERON:0000465;UBERON:0004121;UBERON:0001474;UBERON:0016525;UBERON:0013701;UBERON:0001869;UBERON:0011215;NULL;UBERON:0001893;UBERON:0000467;UBERON:0001016;UBERON:0011156;UBERON:0000475;UBERON:0005401;UBERON:0010323;UBERON:0001434;UBERON:0010314;UBERON:0001890;UBERON:0000153;UBERON:0001017;UBERON:0002020;UBERON:0016548;UBERON:0000956;UBERON:0016529;UBERON:0008907;UBERON:0000073;UBERON:0001062;UBERON:0003528;UBERON:0013702;UBERON:0004756;UBERON:0015212;UBERON:0016526;UBERON:0011676;UBERON:0002204;UBERON:0010750;UBERON:0000955;UBERON:0003129;UBERON:0010313;UBERON:0000061;UBERON:0010364;UBERON:0001950;UBERON:0001444;UBERON:0001456;UBERON:0004765;UBERON:0003462;UBERON:0007914;UBERON:0007811;UBERON:0000203;UBERON:0007842;UBERON:0001870;UBERON:0000064;UBERON:0034925;UBERON:0003113;UBERON:0011137	musculoskeletal system	prefrontal cortex
SRR1004310	tissue	0.813263319	UBERON:0010000;UBERON:0000468;UBERON:0011159;UBERON:0000075;UBERON:0002616;UBERON:0019264;UBERON:0011158;UBERON:0003457;UBERON:0011216;UBERON:0000477;UBERON:0000481;UBERON:0010912;UBERON:0022303;UBERON:0000062;UBERON:0005162;UBERON:0004288;UBERON:0000451;UBERON:0011300;UBERON:0000033;UBERON:0000465;UBERON:0004121;UBERON:0001474;UBERON:0016525;UBERON:0013701;UBERON:0001869;UBERON:0011215;NULL;UBERON:0001893;UBERON:0000467;UBERON:0001016;UBERON:0011156;UBERON:0000475;UBERON:0005401;UBERON:0010323;UBERON:0001434;UBERON:0010314;UBERON:0001890;UBERON:0000153;UBERON:0001017;UBERON:0002020;UBERON:0016548;UBERON:0000956;UBERON:0016529;UBERON:0008907;UBERON:0000073;UBERON:0001062;UBERON:0003528;UBERON:0013702;UBERON:0004756;UBERON:0015212;UBERON:0016526;UBERON:0011676;UBERON:0002204;UBERON:0010750;UBERON:0000955;UBERON:0003129;UBERON:0010313;UBERON:0000061;UBERON:0010364;UBERON:0001950;UBERON:0001444;UBERON:0001456;UBERON:0004765;UBERON:0003462;UBERON:0007914;UBERON:0007811;UBERON:0000203;UBERON:0007842;UBERON:0001870;UBERON:0000064;UBERON:0034925;UBERON:0003113;UBERON:0011137	musculoskeletal system	prefrontal cortex
SRR1004311	tissue	0.813263319	UBERON:0010000;UBERON:0000468;UBERON:0011159;UBERON:0000075;UBERON:0002616;UBERON:0019264;UBERON:0011158;UBERON:0003457;UBERON:0011216;UBERON:0000477;UBERON:0000481;UBERON:0010912;UBERON:0022303;UBERON:0000062;UBERON:0005162;UBERON:0004288;UBERON:0000451;UBERON:0011300;UBERON:0000033;UBERON:0000465;UBERON:0004121;UBERON:0001474;UBERON:0016525;UBERON:0013701;UBERON:0001869;UBERON:0011215;NULL;UBERON:0001893;UBERON:0000467;UBERON:0001016;UBERON:0011156;UBERON:0000475;UBERON:0005401;UBERON:0010323;UBERON:0001434;UBERON:0010314;UBERON:0001890;UBERON:0000153;UBERON:0001017;UBERON:0002020;UBERON:0016548;UBERON:0000956;UBERON:0016529;UBERON:0008907;UBERON:0000073;UBERON:0001062;UBERON:0003528;UBERON:0013702;UBERON:0004756;UBERON:0015212;UBERON:0016526;UBERON:0011676;UBERON:0002204;UBERON:0010750;UBERON:0000955;UBERON:0003129;UBERON:0010313;UBERON:0000061;UBERON:0010364;UBERON:0001950;UBERON:0001444;UBERON:0001456;UBERON:0004765;UBERON:0003462;UBERON:0007914;UBERON:0007811;UBERON:0000203;UBERON:0007842;UBERON:0001870;UBERON:0000064;UBERON:0034925;UBERON:0003113;UBERON:0011137	musculoskeletal system	prefrontal cortex
SRR1004312	tissue	0.813263319	UBERON:0010000;UBERON:0000468;UBERON:0011159;UBERON:0000075;UBERON:0002616;UBERON:0019264;UBERON:0011158;UBERON:0003457;UBERON:0011216;UBERON:0000477;UBERON:0000481;UBERON:0010912;UBERON:0022303;UBERON:0000062;UBERON:0005162;UBERON:0004288;UBERON:0000451;UBERON:0011300;UBERON:0000033;UBERON:0000465;UBERON:0004121;UBERON:0001474;UBERON:0016525;UBERON:0013701;UBERON:0001869;UBERON:0011215;NULL;UBERON:0001893;UBERON:0000467;UBERON:0001016;UBERON:0011156;UBERON:0000475;UBERON:0005401;UBERON:0010323;UBERON:0001434;UBERON:0010314;UBERON:0001890;UBERON:0000153;UBERON:0001017;UBERON:0002020;UBERON:0016548;UBERON:0000956;UBERON:0016529;UBERON:0008907;UBERON:0000073;UBERON:0001062;UBERON:0003528;UBERON:0013702;UBERON:0004756;UBERON:0015212;UBERON:0016526;UBERON:0011676;UBERON:0002204;UBERON:0010750;UBERON:0000955;UBERON:0003129;UBERON:0010313;UBERON:0000061;UBERON:0010364;UBERON:0001950;UBERON:0001444;UBERON:0001456;UBERON:0004765;UBERON:0003462;UBERON:0007914;UBERON:0007811;UBERON:0000203;UBERON:0007842;UBERON:0001870;UBERON:0000064;UBERON:0034925;UBERON:0003113;UBERON:0011137	musculoskeletal system	prefrontal cortex
SRR1004313	tissue	0.813263319	UBERON:0010000;UBERON:0000468;UBERON:0011159;UBERON:0000075;UBERON:0002616;UBERON:0019264;UBERON:0011158;UBERON:0003457;UBERON:0011216;UBERON:0000477;UBERON:0000481;UBERON:0010912;UBERON:0022303;UBERON:0000062;UBERON:0005162;UBERON:0004288;UBERON:0000451;UBERON:0011300;UBERON:0000033;UBERON:0000465;UBERON:0004121;UBERON:0001474;UBERON:0016525;UBERON:0013701;UBERON:0001869;UBERON:0011215;NULL;UBERON:0001893;UBERON:0000467;UBERON:0001016;UBERON:0011156;UBERON:0000475;UBERON:0005401;UBERON:0010323;UBERON:0001434;UBERON:0010314;UBERON:0001890;UBERON:0000153;UBERON:0001017;UBERON:0002020;UBERON:0016548;UBERON:0000956;UBERON:0016529;UBERON:0008907;UBERON:0000073;UBERON:0001062;UBERON:0003528;UBERON:0013702;UBERON:0004756;UBERON:0015212;UBERON:0016526;UBERON:0011676;UBERON:0002204;UBERON:0010750;UBERON:0000955;UBERON:0003129;UBERON:0010313;UBERON:0000061;UBERON:0010364;UBERON:0001950;UBERON:0001444;UBERON:0001456;UBERON:0004765;UBERON:0003462;UBERON:0007914;UBERON:0007811;UBERON:0000203;UBERON:0007842;UBERON:0001870;UBERON:0000064;UBERON:0034925;UBERON:0003113;UBERON:0011137	musculoskeletal system	prefrontal cortex
SRR1004314	tissue	0.813263319	UBERON:0010000;UBERON:0000468;UBERON:0011159;UBERON:0000075;UBERON:0002616;UBERON:0019264;UBERON:0011158;UBERON:0003457;UBERON:0011216;UBERON:0000477;UBERON:0000481;UBERON:0010912;UBERON:0022303;UBERON:0000062;UBERON:0005162;UBERON:0004288;UBERON:0000451;UBERON:0011300;UBERON:0000033;UBERON:0000465;UBERON:0004121;UBERON:0001474;UBERON:0016525;UBERON:0013701;UBERON:0001869;UBERON:0011215;NULL;UBERON:0001893;UBERON:0000467;UBERON:0001016;UBERON:0011156;UBERON:0000475;UBERON:0005401;UBERON:0010323;UBERON:0001434;UBERON:0010314;UBERON:0001890;UBERON:0000153;UBERON:0001017;UBERON:0002020;UBERON:0016548;UBERON:0000956;UBERON:0016529;UBERON:0008907;UBERON:0000073;UBERON:0001062;UBERON:0003528;UBERON:0013702;UBERON:0004756;UBERON:0015212;UBERON:0016526;UBERON:0011676;UBERON:0002204;UBERON:0010750;UBERON:0000955;UBERON:0003129;UBERON:0010313;UBERON:0000061;UBERON:0010364;UBERON:0001950;UBERON:0001444;UBERON:0001456;UBERON:0004765;UBERON:0003462;UBERON:0007914;UBERON:0007811;UBERON:0000203;UBERON:0007842;UBERON:0001870;UBERON:0000064;UBERON:0034925;UBERON:0003113;UBERON:0011137	musculoskeletal system	prefrontal cortex
SRR1004315	tissue	0.813263319	UBERON:0010000;UBERON:0000468;UBERON:0011159;UBERON:0000075;UBERON:0002616;UBERON:0019264;UBERON:0011158;UBERON:0003457;UBERON:0011216;UBERON:0000477;UBERON:0000481;UBERON:0010912;UBERON:0022303;UBERON:0000062;UBERON:0005162;UBERON:0004288;UBERON:0000451;UBERON:0011300;UBERON:0000033;UBERON:0000465;UBERON:0004121;UBERON:0001474;UBERON:0016525;UBERON:0013701;UBERON:0001869;UBERON:0011215;NULL;UBERON:0001893;UBERON:0000467;UBERON:0001016;UBERON:0011156;UBERON:0000475;UBERON:0005401;UBERON:0010323;UBERON:0001434;UBERON:0010314;UBERON:0001890;UBERON:0000153;UBERON:0001017;UBERON:0002020;UBERON:0016548;UBERON:0000956;UBERON:0016529;UBERON:0008907;UBERON:0000073;UBERON:0001062;UBERON:0003528;UBERON:0013702;UBERON:0004756;UBERON:0015212;UBERON:0016526;UBERON:0011676;UBERON:0002204;UBERON:0010750;UBERON:0000955;UBERON:0003129;UBERON:0010313;UBERON:0000061;UBERON:0010364;UBERON:0001950;UBERON:0001444;UBERON:0001456;UBERON:0004765;UBERON:0003462;UBERON:0007914;UBERON:0007811;UBERON:0000203;UBERON:0007842;UBERON:0001870;UBERON:0000064;UBERON:0034925;UBERON:0003113;UBERON:0011137	musculoskeletal system	prefrontal cortex
SRR1004316	tissue	0.813263319	UBERON:0010000;UBERON:0000468;UBERON:0011159;UBERON:0000075;UBERON:0002616;UBERON:0019264;UBERON:0011158;UBERON:0003457;UBERON:0011216;UBERON:0000477;UBERON:0000481;UBERON:0010912;UBERON:0022303;UBERON:0000062;UBERON:0005162;UBERON:0004288;UBERON:0000451;UBERON:0011300;UBERON:0000033;UBERON:0000465;UBERON:0004121;UBERON:0001474;UBERON:0016525;UBERON:0013701;UBERON:0001869;UBERON:0011215;NULL;UBERON:0001893;UBERON:0000467;UBERON:0001016;UBERON:0011156;UBERON:0000475;UBERON:0005401;UBERON:0010323;UBERON:0001434;UBERON:0010314;UBERON:0001890;UBERON:0000153;UBERON:0001017;UBERON:0002020;UBERON:0016548;UBERON:0000956;UBERON:0016529;UBERON:0008907;UBERON:0000073;UBERON:0001062;UBERON:0003528;UBERON:0013702;UBERON:0004756;UBERON:0015212;UBERON:0016526;UBERON:0011676;UBERON:0002204;UBERON:0010750;UBERON:0000955;UBERON:0003129;UBERON:0010313;UBERON:0000061;UBERON:0010364;UBERON:0001950;UBERON:0001444;UBERON:0001456;UBERON:0004765;UBERON:0003462;UBERON:0007914;UBERON:0007811;UBERON:0000203;UBERON:0007842;UBERON:0001870;UBERON:0000064;UBERON:0034925;UBERON:0003113;UBERON:0011137	musculoskeletal system	prefrontal cortex
SRR1004317	tissue	0.813263319	UBERON:0010000;UBERON:0000468;UBERON:0011159;UBERON:0000075;UBERON:0002616;UBERON:0019264;UBERON:0011158;UBERON:0003457;UBERON:0011216;UBERON:0000477;UBERON:0000481;UBERON:0010912;UBERON:0022303;UBERON:0000062;UBERON:0005162;UBERON:0004288;UBERON:0000451;UBERON:0011300;UBERON:0000033;UBERON:0000465;UBERON:0004121;UBERON:0001474;UBERON:0016525;UBERON:0013701;UBERON:0001869;UBERON:0011215;NULL;UBERON:0001893;UBERON:0000467;UBERON:0001016;UBERON:0011156;UBERON:0000475;UBERON:0005401;UBERON:0010323;UBERON:0001434;UBERON:0010314;UBERON:0001890;UBERON:0000153;UBERON:0001017;UBERON:0002020;UBERON:0016548;UBERON:0000956;UBERON:0016529;UBERON:0008907;UBERON:0000073;UBERON:0001062;UBERON:0003528;UBERON:0013702;UBERON:0004756;UBERON:0015212;UBERON:0016526;UBERON:0011676;UBERON:0002204;UBERON:0010750;UBERON:0000955;UBERON:0003129;UBERON:0010313;UBERON:0000061;UBERON:0010364;UBERON:0001950;UBERON:0001444;UBERON:0001456;UBERON:0004765;UBERON:0003462;UBERON:0007914;UBERON:0007811;UBERON:0000203;UBERON:0007842;UBERON:0001870;UBERON:0000064;UBERON:0034925;UBERON:0003113;UBERON:0011137	musculoskeletal system	prefrontal cortex
SRR1004318	tissue	0.813263319	UBERON:0010000;UBERON:0000468;UBERON:0011159;UBERON:0000075;UBERON:0002616;UBERON:0019264;UBERON:0011158;UBERON:0003457;UBERON:0011216;UBERON:0000477;UBERON:0000481;UBERON:0010912;UBERON:0022303;UBERON:0000062;UBERON:0005162;UBERON:0004288;UBERON:0000451;UBERON:0011300;UBERON:0000033;UBERON:0000465;UBERON:0004121;UBERON:0001474;UBERON:0016525;UBERON:0013701;UBERON:0001869;UBERON:0011215;NULL;UBERON:0001893;UBERON:0000467;UBERON:0001016;UBERON:0011156;UBERON:0000475;UBERON:0005401;UBERON:0010323;UBERON:0001434;UBERON:0010314;UBERON:0001890;UBERON:0000153;UBERON:0001017;UBERON:0002020;UBERON:0016548;UBERON:0000956;UBERON:0016529;UBERON:0008907;UBERON:0000073;UBERON:0001062;UBERON:0003528;UBERON:0013702;UBERON:0004756;UBERON:0015212;UBERON:0016526;UBERON:0011676;UBERON:0002204;UBERON:0010750;UBERON:0000955;UBERON:0003129;UBERON:0010313;UBERON:0000061;UBERON:0010364;UBERON:0001950;UBERON:0001444;UBERON:0001456;UBERON:0004765;UBERON:0003462;UBERON:0007914;UBERON:0007811;UBERON:0000203;UBERON:0007842;UBERON:0001870;UBERON:0000064;UBERON:0034925;UBERON:0003113;UBERON:0011137	musculoskeletal system	prefrontal cortex
SRR1004319	tissue	0.813263319	UBERON:0010000;UBERON:0000468;UBERON:0011159;UBERON:0000075;UBERON:0002616;UBERON:0019264;UBERON:0011158;UBERON:0003457;UBERON:0011216;UBERON:0000477;UBERON:0000481;UBERON:0010912;UBERON:0022303;UBERON:0000062;UBERON:0005162;UBERON:0004288;UBERON:0000451;UBERON:0011300;UBERON:0000033;UBERON:0000465;UBERON:0004121;UBERON:0001474;UBERON:0016525;UBERON:0013701;UBERON:0001869;UBERON:0011215;NULL;UBERON:0001893;UBERON:0000467;UBERON:0001016;UBERON:0011156;UBERON:0000475;UBERON:0005401;UBERON:0010323;UBERON:0001434;UBERON:0010314;UBERON:0001890;UBERON:0000153;UBERON:0001017;UBERON:0002020;UBERON:0016548;UBERON:0000956;UBERON:0016529;UBERON:0008907;UBERON:0000073;UBERON:0001062;UBERON:0003528;UBERON:0013702;UBERON:0004756;UBERON:0015212;UBERON:0016526;UBERON:0011676;UBERON:0002204;UBERON:0010750;UBERON:0000955;UBERON:0003129;UBERON:0010313;UBERON:0000061;UBERON:0010364;UBERON:0001950;UBERON:0001444;UBERON:0001456;UBERON:0004765;UBERON:0003462;UBERON:0007914;UBERON:0007811;UBERON:0000203;UBERON:0007842;UBERON:0001870;UBERON:0000064;UBERON:0034925;UBERON:0003113;UBERON:0011137	musculoskeletal system	prefrontal cortex
SRR1004320	tissue	0.813263319	UBERON:0010000;UBERON:0000468;UBERON:0011159;UBERON:0000075;UBERON:0002616;UBERON:0019264;UBERON:0011158;UBERON:0003457;UBERON:0011216;UBERON:0000477;UBERON:0000481;UBERON:0010912;UBERON:0022303;UBERON:0000062;UBERON:0005162;UBERON:0004288;UBERON:0000451;UBERON:0011300;UBERON:0000033;UBERON:0000465;UBERON:0004121;UBERON:0001474;UBERON:0016525;UBERON:0013701;UBERON:0001869;UBERON:0011215;NULL;UBERON:0001893;UBERON:0000467;UBERON:0001016;UBERON:0011156;UBERON:0000475;UBERON:0005401;UBERON:0010323;UBERON:0001434;UBERON:0010314;UBERON:0001890;UBERON:0000153;UBERON:0001017;UBERON:0002020;UBERON:0016548;UBERON:0000956;UBERON:0016529;UBERON:0008907;UBERON:0000073;UBERON:0001062;UBERON:0003528;UBERON:0013702;UBERON:0004756;UBERON:0015212;UBERON:0016526;UBERON:0011676;UBERON:0002204;UBERON:0010750;UBERON:0000955;UBERON:0003129;UBERON:0010313;UBERON:0000061;UBERON:0010364;UBERON:0001950;UBERON:0001444;UBERON:0001456;UBERON:0004765;UBERON:0003462;UBERON:0007914;UBERON:0007811;UBERON:0000203;UBERON:0007842;UBERON:0001870;UBERON:0000064;UBERON:0034925;UBERON:0003113;UBERON:0011137	musculoskeletal system	prefrontal cortex
SRR1004321	tissue	0.813263319	UBERON:0010000;UBERON:0000468;UBERON:0011159;UBERON:0000075;UBERON:0002616;UBERON:0019264;UBERON:0011158;UBERON:0003457;UBERON:0011216;UBERON:0000477;UBERON:0000481;UBERON:0010912;UBERON:0022303;UBERON:0000062;UBERON:0005162;UBERON:0004288;UBERON:0000451;UBERON:0011300;UBERON:0000033;UBERON:0000465;UBERON:0004121;UBERON:0001474;UBERON:0016525;UBERON:0013701;UBERON:0001869;UBERON:0011215;NULL;UBERON:0001893;UBERON:0000467;UBERON:0001016;UBERON:0011156;UBERON:0000475;UBERON:0005401;UBERON:0010323;UBERON:0001434;UBERON:0010314;UBERON:0001890;UBERON:0000153;UBERON:0001017;UBERON:0002020;UBERON:0016548;UBERON:0000956;UBERON:0016529;UBERON:0008907;UBERON:0000073;UBERON:0001062;UBERON:0003528;UBERON:0013702;UBERON:0004756;UBERON:0015212;UBERON:0016526;UBERON:0011676;UBERON:0002204;UBERON:0010750;UBERON:0000955;UBERON:0003129;UBERON:0010313;UBERON:0000061;UBERON:0010364;UBERON:0001950;UBERON:0001444;UBERON:0001456;UBERON:0004765;UBERON:0003462;UBERON:0007914;UBERON:0007811;UBERON:0000203;UBERON:0007842;UBERON:0001870;UBERON:0000064;UBERON:0034925;UBERON:0003113;UBERON:0011137	musculoskeletal system	prefrontal cortex
SRR1004852	cell_line	0.843543446	UBERON:0000062;DOID:14566;UBERON:0001062;UBERON:0034768;UBERON:0004529;UBERON:0000468;UBERON:0010000;EFO:0000408;UBERON:0000467;EFO:0000616;DOID:4;UBERON:0000465;UBERON:0000061	Others	NA	NA
SRR1004853	cell_line	0.843543446	UBERON:0000062;DOID:14566;UBERON:0001062;UBERON:0034768;UBERON:0004529;UBERON:0000468;UBERON:0010000;EFO:0000408;UBERON:0000467;EFO:0000616;DOID:4;UBERON:0000465;UBERON:0000061	Others	NA	NA
SRR1004854	cell_line	0.843543446	UBERON:0000062;DOID:14566;UBERON:0001062;UBERON:0034768;UBERON:0004529;UBERON:0000468;UBERON:0010000;EFO:0000408;UBERON:0000467;EFO:0000616;DOID:4;UBERON:0000465;UBERON:0000061	Others	NA	NA
SRR1004855	cell_line	0.843543446	UBERON:0000062;DOID:14566;UBERON:0001062;UBERON:0034768;UBERON:0004529;UBERON:0000468;UBERON:0010000;EFO:0000408;UBERON:0000467;EFO:0000616;DOID:4;UBERON:0000465;UBERON:0000061	Others	NA	NA
SRR1004856	cell_line	0.843543446	UBERON:0000062;DOID:14566;UBERON:0001062;UBERON:0034768;UBERON:0004529;UBERON:0000468;UBERON:0010000;EFO:0000408;UBERON:0000467;EFO:0000616;DOID:4;UBERON:0000465;UBERON:0000061	Others	NA	NA
SRR1004857	cell_line	0.843543446	UBERON:0000062;DOID:14566;UBERON:0001062;UBERON:0034768;UBERON:0004529;UBERON:0000468;UBERON:0010000;EFO:0000408;UBERON:0000467;EFO:0000616;DOID:4;UBERON:0000465;UBERON:0000061	Others	NA	NA
SRR1004858	cell_line	0.843543446	UBERON:0000062;DOID:14566;UBERON:0001062;UBERON:0034768;UBERON:0004529;UBERON:0000468;UBERON:0010000;EFO:0000408;UBERON:0000467;EFO:0000616;DOID:4;UBERON:0000465;UBERON:0000061	Others	NA	NA
SRR1004859	cell_line	0.843543446	UBERON:0000062;DOID:14566;UBERON:0001062;UBERON:0034768;UBERON:0004529;UBERON:0000468;UBERON:0010000;EFO:0000408;UBERON:0000467;EFO:0000616;DOID:4;UBERON:0000465;UBERON:0000061	Others	NA	NA
SRR1004860	cell_line	0.843543446	UBERON:0000062;DOID:14566;UBERON:0001062;UBERON:0034768;UBERON:0004529;UBERON:0000468;UBERON:0010000;EFO:0000408;UBERON:0000467;EFO:0000616;DOID:4;UBERON:0000465;UBERON:0000061	Others	NA	NA
SRR1005602	cell_line	0.915659234	CL:0000578;CL:0000010;CL:0001034;EFO:0000322;0;CL:0000000	Others	NA	NA
SRR1005603	cell_line	0.915659234	CL:0000578;CL:0000010;CL:0001034;EFO:0000322;0;CL:0000000	Others	NA	NA
SRR1005604	cell_line	0.915659234	CL:0000578;CL:0000010;CL:0001034;EFO:0000322;0;CL:0000000	Others	NA	NA
SRR1005605	cell_line	0.915659234	CL:0000578;CL:0000010;CL:0001034;EFO:0000322;0;CL:0000000	Others	NA	NA
SRR1005606	cell_line	0.915659234	CL:0000578;CL:0000010;CL:0001034;EFO:0000322;0;CL:0000000	Others	NA	NA
SRR1005607	cell_line	0.915659234	CL:0000578;CL:0000010;CL:0001034;EFO:0000322;0;CL:0000000	Others	NA	NA
SRR1005608	cell_line	0.915659234	CL:0000578;CL:0000010;CL:0001034;EFO:0000322;0;CL:0000000	Others	NA	NA
SRR1005609	cell_line	0.915659234	CL:0000578;CL:0000010;CL:0001034;EFO:0000322;0;CL:0000000	Others	NA	NA
SRR1005610	cell_line	0.915659234	CL:0000578;CL:0000010;CL:0001034;EFO:0000322;0;CL:0000000	Others	NA	NA
SRR1005613	cell_line	0.915659234	CL:0000578;CL:0000010;CL:0001034;EFO:0000322;0;CL:0000000	Others	NA	NA
SRR1005681	cell_line	0.915659234	CL:0000578;CL:0000010;CL:0001034;EFO:0000322;0;CL:0000000	Others	NA	NA
SRR1005682	cell_line	0.915659234	CL:0000578;CL:0000010;CL:0001034;EFO:0000322;0;CL:0000000	Others	NA	NA
SRR1005683	cell_line	0.915659234	CL:0000578;CL:0000010;CL:0001034;EFO:0000322;0;CL:0000000	Others	NA	NA
SRR1005684	cell_line	0.915659234	CL:0000578;CL:0000010;CL:0001034;EFO:0000322;0;CL:0000000	Others	NA	NA
SRR1005685	cell_line	0.915659234	CL:0000578;CL:0000010;CL:0001034;EFO:0000322;0;CL:0000000	Others	NA	NA
SRR1005686	cell_line	0.915659234	CL:0000578;CL:0000010;CL:0001034;EFO:0000322;0;CL:0000000	Others	NA	NA
SRR1005687	cell_line	0.915659234	CL:0000578;CL:0000010;CL:0001034;EFO:0000322;0;CL:0000000	Others	NA	NA
SRR1012314	tissue	0.751343509	UBERON:0015212;EFO:0005952;DOID:14566;DOID:2914;UBERON:0001062;UBERON:0034944;EFO:0000311;UBERON:0010758;UBERON:0003199;DOID:0060060;DOID:0050686;DOID:74;UBERON:0000063;DOID:0050745;UBERON:0000178;UBERON:0000064;EFO:0001642;UBERON:0004708;EFO:0000540;EFO:0000616;DOID:4;UBERON:0004709;DOID:0060058;UBERON:0010709;UBERON:0002097;DOID:9500;UBERON:0000061;UBERON:0036150;UBERON:0000062;UBERON:0002193;UBERON:0000154;UBERON:0006058;UBERON:0008784;UBERON:0002199;UBERON:0004120;UBERON:0002101;UBERON:0000026;UBERON:0010538;DOID:0060083;DOID:2531;DOID:162;UBERON:0002103;UBERON:0011216;UBERON:0000463;UBERON:0010000;UBERON:0000468;EFO:0000408;EFO:0000403;UBERON:0000475;UBERON:0002416;UBERON:0000464;EFO:0005803;EFO:0000096;DOID:707;UBERON:0000467;UBERON:0002390;UBERON:0006314;UBERON:0000014;UBERON:0000179;DOID:7;EFO:0000574;UBERON:0002529;UBERON:0000466;UBERON:0000465;UBERON:0004121;UBERON:0000978;UBERON:0010707	hemolymphoid system	skin of body	diffuse large B-cell lymphoma
SRR1012319	tissue	0.751343509	UBERON:0015212;EFO:0005952;DOID:14566;DOID:2914;UBERON:0001062;UBERON:0034944;EFO:0000311;UBERON:0010758;UBERON:0003199;DOID:0060060;DOID:0050686;DOID:74;UBERON:0000063;DOID:0050745;UBERON:0000178;UBERON:0000064;EFO:0001642;UBERON:0004708;EFO:0000540;EFO:0000616;DOID:4;UBERON:0004709;DOID:0060058;UBERON:0010709;UBERON:0002097;DOID:9500;UBERON:0000061;UBERON:0036150;UBERON:0000062;UBERON:0002193;UBERON:0000154;UBERON:0006058;UBERON:0008784;UBERON:0002199;UBERON:0004120;UBERON:0002101;UBERON:0000026;UBERON:0010538;DOID:0060083;DOID:2531;DOID:162;UBERON:0002103;UBERON:0011216;UBERON:0000463;UBERON:0010000;UBERON:0000468;EFO:0000408;EFO:0000403;UBERON:0000475;UBERON:0002416;UBERON:0000464;EFO:0005803;EFO:0000096;DOID:707;UBERON:0000467;UBERON:0002390;UBERON:0006314;UBERON:0000014;UBERON:0000179;DOID:7;EFO:0000574;UBERON:0002529;UBERON:0000466;UBERON:0000465;UBERON:0004121;UBERON:0000978;UBERON:0010707	hemolymphoid system	skin of body	follicular lymphoma
SRR1012917	cell_line	0.931347939	UBERON:0001062;UBERON:0004756;CL:0001034;UBERON:0002204;UBERON:0002067;CL:0000010;UBERON:0004765;UBERON:0000064;EFO:0000727;UBERON:0002097;UBERON:0000061;UBERON:0000060;UBERON:0013754;CL:0000578;CL:0000000;UBERON:0002199;UBERON:3000961;UBERON:0000062;UBERON:0010000;UBERON:0000468;UBERON:0004923;EFO:0002694;UBERON:0011216;UBERON:0007380;UBERON:0000467;UBERON:0001434;UBERON:0010314;UBERON:0002416;UBERON:0003102;UBERON:0000465;EFO:0000322;UBERON:0004121;UBERON:0002542	musculoskeletal system	NA	NA
SRR1012918	cell_line	0.931347939	UBERON:0001062;UBERON:0004756;CL:0001034;UBERON:0002204;UBERON:0002067;CL:0000010;UBERON:0004765;UBERON:0000064;EFO:0000727;UBERON:0002097;UBERON:0000061;UBERON:0000060;UBERON:0013754;CL:0000578;CL:0000000;UBERON:0002199;UBERON:3000961;UBERON:0000062;UBERON:0010000;UBERON:0000468;UBERON:0004923;EFO:0002694;UBERON:0011216;UBERON:0007380;UBERON:0000467;UBERON:0001434;UBERON:0010314;UBERON:0002416;UBERON:0003102;UBERON:0000465;EFO:0000322;UBERON:0004121;UBERON:0002542	musculoskeletal system	NA	NA
SRR1012919	cell_line	0.931347939	UBERON:0001062;UBERON:0004756;CL:0001034;UBERON:0002204;UBERON:0002067;CL:0000010;UBERON:0004765;UBERON:0000064;EFO:0000727;UBERON:0002097;UBERON:0000061;UBERON:0000060;UBERON:0013754;CL:0000578;CL:0000000;UBERON:0002199;UBERON:3000961;UBERON:0000062;UBERON:0010000;UBERON:0000468;UBERON:0004923;EFO:0002694;UBERON:0011216;UBERON:0007380;UBERON:0000467;UBERON:0001434;UBERON:0010314;UBERON:0002416;UBERON:0003102;UBERON:0000465;EFO:0000322;UBERON:0004121;UBERON:0002542	musculoskeletal system	NA	NA
SRR1012920	cell_line	0.931347939	UBERON:0001062;UBERON:0004756;CL:0001034;UBERON:0002204;UBERON:0002067;CL:0000010;UBERON:0004765;UBERON:0000064;EFO:0000727;UBERON:0002097;UBERON:0000061;UBERON:0000060;UBERON:0013754;CL:0000578;CL:0000000;UBERON:0002199;UBERON:3000961;UBERON:0000062;UBERON:0010000;UBERON:0000468;UBERON:0004923;EFO:0002694;UBERON:0011216;UBERON:0007380;UBERON:0000467;UBERON:0001434;UBERON:0010314;UBERON:0002416;UBERON:0003102;UBERON:0000465;EFO:0000322;UBERON:0004121;UBERON:0002542	musculoskeletal system	NA	NA
SRR1012921	cell_line	0.931347939	UBERON:0001062;UBERON:0004756;CL:0001034;UBERON:0002204;UBERON:0002067;CL:0000010;UBERON:0004765;UBERON:0000064;EFO:0000727;UBERON:0002097;UBERON:0000061;UBERON:0000060;UBERON:0013754;CL:0000578;CL:0000000;UBERON:0002199;UBERON:3000961;UBERON:0000062;UBERON:0010000;UBERON:0000468;UBERON:0004923;EFO:0002694;UBERON:0011216;UBERON:0007380;UBERON:0000467;UBERON:0001434;UBERON:0010314;UBERON:0002416;UBERON:0003102;UBERON:0000465;EFO:0000322;UBERON:0004121;UBERON:0002542	musculoskeletal system	NA	NA
SRR1012922	cell_line	0.931347939	UBERON:0001062;UBERON:0004756;CL:0001034;UBERON:0002204;UBERON:0002067;CL:0000010;UBERON:0004765;UBERON:0000064;EFO:0000727;UBERON:0002097;UBERON:0000061;UBERON:0000060;UBERON:0013754;CL:0000578;CL:0000000;UBERON:0002199;UBERON:3000961;UBERON:0000062;UBERON:0010000;UBERON:0000468;UBERON:0004923;EFO:0002694;UBERON:0011216;UBERON:0007380;UBERON:0000467;UBERON:0001434;UBERON:0010314;UBERON:0002416;UBERON:0003102;UBERON:0000465;EFO:0000322;UBERON:0004121;UBERON:0002542	musculoskeletal system	NA	NA
SRR1012923	cell_line	0.931347939	UBERON:0001062;UBERON:0004756;CL:0001034;UBERON:0002204;UBERON:0002067;CL:0000010;UBERON:0004765;UBERON:0000064;EFO:0000727;UBERON:0002097;UBERON:0000061;UBERON:0000060;UBERON:0013754;CL:0000578;CL:0000000;UBERON:0002199;UBERON:3000961;UBERON:0000062;UBERON:0010000;UBERON:0000468;UBERON:0004923;EFO:0002694;UBERON:0011216;UBERON:0007380;UBERON:0000467;UBERON:0001434;UBERON:0010314;UBERON:0002416;UBERON:0003102;UBERON:0000465;EFO:0000322;UBERON:0004121;UBERON:0002542	musculoskeletal system	NA	NA
SRR1012924	cell_line	0.931347939	UBERON:0001062;UBERON:0004756;CL:0001034;UBERON:0002204;UBERON:0002067;CL:0000010;UBERON:0004765;UBERON:0000064;EFO:0000727;UBERON:0002097;UBERON:0000061;UBERON:0000060;UBERON:0013754;CL:0000578;CL:0000000;UBERON:0002199;UBERON:3000961;UBERON:0000062;UBERON:0010000;UBERON:0000468;UBERON:0004923;EFO:0002694;UBERON:0011216;UBERON:0007380;UBERON:0000467;UBERON:0001434;UBERON:0010314;UBERON:0002416;UBERON:0003102;UBERON:0000465;EFO:0000322;UBERON:0004121;UBERON:0002542	musculoskeletal system	NA	NA
SRR1012925	cell_line	0.931347939	UBERON:0001062;UBERON:0004756;CL:0001034;UBERON:0002204;UBERON:0002067;CL:0000010;UBERON:0004765;UBERON:0000064;EFO:0000727;UBERON:0002097;UBERON:0000061;UBERON:0000060;UBERON:0013754;CL:0000578;CL:0000000;UBERON:0002199;UBERON:3000961;UBERON:0000062;UBERON:0010000;UBERON:0000468;UBERON:0004923;EFO:0002694;UBERON:0011216;UBERON:0007380;UBERON:0000467;UBERON:0001434;UBERON:0010314;UBERON:0002416;UBERON:0003102;UBERON:0000465;EFO:0000322;UBERON:0004121;UBERON:0002542	musculoskeletal system	NA	NA
SRR1012926	cell_line	0.931347939	UBERON:0001062;UBERON:0004756;CL:0001034;UBERON:0002204;UBERON:0002067;CL:0000010;UBERON:0004765;UBERON:0000064;EFO:0000727;UBERON:0002097;UBERON:0000061;UBERON:0000060;UBERON:0013754;CL:0000578;CL:0000000;UBERON:0002199;UBERON:3000961;UBERON:0000062;UBERON:0010000;UBERON:0000468;UBERON:0004923;EFO:0002694;UBERON:0011216;UBERON:0007380;UBERON:0000467;UBERON:0001434;UBERON:0010314;UBERON:0002416;UBERON:0003102;UBERON:0000465;EFO:0000322;UBERON:0004121;UBERON:0002542	musculoskeletal system	NA	NA
SRR1012927	cell_line	0.931347939	UBERON:0001062;UBERON:0004756;CL:0001034;UBERON:0002204;UBERON:0002067;CL:0000010;UBERON:0004765;UBERON:0000064;EFO:0000727;UBERON:0002097;UBERON:0000061;UBERON:0000060;UBERON:0013754;CL:0000578;CL:0000000;UBERON:0002199;UBERON:3000961;UBERON:0000062;UBERON:0010000;UBERON:0000468;UBERON:0004923;EFO:0002694;UBERON:0011216;UBERON:0007380;UBERON:0000467;UBERON:0001434;UBERON:0010314;UBERON:0002416;UBERON:0003102;UBERON:0000465;EFO:0000322;UBERON:0004121;UBERON:0002542	musculoskeletal system	NA	NA
SRR1012928	cell_line	0.931347939	UBERON:0001062;UBERON:0004756;CL:0001034;UBERON:0002204;UBERON:0002067;CL:0000010;UBERON:0004765;UBERON:0000064;EFO:0000727;UBERON:0002097;UBERON:0000061;UBERON:0000060;UBERON:0013754;CL:0000578;CL:0000000;UBERON:0002199;UBERON:3000961;UBERON:0000062;UBERON:0010000;UBERON:0000468;UBERON:0004923;EFO:0002694;UBERON:0011216;UBERON:0007380;UBERON:0000467;UBERON:0001434;UBERON:0010314;UBERON:0002416;UBERON:0003102;UBERON:0000465;EFO:0000322;UBERON:0004121;UBERON:0002542	musculoskeletal system	NA	NA
SRR1012929	cell_line	0.931347939	UBERON:0001062;UBERON:0004756;CL:0001034;UBERON:0002204;UBERON:0002067;CL:0000010;UBERON:0004765;UBERON:0000064;EFO:0000727;UBERON:0002097;UBERON:0000061;UBERON:0000060;UBERON:0013754;CL:0000578;CL:0000000;UBERON:0002199;UBERON:3000961;UBERON:0000062;UBERON:0010000;UBERON:0000468;UBERON:0004923;EFO:0002694;UBERON:0011216;UBERON:0007380;UBERON:0000467;UBERON:0001434;UBERON:0010314;UBERON:0002416;UBERON:0003102;UBERON:0000465;EFO:0000322;UBERON:0004121;UBERON:0002542	musculoskeletal system	NA	NA
SRR1012930	cell_line	0.931347939	UBERON:0001062;UBERON:0004756;CL:0001034;UBERON:0002204;UBERON:0002067;CL:0000010;UBERON:0004765;UBERON:0000064;EFO:0000727;UBERON:0002097;UBERON:0000061;UBERON:0000060;UBERON:0013754;CL:0000578;CL:0000000;UBERON:0002199;UBERON:3000961;UBERON:0000062;UBERON:0010000;UBERON:0000468;UBERON:0004923;EFO:0002694;UBERON:0011216;UBERON:0007380;UBERON:0000467;UBERON:0001434;UBERON:0010314;UBERON:0002416;UBERON:0003102;UBERON:0000465;EFO:0000322;UBERON:0004121;UBERON:0002542	musculoskeletal system	NA	NA
SRR1012931	cell_line	0.931347939	UBERON:0001062;UBERON:0004756;CL:0001034;UBERON:0002204;UBERON:0002067;CL:0000010;UBERON:0004765;UBERON:0000064;EFO:0000727;UBERON:0002097;UBERON:0000061;UBERON:0000060;UBERON:0013754;CL:0000578;CL:0000000;UBERON:0002199;UBERON:3000961;UBERON:0000062;UBERON:0010000;UBERON:0000468;UBERON:0004923;EFO:0002694;UBERON:0011216;UBERON:0007380;UBERON:0000467;UBERON:0001434;UBERON:0010314;UBERON:0002416;UBERON:0003102;UBERON:0000465;EFO:0000322;UBERON:0004121;UBERON:0002542	musculoskeletal system	NA	NA
SRR1012932	cell_line	0.931347939	UBERON:0001062;UBERON:0004756;CL:0001034;UBERON:0002204;UBERON:0002067;CL:0000010;UBERON:0004765;UBERON:0000064;EFO:0000727;UBERON:0002097;UBERON:0000061;UBERON:0000060;UBERON:0013754;CL:0000578;CL:0000000;UBERON:0002199;UBERON:3000961;UBERON:0000062;UBERON:0010000;UBERON:0000468;UBERON:0004923;EFO:0002694;UBERON:0011216;UBERON:0007380;UBERON:0000467;UBERON:0001434;UBERON:0010314;UBERON:0002416;UBERON:0003102;UBERON:0000465;EFO:0000322;UBERON:0004121;UBERON:0002542	musculoskeletal system	NA	NA
SRR1012933	cell_line	0.931347939	UBERON:0001062;UBERON:0004756;CL:0001034;UBERON:0002204;UBERON:0002067;CL:0000010;UBERON:0004765;UBERON:0000064;EFO:0000727;UBERON:0002097;UBERON:0000061;UBERON:0000060;UBERON:0013754;CL:0000578;CL:0000000;UBERON:0002199;UBERON:3000961;UBERON:0000062;UBERON:0010000;UBERON:0000468;UBERON:0004923;EFO:0002694;UBERON:0011216;UBERON:0007380;UBERON:0000467;UBERON:0001434;UBERON:0010314;UBERON:0002416;UBERON:0003102;UBERON:0000465;EFO:0000322;UBERON:0004121;UBERON:0002542	musculoskeletal system	NA	NA
SRR1012934	cell_line	0.931347939	UBERON:0001062;UBERON:0004756;CL:0001034;UBERON:0002204;UBERON:0002067;CL:0000010;UBERON:0004765;UBERON:0000064;EFO:0000727;UBERON:0002097;UBERON:0000061;UBERON:0000060;UBERON:0013754;CL:0000578;CL:0000000;UBERON:0002199;UBERON:3000961;UBERON:0000062;UBERON:0010000;UBERON:0000468;UBERON:0004923;EFO:0002694;UBERON:0011216;UBERON:0007380;UBERON:0000467;UBERON:0001434;UBERON:0010314;UBERON:0002416;UBERON:0003102;UBERON:0000465;EFO:0000322;UBERON:0004121;UBERON:0002542	musculoskeletal system	NA	NA
SRR1012935	cell_line	0.931347939	UBERON:0001062;UBERON:0004756;CL:0001034;UBERON:0002204;UBERON:0002067;CL:0000010;UBERON:0004765;UBERON:0000064;EFO:0000727;UBERON:0002097;UBERON:0000061;UBERON:0000060;UBERON:0013754;CL:0000578;CL:0000000;UBERON:0002199;UBERON:3000961;UBERON:0000062;UBERON:0010000;UBERON:0000468;UBERON:0004923;EFO:0002694;UBERON:0011216;UBERON:0007380;UBERON:0000467;UBERON:0001434;UBERON:0010314;UBERON:0002416;UBERON:0003102;UBERON:0000465;EFO:0000322;UBERON:0004121;UBERON:0002542	musculoskeletal system	NA	NA
SRR1012936	cell_line	0.931347939	UBERON:0001062;UBERON:0004756;CL:0001034;UBERON:0002204;UBERON:0002067;CL:0000010;UBERON:0004765;UBERON:0000064;EFO:0000727;UBERON:0002097;UBERON:0000061;UBERON:0000060;UBERON:0013754;CL:0000578;CL:0000000;UBERON:0002199;UBERON:3000961;UBERON:0000062;UBERON:0010000;UBERON:0000468;UBERON:0004923;EFO:0002694;UBERON:0011216;UBERON:0007380;UBERON:0000467;UBERON:0001434;UBERON:0010314;UBERON:0002416;UBERON:0003102;UBERON:0000465;EFO:0000322;UBERON:0004121;UBERON:0002542	musculoskeletal system	NA	NA
SRR1012937	cell_line	0.931347939	UBERON:0001062;UBERON:0004756;CL:0001034;UBERON:0002204;UBERON:0002067;CL:0000010;UBERON:0004765;UBERON:0000064;EFO:0000727;UBERON:0002097;UBERON:0000061;UBERON:0000060;UBERON:0013754;CL:0000578;CL:0000000;UBERON:0002199;UBERON:3000961;UBERON:0000062;UBERON:0010000;UBERON:0000468;UBERON:0004923;EFO:0002694;UBERON:0011216;UBERON:0007380;UBERON:0000467;UBERON:0001434;UBERON:0010314;UBERON:0002416;UBERON:0003102;UBERON:0000465;EFO:0000322;UBERON:0004121;UBERON:0002542	musculoskeletal system	NA	NA
SRR1012938	cell_line	0.931347939	UBERON:0001062;UBERON:0004756;CL:0001034;UBERON:0002204;UBERON:0002067;CL:0000010;UBERON:0004765;UBERON:0000064;EFO:0000727;UBERON:0002097;UBERON:0000061;UBERON:0000060;UBERON:0013754;CL:0000578;CL:0000000;UBERON:0002199;UBERON:3000961;UBERON:0000062;UBERON:0010000;UBERON:0000468;UBERON:0004923;EFO:0002694;UBERON:0011216;UBERON:0007380;UBERON:0000467;UBERON:0001434;UBERON:0010314;UBERON:0002416;UBERON:0003102;UBERON:0000465;EFO:0000322;UBERON:0004121;UBERON:0002542	musculoskeletal system	NA	NA
SRR1012939	cell_line	0.931347939	UBERON:0001062;UBERON:0004756;CL:0001034;UBERON:0002204;UBERON:0002067;CL:0000010;UBERON:0004765;UBERON:0000064;EFO:0000727;UBERON:0002097;UBERON:0000061;UBERON:0000060;UBERON:0013754;CL:0000578;CL:0000000;UBERON:0002199;UBERON:3000961;UBERON:0000062;UBERON:0010000;UBERON:0000468;UBERON:0004923;EFO:0002694;UBERON:0011216;UBERON:0007380;UBERON:0000467;UBERON:0001434;UBERON:0010314;UBERON:0002416;UBERON:0003102;UBERON:0000465;EFO:0000322;UBERON:0004121;UBERON:0002542	musculoskeletal system	NA	NA
SRR1012940	cell_line	0.931347939	UBERON:0001062;UBERON:0004756;CL:0001034;UBERON:0002204;UBERON:0002067;CL:0000010;UBERON:0004765;UBERON:0000064;EFO:0000727;UBERON:0002097;UBERON:0000061;UBERON:0000060;UBERON:0013754;CL:0000578;CL:0000000;UBERON:0002199;UBERON:3000961;UBERON:0000062;UBERON:0010000;UBERON:0000468;UBERON:0004923;EFO:0002694;UBERON:0011216;UBERON:0007380;UBERON:0000467;UBERON:0001434;UBERON:0010314;UBERON:0002416;UBERON:0003102;UBERON:0000465;EFO:0000322;UBERON:0004121;UBERON:0002542	musculoskeletal system	NA	NA
SRR1012941	cell_line	0.931347939	UBERON:0001062;UBERON:0004756;CL:0001034;UBERON:0002204;UBERON:0002067;CL:0000010;UBERON:0004765;UBERON:0000064;EFO:0000727;UBERON:0002097;UBERON:0000061;UBERON:0000060;UBERON:0013754;CL:0000578;CL:0000000;UBERON:0002199;UBERON:3000961;UBERON:0000062;UBERON:0010000;UBERON:0000468;UBERON:0004923;EFO:0002694;UBERON:0011216;UBERON:0007380;UBERON:0000467;UBERON:0001434;UBERON:0010314;UBERON:0002416;UBERON:0003102;UBERON:0000465;EFO:0000322;UBERON:0004121;UBERON:0002542	musculoskeletal system	NA	NA
SRR1012942	cell_line	0.931347939	UBERON:0001062;UBERON:0004756;CL:0001034;UBERON:0002204;UBERON:0002067;CL:0000010;UBERON:0004765;UBERON:0000064;EFO:0000727;UBERON:0002097;UBERON:0000061;UBERON:0000060;UBERON:0013754;CL:0000578;CL:0000000;UBERON:0002199;UBERON:3000961;UBERON:0000062;UBERON:0010000;UBERON:0000468;UBERON:0004923;EFO:0002694;UBERON:0011216;UBERON:0007380;UBERON:0000467;UBERON:0001434;UBERON:0010314;UBERON:0002416;UBERON:0003102;UBERON:0000465;EFO:0000322;UBERON:0004121;UBERON:0002542	musculoskeletal system	NA	NA
SRR1012943	cell_line	0.931347939	UBERON:0001062;UBERON:0004756;CL:0001034;UBERON:0002204;UBERON:0002067;CL:0000010;UBERON:0004765;UBERON:0000064;EFO:0000727;UBERON:0002097;UBERON:0000061;UBERON:0000060;UBERON:0013754;CL:0000578;CL:0000000;UBERON:0002199;UBERON:3000961;UBERON:0000062;UBERON:0010000;UBERON:0000468;UBERON:0004923;EFO:0002694;UBERON:0011216;UBERON:0007380;UBERON:0000467;UBERON:0001434;UBERON:0010314;UBERON:0002416;UBERON:0003102;UBERON:0000465;EFO:0000322;UBERON:0004121;UBERON:0002542	musculoskeletal system	NA	NA
SRR1012944	cell_line	0.931347939	UBERON:0001062;UBERON:0004756;CL:0001034;UBERON:0002204;UBERON:0002067;CL:0000010;UBERON:0004765;UBERON:0000064;EFO:0000727;UBERON:0002097;UBERON:0000061;UBERON:0000060;UBERON:0013754;CL:0000578;CL:0000000;UBERON:0002199;UBERON:3000961;UBERON:0000062;UBERON:0010000;UBERON:0000468;UBERON:0004923;EFO:0002694;UBERON:0011216;UBERON:0007380;UBERON:0000467;UBERON:0001434;UBERON:0010314;UBERON:0002416;UBERON:0003102;UBERON:0000465;EFO:0000322;UBERON:0004121;UBERON:0002542	musculoskeletal system	NA	NA
SRR1012945	cell_line	0.931347939	UBERON:0001062;UBERON:0004756;CL:0001034;UBERON:0002204;UBERON:0002067;CL:0000010;UBERON:0004765;UBERON:0000064;EFO:0000727;UBERON:0002097;UBERON:0000061;UBERON:0000060;UBERON:0013754;CL:0000578;CL:0000000;UBERON:0002199;UBERON:3000961;UBERON:0000062;UBERON:0010000;UBERON:0000468;UBERON:0004923;EFO:0002694;UBERON:0011216;UBERON:0007380;UBERON:0000467;UBERON:0001434;UBERON:0010314;UBERON:0002416;UBERON:0003102;UBERON:0000465;EFO:0000322;UBERON:0004121;UBERON:0002542	musculoskeletal system	NA	NA
SRR1012946	cell_line	0.931347939	UBERON:0001062;UBERON:0004756;CL:0001034;UBERON:0002204;UBERON:0002067;CL:0000010;UBERON:0004765;UBERON:0000064;EFO:0000727;UBERON:0002097;UBERON:0000061;UBERON:0000060;UBERON:0013754;CL:0000578;CL:0000000;UBERON:0002199;UBERON:3000961;UBERON:0000062;UBERON:0010000;UBERON:0000468;UBERON:0004923;EFO:0002694;UBERON:0011216;UBERON:0007380;UBERON:0000467;UBERON:0001434;UBERON:0010314;UBERON:0002416;UBERON:0003102;UBERON:0000465;EFO:0000322;UBERON:0004121;UBERON:0002542	musculoskeletal system	NA	NA
SRR1012947	cell_line	0.931347939	UBERON:0001062;UBERON:0004756;CL:0001034;UBERON:0002204;UBERON:0002067;CL:0000010;UBERON:0004765;UBERON:0000064;EFO:0000727;UBERON:0002097;UBERON:0000061;UBERON:0000060;UBERON:0013754;CL:0000578;CL:0000000;UBERON:0002199;UBERON:3000961;UBERON:0000062;UBERON:0010000;UBERON:0000468;UBERON:0004923;EFO:0002694;UBERON:0011216;UBERON:0007380;UBERON:0000467;UBERON:0001434;UBERON:0010314;UBERON:0002416;UBERON:0003102;UBERON:0000465;EFO:0000322;UBERON:0004121;UBERON:0002542	musculoskeletal system	NA	NA
SRR1012948	cell_line	0.931347939	UBERON:0001062;UBERON:0004756;CL:0001034;UBERON:0002204;UBERON:0002067;CL:0000010;UBERON:0004765;UBERON:0000064;EFO:0000727;UBERON:0002097;UBERON:0000061;UBERON:0000060;UBERON:0013754;CL:0000578;CL:0000000;UBERON:0002199;UBERON:3000961;UBERON:0000062;UBERON:0010000;UBERON:0000468;UBERON:0004923;EFO:0002694;UBERON:0011216;UBERON:0007380;UBERON:0000467;UBERON:0001434;UBERON:0010314;UBERON:0002416;UBERON:0003102;UBERON:0000465;EFO:0000322;UBERON:0004121;UBERON:0002542	musculoskeletal system	NA	NA
SRR1012949	cell_line	0.931347939	UBERON:0001062;UBERON:0004756;CL:0001034;UBERON:0002204;UBERON:0002067;CL:0000010;UBERON:0004765;UBERON:0000064;EFO:0000727;UBERON:0002097;UBERON:0000061;UBERON:0000060;UBERON:0013754;CL:0000578;CL:0000000;UBERON:0002199;UBERON:3000961;UBERON:0000062;UBERON:0010000;UBERON:0000468;UBERON:0004923;EFO:0002694;UBERON:0011216;UBERON:0007380;UBERON:0000467;UBERON:0001434;UBERON:0010314;UBERON:0002416;UBERON:0003102;UBERON:0000465;EFO:0000322;UBERON:0004121;UBERON:0002542	musculoskeletal system	NA	NA
SRR1012950	cell_line	0.931347939	UBERON:0001062;UBERON:0004756;CL:0001034;UBERON:0002204;UBERON:0002067;CL:0000010;UBERON:0004765;UBERON:0000064;EFO:0000727;UBERON:0002097;UBERON:0000061;UBERON:0000060;UBERON:0013754;CL:0000578;CL:0000000;UBERON:0002199;UBERON:3000961;UBERON:0000062;UBERON:0010000;UBERON:0000468;UBERON:0004923;EFO:0002694;UBERON:0011216;UBERON:0007380;UBERON:0000467;UBERON:0001434;UBERON:0010314;UBERON:0002416;UBERON:0003102;UBERON:0000465;EFO:0000322;UBERON:0004121;UBERON:0002542	musculoskeletal system	NA	NA
SRR1012951	cell_line	0.931347939	UBERON:0001062;UBERON:0004756;CL:0001034;UBERON:0002204;UBERON:0002067;CL:0000010;UBERON:0004765;UBERON:0000064;EFO:0000727;UBERON:0002097;UBERON:0000061;UBERON:0000060;UBERON:0013754;CL:0000578;CL:0000000;UBERON:0002199;UBERON:3000961;UBERON:0000062;UBERON:0010000;UBERON:0000468;UBERON:0004923;EFO:0002694;UBERON:0011216;UBERON:0007380;UBERON:0000467;UBERON:0001434;UBERON:0010314;UBERON:0002416;UBERON:0003102;UBERON:0000465;EFO:0000322;UBERON:0004121;UBERON:0002542	musculoskeletal system	NA	NA
SRR1012952	cell_line	0.931347939	UBERON:0001062;UBERON:0004756;CL:0001034;UBERON:0002204;UBERON:0002067;CL:0000010;UBERON:0004765;UBERON:0000064;EFO:0000727;UBERON:0002097;UBERON:0000061;UBERON:0000060;UBERON:0013754;CL:0000578;CL:0000000;UBERON:0002199;UBERON:3000961;UBERON:0000062;UBERON:0010000;UBERON:0000468;UBERON:0004923;EFO:0002694;UBERON:0011216;UBERON:0007380;UBERON:0000467;UBERON:0001434;UBERON:0010314;UBERON:0002416;UBERON:0003102;UBERON:0000465;EFO:0000322;UBERON:0004121;UBERON:0002542	musculoskeletal system	NA	NA
SRR1012953	cell_line	0.931347939	UBERON:0001062;UBERON:0004756;CL:0001034;UBERON:0002204;UBERON:0002067;CL:0000010;UBERON:0004765;UBERON:0000064;EFO:0000727;UBERON:0002097;UBERON:0000061;UBERON:0000060;UBERON:0013754;CL:0000578;CL:0000000;UBERON:0002199;UBERON:3000961;UBERON:0000062;UBERON:0010000;UBERON:0000468;UBERON:0004923;EFO:0002694;UBERON:0011216;UBERON:0007380;UBERON:0000467;UBERON:0001434;UBERON:0010314;UBERON:0002416;UBERON:0003102;UBERON:0000465;EFO:0000322;UBERON:0004121;UBERON:0002542	musculoskeletal system	NA	NA
SRR1012954	cell_line	0.931347939	UBERON:0001062;UBERON:0004756;CL:0001034;UBERON:0002204;UBERON:0002067;CL:0000010;UBERON:0004765;UBERON:0000064;EFO:0000727;UBERON:0002097;UBERON:0000061;UBERON:0000060;UBERON:0013754;CL:0000578;CL:0000000;UBERON:0002199;UBERON:3000961;UBERON:0000062;UBERON:0010000;UBERON:0000468;UBERON:0004923;EFO:0002694;UBERON:0011216;UBERON:0007380;UBERON:0000467;UBERON:0001434;UBERON:0010314;UBERON:0002416;UBERON:0003102;UBERON:0000465;EFO:0000322;UBERON:0004121;UBERON:0002542	musculoskeletal system	NA	NA
SRR1013355	cell_line	0.854730568	DOID:77;DOID:162;EFO:0000181;EFO:0000313;EFO:0002694;EFO:0000707;EFO:0000408;EFO:0000405;EFO:0005570;EFO:1001047;EFO:0003835;DOID:8618;DOID:0050866;EFO:0006858;DOID:7;EFO:0003868;EFO:0000311;DOID:1749;EFO:0000199;DOID:14566;DOID:0050687;DOID:4;EFO:0000616;DOID:403;DOID:0050686;EFO:1000081;EFO:0000524;EFO:0005950;DOID:305;DOID:3119	Others	NA	NA
SRR1013356	cell_line	0.854730568	DOID:77;DOID:162;EFO:0000181;EFO:0000313;EFO:0002694;EFO:0000707;EFO:0000408;EFO:0000405;EFO:0005570;EFO:1001047;EFO:0003835;DOID:8618;DOID:0050866;EFO:0006858;DOID:7;EFO:0003868;EFO:0000311;DOID:1749;EFO:0000199;DOID:14566;DOID:0050687;DOID:4;EFO:0000616;DOID:403;DOID:0050686;EFO:1000081;EFO:0000524;EFO:0005950;DOID:305;DOID:3119	Others	NA	NA
SRR1013357	cell_line	0.854730568	DOID:77;DOID:162;EFO:0000181;EFO:0000313;EFO:0002694;EFO:0000707;EFO:0000408;EFO:0000405;EFO:0005570;EFO:1001047;EFO:0003835;DOID:8618;DOID:0050866;EFO:0006858;DOID:7;EFO:0003868;EFO:0000311;DOID:1749;EFO:0000199;DOID:14566;DOID:0050687;DOID:4;EFO:0000616;DOID:403;DOID:0050686;EFO:1000081;EFO:0000524;EFO:0005950;DOID:305;DOID:3119	Others	NA	NA
SRR1013358	cell_line	0.854730568	DOID:77;DOID:162;EFO:0000181;EFO:0000313;EFO:0002694;EFO:0000707;EFO:0000408;EFO:0000405;EFO:0005570;EFO:1001047;EFO:0003835;DOID:8618;DOID:0050866;EFO:0006858;DOID:7;EFO:0003868;EFO:0000311;DOID:1749;EFO:0000199;DOID:14566;DOID:0050687;DOID:4;EFO:0000616;DOID:403;DOID:0050686;EFO:1000081;EFO:0000524;EFO:0005950;DOID:305;DOID:3119	Others	NA	NA
SRR1013359	cell_line	0.854730568	DOID:77;DOID:162;EFO:0000181;EFO:0000313;EFO:0002694;EFO:0000707;EFO:0000408;EFO:0000405;EFO:0005570;EFO:1001047;EFO:0003835;DOID:8618;DOID:0050866;EFO:0006858;DOID:7;EFO:0003868;EFO:0000311;DOID:1749;EFO:0000199;DOID:14566;DOID:0050687;DOID:4;EFO:0000616;DOID:403;DOID:0050686;EFO:1000081;EFO:0000524;EFO:0005950;DOID:305;DOID:3119	Others	NA	NA
SRR1013360	cell_line	0.854730568	DOID:77;DOID:162;EFO:0000181;EFO:0000313;EFO:0002694;EFO:0000707;EFO:0000408;EFO:0000405;EFO:0005570;EFO:1001047;EFO:0003835;DOID:8618;DOID:0050866;EFO:0006858;DOID:7;EFO:0003868;EFO:0000311;DOID:1749;EFO:0000199;DOID:14566;DOID:0050687;DOID:4;EFO:0000616;DOID:403;DOID:0050686;EFO:1000081;EFO:0000524;EFO:0005950;DOID:305;DOID:3119	Others	NA	NA
SRR1013361	cell_line	0.854730568	DOID:77;DOID:162;EFO:0000181;EFO:0000313;EFO:0002694;EFO:0000707;EFO:0000408;EFO:0000405;EFO:0005570;EFO:1001047;EFO:0003835;DOID:8618;DOID:0050866;EFO:0006858;DOID:7;EFO:0003868;EFO:0000311;DOID:1749;EFO:0000199;DOID:14566;DOID:0050687;DOID:4;EFO:0000616;DOID:403;DOID:0050686;EFO:1000081;EFO:0000524;EFO:0005950;DOID:305;DOID:3119	Others	NA	NA
SRR1013362	cell_line	0.854730568	DOID:77;DOID:162;EFO:0000181;EFO:0000313;EFO:0002694;EFO:0000707;EFO:0000408;EFO:0000405;EFO:0005570;EFO:1001047;EFO:0003835;DOID:8618;DOID:0050866;EFO:0006858;DOID:7;EFO:0003868;EFO:0000311;DOID:1749;EFO:0000199;DOID:14566;DOID:0050687;DOID:4;EFO:0000616;DOID:403;DOID:0050686;EFO:1000081;EFO:0000524;EFO:0005950;DOID:305;DOID:3119	Others	NA	NA
SRR1013363	cell_line	0.854730568	DOID:77;DOID:162;EFO:0000181;EFO:0000313;EFO:0002694;EFO:0000707;EFO:0000408;EFO:0000405;EFO:0005570;EFO:1001047;EFO:0003835;DOID:8618;DOID:0050866;EFO:0006858;DOID:7;EFO:0003868;EFO:0000311;DOID:1749;EFO:0000199;DOID:14566;DOID:0050687;DOID:4;EFO:0000616;DOID:403;DOID:0050686;EFO:1000081;EFO:0000524;EFO:0005950;DOID:305;DOID:3119	Others	NA	NA
SRR1013364	cell_line	0.854730568	DOID:77;DOID:162;EFO:0000181;EFO:0000313;EFO:0002694;EFO:0000707;EFO:0000408;EFO:0000405;EFO:0005570;EFO:1001047;EFO:0003835;DOID:8618;DOID:0050866;EFO:0006858;DOID:7;EFO:0003868;EFO:0000311;DOID:1749;EFO:0000199;DOID:14566;DOID:0050687;DOID:4;EFO:0000616;DOID:403;DOID:0050686;EFO:1000081;EFO:0000524;EFO:0005950;DOID:305;DOID:3119	Others	NA	NA
SRR1013365	cell_line	0.854730568	DOID:77;DOID:162;EFO:0000181;EFO:0000313;EFO:0002694;EFO:0000707;EFO:0000408;EFO:0000405;EFO:0005570;EFO:1001047;EFO:0003835;DOID:8618;DOID:0050866;EFO:0006858;DOID:7;EFO:0003868;EFO:0000311;DOID:1749;EFO:0000199;DOID:14566;DOID:0050687;DOID:4;EFO:0000616;DOID:403;DOID:0050686;EFO:1000081;EFO:0000524;EFO:0005950;DOID:305;DOID:3119	Others	NA	NA
SRR1013366	cell_line	0.854730568	DOID:77;DOID:162;EFO:0000181;EFO:0000313;EFO:0002694;EFO:0000707;EFO:0000408;EFO:0000405;EFO:0005570;EFO:1001047;EFO:0003835;DOID:8618;DOID:0050866;EFO:0006858;DOID:7;EFO:0003868;EFO:0000311;DOID:1749;EFO:0000199;DOID:14566;DOID:0050687;DOID:4;EFO:0000616;DOID:403;DOID:0050686;EFO:1000081;EFO:0000524;EFO:0005950;DOID:305;DOID:3119	Others	NA	NA
SRR1013423	primary_cells	0.715186222	CL:0000473;DOID:1579;UBERON:0000061;CL:0000548;DOID:4;CL:0002371;CL:0000738;UBERON:0001062;DOID:3083;CL:0000864;EFO:0000341;CL:0000234;CL:0000763;CL:0000255;UBERON:0000467;DOID:0050161;CL:0000988;CL:0000325;CL:0000583;CL:0000003;EFO:0000684;UBERON:0000465;DOID:7;DOID:850;CL:0000235;UBERON:0004529;CL:0000000;UBERON:0034768;DOID:2320;CL:0000766;UBERON:0000062;EFO:0000408;CL:0000219;UBERON:0010000;UBERON:0000468;EFO:0003818	Others	NA	NA
SRR1013488	cell_line	0.744410167	EFO:0000311;DOID:14566;DOID:5093;EFO:0000616;DOID:4;DOID:1612;DOID:0050686;EFO:0000408;DOID:162;DOID:3463;DOID:7;0;DOID:0060118	Others	NA	NA
SRR1013967	tissue	0.410557528	DOID:0050615;DOID:3905;DOID:4;EFO:0000616;DOID:1579;DOID:305;DOID:1324;DOID:0050686;EFO:0002934;EFO:0000311;EFO:0003853;DOID:0050687;DOID:14566;EFO:0002571;EFO:0000684;EFO:0000322;DOID:850;DOID:3908;DOID:7;DOID:0050161;EFO:0001071;EFO:0001639;EFO:0002694;EFO:0000408;EFO:0000313;EFO:0003818;DOID:162;EFO:0006858;EFO:0003060;EFO:0003942	Others	NA	NA
SRR1013970	tissue	0.410557528	DOID:0050615;DOID:3905;DOID:4;EFO:0000616;DOID:1579;DOID:305;DOID:1324;DOID:0050686;EFO:0002934;EFO:0000311;EFO:0003853;DOID:0050687;DOID:14566;EFO:0002571;EFO:0000684;EFO:0000322;DOID:850;DOID:3908;DOID:7;DOID:0050161;EFO:0001071;EFO:0001639;EFO:0002694;EFO:0000408;EFO:0000313;EFO:0003818;DOID:162;EFO:0006858;EFO:0003060;EFO:0003942	Others	NA	NA
SRR1013972	tissue	0.410557528	DOID:0050615;DOID:3905;DOID:4;EFO:0000616;DOID:1579;DOID:305;DOID:1324;DOID:0050686;EFO:0002934;EFO:0000311;EFO:0003853;DOID:0050687;DOID:14566;EFO:0002571;EFO:0000684;EFO:0000322;DOID:850;DOID:3908;DOID:7;DOID:0050161;EFO:0001071;EFO:0001639;EFO:0002694;EFO:0000408;EFO:0000313;EFO:0003818;DOID:162;EFO:0006858;EFO:0003060;EFO:0003942	Others	NA	NA
SRR1013973	tissue	0.410557528	DOID:0050615;DOID:3905;DOID:4;EFO:0000616;DOID:1579;DOID:305;DOID:1324;DOID:0050686;EFO:0002934;EFO:0000311;EFO:0003853;DOID:0050687;DOID:14566;EFO:0002571;EFO:0000684;EFO:0000322;DOID:850;DOID:3908;DOID:7;DOID:0050161;EFO:0001071;EFO:0001639;EFO:0002694;EFO:0000408;EFO:0000313;EFO:0003818;DOID:162;EFO:0006858;EFO:0003060;EFO:0003942	Others	NA	NA
SRR1013974	tissue	0.410557528	DOID:0050615;DOID:3905;DOID:4;EFO:0000616;DOID:1579;DOID:305;DOID:1324;DOID:0050686;EFO:0002934;EFO:0000311;EFO:0003853;DOID:0050687;DOID:14566;EFO:0002571;EFO:0000684;EFO:0000322;DOID:850;DOID:3908;DOID:7;DOID:0050161;EFO:0001071;EFO:0001639;EFO:0002694;EFO:0000408;EFO:0000313;EFO:0003818;DOID:162;EFO:0006858;EFO:0003060;EFO:0003942	Others	NA	NA
SRR1013975	tissue	0.410557528	DOID:0050615;DOID:3905;DOID:4;EFO:0000616;DOID:1579;DOID:305;DOID:1324;DOID:0050686;EFO:0002934;EFO:0000311;EFO:0003853;DOID:0050687;DOID:14566;EFO:0002571;EFO:0000684;EFO:0000322;DOID:850;DOID:3908;DOID:7;DOID:0050161;EFO:0001071;EFO:0001639;EFO:0002694;EFO:0000408;EFO:0000313;EFO:0003818;DOID:162;EFO:0006858;EFO:0003060;EFO:0003942	Others	NA	NA
SRR1013977	tissue	0.410557528	DOID:0050615;DOID:3905;DOID:4;EFO:0000616;DOID:1579;DOID:305;DOID:1324;DOID:0050686;EFO:0002934;EFO:0000311;EFO:0003853;DOID:0050687;DOID:14566;EFO:0002571;EFO:0000684;EFO:0000322;DOID:850;DOID:3908;DOID:7;DOID:0050161;EFO:0001071;EFO:0001639;EFO:0002694;EFO:0000408;EFO:0000313;EFO:0003818;DOID:162;EFO:0006858;EFO:0003060;EFO:0003942	Others	NA	NA
SRR1013978	tissue	0.410557528	DOID:0050615;DOID:3905;DOID:4;EFO:0000616;DOID:1579;DOID:305;DOID:1324;DOID:0050686;EFO:0002934;EFO:0000311;EFO:0003853;DOID:0050687;DOID:14566;EFO:0002571;EFO:0000684;EFO:0000322;DOID:850;DOID:3908;DOID:7;DOID:0050161;EFO:0001071;EFO:0001639;EFO:0002694;EFO:0000408;EFO:0000313;EFO:0003818;DOID:162;EFO:0006858;EFO:0003060;EFO:0003942	Others	NA	NA
SRR1013979	tissue	0.410557528	DOID:0050615;DOID:3905;DOID:4;EFO:0000616;DOID:1579;DOID:305;DOID:1324;DOID:0050686;EFO:0002934;EFO:0000311;EFO:0003853;DOID:0050687;DOID:14566;EFO:0002571;EFO:0000684;EFO:0000322;DOID:850;DOID:3908;DOID:7;DOID:0050161;EFO:0001071;EFO:0001639;EFO:0002694;EFO:0000408;EFO:0000313;EFO:0003818;DOID:162;EFO:0006858;EFO:0003060;EFO:0003942	Others	NA	NA
SRR1013980	tissue	0.410557528	DOID:0050615;DOID:3905;DOID:4;EFO:0000616;DOID:1579;DOID:305;DOID:1324;DOID:0050686;EFO:0002934;EFO:0000311;EFO:0003853;DOID:0050687;DOID:14566;EFO:0002571;EFO:0000684;EFO:0000322;DOID:850;DOID:3908;DOID:7;DOID:0050161;EFO:0001071;EFO:0001639;EFO:0002694;EFO:0000408;EFO:0000313;EFO:0003818;DOID:162;EFO:0006858;EFO:0003060;EFO:0003942	Others	NA	NA
SRR1013981	tissue	0.410557528	DOID:0050615;DOID:3905;DOID:4;EFO:0000616;DOID:1579;DOID:305;DOID:1324;DOID:0050686;EFO:0002934;EFO:0000311;EFO:0003853;DOID:0050687;DOID:14566;EFO:0002571;EFO:0000684;EFO:0000322;DOID:850;DOID:3908;DOID:7;DOID:0050161;EFO:0001071;EFO:0001639;EFO:0002694;EFO:0000408;EFO:0000313;EFO:0003818;DOID:162;EFO:0006858;EFO:0003060;EFO:0003942	Others	NA	NA
SRR1013982	tissue	0.410557528	DOID:0050615;DOID:3905;DOID:4;EFO:0000616;DOID:1579;DOID:305;DOID:1324;DOID:0050686;EFO:0002934;EFO:0000311;EFO:0003853;DOID:0050687;DOID:14566;EFO:0002571;EFO:0000684;EFO:0000322;DOID:850;DOID:3908;DOID:7;DOID:0050161;EFO:0001071;EFO:0001639;EFO:0002694;EFO:0000408;EFO:0000313;EFO:0003818;DOID:162;EFO:0006858;EFO:0003060;EFO:0003942	Others	NA	NA
SRR1013984	tissue	0.410557528	DOID:0050615;DOID:3905;DOID:4;EFO:0000616;DOID:1579;DOID:305;DOID:1324;DOID:0050686;EFO:0002934;EFO:0000311;EFO:0003853;DOID:0050687;DOID:14566;EFO:0002571;EFO:0000684;EFO:0000322;DOID:850;DOID:3908;DOID:7;DOID:0050161;EFO:0001071;EFO:0001639;EFO:0002694;EFO:0000408;EFO:0000313;EFO:0003818;DOID:162;EFO:0006858;EFO:0003060;EFO:0003942	Others	NA	NA
SRR1013985	tissue	0.410557528	DOID:0050615;DOID:3905;DOID:4;EFO:0000616;DOID:1579;DOID:305;DOID:1324;DOID:0050686;EFO:0002934;EFO:0000311;EFO:0003853;DOID:0050687;DOID:14566;EFO:0002571;EFO:0000684;EFO:0000322;DOID:850;DOID:3908;DOID:7;DOID:0050161;EFO:0001071;EFO:0001639;EFO:0002694;EFO:0000408;EFO:0000313;EFO:0003818;DOID:162;EFO:0006858;EFO:0003060;EFO:0003942	Others	NA	NA
SRR101423	cell_line	0.934167014	UBERON:0000467;UBERON:0001785;UBERON:0000153;UBERON:0001016;UBERON:0000475;UBERON:0013701;UBERON:0000033;UBERON:0000465;EFO:0000322;UBERON:0034713;CL:0000000;UBERON:0005162;UBERON:0010000;UBERON:0000468;UBERON:0000477;UBERON:0011216;UBERON:0001021;UBERON:0007811;UBERON:0000010;UBERON:0000061;CL:0000578;UBERON:0013702;UBERON:0001062;CL:0001034;UBERON:0011676;UBERON:0011779;UBERON:0000122;CL:0000010;UBERON:0002924	nervous system	NA	NA
SRR101424	cell_line	0.934167014	UBERON:0000467;UBERON:0001785;UBERON:0000153;UBERON:0001016;UBERON:0000475;UBERON:0013701;UBERON:0000033;UBERON:0000465;EFO:0000322;UBERON:0034713;CL:0000000;UBERON:0005162;UBERON:0010000;UBERON:0000468;UBERON:0000477;UBERON:0011216;UBERON:0001021;UBERON:0007811;UBERON:0000010;UBERON:0000061;CL:0000578;UBERON:0013702;UBERON:0001062;CL:0001034;UBERON:0011676;UBERON:0011779;UBERON:0000122;CL:0000010;UBERON:0002924	nervous system	NA	NA
SRR101425	cell_line	0.934167014	UBERON:0000467;UBERON:0001785;UBERON:0000153;UBERON:0001016;UBERON:0000475;UBERON:0013701;UBERON:0000033;UBERON:0000465;EFO:0000322;UBERON:0034713;CL:0000000;UBERON:0005162;UBERON:0010000;UBERON:0000468;UBERON:0000477;UBERON:0011216;UBERON:0001021;UBERON:0007811;UBERON:0000010;UBERON:0000061;CL:0000578;UBERON:0013702;UBERON:0001062;CL:0001034;UBERON:0011676;UBERON:0011779;UBERON:0000122;CL:0000010;UBERON:0002924	nervous system	NA	NA
SRR101426	cell_line	0.934167014	UBERON:0000467;UBERON:0001785;UBERON:0000153;UBERON:0001016;UBERON:0000475;UBERON:0013701;UBERON:0000033;UBERON:0000465;EFO:0000322;UBERON:0034713;CL:0000000;UBERON:0005162;UBERON:0010000;UBERON:0000468;UBERON:0000477;UBERON:0011216;UBERON:0001021;UBERON:0007811;UBERON:0000010;UBERON:0000061;CL:0000578;UBERON:0013702;UBERON:0001062;CL:0001034;UBERON:0011676;UBERON:0011779;UBERON:0000122;CL:0000010;UBERON:0002924	nervous system	NA	NA
SRR1014762	cell_line	0.853014624	UBERON:0000369;UBERON:0000465;UBERON:0004121;CL:0000057;UBERON:0002435;CL:0002620;UBERON:0000014;UBERON:0011215;UBERON:0034923;UBERON:0001893;UBERON:0000467;UBERON:0001016;UBERON:0000454;CL:0000003;UBERON:0010314;UBERON:0002416;UBERON:0001890;UBERON:0010000;UBERON:0003101;UBERON:0002420;UBERON:0010009;UBERON:0000468;UBERON:0000204;UBERON:0002616;UBERON:0019264;UBERON:0002743;UBERON:0000477;UBERON:0011216;UBERON:0002199;UBERON:0034768;CL:0000000;UBERON:0000481;UBERON:0004529;UBERON:0005162;UBERON:0024090;UBERON:0000062;UBERON:0006611;UBERON:0011300;UBERON:0002097;UBERON:0000061;CL:0002371;CL:0000548;UBERON:0010164;UBERON:0010011;UBERON:0027368;UBERON:0034925;UBERON:0025736;UBERON:0000064;UBERON:0001017;UBERON:0002020;CL:0000255;UBERON:0000073;UBERON:0001062;UBERON:0006098;UBERON:0003528;UBERON:0034944;UBERON:0007245;UBERON:0000955;CL:0002320	nervous system	NA	NA
SRR1014763	cell_line	0.853014624	UBERON:0000369;UBERON:0000465;UBERON:0004121;CL:0000057;UBERON:0002435;CL:0002620;UBERON:0000014;UBERON:0011215;UBERON:0034923;UBERON:0001893;UBERON:0000467;UBERON:0001016;UBERON:0000454;CL:0000003;UBERON:0010314;UBERON:0002416;UBERON:0001890;UBERON:0010000;UBERON:0003101;UBERON:0002420;UBERON:0010009;UBERON:0000468;UBERON:0000204;UBERON:0002616;UBERON:0019264;UBERON:0002743;UBERON:0000477;UBERON:0011216;UBERON:0002199;UBERON:0034768;CL:0000000;UBERON:0000481;UBERON:0004529;UBERON:0005162;UBERON:0024090;UBERON:0000062;UBERON:0006611;UBERON:0011300;UBERON:0002097;UBERON:0000061;CL:0002371;CL:0000548;UBERON:0010164;UBERON:0010011;UBERON:0027368;UBERON:0034925;UBERON:0025736;UBERON:0000064;UBERON:0001017;UBERON:0002020;CL:0000255;UBERON:0000073;UBERON:0001062;UBERON:0006098;UBERON:0003528;UBERON:0034944;UBERON:0007245;UBERON:0000955;CL:0002320	nervous system	NA	NA
SRR1014764	cell_line	0.853014624	UBERON:0000369;UBERON:0000465;UBERON:0004121;CL:0000057;UBERON:0002435;CL:0002620;UBERON:0000014;UBERON:0011215;UBERON:0034923;UBERON:0001893;UBERON:0000467;UBERON:0001016;UBERON:0000454;CL:0000003;UBERON:0010314;UBERON:0002416;UBERON:0001890;UBERON:0010000;UBERON:0003101;UBERON:0002420;UBERON:0010009;UBERON:0000468;UBERON:0000204;UBERON:0002616;UBERON:0019264;UBERON:0002743;UBERON:0000477;UBERON:0011216;UBERON:0002199;UBERON:0034768;CL:0000000;UBERON:0000481;UBERON:0004529;UBERON:0005162;UBERON:0024090;UBERON:0000062;UBERON:0006611;UBERON:0011300;UBERON:0002097;UBERON:0000061;CL:0002371;CL:0000548;UBERON:0010164;UBERON:0010011;UBERON:0027368;UBERON:0034925;UBERON:0025736;UBERON:0000064;UBERON:0001017;UBERON:0002020;CL:0000255;UBERON:0000073;UBERON:0001062;UBERON:0006098;UBERON:0003528;UBERON:0034944;UBERON:0007245;UBERON:0000955;CL:0002320	nervous system	NA	NA
SRR1014765	cell_line	0.853014624	UBERON:0000369;UBERON:0000465;UBERON:0004121;CL:0000057;UBERON:0002435;CL:0002620;UBERON:0000014;UBERON:0011215;UBERON:0034923;UBERON:0001893;UBERON:0000467;UBERON:0001016;UBERON:0000454;CL:0000003;UBERON:0010314;UBERON:0002416;UBERON:0001890;UBERON:0010000;UBERON:0003101;UBERON:0002420;UBERON:0010009;UBERON:0000468;UBERON:0000204;UBERON:0002616;UBERON:0019264;UBERON:0002743;UBERON:0000477;UBERON:0011216;UBERON:0002199;UBERON:0034768;CL:0000000;UBERON:0000481;UBERON:0004529;UBERON:0005162;UBERON:0024090;UBERON:0000062;UBERON:0006611;UBERON:0011300;UBERON:0002097;UBERON:0000061;CL:0002371;CL:0000548;UBERON:0010164;UBERON:0010011;UBERON:0027368;UBERON:0034925;UBERON:0025736;UBERON:0000064;UBERON:0001017;UBERON:0002020;CL:0000255;UBERON:0000073;UBERON:0001062;UBERON:0006098;UBERON:0003528;UBERON:0034944;UBERON:0007245;UBERON:0000955;CL:0002320	nervous system	NA	NA
SRR1014766	cell_line	0.853014624	UBERON:0000369;UBERON:0000465;UBERON:0004121;CL:0000057;UBERON:0002435;CL:0002620;UBERON:0000014;UBERON:0011215;UBERON:0034923;UBERON:0001893;UBERON:0000467;UBERON:0001016;UBERON:0000454;CL:0000003;UBERON:0010314;UBERON:0002416;UBERON:0001890;UBERON:0010000;UBERON:0003101;UBERON:0002420;UBERON:0010009;UBERON:0000468;UBERON:0000204;UBERON:0002616;UBERON:0019264;UBERON:0002743;UBERON:0000477;UBERON:0011216;UBERON:0002199;UBERON:0034768;CL:0000000;UBERON:0000481;UBERON:0004529;UBERON:0005162;UBERON:0024090;UBERON:0000062;UBERON:0006611;UBERON:0011300;UBERON:0002097;UBERON:0000061;CL:0002371;CL:0000548;UBERON:0010164;UBERON:0010011;UBERON:0027368;UBERON:0034925;UBERON:0025736;UBERON:0000064;UBERON:0001017;UBERON:0002020;CL:0000255;UBERON:0000073;UBERON:0001062;UBERON:0006098;UBERON:0003528;UBERON:0034944;UBERON:0007245;UBERON:0000955;CL:0002320	nervous system	NA	NA
SRR1014767	cell_line	0.853014624	UBERON:0000369;UBERON:0000465;UBERON:0004121;CL:0000057;UBERON:0002435;CL:0002620;UBERON:0000014;UBERON:0011215;UBERON:0034923;UBERON:0001893;UBERON:0000467;UBERON:0001016;UBERON:0000454;CL:0000003;UBERON:0010314;UBERON:0002416;UBERON:0001890;UBERON:0010000;UBERON:0003101;UBERON:0002420;UBERON:0010009;UBERON:0000468;UBERON:0000204;UBERON:0002616;UBERON:0019264;UBERON:0002743;UBERON:0000477;UBERON:0011216;UBERON:0002199;UBERON:0034768;CL:0000000;UBERON:0000481;UBERON:0004529;UBERON:0005162;UBERON:0024090;UBERON:0000062;UBERON:0006611;UBERON:0011300;UBERON:0002097;UBERON:0000061;CL:0002371;CL:0000548;UBERON:0010164;UBERON:0010011;UBERON:0027368;UBERON:0034925;UBERON:0025736;UBERON:0000064;UBERON:0001017;UBERON:0002020;CL:0000255;UBERON:0000073;UBERON:0001062;UBERON:0006098;UBERON:0003528;UBERON:0034944;UBERON:0007245;UBERON:0000955;CL:0002320	nervous system	NA	NA
SRR1014768	cell_line	0.853014624	UBERON:0000369;UBERON:0000465;UBERON:0004121;CL:0000057;UBERON:0002435;CL:0002620;UBERON:0000014;UBERON:0011215;UBERON:0034923;UBERON:0001893;UBERON:0000467;UBERON:0001016;UBERON:0000454;CL:0000003;UBERON:0010314;UBERON:0002416;UBERON:0001890;UBERON:0010000;UBERON:0003101;UBERON:0002420;UBERON:0010009;UBERON:0000468;UBERON:0000204;UBERON:0002616;UBERON:0019264;UBERON:0002743;UBERON:0000477;UBERON:0011216;UBERON:0002199;UBERON:0034768;CL:0000000;UBERON:0000481;UBERON:0004529;UBERON:0005162;UBERON:0024090;UBERON:0000062;UBERON:0006611;UBERON:0011300;UBERON:0002097;UBERON:0000061;CL:0002371;CL:0000548;UBERON:0010164;UBERON:0010011;UBERON:0027368;UBERON:0034925;UBERON:0025736;UBERON:0000064;UBERON:0001017;UBERON:0002020;CL:0000255;UBERON:0000073;UBERON:0001062;UBERON:0006098;UBERON:0003528;UBERON:0034944;UBERON:0007245;UBERON:0000955;CL:0002320	nervous system	NA	NA
SRR1014769	cell_line	0.853014624	UBERON:0000369;UBERON:0000465;UBERON:0004121;CL:0000057;UBERON:0002435;CL:0002620;UBERON:0000014;UBERON:0011215;UBERON:0034923;UBERON:0001893;UBERON:0000467;UBERON:0001016;UBERON:0000454;CL:0000003;UBERON:0010314;UBERON:0002416;UBERON:0001890;UBERON:0010000;UBERON:0003101;UBERON:0002420;UBERON:0010009;UBERON:0000468;UBERON:0000204;UBERON:0002616;UBERON:0019264;UBERON:0002743;UBERON:0000477;UBERON:0011216;UBERON:0002199;UBERON:0034768;CL:0000000;UBERON:0000481;UBERON:0004529;UBERON:0005162;UBERON:0024090;UBERON:0000062;UBERON:0006611;UBERON:0011300;UBERON:0002097;UBERON:0000061;CL:0002371;CL:0000548;UBERON:0010164;UBERON:0010011;UBERON:0027368;UBERON:0034925;UBERON:0025736;UBERON:0000064;UBERON:0001017;UBERON:0002020;CL:0000255;UBERON:0000073;UBERON:0001062;UBERON:0006098;UBERON:0003528;UBERON:0034944;UBERON:0007245;UBERON:0000955;CL:0002320	nervous system	NA	NA
SRR1014770	cell_line	0.853014624	UBERON:0000369;UBERON:0000465;UBERON:0004121;CL:0000057;UBERON:0002435;CL:0002620;UBERON:0000014;UBERON:0011215;UBERON:0034923;UBERON:0001893;UBERON:0000467;UBERON:0001016;UBERON:0000454;CL:0000003;UBERON:0010314;UBERON:0002416;UBERON:0001890;UBERON:0010000;UBERON:0003101;UBERON:0002420;UBERON:0010009;UBERON:0000468;UBERON:0000204;UBERON:0002616;UBERON:0019264;UBERON:0002743;UBERON:0000477;UBERON:0011216;UBERON:0002199;UBERON:0034768;CL:0000000;UBERON:0000481;UBERON:0004529;UBERON:0005162;UBERON:0024090;UBERON:0000062;UBERON:0006611;UBERON:0011300;UBERON:0002097;UBERON:0000061;CL:0002371;CL:0000548;UBERON:0010164;UBERON:0010011;UBERON:0027368;UBERON:0034925;UBERON:0025736;UBERON:0000064;UBERON:0001017;UBERON:0002020;CL:0000255;UBERON:0000073;UBERON:0001062;UBERON:0006098;UBERON:0003528;UBERON:0034944;UBERON:0007245;UBERON:0000955;CL:0002320	nervous system	NA	NA
SRR1014771	cell_line	0.853014624	UBERON:0000369;UBERON:0000465;UBERON:0004121;CL:0000057;UBERON:0002435;CL:0002620;UBERON:0000014;UBERON:0011215;UBERON:0034923;UBERON:0001893;UBERON:0000467;UBERON:0001016;UBERON:0000454;CL:0000003;UBERON:0010314;UBERON:0002416;UBERON:0001890;UBERON:0010000;UBERON:0003101;UBERON:0002420;UBERON:0010009;UBERON:0000468;UBERON:0000204;UBERON:0002616;UBERON:0019264;UBERON:0002743;UBERON:0000477;UBERON:0011216;UBERON:0002199;UBERON:0034768;CL:0000000;UBERON:0000481;UBERON:0004529;UBERON:0005162;UBERON:0024090;UBERON:0000062;UBERON:0006611;UBERON:0011300;UBERON:0002097;UBERON:0000061;CL:0002371;CL:0000548;UBERON:0010164;UBERON:0010011;UBERON:0027368;UBERON:0034925;UBERON:0025736;UBERON:0000064;UBERON:0001017;UBERON:0002020;CL:0000255;UBERON:0000073;UBERON:0001062;UBERON:0006098;UBERON:0003528;UBERON:0034944;UBERON:0007245;UBERON:0000955;CL:0002320	nervous system	NA	NA
SRR1014772	cell_line	0.853014624	UBERON:0000369;UBERON:0000465;UBERON:0004121;CL:0000057;UBERON:0002435;CL:0002620;UBERON:0000014;UBERON:0011215;UBERON:0034923;UBERON:0001893;UBERON:0000467;UBERON:0001016;UBERON:0000454;CL:0000003;UBERON:0010314;UBERON:0002416;UBERON:0001890;UBERON:0010000;UBERON:0003101;UBERON:0002420;UBERON:0010009;UBERON:0000468;UBERON:0000204;UBERON:0002616;UBERON:0019264;UBERON:0002743;UBERON:0000477;UBERON:0011216;UBERON:0002199;UBERON:0034768;CL:0000000;UBERON:0000481;UBERON:0004529;UBERON:0005162;UBERON:0024090;UBERON:0000062;UBERON:0006611;UBERON:0011300;UBERON:0002097;UBERON:0000061;CL:0002371;CL:0000548;UBERON:0010164;UBERON:0010011;UBERON:0027368;UBERON:0034925;UBERON:0025736;UBERON:0000064;UBERON:0001017;UBERON:0002020;CL:0000255;UBERON:0000073;UBERON:0001062;UBERON:0006098;UBERON:0003528;UBERON:0034944;UBERON:0007245;UBERON:0000955;CL:0002320	nervous system	NA	NA
SRR1014773	cell_line	0.853014624	UBERON:0000369;UBERON:0000465;UBERON:0004121;CL:0000057;UBERON:0002435;CL:0002620;UBERON:0000014;UBERON:0011215;UBERON:0034923;UBERON:0001893;UBERON:0000467;UBERON:0001016;UBERON:0000454;CL:0000003;UBERON:0010314;UBERON:0002416;UBERON:0001890;UBERON:0010000;UBERON:0003101;UBERON:0002420;UBERON:0010009;UBERON:0000468;UBERON:0000204;UBERON:0002616;UBERON:0019264;UBERON:0002743;UBERON:0000477;UBERON:0011216;UBERON:0002199;UBERON:0034768;CL:0000000;UBERON:0000481;UBERON:0004529;UBERON:0005162;UBERON:0024090;UBERON:0000062;UBERON:0006611;UBERON:0011300;UBERON:0002097;UBERON:0000061;CL:0002371;CL:0000548;UBERON:0010164;UBERON:0010011;UBERON:0027368;UBERON:0034925;UBERON:0025736;UBERON:0000064;UBERON:0001017;UBERON:0002020;CL:0000255;UBERON:0000073;UBERON:0001062;UBERON:0006098;UBERON:0003528;UBERON:0034944;UBERON:0007245;UBERON:0000955;CL:0002320	nervous system	NA	NA
SRR1014774	cell_line	0.853014624	UBERON:0000369;UBERON:0000465;UBERON:0004121;CL:0000057;UBERON:0002435;CL:0002620;UBERON:0000014;UBERON:0011215;UBERON:0034923;UBERON:0001893;UBERON:0000467;UBERON:0001016;UBERON:0000454;CL:0000003;UBERON:0010314;UBERON:0002416;UBERON:0001890;UBERON:0010000;UBERON:0003101;UBERON:0002420;UBERON:0010009;UBERON:0000468;UBERON:0000204;UBERON:0002616;UBERON:0019264;UBERON:0002743;UBERON:0000477;UBERON:0011216;UBERON:0002199;UBERON:0034768;CL:0000000;UBERON:0000481;UBERON:0004529;UBERON:0005162;UBERON:0024090;UBERON:0000062;UBERON:0006611;UBERON:0011300;UBERON:0002097;UBERON:0000061;CL:0002371;CL:0000548;UBERON:0010164;UBERON:0010011;UBERON:0027368;UBERON:0034925;UBERON:0025736;UBERON:0000064;UBERON:0001017;UBERON:0002020;CL:0000255;UBERON:0000073;UBERON:0001062;UBERON:0006098;UBERON:0003528;UBERON:0034944;UBERON:0007245;UBERON:0000955;CL:0002320	nervous system	NA	NA
SRR1014775	cell_line	0.853014624	UBERON:0000369;UBERON:0000465;UBERON:0004121;CL:0000057;UBERON:0002435;CL:0002620;UBERON:0000014;UBERON:0011215;UBERON:0034923;UBERON:0001893;UBERON:0000467;UBERON:0001016;UBERON:0000454;CL:0000003;UBERON:0010314;UBERON:0002416;UBERON:0001890;UBERON:0010000;UBERON:0003101;UBERON:0002420;UBERON:0010009;UBERON:0000468;UBERON:0000204;UBERON:0002616;UBERON:0019264;UBERON:0002743;UBERON:0000477;UBERON:0011216;UBERON:0002199;UBERON:0034768;CL:0000000;UBERON:0000481;UBERON:0004529;UBERON:0005162;UBERON:0024090;UBERON:0000062;UBERON:0006611;UBERON:0011300;UBERON:0002097;UBERON:0000061;CL:0002371;CL:0000548;UBERON:0010164;UBERON:0010011;UBERON:0027368;UBERON:0034925;UBERON:0025736;UBERON:0000064;UBERON:0001017;UBERON:0002020;CL:0000255;UBERON:0000073;UBERON:0001062;UBERON:0006098;UBERON:0003528;UBERON:0034944;UBERON:0007245;UBERON:0000955;CL:0002320	nervous system	NA	NA
SRR1014776	cell_line	0.853014624	UBERON:0000369;UBERON:0000465;UBERON:0004121;CL:0000057;UBERON:0002435;CL:0002620;UBERON:0000014;UBERON:0011215;UBERON:0034923;UBERON:0001893;UBERON:0000467;UBERON:0001016;UBERON:0000454;CL:0000003;UBERON:0010314;UBERON:0002416;UBERON:0001890;UBERON:0010000;UBERON:0003101;UBERON:0002420;UBERON:0010009;UBERON:0000468;UBERON:0000204;UBERON:0002616;UBERON:0019264;UBERON:0002743;UBERON:0000477;UBERON:0011216;UBERON:0002199;UBERON:0034768;CL:0000000;UBERON:0000481;UBERON:0004529;UBERON:0005162;UBERON:0024090;UBERON:0000062;UBERON:0006611;UBERON:0011300;UBERON:0002097;UBERON:0000061;CL:0002371;CL:0000548;UBERON:0010164;UBERON:0010011;UBERON:0027368;UBERON:0034925;UBERON:0025736;UBERON:0000064;UBERON:0001017;UBERON:0002020;CL:0000255;UBERON:0000073;UBERON:0001062;UBERON:0006098;UBERON:0003528;UBERON:0034944;UBERON:0007245;UBERON:0000955;CL:0002320	nervous system	NA	NA
SRR1014777	cell_line	0.853014624	UBERON:0000369;UBERON:0000465;UBERON:0004121;CL:0000057;UBERON:0002435;CL:0002620;UBERON:0000014;UBERON:0011215;UBERON:0034923;UBERON:0001893;UBERON:0000467;UBERON:0001016;UBERON:0000454;CL:0000003;UBERON:0010314;UBERON:0002416;UBERON:0001890;UBERON:0010000;UBERON:0003101;UBERON:0002420;UBERON:0010009;UBERON:0000468;UBERON:0000204;UBERON:0002616;UBERON:0019264;UBERON:0002743;UBERON:0000477;UBERON:0011216;UBERON:0002199;UBERON:0034768;CL:0000000;UBERON:0000481;UBERON:0004529;UBERON:0005162;UBERON:0024090;UBERON:0000062;UBERON:0006611;UBERON:0011300;UBERON:0002097;UBERON:0000061;CL:0002371;CL:0000548;UBERON:0010164;UBERON:0010011;UBERON:0027368;UBERON:0034925;UBERON:0025736;UBERON:0000064;UBERON:0001017;UBERON:0002020;CL:0000255;UBERON:0000073;UBERON:0001062;UBERON:0006098;UBERON:0003528;UBERON:0034944;UBERON:0007245;UBERON:0000955;CL:0002320	nervous system	NA	NA
SRR1014778	cell_line	0.853014624	UBERON:0000369;UBERON:0000465;UBERON:0004121;CL:0000057;UBERON:0002435;CL:0002620;UBERON:0000014;UBERON:0011215;UBERON:0034923;UBERON:0001893;UBERON:0000467;UBERON:0001016;UBERON:0000454;CL:0000003;UBERON:0010314;UBERON:0002416;UBERON:0001890;UBERON:0010000;UBERON:0003101;UBERON:0002420;UBERON:0010009;UBERON:0000468;UBERON:0000204;UBERON:0002616;UBERON:0019264;UBERON:0002743;UBERON:0000477;UBERON:0011216;UBERON:0002199;UBERON:0034768;CL:0000000;UBERON:0000481;UBERON:0004529;UBERON:0005162;UBERON:0024090;UBERON:0000062;UBERON:0006611;UBERON:0011300;UBERON:0002097;UBERON:0000061;CL:0002371;CL:0000548;UBERON:0010164;UBERON:0010011;UBERON:0027368;UBERON:0034925;UBERON:0025736;UBERON:0000064;UBERON:0001017;UBERON:0002020;CL:0000255;UBERON:0000073;UBERON:0001062;UBERON:0006098;UBERON:0003528;UBERON:0034944;UBERON:0007245;UBERON:0000955;CL:0002320	nervous system	NA	NA
SRR1014779	cell_line	0.853014624	UBERON:0000369;UBERON:0000465;UBERON:0004121;CL:0000057;UBERON:0002435;CL:0002620;UBERON:0000014;UBERON:0011215;UBERON:0034923;UBERON:0001893;UBERON:0000467;UBERON:0001016;UBERON:0000454;CL:0000003;UBERON:0010314;UBERON:0002416;UBERON:0001890;UBERON:0010000;UBERON:0003101;UBERON:0002420;UBERON:0010009;UBERON:0000468;UBERON:0000204;UBERON:0002616;UBERON:0019264;UBERON:0002743;UBERON:0000477;UBERON:0011216;UBERON:0002199;UBERON:0034768;CL:0000000;UBERON:0000481;UBERON:0004529;UBERON:0005162;UBERON:0024090;UBERON:0000062;UBERON:0006611;UBERON:0011300;UBERON:0002097;UBERON:0000061;CL:0002371;CL:0000548;UBERON:0010164;UBERON:0010011;UBERON:0027368;UBERON:0034925;UBERON:0025736;UBERON:0000064;UBERON:0001017;UBERON:0002020;CL:0000255;UBERON:0000073;UBERON:0001062;UBERON:0006098;UBERON:0003528;UBERON:0034944;UBERON:0007245;UBERON:0000955;CL:0002320	nervous system	NA	NA
SRR1014780	cell_line	0.853014624	UBERON:0000369;UBERON:0000465;UBERON:0004121;CL:0000057;UBERON:0002435;CL:0002620;UBERON:0000014;UBERON:0011215;UBERON:0034923;UBERON:0001893;UBERON:0000467;UBERON:0001016;UBERON:0000454;CL:0000003;UBERON:0010314;UBERON:0002416;UBERON:0001890;UBERON:0010000;UBERON:0003101;UBERON:0002420;UBERON:0010009;UBERON:0000468;UBERON:0000204;UBERON:0002616;UBERON:0019264;UBERON:0002743;UBERON:0000477;UBERON:0011216;UBERON:0002199;UBERON:0034768;CL:0000000;UBERON:0000481;UBERON:0004529;UBERON:0005162;UBERON:0024090;UBERON:0000062;UBERON:0006611;UBERON:0011300;UBERON:0002097;UBERON:0000061;CL:0002371;CL:0000548;UBERON:0010164;UBERON:0010011;UBERON:0027368;UBERON:0034925;UBERON:0025736;UBERON:0000064;UBERON:0001017;UBERON:0002020;CL:0000255;UBERON:0000073;UBERON:0001062;UBERON:0006098;UBERON:0003528;UBERON:0034944;UBERON:0007245;UBERON:0000955;CL:0002320	nervous system	NA	NA
SRR1014781	cell_line	0.853014624	UBERON:0000369;UBERON:0000465;UBERON:0004121;CL:0000057;UBERON:0002435;CL:0002620;UBERON:0000014;UBERON:0011215;UBERON:0034923;UBERON:0001893;UBERON:0000467;UBERON:0001016;UBERON:0000454;CL:0000003;UBERON:0010314;UBERON:0002416;UBERON:0001890;UBERON:0010000;UBERON:0003101;UBERON:0002420;UBERON:0010009;UBERON:0000468;UBERON:0000204;UBERON:0002616;UBERON:0019264;UBERON:0002743;UBERON:0000477;UBERON:0011216;UBERON:0002199;UBERON:0034768;CL:0000000;UBERON:0000481;UBERON:0004529;UBERON:0005162;UBERON:0024090;UBERON:0000062;UBERON:0006611;UBERON:0011300;UBERON:0002097;UBERON:0000061;CL:0002371;CL:0000548;UBERON:0010164;UBERON:0010011;UBERON:0027368;UBERON:0034925;UBERON:0025736;UBERON:0000064;UBERON:0001017;UBERON:0002020;CL:0000255;UBERON:0000073;UBERON:0001062;UBERON:0006098;UBERON:0003528;UBERON:0034944;UBERON:0007245;UBERON:0000955;CL:0002320	nervous system	NA	NA
SRR1014903	cell_line	0.803069878	NA	Others	NA	NA
SRR1014904	cell_line	0.803069878	NA	Others	NA	NA
SRR1014917	cell_line	0.803069878	NA	Others	NA	NA
SRR1014920	cell_line	0.803069878	NA	Others	NA	NA
SRR1015608	tissue	0.711834839	UBERON:0000203;UBERON:0000064;UBERON:0016538;UBERON:0000061;UBERON:0002813;UBERON:0001950;UBERON:0001871;UBERON:0003528;UBERON:0000073;UBERON:0001062;UBERON:0000955;UBERON:0016526;UBERON:0015212;UBERON:0016548;UBERON:0001017;UBERON:0002020;UBERON:0016529;UBERON:0000956;UBERON:0000467;UBERON:0001893;UBERON:0001890;UBERON:0010314;UBERON:0005401;UBERON:0001016;UBERON:0004121;UBERON:0000465;UBERON:0011215;UBERON:0001869;UBERON:0000481;UBERON:0011300;UBERON:0005162;UBERON:0000062;UBERON:0022303;UBERON:0002616;UBERON:0019264;UBERON:0000468;UBERON:0010000;UBERON:0000477;UBERON:0011216	nervous system	NA	NA
SRR1015609	tissue	0.711834839	UBERON:0000203;UBERON:0000064;UBERON:0016538;UBERON:0000061;UBERON:0002813;UBERON:0001950;UBERON:0001871;UBERON:0003528;UBERON:0000073;UBERON:0001062;UBERON:0000955;UBERON:0016526;UBERON:0015212;UBERON:0016548;UBERON:0001017;UBERON:0002020;UBERON:0016529;UBERON:0000956;UBERON:0000467;UBERON:0001893;UBERON:0001890;UBERON:0010314;UBERON:0005401;UBERON:0001016;UBERON:0004121;UBERON:0000465;UBERON:0011215;UBERON:0001869;UBERON:0000481;UBERON:0011300;UBERON:0005162;UBERON:0000062;UBERON:0022303;UBERON:0002616;UBERON:0019264;UBERON:0000468;UBERON:0010000;UBERON:0000477;UBERON:0011216	nervous system	NA	NA
SRR1015620	tissue	0.711834839	UBERON:0000203;UBERON:0000064;UBERON:0016538;UBERON:0000061;UBERON:0002813;UBERON:0001950;UBERON:0001871;UBERON:0003528;UBERON:0000073;UBERON:0001062;UBERON:0000955;UBERON:0016526;UBERON:0015212;UBERON:0016548;UBERON:0001017;UBERON:0002020;UBERON:0016529;UBERON:0000956;UBERON:0000467;UBERON:0001893;UBERON:0001890;UBERON:0010314;UBERON:0005401;UBERON:0001016;UBERON:0004121;UBERON:0000465;UBERON:0011215;UBERON:0001869;UBERON:0000481;UBERON:0011300;UBERON:0005162;UBERON:0000062;UBERON:0022303;UBERON:0002616;UBERON:0019264;UBERON:0000468;UBERON:0010000;UBERON:0000477;UBERON:0011216	nervous system	NA	NA
SRR1015621	tissue	0.711834839	UBERON:0000203;UBERON:0000064;UBERON:0016538;UBERON:0000061;UBERON:0002813;UBERON:0001950;UBERON:0001871;UBERON:0003528;UBERON:0000073;UBERON:0001062;UBERON:0000955;UBERON:0016526;UBERON:0015212;UBERON:0016548;UBERON:0001017;UBERON:0002020;UBERON:0016529;UBERON:0000956;UBERON:0000467;UBERON:0001893;UBERON:0001890;UBERON:0010314;UBERON:0005401;UBERON:0001016;UBERON:0004121;UBERON:0000465;UBERON:0011215;UBERON:0001869;UBERON:0000481;UBERON:0011300;UBERON:0005162;UBERON:0000062;UBERON:0022303;UBERON:0002616;UBERON:0019264;UBERON:0000468;UBERON:0010000;UBERON:0000477;UBERON:0011216	nervous system	NA	NA
SRR1015680	tissue	0.79397408	EFO:0005774;UBERON:0004121;UBERON:0000465;UBERON:0000467;DOID:0060040;EFO:0000618;CL:0000003;UBERON:0001016;EFO:0000408;UBERON:0000468;UBERON:0010000;UBERON:0011216;CL:0000000;UBERON:0003100;UBERON:0000062;CL:0002248;UBERON:0000061;DOID:4;CL:0002371;CL:0000034;DOID:150;DOID:0060037;UBERON:0001017;CL:0011115;EFO:0005548;CL:0000723;EFO:0000677;UBERON:0001062;DOID:1206;UBERON:0000955	nervous system	NA	NA
SRR1015681	tissue	0.79397408	EFO:0005774;UBERON:0004121;UBERON:0000465;UBERON:0000467;DOID:0060040;EFO:0000618;CL:0000003;UBERON:0001016;EFO:0000408;UBERON:0000468;UBERON:0010000;UBERON:0011216;CL:0000000;UBERON:0003100;UBERON:0000062;CL:0002248;UBERON:0000061;DOID:4;CL:0002371;CL:0000034;DOID:150;DOID:0060037;UBERON:0001017;CL:0011115;EFO:0005548;CL:0000723;EFO:0000677;UBERON:0001062;DOID:1206;UBERON:0000955	nervous system	NA	NA
SRR1015682	tissue	0.79397408	EFO:0005774;UBERON:0004121;UBERON:0000465;UBERON:0000467;DOID:0060040;EFO:0000618;CL:0000003;UBERON:0001016;EFO:0000408;UBERON:0000468;UBERON:0010000;UBERON:0011216;CL:0000000;UBERON:0003100;UBERON:0000062;CL:0002248;UBERON:0000061;DOID:4;CL:0002371;CL:0000034;DOID:150;DOID:0060037;UBERON:0001017;CL:0011115;EFO:0005548;CL:0000723;EFO:0000677;UBERON:0001062;DOID:1206;UBERON:0000955	nervous system	NA	NA
SRR1015683	tissue	0.79397408	EFO:0005774;UBERON:0004121;UBERON:0000465;UBERON:0000467;DOID:0060040;EFO:0000618;CL:0000003;UBERON:0001016;EFO:0000408;UBERON:0000468;UBERON:0010000;UBERON:0011216;CL:0000000;UBERON:0003100;UBERON:0000062;CL:0002248;UBERON:0000061;DOID:4;CL:0002371;CL:0000034;DOID:150;DOID:0060037;UBERON:0001017;CL:0011115;EFO:0005548;CL:0000723;EFO:0000677;UBERON:0001062;DOID:1206;UBERON:0000955	nervous system	NA	NA
SRR1015684	tissue	0.79397408	EFO:0005774;UBERON:0004121;UBERON:0000465;UBERON:0000467;DOID:0060040;EFO:0000618;CL:0000003;UBERON:0001016;EFO:0000408;UBERON:0000468;UBERON:0010000;UBERON:0011216;CL:0000000;UBERON:0003100;UBERON:0000062;CL:0002248;UBERON:0000061;DOID:4;CL:0002371;CL:0000034;DOID:150;DOID:0060037;UBERON:0001017;CL:0011115;EFO:0005548;CL:0000723;EFO:0000677;UBERON:0001062;DOID:1206;UBERON:0000955	nervous system	NA	NA
SRR1015685	tissue	0.79397408	EFO:0005774;UBERON:0004121;UBERON:0000465;UBERON:0000467;DOID:0060040;EFO:0000618;CL:0000003;UBERON:0001016;EFO:0000408;UBERON:0000468;UBERON:0010000;UBERON:0011216;CL:0000000;UBERON:0003100;UBERON:0000062;CL:0002248;UBERON:0000061;DOID:4;CL:0002371;CL:0000034;DOID:150;DOID:0060037;UBERON:0001017;CL:0011115;EFO:0005548;CL:0000723;EFO:0000677;UBERON:0001062;DOID:1206;UBERON:0000955	nervous system	NA	NA
SRR1015686	tissue	0.79397408	EFO:0005774;UBERON:0004121;UBERON:0000465;UBERON:0000467;DOID:0060040;EFO:0000618;CL:0000003;UBERON:0001016;EFO:0000408;UBERON:0000468;UBERON:0010000;UBERON:0011216;CL:0000000;UBERON:0003100;UBERON:0000062;CL:0002248;UBERON:0000061;DOID:4;CL:0002371;CL:0000034;DOID:150;DOID:0060037;UBERON:0001017;CL:0011115;EFO:0005548;CL:0000723;EFO:0000677;UBERON:0001062;DOID:1206;UBERON:0000955	nervous system	NA	NA
SRR1015687	tissue	0.79397408	EFO:0005774;UBERON:0004121;UBERON:0000465;UBERON:0000467;DOID:0060040;EFO:0000618;CL:0000003;UBERON:0001016;EFO:0000408;UBERON:0000468;UBERON:0010000;UBERON:0011216;CL:0000000;UBERON:0003100;UBERON:0000062;CL:0002248;UBERON:0000061;DOID:4;CL:0002371;CL:0000034;DOID:150;DOID:0060037;UBERON:0001017;CL:0011115;EFO:0005548;CL:0000723;EFO:0000677;UBERON:0001062;DOID:1206;UBERON:0000955	nervous system	NA	NA
SRR1015688	tissue	0.79397408	EFO:0005774;UBERON:0004121;UBERON:0000465;UBERON:0000467;DOID:0060040;EFO:0000618;CL:0000003;UBERON:0001016;EFO:0000408;UBERON:0000468;UBERON:0010000;UBERON:0011216;CL:0000000;UBERON:0003100;UBERON:0000062;CL:0002248;UBERON:0000061;DOID:4;CL:0002371;CL:0000034;DOID:150;DOID:0060037;UBERON:0001017;CL:0011115;EFO:0005548;CL:0000723;EFO:0000677;UBERON:0001062;DOID:1206;UBERON:0000955	nervous system	NA	NA
SRR1015689	tissue	0.79397408	EFO:0005774;UBERON:0004121;UBERON:0000465;UBERON:0000467;DOID:0060040;EFO:0000618;CL:0000003;UBERON:0001016;EFO:0000408;UBERON:0000468;UBERON:0010000;UBERON:0011216;CL:0000000;UBERON:0003100;UBERON:0000062;CL:0002248;UBERON:0000061;DOID:4;CL:0002371;CL:0000034;DOID:150;DOID:0060037;UBERON:0001017;CL:0011115;EFO:0005548;CL:0000723;EFO:0000677;UBERON:0001062;DOID:1206;UBERON:0000955	nervous system	NA	NA
SRR1015690	tissue	0.79397408	EFO:0005774;UBERON:0004121;UBERON:0000465;UBERON:0000467;DOID:0060040;EFO:0000618;CL:0000003;UBERON:0001016;EFO:0000408;UBERON:0000468;UBERON:0010000;UBERON:0011216;CL:0000000;UBERON:0003100;UBERON:0000062;CL:0002248;UBERON:0000061;DOID:4;CL:0002371;CL:0000034;DOID:150;DOID:0060037;UBERON:0001017;CL:0011115;EFO:0005548;CL:0000723;EFO:0000677;UBERON:0001062;DOID:1206;UBERON:0000955	nervous system	NA	NA
SRR1015691	tissue	0.79397408	EFO:0005774;UBERON:0004121;UBERON:0000465;UBERON:0000467;DOID:0060040;EFO:0000618;CL:0000003;UBERON:0001016;EFO:0000408;UBERON:0000468;UBERON:0010000;UBERON:0011216;CL:0000000;UBERON:0003100;UBERON:0000062;CL:0002248;UBERON:0000061;DOID:4;CL:0002371;CL:0000034;DOID:150;DOID:0060037;UBERON:0001017;CL:0011115;EFO:0005548;CL:0000723;EFO:0000677;UBERON:0001062;DOID:1206;UBERON:0000955	nervous system	NA	NA
SRR1015692	tissue	0.79397408	EFO:0005774;UBERON:0004121;UBERON:0000465;UBERON:0000467;DOID:0060040;EFO:0000618;CL:0000003;UBERON:0001016;EFO:0000408;UBERON:0000468;UBERON:0010000;UBERON:0011216;CL:0000000;UBERON:0003100;UBERON:0000062;CL:0002248;UBERON:0000061;DOID:4;CL:0002371;CL:0000034;DOID:150;DOID:0060037;UBERON:0001017;CL:0011115;EFO:0005548;CL:0000723;EFO:0000677;UBERON:0001062;DOID:1206;UBERON:0000955	nervous system	NA	NA
SRR1015693	tissue	0.79397408	EFO:0005774;UBERON:0004121;UBERON:0000465;UBERON:0000467;DOID:0060040;EFO:0000618;CL:0000003;UBERON:0001016;EFO:0000408;UBERON:0000468;UBERON:0010000;UBERON:0011216;CL:0000000;UBERON:0003100;UBERON:0000062;CL:0002248;UBERON:0000061;DOID:4;CL:0002371;CL:0000034;DOID:150;DOID:0060037;UBERON:0001017;CL:0011115;EFO:0005548;CL:0000723;EFO:0000677;UBERON:0001062;DOID:1206;UBERON:0000955	nervous system	NA	NA
SRR1015694	tissue	0.79397408	EFO:0005774;UBERON:0004121;UBERON:0000465;UBERON:0000467;DOID:0060040;EFO:0000618;CL:0000003;UBERON:0001016;EFO:0000408;UBERON:0000468;UBERON:0010000;UBERON:0011216;CL:0000000;UBERON:0003100;UBERON:0000062;CL:0002248;UBERON:0000061;DOID:4;CL:0002371;CL:0000034;DOID:150;DOID:0060037;UBERON:0001017;CL:0011115;EFO:0005548;CL:0000723;EFO:0000677;UBERON:0001062;DOID:1206;UBERON:0000955	nervous system	NA	NA
SRR1015695	tissue	0.79397408	EFO:0005774;UBERON:0004121;UBERON:0000465;UBERON:0000467;DOID:0060040;EFO:0000618;CL:0000003;UBERON:0001016;EFO:0000408;UBERON:0000468;UBERON:0010000;UBERON:0011216;CL:0000000;UBERON:0003100;UBERON:0000062;CL:0002248;UBERON:0000061;DOID:4;CL:0002371;CL:0000034;DOID:150;DOID:0060037;UBERON:0001017;CL:0011115;EFO:0005548;CL:0000723;EFO:0000677;UBERON:0001062;DOID:1206;UBERON:0000955	nervous system	NA	NA
SRR1015696	tissue	0.79397408	EFO:0005774;UBERON:0004121;UBERON:0000465;UBERON:0000467;DOID:0060040;EFO:0000618;CL:0000003;UBERON:0001016;EFO:0000408;UBERON:0000468;UBERON:0010000;UBERON:0011216;CL:0000000;UBERON:0003100;UBERON:0000062;CL:0002248;UBERON:0000061;DOID:4;CL:0002371;CL:0000034;DOID:150;DOID:0060037;UBERON:0001017;CL:0011115;EFO:0005548;CL:0000723;EFO:0000677;UBERON:0001062;DOID:1206;UBERON:0000955	nervous system	NA	NA
SRR1015697	tissue	0.79397408	EFO:0005774;UBERON:0004121;UBERON:0000465;UBERON:0000467;DOID:0060040;EFO:0000618;CL:0000003;UBERON:0001016;EFO:0000408;UBERON:0000468;UBERON:0010000;UBERON:0011216;CL:0000000;UBERON:0003100;UBERON:0000062;CL:0002248;UBERON:0000061;DOID:4;CL:0002371;CL:0000034;DOID:150;DOID:0060037;UBERON:0001017;CL:0011115;EFO:0005548;CL:0000723;EFO:0000677;UBERON:0001062;DOID:1206;UBERON:0000955	nervous system	NA	NA
SRR1015698	tissue	0.79397408	EFO:0005774;UBERON:0004121;UBERON:0000465;UBERON:0000467;DOID:0060040;EFO:0000618;CL:0000003;UBERON:0001016;EFO:0000408;UBERON:0000468;UBERON:0010000;UBERON:0011216;CL:0000000;UBERON:0003100;UBERON:0000062;CL:0002248;UBERON:0000061;DOID:4;CL:0002371;CL:0000034;DOID:150;DOID:0060037;UBERON:0001017;CL:0011115;EFO:0005548;CL:0000723;EFO:0000677;UBERON:0001062;DOID:1206;UBERON:0000955	nervous system	NA	NA
SRR1015699	tissue	0.79397408	EFO:0005774;UBERON:0004121;UBERON:0000465;UBERON:0000467;DOID:0060040;EFO:0000618;CL:0000003;UBERON:0001016;EFO:0000408;UBERON:0000468;UBERON:0010000;UBERON:0011216;CL:0000000;UBERON:0003100;UBERON:0000062;CL:0002248;UBERON:0000061;DOID:4;CL:0002371;CL:0000034;DOID:150;DOID:0060037;UBERON:0001017;CL:0011115;EFO:0005548;CL:0000723;EFO:0000677;UBERON:0001062;DOID:1206;UBERON:0000955	nervous system	NA	NA
SRR1017149	cell_line	0.9063379	CL:0000548;CL:0002371;DOID:4;DOID:1289;EFO:0000727;DOID:331;DOID:150;CL:0000255;EFO:1001457;DOID:863;DOID:231;CL:0002320;EFO:0005772;DOID:679;EFO:0000677;DOID:1561;DOID:7;EFO:0003782;CL:0000057;EFO:0005774;EFO:0000618;DOID:936;CL:0000003;DOID:9255;DOID:1307;EFO:0003096;DOID:230;EFO:0000408;EFO:0002694;EFO:0005815;EFO:0000253;DOID:332;CL:0000000	Others	NA	NA
SRR1017150	cell_line	0.9063379	CL:0000548;CL:0002371;DOID:4;DOID:1289;EFO:0000727;DOID:331;DOID:150;CL:0000255;EFO:1001457;DOID:863;DOID:231;CL:0002320;EFO:0005772;DOID:679;EFO:0000677;DOID:1561;DOID:7;EFO:0003782;CL:0000057;EFO:0005774;EFO:0000618;DOID:936;CL:0000003;DOID:9255;DOID:1307;EFO:0003096;DOID:230;EFO:0000408;EFO:0002694;EFO:0005815;EFO:0000253;DOID:332;CL:0000000	Others	NA	NA
SRR1017151	cell_line	0.9063379	CL:0000548;CL:0002371;DOID:4;DOID:1289;EFO:0000727;DOID:331;DOID:150;CL:0000255;EFO:1001457;DOID:863;DOID:231;CL:0002320;EFO:0005772;DOID:679;EFO:0000677;DOID:1561;DOID:7;EFO:0003782;CL:0000057;EFO:0005774;EFO:0000618;DOID:936;CL:0000003;DOID:9255;DOID:1307;EFO:0003096;DOID:230;EFO:0000408;EFO:0002694;EFO:0005815;EFO:0000253;DOID:332;CL:0000000	Others	NA	NA
SRR1017152	cell_line	0.9063379	CL:0000548;CL:0002371;DOID:4;DOID:1289;EFO:0000727;DOID:331;DOID:150;CL:0000255;EFO:1001457;DOID:863;DOID:231;CL:0002320;EFO:0005772;DOID:679;EFO:0000677;DOID:1561;DOID:7;EFO:0003782;CL:0000057;EFO:0005774;EFO:0000618;DOID:936;CL:0000003;DOID:9255;DOID:1307;EFO:0003096;DOID:230;EFO:0000408;EFO:0002694;EFO:0005815;EFO:0000253;DOID:332;CL:0000000	Others	NA	NA
SRR1017153	cell_line	0.9063379	CL:0000548;CL:0002371;DOID:4;DOID:1289;EFO:0000727;DOID:331;DOID:150;CL:0000255;EFO:1001457;DOID:863;DOID:231;CL:0002320;EFO:0005772;DOID:679;EFO:0000677;DOID:1561;DOID:7;EFO:0003782;CL:0000057;EFO:0005774;EFO:0000618;DOID:936;CL:0000003;DOID:9255;DOID:1307;EFO:0003096;DOID:230;EFO:0000408;EFO:0002694;EFO:0005815;EFO:0000253;DOID:332;CL:0000000	Others	NA	NA
SRR1017154	cell_line	0.9063379	CL:0000548;CL:0002371;DOID:4;DOID:1289;EFO:0000727;DOID:331;DOID:150;CL:0000255;EFO:1001457;DOID:863;DOID:231;CL:0002320;EFO:0005772;DOID:679;EFO:0000677;DOID:1561;DOID:7;EFO:0003782;CL:0000057;EFO:0005774;EFO:0000618;DOID:936;CL:0000003;DOID:9255;DOID:1307;EFO:0003096;DOID:230;EFO:0000408;EFO:0002694;EFO:0005815;EFO:0000253;DOID:332;CL:0000000	Others	NA	NA
SRR1017155	cell_line	0.9063379	CL:0000548;CL:0002371;DOID:4;DOID:1289;EFO:0000727;DOID:331;DOID:150;CL:0000255;EFO:1001457;DOID:863;DOID:231;CL:0002320;EFO:0005772;DOID:679;EFO:0000677;DOID:1561;DOID:7;EFO:0003782;CL:0000057;EFO:0005774;EFO:0000618;DOID:936;CL:0000003;DOID:9255;DOID:1307;EFO:0003096;DOID:230;EFO:0000408;EFO:0002694;EFO:0005815;EFO:0000253;DOID:332;CL:0000000	Others	NA	NA
SRR1017156	cell_line	0.9063379	CL:0000548;CL:0002371;DOID:4;DOID:1289;EFO:0000727;DOID:331;DOID:150;CL:0000255;EFO:1001457;DOID:863;DOID:231;CL:0002320;EFO:0005772;DOID:679;EFO:0000677;DOID:1561;DOID:7;EFO:0003782;CL:0000057;EFO:0005774;EFO:0000618;DOID:936;CL:0000003;DOID:9255;DOID:1307;EFO:0003096;DOID:230;EFO:0000408;EFO:0002694;EFO:0005815;EFO:0000253;DOID:332;CL:0000000	Others	NA	NA
SRR1017157	cell_line	0.9063379	CL:0000548;CL:0002371;DOID:4;DOID:1289;EFO:0000727;DOID:331;DOID:150;CL:0000255;EFO:1001457;DOID:863;DOID:231;CL:0002320;EFO:0005772;DOID:679;EFO:0000677;DOID:1561;DOID:7;EFO:0003782;CL:0000057;EFO:0005774;EFO:0000618;DOID:936;CL:0000003;DOID:9255;DOID:1307;EFO:0003096;DOID:230;EFO:0000408;EFO:0002694;EFO:0005815;EFO:0000253;DOID:332;CL:0000000	Others	NA	NA
SRR1017158	cell_line	0.9063379	CL:0000548;CL:0002371;DOID:4;DOID:1289;EFO:0000727;DOID:331;DOID:150;CL:0000255;EFO:1001457;DOID:863;DOID:231;CL:0002320;EFO:0005772;DOID:679;EFO:0000677;DOID:1561;DOID:7;EFO:0003782;CL:0000057;EFO:0005774;EFO:0000618;DOID:936;CL:0000003;DOID:9255;DOID:1307;EFO:0003096;DOID:230;EFO:0000408;EFO:0002694;EFO:0005815;EFO:0000253;DOID:332;CL:0000000	Others	NA	NA
SRR1017159	cell_line	0.9063379	CL:0000548;CL:0002371;DOID:4;DOID:1289;EFO:0000727;DOID:331;DOID:150;CL:0000255;EFO:1001457;DOID:863;DOID:231;CL:0002320;EFO:0005772;DOID:679;EFO:0000677;DOID:1561;DOID:7;EFO:0003782;CL:0000057;EFO:0005774;EFO:0000618;DOID:936;CL:0000003;DOID:9255;DOID:1307;EFO:0003096;DOID:230;EFO:0000408;EFO:0002694;EFO:0005815;EFO:0000253;DOID:332;CL:0000000	Others	NA	NA
SRR1017160	cell_line	0.9063379	CL:0000548;CL:0002371;DOID:4;DOID:1289;EFO:0000727;DOID:331;DOID:150;CL:0000255;EFO:1001457;DOID:863;DOID:231;CL:0002320;EFO:0005772;DOID:679;EFO:0000677;DOID:1561;DOID:7;EFO:0003782;CL:0000057;EFO:0005774;EFO:0000618;DOID:936;CL:0000003;DOID:9255;DOID:1307;EFO:0003096;DOID:230;EFO:0000408;EFO:0002694;EFO:0005815;EFO:0000253;DOID:332;CL:0000000	Others	NA	NA
SRR1017161	cell_line	0.9063379	CL:0000548;CL:0002371;DOID:4;DOID:1289;EFO:0000727;DOID:331;DOID:150;CL:0000255;EFO:1001457;DOID:863;DOID:231;CL:0002320;EFO:0005772;DOID:679;EFO:0000677;DOID:1561;DOID:7;EFO:0003782;CL:0000057;EFO:0005774;EFO:0000618;DOID:936;CL:0000003;DOID:9255;DOID:1307;EFO:0003096;DOID:230;EFO:0000408;EFO:0002694;EFO:0005815;EFO:0000253;DOID:332;CL:0000000	Others	NA	NA
SRR1017162	cell_line	0.9063379	CL:0000548;CL:0002371;DOID:4;DOID:1289;EFO:0000727;DOID:331;DOID:150;CL:0000255;EFO:1001457;DOID:863;DOID:231;CL:0002320;EFO:0005772;DOID:679;EFO:0000677;DOID:1561;DOID:7;EFO:0003782;CL:0000057;EFO:0005774;EFO:0000618;DOID:936;CL:0000003;DOID:9255;DOID:1307;EFO:0003096;DOID:230;EFO:0000408;EFO:0002694;EFO:0005815;EFO:0000253;DOID:332;CL:0000000	Others	NA	NA
SRR1017163	cell_line	0.9063379	CL:0000548;CL:0002371;DOID:4;DOID:1289;EFO:0000727;DOID:331;DOID:150;CL:0000255;EFO:1001457;DOID:863;DOID:231;CL:0002320;EFO:0005772;DOID:679;EFO:0000677;DOID:1561;DOID:7;EFO:0003782;CL:0000057;EFO:0005774;EFO:0000618;DOID:936;CL:0000003;DOID:9255;DOID:1307;EFO:0003096;DOID:230;EFO:0000408;EFO:0002694;EFO:0005815;EFO:0000253;DOID:332;CL:0000000	Others	NA	NA
SRR1017164	cell_line	0.9063379	CL:0000548;CL:0002371;DOID:4;DOID:1289;EFO:0000727;DOID:331;DOID:150;CL:0000255;EFO:1001457;DOID:863;DOID:231;CL:0002320;EFO:0005772;DOID:679;EFO:0000677;DOID:1561;DOID:7;EFO:0003782;CL:0000057;EFO:0005774;EFO:0000618;DOID:936;CL:0000003;DOID:9255;DOID:1307;EFO:0003096;DOID:230;EFO:0000408;EFO:0002694;EFO:0005815;EFO:0000253;DOID:332;CL:0000000	Others	NA	NA
SRR1017165	cell_line	0.9063379	CL:0000548;CL:0002371;DOID:4;DOID:1289;EFO:0000727;DOID:331;DOID:150;CL:0000255;EFO:1001457;DOID:863;DOID:231;CL:0002320;EFO:0005772;DOID:679;EFO:0000677;DOID:1561;DOID:7;EFO:0003782;CL:0000057;EFO:0005774;EFO:0000618;DOID:936;CL:0000003;DOID:9255;DOID:1307;EFO:0003096;DOID:230;EFO:0000408;EFO:0002694;EFO:0005815;EFO:0000253;DOID:332;CL:0000000	Others	NA	NA
SRR1017166	cell_line	0.9063379	CL:0000548;CL:0002371;DOID:4;DOID:1289;EFO:0000727;DOID:331;DOID:150;CL:0000255;EFO:1001457;DOID:863;DOID:231;CL:0002320;EFO:0005772;DOID:679;EFO:0000677;DOID:1561;DOID:7;EFO:0003782;CL:0000057;EFO:0005774;EFO:0000618;DOID:936;CL:0000003;DOID:9255;DOID:1307;EFO:0003096;DOID:230;EFO:0000408;EFO:0002694;EFO:0005815;EFO:0000253;DOID:332;CL:0000000	Others	NA	NA
SRR1017167	cell_line	0.9063379	CL:0000548;CL:0002371;DOID:4;DOID:1289;EFO:0000727;DOID:331;DOID:150;CL:0000255;EFO:1001457;DOID:863;DOID:231;CL:0002320;EFO:0005772;DOID:679;EFO:0000677;DOID:1561;DOID:7;EFO:0003782;CL:0000057;EFO:0005774;EFO:0000618;DOID:936;CL:0000003;DOID:9255;DOID:1307;EFO:0003096;DOID:230;EFO:0000408;EFO:0002694;EFO:0005815;EFO:0000253;DOID:332;CL:0000000	Others	NA	NA
SRR1017168	cell_line	0.9063379	CL:0000548;CL:0002371;DOID:4;DOID:1289;EFO:0000727;DOID:331;DOID:150;CL:0000255;EFO:1001457;DOID:863;DOID:231;CL:0002320;EFO:0005772;DOID:679;EFO:0000677;DOID:1561;DOID:7;EFO:0003782;CL:0000057;EFO:0005774;EFO:0000618;DOID:936;CL:0000003;DOID:9255;DOID:1307;EFO:0003096;DOID:230;EFO:0000408;EFO:0002694;EFO:0005815;EFO:0000253;DOID:332;CL:0000000	Others	NA	NA
SRR1017169	cell_line	0.9063379	CL:0000548;CL:0002371;DOID:4;DOID:1289;EFO:0000727;DOID:331;DOID:150;CL:0000255;EFO:1001457;DOID:863;DOID:231;CL:0002320;EFO:0005772;DOID:679;EFO:0000677;DOID:1561;DOID:7;EFO:0003782;CL:0000057;EFO:0005774;EFO:0000618;DOID:936;CL:0000003;DOID:9255;DOID:1307;EFO:0003096;DOID:230;EFO:0000408;EFO:0002694;EFO:0005815;EFO:0000253;DOID:332;CL:0000000	Others	NA	NA
SRR1017170	cell_line	0.9063379	CL:0000548;CL:0002371;DOID:4;DOID:1289;EFO:0000727;DOID:331;DOID:150;CL:0000255;EFO:1001457;DOID:863;DOID:231;CL:0002320;EFO:0005772;DOID:679;EFO:0000677;DOID:1561;DOID:7;EFO:0003782;CL:0000057;EFO:0005774;EFO:0000618;DOID:936;CL:0000003;DOID:9255;DOID:1307;EFO:0003096;DOID:230;EFO:0000408;EFO:0002694;EFO:0005815;EFO:0000253;DOID:332;CL:0000000	Others	NA	NA
SRR1017171	cell_line	0.9063379	CL:0000548;CL:0002371;DOID:4;DOID:1289;EFO:0000727;DOID:331;DOID:150;CL:0000255;EFO:1001457;DOID:863;DOID:231;CL:0002320;EFO:0005772;DOID:679;EFO:0000677;DOID:1561;DOID:7;EFO:0003782;CL:0000057;EFO:0005774;EFO:0000618;DOID:936;CL:0000003;DOID:9255;DOID:1307;EFO:0003096;DOID:230;EFO:0000408;EFO:0002694;EFO:0005815;EFO:0000253;DOID:332;CL:0000000	Others	NA	NA
SRR1017172	cell_line	0.9063379	CL:0000548;CL:0002371;DOID:4;DOID:1289;EFO:0000727;DOID:331;DOID:150;CL:0000255;EFO:1001457;DOID:863;DOID:231;CL:0002320;EFO:0005772;DOID:679;EFO:0000677;DOID:1561;DOID:7;EFO:0003782;CL:0000057;EFO:0005774;EFO:0000618;DOID:936;CL:0000003;DOID:9255;DOID:1307;EFO:0003096;DOID:230;EFO:0000408;EFO:0002694;EFO:0005815;EFO:0000253;DOID:332;CL:0000000	Others	NA	NA
SRR1019444	cell_line	0.894688666	DOID:162;EFO:0000408;EFO:0002694;EFO:0000616;DOID:4;EFO:0000727;DOID:14566;EFO:0000311	Others	NA	NA
SRR1019689	tissue	0.592572918	UBERON:0000178;DOID:1289;DOID:12858;UBERON:0000061;DOID:331;DOID:4;UBERON:0001062;DOID:863;EFO:0005772;UBERON:0000467;EFO:0000618;UBERON:0000465;DOID:7;UBERON:0006314;UBERON:0002390;UBERON:0000179;UBERON:0004120;UBERON:0002193;EFO:0000408;UBERON:0000463;UBERON:0010000;UBERON:0000468	hemolymphoid system	blood
SRR1019692	cell_line	0.947736697	DOID:0050686;DOID:1612;CL:0000578;EFO:0000616;DOID:4;DOID:5093;CL:0001034;DOID:14566;CL:0000010;EFO:0000311;EFO:0002885;DOID:0060118;EFO:0001639;DOID:7;EFO:0000322;DOID:3463;CL:0000000;DOID:162;EFO:0000408	Others	NA	NA
SRR1020235	cell_line	0.947736697	CL:0000000;DOID:3463;EFO:0000408;DOID:162;DOID:0060118;EFO:0001639;EFO:0000322;DOID:7;CL:0001034;DOID:14566;EFO:0002885;EFO:0000311;CL:0000010;DOID:1612;DOID:0050686;DOID:5093;DOID:4;EFO:0000616;CL:0000578	Others	NA	NA
SRR1020592	cell_line	0.703698836	CL:0000255;UBERON:0002385;UBERON:0005090;EFO:0001032;UBERON:0001062;UBERON:0002204;EFO:0002770;UBERON:0000061;CL:0002371;CL:0000066;CL:0000548;UBERON:0000383;UBERON:0000468;UBERON:0001135;UBERON:0010000;EFO:0002694;EFO:0004120;UBERON:0011216;CL:0002078;CL:0000115;UBERON:0004120;EFO:0002693;CL:0000000;UBERON:0000062;UBERON:0001015;UBERON:0000479;UBERON:0000465;CL:0000213;UBERON:0001630;CL:0000215;UBERON:0000467;CL:0000003	musculoskeletal system	NA	NA
SRR1020593	cell_line	0.703698836	CL:0000255;UBERON:0002385;UBERON:0005090;EFO:0001032;UBERON:0001062;UBERON:0002204;EFO:0002770;UBERON:0000061;CL:0002371;CL:0000066;CL:0000548;UBERON:0000383;UBERON:0000468;UBERON:0001135;UBERON:0010000;EFO:0002694;EFO:0004120;UBERON:0011216;CL:0002078;CL:0000115;UBERON:0004120;EFO:0002693;CL:0000000;UBERON:0000062;UBERON:0001015;UBERON:0000479;UBERON:0000465;CL:0000213;UBERON:0001630;CL:0000215;UBERON:0000467;CL:0000003	musculoskeletal system	NA	NA
SRR1020594	cell_line	0.703698836	CL:0000255;UBERON:0002385;UBERON:0005090;EFO:0001032;UBERON:0001062;UBERON:0002204;EFO:0002770;UBERON:0000061;CL:0002371;CL:0000066;CL:0000548;UBERON:0000383;UBERON:0000468;UBERON:0001135;UBERON:0010000;EFO:0002694;EFO:0004120;UBERON:0011216;CL:0002078;CL:0000115;UBERON:0004120;EFO:0002693;CL:0000000;UBERON:0000062;UBERON:0001015;UBERON:0000479;UBERON:0000465;CL:0000213;UBERON:0001630;CL:0000215;UBERON:0000467;CL:0000003	musculoskeletal system	NA	NA
SRR1020595	cell_line	0.703698836	CL:0000255;UBERON:0002385;UBERON:0005090;EFO:0001032;UBERON:0001062;UBERON:0002204;EFO:0002770;UBERON:0000061;CL:0002371;CL:0000066;CL:0000548;UBERON:0000383;UBERON:0000468;UBERON:0001135;UBERON:0010000;EFO:0002694;EFO:0004120;UBERON:0011216;CL:0002078;CL:0000115;UBERON:0004120;EFO:0002693;CL:0000000;UBERON:0000062;UBERON:0001015;UBERON:0000479;UBERON:0000465;CL:0000213;UBERON:0001630;CL:0000215;UBERON:0000467;CL:0000003	musculoskeletal system	NA	NA
SRR1020596	cell_line	0.703698836	CL:0000255;UBERON:0002385;UBERON:0005090;EFO:0001032;UBERON:0001062;UBERON:0002204;EFO:0002770;UBERON:0000061;CL:0002371;CL:0000066;CL:0000548;UBERON:0000383;UBERON:0000468;UBERON:0001135;UBERON:0010000;EFO:0002694;EFO:0004120;UBERON:0011216;CL:0002078;CL:0000115;UBERON:0004120;EFO:0002693;CL:0000000;UBERON:0000062;UBERON:0001015;UBERON:0000479;UBERON:0000465;CL:0000213;UBERON:0001630;CL:0000215;UBERON:0000467;CL:0000003	musculoskeletal system	NA	NA
SRR1020597	cell_line	0.703698836	CL:0000255;UBERON:0002385;UBERON:0005090;EFO:0001032;UBERON:0001062;UBERON:0002204;EFO:0002770;UBERON:0000061;CL:0002371;CL:0000066;CL:0000548;UBERON:0000383;UBERON:0000468;UBERON:0001135;UBERON:0010000;EFO:0002694;EFO:0004120;UBERON:0011216;CL:0002078;CL:0000115;UBERON:0004120;EFO:0002693;CL:0000000;UBERON:0000062;UBERON:0001015;UBERON:0000479;UBERON:0000465;CL:0000213;UBERON:0001630;CL:0000215;UBERON:0000467;CL:0000003	musculoskeletal system	NA	NA
SRR1020598	cell_line	0.703698836	CL:0000255;UBERON:0002385;UBERON:0005090;EFO:0001032;UBERON:0001062;UBERON:0002204;EFO:0002770;UBERON:0000061;CL:0002371;CL:0000066;CL:0000548;UBERON:0000383;UBERON:0000468;UBERON:0001135;UBERON:0010000;EFO:0002694;EFO:0004120;UBERON:0011216;CL:0002078;CL:0000115;UBERON:0004120;EFO:0002693;CL:0000000;UBERON:0000062;UBERON:0001015;UBERON:0000479;UBERON:0000465;CL:0000213;UBERON:0001630;CL:0000215;UBERON:0000467;CL:0000003	musculoskeletal system	NA	NA
SRR1020599	cell_line	0.703698836	CL:0000255;UBERON:0002385;UBERON:0005090;EFO:0001032;UBERON:0001062;UBERON:0002204;EFO:0002770;UBERON:0000061;CL:0002371;CL:0000066;CL:0000548;UBERON:0000383;UBERON:0000468;UBERON:0001135;UBERON:0010000;EFO:0002694;EFO:0004120;UBERON:0011216;CL:0002078;CL:0000115;UBERON:0004120;EFO:0002693;CL:0000000;UBERON:0000062;UBERON:0001015;UBERON:0000479;UBERON:0000465;CL:0000213;UBERON:0001630;CL:0000215;UBERON:0000467;CL:0000003	musculoskeletal system	NA	NA
SRR1020600	cell_line	0.703698836	CL:0000255;UBERON:0002385;UBERON:0005090;EFO:0001032;UBERON:0001062;UBERON:0002204;EFO:0002770;UBERON:0000061;CL:0002371;CL:0000066;CL:0000548;UBERON:0000383;UBERON:0000468;UBERON:0001135;UBERON:0010000;EFO:0002694;EFO:0004120;UBERON:0011216;CL:0002078;CL:0000115;UBERON:0004120;EFO:0002693;CL:0000000;UBERON:0000062;UBERON:0001015;UBERON:0000479;UBERON:0000465;CL:0000213;UBERON:0001630;CL:0000215;UBERON:0000467;CL:0000003	musculoskeletal system	NA	NA
SRR1020625	stem_cells	0.770375765	CL:0002322;EFO:0000322;CL:0002321;CL:0000003;EFO:0005738;CL:0000000;CL:0000548;CL:0000034;CL:0000255;CL:0011115;EFO:0002886	Others	NA	NA
SRR1023004	tissue	0.533529691	DOID:2994;DOID:0050686;DOID:1612;CL:0000066;DOID:4;EFO:0000616;CL:0002371;DOID:48;CL:0000548;DOID:5093;EFO:0002571;DOID:14566;DOID:0050687;EFO:0003863;CL:0000255;EFO:0000311;DOID:0060118;DOID:47;CL:0000003;EFO:0000514;EFO:0000512;DOID:7;DOID:10283;DOID:15;DOID:3856;DOID:193;EFO:0007355;DOID:3463;CL:0000000;EFO:0006858;DOID:162;EFO:0000313;CL:0002078;EFO:0000408;EFO:0002694	Others	NA	NA
SRR1023005	tissue	0.533529691	DOID:2994;DOID:0050686;DOID:1612;CL:0000066;DOID:4;EFO:0000616;CL:0002371;DOID:48;CL:0000548;DOID:5093;EFO:0002571;DOID:14566;DOID:0050687;EFO:0003863;CL:0000255;EFO:0000311;DOID:0060118;DOID:47;CL:0000003;EFO:0000514;EFO:0000512;DOID:7;DOID:10283;DOID:15;DOID:3856;DOID:193;EFO:0007355;DOID:3463;CL:0000000;EFO:0006858;DOID:162;EFO:0000313;CL:0002078;EFO:0000408;EFO:0002694	Others	NA	NA
SRR1023006	tissue	0.533529691	DOID:2994;DOID:0050686;DOID:1612;CL:0000066;DOID:4;EFO:0000616;CL:0002371;DOID:48;CL:0000548;DOID:5093;EFO:0002571;DOID:14566;DOID:0050687;EFO:0003863;CL:0000255;EFO:0000311;DOID:0060118;DOID:47;CL:0000003;EFO:0000514;EFO:0000512;DOID:7;DOID:10283;DOID:15;DOID:3856;DOID:193;EFO:0007355;DOID:3463;CL:0000000;EFO:0006858;DOID:162;EFO:0000313;CL:0002078;EFO:0000408;EFO:0002694	Others	NA	NA
SRR1023007	tissue	0.533529691	DOID:2994;DOID:0050686;DOID:1612;CL:0000066;DOID:4;EFO:0000616;CL:0002371;DOID:48;CL:0000548;DOID:5093;EFO:0002571;DOID:14566;DOID:0050687;EFO:0003863;CL:0000255;EFO:0000311;DOID:0060118;DOID:47;CL:0000003;EFO:0000514;EFO:0000512;DOID:7;DOID:10283;DOID:15;DOID:3856;DOID:193;EFO:0007355;DOID:3463;CL:0000000;EFO:0006858;DOID:162;EFO:0000313;CL:0002078;EFO:0000408;EFO:0002694	Others	NA	NA
SRR1023008	tissue	0.533529691	DOID:2994;DOID:0050686;DOID:1612;CL:0000066;DOID:4;EFO:0000616;CL:0002371;DOID:48;CL:0000548;DOID:5093;EFO:0002571;DOID:14566;DOID:0050687;EFO:0003863;CL:0000255;EFO:0000311;DOID:0060118;DOID:47;CL:0000003;EFO:0000514;EFO:0000512;DOID:7;DOID:10283;DOID:15;DOID:3856;DOID:193;EFO:0007355;DOID:3463;CL:0000000;EFO:0006858;DOID:162;EFO:0000313;CL:0002078;EFO:0000408;EFO:0002694	Others	NA	NA
SRR1023009	tissue	0.533529691	DOID:2994;DOID:0050686;DOID:1612;CL:0000066;DOID:4;EFO:0000616;CL:0002371;DOID:48;CL:0000548;DOID:5093;EFO:0002571;DOID:14566;DOID:0050687;EFO:0003863;CL:0000255;EFO:0000311;DOID:0060118;DOID:47;CL:0000003;EFO:0000514;EFO:0000512;DOID:7;DOID:10283;DOID:15;DOID:3856;DOID:193;EFO:0007355;DOID:3463;CL:0000000;EFO:0006858;DOID:162;EFO:0000313;CL:0002078;EFO:0000408;EFO:0002694	Others	NA	NA
SRR1023010	tissue	0.533529691	DOID:2994;DOID:0050686;DOID:1612;CL:0000066;DOID:4;EFO:0000616;CL:0002371;DOID:48;CL:0000548;DOID:5093;EFO:0002571;DOID:14566;DOID:0050687;EFO:0003863;CL:0000255;EFO:0000311;DOID:0060118;DOID:47;CL:0000003;EFO:0000514;EFO:0000512;DOID:7;DOID:10283;DOID:15;DOID:3856;DOID:193;EFO:0007355;DOID:3463;CL:0000000;EFO:0006858;DOID:162;EFO:0000313;CL:0002078;EFO:0000408;EFO:0002694	Others	NA	NA
SRR1023011	tissue	0.533529691	DOID:2994;DOID:0050686;DOID:1612;CL:0000066;DOID:4;EFO:0000616;CL:0002371;DOID:48;CL:0000548;DOID:5093;EFO:0002571;DOID:14566;DOID:0050687;EFO:0003863;CL:0000255;EFO:0000311;DOID:0060118;DOID:47;CL:0000003;EFO:0000514;EFO:0000512;DOID:7;DOID:10283;DOID:15;DOID:3856;DOID:193;EFO:0007355;DOID:3463;CL:0000000;EFO:0006858;DOID:162;EFO:0000313;CL:0002078;EFO:0000408;EFO:0002694	Others	NA	NA
SRR1023790	cell_line	0.945433826	UBERON:0002550;DOID:5093;UBERON:0002097;UBERON:0001898;UBERON:0000061;EFO:0000616;DOID:4;UBERON:0013754;UBERON:0000060;UBERON:0010225;DOID:1612;UBERON:0004765;DOID:0050686;CL:0001063;UBERON:0000064;UBERON:0002020;UBERON:0001017;UBERON:0002067;UBERON:0000349;EFO:0000311;UBERON:0000073;UBERON:0001062;UBERON:0003528;UBERON:0004756;UBERON:0007245;UBERON:0002204;DOID:14566;UBERON:0000955;UBERON:0003102;UBERON:0000465;UBERON:0004121;DOID:7;UBERON:0002542;UBERON:0011215;UBERON:0007380;UBERON:0000467;UBERON:0001016;DOID:0060118;UBERON:0010314;UBERON:0001434;UBERON:0002416;UBERON:0001890;CL:0001064;UBERON:0019269;UBERON:0010000;UBERON:0000468;UBERON:0004923;EFO:0000408;UBERON:0019264;UBERON:0002616;DOID:162;UBERON:0001894;UBERON:0000477;UBERON:0011216;UBERON:0000481;CL:0000000;UBERON:0002199;UBERON:3000961;CL:0001061;UBERON:0005162;UBERON:0000062;DOID:3463	musculoskeletal system	NA	NA
SRR1023791	cell_line	0.945433826	UBERON:0002550;DOID:5093;UBERON:0002097;UBERON:0001898;UBERON:0000061;EFO:0000616;DOID:4;UBERON:0013754;UBERON:0000060;UBERON:0010225;DOID:1612;UBERON:0004765;DOID:0050686;CL:0001063;UBERON:0000064;UBERON:0002020;UBERON:0001017;UBERON:0002067;UBERON:0000349;EFO:0000311;UBERON:0000073;UBERON:0001062;UBERON:0003528;UBERON:0004756;UBERON:0007245;UBERON:0002204;DOID:14566;UBERON:0000955;UBERON:0003102;UBERON:0000465;UBERON:0004121;DOID:7;UBERON:0002542;UBERON:0011215;UBERON:0007380;UBERON:0000467;UBERON:0001016;DOID:0060118;UBERON:0010314;UBERON:0001434;UBERON:0002416;UBERON:0001890;CL:0001064;UBERON:0019269;UBERON:0010000;UBERON:0000468;UBERON:0004923;EFO:0000408;UBERON:0019264;UBERON:0002616;DOID:162;UBERON:0001894;UBERON:0000477;UBERON:0011216;UBERON:0000481;CL:0000000;UBERON:0002199;UBERON:3000961;CL:0001061;UBERON:0005162;UBERON:0000062;DOID:3463	musculoskeletal system	NA	NA
SRR1023792	cell_line	0.945433826	UBERON:0002550;DOID:5093;UBERON:0002097;UBERON:0001898;UBERON:0000061;EFO:0000616;DOID:4;UBERON:0013754;UBERON:0000060;UBERON:0010225;DOID:1612;UBERON:0004765;DOID:0050686;CL:0001063;UBERON:0000064;UBERON:0002020;UBERON:0001017;UBERON:0002067;UBERON:0000349;EFO:0000311;UBERON:0000073;UBERON:0001062;UBERON:0003528;UBERON:0004756;UBERON:0007245;UBERON:0002204;DOID:14566;UBERON:0000955;UBERON:0003102;UBERON:0000465;UBERON:0004121;DOID:7;UBERON:0002542;UBERON:0011215;UBERON:0007380;UBERON:0000467;UBERON:0001016;DOID:0060118;UBERON:0010314;UBERON:0001434;UBERON:0002416;UBERON:0001890;CL:0001064;UBERON:0019269;UBERON:0010000;UBERON:0000468;UBERON:0004923;EFO:0000408;UBERON:0019264;UBERON:0002616;DOID:162;UBERON:0001894;UBERON:0000477;UBERON:0011216;UBERON:0000481;CL:0000000;UBERON:0002199;UBERON:3000961;CL:0001061;UBERON:0005162;UBERON:0000062;DOID:3463	musculoskeletal system	NA	NA
SRR1023793	cell_line	0.945433826	UBERON:0002550;DOID:5093;UBERON:0002097;UBERON:0001898;UBERON:0000061;EFO:0000616;DOID:4;UBERON:0013754;UBERON:0000060;UBERON:0010225;DOID:1612;UBERON:0004765;DOID:0050686;CL:0001063;UBERON:0000064;UBERON:0002020;UBERON:0001017;UBERON:0002067;UBERON:0000349;EFO:0000311;UBERON:0000073;UBERON:0001062;UBERON:0003528;UBERON:0004756;UBERON:0007245;UBERON:0002204;DOID:14566;UBERON:0000955;UBERON:0003102;UBERON:0000465;UBERON:0004121;DOID:7;UBERON:0002542;UBERON:0011215;UBERON:0007380;UBERON:0000467;UBERON:0001016;DOID:0060118;UBERON:0010314;UBERON:0001434;UBERON:0002416;UBERON:0001890;CL:0001064;UBERON:0019269;UBERON:0010000;UBERON:0000468;UBERON:0004923;EFO:0000408;UBERON:0019264;UBERON:0002616;DOID:162;UBERON:0001894;UBERON:0000477;UBERON:0011216;UBERON:0000481;CL:0000000;UBERON:0002199;UBERON:3000961;CL:0001061;UBERON:0005162;UBERON:0000062;DOID:3463	musculoskeletal system	NA	NA
SRR1023794	cell_line	0.945433826	UBERON:0002550;DOID:5093;UBERON:0002097;UBERON:0001898;UBERON:0000061;EFO:0000616;DOID:4;UBERON:0013754;UBERON:0000060;UBERON:0010225;DOID:1612;UBERON:0004765;DOID:0050686;CL:0001063;UBERON:0000064;UBERON:0002020;UBERON:0001017;UBERON:0002067;UBERON:0000349;EFO:0000311;UBERON:0000073;UBERON:0001062;UBERON:0003528;UBERON:0004756;UBERON:0007245;UBERON:0002204;DOID:14566;UBERON:0000955;UBERON:0003102;UBERON:0000465;UBERON:0004121;DOID:7;UBERON:0002542;UBERON:0011215;UBERON:0007380;UBERON:0000467;UBERON:0001016;DOID:0060118;UBERON:0010314;UBERON:0001434;UBERON:0002416;UBERON:0001890;CL:0001064;UBERON:0019269;UBERON:0010000;UBERON:0000468;UBERON:0004923;EFO:0000408;UBERON:0019264;UBERON:0002616;DOID:162;UBERON:0001894;UBERON:0000477;UBERON:0011216;UBERON:0000481;CL:0000000;UBERON:0002199;UBERON:3000961;CL:0001061;UBERON:0005162;UBERON:0000062;DOID:3463	musculoskeletal system	NA	NA
SRR1023795	cell_line	0.945433826	UBERON:0002550;DOID:5093;UBERON:0002097;UBERON:0001898;UBERON:0000061;EFO:0000616;DOID:4;UBERON:0013754;UBERON:0000060;UBERON:0010225;DOID:1612;UBERON:0004765;DOID:0050686;CL:0001063;UBERON:0000064;UBERON:0002020;UBERON:0001017;UBERON:0002067;UBERON:0000349;EFO:0000311;UBERON:0000073;UBERON:0001062;UBERON:0003528;UBERON:0004756;UBERON:0007245;UBERON:0002204;DOID:14566;UBERON:0000955;UBERON:0003102;UBERON:0000465;UBERON:0004121;DOID:7;UBERON:0002542;UBERON:0011215;UBERON:0007380;UBERON:0000467;UBERON:0001016;DOID:0060118;UBERON:0010314;UBERON:0001434;UBERON:0002416;UBERON:0001890;CL:0001064;UBERON:0019269;UBERON:0010000;UBERON:0000468;UBERON:0004923;EFO:0000408;UBERON:0019264;UBERON:0002616;DOID:162;UBERON:0001894;UBERON:0000477;UBERON:0011216;UBERON:0000481;CL:0000000;UBERON:0002199;UBERON:3000961;CL:0001061;UBERON:0005162;UBERON:0000062;DOID:3463	musculoskeletal system	NA	NA
SRR1023796	cell_line	0.945433826	UBERON:0002550;DOID:5093;UBERON:0002097;UBERON:0001898;UBERON:0000061;EFO:0000616;DOID:4;UBERON:0013754;UBERON:0000060;UBERON:0010225;DOID:1612;UBERON:0004765;DOID:0050686;CL:0001063;UBERON:0000064;UBERON:0002020;UBERON:0001017;UBERON:0002067;UBERON:0000349;EFO:0000311;UBERON:0000073;UBERON:0001062;UBERON:0003528;UBERON:0004756;UBERON:0007245;UBERON:0002204;DOID:14566;UBERON:0000955;UBERON:0003102;UBERON:0000465;UBERON:0004121;DOID:7;UBERON:0002542;UBERON:0011215;UBERON:0007380;UBERON:0000467;UBERON:0001016;DOID:0060118;UBERON:0010314;UBERON:0001434;UBERON:0002416;UBERON:0001890;CL:0001064;UBERON:0019269;UBERON:0010000;UBERON:0000468;UBERON:0004923;EFO:0000408;UBERON:0019264;UBERON:0002616;DOID:162;UBERON:0001894;UBERON:0000477;UBERON:0011216;UBERON:0000481;CL:0000000;UBERON:0002199;UBERON:3000961;CL:0001061;UBERON:0005162;UBERON:0000062;DOID:3463	musculoskeletal system	NA	NA
SRR1023797	cell_line	0.945433826	UBERON:0002550;DOID:5093;UBERON:0002097;UBERON:0001898;UBERON:0000061;EFO:0000616;DOID:4;UBERON:0013754;UBERON:0000060;UBERON:0010225;DOID:1612;UBERON:0004765;DOID:0050686;CL:0001063;UBERON:0000064;UBERON:0002020;UBERON:0001017;UBERON:0002067;UBERON:0000349;EFO:0000311;UBERON:0000073;UBERON:0001062;UBERON:0003528;UBERON:0004756;UBERON:0007245;UBERON:0002204;DOID:14566;UBERON:0000955;UBERON:0003102;UBERON:0000465;UBERON:0004121;DOID:7;UBERON:0002542;UBERON:0011215;UBERON:0007380;UBERON:0000467;UBERON:0001016;DOID:0060118;UBERON:0010314;UBERON:0001434;UBERON:0002416;UBERON:0001890;CL:0001064;UBERON:0019269;UBERON:0010000;UBERON:0000468;UBERON:0004923;EFO:0000408;UBERON:0019264;UBERON:0002616;DOID:162;UBERON:0001894;UBERON:0000477;UBERON:0011216;UBERON:0000481;CL:0000000;UBERON:0002199;UBERON:3000961;CL:0001061;UBERON:0005162;UBERON:0000062;DOID:3463	musculoskeletal system	NA	NA
SRR1023798	cell_line	0.945433826	UBERON:0002550;DOID:5093;UBERON:0002097;UBERON:0001898;UBERON:0000061;EFO:0000616;DOID:4;UBERON:0013754;UBERON:0000060;UBERON:0010225;DOID:1612;UBERON:0004765;DOID:0050686;CL:0001063;UBERON:0000064;UBERON:0002020;UBERON:0001017;UBERON:0002067;UBERON:0000349;EFO:0000311;UBERON:0000073;UBERON:0001062;UBERON:0003528;UBERON:0004756;UBERON:0007245;UBERON:0002204;DOID:14566;UBERON:0000955;UBERON:0003102;UBERON:0000465;UBERON:0004121;DOID:7;UBERON:0002542;UBERON:0011215;UBERON:0007380;UBERON:0000467;UBERON:0001016;DOID:0060118;UBERON:0010314;UBERON:0001434;UBERON:0002416;UBERON:0001890;CL:0001064;UBERON:0019269;UBERON:0010000;UBERON:0000468;UBERON:0004923;EFO:0000408;UBERON:0019264;UBERON:0002616;DOID:162;UBERON:0001894;UBERON:0000477;UBERON:0011216;UBERON:0000481;CL:0000000;UBERON:0002199;UBERON:3000961;CL:0001061;UBERON:0005162;UBERON:0000062;DOID:3463	musculoskeletal system	NA	NA
SRR1023799	cell_line	0.945433826	UBERON:0002550;DOID:5093;UBERON:0002097;UBERON:0001898;UBERON:0000061;EFO:0000616;DOID:4;UBERON:0013754;UBERON:0000060;UBERON:0010225;DOID:1612;UBERON:0004765;DOID:0050686;CL:0001063;UBERON:0000064;UBERON:0002020;UBERON:0001017;UBERON:0002067;UBERON:0000349;EFO:0000311;UBERON:0000073;UBERON:0001062;UBERON:0003528;UBERON:0004756;UBERON:0007245;UBERON:0002204;DOID:14566;UBERON:0000955;UBERON:0003102;UBERON:0000465;UBERON:0004121;DOID:7;UBERON:0002542;UBERON:0011215;UBERON:0007380;UBERON:0000467;UBERON:0001016;DOID:0060118;UBERON:0010314;UBERON:0001434;UBERON:0002416;UBERON:0001890;CL:0001064;UBERON:0019269;UBERON:0010000;UBERON:0000468;UBERON:0004923;EFO:0000408;UBERON:0019264;UBERON:0002616;DOID:162;UBERON:0001894;UBERON:0000477;UBERON:0011216;UBERON:0000481;CL:0000000;UBERON:0002199;UBERON:3000961;CL:0001061;UBERON:0005162;UBERON:0000062;DOID:3463	musculoskeletal system	NA	NA
SRR1023800	cell_line	0.945433826	UBERON:0002550;DOID:5093;UBERON:0002097;UBERON:0001898;UBERON:0000061;EFO:0000616;DOID:4;UBERON:0013754;UBERON:0000060;UBERON:0010225;DOID:1612;UBERON:0004765;DOID:0050686;CL:0001063;UBERON:0000064;UBERON:0002020;UBERON:0001017;UBERON:0002067;UBERON:0000349;EFO:0000311;UBERON:0000073;UBERON:0001062;UBERON:0003528;UBERON:0004756;UBERON:0007245;UBERON:0002204;DOID:14566;UBERON:0000955;UBERON:0003102;UBERON:0000465;UBERON:0004121;DOID:7;UBERON:0002542;UBERON:0011215;UBERON:0007380;UBERON:0000467;UBERON:0001016;DOID:0060118;UBERON:0010314;UBERON:0001434;UBERON:0002416;UBERON:0001890;CL:0001064;UBERON:0019269;UBERON:0010000;UBERON:0000468;UBERON:0004923;EFO:0000408;UBERON:0019264;UBERON:0002616;DOID:162;UBERON:0001894;UBERON:0000477;UBERON:0011216;UBERON:0000481;CL:0000000;UBERON:0002199;UBERON:3000961;CL:0001061;UBERON:0005162;UBERON:0000062;DOID:3463	musculoskeletal system	NA	NA
SRR1024048	cell_line	0.744410167	EFO:0000311;DOID:14566;DOID:5093;EFO:0000616;DOID:4;DOID:1612;DOID:0050686;EFO:0000408;DOID:162;DOID:3463;DOID:7;0;DOID:0060118	Others	NA	NA
SRR1024120	tissue	0.820529772	UBERON:0000062;UBERON:0005162;UBERON:0022303;UBERON:0011300;UBERON:0000481;UBERON:0034768;UBERON:0007023;UBERON:0011216;UBERON:0000477;UBERON:0000468;UBERON:0010000;UBERON:0019264;UBERON:0002616;EFO:0000408;UBERON:0005401;UBERON:0001016;UBERON:0001890;EFO:0000618;UBERON:0010314;UBERON:0000467;UBERON:0001893;UBERON:0001384;UBERON:0002967;UBERON:0011215;EFO:0001272;UBERON:0001869;UBERON:0000465;UBERON:0016525;EFO:0005774;UBERON:0004121;UBERON:0015212;UBERON:0000955;UBERON:0016526;EFO:0000677;UBERON:0000073;UBERON:0001062;UBERON:0003528;UBERON:0000956;UBERON:0000200;UBERON:0016529;UBERON:0002020;UBERON:0001017;UBERON:0000349;UBERON:0016548;UBERON:0001870;EFO:0000399;UBERON:0000064;UBERON:0000203;UBERON:0001950;UBERON:0000061	nervous system	primary motor cortex
SRR1024121	tissue	0.820529772	UBERON:0000062;UBERON:0005162;UBERON:0022303;UBERON:0011300;UBERON:0000481;UBERON:0034768;UBERON:0007023;UBERON:0011216;UBERON:0000477;UBERON:0000468;UBERON:0010000;UBERON:0019264;UBERON:0002616;EFO:0000408;UBERON:0005401;UBERON:0001016;UBERON:0001890;EFO:0000618;UBERON:0010314;UBERON:0000467;UBERON:0001893;UBERON:0001384;UBERON:0002967;UBERON:0011215;EFO:0001272;UBERON:0001869;UBERON:0000465;UBERON:0016525;EFO:0005774;UBERON:0004121;UBERON:0015212;UBERON:0000955;UBERON:0016526;EFO:0000677;UBERON:0000073;UBERON:0001062;UBERON:0003528;UBERON:0000956;UBERON:0000200;UBERON:0016529;UBERON:0002020;UBERON:0001017;UBERON:0000349;UBERON:0016548;UBERON:0001870;EFO:0000399;UBERON:0000064;UBERON:0000203;UBERON:0001950;UBERON:0000061	nervous system	cingulate gyrus
SRR1024123	tissue	0.820529772	UBERON:0000062;UBERON:0005162;UBERON:0022303;UBERON:0011300;UBERON:0000481;UBERON:0034768;UBERON:0007023;UBERON:0011216;UBERON:0000477;UBERON:0000468;UBERON:0010000;UBERON:0019264;UBERON:0002616;EFO:0000408;UBERON:0005401;UBERON:0001016;UBERON:0001890;EFO:0000618;UBERON:0010314;UBERON:0000467;UBERON:0001893;UBERON:0001384;UBERON:0002967;UBERON:0011215;EFO:0001272;UBERON:0001869;UBERON:0000465;UBERON:0016525;EFO:0005774;UBERON:0004121;UBERON:0015212;UBERON:0000955;UBERON:0016526;EFO:0000677;UBERON:0000073;UBERON:0001062;UBERON:0003528;UBERON:0000956;UBERON:0000200;UBERON:0016529;UBERON:0002020;UBERON:0001017;UBERON:0000349;UBERON:0016548;UBERON:0001870;EFO:0000399;UBERON:0000064;UBERON:0000203;UBERON:0001950;UBERON:0000061	nervous system	cingulate gyrus
SRR1024124	tissue	0.820529772	UBERON:0000062;UBERON:0005162;UBERON:0022303;UBERON:0011300;UBERON:0000481;UBERON:0034768;UBERON:0007023;UBERON:0011216;UBERON:0000477;UBERON:0000468;UBERON:0010000;UBERON:0019264;UBERON:0002616;EFO:0000408;UBERON:0005401;UBERON:0001016;UBERON:0001890;EFO:0000618;UBERON:0010314;UBERON:0000467;UBERON:0001893;UBERON:0001384;UBERON:0002967;UBERON:0011215;EFO:0001272;UBERON:0001869;UBERON:0000465;UBERON:0016525;EFO:0005774;UBERON:0004121;UBERON:0015212;UBERON:0000955;UBERON:0016526;EFO:0000677;UBERON:0000073;UBERON:0001062;UBERON:0003528;UBERON:0000956;UBERON:0000200;UBERON:0016529;UBERON:0002020;UBERON:0001017;UBERON:0000349;UBERON:0016548;UBERON:0001870;EFO:0000399;UBERON:0000064;UBERON:0000203;UBERON:0001950;UBERON:0000061	nervous system	primary motor cortex
SRR1024125	tissue	0.820529772	UBERON:0000062;UBERON:0005162;UBERON:0022303;UBERON:0011300;UBERON:0000481;UBERON:0034768;UBERON:0007023;UBERON:0011216;UBERON:0000477;UBERON:0000468;UBERON:0010000;UBERON:0019264;UBERON:0002616;EFO:0000408;UBERON:0005401;UBERON:0001016;UBERON:0001890;EFO:0000618;UBERON:0010314;UBERON:0000467;UBERON:0001893;UBERON:0001384;UBERON:0002967;UBERON:0011215;EFO:0001272;UBERON:0001869;UBERON:0000465;UBERON:0016525;EFO:0005774;UBERON:0004121;UBERON:0015212;UBERON:0000955;UBERON:0016526;EFO:0000677;UBERON:0000073;UBERON:0001062;UBERON:0003528;UBERON:0000956;UBERON:0000200;UBERON:0016529;UBERON:0002020;UBERON:0001017;UBERON:0000349;UBERON:0016548;UBERON:0001870;EFO:0000399;UBERON:0000064;UBERON:0000203;UBERON:0001950;UBERON:0000061	nervous system	cingulate gyrus
SRR1024126	tissue	0.820529772	UBERON:0000062;UBERON:0005162;UBERON:0022303;UBERON:0011300;UBERON:0000481;UBERON:0034768;UBERON:0007023;UBERON:0011216;UBERON:0000477;UBERON:0000468;UBERON:0010000;UBERON:0019264;UBERON:0002616;EFO:0000408;UBERON:0005401;UBERON:0001016;UBERON:0001890;EFO:0000618;UBERON:0010314;UBERON:0000467;UBERON:0001893;UBERON:0001384;UBERON:0002967;UBERON:0011215;EFO:0001272;UBERON:0001869;UBERON:0000465;UBERON:0016525;EFO:0005774;UBERON:0004121;UBERON:0015212;UBERON:0000955;UBERON:0016526;EFO:0000677;UBERON:0000073;UBERON:0001062;UBERON:0003528;UBERON:0000956;UBERON:0000200;UBERON:0016529;UBERON:0002020;UBERON:0001017;UBERON:0000349;UBERON:0016548;UBERON:0001870;EFO:0000399;UBERON:0000064;UBERON:0000203;UBERON:0001950;UBERON:0000061	nervous system	cingulate gyrus
SRR1024127	tissue	0.820529772	UBERON:0000062;UBERON:0005162;UBERON:0022303;UBERON:0011300;UBERON:0000481;UBERON:0034768;UBERON:0007023;UBERON:0011216;UBERON:0000477;UBERON:0000468;UBERON:0010000;UBERON:0019264;UBERON:0002616;EFO:0000408;UBERON:0005401;UBERON:0001016;UBERON:0001890;EFO:0000618;UBERON:0010314;UBERON:0000467;UBERON:0001893;UBERON:0001384;UBERON:0002967;UBERON:0011215;EFO:0001272;UBERON:0001869;UBERON:0000465;UBERON:0016525;EFO:0005774;UBERON:0004121;UBERON:0015212;UBERON:0000955;UBERON:0016526;EFO:0000677;UBERON:0000073;UBERON:0001062;UBERON:0003528;UBERON:0000956;UBERON:0000200;UBERON:0016529;UBERON:0002020;UBERON:0001017;UBERON:0000349;UBERON:0016548;UBERON:0001870;EFO:0000399;UBERON:0000064;UBERON:0000203;UBERON:0001950;UBERON:0000061	nervous system	primary motor cortex
SRR1024128	tissue	0.820529772	UBERON:0000062;UBERON:0005162;UBERON:0022303;UBERON:0011300;UBERON:0000481;UBERON:0034768;UBERON:0007023;UBERON:0011216;UBERON:0000477;UBERON:0000468;UBERON:0010000;UBERON:0019264;UBERON:0002616;EFO:0000408;UBERON:0005401;UBERON:0001016;UBERON:0001890;EFO:0000618;UBERON:0010314;UBERON:0000467;UBERON:0001893;UBERON:0001384;UBERON:0002967;UBERON:0011215;EFO:0001272;UBERON:0001869;UBERON:0000465;UBERON:0016525;EFO:0005774;UBERON:0004121;UBERON:0015212;UBERON:0000955;UBERON:0016526;EFO:0000677;UBERON:0000073;UBERON:0001062;UBERON:0003528;UBERON:0000956;UBERON:0000200;UBERON:0016529;UBERON:0002020;UBERON:0001017;UBERON:0000349;UBERON:0016548;UBERON:0001870;EFO:0000399;UBERON:0000064;UBERON:0000203;UBERON:0001950;UBERON:0000061	nervous system	cingulate gyrus
SRR1024129	tissue	0.820529772	UBERON:0000062;UBERON:0005162;UBERON:0022303;UBERON:0011300;UBERON:0000481;UBERON:0034768;UBERON:0007023;UBERON:0011216;UBERON:0000477;UBERON:0000468;UBERON:0010000;UBERON:0019264;UBERON:0002616;EFO:0000408;UBERON:0005401;UBERON:0001016;UBERON:0001890;EFO:0000618;UBERON:0010314;UBERON:0000467;UBERON:0001893;UBERON:0001384;UBERON:0002967;UBERON:0011215;EFO:0001272;UBERON:0001869;UBERON:0000465;UBERON:0016525;EFO:0005774;UBERON:0004121;UBERON:0015212;UBERON:0000955;UBERON:0016526;EFO:0000677;UBERON:0000073;UBERON:0001062;UBERON:0003528;UBERON:0000956;UBERON:0000200;UBERON:0016529;UBERON:0002020;UBERON:0001017;UBERON:0000349;UBERON:0016548;UBERON:0001870;EFO:0000399;UBERON:0000064;UBERON:0000203;UBERON:0001950;UBERON:0000061	nervous system	primary motor cortex
SRR1024133	tissue	0.820529772	UBERON:0001893;UBERON:0000467;UBERON:0001016;UBERON:0005401;UBERON:0010314;UBERON:0001890;EFO:0000618;UBERON:0000465;UBERON:0004121;UBERON:0016525;EFO:0005774;UBERON:0002967;UBERON:0001384;UBERON:0001869;EFO:0001272;UBERON:0011215;UBERON:0034768;UBERON:0000481;UBERON:0007023;UBERON:0022303;UBERON:0000062;UBERON:0005162;UBERON:0011300;UBERON:0010000;UBERON:0000468;EFO:0000408;UBERON:0002616;UBERON:0019264;UBERON:0011216;UBERON:0000477;UBERON:0000203;UBERON:0001870;UBERON:0000064;EFO:0000399;UBERON:0000061;UBERON:0001950;UBERON:0000073;UBERON:0001062;EFO:0000677;UBERON:0003528;UBERON:0015212;UBERON:0016526;UBERON:0000955;UBERON:0001017;UBERON:0002020;UBERON:0016548;UBERON:0000349;UBERON:0000956;UBERON:0016529;UBERON:0000200	nervous system	primary motor cortex
SRR1024134	tissue	0.820529772	UBERON:0001893;UBERON:0000467;UBERON:0001016;UBERON:0005401;UBERON:0010314;UBERON:0001890;EFO:0000618;UBERON:0000465;UBERON:0004121;UBERON:0016525;EFO:0005774;UBERON:0002967;UBERON:0001384;UBERON:0001869;EFO:0001272;UBERON:0011215;UBERON:0034768;UBERON:0000481;UBERON:0007023;UBERON:0022303;UBERON:0000062;UBERON:0005162;UBERON:0011300;UBERON:0010000;UBERON:0000468;EFO:0000408;UBERON:0002616;UBERON:0019264;UBERON:0011216;UBERON:0000477;UBERON:0000203;UBERON:0001870;UBERON:0000064;EFO:0000399;UBERON:0000061;UBERON:0001950;UBERON:0000073;UBERON:0001062;EFO:0000677;UBERON:0003528;UBERON:0015212;UBERON:0016526;UBERON:0000955;UBERON:0001017;UBERON:0002020;UBERON:0016548;UBERON:0000349;UBERON:0000956;UBERON:0016529;UBERON:0000200	nervous system	cingulate gyrus
SRR1024135	tissue	0.820529772	UBERON:0001893;UBERON:0000467;UBERON:0001016;UBERON:0005401;UBERON:0010314;UBERON:0001890;EFO:0000618;UBERON:0000465;UBERON:0004121;UBERON:0016525;EFO:0005774;UBERON:0002967;UBERON:0001384;UBERON:0001869;EFO:0001272;UBERON:0011215;UBERON:0034768;UBERON:0000481;UBERON:0007023;UBERON:0022303;UBERON:0000062;UBERON:0005162;UBERON:0011300;UBERON:0010000;UBERON:0000468;EFO:0000408;UBERON:0002616;UBERON:0019264;UBERON:0011216;UBERON:0000477;UBERON:0000203;UBERON:0001870;UBERON:0000064;EFO:0000399;UBERON:0000061;UBERON:0001950;UBERON:0000073;UBERON:0001062;EFO:0000677;UBERON:0003528;UBERON:0015212;UBERON:0016526;UBERON:0000955;UBERON:0001017;UBERON:0002020;UBERON:0016548;UBERON:0000349;UBERON:0000956;UBERON:0016529;UBERON:0000200	nervous system	primary motor cortex
SRR1024136	tissue	0.820529772	UBERON:0001893;UBERON:0000467;UBERON:0001016;UBERON:0005401;UBERON:0010314;UBERON:0001890;EFO:0000618;UBERON:0000465;UBERON:0004121;UBERON:0016525;EFO:0005774;UBERON:0002967;UBERON:0001384;UBERON:0001869;EFO:0001272;UBERON:0011215;UBERON:0034768;UBERON:0000481;UBERON:0007023;UBERON:0022303;UBERON:0000062;UBERON:0005162;UBERON:0011300;UBERON:0010000;UBERON:0000468;EFO:0000408;UBERON:0002616;UBERON:0019264;UBERON:0011216;UBERON:0000477;UBERON:0000203;UBERON:0001870;UBERON:0000064;EFO:0000399;UBERON:0000061;UBERON:0001950;UBERON:0000073;UBERON:0001062;EFO:0000677;UBERON:0003528;UBERON:0015212;UBERON:0016526;UBERON:0000955;UBERON:0001017;UBERON:0002020;UBERON:0016548;UBERON:0000349;UBERON:0000956;UBERON:0016529;UBERON:0000200	nervous system	cingulate gyrus
SRR1024138	tissue	0.820529772	UBERON:0001893;UBERON:0000467;UBERON:0001016;UBERON:0005401;UBERON:0010314;UBERON:0001890;EFO:0000618;UBERON:0000465;UBERON:0004121;UBERON:0016525;EFO:0005774;UBERON:0002967;UBERON:0001384;UBERON:0001869;EFO:0001272;UBERON:0011215;UBERON:0034768;UBERON:0000481;UBERON:0007023;UBERON:0022303;UBERON:0000062;UBERON:0005162;UBERON:0011300;UBERON:0010000;UBERON:0000468;EFO:0000408;UBERON:0002616;UBERON:0019264;UBERON:0011216;UBERON:0000477;UBERON:0000203;UBERON:0001870;UBERON:0000064;EFO:0000399;UBERON:0000061;UBERON:0001950;UBERON:0000073;UBERON:0001062;EFO:0000677;UBERON:0003528;UBERON:0015212;UBERON:0016526;UBERON:0000955;UBERON:0001017;UBERON:0002020;UBERON:0016548;UBERON:0000349;UBERON:0000956;UBERON:0016529;UBERON:0000200	nervous system	primary motor cortex
SRR1024156	cell_line	0.784940559	UBERON:0000153;UBERON:0001434;UBERON:0010314;UBERON:0000475;UBERON:0011156;UBERON:0010323;UBERON:0000467;UBERON:0001007;UBERON:2001805;UBERON:0004768;UBERON:0001555;UBERON:0013701;UBERON:0001474;UBERON:0001708;UBERON:0004121;UBERON:0000465;EFO:0000322;UBERON:0000025;UBERON:0000033;UBERON:0004288;UBERON:0000062;UBERON:0003278;UBERON:0010912;UBERON:0011216;UBERON:0003457;UBERON:0000165;UBERON:0010363;UBERON:0011158;UBERON:0000075;UBERON:0011595;EFO:0000408;UBERON:0000468;UBERON:0010000;UBERON:0011137;UBERON:0000064;UBERON:0034925;UBERON:0007842;UBERON:0004744;UBERON:0001710;UBERON:0013765;UBERON:0007811;UBERON:0002513;UBERON:0004765;UBERON:0003462;UBERON:0007914;UBERON:0001456;UBERON:0001444;UBERON:0010364;UBERON:0004111;DOID:4;UBERON:0000061;UBERON:0003129;UBERON:0010313;UBERON:0011676;UBERON:0002204;EFO:0005292;UBERON:0004756;UBERON:0013702;UBERON:0008907;UBERON:0001062;UBERON:0013522;UBERON:0012360;UBERON:0004921	musculoskeletal system	NA	NA
SRR1024157	cell_line	0.784940559	UBERON:0000153;UBERON:0001434;UBERON:0010314;UBERON:0000475;UBERON:0011156;UBERON:0010323;UBERON:0000467;UBERON:0001007;UBERON:2001805;UBERON:0004768;UBERON:0001555;UBERON:0013701;UBERON:0001474;UBERON:0001708;UBERON:0004121;UBERON:0000465;EFO:0000322;UBERON:0000025;UBERON:0000033;UBERON:0004288;UBERON:0000062;UBERON:0003278;UBERON:0010912;UBERON:0011216;UBERON:0003457;UBERON:0000165;UBERON:0010363;UBERON:0011158;UBERON:0000075;UBERON:0011595;EFO:0000408;UBERON:0000468;UBERON:0010000;UBERON:0011137;UBERON:0000064;UBERON:0034925;UBERON:0007842;UBERON:0004744;UBERON:0001710;UBERON:0013765;UBERON:0007811;UBERON:0002513;UBERON:0004765;UBERON:0003462;UBERON:0007914;UBERON:0001456;UBERON:0001444;UBERON:0010364;UBERON:0004111;DOID:4;UBERON:0000061;UBERON:0003129;UBERON:0010313;UBERON:0011676;UBERON:0002204;EFO:0005292;UBERON:0004756;UBERON:0013702;UBERON:0008907;UBERON:0001062;UBERON:0013522;UBERON:0012360;UBERON:0004921	musculoskeletal system	NA	NA
SRR1024343	cell_line	0.897805935	DOID:14566;UBERON:0011676;UBERON:0000955;UBERON:0001443;UBERON:0007245;UBERON:0003528;UBERON:0013702;UBERON:0000073;UBERON:0001062;EFO:0003893;EFO:0003863;EFO:0000311;CL:0000255;UBERON:0001017;UBERON:0002020;DOID:120;DOID:0050686;CL:0001063;EFO:0002394;UBERON:0009569;CL:0000548;UBERON:0010225;DOID:2394;EFO:0000616;DOID:4;CL:0000066;UBERON:0000061;UBERON:0000310;EFO:0005771;CL:0001061;UBERON:0005162;DOID:193;UBERON:0000062;UBERON:0000481;CL:0000000;UBERON:0002100;UBERON:0000477;UBERON:0011216;UBERON:0001894;DOID:162;EFO:0000408;UBERON:0002616;UBERON:0019264;UBERON:0019269;UBERON:0010000;UBERON:0000468;UBERON:0010314;UBERON:0001890;UBERON:0014912;EFO:0001639;UBERON:0003104;UBERON:0001016;UBERON:0000915;UBERON:0000475;CL:0000003;UBERON:0034929;NULL;UBERON:0000467;UBERON:0011215;EFO:0000512;UBERON:0004121;UBERON:0013701;EFO:0000322;UBERON:0000479;UBERON:0000465	nervous system	NA	NA
SRR1024344	cell_line	0.897805935	DOID:14566;UBERON:0011676;UBERON:0000955;UBERON:0001443;UBERON:0007245;UBERON:0003528;UBERON:0013702;UBERON:0000073;UBERON:0001062;EFO:0003893;EFO:0003863;EFO:0000311;CL:0000255;UBERON:0001017;UBERON:0002020;DOID:120;DOID:0050686;CL:0001063;EFO:0002394;UBERON:0009569;CL:0000548;UBERON:0010225;DOID:2394;EFO:0000616;DOID:4;CL:0000066;UBERON:0000061;UBERON:0000310;EFO:0005771;CL:0001061;UBERON:0005162;DOID:193;UBERON:0000062;UBERON:0000481;CL:0000000;UBERON:0002100;UBERON:0000477;UBERON:0011216;UBERON:0001894;DOID:162;EFO:0000408;UBERON:0002616;UBERON:0019264;UBERON:0019269;UBERON:0010000;UBERON:0000468;UBERON:0010314;UBERON:0001890;UBERON:0014912;EFO:0001639;UBERON:0003104;UBERON:0001016;UBERON:0000915;UBERON:0000475;CL:0000003;UBERON:0034929;NULL;UBERON:0000467;UBERON:0011215;EFO:0000512;UBERON:0004121;UBERON:0013701;EFO:0000322;UBERON:0000479;UBERON:0000465	nervous system	NA	NA
SRR1024345	cell_line	0.897805935	DOID:14566;UBERON:0011676;UBERON:0000955;UBERON:0001443;UBERON:0007245;UBERON:0003528;UBERON:0013702;UBERON:0000073;UBERON:0001062;EFO:0003893;EFO:0003863;EFO:0000311;CL:0000255;UBERON:0001017;UBERON:0002020;DOID:120;DOID:0050686;CL:0001063;EFO:0002394;UBERON:0009569;CL:0000548;UBERON:0010225;DOID:2394;EFO:0000616;DOID:4;CL:0000066;UBERON:0000061;UBERON:0000310;EFO:0005771;CL:0001061;UBERON:0005162;DOID:193;UBERON:0000062;UBERON:0000481;CL:0000000;UBERON:0002100;UBERON:0000477;UBERON:0011216;UBERON:0001894;DOID:162;EFO:0000408;UBERON:0002616;UBERON:0019264;UBERON:0019269;UBERON:0010000;UBERON:0000468;UBERON:0010314;UBERON:0001890;UBERON:0014912;EFO:0001639;UBERON:0003104;UBERON:0001016;UBERON:0000915;UBERON:0000475;CL:0000003;UBERON:0034929;NULL;UBERON:0000467;UBERON:0011215;EFO:0000512;UBERON:0004121;UBERON:0013701;EFO:0000322;UBERON:0000479;UBERON:0000465	nervous system	NA	NA
SRR1025488	stem_cells	0.876908449	CL:0000255;CL:0011115;CL:0000034;CL:0000548;CL:0000000;EFO:0002694;EFO:0000726;CL:0000003;CL:0002321;CL:0002322	Others	NA	NA
SRR1025489	stem_cells	0.876908449	CL:0000255;CL:0011115;CL:0000034;CL:0000548;CL:0000000;EFO:0002694;EFO:0000726;CL:0000003;CL:0002321;CL:0002322	Others	NA	NA
SRR1025490	stem_cells	0.876908449	CL:0000255;CL:0011115;CL:0000034;CL:0000548;CL:0000000;EFO:0002694;EFO:0000726;CL:0000003;CL:0002321;CL:0002322	Others	NA	NA
SRR1025491	stem_cells	0.876908449	CL:0000255;CL:0011115;CL:0000034;CL:0000548;CL:0000000;EFO:0002694;EFO:0000726;CL:0000003;CL:0002321;CL:0002322	Others	NA	NA
SRR1025492	stem_cells	0.876908449	CL:0000255;CL:0011115;CL:0000034;CL:0000548;CL:0000000;EFO:0002694;EFO:0000726;CL:0000003;CL:0002321;CL:0002322	Others	NA	NA
SRR1025493	stem_cells	0.876908449	CL:0000255;CL:0011115;CL:0000034;CL:0000548;CL:0000000;EFO:0002694;EFO:0000726;CL:0000003;CL:0002321;CL:0002322	Others	NA	NA
SRR1025494	stem_cells	0.876908449	CL:0000255;CL:0011115;CL:0000034;CL:0000548;CL:0000000;EFO:0002694;EFO:0000726;CL:0000003;CL:0002321;CL:0002322	Others	NA	NA
SRR1025495	stem_cells	0.876908449	CL:0000255;CL:0011115;CL:0000034;CL:0000548;CL:0000000;EFO:0002694;EFO:0000726;CL:0000003;CL:0002321;CL:0002322	Others	NA	NA
SRR1025496	stem_cells	0.876908449	CL:0000255;CL:0011115;CL:0000034;CL:0000548;CL:0000000;EFO:0002694;EFO:0000726;CL:0000003;CL:0002321;CL:0002322	Others	NA	NA
SRR1025497	stem_cells	0.876908449	CL:0000255;CL:0011115;CL:0000034;CL:0000548;CL:0000000;EFO:0002694;EFO:0000726;CL:0000003;CL:0002321;CL:0002322	Others	NA	NA
SRR1025498	stem_cells	0.876908449	CL:0000255;CL:0011115;CL:0000034;CL:0000548;CL:0000000;EFO:0002694;EFO:0000726;CL:0000003;CL:0002321;CL:0002322	Others	NA	NA
SRR1025499	stem_cells	0.876908449	CL:0000255;CL:0011115;CL:0000034;CL:0000548;CL:0000000;EFO:0002694;EFO:0000726;CL:0000003;CL:0002321;CL:0002322	Others	NA	NA
SRR1025500	stem_cells	0.876908449	CL:0000255;CL:0011115;CL:0000034;CL:0000548;CL:0000000;EFO:0002694;EFO:0000726;CL:0000003;CL:0002321;CL:0002322	Others	NA	NA
SRR1025501	stem_cells	0.876908449	CL:0000255;CL:0011115;CL:0000034;CL:0000548;CL:0000000;EFO:0002694;EFO:0000726;CL:0000003;CL:0002321;CL:0002322	Others	NA	NA
SRR1025502	stem_cells	0.876908449	CL:0000255;CL:0011115;CL:0000034;CL:0000548;CL:0000000;EFO:0002694;EFO:0000726;CL:0000003;CL:0002321;CL:0002322	Others	NA	NA
SRR1025503	stem_cells	0.876908449	CL:0000255;CL:0011115;CL:0000034;CL:0000548;CL:0000000;EFO:0002694;EFO:0000726;CL:0000003;CL:0002321;CL:0002322	Others	NA	NA
SRR1025504	stem_cells	0.876908449	CL:0000255;CL:0011115;CL:0000034;CL:0000548;CL:0000000;EFO:0002694;EFO:0000726;CL:0000003;CL:0002321;CL:0002322	Others	NA	NA
SRR1025505	stem_cells	0.876908449	CL:0000255;CL:0011115;CL:0000034;CL:0000548;CL:0000000;EFO:0002694;EFO:0000726;CL:0000003;CL:0002321;CL:0002322	Others	NA	NA
SRR1025506	stem_cells	0.876908449	CL:0000255;CL:0011115;CL:0000034;CL:0000548;CL:0000000;EFO:0002694;EFO:0000726;CL:0000003;CL:0002321;CL:0002322	Others	NA	NA
SRR1025507	stem_cells	0.876908449	CL:0000255;CL:0011115;CL:0000034;CL:0000548;CL:0000000;EFO:0002694;EFO:0000726;CL:0000003;CL:0002321;CL:0002322	Others	NA	NA
SRR1025508	stem_cells	0.876908449	CL:0000255;CL:0011115;CL:0000034;CL:0000548;CL:0000000;EFO:0002694;EFO:0000726;CL:0000003;CL:0002321;CL:0002322	Others	NA	NA
SRR1025509	stem_cells	0.876908449	CL:0000255;CL:0011115;CL:0000034;CL:0000548;CL:0000000;EFO:0002694;EFO:0000726;CL:0000003;CL:0002321;CL:0002322	Others	NA	NA
SRR1025510	stem_cells	0.876908449	CL:0000255;CL:0011115;CL:0000034;CL:0000548;CL:0000000;EFO:0002694;EFO:0000726;CL:0000003;CL:0002321;CL:0002322	Others	NA	NA
SRR1025511	stem_cells	0.876908449	CL:0000255;CL:0011115;CL:0000034;CL:0000548;CL:0000000;EFO:0002694;EFO:0000726;CL:0000003;CL:0002321;CL:0002322	Others	NA	NA
SRR1025512	stem_cells	0.876908449	CL:0000255;CL:0011115;CL:0000034;CL:0000548;CL:0000000;EFO:0002694;EFO:0000726;CL:0000003;CL:0002321;CL:0002322	Others	NA	NA
SRR1025513	stem_cells	0.876908449	CL:0000255;CL:0011115;CL:0000034;CL:0000548;CL:0000000;EFO:0002694;EFO:0000726;CL:0000003;CL:0002321;CL:0002322	Others	NA	NA
SRR1025514	stem_cells	0.876908449	CL:0000255;CL:0011115;CL:0000034;CL:0000548;CL:0000000;EFO:0002694;EFO:0000726;CL:0000003;CL:0002321;CL:0002322	Others	NA	NA
SRR1025671	cell_line	0.823915372	DOID:4;EFO:0000616;EFO:0001799;DOID:0060058;DOID:0050746;DOID:9500;DOID:0050686;DOID:74;EFO:0001642;EFO:0000540;EFO:0000311;EFO:0002887;EFO:0003971;DOID:0060060;EFO:0005952;DOID:14566;DOID:2914;DOID:7;EFO:0000574;EFO:0000322;EFO:0005803;EFO:0000096;DOID:707;DOID:162;EFO:0000408;EFO:0002694;EFO:1001469;EFO:0003155;DOID:2531;DOID:0060083	Others	NA	NA
SRR1025672	cell_line	0.823915372	DOID:4;EFO:0000616;EFO:0001799;DOID:0060058;DOID:0050746;DOID:9500;DOID:0050686;DOID:74;EFO:0001642;EFO:0000540;EFO:0000311;EFO:0002887;EFO:0003971;DOID:0060060;EFO:0005952;DOID:14566;DOID:2914;DOID:7;EFO:0000574;EFO:0000322;EFO:0005803;EFO:0000096;DOID:707;DOID:162;EFO:0000408;EFO:0002694;EFO:1001469;EFO:0003155;DOID:2531;DOID:0060083	Others	NA	NA
SRR1025673	cell_line	0.823915372	DOID:4;EFO:0000616;EFO:0001799;DOID:0060058;DOID:0050746;DOID:9500;DOID:0050686;DOID:74;EFO:0001642;EFO:0000540;EFO:0000311;EFO:0002887;EFO:0003971;DOID:0060060;EFO:0005952;DOID:14566;DOID:2914;DOID:7;EFO:0000574;EFO:0000322;EFO:0005803;EFO:0000096;DOID:707;DOID:162;EFO:0000408;EFO:0002694;EFO:1001469;EFO:0003155;DOID:2531;DOID:0060083	Others	NA	NA
SRR1025674	cell_line	0.823915372	DOID:4;EFO:0000616;EFO:0001799;DOID:0060058;DOID:0050746;DOID:9500;DOID:0050686;DOID:74;EFO:0001642;EFO:0000540;EFO:0000311;EFO:0002887;EFO:0003971;DOID:0060060;EFO:0005952;DOID:14566;DOID:2914;DOID:7;EFO:0000574;EFO:0000322;EFO:0005803;EFO:0000096;DOID:707;DOID:162;EFO:0000408;EFO:0002694;EFO:1001469;EFO:0003155;DOID:2531;DOID:0060083	Others	NA	NA
SRR1025675	cell_line	0.823915372	DOID:4;EFO:0000616;EFO:0001799;DOID:0060058;DOID:0050746;DOID:9500;DOID:0050686;DOID:74;EFO:0001642;EFO:0000540;EFO:0000311;EFO:0002887;EFO:0003971;DOID:0060060;EFO:0005952;DOID:14566;DOID:2914;DOID:7;EFO:0000574;EFO:0000322;EFO:0005803;EFO:0000096;DOID:707;DOID:162;EFO:0000408;EFO:0002694;EFO:1001469;EFO:0003155;DOID:2531;DOID:0060083	Others	NA	NA
SRR1025676	cell_line	0.823915372	DOID:4;EFO:0000616;EFO:0001799;DOID:0060058;DOID:0050746;DOID:9500;DOID:0050686;DOID:74;EFO:0001642;EFO:0000540;EFO:0000311;EFO:0002887;EFO:0003971;DOID:0060060;EFO:0005952;DOID:14566;DOID:2914;DOID:7;EFO:0000574;EFO:0000322;EFO:0005803;EFO:0000096;DOID:707;DOID:162;EFO:0000408;EFO:0002694;EFO:1001469;EFO:0003155;DOID:2531;DOID:0060083	Others	NA	NA
SRR1026870	tissue	0.740059516	UBERON:0010000;DOID:12365;UBERON:0000468;EFO:0000408;EFO:0002694;UBERON:0034768;UBERON:0007023;UBERON:0004529;UBERON:0000062;UBERON:0000465;EFO:0005741;EFO:0001272;UBERON:0000467;DOID:1398;EFO:0001068;UBERON:0001062;DOID:0050117;EFO:0000487;UBERON:0000061;DOID:4;DOID:2789;EFO:0001067;EFO:0000399	Others	blood
SRR1026871	tissue	0.740059516	UBERON:0010000;DOID:12365;UBERON:0000468;EFO:0000408;EFO:0002694;UBERON:0034768;UBERON:0007023;UBERON:0004529;UBERON:0000062;UBERON:0000465;EFO:0005741;EFO:0001272;UBERON:0000467;DOID:1398;EFO:0001068;UBERON:0001062;DOID:0050117;EFO:0000487;UBERON:0000061;DOID:4;DOID:2789;EFO:0001067;EFO:0000399	Others	NA	NA
SRR1026872	tissue	0.740059516	UBERON:0010000;DOID:12365;UBERON:0000468;EFO:0000408;EFO:0002694;UBERON:0034768;UBERON:0007023;UBERON:0004529;UBERON:0000062;UBERON:0000465;EFO:0005741;EFO:0001272;UBERON:0000467;DOID:1398;EFO:0001068;UBERON:0001062;DOID:0050117;EFO:0000487;UBERON:0000061;DOID:4;DOID:2789;EFO:0001067;EFO:0000399	Others	NA	NA
SRR1026873	tissue	0.740059516	UBERON:0010000;DOID:12365;UBERON:0000468;EFO:0000408;EFO:0002694;UBERON:0034768;UBERON:0007023;UBERON:0004529;UBERON:0000062;UBERON:0000465;EFO:0005741;EFO:0001272;UBERON:0000467;DOID:1398;EFO:0001068;UBERON:0001062;DOID:0050117;EFO:0000487;UBERON:0000061;DOID:4;DOID:2789;EFO:0001067;EFO:0000399	Others	blood
SRR1026875	tissue	0.740059516	UBERON:0010000;DOID:12365;UBERON:0000468;EFO:0000408;EFO:0002694;UBERON:0034768;UBERON:0007023;UBERON:0004529;UBERON:0000062;UBERON:0000465;EFO:0005741;EFO:0001272;UBERON:0000467;DOID:1398;EFO:0001068;UBERON:0001062;DOID:0050117;EFO:0000487;UBERON:0000061;DOID:4;DOID:2789;EFO:0001067;EFO:0000399	Others	blood
SRR1026876	tissue	0.740059516	UBERON:0010000;DOID:12365;UBERON:0000468;EFO:0000408;EFO:0002694;UBERON:0034768;UBERON:0007023;UBERON:0004529;UBERON:0000062;UBERON:0000465;EFO:0005741;EFO:0001272;UBERON:0000467;DOID:1398;EFO:0001068;UBERON:0001062;DOID:0050117;EFO:0000487;UBERON:0000061;DOID:4;DOID:2789;EFO:0001067;EFO:0000399	Others	NA	NA
SRR1026877	tissue	0.740059516	UBERON:0010000;DOID:12365;UBERON:0000468;EFO:0000408;EFO:0002694;UBERON:0034768;UBERON:0007023;UBERON:0004529;UBERON:0000062;UBERON:0000465;EFO:0005741;EFO:0001272;UBERON:0000467;DOID:1398;EFO:0001068;UBERON:0001062;DOID:0050117;EFO:0000487;UBERON:0000061;DOID:4;DOID:2789;EFO:0001067;EFO:0000399	Others	NA	NA
SRR1026878	tissue	0.740059516	UBERON:0010000;DOID:12365;UBERON:0000468;EFO:0000408;EFO:0002694;UBERON:0034768;UBERON:0007023;UBERON:0004529;UBERON:0000062;UBERON:0000465;EFO:0005741;EFO:0001272;UBERON:0000467;DOID:1398;EFO:0001068;UBERON:0001062;DOID:0050117;EFO:0000487;UBERON:0000061;DOID:4;DOID:2789;EFO:0001067;EFO:0000399	Others	NA	NA
SRR1026879	tissue	0.740059516	UBERON:0010000;DOID:12365;UBERON:0000468;EFO:0000408;EFO:0002694;UBERON:0034768;UBERON:0007023;UBERON:0004529;UBERON:0000062;UBERON:0000465;EFO:0005741;EFO:0001272;UBERON:0000467;DOID:1398;EFO:0001068;UBERON:0001062;DOID:0050117;EFO:0000487;UBERON:0000061;DOID:4;DOID:2789;EFO:0001067;EFO:0000399	Others	blood
SRR1026880	tissue	0.740059516	UBERON:0010000;DOID:12365;UBERON:0000468;EFO:0000408;EFO:0002694;UBERON:0034768;UBERON:0007023;UBERON:0004529;UBERON:0000062;UBERON:0000465;EFO:0005741;EFO:0001272;UBERON:0000467;DOID:1398;EFO:0001068;UBERON:0001062;DOID:0050117;EFO:0000487;UBERON:0000061;DOID:4;DOID:2789;EFO:0001067;EFO:0000399	Others	NA	NA
SRR1026881	tissue	0.740059516	UBERON:0010000;DOID:12365;UBERON:0000468;EFO:0000408;EFO:0002694;UBERON:0034768;UBERON:0007023;UBERON:0004529;UBERON:0000062;UBERON:0000465;EFO:0005741;EFO:0001272;UBERON:0000467;DOID:1398;EFO:0001068;UBERON:0001062;DOID:0050117;EFO:0000487;UBERON:0000061;DOID:4;DOID:2789;EFO:0001067;EFO:0000399	Others	blood
SRR1026882	tissue	0.740059516	UBERON:0010000;DOID:12365;UBERON:0000468;EFO:0000408;EFO:0002694;UBERON:0034768;UBERON:0007023;UBERON:0004529;UBERON:0000062;UBERON:0000465;EFO:0005741;EFO:0001272;UBERON:0000467;DOID:1398;EFO:0001068;UBERON:0001062;DOID:0050117;EFO:0000487;UBERON:0000061;DOID:4;DOID:2789;EFO:0001067;EFO:0000399	Others	NA	NA
SRR1026883	tissue	0.740059516	UBERON:0010000;DOID:12365;UBERON:0000468;EFO:0000408;EFO:0002694;UBERON:0034768;UBERON:0007023;UBERON:0004529;UBERON:0000062;UBERON:0000465;EFO:0005741;EFO:0001272;UBERON:0000467;DOID:1398;EFO:0001068;UBERON:0001062;DOID:0050117;EFO:0000487;UBERON:0000061;DOID:4;DOID:2789;EFO:0001067;EFO:0000399	Others	NA	NA
SRR1026884	tissue	0.740059516	UBERON:0010000;DOID:12365;UBERON:0000468;EFO:0000408;EFO:0002694;UBERON:0034768;UBERON:0007023;UBERON:0004529;UBERON:0000062;UBERON:0000465;EFO:0005741;EFO:0001272;UBERON:0000467;DOID:1398;EFO:0001068;UBERON:0001062;DOID:0050117;EFO:0000487;UBERON:0000061;DOID:4;DOID:2789;EFO:0001067;EFO:0000399	Others	NA	NA
SRR1026885	tissue	0.740059516	UBERON:0010000;DOID:12365;UBERON:0000468;EFO:0000408;EFO:0002694;UBERON:0034768;UBERON:0007023;UBERON:0004529;UBERON:0000062;UBERON:0000465;EFO:0005741;EFO:0001272;UBERON:0000467;DOID:1398;EFO:0001068;UBERON:0001062;DOID:0050117;EFO:0000487;UBERON:0000061;DOID:4;DOID:2789;EFO:0001067;EFO:0000399	Others	blood
SRR1026886	tissue	0.740059516	UBERON:0010000;DOID:12365;UBERON:0000468;EFO:0000408;EFO:0002694;UBERON:0034768;UBERON:0007023;UBERON:0004529;UBERON:0000062;UBERON:0000465;EFO:0005741;EFO:0001272;UBERON:0000467;DOID:1398;EFO:0001068;UBERON:0001062;DOID:0050117;EFO:0000487;UBERON:0000061;DOID:4;DOID:2789;EFO:0001067;EFO:0000399	Others	NA	NA
SRR1026887	tissue	0.740059516	UBERON:0010000;DOID:12365;UBERON:0000468;EFO:0000408;EFO:0002694;UBERON:0034768;UBERON:0007023;UBERON:0004529;UBERON:0000062;UBERON:0000465;EFO:0005741;EFO:0001272;UBERON:0000467;DOID:1398;EFO:0001068;UBERON:0001062;DOID:0050117;EFO:0000487;UBERON:0000061;DOID:4;DOID:2789;EFO:0001067;EFO:0000399	Others	NA	NA
SRR1026888	tissue	0.740059516	UBERON:0010000;DOID:12365;UBERON:0000468;EFO:0000408;EFO:0002694;UBERON:0034768;UBERON:0007023;UBERON:0004529;UBERON:0000062;UBERON:0000465;EFO:0005741;EFO:0001272;UBERON:0000467;DOID:1398;EFO:0001068;UBERON:0001062;DOID:0050117;EFO:0000487;UBERON:0000061;DOID:4;DOID:2789;EFO:0001067;EFO:0000399	Others	NA	NA
SRR1026889	tissue	0.740059516	UBERON:0010000;DOID:12365;UBERON:0000468;EFO:0000408;EFO:0002694;UBERON:0034768;UBERON:0007023;UBERON:0004529;UBERON:0000062;UBERON:0000465;EFO:0005741;EFO:0001272;UBERON:0000467;DOID:1398;EFO:0001068;UBERON:0001062;DOID:0050117;EFO:0000487;UBERON:0000061;DOID:4;DOID:2789;EFO:0001067;EFO:0000399	Others	blood
SRR1026890	tissue	0.740059516	UBERON:0010000;DOID:12365;UBERON:0000468;EFO:0000408;EFO:0002694;UBERON:0034768;UBERON:0007023;UBERON:0004529;UBERON:0000062;UBERON:0000465;EFO:0005741;EFO:0001272;UBERON:0000467;DOID:1398;EFO:0001068;UBERON:0001062;DOID:0050117;EFO:0000487;UBERON:0000061;DOID:4;DOID:2789;EFO:0001067;EFO:0000399	Others	NA	NA
SRR1026891	tissue	0.740059516	UBERON:0010000;DOID:12365;UBERON:0000468;EFO:0000408;EFO:0002694;UBERON:0034768;UBERON:0007023;UBERON:0004529;UBERON:0000062;UBERON:0000465;EFO:0005741;EFO:0001272;UBERON:0000467;DOID:1398;EFO:0001068;UBERON:0001062;DOID:0050117;EFO:0000487;UBERON:0000061;DOID:4;DOID:2789;EFO:0001067;EFO:0000399	Others	blood
SRR1026892	tissue	0.740059516	UBERON:0010000;DOID:12365;UBERON:0000468;EFO:0000408;EFO:0002694;UBERON:0034768;UBERON:0007023;UBERON:0004529;UBERON:0000062;UBERON:0000465;EFO:0005741;EFO:0001272;UBERON:0000467;DOID:1398;EFO:0001068;UBERON:0001062;DOID:0050117;EFO:0000487;UBERON:0000061;DOID:4;DOID:2789;EFO:0001067;EFO:0000399	Others	NA	NA
SRR1026893	tissue	0.740059516	UBERON:0010000;DOID:12365;UBERON:0000468;EFO:0000408;EFO:0002694;UBERON:0034768;UBERON:0007023;UBERON:0004529;UBERON:0000062;UBERON:0000465;EFO:0005741;EFO:0001272;UBERON:0000467;DOID:1398;EFO:0001068;UBERON:0001062;DOID:0050117;EFO:0000487;UBERON:0000061;DOID:4;DOID:2789;EFO:0001067;EFO:0000399	Others	NA	NA
SRR1026894	tissue	0.740059516	UBERON:0010000;DOID:12365;UBERON:0000468;EFO:0000408;EFO:0002694;UBERON:0034768;UBERON:0007023;UBERON:0004529;UBERON:0000062;UBERON:0000465;EFO:0005741;EFO:0001272;UBERON:0000467;DOID:1398;EFO:0001068;UBERON:0001062;DOID:0050117;EFO:0000487;UBERON:0000061;DOID:4;DOID:2789;EFO:0001067;EFO:0000399	Others	NA	NA
SRR1026895	tissue	0.740059516	UBERON:0010000;DOID:12365;UBERON:0000468;EFO:0000408;EFO:0002694;UBERON:0034768;UBERON:0007023;UBERON:0004529;UBERON:0000062;UBERON:0000465;EFO:0005741;EFO:0001272;UBERON:0000467;DOID:1398;EFO:0001068;UBERON:0001062;DOID:0050117;EFO:0000487;UBERON:0000061;DOID:4;DOID:2789;EFO:0001067;EFO:0000399	Others	blood
SRR1026896	tissue	0.740059516	UBERON:0010000;DOID:12365;UBERON:0000468;EFO:0000408;EFO:0002694;UBERON:0034768;UBERON:0007023;UBERON:0004529;UBERON:0000062;UBERON:0000465;EFO:0005741;EFO:0001272;UBERON:0000467;DOID:1398;EFO:0001068;UBERON:0001062;DOID:0050117;EFO:0000487;UBERON:0000061;DOID:4;DOID:2789;EFO:0001067;EFO:0000399	Others	NA	NA
SRR1026898	tissue	0.740059516	UBERON:0010000;DOID:12365;UBERON:0000468;EFO:0000408;EFO:0002694;UBERON:0034768;UBERON:0007023;UBERON:0004529;UBERON:0000062;UBERON:0000465;EFO:0005741;EFO:0001272;UBERON:0000467;DOID:1398;EFO:0001068;UBERON:0001062;DOID:0050117;EFO:0000487;UBERON:0000061;DOID:4;DOID:2789;EFO:0001067;EFO:0000399	Others	blood
SRR1026899	tissue	0.740059516	UBERON:0010000;DOID:12365;UBERON:0000468;EFO:0000408;EFO:0002694;UBERON:0034768;UBERON:0007023;UBERON:0004529;UBERON:0000062;UBERON:0000465;EFO:0005741;EFO:0001272;UBERON:0000467;DOID:1398;EFO:0001068;UBERON:0001062;DOID:0050117;EFO:0000487;UBERON:0000061;DOID:4;DOID:2789;EFO:0001067;EFO:0000399	Others	NA	NA
SRR1026900	tissue	0.740059516	UBERON:0010000;DOID:12365;UBERON:0000468;EFO:0000408;EFO:0002694;UBERON:0034768;UBERON:0007023;UBERON:0004529;UBERON:0000062;UBERON:0000465;EFO:0005741;EFO:0001272;UBERON:0000467;DOID:1398;EFO:0001068;UBERON:0001062;DOID:0050117;EFO:0000487;UBERON:0000061;DOID:4;DOID:2789;EFO:0001067;EFO:0000399	Others	blood
SRR1026901	tissue	0.740059516	UBERON:0010000;DOID:12365;UBERON:0000468;EFO:0000408;EFO:0002694;UBERON:0034768;UBERON:0007023;UBERON:0004529;UBERON:0000062;UBERON:0000465;EFO:0005741;EFO:0001272;UBERON:0000467;DOID:1398;EFO:0001068;UBERON:0001062;DOID:0050117;EFO:0000487;UBERON:0000061;DOID:4;DOID:2789;EFO:0001067;EFO:0000399	Others	NA	NA
SRR1026902	tissue	0.740059516	UBERON:0010000;DOID:12365;UBERON:0000468;EFO:0000408;EFO:0002694;UBERON:0034768;UBERON:0007023;UBERON:0004529;UBERON:0000062;UBERON:0000465;EFO:0005741;EFO:0001272;UBERON:0000467;DOID:1398;EFO:0001068;UBERON:0001062;DOID:0050117;EFO:0000487;UBERON:0000061;DOID:4;DOID:2789;EFO:0001067;EFO:0000399	Others	blood
SRR1026903	tissue	0.740059516	UBERON:0010000;DOID:12365;UBERON:0000468;EFO:0000408;EFO:0002694;UBERON:0034768;UBERON:0007023;UBERON:0004529;UBERON:0000062;UBERON:0000465;EFO:0005741;EFO:0001272;UBERON:0000467;DOID:1398;EFO:0001068;UBERON:0001062;DOID:0050117;EFO:0000487;UBERON:0000061;DOID:4;DOID:2789;EFO:0001067;EFO:0000399	Others	NA	NA
SRR1026904	tissue	0.740059516	UBERON:0010000;DOID:12365;UBERON:0000468;EFO:0000408;EFO:0002694;UBERON:0034768;UBERON:0007023;UBERON:0004529;UBERON:0000062;UBERON:0000465;EFO:0005741;EFO:0001272;UBERON:0000467;DOID:1398;EFO:0001068;UBERON:0001062;DOID:0050117;EFO:0000487;UBERON:0000061;DOID:4;DOID:2789;EFO:0001067;EFO:0000399	Others	NA	NA
SRR1026905	tissue	0.740059516	UBERON:0010000;DOID:12365;UBERON:0000468;EFO:0000408;EFO:0002694;UBERON:0034768;UBERON:0007023;UBERON:0004529;UBERON:0000062;UBERON:0000465;EFO:0005741;EFO:0001272;UBERON:0000467;DOID:1398;EFO:0001068;UBERON:0001062;DOID:0050117;EFO:0000487;UBERON:0000061;DOID:4;DOID:2789;EFO:0001067;EFO:0000399	Others	NA	NA
SRR1026906	tissue	0.740059516	UBERON:0010000;DOID:12365;UBERON:0000468;EFO:0000408;EFO:0002694;UBERON:0034768;UBERON:0007023;UBERON:0004529;UBERON:0000062;UBERON:0000465;EFO:0005741;EFO:0001272;UBERON:0000467;DOID:1398;EFO:0001068;UBERON:0001062;DOID:0050117;EFO:0000487;UBERON:0000061;DOID:4;DOID:2789;EFO:0001067;EFO:0000399	Others	blood
SRR1026907	tissue	0.740059516	UBERON:0010000;DOID:12365;UBERON:0000468;EFO:0000408;EFO:0002694;UBERON:0034768;UBERON:0007023;UBERON:0004529;UBERON:0000062;UBERON:0000465;EFO:0005741;EFO:0001272;UBERON:0000467;DOID:1398;EFO:0001068;UBERON:0001062;DOID:0050117;EFO:0000487;UBERON:0000061;DOID:4;DOID:2789;EFO:0001067;EFO:0000399	Others	NA	NA
SRR1026908	tissue	0.740059516	UBERON:0010000;DOID:12365;UBERON:0000468;EFO:0000408;EFO:0002694;UBERON:0034768;UBERON:0007023;UBERON:0004529;UBERON:0000062;UBERON:0000465;EFO:0005741;EFO:0001272;UBERON:0000467;DOID:1398;EFO:0001068;UBERON:0001062;DOID:0050117;EFO:0000487;UBERON:0000061;DOID:4;DOID:2789;EFO:0001067;EFO:0000399	Others	NA	NA
SRR1026909	tissue	0.740059516	UBERON:0010000;DOID:12365;UBERON:0000468;EFO:0000408;EFO:0002694;UBERON:0034768;UBERON:0007023;UBERON:0004529;UBERON:0000062;UBERON:0000465;EFO:0005741;EFO:0001272;UBERON:0000467;DOID:1398;EFO:0001068;UBERON:0001062;DOID:0050117;EFO:0000487;UBERON:0000061;DOID:4;DOID:2789;EFO:0001067;EFO:0000399	Others	NA	NA
SRR1026910	tissue	0.740059516	UBERON:0010000;DOID:12365;UBERON:0000468;EFO:0000408;EFO:0002694;UBERON:0034768;UBERON:0007023;UBERON:0004529;UBERON:0000062;UBERON:0000465;EFO:0005741;EFO:0001272;UBERON:0000467;DOID:1398;EFO:0001068;UBERON:0001062;DOID:0050117;EFO:0000487;UBERON:0000061;DOID:4;DOID:2789;EFO:0001067;EFO:0000399	Others	blood
SRR1026911	tissue	0.740059516	UBERON:0010000;DOID:12365;UBERON:0000468;EFO:0000408;EFO:0002694;UBERON:0034768;UBERON:0007023;UBERON:0004529;UBERON:0000062;UBERON:0000465;EFO:0005741;EFO:0001272;UBERON:0000467;DOID:1398;EFO:0001068;UBERON:0001062;DOID:0050117;EFO:0000487;UBERON:0000061;DOID:4;DOID:2789;EFO:0001067;EFO:0000399	Others	NA	NA
SRR1026912	tissue	0.740059516	UBERON:0010000;DOID:12365;UBERON:0000468;EFO:0000408;EFO:0002694;UBERON:0034768;UBERON:0007023;UBERON:0004529;UBERON:0000062;UBERON:0000465;EFO:0005741;EFO:0001272;UBERON:0000467;DOID:1398;EFO:0001068;UBERON:0001062;DOID:0050117;EFO:0000487;UBERON:0000061;DOID:4;DOID:2789;EFO:0001067;EFO:0000399	Others	NA	NA
SRR1026913	tissue	0.740059516	UBERON:0010000;DOID:12365;UBERON:0000468;EFO:0000408;EFO:0002694;UBERON:0034768;UBERON:0007023;UBERON:0004529;UBERON:0000062;UBERON:0000465;EFO:0005741;EFO:0001272;UBERON:0000467;DOID:1398;EFO:0001068;UBERON:0001062;DOID:0050117;EFO:0000487;UBERON:0000061;DOID:4;DOID:2789;EFO:0001067;EFO:0000399	Others	NA	NA
SRR1026914	tissue	0.740059516	UBERON:0010000;DOID:12365;UBERON:0000468;EFO:0000408;EFO:0002694;UBERON:0034768;UBERON:0007023;UBERON:0004529;UBERON:0000062;UBERON:0000465;EFO:0005741;EFO:0001272;UBERON:0000467;DOID:1398;EFO:0001068;UBERON:0001062;DOID:0050117;EFO:0000487;UBERON:0000061;DOID:4;DOID:2789;EFO:0001067;EFO:0000399	Others	blood
SRR1026915	tissue	0.740059516	UBERON:0010000;DOID:12365;UBERON:0000468;EFO:0000408;EFO:0002694;UBERON:0034768;UBERON:0007023;UBERON:0004529;UBERON:0000062;UBERON:0000465;EFO:0005741;EFO:0001272;UBERON:0000467;DOID:1398;EFO:0001068;UBERON:0001062;DOID:0050117;EFO:0000487;UBERON:0000061;DOID:4;DOID:2789;EFO:0001067;EFO:0000399	Others	NA	NA
SRR1026916	tissue	0.740059516	UBERON:0010000;DOID:12365;UBERON:0000468;EFO:0000408;EFO:0002694;UBERON:0034768;UBERON:0007023;UBERON:0004529;UBERON:0000062;UBERON:0000465;EFO:0005741;EFO:0001272;UBERON:0000467;DOID:1398;EFO:0001068;UBERON:0001062;DOID:0050117;EFO:0000487;UBERON:0000061;DOID:4;DOID:2789;EFO:0001067;EFO:0000399	Others	NA	NA
SRR1026917	tissue	0.740059516	UBERON:0010000;DOID:12365;UBERON:0000468;EFO:0000408;EFO:0002694;UBERON:0034768;UBERON:0007023;UBERON:0004529;UBERON:0000062;UBERON:0000465;EFO:0005741;EFO:0001272;UBERON:0000467;DOID:1398;EFO:0001068;UBERON:0001062;DOID:0050117;EFO:0000487;UBERON:0000061;DOID:4;DOID:2789;EFO:0001067;EFO:0000399	Others	NA	NA
SRR1026918	tissue	0.740059516	UBERON:0010000;DOID:12365;UBERON:0000468;EFO:0000408;EFO:0002694;UBERON:0034768;UBERON:0007023;UBERON:0004529;UBERON:0000062;UBERON:0000465;EFO:0005741;EFO:0001272;UBERON:0000467;DOID:1398;EFO:0001068;UBERON:0001062;DOID:0050117;EFO:0000487;UBERON:0000061;DOID:4;DOID:2789;EFO:0001067;EFO:0000399	Others	blood
SRR1026919	tissue	0.740059516	UBERON:0010000;DOID:12365;UBERON:0000468;EFO:0000408;EFO:0002694;UBERON:0034768;UBERON:0007023;UBERON:0004529;UBERON:0000062;UBERON:0000465;EFO:0005741;EFO:0001272;UBERON:0000467;DOID:1398;EFO:0001068;UBERON:0001062;DOID:0050117;EFO:0000487;UBERON:0000061;DOID:4;DOID:2789;EFO:0001067;EFO:0000399	Others	NA	NA
SRR1026920	tissue	0.740059516	UBERON:0010000;DOID:12365;UBERON:0000468;EFO:0000408;EFO:0002694;UBERON:0034768;UBERON:0007023;UBERON:0004529;UBERON:0000062;UBERON:0000465;EFO:0005741;EFO:0001272;UBERON:0000467;DOID:1398;EFO:0001068;UBERON:0001062;DOID:0050117;EFO:0000487;UBERON:0000061;DOID:4;DOID:2789;EFO:0001067;EFO:0000399	Others	NA	NA
SRR1026921	tissue	0.740059516	UBERON:0010000;DOID:12365;UBERON:0000468;EFO:0000408;EFO:0002694;UBERON:0034768;UBERON:0007023;UBERON:0004529;UBERON:0000062;UBERON:0000465;EFO:0005741;EFO:0001272;UBERON:0000467;DOID:1398;EFO:0001068;UBERON:0001062;DOID:0050117;EFO:0000487;UBERON:0000061;DOID:4;DOID:2789;EFO:0001067;EFO:0000399	Others	NA	NA
SRR1026922	tissue	0.740059516	UBERON:0010000;DOID:12365;UBERON:0000468;EFO:0000408;EFO:0002694;UBERON:0034768;UBERON:0007023;UBERON:0004529;UBERON:0000062;UBERON:0000465;EFO:0005741;EFO:0001272;UBERON:0000467;DOID:1398;EFO:0001068;UBERON:0001062;DOID:0050117;EFO:0000487;UBERON:0000061;DOID:4;DOID:2789;EFO:0001067;EFO:0000399	Others	blood
SRR1026923	tissue	0.740059516	UBERON:0010000;DOID:12365;UBERON:0000468;EFO:0000408;EFO:0002694;UBERON:0034768;UBERON:0007023;UBERON:0004529;UBERON:0000062;UBERON:0000465;EFO:0005741;EFO:0001272;UBERON:0000467;DOID:1398;EFO:0001068;UBERON:0001062;DOID:0050117;EFO:0000487;UBERON:0000061;DOID:4;DOID:2789;EFO:0001067;EFO:0000399	Others	NA	NA
SRR1026924	tissue	0.740059516	UBERON:0010000;DOID:12365;UBERON:0000468;EFO:0000408;EFO:0002694;UBERON:0034768;UBERON:0007023;UBERON:0004529;UBERON:0000062;UBERON:0000465;EFO:0005741;EFO:0001272;UBERON:0000467;DOID:1398;EFO:0001068;UBERON:0001062;DOID:0050117;EFO:0000487;UBERON:0000061;DOID:4;DOID:2789;EFO:0001067;EFO:0000399	Others	blood
SRR1026925	tissue	0.740059516	UBERON:0010000;DOID:12365;UBERON:0000468;EFO:0000408;EFO:0002694;UBERON:0034768;UBERON:0007023;UBERON:0004529;UBERON:0000062;UBERON:0000465;EFO:0005741;EFO:0001272;UBERON:0000467;DOID:1398;EFO:0001068;UBERON:0001062;DOID:0050117;EFO:0000487;UBERON:0000061;DOID:4;DOID:2789;EFO:0001067;EFO:0000399	Others	NA	NA
SRR1026926	tissue	0.740059516	UBERON:0010000;DOID:12365;UBERON:0000468;EFO:0000408;EFO:0002694;UBERON:0034768;UBERON:0007023;UBERON:0004529;UBERON:0000062;UBERON:0000465;EFO:0005741;EFO:0001272;UBERON:0000467;DOID:1398;EFO:0001068;UBERON:0001062;DOID:0050117;EFO:0000487;UBERON:0000061;DOID:4;DOID:2789;EFO:0001067;EFO:0000399	Others	blood
SRR1026927	tissue	0.740059516	UBERON:0010000;DOID:12365;UBERON:0000468;EFO:0000408;EFO:0002694;UBERON:0034768;UBERON:0007023;UBERON:0004529;UBERON:0000062;UBERON:0000465;EFO:0005741;EFO:0001272;UBERON:0000467;DOID:1398;EFO:0001068;UBERON:0001062;DOID:0050117;EFO:0000487;UBERON:0000061;DOID:4;DOID:2789;EFO:0001067;EFO:0000399	Others	NA	NA
SRR1026928	tissue	0.740059516	UBERON:0010000;DOID:12365;UBERON:0000468;EFO:0000408;EFO:0002694;UBERON:0034768;UBERON:0007023;UBERON:0004529;UBERON:0000062;UBERON:0000465;EFO:0005741;EFO:0001272;UBERON:0000467;DOID:1398;EFO:0001068;UBERON:0001062;DOID:0050117;EFO:0000487;UBERON:0000061;DOID:4;DOID:2789;EFO:0001067;EFO:0000399	Others	blood
SRR1026929	tissue	0.740059516	UBERON:0010000;DOID:12365;UBERON:0000468;EFO:0000408;EFO:0002694;UBERON:0034768;UBERON:0007023;UBERON:0004529;UBERON:0000062;UBERON:0000465;EFO:0005741;EFO:0001272;UBERON:0000467;DOID:1398;EFO:0001068;UBERON:0001062;DOID:0050117;EFO:0000487;UBERON:0000061;DOID:4;DOID:2789;EFO:0001067;EFO:0000399	Others	NA	NA
SRR1026930	tissue	0.740059516	UBERON:0010000;DOID:12365;UBERON:0000468;EFO:0000408;EFO:0002694;UBERON:0034768;UBERON:0007023;UBERON:0004529;UBERON:0000062;UBERON:0000465;EFO:0005741;EFO:0001272;UBERON:0000467;DOID:1398;EFO:0001068;UBERON:0001062;DOID:0050117;EFO:0000487;UBERON:0000061;DOID:4;DOID:2789;EFO:0001067;EFO:0000399	Others	blood
SRR1026931	tissue	0.740059516	UBERON:0010000;DOID:12365;UBERON:0000468;EFO:0000408;EFO:0002694;UBERON:0034768;UBERON:0007023;UBERON:0004529;UBERON:0000062;UBERON:0000465;EFO:0005741;EFO:0001272;UBERON:0000467;DOID:1398;EFO:0001068;UBERON:0001062;DOID:0050117;EFO:0000487;UBERON:0000061;DOID:4;DOID:2789;EFO:0001067;EFO:0000399	Others	NA	NA
SRR1026932	tissue	0.740059516	UBERON:0010000;DOID:12365;UBERON:0000468;EFO:0000408;EFO:0002694;UBERON:0034768;UBERON:0007023;UBERON:0004529;UBERON:0000062;UBERON:0000465;EFO:0005741;EFO:0001272;UBERON:0000467;DOID:1398;EFO:0001068;UBERON:0001062;DOID:0050117;EFO:0000487;UBERON:0000061;DOID:4;DOID:2789;EFO:0001067;EFO:0000399	Others	blood
SRR1026933	tissue	0.740059516	UBERON:0010000;DOID:12365;UBERON:0000468;EFO:0000408;EFO:0002694;UBERON:0034768;UBERON:0007023;UBERON:0004529;UBERON:0000062;UBERON:0000465;EFO:0005741;EFO:0001272;UBERON:0000467;DOID:1398;EFO:0001068;UBERON:0001062;DOID:0050117;EFO:0000487;UBERON:0000061;DOID:4;DOID:2789;EFO:0001067;EFO:0000399	Others	NA	NA
SRR1026934	tissue	0.740059516	UBERON:0010000;DOID:12365;UBERON:0000468;EFO:0000408;EFO:0002694;UBERON:0034768;UBERON:0007023;UBERON:0004529;UBERON:0000062;UBERON:0000465;EFO:0005741;EFO:0001272;UBERON:0000467;DOID:1398;EFO:0001068;UBERON:0001062;DOID:0050117;EFO:0000487;UBERON:0000061;DOID:4;DOID:2789;EFO:0001067;EFO:0000399	Others	NA	NA
SRR1026935	tissue	0.740059516	UBERON:0010000;DOID:12365;UBERON:0000468;EFO:0000408;EFO:0002694;UBERON:0034768;UBERON:0007023;UBERON:0004529;UBERON:0000062;UBERON:0000465;EFO:0005741;EFO:0001272;UBERON:0000467;DOID:1398;EFO:0001068;UBERON:0001062;DOID:0050117;EFO:0000487;UBERON:0000061;DOID:4;DOID:2789;EFO:0001067;EFO:0000399	Others	NA	NA
SRR1026936	tissue	0.740059516	UBERON:0010000;DOID:12365;UBERON:0000468;EFO:0000408;EFO:0002694;UBERON:0034768;UBERON:0007023;UBERON:0004529;UBERON:0000062;UBERON:0000465;EFO:0005741;EFO:0001272;UBERON:0000467;DOID:1398;EFO:0001068;UBERON:0001062;DOID:0050117;EFO:0000487;UBERON:0000061;DOID:4;DOID:2789;EFO:0001067;EFO:0000399	Others	blood
SRR1026937	tissue	0.740059516	UBERON:0010000;DOID:12365;UBERON:0000468;EFO:0000408;EFO:0002694;UBERON:0034768;UBERON:0007023;UBERON:0004529;UBERON:0000062;UBERON:0000465;EFO:0005741;EFO:0001272;UBERON:0000467;DOID:1398;EFO:0001068;UBERON:0001062;DOID:0050117;EFO:0000487;UBERON:0000061;DOID:4;DOID:2789;EFO:0001067;EFO:0000399	Others	NA	NA
SRR1026938	tissue	0.740059516	UBERON:0010000;DOID:12365;UBERON:0000468;EFO:0000408;EFO:0002694;UBERON:0034768;UBERON:0007023;UBERON:0004529;UBERON:0000062;UBERON:0000465;EFO:0005741;EFO:0001272;UBERON:0000467;DOID:1398;EFO:0001068;UBERON:0001062;DOID:0050117;EFO:0000487;UBERON:0000061;DOID:4;DOID:2789;EFO:0001067;EFO:0000399	Others	NA	NA
SRR1026939	tissue	0.740059516	UBERON:0010000;DOID:12365;UBERON:0000468;EFO:0000408;EFO:0002694;UBERON:0034768;UBERON:0007023;UBERON:0004529;UBERON:0000062;UBERON:0000465;EFO:0005741;EFO:0001272;UBERON:0000467;DOID:1398;EFO:0001068;UBERON:0001062;DOID:0050117;EFO:0000487;UBERON:0000061;DOID:4;DOID:2789;EFO:0001067;EFO:0000399	Others	NA	NA
SRR1026940	tissue	0.740059516	UBERON:0010000;DOID:12365;UBERON:0000468;EFO:0000408;EFO:0002694;UBERON:0034768;UBERON:0007023;UBERON:0004529;UBERON:0000062;UBERON:0000465;EFO:0005741;EFO:0001272;UBERON:0000467;DOID:1398;EFO:0001068;UBERON:0001062;DOID:0050117;EFO:0000487;UBERON:0000061;DOID:4;DOID:2789;EFO:0001067;EFO:0000399	Others	blood
SRR1026941	tissue	0.740059516	UBERON:0010000;DOID:12365;UBERON:0000468;EFO:0000408;EFO:0002694;UBERON:0034768;UBERON:0007023;UBERON:0004529;UBERON:0000062;UBERON:0000465;EFO:0005741;EFO:0001272;UBERON:0000467;DOID:1398;EFO:0001068;UBERON:0001062;DOID:0050117;EFO:0000487;UBERON:0000061;DOID:4;DOID:2789;EFO:0001067;EFO:0000399	Others	NA	NA
SRR1026942	tissue	0.740059516	UBERON:0010000;DOID:12365;UBERON:0000468;EFO:0000408;EFO:0002694;UBERON:0034768;UBERON:0007023;UBERON:0004529;UBERON:0000062;UBERON:0000465;EFO:0005741;EFO:0001272;UBERON:0000467;DOID:1398;EFO:0001068;UBERON:0001062;DOID:0050117;EFO:0000487;UBERON:0000061;DOID:4;DOID:2789;EFO:0001067;EFO:0000399	Others	blood
SRR1026943	tissue	0.740059516	UBERON:0010000;DOID:12365;UBERON:0000468;EFO:0000408;EFO:0002694;UBERON:0034768;UBERON:0007023;UBERON:0004529;UBERON:0000062;UBERON:0000465;EFO:0005741;EFO:0001272;UBERON:0000467;DOID:1398;EFO:0001068;UBERON:0001062;DOID:0050117;EFO:0000487;UBERON:0000061;DOID:4;DOID:2789;EFO:0001067;EFO:0000399	Others	NA	NA
SRR1026944	tissue	0.740059516	UBERON:0010000;DOID:12365;UBERON:0000468;EFO:0000408;EFO:0002694;UBERON:0034768;UBERON:0007023;UBERON:0004529;UBERON:0000062;UBERON:0000465;EFO:0005741;EFO:0001272;UBERON:0000467;DOID:1398;EFO:0001068;UBERON:0001062;DOID:0050117;EFO:0000487;UBERON:0000061;DOID:4;DOID:2789;EFO:0001067;EFO:0000399	Others	blood
SRR1026945	tissue	0.740059516	UBERON:0010000;DOID:12365;UBERON:0000468;EFO:0000408;EFO:0002694;UBERON:0034768;UBERON:0007023;UBERON:0004529;UBERON:0000062;UBERON:0000465;EFO:0005741;EFO:0001272;UBERON:0000467;DOID:1398;EFO:0001068;UBERON:0001062;DOID:0050117;EFO:0000487;UBERON:0000061;DOID:4;DOID:2789;EFO:0001067;EFO:0000399	Others	NA	NA
SRR1026946	tissue	0.740059516	UBERON:0010000;DOID:12365;UBERON:0000468;EFO:0000408;EFO:0002694;UBERON:0034768;UBERON:0007023;UBERON:0004529;UBERON:0000062;UBERON:0000465;EFO:0005741;EFO:0001272;UBERON:0000467;DOID:1398;EFO:0001068;UBERON:0001062;DOID:0050117;EFO:0000487;UBERON:0000061;DOID:4;DOID:2789;EFO:0001067;EFO:0000399	Others	blood
SRR1026947	tissue	0.740059516	UBERON:0010000;DOID:12365;UBERON:0000468;EFO:0000408;EFO:0002694;UBERON:0034768;UBERON:0007023;UBERON:0004529;UBERON:0000062;UBERON:0000465;EFO:0005741;EFO:0001272;UBERON:0000467;DOID:1398;EFO:0001068;UBERON:0001062;DOID:0050117;EFO:0000487;UBERON:0000061;DOID:4;DOID:2789;EFO:0001067;EFO:0000399	Others	NA	NA
SRR1026948	tissue	0.740059516	UBERON:0010000;DOID:12365;UBERON:0000468;EFO:0000408;EFO:0002694;UBERON:0034768;UBERON:0007023;UBERON:0004529;UBERON:0000062;UBERON:0000465;EFO:0005741;EFO:0001272;UBERON:0000467;DOID:1398;EFO:0001068;UBERON:0001062;DOID:0050117;EFO:0000487;UBERON:0000061;DOID:4;DOID:2789;EFO:0001067;EFO:0000399	Others	blood
SRR1026949	tissue	0.740059516	UBERON:0010000;DOID:12365;UBERON:0000468;EFO:0000408;EFO:0002694;UBERON:0034768;UBERON:0007023;UBERON:0004529;UBERON:0000062;UBERON:0000465;EFO:0005741;EFO:0001272;UBERON:0000467;DOID:1398;EFO:0001068;UBERON:0001062;DOID:0050117;EFO:0000487;UBERON:0000061;DOID:4;DOID:2789;EFO:0001067;EFO:0000399	Others	NA	NA
SRR1026950	tissue	0.740059516	UBERON:0010000;DOID:12365;UBERON:0000468;EFO:0000408;EFO:0002694;UBERON:0034768;UBERON:0007023;UBERON:0004529;UBERON:0000062;UBERON:0000465;EFO:0005741;EFO:0001272;UBERON:0000467;DOID:1398;EFO:0001068;UBERON:0001062;DOID:0050117;EFO:0000487;UBERON:0000061;DOID:4;DOID:2789;EFO:0001067;EFO:0000399	Others	blood
SRR1026951	tissue	0.740059516	UBERON:0010000;DOID:12365;UBERON:0000468;EFO:0000408;EFO:0002694;UBERON:0034768;UBERON:0007023;UBERON:0004529;UBERON:0000062;UBERON:0000465;EFO:0005741;EFO:0001272;UBERON:0000467;DOID:1398;EFO:0001068;UBERON:0001062;DOID:0050117;EFO:0000487;UBERON:0000061;DOID:4;DOID:2789;EFO:0001067;EFO:0000399	Others	NA	NA
SRR1026952	tissue	0.740059516	UBERON:0010000;DOID:12365;UBERON:0000468;EFO:0000408;EFO:0002694;UBERON:0034768;UBERON:0007023;UBERON:0004529;UBERON:0000062;UBERON:0000465;EFO:0005741;EFO:0001272;UBERON:0000467;DOID:1398;EFO:0001068;UBERON:0001062;DOID:0050117;EFO:0000487;UBERON:0000061;DOID:4;DOID:2789;EFO:0001067;EFO:0000399	Others	blood
SRR1026953	tissue	0.740059516	UBERON:0010000;DOID:12365;UBERON:0000468;EFO:0000408;EFO:0002694;UBERON:0034768;UBERON:0007023;UBERON:0004529;UBERON:0000062;UBERON:0000465;EFO:0005741;EFO:0001272;UBERON:0000467;DOID:1398;EFO:0001068;UBERON:0001062;DOID:0050117;EFO:0000487;UBERON:0000061;DOID:4;DOID:2789;EFO:0001067;EFO:0000399	Others	NA	NA
SRR1026954	tissue	0.740059516	UBERON:0010000;DOID:12365;UBERON:0000468;EFO:0000408;EFO:0002694;UBERON:0034768;UBERON:0007023;UBERON:0004529;UBERON:0000062;UBERON:0000465;EFO:0005741;EFO:0001272;UBERON:0000467;DOID:1398;EFO:0001068;UBERON:0001062;DOID:0050117;EFO:0000487;UBERON:0000061;DOID:4;DOID:2789;EFO:0001067;EFO:0000399	Others	blood
SRR1026955	tissue	0.740059516	UBERON:0010000;DOID:12365;UBERON:0000468;EFO:0000408;EFO:0002694;UBERON:0034768;UBERON:0007023;UBERON:0004529;UBERON:0000062;UBERON:0000465;EFO:0005741;EFO:0001272;UBERON:0000467;DOID:1398;EFO:0001068;UBERON:0001062;DOID:0050117;EFO:0000487;UBERON:0000061;DOID:4;DOID:2789;EFO:0001067;EFO:0000399	Others	NA	NA
SRR1026956	tissue	0.740059516	UBERON:0010000;DOID:12365;UBERON:0000468;EFO:0000408;EFO:0002694;UBERON:0034768;UBERON:0007023;UBERON:0004529;UBERON:0000062;UBERON:0000465;EFO:0005741;EFO:0001272;UBERON:0000467;DOID:1398;EFO:0001068;UBERON:0001062;DOID:0050117;EFO:0000487;UBERON:0000061;DOID:4;DOID:2789;EFO:0001067;EFO:0000399	Others	blood
SRR1026957	tissue	0.740059516	UBERON:0010000;DOID:12365;UBERON:0000468;EFO:0000408;EFO:0002694;UBERON:0034768;UBERON:0007023;UBERON:0004529;UBERON:0000062;UBERON:0000465;EFO:0005741;EFO:0001272;UBERON:0000467;DOID:1398;EFO:0001068;UBERON:0001062;DOID:0050117;EFO:0000487;UBERON:0000061;DOID:4;DOID:2789;EFO:0001067;EFO:0000399	Others	NA	NA
SRR1026958	tissue	0.740059516	UBERON:0010000;DOID:12365;UBERON:0000468;EFO:0000408;EFO:0002694;UBERON:0034768;UBERON:0007023;UBERON:0004529;UBERON:0000062;UBERON:0000465;EFO:0005741;EFO:0001272;UBERON:0000467;DOID:1398;EFO:0001068;UBERON:0001062;DOID:0050117;EFO:0000487;UBERON:0000061;DOID:4;DOID:2789;EFO:0001067;EFO:0000399	Others	blood
SRR1026959	tissue	0.740059516	UBERON:0010000;DOID:12365;UBERON:0000468;EFO:0000408;EFO:0002694;UBERON:0034768;UBERON:0007023;UBERON:0004529;UBERON:0000062;UBERON:0000465;EFO:0005741;EFO:0001272;UBERON:0000467;DOID:1398;EFO:0001068;UBERON:0001062;DOID:0050117;EFO:0000487;UBERON:0000061;DOID:4;DOID:2789;EFO:0001067;EFO:0000399	Others	NA	NA
SRR1026960	tissue	0.740059516	UBERON:0010000;DOID:12365;UBERON:0000468;EFO:0000408;EFO:0002694;UBERON:0034768;UBERON:0007023;UBERON:0004529;UBERON:0000062;UBERON:0000465;EFO:0005741;EFO:0001272;UBERON:0000467;DOID:1398;EFO:0001068;UBERON:0001062;DOID:0050117;EFO:0000487;UBERON:0000061;DOID:4;DOID:2789;EFO:0001067;EFO:0000399	Others	blood
SRR1026961	tissue	0.740059516	UBERON:0010000;DOID:12365;UBERON:0000468;EFO:0000408;EFO:0002694;UBERON:0034768;UBERON:0007023;UBERON:0004529;UBERON:0000062;UBERON:0000465;EFO:0005741;EFO:0001272;UBERON:0000467;DOID:1398;EFO:0001068;UBERON:0001062;DOID:0050117;EFO:0000487;UBERON:0000061;DOID:4;DOID:2789;EFO:0001067;EFO:0000399	Others	NA	NA
SRR1026962	tissue	0.740059516	UBERON:0010000;DOID:12365;UBERON:0000468;EFO:0000408;EFO:0002694;UBERON:0034768;UBERON:0007023;UBERON:0004529;UBERON:0000062;UBERON:0000465;EFO:0005741;EFO:0001272;UBERON:0000467;DOID:1398;EFO:0001068;UBERON:0001062;DOID:0050117;EFO:0000487;UBERON:0000061;DOID:4;DOID:2789;EFO:0001067;EFO:0000399	Others	blood
SRR1026963	tissue	0.740059516	UBERON:0010000;DOID:12365;UBERON:0000468;EFO:0000408;EFO:0002694;UBERON:0034768;UBERON:0007023;UBERON:0004529;UBERON:0000062;UBERON:0000465;EFO:0005741;EFO:0001272;UBERON:0000467;DOID:1398;EFO:0001068;UBERON:0001062;DOID:0050117;EFO:0000487;UBERON:0000061;DOID:4;DOID:2789;EFO:0001067;EFO:0000399	Others	NA	NA
SRR1026964	tissue	0.740059516	UBERON:0010000;DOID:12365;UBERON:0000468;EFO:0000408;EFO:0002694;UBERON:0034768;UBERON:0007023;UBERON:0004529;UBERON:0000062;UBERON:0000465;EFO:0005741;EFO:0001272;UBERON:0000467;DOID:1398;EFO:0001068;UBERON:0001062;DOID:0050117;EFO:0000487;UBERON:0000061;DOID:4;DOID:2789;EFO:0001067;EFO:0000399	Others	blood
SRR1026965	tissue	0.740059516	UBERON:0010000;DOID:12365;UBERON:0000468;EFO:0000408;EFO:0002694;UBERON:0034768;UBERON:0007023;UBERON:0004529;UBERON:0000062;UBERON:0000465;EFO:0005741;EFO:0001272;UBERON:0000467;DOID:1398;EFO:0001068;UBERON:0001062;DOID:0050117;EFO:0000487;UBERON:0000061;DOID:4;DOID:2789;EFO:0001067;EFO:0000399	Others	NA	NA
SRR1026966	tissue	0.740059516	UBERON:0010000;DOID:12365;UBERON:0000468;EFO:0000408;EFO:0002694;UBERON:0034768;UBERON:0007023;UBERON:0004529;UBERON:0000062;UBERON:0000465;EFO:0005741;EFO:0001272;UBERON:0000467;DOID:1398;EFO:0001068;UBERON:0001062;DOID:0050117;EFO:0000487;UBERON:0000061;DOID:4;DOID:2789;EFO:0001067;EFO:0000399	Others	NA	NA
SRR1026967	tissue	0.740059516	UBERON:0010000;DOID:12365;UBERON:0000468;EFO:0000408;EFO:0002694;UBERON:0034768;UBERON:0007023;UBERON:0004529;UBERON:0000062;UBERON:0000465;EFO:0005741;EFO:0001272;UBERON:0000467;DOID:1398;EFO:0001068;UBERON:0001062;DOID:0050117;EFO:0000487;UBERON:0000061;DOID:4;DOID:2789;EFO:0001067;EFO:0000399	Others	NA	NA
SRR1026968	tissue	0.740059516	UBERON:0010000;DOID:12365;UBERON:0000468;EFO:0000408;EFO:0002694;UBERON:0034768;UBERON:0007023;UBERON:0004529;UBERON:0000062;UBERON:0000465;EFO:0005741;EFO:0001272;UBERON:0000467;DOID:1398;EFO:0001068;UBERON:0001062;DOID:0050117;EFO:0000487;UBERON:0000061;DOID:4;DOID:2789;EFO:0001067;EFO:0000399	Others	blood
SRR1026969	tissue	0.740059516	UBERON:0010000;DOID:12365;UBERON:0000468;EFO:0000408;EFO:0002694;UBERON:0034768;UBERON:0007023;UBERON:0004529;UBERON:0000062;UBERON:0000465;EFO:0005741;EFO:0001272;UBERON:0000467;DOID:1398;EFO:0001068;UBERON:0001062;DOID:0050117;EFO:0000487;UBERON:0000061;DOID:4;DOID:2789;EFO:0001067;EFO:0000399	Others	NA	NA
SRR1026970	tissue	0.740059516	UBERON:0010000;DOID:12365;UBERON:0000468;EFO:0000408;EFO:0002694;UBERON:0034768;UBERON:0007023;UBERON:0004529;UBERON:0000062;UBERON:0000465;EFO:0005741;EFO:0001272;UBERON:0000467;DOID:1398;EFO:0001068;UBERON:0001062;DOID:0050117;EFO:0000487;UBERON:0000061;DOID:4;DOID:2789;EFO:0001067;EFO:0000399	Others	blood
SRR1026971	tissue	0.740059516	UBERON:0010000;DOID:12365;UBERON:0000468;EFO:0000408;EFO:0002694;UBERON:0034768;UBERON:0007023;UBERON:0004529;UBERON:0000062;UBERON:0000465;EFO:0005741;EFO:0001272;UBERON:0000467;DOID:1398;EFO:0001068;UBERON:0001062;DOID:0050117;EFO:0000487;UBERON:0000061;DOID:4;DOID:2789;EFO:0001067;EFO:0000399	Others	NA	NA
SRR1026972	tissue	0.740059516	UBERON:0010000;DOID:12365;UBERON:0000468;EFO:0000408;EFO:0002694;UBERON:0034768;UBERON:0007023;UBERON:0004529;UBERON:0000062;UBERON:0000465;EFO:0005741;EFO:0001272;UBERON:0000467;DOID:1398;EFO:0001068;UBERON:0001062;DOID:0050117;EFO:0000487;UBERON:0000061;DOID:4;DOID:2789;EFO:0001067;EFO:0000399	Others	NA	NA
SRR1026973	tissue	0.740059516	UBERON:0010000;DOID:12365;UBERON:0000468;EFO:0000408;EFO:0002694;UBERON:0034768;UBERON:0007023;UBERON:0004529;UBERON:0000062;UBERON:0000465;EFO:0005741;EFO:0001272;UBERON:0000467;DOID:1398;EFO:0001068;UBERON:0001062;DOID:0050117;EFO:0000487;UBERON:0000061;DOID:4;DOID:2789;EFO:0001067;EFO:0000399	Others	NA	NA
SRR1026974	tissue	0.740059516	UBERON:0010000;DOID:12365;UBERON:0000468;EFO:0000408;EFO:0002694;UBERON:0034768;UBERON:0007023;UBERON:0004529;UBERON:0000062;UBERON:0000465;EFO:0005741;EFO:0001272;UBERON:0000467;DOID:1398;EFO:0001068;UBERON:0001062;DOID:0050117;EFO:0000487;UBERON:0000061;DOID:4;DOID:2789;EFO:0001067;EFO:0000399	Others	blood
SRR1026975	tissue	0.740059516	UBERON:0010000;DOID:12365;UBERON:0000468;EFO:0000408;EFO:0002694;UBERON:0034768;UBERON:0007023;UBERON:0004529;UBERON:0000062;UBERON:0000465;EFO:0005741;EFO:0001272;UBERON:0000467;DOID:1398;EFO:0001068;UBERON:0001062;DOID:0050117;EFO:0000487;UBERON:0000061;DOID:4;DOID:2789;EFO:0001067;EFO:0000399	Others	NA	NA
SRR1026976	tissue	0.740059516	UBERON:0010000;DOID:12365;UBERON:0000468;EFO:0000408;EFO:0002694;UBERON:0034768;UBERON:0007023;UBERON:0004529;UBERON:0000062;UBERON:0000465;EFO:0005741;EFO:0001272;UBERON:0000467;DOID:1398;EFO:0001068;UBERON:0001062;DOID:0050117;EFO:0000487;UBERON:0000061;DOID:4;DOID:2789;EFO:0001067;EFO:0000399	Others	NA	NA
SRR1026977	tissue	0.740059516	UBERON:0010000;DOID:12365;UBERON:0000468;EFO:0000408;EFO:0002694;UBERON:0034768;UBERON:0007023;UBERON:0004529;UBERON:0000062;UBERON:0000465;EFO:0005741;EFO:0001272;UBERON:0000467;DOID:1398;EFO:0001068;UBERON:0001062;DOID:0050117;EFO:0000487;UBERON:0000061;DOID:4;DOID:2789;EFO:0001067;EFO:0000399	Others	NA	NA
SRR1026978	tissue	0.740059516	UBERON:0010000;DOID:12365;UBERON:0000468;EFO:0000408;EFO:0002694;UBERON:0034768;UBERON:0007023;UBERON:0004529;UBERON:0000062;UBERON:0000465;EFO:0005741;EFO:0001272;UBERON:0000467;DOID:1398;EFO:0001068;UBERON:0001062;DOID:0050117;EFO:0000487;UBERON:0000061;DOID:4;DOID:2789;EFO:0001067;EFO:0000399	Others	blood
SRR1026979	tissue	0.740059516	UBERON:0010000;DOID:12365;UBERON:0000468;EFO:0000408;EFO:0002694;UBERON:0034768;UBERON:0007023;UBERON:0004529;UBERON:0000062;UBERON:0000465;EFO:0005741;EFO:0001272;UBERON:0000467;DOID:1398;EFO:0001068;UBERON:0001062;DOID:0050117;EFO:0000487;UBERON:0000061;DOID:4;DOID:2789;EFO:0001067;EFO:0000399	Others	NA	NA
SRR1026980	tissue	0.740059516	UBERON:0010000;DOID:12365;UBERON:0000468;EFO:0000408;EFO:0002694;UBERON:0034768;UBERON:0007023;UBERON:0004529;UBERON:0000062;UBERON:0000465;EFO:0005741;EFO:0001272;UBERON:0000467;DOID:1398;EFO:0001068;UBERON:0001062;DOID:0050117;EFO:0000487;UBERON:0000061;DOID:4;DOID:2789;EFO:0001067;EFO:0000399	Others	blood
SRR1026981	tissue	0.740059516	UBERON:0010000;DOID:12365;UBERON:0000468;EFO:0000408;EFO:0002694;UBERON:0034768;UBERON:0007023;UBERON:0004529;UBERON:0000062;UBERON:0000465;EFO:0005741;EFO:0001272;UBERON:0000467;DOID:1398;EFO:0001068;UBERON:0001062;DOID:0050117;EFO:0000487;UBERON:0000061;DOID:4;DOID:2789;EFO:0001067;EFO:0000399	Others	NA	NA
SRR1026982	tissue	0.740059516	UBERON:0010000;DOID:12365;UBERON:0000468;EFO:0000408;EFO:0002694;UBERON:0034768;UBERON:0007023;UBERON:0004529;UBERON:0000062;UBERON:0000465;EFO:0005741;EFO:0001272;UBERON:0000467;DOID:1398;EFO:0001068;UBERON:0001062;DOID:0050117;EFO:0000487;UBERON:0000061;DOID:4;DOID:2789;EFO:0001067;EFO:0000399	Others	blood
SRR1026983	tissue	0.740059516	UBERON:0010000;DOID:12365;UBERON:0000468;EFO:0000408;EFO:0002694;UBERON:0034768;UBERON:0007023;UBERON:0004529;UBERON:0000062;UBERON:0000465;EFO:0005741;EFO:0001272;UBERON:0000467;DOID:1398;EFO:0001068;UBERON:0001062;DOID:0050117;EFO:0000487;UBERON:0000061;DOID:4;DOID:2789;EFO:0001067;EFO:0000399	Others	NA	NA
SRR1026984	tissue	0.740059516	UBERON:0010000;DOID:12365;UBERON:0000468;EFO:0000408;EFO:0002694;UBERON:0034768;UBERON:0007023;UBERON:0004529;UBERON:0000062;UBERON:0000465;EFO:0005741;EFO:0001272;UBERON:0000467;DOID:1398;EFO:0001068;UBERON:0001062;DOID:0050117;EFO:0000487;UBERON:0000061;DOID:4;DOID:2789;EFO:0001067;EFO:0000399	Others	NA	NA
SRR1026985	tissue	0.740059516	UBERON:0010000;DOID:12365;UBERON:0000468;EFO:0000408;EFO:0002694;UBERON:0034768;UBERON:0007023;UBERON:0004529;UBERON:0000062;UBERON:0000465;EFO:0005741;EFO:0001272;UBERON:0000467;DOID:1398;EFO:0001068;UBERON:0001062;DOID:0050117;EFO:0000487;UBERON:0000061;DOID:4;DOID:2789;EFO:0001067;EFO:0000399	Others	NA	NA
SRR1026986	tissue	0.740059516	UBERON:0010000;DOID:12365;UBERON:0000468;EFO:0000408;EFO:0002694;UBERON:0034768;UBERON:0007023;UBERON:0004529;UBERON:0000062;UBERON:0000465;EFO:0005741;EFO:0001272;UBERON:0000467;DOID:1398;EFO:0001068;UBERON:0001062;DOID:0050117;EFO:0000487;UBERON:0000061;DOID:4;DOID:2789;EFO:0001067;EFO:0000399	Others	blood
SRR1026987	tissue	0.740059516	UBERON:0010000;DOID:12365;UBERON:0000468;EFO:0000408;EFO:0002694;UBERON:0034768;UBERON:0007023;UBERON:0004529;UBERON:0000062;UBERON:0000465;EFO:0005741;EFO:0001272;UBERON:0000467;DOID:1398;EFO:0001068;UBERON:0001062;DOID:0050117;EFO:0000487;UBERON:0000061;DOID:4;DOID:2789;EFO:0001067;EFO:0000399	Others	NA	NA
SRR1026988	tissue	0.740059516	UBERON:0010000;DOID:12365;UBERON:0000468;EFO:0000408;EFO:0002694;UBERON:0034768;UBERON:0007023;UBERON:0004529;UBERON:0000062;UBERON:0000465;EFO:0005741;EFO:0001272;UBERON:0000467;DOID:1398;EFO:0001068;UBERON:0001062;DOID:0050117;EFO:0000487;UBERON:0000061;DOID:4;DOID:2789;EFO:0001067;EFO:0000399	Others	blood
SRR1026989	tissue	0.740059516	UBERON:0010000;DOID:12365;UBERON:0000468;EFO:0000408;EFO:0002694;UBERON:0034768;UBERON:0007023;UBERON:0004529;UBERON:0000062;UBERON:0000465;EFO:0005741;EFO:0001272;UBERON:0000467;DOID:1398;EFO:0001068;UBERON:0001062;DOID:0050117;EFO:0000487;UBERON:0000061;DOID:4;DOID:2789;EFO:0001067;EFO:0000399	Others	NA	NA
SRR1026990	tissue	0.740059516	UBERON:0010000;DOID:12365;UBERON:0000468;EFO:0000408;EFO:0002694;UBERON:0034768;UBERON:0007023;UBERON:0004529;UBERON:0000062;UBERON:0000465;EFO:0005741;EFO:0001272;UBERON:0000467;DOID:1398;EFO:0001068;UBERON:0001062;DOID:0050117;EFO:0000487;UBERON:0000061;DOID:4;DOID:2789;EFO:0001067;EFO:0000399	Others	blood
SRR1026991	tissue	0.740059516	UBERON:0010000;DOID:12365;UBERON:0000468;EFO:0000408;EFO:0002694;UBERON:0034768;UBERON:0007023;UBERON:0004529;UBERON:0000062;UBERON:0000465;EFO:0005741;EFO:0001272;UBERON:0000467;DOID:1398;EFO:0001068;UBERON:0001062;DOID:0050117;EFO:0000487;UBERON:0000061;DOID:4;DOID:2789;EFO:0001067;EFO:0000399	Others	NA	NA
SRR1026992	tissue	0.740059516	UBERON:0010000;DOID:12365;UBERON:0000468;EFO:0000408;EFO:0002694;UBERON:0034768;UBERON:0007023;UBERON:0004529;UBERON:0000062;UBERON:0000465;EFO:0005741;EFO:0001272;UBERON:0000467;DOID:1398;EFO:0001068;UBERON:0001062;DOID:0050117;EFO:0000487;UBERON:0000061;DOID:4;DOID:2789;EFO:0001067;EFO:0000399	Others	blood
SRR1026993	tissue	0.740059516	UBERON:0010000;DOID:12365;UBERON:0000468;EFO:0000408;EFO:0002694;UBERON:0034768;UBERON:0007023;UBERON:0004529;UBERON:0000062;UBERON:0000465;EFO:0005741;EFO:0001272;UBERON:0000467;DOID:1398;EFO:0001068;UBERON:0001062;DOID:0050117;EFO:0000487;UBERON:0000061;DOID:4;DOID:2789;EFO:0001067;EFO:0000399	Others	NA	NA
SRR1026994	tissue	0.740059516	UBERON:0010000;DOID:12365;UBERON:0000468;EFO:0000408;EFO:0002694;UBERON:0034768;UBERON:0007023;UBERON:0004529;UBERON:0000062;UBERON:0000465;EFO:0005741;EFO:0001272;UBERON:0000467;DOID:1398;EFO:0001068;UBERON:0001062;DOID:0050117;EFO:0000487;UBERON:0000061;DOID:4;DOID:2789;EFO:0001067;EFO:0000399	Others	blood
SRR1026995	tissue	0.740059516	UBERON:0010000;DOID:12365;UBERON:0000468;EFO:0000408;EFO:0002694;UBERON:0034768;UBERON:0007023;UBERON:0004529;UBERON:0000062;UBERON:0000465;EFO:0005741;EFO:0001272;UBERON:0000467;DOID:1398;EFO:0001068;UBERON:0001062;DOID:0050117;EFO:0000487;UBERON:0000061;DOID:4;DOID:2789;EFO:0001067;EFO:0000399	Others	NA	NA
SRR1026996	tissue	0.740059516	UBERON:0010000;DOID:12365;UBERON:0000468;EFO:0000408;EFO:0002694;UBERON:0034768;UBERON:0007023;UBERON:0004529;UBERON:0000062;UBERON:0000465;EFO:0005741;EFO:0001272;UBERON:0000467;DOID:1398;EFO:0001068;UBERON:0001062;DOID:0050117;EFO:0000487;UBERON:0000061;DOID:4;DOID:2789;EFO:0001067;EFO:0000399	Others	blood
SRR1026997	tissue	0.740059516	UBERON:0010000;DOID:12365;UBERON:0000468;EFO:0000408;EFO:0002694;UBERON:0034768;UBERON:0007023;UBERON:0004529;UBERON:0000062;UBERON:0000465;EFO:0005741;EFO:0001272;UBERON:0000467;DOID:1398;EFO:0001068;UBERON:0001062;DOID:0050117;EFO:0000487;UBERON:0000061;DOID:4;DOID:2789;EFO:0001067;EFO:0000399	Others	NA	NA
SRR1026998	tissue	0.740059516	UBERON:0010000;DOID:12365;UBERON:0000468;EFO:0000408;EFO:0002694;UBERON:0034768;UBERON:0007023;UBERON:0004529;UBERON:0000062;UBERON:0000465;EFO:0005741;EFO:0001272;UBERON:0000467;DOID:1398;EFO:0001068;UBERON:0001062;DOID:0050117;EFO:0000487;UBERON:0000061;DOID:4;DOID:2789;EFO:0001067;EFO:0000399	Others	NA	NA
SRR1026999	tissue	0.740059516	UBERON:0010000;DOID:12365;UBERON:0000468;EFO:0000408;EFO:0002694;UBERON:0034768;UBERON:0007023;UBERON:0004529;UBERON:0000062;UBERON:0000465;EFO:0005741;EFO:0001272;UBERON:0000467;DOID:1398;EFO:0001068;UBERON:0001062;DOID:0050117;EFO:0000487;UBERON:0000061;DOID:4;DOID:2789;EFO:0001067;EFO:0000399	Others	NA	NA
SRR1027000	tissue	0.740059516	UBERON:0010000;DOID:12365;UBERON:0000468;EFO:0000408;EFO:0002694;UBERON:0034768;UBERON:0007023;UBERON:0004529;UBERON:0000062;UBERON:0000465;EFO:0005741;EFO:0001272;UBERON:0000467;DOID:1398;EFO:0001068;UBERON:0001062;DOID:0050117;EFO:0000487;UBERON:0000061;DOID:4;DOID:2789;EFO:0001067;EFO:0000399	Others	blood
SRR1027001	tissue	0.740059516	UBERON:0010000;DOID:12365;UBERON:0000468;EFO:0000408;EFO:0002694;UBERON:0034768;UBERON:0007023;UBERON:0004529;UBERON:0000062;UBERON:0000465;EFO:0005741;EFO:0001272;UBERON:0000467;DOID:1398;EFO:0001068;UBERON:0001062;DOID:0050117;EFO:0000487;UBERON:0000061;DOID:4;DOID:2789;EFO:0001067;EFO:0000399	Others	NA	NA
SRR1027002	tissue	0.740059516	UBERON:0010000;DOID:12365;UBERON:0000468;EFO:0000408;EFO:0002694;UBERON:0034768;UBERON:0007023;UBERON:0004529;UBERON:0000062;UBERON:0000465;EFO:0005741;EFO:0001272;UBERON:0000467;DOID:1398;EFO:0001068;UBERON:0001062;DOID:0050117;EFO:0000487;UBERON:0000061;DOID:4;DOID:2789;EFO:0001067;EFO:0000399	Others	blood
SRR1027003	tissue	0.740059516	UBERON:0010000;DOID:12365;UBERON:0000468;EFO:0000408;EFO:0002694;UBERON:0034768;UBERON:0007023;UBERON:0004529;UBERON:0000062;UBERON:0000465;EFO:0005741;EFO:0001272;UBERON:0000467;DOID:1398;EFO:0001068;UBERON:0001062;DOID:0050117;EFO:0000487;UBERON:0000061;DOID:4;DOID:2789;EFO:0001067;EFO:0000399	Others	NA	NA
SRR1027004	tissue	0.740059516	UBERON:0010000;DOID:12365;UBERON:0000468;EFO:0000408;EFO:0002694;UBERON:0034768;UBERON:0007023;UBERON:0004529;UBERON:0000062;UBERON:0000465;EFO:0005741;EFO:0001272;UBERON:0000467;DOID:1398;EFO:0001068;UBERON:0001062;DOID:0050117;EFO:0000487;UBERON:0000061;DOID:4;DOID:2789;EFO:0001067;EFO:0000399	Others	blood
SRR1027005	tissue	0.740059516	UBERON:0010000;DOID:12365;UBERON:0000468;EFO:0000408;EFO:0002694;UBERON:0034768;UBERON:0007023;UBERON:0004529;UBERON:0000062;UBERON:0000465;EFO:0005741;EFO:0001272;UBERON:0000467;DOID:1398;EFO:0001068;UBERON:0001062;DOID:0050117;EFO:0000487;UBERON:0000061;DOID:4;DOID:2789;EFO:0001067;EFO:0000399	Others	NA	NA
SRR1027006	tissue	0.740059516	UBERON:0010000;DOID:12365;UBERON:0000468;EFO:0000408;EFO:0002694;UBERON:0034768;UBERON:0007023;UBERON:0004529;UBERON:0000062;UBERON:0000465;EFO:0005741;EFO:0001272;UBERON:0000467;DOID:1398;EFO:0001068;UBERON:0001062;DOID:0050117;EFO:0000487;UBERON:0000061;DOID:4;DOID:2789;EFO:0001067;EFO:0000399	Others	blood
SRR1027007	tissue	0.740059516	UBERON:0010000;DOID:12365;UBERON:0000468;EFO:0000408;EFO:0002694;UBERON:0034768;UBERON:0007023;UBERON:0004529;UBERON:0000062;UBERON:0000465;EFO:0005741;EFO:0001272;UBERON:0000467;DOID:1398;EFO:0001068;UBERON:0001062;DOID:0050117;EFO:0000487;UBERON:0000061;DOID:4;DOID:2789;EFO:0001067;EFO:0000399	Others	NA	NA
SRR1027008	tissue	0.740059516	UBERON:0010000;DOID:12365;UBERON:0000468;EFO:0000408;EFO:0002694;UBERON:0034768;UBERON:0007023;UBERON:0004529;UBERON:0000062;UBERON:0000465;EFO:0005741;EFO:0001272;UBERON:0000467;DOID:1398;EFO:0001068;UBERON:0001062;DOID:0050117;EFO:0000487;UBERON:0000061;DOID:4;DOID:2789;EFO:0001067;EFO:0000399	Others	blood
SRR1027009	tissue	0.740059516	UBERON:0010000;DOID:12365;UBERON:0000468;EFO:0000408;EFO:0002694;UBERON:0034768;UBERON:0007023;UBERON:0004529;UBERON:0000062;UBERON:0000465;EFO:0005741;EFO:0001272;UBERON:0000467;DOID:1398;EFO:0001068;UBERON:0001062;DOID:0050117;EFO:0000487;UBERON:0000061;DOID:4;DOID:2789;EFO:0001067;EFO:0000399	Others	NA	NA
SRR1027010	tissue	0.740059516	UBERON:0010000;DOID:12365;UBERON:0000468;EFO:0000408;EFO:0002694;UBERON:0034768;UBERON:0007023;UBERON:0004529;UBERON:0000062;UBERON:0000465;EFO:0005741;EFO:0001272;UBERON:0000467;DOID:1398;EFO:0001068;UBERON:0001062;DOID:0050117;EFO:0000487;UBERON:0000061;DOID:4;DOID:2789;EFO:0001067;EFO:0000399	Others	blood
SRR1027011	tissue	0.740059516	UBERON:0010000;DOID:12365;UBERON:0000468;EFO:0000408;EFO:0002694;UBERON:0034768;UBERON:0007023;UBERON:0004529;UBERON:0000062;UBERON:0000465;EFO:0005741;EFO:0001272;UBERON:0000467;DOID:1398;EFO:0001068;UBERON:0001062;DOID:0050117;EFO:0000487;UBERON:0000061;DOID:4;DOID:2789;EFO:0001067;EFO:0000399	Others	NA	NA
SRR1027171	tissue	0.673234098	DOID:1612;DOID:0050686;DOID:5093;DOID:4;EFO:0000616;DOID:14566;EFO:0000311;DOID:0060118;DOID:7;DOID:3463;EFO:0000408;DOID:162	Others	breast	triple-receptor negative breast cancer
SRR1027172	tissue	0.673234098	DOID:1612;DOID:0050686;DOID:5093;DOID:4;EFO:0000616;DOID:14566;EFO:0000311;DOID:0060118;DOID:7;DOID:3463;EFO:0000408;DOID:162	Others	breast	triple-receptor negative breast cancer
SRR1027173	tissue	0.673234098	DOID:1612;DOID:0050686;DOID:5093;DOID:4;EFO:0000616;DOID:14566;EFO:0000311;DOID:0060118;DOID:7;DOID:3463;EFO:0000408;DOID:162	Others	breast	triple-receptor negative breast cancer
SRR1027174	tissue	0.673234098	DOID:1612;DOID:0050686;DOID:5093;DOID:4;EFO:0000616;DOID:14566;EFO:0000311;DOID:0060118;DOID:7;DOID:3463;EFO:0000408;DOID:162	Others	breast	triple-receptor negative breast cancer
SRR1027175	tissue	0.673234098	DOID:1612;DOID:0050686;DOID:5093;DOID:4;EFO:0000616;DOID:14566;EFO:0000311;DOID:0060118;DOID:7;DOID:3463;EFO:0000408;DOID:162	Others	breast	triple-receptor negative breast cancer
SRR1027176	tissue	0.673234098	DOID:1612;DOID:0050686;DOID:5093;DOID:4;EFO:0000616;DOID:14566;EFO:0000311;DOID:0060118;DOID:7;DOID:3463;EFO:0000408;DOID:162	Others	breast	triple-receptor negative breast cancer
SRR1027177	tissue	0.673234098	DOID:1612;DOID:0050686;DOID:5093;DOID:4;EFO:0000616;DOID:14566;EFO:0000311;DOID:0060118;DOID:7;DOID:3463;EFO:0000408;DOID:162	Others	breast	non-triple-receptor negative breast cancer
SRR1027178	tissue	0.673234098	DOID:1612;DOID:0050686;DOID:5093;DOID:4;EFO:0000616;DOID:14566;EFO:0000311;DOID:0060118;DOID:7;DOID:3463;EFO:0000408;DOID:162	Others	breast	non-triple-receptor negative breast cancer
SRR1027179	tissue	0.673234098	DOID:1612;DOID:0050686;DOID:5093;DOID:4;EFO:0000616;DOID:14566;EFO:0000311;DOID:0060118;DOID:7;DOID:3463;EFO:0000408;DOID:162	Others	breast	non-triple-receptor negative breast cancer
SRR1027180	tissue	0.673234098	DOID:1612;DOID:0050686;DOID:5093;DOID:4;EFO:0000616;DOID:14566;EFO:0000311;DOID:0060118;DOID:7;DOID:3463;EFO:0000408;DOID:162	Others	breast	non-triple-receptor negative breast cancer
SRR1027181	tissue	0.673234098	DOID:1612;DOID:0050686;DOID:5093;DOID:4;EFO:0000616;DOID:14566;EFO:0000311;DOID:0060118;DOID:7;DOID:3463;EFO:0000408;DOID:162	Others	breast	non-triple-receptor negative breast cancer
SRR1027182	tissue	0.673234098	DOID:1612;DOID:0050686;DOID:5093;DOID:4;EFO:0000616;DOID:14566;EFO:0000311;DOID:0060118;DOID:7;DOID:3463;EFO:0000408;DOID:162	Others	breast	non-triple-receptor negative breast cancer
SRR1027183	tissue	0.673234098	DOID:1612;DOID:0050686;DOID:5093;DOID:4;EFO:0000616;DOID:14566;EFO:0000311;DOID:0060118;DOID:7;DOID:3463;EFO:0000408;DOID:162	Others	breast	Her2-receptor positive breast cancer
SRR1027184	tissue	0.673234098	DOID:1612;DOID:0050686;DOID:5093;DOID:4;EFO:0000616;DOID:14566;EFO:0000311;DOID:0060118;DOID:7;DOID:3463;EFO:0000408;DOID:162	Others	breast	Her2-receptor positive breast cancer
SRR1027185	tissue	0.673234098	DOID:1612;DOID:0050686;DOID:5093;DOID:4;EFO:0000616;DOID:14566;EFO:0000311;DOID:0060118;DOID:7;DOID:3463;EFO:0000408;DOID:162	Others	breast	Her2-receptor positive breast cancer
SRR1027186	tissue	0.673234098	DOID:1612;DOID:0050686;DOID:5093;DOID:4;EFO:0000616;DOID:14566;EFO:0000311;DOID:0060118;DOID:7;DOID:3463;EFO:0000408;DOID:162	Others	breast	Her2-receptor positive breast cancer
SRR1027187	tissue	0.673234098	DOID:1612;DOID:0050686;DOID:5093;DOID:4;EFO:0000616;DOID:14566;EFO:0000311;DOID:0060118;DOID:7;DOID:3463;EFO:0000408;DOID:162	Others	breast	Her2-receptor positive breast cancer
SRR1027188	tissue	0.673234098	DOID:1612;DOID:0050686;DOID:5093;DOID:4;EFO:0000616;DOID:14566;EFO:0000311;DOID:0060118;DOID:7;DOID:3463;EFO:0000408;DOID:162	Others	breast epithelium
SRR1027189	tissue	0.673234098	DOID:1612;DOID:0050686;DOID:5093;DOID:4;EFO:0000616;DOID:14566;EFO:0000311;DOID:0060118;DOID:7;DOID:3463;EFO:0000408;DOID:162	Others	breast epithelium
SRR1027190	tissue	0.673234098	DOID:1612;DOID:0050686;DOID:5093;DOID:4;EFO:0000616;DOID:14566;EFO:0000311;DOID:0060118;DOID:7;DOID:3463;EFO:0000408;DOID:162	Others	breast epithelium
SRR1027467	cell_line	0.674751713	UBERON:0000467;UBERON:0000465;EFO:0002693;UBERON:0034768;UBERON:0004529;UBERON:0000062;UBERON:0000468;UBERON:0010000;EFO:0002694;EFO:0004120;EFO:0002770;UBERON:0000061;UBERON:0001062;EFO:0002571;EFO:0001032	Others	NA	NA
SRR1027468	cell_line	0.674751713	UBERON:0000467;UBERON:0000465;EFO:0002693;UBERON:0034768;UBERON:0004529;UBERON:0000062;UBERON:0000468;UBERON:0010000;EFO:0002694;EFO:0004120;EFO:0002770;UBERON:0000061;UBERON:0001062;EFO:0002571;EFO:0001032	Others	NA	NA
SRR1027580	cell_line	0.803069878	NA	Others	NA	NA
SRR1027581	cell_line	0.803069878	NA	Others	NA	NA
SRR1027582	cell_line	0.803069878	NA	Others	NA	NA
SRR1027583	cell_line	0.803069878	NA	Others	NA	NA
SRR1027585	cell_line	0.803069878	NA	Others	NA	NA
SRR1027586	cell_line	0.803069878	NA	Others	NA	NA
SRR1027587	cell_line	0.803069878	NA	Others	NA	NA
SRR1027588	cell_line	0.803069878	NA	Others	NA	NA
SRR1027589	cell_line	0.803069878	NA	Others	NA	NA
SRR1027590	cell_line	0.803069878	NA	Others	NA	NA
SRR1027591	in_vitro_differentiated_cells	0.886245167	CL:0000527;EFO:0004905;CL:0000100;UBERON:0000064;CL:0000034;DOID:150;UBERON:0000061;UBERON:0003103;DOID:1289;UBERON:0002097;DOID:331;CL:0000548;UBERON:0008897;UBERON:0000177;CL:0002371;DOID:4;UBERON:0034944;CL:0000723;EFO:0000677;UBERON:0001062;UBERON:4300031;UBERON:0000955;EFO:0005772;DOID:863;DOID:231;DOID:679;EFO:1001457;EFO:0002958;CL:0011115;UBERON:0000489;UBERON:0001137;UBERON:0001017;CL:0000211;UBERON:0002240;CL:0000255;UBERON:0000467;DOID:9255;EFO:0000618;DOID:936;UBERON:0002416;UBERON:0005174;UBERON:0010314;UBERON:0000475;CL:0000003;EFO:0000324;UBERON:0001016;EFO:0005774;CL:0000540;UBERON:0004121;CL:0000393;UBERON:0000465;DOID:1561;DOID:7;UBERON:0000014;EFO:0003782;DOID:332;UBERON:0000026;CL:0000000;UBERON:0002199;EFO:0000253;EFO:0005815;UBERON:0000062;CL:0002248;CL:0000404;DOID:230;EFO:0000408;UBERON:0000468;UBERON:0010000;UBERON:0000463;CL:0002319;UBERON:0011216;DOID:1307;EFO:0003096	nervous system	NA	NA
SRR1027592	in_vitro_differentiated_cells	0.886245167	CL:0000527;EFO:0004905;CL:0000100;UBERON:0000064;CL:0000034;DOID:150;UBERON:0000061;UBERON:0003103;DOID:1289;UBERON:0002097;DOID:331;CL:0000548;UBERON:0008897;UBERON:0000177;CL:0002371;DOID:4;UBERON:0034944;CL:0000723;EFO:0000677;UBERON:0001062;UBERON:4300031;UBERON:0000955;EFO:0005772;DOID:863;DOID:231;DOID:679;EFO:1001457;EFO:0002958;CL:0011115;UBERON:0000489;UBERON:0001137;UBERON:0001017;CL:0000211;UBERON:0002240;CL:0000255;UBERON:0000467;DOID:9255;EFO:0000618;DOID:936;UBERON:0002416;UBERON:0005174;UBERON:0010314;UBERON:0000475;CL:0000003;EFO:0000324;UBERON:0001016;EFO:0005774;CL:0000540;UBERON:0004121;CL:0000393;UBERON:0000465;DOID:1561;DOID:7;UBERON:0000014;EFO:0003782;DOID:332;UBERON:0000026;CL:0000000;UBERON:0002199;EFO:0000253;EFO:0005815;UBERON:0000062;CL:0002248;CL:0000404;DOID:230;EFO:0000408;UBERON:0000468;UBERON:0010000;UBERON:0000463;CL:0002319;UBERON:0011216;DOID:1307;EFO:0003096	nervous system	NA	NA
SRR1027593	in_vitro_differentiated_cells	0.886245167	CL:0000527;EFO:0004905;CL:0000100;UBERON:0000064;CL:0000034;DOID:150;UBERON:0000061;UBERON:0003103;DOID:1289;UBERON:0002097;DOID:331;CL:0000548;UBERON:0008897;UBERON:0000177;CL:0002371;DOID:4;UBERON:0034944;CL:0000723;EFO:0000677;UBERON:0001062;UBERON:4300031;UBERON:0000955;EFO:0005772;DOID:863;DOID:231;DOID:679;EFO:1001457;EFO:0002958;CL:0011115;UBERON:0000489;UBERON:0001137;UBERON:0001017;CL:0000211;UBERON:0002240;CL:0000255;UBERON:0000467;DOID:9255;EFO:0000618;DOID:936;UBERON:0002416;UBERON:0005174;UBERON:0010314;UBERON:0000475;CL:0000003;EFO:0000324;UBERON:0001016;EFO:0005774;CL:0000540;UBERON:0004121;CL:0000393;UBERON:0000465;DOID:1561;DOID:7;UBERON:0000014;EFO:0003782;DOID:332;UBERON:0000026;CL:0000000;UBERON:0002199;EFO:0000253;EFO:0005815;UBERON:0000062;CL:0002248;CL:0000404;DOID:230;EFO:0000408;UBERON:0000468;UBERON:0010000;UBERON:0000463;CL:0002319;UBERON:0011216;DOID:1307;EFO:0003096	nervous system	NA	NA
SRR1027594	in_vitro_differentiated_cells	0.886245167	CL:0000527;EFO:0004905;CL:0000100;UBERON:0000064;CL:0000034;DOID:150;UBERON:0000061;UBERON:0003103;DOID:1289;UBERON:0002097;DOID:331;CL:0000548;UBERON:0008897;UBERON:0000177;CL:0002371;DOID:4;UBERON:0034944;CL:0000723;EFO:0000677;UBERON:0001062;UBERON:4300031;UBERON:0000955;EFO:0005772;DOID:863;DOID:231;DOID:679;EFO:1001457;EFO:0002958;CL:0011115;UBERON:0000489;UBERON:0001137;UBERON:0001017;CL:0000211;UBERON:0002240;CL:0000255;UBERON:0000467;DOID:9255;EFO:0000618;DOID:936;UBERON:0002416;UBERON:0005174;UBERON:0010314;UBERON:0000475;CL:0000003;EFO:0000324;UBERON:0001016;EFO:0005774;CL:0000540;UBERON:0004121;CL:0000393;UBERON:0000465;DOID:1561;DOID:7;UBERON:0000014;EFO:0003782;DOID:332;UBERON:0000026;CL:0000000;UBERON:0002199;EFO:0000253;EFO:0005815;UBERON:0000062;CL:0002248;CL:0000404;DOID:230;EFO:0000408;UBERON:0000468;UBERON:0010000;UBERON:0000463;CL:0002319;UBERON:0011216;DOID:1307;EFO:0003096	nervous system	NA	NA
SRR1027595	in_vitro_differentiated_cells	0.886245167	CL:0000527;EFO:0004905;CL:0000100;UBERON:0000064;CL:0000034;DOID:150;UBERON:0000061;UBERON:0003103;DOID:1289;UBERON:0002097;DOID:331;CL:0000548;UBERON:0008897;UBERON:0000177;CL:0002371;DOID:4;UBERON:0034944;CL:0000723;EFO:0000677;UBERON:0001062;UBERON:4300031;UBERON:0000955;EFO:0005772;DOID:863;DOID:231;DOID:679;EFO:1001457;EFO:0002958;CL:0011115;UBERON:0000489;UBERON:0001137;UBERON:0001017;CL:0000211;UBERON:0002240;CL:0000255;UBERON:0000467;DOID:9255;EFO:0000618;DOID:936;UBERON:0002416;UBERON:0005174;UBERON:0010314;UBERON:0000475;CL:0000003;EFO:0000324;UBERON:0001016;EFO:0005774;CL:0000540;UBERON:0004121;CL:0000393;UBERON:0000465;DOID:1561;DOID:7;UBERON:0000014;EFO:0003782;DOID:332;UBERON:0000026;CL:0000000;UBERON:0002199;EFO:0000253;EFO:0005815;UBERON:0000062;CL:0002248;CL:0000404;DOID:230;EFO:0000408;UBERON:0000468;UBERON:0010000;UBERON:0000463;CL:0002319;UBERON:0011216;DOID:1307;EFO:0003096	nervous system	NA	NA
SRR1027596	in_vitro_differentiated_cells	0.886245167	CL:0000527;EFO:0004905;CL:0000100;UBERON:0000064;CL:0000034;DOID:150;UBERON:0000061;UBERON:0003103;DOID:1289;UBERON:0002097;DOID:331;CL:0000548;UBERON:0008897;UBERON:0000177;CL:0002371;DOID:4;UBERON:0034944;CL:0000723;EFO:0000677;UBERON:0001062;UBERON:4300031;UBERON:0000955;EFO:0005772;DOID:863;DOID:231;DOID:679;EFO:1001457;EFO:0002958;CL:0011115;UBERON:0000489;UBERON:0001137;UBERON:0001017;CL:0000211;UBERON:0002240;CL:0000255;UBERON:0000467;DOID:9255;EFO:0000618;DOID:936;UBERON:0002416;UBERON:0005174;UBERON:0010314;UBERON:0000475;CL:0000003;EFO:0000324;UBERON:0001016;EFO:0005774;CL:0000540;UBERON:0004121;CL:0000393;UBERON:0000465;DOID:1561;DOID:7;UBERON:0000014;EFO:0003782;DOID:332;UBERON:0000026;CL:0000000;UBERON:0002199;EFO:0000253;EFO:0005815;UBERON:0000062;CL:0002248;CL:0000404;DOID:230;EFO:0000408;UBERON:0000468;UBERON:0010000;UBERON:0000463;CL:0002319;UBERON:0011216;DOID:1307;EFO:0003096	nervous system	NA	NA
SRR1027597	in_vitro_differentiated_cells	0.886245167	CL:0000527;EFO:0004905;CL:0000100;UBERON:0000064;CL:0000034;DOID:150;UBERON:0000061;UBERON:0003103;DOID:1289;UBERON:0002097;DOID:331;CL:0000548;UBERON:0008897;UBERON:0000177;CL:0002371;DOID:4;UBERON:0034944;CL:0000723;EFO:0000677;UBERON:0001062;UBERON:4300031;UBERON:0000955;EFO:0005772;DOID:863;DOID:231;DOID:679;EFO:1001457;EFO:0002958;CL:0011115;UBERON:0000489;UBERON:0001137;UBERON:0001017;CL:0000211;UBERON:0002240;CL:0000255;UBERON:0000467;DOID:9255;EFO:0000618;DOID:936;UBERON:0002416;UBERON:0005174;UBERON:0010314;UBERON:0000475;CL:0000003;EFO:0000324;UBERON:0001016;EFO:0005774;CL:0000540;UBERON:0004121;CL:0000393;UBERON:0000465;DOID:1561;DOID:7;UBERON:0000014;EFO:0003782;DOID:332;UBERON:0000026;CL:0000000;UBERON:0002199;EFO:0000253;EFO:0005815;UBERON:0000062;CL:0002248;CL:0000404;DOID:230;EFO:0000408;UBERON:0000468;UBERON:0010000;UBERON:0000463;CL:0002319;UBERON:0011216;DOID:1307;EFO:0003096	nervous system	NA	NA
SRR1027598	in_vitro_differentiated_cells	0.886245167	CL:0000527;EFO:0004905;CL:0000100;UBERON:0000064;CL:0000034;DOID:150;UBERON:0000061;UBERON:0003103;DOID:1289;UBERON:0002097;DOID:331;CL:0000548;UBERON:0008897;UBERON:0000177;CL:0002371;DOID:4;UBERON:0034944;CL:0000723;EFO:0000677;UBERON:0001062;UBERON:4300031;UBERON:0000955;EFO:0005772;DOID:863;DOID:231;DOID:679;EFO:1001457;EFO:0002958;CL:0011115;UBERON:0000489;UBERON:0001137;UBERON:0001017;CL:0000211;UBERON:0002240;CL:0000255;UBERON:0000467;DOID:9255;EFO:0000618;DOID:936;UBERON:0002416;UBERON:0005174;UBERON:0010314;UBERON:0000475;CL:0000003;EFO:0000324;UBERON:0001016;EFO:0005774;CL:0000540;UBERON:0004121;CL:0000393;UBERON:0000465;DOID:1561;DOID:7;UBERON:0000014;EFO:0003782;DOID:332;UBERON:0000026;CL:0000000;UBERON:0002199;EFO:0000253;EFO:0005815;UBERON:0000062;CL:0002248;CL:0000404;DOID:230;EFO:0000408;UBERON:0000468;UBERON:0010000;UBERON:0000463;CL:0002319;UBERON:0011216;DOID:1307;EFO:0003096	nervous system	NA	NA
SRR1027599	in_vitro_differentiated_cells	0.886245167	CL:0000527;EFO:0004905;CL:0000100;UBERON:0000064;CL:0000034;DOID:150;UBERON:0000061;UBERON:0003103;DOID:1289;UBERON:0002097;DOID:331;CL:0000548;UBERON:0008897;UBERON:0000177;CL:0002371;DOID:4;UBERON:0034944;CL:0000723;EFO:0000677;UBERON:0001062;UBERON:4300031;UBERON:0000955;EFO:0005772;DOID:863;DOID:231;DOID:679;EFO:1001457;EFO:0002958;CL:0011115;UBERON:0000489;UBERON:0001137;UBERON:0001017;CL:0000211;UBERON:0002240;CL:0000255;UBERON:0000467;DOID:9255;EFO:0000618;DOID:936;UBERON:0002416;UBERON:0005174;UBERON:0010314;UBERON:0000475;CL:0000003;EFO:0000324;UBERON:0001016;EFO:0005774;CL:0000540;UBERON:0004121;CL:0000393;UBERON:0000465;DOID:1561;DOID:7;UBERON:0000014;EFO:0003782;DOID:332;UBERON:0000026;CL:0000000;UBERON:0002199;EFO:0000253;EFO:0005815;UBERON:0000062;CL:0002248;CL:0000404;DOID:230;EFO:0000408;UBERON:0000468;UBERON:0010000;UBERON:0000463;CL:0002319;UBERON:0011216;DOID:1307;EFO:0003096	nervous system	NA	NA
SRR1027600	in_vitro_differentiated_cells	0.886245167	CL:0000527;EFO:0004905;CL:0000100;UBERON:0000064;CL:0000034;DOID:150;UBERON:0000061;UBERON:0003103;DOID:1289;UBERON:0002097;DOID:331;CL:0000548;UBERON:0008897;UBERON:0000177;CL:0002371;DOID:4;UBERON:0034944;CL:0000723;EFO:0000677;UBERON:0001062;UBERON:4300031;UBERON:0000955;EFO:0005772;DOID:863;DOID:231;DOID:679;EFO:1001457;EFO:0002958;CL:0011115;UBERON:0000489;UBERON:0001137;UBERON:0001017;CL:0000211;UBERON:0002240;CL:0000255;UBERON:0000467;DOID:9255;EFO:0000618;DOID:936;UBERON:0002416;UBERON:0005174;UBERON:0010314;UBERON:0000475;CL:0000003;EFO:0000324;UBERON:0001016;EFO:0005774;CL:0000540;UBERON:0004121;CL:0000393;UBERON:0000465;DOID:1561;DOID:7;UBERON:0000014;EFO:0003782;DOID:332;UBERON:0000026;CL:0000000;UBERON:0002199;EFO:0000253;EFO:0005815;UBERON:0000062;CL:0002248;CL:0000404;DOID:230;EFO:0000408;UBERON:0000468;UBERON:0010000;UBERON:0000463;CL:0002319;UBERON:0011216;DOID:1307;EFO:0003096	nervous system	NA	NA
SRR1027601	in_vitro_differentiated_cells	0.886245167	CL:0000527;EFO:0004905;CL:0000100;UBERON:0000064;CL:0000034;DOID:150;UBERON:0000061;UBERON:0003103;DOID:1289;UBERON:0002097;DOID:331;CL:0000548;UBERON:0008897;UBERON:0000177;CL:0002371;DOID:4;UBERON:0034944;CL:0000723;EFO:0000677;UBERON:0001062;UBERON:4300031;UBERON:0000955;EFO:0005772;DOID:863;DOID:231;DOID:679;EFO:1001457;EFO:0002958;CL:0011115;UBERON:0000489;UBERON:0001137;UBERON:0001017;CL:0000211;UBERON:0002240;CL:0000255;UBERON:0000467;DOID:9255;EFO:0000618;DOID:936;UBERON:0002416;UBERON:0005174;UBERON:0010314;UBERON:0000475;CL:0000003;EFO:0000324;UBERON:0001016;EFO:0005774;CL:0000540;UBERON:0004121;CL:0000393;UBERON:0000465;DOID:1561;DOID:7;UBERON:0000014;EFO:0003782;DOID:332;UBERON:0000026;CL:0000000;UBERON:0002199;EFO:0000253;EFO:0005815;UBERON:0000062;CL:0002248;CL:0000404;DOID:230;EFO:0000408;UBERON:0000468;UBERON:0010000;UBERON:0000463;CL:0002319;UBERON:0011216;DOID:1307;EFO:0003096	nervous system	NA	NA
SRR1027602	in_vitro_differentiated_cells	0.886245167	CL:0000527;EFO:0004905;CL:0000100;UBERON:0000064;CL:0000034;DOID:150;UBERON:0000061;UBERON:0003103;DOID:1289;UBERON:0002097;DOID:331;CL:0000548;UBERON:0008897;UBERON:0000177;CL:0002371;DOID:4;UBERON:0034944;CL:0000723;EFO:0000677;UBERON:0001062;UBERON:4300031;UBERON:0000955;EFO:0005772;DOID:863;DOID:231;DOID:679;EFO:1001457;EFO:0002958;CL:0011115;UBERON:0000489;UBERON:0001137;UBERON:0001017;CL:0000211;UBERON:0002240;CL:0000255;UBERON:0000467;DOID:9255;EFO:0000618;DOID:936;UBERON:0002416;UBERON:0005174;UBERON:0010314;UBERON:0000475;CL:0000003;EFO:0000324;UBERON:0001016;EFO:0005774;CL:0000540;UBERON:0004121;CL:0000393;UBERON:0000465;DOID:1561;DOID:7;UBERON:0000014;EFO:0003782;DOID:332;UBERON:0000026;CL:0000000;UBERON:0002199;EFO:0000253;EFO:0005815;UBERON:0000062;CL:0002248;CL:0000404;DOID:230;EFO:0000408;UBERON:0000468;UBERON:0010000;UBERON:0000463;CL:0002319;UBERON:0011216;DOID:1307;EFO:0003096	nervous system	NA	NA
SRR1027603	in_vitro_differentiated_cells	0.886245167	CL:0000527;EFO:0004905;CL:0000100;UBERON:0000064;CL:0000034;DOID:150;UBERON:0000061;UBERON:0003103;DOID:1289;UBERON:0002097;DOID:331;CL:0000548;UBERON:0008897;UBERON:0000177;CL:0002371;DOID:4;UBERON:0034944;CL:0000723;EFO:0000677;UBERON:0001062;UBERON:4300031;UBERON:0000955;EFO:0005772;DOID:863;DOID:231;DOID:679;EFO:1001457;EFO:0002958;CL:0011115;UBERON:0000489;UBERON:0001137;UBERON:0001017;CL:0000211;UBERON:0002240;CL:0000255;UBERON:0000467;DOID:9255;EFO:0000618;DOID:936;UBERON:0002416;UBERON:0005174;UBERON:0010314;UBERON:0000475;CL:0000003;EFO:0000324;UBERON:0001016;EFO:0005774;CL:0000540;UBERON:0004121;CL:0000393;UBERON:0000465;DOID:1561;DOID:7;UBERON:0000014;EFO:0003782;DOID:332;UBERON:0000026;CL:0000000;UBERON:0002199;EFO:0000253;EFO:0005815;UBERON:0000062;CL:0002248;CL:0000404;DOID:230;EFO:0000408;UBERON:0000468;UBERON:0010000;UBERON:0000463;CL:0002319;UBERON:0011216;DOID:1307;EFO:0003096	nervous system	NA	NA
SRR1027604	in_vitro_differentiated_cells	0.886245167	CL:0000527;EFO:0004905;CL:0000100;UBERON:0000064;CL:0000034;DOID:150;UBERON:0000061;UBERON:0003103;DOID:1289;UBERON:0002097;DOID:331;CL:0000548;UBERON:0008897;UBERON:0000177;CL:0002371;DOID:4;UBERON:0034944;CL:0000723;EFO:0000677;UBERON:0001062;UBERON:4300031;UBERON:0000955;EFO:0005772;DOID:863;DOID:231;DOID:679;EFO:1001457;EFO:0002958;CL:0011115;UBERON:0000489;UBERON:0001137;UBERON:0001017;CL:0000211;UBERON:0002240;CL:0000255;UBERON:0000467;DOID:9255;EFO:0000618;DOID:936;UBERON:0002416;UBERON:0005174;UBERON:0010314;UBERON:0000475;CL:0000003;EFO:0000324;UBERON:0001016;EFO:0005774;CL:0000540;UBERON:0004121;CL:0000393;UBERON:0000465;DOID:1561;DOID:7;UBERON:0000014;EFO:0003782;DOID:332;UBERON:0000026;CL:0000000;UBERON:0002199;EFO:0000253;EFO:0005815;UBERON:0000062;CL:0002248;CL:0000404;DOID:230;EFO:0000408;UBERON:0000468;UBERON:0010000;UBERON:0000463;CL:0002319;UBERON:0011216;DOID:1307;EFO:0003096	nervous system	NA	NA
SRR1027605	in_vitro_differentiated_cells	0.886245167	CL:0000527;EFO:0004905;CL:0000100;UBERON:0000064;CL:0000034;DOID:150;UBERON:0000061;UBERON:0003103;DOID:1289;UBERON:0002097;DOID:331;CL:0000548;UBERON:0008897;UBERON:0000177;CL:0002371;DOID:4;UBERON:0034944;CL:0000723;EFO:0000677;UBERON:0001062;UBERON:4300031;UBERON:0000955;EFO:0005772;DOID:863;DOID:231;DOID:679;EFO:1001457;EFO:0002958;CL:0011115;UBERON:0000489;UBERON:0001137;UBERON:0001017;CL:0000211;UBERON:0002240;CL:0000255;UBERON:0000467;DOID:9255;EFO:0000618;DOID:936;UBERON:0002416;UBERON:0005174;UBERON:0010314;UBERON:0000475;CL:0000003;EFO:0000324;UBERON:0001016;EFO:0005774;CL:0000540;UBERON:0004121;CL:0000393;UBERON:0000465;DOID:1561;DOID:7;UBERON:0000014;EFO:0003782;DOID:332;UBERON:0000026;CL:0000000;UBERON:0002199;EFO:0000253;EFO:0005815;UBERON:0000062;CL:0002248;CL:0000404;DOID:230;EFO:0000408;UBERON:0000468;UBERON:0010000;UBERON:0000463;CL:0002319;UBERON:0011216;DOID:1307;EFO:0003096	nervous system	NA	NA
SRR1027606	in_vitro_differentiated_cells	0.886245167	CL:0000527;EFO:0004905;CL:0000100;UBERON:0000064;CL:0000034;DOID:150;UBERON:0000061;UBERON:0003103;DOID:1289;UBERON:0002097;DOID:331;CL:0000548;UBERON:0008897;UBERON:0000177;CL:0002371;DOID:4;UBERON:0034944;CL:0000723;EFO:0000677;UBERON:0001062;UBERON:4300031;UBERON:0000955;EFO:0005772;DOID:863;DOID:231;DOID:679;EFO:1001457;EFO:0002958;CL:0011115;UBERON:0000489;UBERON:0001137;UBERON:0001017;CL:0000211;UBERON:0002240;CL:0000255;UBERON:0000467;DOID:9255;EFO:0000618;DOID:936;UBERON:0002416;UBERON:0005174;UBERON:0010314;UBERON:0000475;CL:0000003;EFO:0000324;UBERON:0001016;EFO:0005774;CL:0000540;UBERON:0004121;CL:0000393;UBERON:0000465;DOID:1561;DOID:7;UBERON:0000014;EFO:0003782;DOID:332;UBERON:0000026;CL:0000000;UBERON:0002199;EFO:0000253;EFO:0005815;UBERON:0000062;CL:0002248;CL:0000404;DOID:230;EFO:0000408;UBERON:0000468;UBERON:0010000;UBERON:0000463;CL:0002319;UBERON:0011216;DOID:1307;EFO:0003096	nervous system	NA	NA
SRR1027728	primary_cells	0.746062181	UBERON:0010363;EFO:0001360;UBERON:0000165;UBERON:0000949;UBERON:0003457;UBERON:0011216;UBERON:0010000;UBERON:0000468;EFO:0000408;UBERON:0011595;UBERON:0000075;UBERON:0011158;EFO:0002694;UBERON:0003278;UBERON:0000062;UBERON:0034922;UBERON:0000006;UBERON:0004288;UBERON:0000481;UBERON:0010912;UBERON:0002100;UBERON:0000016;UBERON:0004768;UBERON:2001805;UBERON:0000033;UBERON:0000025;UBERON:0000465;UBERON:0001708;UBERON:0004121;UBERON:0001474;UBERON:0013701;UBERON:0001555;UBERON:0010323;UBERON:0000475;UBERON:0011156;UBERON:0010314;UBERON:0001434;UBERON:0000153;UBERON:0001007;UBERON:0001264;UBERON:0000467;UBERON:0012360;EFO:0004020;EFO:0000510;UBERON:0013522;UBERON:0000471;UBERON:0004921;EFO:0000589;UBERON:0002204;UBERON:0011676;UBERON:0001062;UBERON:0008907;EFO:0000400;UBERON:0013702;UBERON:0004756;DOID:4;UBERON:0004111;UBERON:0010364;UBERON:0001444;UBERON:0001456;UBERON:0010313;UBERON:0003129;UBERON:0005177;UBERON:0003103;UBERON:0000061;UBERON:0002075;UBERON:0001710;UBERON:0004744;UBERON:0007842;UBERON:0034925;UBERON:0000064;UBERON:0011137;UBERON:0004119;UBERON:0007914;UBERON:0003462;UBERON:0004765;UBERON:0002513;UBERON:0007811;UBERON:0013765	musculoskeletal system	islet of Langerhans
SRR1027729	primary_cells	0.746062181	UBERON:0010363;EFO:0001360;UBERON:0000165;UBERON:0000949;UBERON:0003457;UBERON:0011216;UBERON:0010000;UBERON:0000468;EFO:0000408;UBERON:0011595;UBERON:0000075;UBERON:0011158;EFO:0002694;UBERON:0003278;UBERON:0000062;UBERON:0034922;UBERON:0000006;UBERON:0004288;UBERON:0000481;UBERON:0010912;UBERON:0002100;UBERON:0000016;UBERON:0004768;UBERON:2001805;UBERON:0000033;UBERON:0000025;UBERON:0000465;UBERON:0001708;UBERON:0004121;UBERON:0001474;UBERON:0013701;UBERON:0001555;UBERON:0010323;UBERON:0000475;UBERON:0011156;UBERON:0010314;UBERON:0001434;UBERON:0000153;UBERON:0001007;UBERON:0001264;UBERON:0000467;UBERON:0012360;EFO:0004020;EFO:0000510;UBERON:0013522;UBERON:0000471;UBERON:0004921;EFO:0000589;UBERON:0002204;UBERON:0011676;UBERON:0001062;UBERON:0008907;EFO:0000400;UBERON:0013702;UBERON:0004756;DOID:4;UBERON:0004111;UBERON:0010364;UBERON:0001444;UBERON:0001456;UBERON:0010313;UBERON:0003129;UBERON:0005177;UBERON:0003103;UBERON:0000061;UBERON:0002075;UBERON:0001710;UBERON:0004744;UBERON:0007842;UBERON:0034925;UBERON:0000064;UBERON:0011137;UBERON:0004119;UBERON:0007914;UBERON:0003462;UBERON:0004765;UBERON:0002513;UBERON:0007811;UBERON:0013765	musculoskeletal system	NA	NA
SRR1027730	primary_cells	0.746062181	UBERON:0010363;EFO:0001360;UBERON:0000165;UBERON:0000949;UBERON:0003457;UBERON:0011216;UBERON:0010000;UBERON:0000468;EFO:0000408;UBERON:0011595;UBERON:0000075;UBERON:0011158;EFO:0002694;UBERON:0003278;UBERON:0000062;UBERON:0034922;UBERON:0000006;UBERON:0004288;UBERON:0000481;UBERON:0010912;UBERON:0002100;UBERON:0000016;UBERON:0004768;UBERON:2001805;UBERON:0000033;UBERON:0000025;UBERON:0000465;UBERON:0001708;UBERON:0004121;UBERON:0001474;UBERON:0013701;UBERON:0001555;UBERON:0010323;UBERON:0000475;UBERON:0011156;UBERON:0010314;UBERON:0001434;UBERON:0000153;UBERON:0001007;UBERON:0001264;UBERON:0000467;UBERON:0012360;EFO:0004020;EFO:0000510;UBERON:0013522;UBERON:0000471;UBERON:0004921;EFO:0000589;UBERON:0002204;UBERON:0011676;UBERON:0001062;UBERON:0008907;EFO:0000400;UBERON:0013702;UBERON:0004756;DOID:4;UBERON:0004111;UBERON:0010364;UBERON:0001444;UBERON:0001456;UBERON:0010313;UBERON:0003129;UBERON:0005177;UBERON:0003103;UBERON:0000061;UBERON:0002075;UBERON:0001710;UBERON:0004744;UBERON:0007842;UBERON:0034925;UBERON:0000064;UBERON:0011137;UBERON:0004119;UBERON:0007914;UBERON:0003462;UBERON:0004765;UBERON:0002513;UBERON:0007811;UBERON:0013765	musculoskeletal system	NA	NA
SRR1027731	primary_cells	0.746062181	UBERON:0010363;EFO:0001360;UBERON:0000165;UBERON:0000949;UBERON:0003457;UBERON:0011216;UBERON:0010000;UBERON:0000468;EFO:0000408;UBERON:0011595;UBERON:0000075;UBERON:0011158;EFO:0002694;UBERON:0003278;UBERON:0000062;UBERON:0034922;UBERON:0000006;UBERON:0004288;UBERON:0000481;UBERON:0010912;UBERON:0002100;UBERON:0000016;UBERON:0004768;UBERON:2001805;UBERON:0000033;UBERON:0000025;UBERON:0000465;UBERON:0001708;UBERON:0004121;UBERON:0001474;UBERON:0013701;UBERON:0001555;UBERON:0010323;UBERON:0000475;UBERON:0011156;UBERON:0010314;UBERON:0001434;UBERON:0000153;UBERON:0001007;UBERON:0001264;UBERON:0000467;UBERON:0012360;EFO:0004020;EFO:0000510;UBERON:0013522;UBERON:0000471;UBERON:0004921;EFO:0000589;UBERON:0002204;UBERON:0011676;UBERON:0001062;UBERON:0008907;EFO:0000400;UBERON:0013702;UBERON:0004756;DOID:4;UBERON:0004111;UBERON:0010364;UBERON:0001444;UBERON:0001456;UBERON:0010313;UBERON:0003129;UBERON:0005177;UBERON:0003103;UBERON:0000061;UBERON:0002075;UBERON:0001710;UBERON:0004744;UBERON:0007842;UBERON:0034925;UBERON:0000064;UBERON:0011137;UBERON:0004119;UBERON:0007914;UBERON:0003462;UBERON:0004765;UBERON:0002513;UBERON:0007811;UBERON:0013765	musculoskeletal system	NA	NA
SRR1027732	primary_cells	0.746062181	UBERON:0010363;EFO:0001360;UBERON:0000165;UBERON:0000949;UBERON:0003457;UBERON:0011216;UBERON:0010000;UBERON:0000468;EFO:0000408;UBERON:0011595;UBERON:0000075;UBERON:0011158;EFO:0002694;UBERON:0003278;UBERON:0000062;UBERON:0034922;UBERON:0000006;UBERON:0004288;UBERON:0000481;UBERON:0010912;UBERON:0002100;UBERON:0000016;UBERON:0004768;UBERON:2001805;UBERON:0000033;UBERON:0000025;UBERON:0000465;UBERON:0001708;UBERON:0004121;UBERON:0001474;UBERON:0013701;UBERON:0001555;UBERON:0010323;UBERON:0000475;UBERON:0011156;UBERON:0010314;UBERON:0001434;UBERON:0000153;UBERON:0001007;UBERON:0001264;UBERON:0000467;UBERON:0012360;EFO:0004020;EFO:0000510;UBERON:0013522;UBERON:0000471;UBERON:0004921;EFO:0000589;UBERON:0002204;UBERON:0011676;UBERON:0001062;UBERON:0008907;EFO:0000400;UBERON:0013702;UBERON:0004756;DOID:4;UBERON:0004111;UBERON:0010364;UBERON:0001444;UBERON:0001456;UBERON:0010313;UBERON:0003129;UBERON:0005177;UBERON:0003103;UBERON:0000061;UBERON:0002075;UBERON:0001710;UBERON:0004744;UBERON:0007842;UBERON:0034925;UBERON:0000064;UBERON:0011137;UBERON:0004119;UBERON:0007914;UBERON:0003462;UBERON:0004765;UBERON:0002513;UBERON:0007811;UBERON:0013765	musculoskeletal system	NA	NA
SRR1027733	primary_cells	0.746062181	UBERON:0010363;EFO:0001360;UBERON:0000165;UBERON:0000949;UBERON:0003457;UBERON:0011216;UBERON:0010000;UBERON:0000468;EFO:0000408;UBERON:0011595;UBERON:0000075;UBERON:0011158;EFO:0002694;UBERON:0003278;UBERON:0000062;UBERON:0034922;UBERON:0000006;UBERON:0004288;UBERON:0000481;UBERON:0010912;UBERON:0002100;UBERON:0000016;UBERON:0004768;UBERON:2001805;UBERON:0000033;UBERON:0000025;UBERON:0000465;UBERON:0001708;UBERON:0004121;UBERON:0001474;UBERON:0013701;UBERON:0001555;UBERON:0010323;UBERON:0000475;UBERON:0011156;UBERON:0010314;UBERON:0001434;UBERON:0000153;UBERON:0001007;UBERON:0001264;UBERON:0000467;UBERON:0012360;EFO:0004020;EFO:0000510;UBERON:0013522;UBERON:0000471;UBERON:0004921;EFO:0000589;UBERON:0002204;UBERON:0011676;UBERON:0001062;UBERON:0008907;EFO:0000400;UBERON:0013702;UBERON:0004756;DOID:4;UBERON:0004111;UBERON:0010364;UBERON:0001444;UBERON:0001456;UBERON:0010313;UBERON:0003129;UBERON:0005177;UBERON:0003103;UBERON:0000061;UBERON:0002075;UBERON:0001710;UBERON:0004744;UBERON:0007842;UBERON:0034925;UBERON:0000064;UBERON:0011137;UBERON:0004119;UBERON:0007914;UBERON:0003462;UBERON:0004765;UBERON:0002513;UBERON:0007811;UBERON:0013765	musculoskeletal system	islet of Langerhans
SRR1027734	primary_cells	0.746062181	UBERON:0010363;EFO:0001360;UBERON:0000165;UBERON:0000949;UBERON:0003457;UBERON:0011216;UBERON:0010000;UBERON:0000468;EFO:0000408;UBERON:0011595;UBERON:0000075;UBERON:0011158;EFO:0002694;UBERON:0003278;UBERON:0000062;UBERON:0034922;UBERON:0000006;UBERON:0004288;UBERON:0000481;UBERON:0010912;UBERON:0002100;UBERON:0000016;UBERON:0004768;UBERON:2001805;UBERON:0000033;UBERON:0000025;UBERON:0000465;UBERON:0001708;UBERON:0004121;UBERON:0001474;UBERON:0013701;UBERON:0001555;UBERON:0010323;UBERON:0000475;UBERON:0011156;UBERON:0010314;UBERON:0001434;UBERON:0000153;UBERON:0001007;UBERON:0001264;UBERON:0000467;UBERON:0012360;EFO:0004020;EFO:0000510;UBERON:0013522;UBERON:0000471;UBERON:0004921;EFO:0000589;UBERON:0002204;UBERON:0011676;UBERON:0001062;UBERON:0008907;EFO:0000400;UBERON:0013702;UBERON:0004756;DOID:4;UBERON:0004111;UBERON:0010364;UBERON:0001444;UBERON:0001456;UBERON:0010313;UBERON:0003129;UBERON:0005177;UBERON:0003103;UBERON:0000061;UBERON:0002075;UBERON:0001710;UBERON:0004744;UBERON:0007842;UBERON:0034925;UBERON:0000064;UBERON:0011137;UBERON:0004119;UBERON:0007914;UBERON:0003462;UBERON:0004765;UBERON:0002513;UBERON:0007811;UBERON:0013765	musculoskeletal system	NA	NA
SRR1027735	primary_cells	0.746062181	UBERON:0010363;EFO:0001360;UBERON:0000165;UBERON:0000949;UBERON:0003457;UBERON:0011216;UBERON:0010000;UBERON:0000468;EFO:0000408;UBERON:0011595;UBERON:0000075;UBERON:0011158;EFO:0002694;UBERON:0003278;UBERON:0000062;UBERON:0034922;UBERON:0000006;UBERON:0004288;UBERON:0000481;UBERON:0010912;UBERON:0002100;UBERON:0000016;UBERON:0004768;UBERON:2001805;UBERON:0000033;UBERON:0000025;UBERON:0000465;UBERON:0001708;UBERON:0004121;UBERON:0001474;UBERON:0013701;UBERON:0001555;UBERON:0010323;UBERON:0000475;UBERON:0011156;UBERON:0010314;UBERON:0001434;UBERON:0000153;UBERON:0001007;UBERON:0001264;UBERON:0000467;UBERON:0012360;EFO:0004020;EFO:0000510;UBERON:0013522;UBERON:0000471;UBERON:0004921;EFO:0000589;UBERON:0002204;UBERON:0011676;UBERON:0001062;UBERON:0008907;EFO:0000400;UBERON:0013702;UBERON:0004756;DOID:4;UBERON:0004111;UBERON:0010364;UBERON:0001444;UBERON:0001456;UBERON:0010313;UBERON:0003129;UBERON:0005177;UBERON:0003103;UBERON:0000061;UBERON:0002075;UBERON:0001710;UBERON:0004744;UBERON:0007842;UBERON:0034925;UBERON:0000064;UBERON:0011137;UBERON:0004119;UBERON:0007914;UBERON:0003462;UBERON:0004765;UBERON:0002513;UBERON:0007811;UBERON:0013765	musculoskeletal system	NA	NA
SRR1027736	primary_cells	0.746062181	UBERON:0010363;EFO:0001360;UBERON:0000165;UBERON:0000949;UBERON:0003457;UBERON:0011216;UBERON:0010000;UBERON:0000468;EFO:0000408;UBERON:0011595;UBERON:0000075;UBERON:0011158;EFO:0002694;UBERON:0003278;UBERON:0000062;UBERON:0034922;UBERON:0000006;UBERON:0004288;UBERON:0000481;UBERON:0010912;UBERON:0002100;UBERON:0000016;UBERON:0004768;UBERON:2001805;UBERON:0000033;UBERON:0000025;UBERON:0000465;UBERON:0001708;UBERON:0004121;UBERON:0001474;UBERON:0013701;UBERON:0001555;UBERON:0010323;UBERON:0000475;UBERON:0011156;UBERON:0010314;UBERON:0001434;UBERON:0000153;UBERON:0001007;UBERON:0001264;UBERON:0000467;UBERON:0012360;EFO:0004020;EFO:0000510;UBERON:0013522;UBERON:0000471;UBERON:0004921;EFO:0000589;UBERON:0002204;UBERON:0011676;UBERON:0001062;UBERON:0008907;EFO:0000400;UBERON:0013702;UBERON:0004756;DOID:4;UBERON:0004111;UBERON:0010364;UBERON:0001444;UBERON:0001456;UBERON:0010313;UBERON:0003129;UBERON:0005177;UBERON:0003103;UBERON:0000061;UBERON:0002075;UBERON:0001710;UBERON:0004744;UBERON:0007842;UBERON:0034925;UBERON:0000064;UBERON:0011137;UBERON:0004119;UBERON:0007914;UBERON:0003462;UBERON:0004765;UBERON:0002513;UBERON:0007811;UBERON:0013765	musculoskeletal system	NA	NA
SRR1027737	primary_cells	0.746062181	UBERON:0010363;EFO:0001360;UBERON:0000165;UBERON:0000949;UBERON:0003457;UBERON:0011216;UBERON:0010000;UBERON:0000468;EFO:0000408;UBERON:0011595;UBERON:0000075;UBERON:0011158;EFO:0002694;UBERON:0003278;UBERON:0000062;UBERON:0034922;UBERON:0000006;UBERON:0004288;UBERON:0000481;UBERON:0010912;UBERON:0002100;UBERON:0000016;UBERON:0004768;UBERON:2001805;UBERON:0000033;UBERON:0000025;UBERON:0000465;UBERON:0001708;UBERON:0004121;UBERON:0001474;UBERON:0013701;UBERON:0001555;UBERON:0010323;UBERON:0000475;UBERON:0011156;UBERON:0010314;UBERON:0001434;UBERON:0000153;UBERON:0001007;UBERON:0001264;UBERON:0000467;UBERON:0012360;EFO:0004020;EFO:0000510;UBERON:0013522;UBERON:0000471;UBERON:0004921;EFO:0000589;UBERON:0002204;UBERON:0011676;UBERON:0001062;UBERON:0008907;EFO:0000400;UBERON:0013702;UBERON:0004756;DOID:4;UBERON:0004111;UBERON:0010364;UBERON:0001444;UBERON:0001456;UBERON:0010313;UBERON:0003129;UBERON:0005177;UBERON:0003103;UBERON:0000061;UBERON:0002075;UBERON:0001710;UBERON:0004744;UBERON:0007842;UBERON:0034925;UBERON:0000064;UBERON:0011137;UBERON:0004119;UBERON:0007914;UBERON:0003462;UBERON:0004765;UBERON:0002513;UBERON:0007811;UBERON:0013765	musculoskeletal system	NA	NA
SRR1027738	primary_cells	0.746062181	UBERON:0010363;EFO:0001360;UBERON:0000165;UBERON:0000949;UBERON:0003457;UBERON:0011216;UBERON:0010000;UBERON:0000468;EFO:0000408;UBERON:0011595;UBERON:0000075;UBERON:0011158;EFO:0002694;UBERON:0003278;UBERON:0000062;UBERON:0034922;UBERON:0000006;UBERON:0004288;UBERON:0000481;UBERON:0010912;UBERON:0002100;UBERON:0000016;UBERON:0004768;UBERON:2001805;UBERON:0000033;UBERON:0000025;UBERON:0000465;UBERON:0001708;UBERON:0004121;UBERON:0001474;UBERON:0013701;UBERON:0001555;UBERON:0010323;UBERON:0000475;UBERON:0011156;UBERON:0010314;UBERON:0001434;UBERON:0000153;UBERON:0001007;UBERON:0001264;UBERON:0000467;UBERON:0012360;EFO:0004020;EFO:0000510;UBERON:0013522;UBERON:0000471;UBERON:0004921;EFO:0000589;UBERON:0002204;UBERON:0011676;UBERON:0001062;UBERON:0008907;EFO:0000400;UBERON:0013702;UBERON:0004756;DOID:4;UBERON:0004111;UBERON:0010364;UBERON:0001444;UBERON:0001456;UBERON:0010313;UBERON:0003129;UBERON:0005177;UBERON:0003103;UBERON:0000061;UBERON:0002075;UBERON:0001710;UBERON:0004744;UBERON:0007842;UBERON:0034925;UBERON:0000064;UBERON:0011137;UBERON:0004119;UBERON:0007914;UBERON:0003462;UBERON:0004765;UBERON:0002513;UBERON:0007811;UBERON:0013765	musculoskeletal system	islet of Langerhans
SRR1027739	primary_cells	0.746062181	UBERON:0010363;EFO:0001360;UBERON:0000165;UBERON:0000949;UBERON:0003457;UBERON:0011216;UBERON:0010000;UBERON:0000468;EFO:0000408;UBERON:0011595;UBERON:0000075;UBERON:0011158;EFO:0002694;UBERON:0003278;UBERON:0000062;UBERON:0034922;UBERON:0000006;UBERON:0004288;UBERON:0000481;UBERON:0010912;UBERON:0002100;UBERON:0000016;UBERON:0004768;UBERON:2001805;UBERON:0000033;UBERON:0000025;UBERON:0000465;UBERON:0001708;UBERON:0004121;UBERON:0001474;UBERON:0013701;UBERON:0001555;UBERON:0010323;UBERON:0000475;UBERON:0011156;UBERON:0010314;UBERON:0001434;UBERON:0000153;UBERON:0001007;UBERON:0001264;UBERON:0000467;UBERON:0012360;EFO:0004020;EFO:0000510;UBERON:0013522;UBERON:0000471;UBERON:0004921;EFO:0000589;UBERON:0002204;UBERON:0011676;UBERON:0001062;UBERON:0008907;EFO:0000400;UBERON:0013702;UBERON:0004756;DOID:4;UBERON:0004111;UBERON:0010364;UBERON:0001444;UBERON:0001456;UBERON:0010313;UBERON:0003129;UBERON:0005177;UBERON:0003103;UBERON:0000061;UBERON:0002075;UBERON:0001710;UBERON:0004744;UBERON:0007842;UBERON:0034925;UBERON:0000064;UBERON:0011137;UBERON:0004119;UBERON:0007914;UBERON:0003462;UBERON:0004765;UBERON:0002513;UBERON:0007811;UBERON:0013765	musculoskeletal system	NA	NA
SRR1027740	primary_cells	0.746062181	UBERON:0010363;EFO:0001360;UBERON:0000165;UBERON:0000949;UBERON:0003457;UBERON:0011216;UBERON:0010000;UBERON:0000468;EFO:0000408;UBERON:0011595;UBERON:0000075;UBERON:0011158;EFO:0002694;UBERON:0003278;UBERON:0000062;UBERON:0034922;UBERON:0000006;UBERON:0004288;UBERON:0000481;UBERON:0010912;UBERON:0002100;UBERON:0000016;UBERON:0004768;UBERON:2001805;UBERON:0000033;UBERON:0000025;UBERON:0000465;UBERON:0001708;UBERON:0004121;UBERON:0001474;UBERON:0013701;UBERON:0001555;UBERON:0010323;UBERON:0000475;UBERON:0011156;UBERON:0010314;UBERON:0001434;UBERON:0000153;UBERON:0001007;UBERON:0001264;UBERON:0000467;UBERON:0012360;EFO:0004020;EFO:0000510;UBERON:0013522;UBERON:0000471;UBERON:0004921;EFO:0000589;UBERON:0002204;UBERON:0011676;UBERON:0001062;UBERON:0008907;EFO:0000400;UBERON:0013702;UBERON:0004756;DOID:4;UBERON:0004111;UBERON:0010364;UBERON:0001444;UBERON:0001456;UBERON:0010313;UBERON:0003129;UBERON:0005177;UBERON:0003103;UBERON:0000061;UBERON:0002075;UBERON:0001710;UBERON:0004744;UBERON:0007842;UBERON:0034925;UBERON:0000064;UBERON:0011137;UBERON:0004119;UBERON:0007914;UBERON:0003462;UBERON:0004765;UBERON:0002513;UBERON:0007811;UBERON:0013765	musculoskeletal system	NA	NA
SRR1027741	primary_cells	0.746062181	UBERON:0010363;EFO:0001360;UBERON:0000165;UBERON:0000949;UBERON:0003457;UBERON:0011216;UBERON:0010000;UBERON:0000468;EFO:0000408;UBERON:0011595;UBERON:0000075;UBERON:0011158;EFO:0002694;UBERON:0003278;UBERON:0000062;UBERON:0034922;UBERON:0000006;UBERON:0004288;UBERON:0000481;UBERON:0010912;UBERON:0002100;UBERON:0000016;UBERON:0004768;UBERON:2001805;UBERON:0000033;UBERON:0000025;UBERON:0000465;UBERON:0001708;UBERON:0004121;UBERON:0001474;UBERON:0013701;UBERON:0001555;UBERON:0010323;UBERON:0000475;UBERON:0011156;UBERON:0010314;UBERON:0001434;UBERON:0000153;UBERON:0001007;UBERON:0001264;UBERON:0000467;UBERON:0012360;EFO:0004020;EFO:0000510;UBERON:0013522;UBERON:0000471;UBERON:0004921;EFO:0000589;UBERON:0002204;UBERON:0011676;UBERON:0001062;UBERON:0008907;EFO:0000400;UBERON:0013702;UBERON:0004756;DOID:4;UBERON:0004111;UBERON:0010364;UBERON:0001444;UBERON:0001456;UBERON:0010313;UBERON:0003129;UBERON:0005177;UBERON:0003103;UBERON:0000061;UBERON:0002075;UBERON:0001710;UBERON:0004744;UBERON:0007842;UBERON:0034925;UBERON:0000064;UBERON:0011137;UBERON:0004119;UBERON:0007914;UBERON:0003462;UBERON:0004765;UBERON:0002513;UBERON:0007811;UBERON:0013765	musculoskeletal system	NA	NA
SRR1027742	primary_cells	0.746062181	UBERON:0010363;EFO:0001360;UBERON:0000165;UBERON:0000949;UBERON:0003457;UBERON:0011216;UBERON:0010000;UBERON:0000468;EFO:0000408;UBERON:0011595;UBERON:0000075;UBERON:0011158;EFO:0002694;UBERON:0003278;UBERON:0000062;UBERON:0034922;UBERON:0000006;UBERON:0004288;UBERON:0000481;UBERON:0010912;UBERON:0002100;UBERON:0000016;UBERON:0004768;UBERON:2001805;UBERON:0000033;UBERON:0000025;UBERON:0000465;UBERON:0001708;UBERON:0004121;UBERON:0001474;UBERON:0013701;UBERON:0001555;UBERON:0010323;UBERON:0000475;UBERON:0011156;UBERON:0010314;UBERON:0001434;UBERON:0000153;UBERON:0001007;UBERON:0001264;UBERON:0000467;UBERON:0012360;EFO:0004020;EFO:0000510;UBERON:0013522;UBERON:0000471;UBERON:0004921;EFO:0000589;UBERON:0002204;UBERON:0011676;UBERON:0001062;UBERON:0008907;EFO:0000400;UBERON:0013702;UBERON:0004756;DOID:4;UBERON:0004111;UBERON:0010364;UBERON:0001444;UBERON:0001456;UBERON:0010313;UBERON:0003129;UBERON:0005177;UBERON:0003103;UBERON:0000061;UBERON:0002075;UBERON:0001710;UBERON:0004744;UBERON:0007842;UBERON:0034925;UBERON:0000064;UBERON:0011137;UBERON:0004119;UBERON:0007914;UBERON:0003462;UBERON:0004765;UBERON:0002513;UBERON:0007811;UBERON:0013765	musculoskeletal system	NA	NA
SRR1027743	primary_cells	0.746062181	UBERON:0010363;EFO:0001360;UBERON:0000165;UBERON:0000949;UBERON:0003457;UBERON:0011216;UBERON:0010000;UBERON:0000468;EFO:0000408;UBERON:0011595;UBERON:0000075;UBERON:0011158;EFO:0002694;UBERON:0003278;UBERON:0000062;UBERON:0034922;UBERON:0000006;UBERON:0004288;UBERON:0000481;UBERON:0010912;UBERON:0002100;UBERON:0000016;UBERON:0004768;UBERON:2001805;UBERON:0000033;UBERON:0000025;UBERON:0000465;UBERON:0001708;UBERON:0004121;UBERON:0001474;UBERON:0013701;UBERON:0001555;UBERON:0010323;UBERON:0000475;UBERON:0011156;UBERON:0010314;UBERON:0001434;UBERON:0000153;UBERON:0001007;UBERON:0001264;UBERON:0000467;UBERON:0012360;EFO:0004020;EFO:0000510;UBERON:0013522;UBERON:0000471;UBERON:0004921;EFO:0000589;UBERON:0002204;UBERON:0011676;UBERON:0001062;UBERON:0008907;EFO:0000400;UBERON:0013702;UBERON:0004756;DOID:4;UBERON:0004111;UBERON:0010364;UBERON:0001444;UBERON:0001456;UBERON:0010313;UBERON:0003129;UBERON:0005177;UBERON:0003103;UBERON:0000061;UBERON:0002075;UBERON:0001710;UBERON:0004744;UBERON:0007842;UBERON:0034925;UBERON:0000064;UBERON:0011137;UBERON:0004119;UBERON:0007914;UBERON:0003462;UBERON:0004765;UBERON:0002513;UBERON:0007811;UBERON:0013765	musculoskeletal system	islet of Langerhans
SRR1027744	primary_cells	0.746062181	UBERON:0010363;EFO:0001360;UBERON:0000165;UBERON:0000949;UBERON:0003457;UBERON:0011216;UBERON:0010000;UBERON:0000468;EFO:0000408;UBERON:0011595;UBERON:0000075;UBERON:0011158;EFO:0002694;UBERON:0003278;UBERON:0000062;UBERON:0034922;UBERON:0000006;UBERON:0004288;UBERON:0000481;UBERON:0010912;UBERON:0002100;UBERON:0000016;UBERON:0004768;UBERON:2001805;UBERON:0000033;UBERON:0000025;UBERON:0000465;UBERON:0001708;UBERON:0004121;UBERON:0001474;UBERON:0013701;UBERON:0001555;UBERON:0010323;UBERON:0000475;UBERON:0011156;UBERON:0010314;UBERON:0001434;UBERON:0000153;UBERON:0001007;UBERON:0001264;UBERON:0000467;UBERON:0012360;EFO:0004020;EFO:0000510;UBERON:0013522;UBERON:0000471;UBERON:0004921;EFO:0000589;UBERON:0002204;UBERON:0011676;UBERON:0001062;UBERON:0008907;EFO:0000400;UBERON:0013702;UBERON:0004756;DOID:4;UBERON:0004111;UBERON:0010364;UBERON:0001444;UBERON:0001456;UBERON:0010313;UBERON:0003129;UBERON:0005177;UBERON:0003103;UBERON:0000061;UBERON:0002075;UBERON:0001710;UBERON:0004744;UBERON:0007842;UBERON:0034925;UBERON:0000064;UBERON:0011137;UBERON:0004119;UBERON:0007914;UBERON:0003462;UBERON:0004765;UBERON:0002513;UBERON:0007811;UBERON:0013765	musculoskeletal system	NA	NA
SRR1027745	primary_cells	0.746062181	UBERON:0010363;EFO:0001360;UBERON:0000165;UBERON:0000949;UBERON:0003457;UBERON:0011216;UBERON:0010000;UBERON:0000468;EFO:0000408;UBERON:0011595;UBERON:0000075;UBERON:0011158;EFO:0002694;UBERON:0003278;UBERON:0000062;UBERON:0034922;UBERON:0000006;UBERON:0004288;UBERON:0000481;UBERON:0010912;UBERON:0002100;UBERON:0000016;UBERON:0004768;UBERON:2001805;UBERON:0000033;UBERON:0000025;UBERON:0000465;UBERON:0001708;UBERON:0004121;UBERON:0001474;UBERON:0013701;UBERON:0001555;UBERON:0010323;UBERON:0000475;UBERON:0011156;UBERON:0010314;UBERON:0001434;UBERON:0000153;UBERON:0001007;UBERON:0001264;UBERON:0000467;UBERON:0012360;EFO:0004020;EFO:0000510;UBERON:0013522;UBERON:0000471;UBERON:0004921;EFO:0000589;UBERON:0002204;UBERON:0011676;UBERON:0001062;UBERON:0008907;EFO:0000400;UBERON:0013702;UBERON:0004756;DOID:4;UBERON:0004111;UBERON:0010364;UBERON:0001444;UBERON:0001456;UBERON:0010313;UBERON:0003129;UBERON:0005177;UBERON:0003103;UBERON:0000061;UBERON:0002075;UBERON:0001710;UBERON:0004744;UBERON:0007842;UBERON:0034925;UBERON:0000064;UBERON:0011137;UBERON:0004119;UBERON:0007914;UBERON:0003462;UBERON:0004765;UBERON:0002513;UBERON:0007811;UBERON:0013765	musculoskeletal system	NA	NA
SRR1027746	primary_cells	0.746062181	UBERON:0010363;EFO:0001360;UBERON:0000165;UBERON:0000949;UBERON:0003457;UBERON:0011216;UBERON:0010000;UBERON:0000468;EFO:0000408;UBERON:0011595;UBERON:0000075;UBERON:0011158;EFO:0002694;UBERON:0003278;UBERON:0000062;UBERON:0034922;UBERON:0000006;UBERON:0004288;UBERON:0000481;UBERON:0010912;UBERON:0002100;UBERON:0000016;UBERON:0004768;UBERON:2001805;UBERON:0000033;UBERON:0000025;UBERON:0000465;UBERON:0001708;UBERON:0004121;UBERON:0001474;UBERON:0013701;UBERON:0001555;UBERON:0010323;UBERON:0000475;UBERON:0011156;UBERON:0010314;UBERON:0001434;UBERON:0000153;UBERON:0001007;UBERON:0001264;UBERON:0000467;UBERON:0012360;EFO:0004020;EFO:0000510;UBERON:0013522;UBERON:0000471;UBERON:0004921;EFO:0000589;UBERON:0002204;UBERON:0011676;UBERON:0001062;UBERON:0008907;EFO:0000400;UBERON:0013702;UBERON:0004756;DOID:4;UBERON:0004111;UBERON:0010364;UBERON:0001444;UBERON:0001456;UBERON:0010313;UBERON:0003129;UBERON:0005177;UBERON:0003103;UBERON:0000061;UBERON:0002075;UBERON:0001710;UBERON:0004744;UBERON:0007842;UBERON:0034925;UBERON:0000064;UBERON:0011137;UBERON:0004119;UBERON:0007914;UBERON:0003462;UBERON:0004765;UBERON:0002513;UBERON:0007811;UBERON:0013765	musculoskeletal system	NA	NA
SRR1027747	primary_cells	0.746062181	UBERON:0010363;EFO:0001360;UBERON:0000165;UBERON:0000949;UBERON:0003457;UBERON:0011216;UBERON:0010000;UBERON:0000468;EFO:0000408;UBERON:0011595;UBERON:0000075;UBERON:0011158;EFO:0002694;UBERON:0003278;UBERON:0000062;UBERON:0034922;UBERON:0000006;UBERON:0004288;UBERON:0000481;UBERON:0010912;UBERON:0002100;UBERON:0000016;UBERON:0004768;UBERON:2001805;UBERON:0000033;UBERON:0000025;UBERON:0000465;UBERON:0001708;UBERON:0004121;UBERON:0001474;UBERON:0013701;UBERON:0001555;UBERON:0010323;UBERON:0000475;UBERON:0011156;UBERON:0010314;UBERON:0001434;UBERON:0000153;UBERON:0001007;UBERON:0001264;UBERON:0000467;UBERON:0012360;EFO:0004020;EFO:0000510;UBERON:0013522;UBERON:0000471;UBERON:0004921;EFO:0000589;UBERON:0002204;UBERON:0011676;UBERON:0001062;UBERON:0008907;EFO:0000400;UBERON:0013702;UBERON:0004756;DOID:4;UBERON:0004111;UBERON:0010364;UBERON:0001444;UBERON:0001456;UBERON:0010313;UBERON:0003129;UBERON:0005177;UBERON:0003103;UBERON:0000061;UBERON:0002075;UBERON:0001710;UBERON:0004744;UBERON:0007842;UBERON:0034925;UBERON:0000064;UBERON:0011137;UBERON:0004119;UBERON:0007914;UBERON:0003462;UBERON:0004765;UBERON:0002513;UBERON:0007811;UBERON:0013765	musculoskeletal system	NA	NA
SRR1027748	tissue	0.734420444	EFO:0005774;EFO:0005235;EFO:0000618;EFO:0005784;EFO:0004120;EFO:0002694;EFO:0000408;EFO:0002693;EFO:0000616;EFO:0002770;EFO:0003833;EFO:0001032	Others	NA	NA
SRR1027840	tissue	0.734420444	EFO:0005774;EFO:0005235;EFO:0000618;EFO:0005784;EFO:0004120;EFO:0002694;EFO:0000408;EFO:0002693;EFO:0000616;EFO:0002770;EFO:0003833;EFO:0001032	Others	NA	NA
SRR1027841	tissue	0.734420444	EFO:0005774;EFO:0005235;EFO:0000618;EFO:0005784;EFO:0004120;EFO:0002694;EFO:0000408;EFO:0002693;EFO:0000616;EFO:0002770;EFO:0003833;EFO:0001032	Others	NA	NA
SRR1027852	tissue	0.734420444	EFO:0005774;EFO:0005235;EFO:0000618;EFO:0005784;EFO:0004120;EFO:0002694;EFO:0000408;EFO:0002693;EFO:0000616;EFO:0002770;EFO:0003833;EFO:0001032	Others	NA	NA
SRR1027886	tissue	0.734420444	EFO:0005774;EFO:0005235;EFO:0000618;EFO:0005784;EFO:0004120;EFO:0002694;EFO:0000408;EFO:0002693;EFO:0000616;EFO:0002770;EFO:0003833;EFO:0001032	Others	NA	NA
SRR1027888	tissue	0.734420444	EFO:0005774;EFO:0005235;EFO:0000618;EFO:0005784;EFO:0004120;EFO:0002694;EFO:0000408;EFO:0002693;EFO:0000616;EFO:0002770;EFO:0003833;EFO:0001032	Others	NA	NA
SRR1027891	tissue	0.734420444	EFO:0005774;EFO:0005235;EFO:0000618;EFO:0005784;EFO:0004120;EFO:0002694;EFO:0000408;EFO:0002693;EFO:0000616;EFO:0002770;EFO:0003833;EFO:0001032	Others	NA	NA
SRR1027893	tissue	0.734420444	EFO:0005774;EFO:0005235;EFO:0000618;EFO:0005784;EFO:0004120;EFO:0002694;EFO:0000408;EFO:0002693;EFO:0000616;EFO:0002770;EFO:0003833;EFO:0001032	Others	NA	NA
SRR1027894	tissue	0.734420444	EFO:0005774;EFO:0005235;EFO:0000618;EFO:0005784;EFO:0004120;EFO:0002694;EFO:0000408;EFO:0002693;EFO:0000616;EFO:0002770;EFO:0003833;EFO:0001032	Others	NA	NA
SRR1027895	tissue	0.734420444	EFO:0005774;EFO:0005235;EFO:0000618;EFO:0005784;EFO:0004120;EFO:0002694;EFO:0000408;EFO:0002693;EFO:0000616;EFO:0002770;EFO:0003833;EFO:0001032	Others	NA	NA
SRR1027898	tissue	0.734420444	EFO:0005774;EFO:0005235;EFO:0000618;EFO:0005784;EFO:0004120;EFO:0002694;EFO:0000408;EFO:0002693;EFO:0000616;EFO:0002770;EFO:0003833;EFO:0001032	Others	NA	NA
SRR1027900	tissue	0.734420444	EFO:0005774;EFO:0005235;EFO:0000618;EFO:0005784;EFO:0004120;EFO:0002694;EFO:0000408;EFO:0002693;EFO:0000616;EFO:0002770;EFO:0003833;EFO:0001032	Others	NA	NA
SRR1027902	tissue	0.734420444	EFO:0005774;EFO:0005235;EFO:0000618;EFO:0005784;EFO:0004120;EFO:0002694;EFO:0000408;EFO:0002693;EFO:0000616;EFO:0002770;EFO:0003833;EFO:0001032	Others	NA	NA
SRR1027983	tissue	0.924916106	EFO:0003060;UBERON:0000062;UBERON:0005181;UBERON:0002100;EFO:0002693;DOID:3910;EFO:0006858;UBERON:0001558;DOID:162;EFO:0003818;EFO:0000313;EFO:0004120;UBERON:0010000;EFO:0000571;UBERON:0000468;EFO:0000408;EFO:0002694;UBERON:0000475;EFO:0001071;UBERON:0000915;DOID:0050161;EFO:0000228;UBERON:0000467;DOID:3908;DOID:7;UBERON:0002048;DOID:850;DOID:299;UBERON:0000025;UBERON:0000065;UBERON:0000465;EFO:0000684;UBERON:0001005;UBERON:0013701;UBERON:0015212;DOID:0050687;UBERON:0011676;DOID:14566;EFO:0003853;UBERON:0001062;UBERON:0013702;EFO:0000311;DOID:0060071;EFO:0001032;UBERON:0013522;UBERON:0000171;DOID:8719;DOID:0050686;DOID:1324;UBERON:0000064;UBERON:0034925;UBERON:0004119;UBERON:0001004;UBERON:0000170;DOID:305;DOID:1579;UBERON:0009569;EFO:0000616;DOID:4;UBERON:0004111;DOID:3905;UBERON:0000072;EFO:0002770;UBERON:0005177;DOID:4943;UBERON:0005178;DOID:0050615;UBERON:0000061;UBERON:0003103	Others	lung	in situ pulmonary adenocarcinoma
SRR1027984	tissue	0.924916106	EFO:0003060;UBERON:0000062;UBERON:0005181;UBERON:0002100;EFO:0002693;DOID:3910;EFO:0006858;UBERON:0001558;DOID:162;EFO:0003818;EFO:0000313;EFO:0004120;UBERON:0010000;EFO:0000571;UBERON:0000468;EFO:0000408;EFO:0002694;UBERON:0000475;EFO:0001071;UBERON:0000915;DOID:0050161;EFO:0000228;UBERON:0000467;DOID:3908;DOID:7;UBERON:0002048;DOID:850;DOID:299;UBERON:0000025;UBERON:0000065;UBERON:0000465;EFO:0000684;UBERON:0001005;UBERON:0013701;UBERON:0015212;DOID:0050687;UBERON:0011676;DOID:14566;EFO:0003853;UBERON:0001062;UBERON:0013702;EFO:0000311;DOID:0060071;EFO:0001032;UBERON:0013522;UBERON:0000171;DOID:8719;DOID:0050686;DOID:1324;UBERON:0000064;UBERON:0034925;UBERON:0004119;UBERON:0001004;UBERON:0000170;DOID:305;DOID:1579;UBERON:0009569;EFO:0000616;DOID:4;UBERON:0004111;DOID:3905;UBERON:0000072;EFO:0002770;UBERON:0005177;DOID:4943;UBERON:0005178;DOID:0050615;UBERON:0000061;UBERON:0003103	Others	lung	lung carcinoma
SRR1027985	tissue	0.924916106	EFO:0003060;UBERON:0000062;UBERON:0005181;UBERON:0002100;EFO:0002693;DOID:3910;EFO:0006858;UBERON:0001558;DOID:162;EFO:0003818;EFO:0000313;EFO:0004120;UBERON:0010000;EFO:0000571;UBERON:0000468;EFO:0000408;EFO:0002694;UBERON:0000475;EFO:0001071;UBERON:0000915;DOID:0050161;EFO:0000228;UBERON:0000467;DOID:3908;DOID:7;UBERON:0002048;DOID:850;DOID:299;UBERON:0000025;UBERON:0000065;UBERON:0000465;EFO:0000684;UBERON:0001005;UBERON:0013701;UBERON:0015212;DOID:0050687;UBERON:0011676;DOID:14566;EFO:0003853;UBERON:0001062;UBERON:0013702;EFO:0000311;DOID:0060071;EFO:0001032;UBERON:0013522;UBERON:0000171;DOID:8719;DOID:0050686;DOID:1324;UBERON:0000064;UBERON:0034925;UBERON:0004119;UBERON:0001004;UBERON:0000170;DOID:305;DOID:1579;UBERON:0009569;EFO:0000616;DOID:4;UBERON:0004111;DOID:3905;UBERON:0000072;EFO:0002770;UBERON:0005177;DOID:4943;UBERON:0005178;DOID:0050615;UBERON:0000061;UBERON:0003103	Others	lung	adjacent normal tissue of in situ pulmonary adenocarcinoma
SRR1027986	tissue	0.924916106	EFO:0003060;UBERON:0000062;UBERON:0005181;UBERON:0002100;EFO:0002693;DOID:3910;EFO:0006858;UBERON:0001558;DOID:162;EFO:0003818;EFO:0000313;EFO:0004120;UBERON:0010000;EFO:0000571;UBERON:0000468;EFO:0000408;EFO:0002694;UBERON:0000475;EFO:0001071;UBERON:0000915;DOID:0050161;EFO:0000228;UBERON:0000467;DOID:3908;DOID:7;UBERON:0002048;DOID:850;DOID:299;UBERON:0000025;UBERON:0000065;UBERON:0000465;EFO:0000684;UBERON:0001005;UBERON:0013701;UBERON:0015212;DOID:0050687;UBERON:0011676;DOID:14566;EFO:0003853;UBERON:0001062;UBERON:0013702;EFO:0000311;DOID:0060071;EFO:0001032;UBERON:0013522;UBERON:0000171;DOID:8719;DOID:0050686;DOID:1324;UBERON:0000064;UBERON:0034925;UBERON:0004119;UBERON:0001004;UBERON:0000170;DOID:305;DOID:1579;UBERON:0009569;EFO:0000616;DOID:4;UBERON:0004111;DOID:3905;UBERON:0000072;EFO:0002770;UBERON:0005177;DOID:4943;UBERON:0005178;DOID:0050615;UBERON:0000061;UBERON:0003103	Others	lung	in situ pulmonary adenocarcinoma
SRR1027987	tissue	0.924916106	EFO:0003060;UBERON:0000062;UBERON:0005181;UBERON:0002100;EFO:0002693;DOID:3910;EFO:0006858;UBERON:0001558;DOID:162;EFO:0003818;EFO:0000313;EFO:0004120;UBERON:0010000;EFO:0000571;UBERON:0000468;EFO:0000408;EFO:0002694;UBERON:0000475;EFO:0001071;UBERON:0000915;DOID:0050161;EFO:0000228;UBERON:0000467;DOID:3908;DOID:7;UBERON:0002048;DOID:850;DOID:299;UBERON:0000025;UBERON:0000065;UBERON:0000465;EFO:0000684;UBERON:0001005;UBERON:0013701;UBERON:0015212;DOID:0050687;UBERON:0011676;DOID:14566;EFO:0003853;UBERON:0001062;UBERON:0013702;EFO:0000311;DOID:0060071;EFO:0001032;UBERON:0013522;UBERON:0000171;DOID:8719;DOID:0050686;DOID:1324;UBERON:0000064;UBERON:0034925;UBERON:0004119;UBERON:0001004;UBERON:0000170;DOID:305;DOID:1579;UBERON:0009569;EFO:0000616;DOID:4;UBERON:0004111;DOID:3905;UBERON:0000072;EFO:0002770;UBERON:0005177;DOID:4943;UBERON:0005178;DOID:0050615;UBERON:0000061;UBERON:0003103	Others	lung	lung carcinoma
SRR1027988	tissue	0.924916106	EFO:0003060;UBERON:0000062;UBERON:0005181;UBERON:0002100;EFO:0002693;DOID:3910;EFO:0006858;UBERON:0001558;DOID:162;EFO:0003818;EFO:0000313;EFO:0004120;UBERON:0010000;EFO:0000571;UBERON:0000468;EFO:0000408;EFO:0002694;UBERON:0000475;EFO:0001071;UBERON:0000915;DOID:0050161;EFO:0000228;UBERON:0000467;DOID:3908;DOID:7;UBERON:0002048;DOID:850;DOID:299;UBERON:0000025;UBERON:0000065;UBERON:0000465;EFO:0000684;UBERON:0001005;UBERON:0013701;UBERON:0015212;DOID:0050687;UBERON:0011676;DOID:14566;EFO:0003853;UBERON:0001062;UBERON:0013702;EFO:0000311;DOID:0060071;EFO:0001032;UBERON:0013522;UBERON:0000171;DOID:8719;DOID:0050686;DOID:1324;UBERON:0000064;UBERON:0034925;UBERON:0004119;UBERON:0001004;UBERON:0000170;DOID:305;DOID:1579;UBERON:0009569;EFO:0000616;DOID:4;UBERON:0004111;DOID:3905;UBERON:0000072;EFO:0002770;UBERON:0005177;DOID:4943;UBERON:0005178;DOID:0050615;UBERON:0000061;UBERON:0003103	Others	lung	adjacent normal tissue of in situ pulmonary adenocarcinoma
SRR1027989	tissue	0.924916106	EFO:0003060;UBERON:0000062;UBERON:0005181;UBERON:0002100;EFO:0002693;DOID:3910;EFO:0006858;UBERON:0001558;DOID:162;EFO:0003818;EFO:0000313;EFO:0004120;UBERON:0010000;EFO:0000571;UBERON:0000468;EFO:0000408;EFO:0002694;UBERON:0000475;EFO:0001071;UBERON:0000915;DOID:0050161;EFO:0000228;UBERON:0000467;DOID:3908;DOID:7;UBERON:0002048;DOID:850;DOID:299;UBERON:0000025;UBERON:0000065;UBERON:0000465;EFO:0000684;UBERON:0001005;UBERON:0013701;UBERON:0015212;DOID:0050687;UBERON:0011676;DOID:14566;EFO:0003853;UBERON:0001062;UBERON:0013702;EFO:0000311;DOID:0060071;EFO:0001032;UBERON:0013522;UBERON:0000171;DOID:8719;DOID:0050686;DOID:1324;UBERON:0000064;UBERON:0034925;UBERON:0004119;UBERON:0001004;UBERON:0000170;DOID:305;DOID:1579;UBERON:0009569;EFO:0000616;DOID:4;UBERON:0004111;DOID:3905;UBERON:0000072;EFO:0002770;UBERON:0005177;DOID:4943;UBERON:0005178;DOID:0050615;UBERON:0000061;UBERON:0003103	Others	lung	in situ pulmonary adenocarcinoma
SRR1027990	tissue	0.924916106	EFO:0003060;UBERON:0000062;UBERON:0005181;UBERON:0002100;EFO:0002693;DOID:3910;EFO:0006858;UBERON:0001558;DOID:162;EFO:0003818;EFO:0000313;EFO:0004120;UBERON:0010000;EFO:0000571;UBERON:0000468;EFO:0000408;EFO:0002694;UBERON:0000475;EFO:0001071;UBERON:0000915;DOID:0050161;EFO:0000228;UBERON:0000467;DOID:3908;DOID:7;UBERON:0002048;DOID:850;DOID:299;UBERON:0000025;UBERON:0000065;UBERON:0000465;EFO:0000684;UBERON:0001005;UBERON:0013701;UBERON:0015212;DOID:0050687;UBERON:0011676;DOID:14566;EFO:0003853;UBERON:0001062;UBERON:0013702;EFO:0000311;DOID:0060071;EFO:0001032;UBERON:0013522;UBERON:0000171;DOID:8719;DOID:0050686;DOID:1324;UBERON:0000064;UBERON:0034925;UBERON:0004119;UBERON:0001004;UBERON:0000170;DOID:305;DOID:1579;UBERON:0009569;EFO:0000616;DOID:4;UBERON:0004111;DOID:3905;UBERON:0000072;EFO:0002770;UBERON:0005177;DOID:4943;UBERON:0005178;DOID:0050615;UBERON:0000061;UBERON:0003103	Others	lung	lung carcinoma
SRR1027992	tissue	0.924916106	EFO:0003060;UBERON:0000062;UBERON:0005181;UBERON:0002100;EFO:0002693;DOID:3910;EFO:0006858;UBERON:0001558;DOID:162;EFO:0003818;EFO:0000313;EFO:0004120;UBERON:0010000;EFO:0000571;UBERON:0000468;EFO:0000408;EFO:0002694;UBERON:0000475;EFO:0001071;UBERON:0000915;DOID:0050161;EFO:0000228;UBERON:0000467;DOID:3908;DOID:7;UBERON:0002048;DOID:850;DOID:299;UBERON:0000025;UBERON:0000065;UBERON:0000465;EFO:0000684;UBERON:0001005;UBERON:0013701;UBERON:0015212;DOID:0050687;UBERON:0011676;DOID:14566;EFO:0003853;UBERON:0001062;UBERON:0013702;EFO:0000311;DOID:0060071;EFO:0001032;UBERON:0013522;UBERON:0000171;DOID:8719;DOID:0050686;DOID:1324;UBERON:0000064;UBERON:0034925;UBERON:0004119;UBERON:0001004;UBERON:0000170;DOID:305;DOID:1579;UBERON:0009569;EFO:0000616;DOID:4;UBERON:0004111;DOID:3905;UBERON:0000072;EFO:0002770;UBERON:0005177;DOID:4943;UBERON:0005178;DOID:0050615;UBERON:0000061;UBERON:0003103	Others	lung	in situ pulmonary adenocarcinoma
SRR1027993	tissue	0.924916106	EFO:0003060;UBERON:0000062;UBERON:0005181;UBERON:0002100;EFO:0002693;DOID:3910;EFO:0006858;UBERON:0001558;DOID:162;EFO:0003818;EFO:0000313;EFO:0004120;UBERON:0010000;EFO:0000571;UBERON:0000468;EFO:0000408;EFO:0002694;UBERON:0000475;EFO:0001071;UBERON:0000915;DOID:0050161;EFO:0000228;UBERON:0000467;DOID:3908;DOID:7;UBERON:0002048;DOID:850;DOID:299;UBERON:0000025;UBERON:0000065;UBERON:0000465;EFO:0000684;UBERON:0001005;UBERON:0013701;UBERON:0015212;DOID:0050687;UBERON:0011676;DOID:14566;EFO:0003853;UBERON:0001062;UBERON:0013702;EFO:0000311;DOID:0060071;EFO:0001032;UBERON:0013522;UBERON:0000171;DOID:8719;DOID:0050686;DOID:1324;UBERON:0000064;UBERON:0034925;UBERON:0004119;UBERON:0001004;UBERON:0000170;DOID:305;DOID:1579;UBERON:0009569;EFO:0000616;DOID:4;UBERON:0004111;DOID:3905;UBERON:0000072;EFO:0002770;UBERON:0005177;DOID:4943;UBERON:0005178;DOID:0050615;UBERON:0000061;UBERON:0003103	Others	lung	lung carcinoma
SRR1027994	tissue	0.924916106	EFO:0003060;UBERON:0000062;UBERON:0005181;UBERON:0002100;EFO:0002693;DOID:3910;EFO:0006858;UBERON:0001558;DOID:162;EFO:0003818;EFO:0000313;EFO:0004120;UBERON:0010000;EFO:0000571;UBERON:0000468;EFO:0000408;EFO:0002694;UBERON:0000475;EFO:0001071;UBERON:0000915;DOID:0050161;EFO:0000228;UBERON:0000467;DOID:3908;DOID:7;UBERON:0002048;DOID:850;DOID:299;UBERON:0000025;UBERON:0000065;UBERON:0000465;EFO:0000684;UBERON:0001005;UBERON:0013701;UBERON:0015212;DOID:0050687;UBERON:0011676;DOID:14566;EFO:0003853;UBERON:0001062;UBERON:0013702;EFO:0000311;DOID:0060071;EFO:0001032;UBERON:0013522;UBERON:0000171;DOID:8719;DOID:0050686;DOID:1324;UBERON:0000064;UBERON:0034925;UBERON:0004119;UBERON:0001004;UBERON:0000170;DOID:305;DOID:1579;UBERON:0009569;EFO:0000616;DOID:4;UBERON:0004111;DOID:3905;UBERON:0000072;EFO:0002770;UBERON:0005177;DOID:4943;UBERON:0005178;DOID:0050615;UBERON:0000061;UBERON:0003103	Others	lung	adjacent normal tissue of in situ pulmonary adenocarcinoma
SRR1027995	tissue	0.924916106	EFO:0003060;UBERON:0000062;UBERON:0005181;UBERON:0002100;EFO:0002693;DOID:3910;EFO:0006858;UBERON:0001558;DOID:162;EFO:0003818;EFO:0000313;EFO:0004120;UBERON:0010000;EFO:0000571;UBERON:0000468;EFO:0000408;EFO:0002694;UBERON:0000475;EFO:0001071;UBERON:0000915;DOID:0050161;EFO:0000228;UBERON:0000467;DOID:3908;DOID:7;UBERON:0002048;DOID:850;DOID:299;UBERON:0000025;UBERON:0000065;UBERON:0000465;EFO:0000684;UBERON:0001005;UBERON:0013701;UBERON:0015212;DOID:0050687;UBERON:0011676;DOID:14566;EFO:0003853;UBERON:0001062;UBERON:0013702;EFO:0000311;DOID:0060071;EFO:0001032;UBERON:0013522;UBERON:0000171;DOID:8719;DOID:0050686;DOID:1324;UBERON:0000064;UBERON:0034925;UBERON:0004119;UBERON:0001004;UBERON:0000170;DOID:305;DOID:1579;UBERON:0009569;EFO:0000616;DOID:4;UBERON:0004111;DOID:3905;UBERON:0000072;EFO:0002770;UBERON:0005177;DOID:4943;UBERON:0005178;DOID:0050615;UBERON:0000061;UBERON:0003103	Others	lung	in situ pulmonary adenocarcinoma
SRR1027996	tissue	0.924916106	EFO:0003060;UBERON:0000062;UBERON:0005181;UBERON:0002100;EFO:0002693;DOID:3910;EFO:0006858;UBERON:0001558;DOID:162;EFO:0003818;EFO:0000313;EFO:0004120;UBERON:0010000;EFO:0000571;UBERON:0000468;EFO:0000408;EFO:0002694;UBERON:0000475;EFO:0001071;UBERON:0000915;DOID:0050161;EFO:0000228;UBERON:0000467;DOID:3908;DOID:7;UBERON:0002048;DOID:850;DOID:299;UBERON:0000025;UBERON:0000065;UBERON:0000465;EFO:0000684;UBERON:0001005;UBERON:0013701;UBERON:0015212;DOID:0050687;UBERON:0011676;DOID:14566;EFO:0003853;UBERON:0001062;UBERON:0013702;EFO:0000311;DOID:0060071;EFO:0001032;UBERON:0013522;UBERON:0000171;DOID:8719;DOID:0050686;DOID:1324;UBERON:0000064;UBERON:0034925;UBERON:0004119;UBERON:0001004;UBERON:0000170;DOID:305;DOID:1579;UBERON:0009569;EFO:0000616;DOID:4;UBERON:0004111;DOID:3905;UBERON:0000072;EFO:0002770;UBERON:0005177;DOID:4943;UBERON:0005178;DOID:0050615;UBERON:0000061;UBERON:0003103	Others	lung	lung carcinoma
SRR1027997	tissue	0.924916106	EFO:0003060;UBERON:0000062;UBERON:0005181;UBERON:0002100;EFO:0002693;DOID:3910;EFO:0006858;UBERON:0001558;DOID:162;EFO:0003818;EFO:0000313;EFO:0004120;UBERON:0010000;EFO:0000571;UBERON:0000468;EFO:0000408;EFO:0002694;UBERON:0000475;EFO:0001071;UBERON:0000915;DOID:0050161;EFO:0000228;UBERON:0000467;DOID:3908;DOID:7;UBERON:0002048;DOID:850;DOID:299;UBERON:0000025;UBERON:0000065;UBERON:0000465;EFO:0000684;UBERON:0001005;UBERON:0013701;UBERON:0015212;DOID:0050687;UBERON:0011676;DOID:14566;EFO:0003853;UBERON:0001062;UBERON:0013702;EFO:0000311;DOID:0060071;EFO:0001032;UBERON:0013522;UBERON:0000171;DOID:8719;DOID:0050686;DOID:1324;UBERON:0000064;UBERON:0034925;UBERON:0004119;UBERON:0001004;UBERON:0000170;DOID:305;DOID:1579;UBERON:0009569;EFO:0000616;DOID:4;UBERON:0004111;DOID:3905;UBERON:0000072;EFO:0002770;UBERON:0005177;DOID:4943;UBERON:0005178;DOID:0050615;UBERON:0000061;UBERON:0003103	Others	lung	adjacent normal tissue of in situ pulmonary adenocarcinoma
SRR1027998	tissue	0.924916106	EFO:0003060;UBERON:0000062;UBERON:0005181;UBERON:0002100;EFO:0002693;DOID:3910;EFO:0006858;UBERON:0001558;DOID:162;EFO:0003818;EFO:0000313;EFO:0004120;UBERON:0010000;EFO:0000571;UBERON:0000468;EFO:0000408;EFO:0002694;UBERON:0000475;EFO:0001071;UBERON:0000915;DOID:0050161;EFO:0000228;UBERON:0000467;DOID:3908;DOID:7;UBERON:0002048;DOID:850;DOID:299;UBERON:0000025;UBERON:0000065;UBERON:0000465;EFO:0000684;UBERON:0001005;UBERON:0013701;UBERON:0015212;DOID:0050687;UBERON:0011676;DOID:14566;EFO:0003853;UBERON:0001062;UBERON:0013702;EFO:0000311;DOID:0060071;EFO:0001032;UBERON:0013522;UBERON:0000171;DOID:8719;DOID:0050686;DOID:1324;UBERON:0000064;UBERON:0034925;UBERON:0004119;UBERON:0001004;UBERON:0000170;DOID:305;DOID:1579;UBERON:0009569;EFO:0000616;DOID:4;UBERON:0004111;DOID:3905;UBERON:0000072;EFO:0002770;UBERON:0005177;DOID:4943;UBERON:0005178;DOID:0050615;UBERON:0000061;UBERON:0003103	Others	lung	in situ pulmonary adenocarcinoma
SRR1027999	tissue	0.924916106	EFO:0003060;UBERON:0000062;UBERON:0005181;UBERON:0002100;EFO:0002693;DOID:3910;EFO:0006858;UBERON:0001558;DOID:162;EFO:0003818;EFO:0000313;EFO:0004120;UBERON:0010000;EFO:0000571;UBERON:0000468;EFO:0000408;EFO:0002694;UBERON:0000475;EFO:0001071;UBERON:0000915;DOID:0050161;EFO:0000228;UBERON:0000467;DOID:3908;DOID:7;UBERON:0002048;DOID:850;DOID:299;UBERON:0000025;UBERON:0000065;UBERON:0000465;EFO:0000684;UBERON:0001005;UBERON:0013701;UBERON:0015212;DOID:0050687;UBERON:0011676;DOID:14566;EFO:0003853;UBERON:0001062;UBERON:0013702;EFO:0000311;DOID:0060071;EFO:0001032;UBERON:0013522;UBERON:0000171;DOID:8719;DOID:0050686;DOID:1324;UBERON:0000064;UBERON:0034925;UBERON:0004119;UBERON:0001004;UBERON:0000170;DOID:305;DOID:1579;UBERON:0009569;EFO:0000616;DOID:4;UBERON:0004111;DOID:3905;UBERON:0000072;EFO:0002770;UBERON:0005177;DOID:4943;UBERON:0005178;DOID:0050615;UBERON:0000061;UBERON:0003103	Others	lung	lung carcinoma
SRR1028000	tissue	0.924916106	EFO:0003060;UBERON:0000062;UBERON:0005181;UBERON:0002100;EFO:0002693;DOID:3910;EFO:0006858;UBERON:0001558;DOID:162;EFO:0003818;EFO:0000313;EFO:0004120;UBERON:0010000;EFO:0000571;UBERON:0000468;EFO:0000408;EFO:0002694;UBERON:0000475;EFO:0001071;UBERON:0000915;DOID:0050161;EFO:0000228;UBERON:0000467;DOID:3908;DOID:7;UBERON:0002048;DOID:850;DOID:299;UBERON:0000025;UBERON:0000065;UBERON:0000465;EFO:0000684;UBERON:0001005;UBERON:0013701;UBERON:0015212;DOID:0050687;UBERON:0011676;DOID:14566;EFO:0003853;UBERON:0001062;UBERON:0013702;EFO:0000311;DOID:0060071;EFO:0001032;UBERON:0013522;UBERON:0000171;DOID:8719;DOID:0050686;DOID:1324;UBERON:0000064;UBERON:0034925;UBERON:0004119;UBERON:0001004;UBERON:0000170;DOID:305;DOID:1579;UBERON:0009569;EFO:0000616;DOID:4;UBERON:0004111;DOID:3905;UBERON:0000072;EFO:0002770;UBERON:0005177;DOID:4943;UBERON:0005178;DOID:0050615;UBERON:0000061;UBERON:0003103	Others	lung	adjacent normal tissue of in situ pulmonary adenocarcinoma
SRR1028024	cell_line	0.774841195	CL:0001061;EFO:0000336;CL:0000000;DOID:162;EFO:0000408;EFO:0002694;EFO:0000691;EFO:0004024;DOID:14566;DOID:0050687;DOID:1115;EFO:0000311;EFO:0000510;CL:0001063;DOID:4;EFO:0000616	Others	NA	NA
SRR1028343	induced_pluripotent_stem_cells	0.603110747	CL:0000003;EFO:0000324;CL:0000095;EFO:0000514;EFO:0001064;CL:0000057;CL:0000540;CL:0000393;CL:0002248;EFO:0000508;CL:0000000;DOID:162;CL:0000243;DOID:0080014;CL:0000404;EFO:0000408;CL:0002319;EFO:0004905;CL:0000034;DOID:2994;DOID:3095;CL:0000548;DOID:4;EFO:0000616;CL:0002371;CL:0000126;CL:0002320;DOID:14566;DOID:3307;DOID:0050687;CL:0000125;CL:0000723;DOID:14250;DOID:630;CL:0000211;EFO:0000311;CL:0000255;CL:0000128;EFO:0002958;CL:0011115	Others	NA	NA
SRR1028344	induced_pluripotent_stem_cells	0.603110747	CL:0000003;EFO:0000324;CL:0000095;EFO:0000514;EFO:0001064;CL:0000057;CL:0000540;CL:0000393;CL:0002248;EFO:0000508;CL:0000000;DOID:162;CL:0000243;DOID:0080014;CL:0000404;EFO:0000408;CL:0002319;EFO:0004905;CL:0000034;DOID:2994;DOID:3095;CL:0000548;DOID:4;EFO:0000616;CL:0002371;CL:0000126;CL:0002320;DOID:14566;DOID:3307;DOID:0050687;CL:0000125;CL:0000723;DOID:14250;DOID:630;CL:0000211;EFO:0000311;CL:0000255;CL:0000128;EFO:0002958;CL:0011115	Others	NA	NA
SRR1028345	induced_pluripotent_stem_cells	0.603110747	CL:0000003;EFO:0000324;CL:0000095;EFO:0000514;EFO:0001064;CL:0000057;CL:0000540;CL:0000393;CL:0002248;EFO:0000508;CL:0000000;DOID:162;CL:0000243;DOID:0080014;CL:0000404;EFO:0000408;CL:0002319;EFO:0004905;CL:0000034;DOID:2994;DOID:3095;CL:0000548;DOID:4;EFO:0000616;CL:0002371;CL:0000126;CL:0002320;DOID:14566;DOID:3307;DOID:0050687;CL:0000125;CL:0000723;DOID:14250;DOID:630;CL:0000211;EFO:0000311;CL:0000255;CL:0000128;EFO:0002958;CL:0011115	Others	NA	NA
SRR1028346	induced_pluripotent_stem_cells	0.603110747	CL:0000003;EFO:0000324;CL:0000095;EFO:0000514;EFO:0001064;CL:0000057;CL:0000540;CL:0000393;CL:0002248;EFO:0000508;CL:0000000;DOID:162;CL:0000243;DOID:0080014;CL:0000404;EFO:0000408;CL:0002319;EFO:0004905;CL:0000034;DOID:2994;DOID:3095;CL:0000548;DOID:4;EFO:0000616;CL:0002371;CL:0000126;CL:0002320;DOID:14566;DOID:3307;DOID:0050687;CL:0000125;CL:0000723;DOID:14250;DOID:630;CL:0000211;EFO:0000311;CL:0000255;CL:0000128;EFO:0002958;CL:0011115	Others	NA	NA
SRR1028347	induced_pluripotent_stem_cells	0.603110747	CL:0000003;EFO:0000324;CL:0000095;EFO:0000514;EFO:0001064;CL:0000057;CL:0000540;CL:0000393;CL:0002248;EFO:0000508;CL:0000000;DOID:162;CL:0000243;DOID:0080014;CL:0000404;EFO:0000408;CL:0002319;EFO:0004905;CL:0000034;DOID:2994;DOID:3095;CL:0000548;DOID:4;EFO:0000616;CL:0002371;CL:0000126;CL:0002320;DOID:14566;DOID:3307;DOID:0050687;CL:0000125;CL:0000723;DOID:14250;DOID:630;CL:0000211;EFO:0000311;CL:0000255;CL:0000128;EFO:0002958;CL:0011115	Others	NA	NA
SRR1028348	induced_pluripotent_stem_cells	0.603110747	CL:0000003;EFO:0000324;CL:0000095;EFO:0000514;EFO:0001064;CL:0000057;CL:0000540;CL:0000393;CL:0002248;EFO:0000508;CL:0000000;DOID:162;CL:0000243;DOID:0080014;CL:0000404;EFO:0000408;CL:0002319;EFO:0004905;CL:0000034;DOID:2994;DOID:3095;CL:0000548;DOID:4;EFO:0000616;CL:0002371;CL:0000126;CL:0002320;DOID:14566;DOID:3307;DOID:0050687;CL:0000125;CL:0000723;DOID:14250;DOID:630;CL:0000211;EFO:0000311;CL:0000255;CL:0000128;EFO:0002958;CL:0011115	Others	NA	NA
SRR1028349	induced_pluripotent_stem_cells	0.603110747	CL:0000003;EFO:0000324;CL:0000095;EFO:0000514;EFO:0001064;CL:0000057;CL:0000540;CL:0000393;CL:0002248;EFO:0000508;CL:0000000;DOID:162;CL:0000243;DOID:0080014;CL:0000404;EFO:0000408;CL:0002319;EFO:0004905;CL:0000034;DOID:2994;DOID:3095;CL:0000548;DOID:4;EFO:0000616;CL:0002371;CL:0000126;CL:0002320;DOID:14566;DOID:3307;DOID:0050687;CL:0000125;CL:0000723;DOID:14250;DOID:630;CL:0000211;EFO:0000311;CL:0000255;CL:0000128;EFO:0002958;CL:0011115	Others	NA	NA
SRR1028754	stem_cells	0.892983649	CL:0002322;CL:0002321;DOID:0050737;CL:0000003;EFO:0000408;DOID:5688;CL:0000000;EFO:0000508;DOID:0050739;DOID:0050177;DOID:4;CL:0000548;CL:0000034;CL:0011115;CL:0000255;DOID:630;EFO:1000017	Others	NA	NA
SRR1028755	stem_cells	0.892983649	CL:0002322;CL:0002321;DOID:0050737;CL:0000003;EFO:0000408;DOID:5688;CL:0000000;EFO:0000508;DOID:0050739;DOID:0050177;DOID:4;CL:0000548;CL:0000034;CL:0011115;CL:0000255;DOID:630;EFO:1000017	Others	NA	NA
SRR1028756	stem_cells	0.892983649	CL:0002322;CL:0002321;DOID:0050737;CL:0000003;EFO:0000408;DOID:5688;CL:0000000;EFO:0000508;DOID:0050739;DOID:0050177;DOID:4;CL:0000548;CL:0000034;CL:0011115;CL:0000255;DOID:630;EFO:1000017	Others	NA	NA
SRR1028757	stem_cells	0.892983649	CL:0002322;CL:0002321;DOID:0050737;CL:0000003;EFO:0000408;DOID:5688;CL:0000000;EFO:0000508;DOID:0050739;DOID:0050177;DOID:4;CL:0000548;CL:0000034;CL:0011115;CL:0000255;DOID:630;EFO:1000017	Others	NA	NA
SRR1028758	stem_cells	0.892983649	CL:0002322;CL:0002321;DOID:0050737;CL:0000003;EFO:0000408;DOID:5688;CL:0000000;EFO:0000508;DOID:0050739;DOID:0050177;DOID:4;CL:0000548;CL:0000034;CL:0011115;CL:0000255;DOID:630;EFO:1000017	Others	NA	NA
SRR1028759	stem_cells	0.892983649	CL:0002322;CL:0002321;DOID:0050737;CL:0000003;EFO:0000408;DOID:5688;CL:0000000;EFO:0000508;DOID:0050739;DOID:0050177;DOID:4;CL:0000548;CL:0000034;CL:0011115;CL:0000255;DOID:630;EFO:1000017	Others	NA	NA
SRR1028760	stem_cells	0.892983649	CL:0002322;CL:0002321;DOID:0050737;CL:0000003;EFO:0000408;DOID:5688;CL:0000000;EFO:0000508;DOID:0050739;DOID:0050177;DOID:4;CL:0000548;CL:0000034;CL:0011115;CL:0000255;DOID:630;EFO:1000017	Others	NA	NA
SRR1028761	stem_cells	0.892983649	CL:0002322;CL:0002321;DOID:0050737;CL:0000003;EFO:0000408;DOID:5688;CL:0000000;EFO:0000508;DOID:0050739;DOID:0050177;DOID:4;CL:0000548;CL:0000034;CL:0011115;CL:0000255;DOID:630;EFO:1000017	Others	NA	NA
SRR1028925	primary_cells	0.854987252	UBERON:0013701;CL:0000075;CL:0000393;UBERON:0000465;DOID:9351;CL:0000710;CL:0000637;DOID:0050013;UBERON:0000467;UBERON:0001264;EFO:1000639;CL:0000003;UBERON:0000475;EFO:0002694;CL:0000151;EFO:0000408;UBERON:0000468;UBERON:0010000;CL:0002319;UBERON:0000949;DOID:0014667;CL:0000083;EFO:0001360;CL:0000639;CL:0008024;CL:0000568;UBERON:0000016;UBERON:0002100;CL:0000000;UBERON:0000481;CL:0002077;CL:0000163;UBERON:0000062;CL:0000164;UBERON:0000061;UBERON:0003103;CL:0000166;UBERON:0005177;CL:0000548;DOID:0060158;DOID:4194;CL:0002371;DOID:4;CL:0000066;UBERON:0004119;UBERON:0002075;UBERON:0000471;CL:0000211;CL:0000150;CL:0000167;CL:0000255;CL:0000165;CL:0000154;UBERON:0013702;DOID:9352;EFO:0000400;CL:0000168;UBERON:0001062;CL:0000169;UBERON:0011676;CL:2000004;EFO:0000589	endocrine system	NA	NA
SRR1029601	cell_line	0.979007009	UBERON:0004582;UBERON:0001009;UBERON:0000467;EFO:0000512;EFO:0005741;EFO:0000763;UBERON:0003920;EFO:0000322;UBERON:0000465;EFO:0006858;UBERON:0004120;CL:0000000;UBERON:0004537;UBERON:0000477;EFO:0000313;UBERON:0005806;UBERON:0004535;EFO:0000408;UBERON:0000468;UBERON:0010000;UBERON:0002017;EFO:0001668;UBERON:0007798;EFO:0001061;CL:0000578;UBERON:0001981;UBERON:0004111;EFO:0000616;UBERON:0000061;UBERON:0000055;CL:0001034;UBERON:0001639;UBERON:0001638;UBERON:0010194;UBERON:0001062;CL:0000010;EFO:0000311;EFO:0003863;UBERON:0002049	Others	NA	NA
SRR1029602	cell_line	0.979007009	UBERON:0004582;UBERON:0001009;UBERON:0000467;EFO:0000512;EFO:0005741;EFO:0000763;UBERON:0003920;EFO:0000322;UBERON:0000465;EFO:0006858;UBERON:0004120;CL:0000000;UBERON:0004537;UBERON:0000477;EFO:0000313;UBERON:0005806;UBERON:0004535;EFO:0000408;UBERON:0000468;UBERON:0010000;UBERON:0002017;EFO:0001668;UBERON:0007798;EFO:0001061;CL:0000578;UBERON:0001981;UBERON:0004111;EFO:0000616;UBERON:0000061;UBERON:0000055;CL:0001034;UBERON:0001639;UBERON:0001638;UBERON:0010194;UBERON:0001062;CL:0000010;EFO:0000311;EFO:0003863;UBERON:0002049	Others	NA	NA
SRR1029672	cell_line	0.974934591	UBERON:0009569;UBERON:0013765;UBERON:0007798;UBERON:0003497;UBERON:0013132;UBERON:0002075;UBERON:0000064;UBERON:0000178;UBERON:0005177;UBERON:0000061;UBERON:0004177;UBERON:0001981;UBERON:0002417;UBERON:0004111;UBERON:0003509;UBERON:0003835;UBERON:0003513;UBERON:0001980;EFO:0004105;UBERON:0001062;UBERON:0017672;UBERON:0000916;UBERON:0013702;UBERON:0000323;UBERON:0000055;UBERON:0011676;UBERON:0002049;UBERON:0022292;UBERON:0004572;UBERON:0005057;UBERON:0000104;UBERON:1000023;UBERON:0002106;UBERON:0000922;UBERON:0000068;UBERON:0001007;UBERON:0000000;UBERON:0001009;UBERON:0000467;UBERON:0000475;UBERON:0000465;UBERON:0013701;UBERON:0000179;UBERON:0007220;UBERON:0006314;UBERON:0002390;UBERON:0005172;UBERON:0002100;UBERON:0004120;UBERON:1000024;UBERON:0002405;UBERON:0001959;UBERON:0000062;UBERON:0005173;UBERON:0001977;UBERON:0002193;UBERON:0000468;EFO:0000726;UBERON:0010000;UBERON:0000463;UBERON:0000353;EFO:0002694;UBERON:0000105;UBERON:0001969;UBERON:0004535;UBERON:0004537;EFO:0004187;UBERON:0000477	hemolymphoid system	NA	NA
SRR1029674	cell_line	0.974934591	UBERON:0009569;UBERON:0013765;UBERON:0007798;UBERON:0003497;UBERON:0013132;UBERON:0002075;UBERON:0000064;UBERON:0000178;UBERON:0005177;UBERON:0000061;UBERON:0004177;UBERON:0001981;UBERON:0002417;UBERON:0004111;UBERON:0003509;UBERON:0003835;UBERON:0003513;UBERON:0001980;EFO:0004105;UBERON:0001062;UBERON:0017672;UBERON:0000916;UBERON:0013702;UBERON:0000323;UBERON:0000055;UBERON:0011676;UBERON:0002049;UBERON:0022292;UBERON:0004572;UBERON:0005057;UBERON:0000104;UBERON:1000023;UBERON:0002106;UBERON:0000922;UBERON:0000068;UBERON:0001007;UBERON:0000000;UBERON:0001009;UBERON:0000467;UBERON:0000475;UBERON:0000465;UBERON:0013701;UBERON:0000179;UBERON:0007220;UBERON:0006314;UBERON:0002390;UBERON:0005172;UBERON:0002100;UBERON:0004120;UBERON:1000024;UBERON:0002405;UBERON:0001959;UBERON:0000062;UBERON:0005173;UBERON:0001977;UBERON:0002193;UBERON:0000468;EFO:0000726;UBERON:0010000;UBERON:0000463;UBERON:0000353;EFO:0002694;UBERON:0000105;UBERON:0001969;UBERON:0004535;UBERON:0004537;EFO:0004187;UBERON:0000477	hemolymphoid system	NA	NA
SRR1029675	cell_line	0.974934591	UBERON:0009569;UBERON:0013765;UBERON:0007798;UBERON:0003497;UBERON:0013132;UBERON:0002075;UBERON:0000064;UBERON:0000178;UBERON:0005177;UBERON:0000061;UBERON:0004177;UBERON:0001981;UBERON:0002417;UBERON:0004111;UBERON:0003509;UBERON:0003835;UBERON:0003513;UBERON:0001980;EFO:0004105;UBERON:0001062;UBERON:0017672;UBERON:0000916;UBERON:0013702;UBERON:0000323;UBERON:0000055;UBERON:0011676;UBERON:0002049;UBERON:0022292;UBERON:0004572;UBERON:0005057;UBERON:0000104;UBERON:1000023;UBERON:0002106;UBERON:0000922;UBERON:0000068;UBERON:0001007;UBERON:0000000;UBERON:0001009;UBERON:0000467;UBERON:0000475;UBERON:0000465;UBERON:0013701;UBERON:0000179;UBERON:0007220;UBERON:0006314;UBERON:0002390;UBERON:0005172;UBERON:0002100;UBERON:0004120;UBERON:1000024;UBERON:0002405;UBERON:0001959;UBERON:0000062;UBERON:0005173;UBERON:0001977;UBERON:0002193;UBERON:0000468;EFO:0000726;UBERON:0010000;UBERON:0000463;UBERON:0000353;EFO:0002694;UBERON:0000105;UBERON:0001969;UBERON:0004535;UBERON:0004537;EFO:0004187;UBERON:0000477	hemolymphoid system	NA	NA
SRR1029676	cell_line	0.974934591	UBERON:0009569;UBERON:0013765;UBERON:0007798;UBERON:0003497;UBERON:0013132;UBERON:0002075;UBERON:0000064;UBERON:0000178;UBERON:0005177;UBERON:0000061;UBERON:0004177;UBERON:0001981;UBERON:0002417;UBERON:0004111;UBERON:0003509;UBERON:0003835;UBERON:0003513;UBERON:0001980;EFO:0004105;UBERON:0001062;UBERON:0017672;UBERON:0000916;UBERON:0013702;UBERON:0000323;UBERON:0000055;UBERON:0011676;UBERON:0002049;UBERON:0022292;UBERON:0004572;UBERON:0005057;UBERON:0000104;UBERON:1000023;UBERON:0002106;UBERON:0000922;UBERON:0000068;UBERON:0001007;UBERON:0000000;UBERON:0001009;UBERON:0000467;UBERON:0000475;UBERON:0000465;UBERON:0013701;UBERON:0000179;UBERON:0007220;UBERON:0006314;UBERON:0002390;UBERON:0005172;UBERON:0002100;UBERON:0004120;UBERON:1000024;UBERON:0002405;UBERON:0001959;UBERON:0000062;UBERON:0005173;UBERON:0001977;UBERON:0002193;UBERON:0000468;EFO:0000726;UBERON:0010000;UBERON:0000463;UBERON:0000353;EFO:0002694;UBERON:0000105;UBERON:0001969;UBERON:0004535;UBERON:0004537;EFO:0004187;UBERON:0000477	hemolymphoid system	NA	NA
SRR1029677	cell_line	0.974934591	UBERON:0009569;UBERON:0013765;UBERON:0007798;UBERON:0003497;UBERON:0013132;UBERON:0002075;UBERON:0000064;UBERON:0000178;UBERON:0005177;UBERON:0000061;UBERON:0004177;UBERON:0001981;UBERON:0002417;UBERON:0004111;UBERON:0003509;UBERON:0003835;UBERON:0003513;UBERON:0001980;EFO:0004105;UBERON:0001062;UBERON:0017672;UBERON:0000916;UBERON:0013702;UBERON:0000323;UBERON:0000055;UBERON:0011676;UBERON:0002049;UBERON:0022292;UBERON:0004572;UBERON:0005057;UBERON:0000104;UBERON:1000023;UBERON:0002106;UBERON:0000922;UBERON:0000068;UBERON:0001007;UBERON:0000000;UBERON:0001009;UBERON:0000467;UBERON:0000475;UBERON:0000465;UBERON:0013701;UBERON:0000179;UBERON:0007220;UBERON:0006314;UBERON:0002390;UBERON:0005172;UBERON:0002100;UBERON:0004120;UBERON:1000024;UBERON:0002405;UBERON:0001959;UBERON:0000062;UBERON:0005173;UBERON:0001977;UBERON:0002193;UBERON:0000468;EFO:0000726;UBERON:0010000;UBERON:0000463;UBERON:0000353;EFO:0002694;UBERON:0000105;UBERON:0001969;UBERON:0004535;UBERON:0004537;EFO:0004187;UBERON:0000477	hemolymphoid system	NA	NA
SRR1030462	cell_line	0.963413914	EFO:0000408;EFO:1001950;CL:0001064;UBERON:0010000;UBERON:0000468;EFO:0000313;DOID:5672;UBERON:0000059;DOID:162;DOID:77;EFO:0006858;CL:0000000;CL:0001061;EFO:0000405;UBERON:0000062;UBERON:0001555;UBERON:0000025;EFO:0000322;UBERON:0000465;DOID:7;UBERON:0005409;DOID:219;UBERON:0004907;UBERON:0000467;DOID:10155;UBERON:0001007;DOID:5295;EFO:0001639;UBERON:0004921;EFO:0004142;UBERON:0013522;DOID:9256;EFO:0000311;UBERON:0001062;DOID:14566;UBERON:0001155;UBERON:0000160;EFO:1001951;UBERON:0000061;EFO:0004288;EFO:0000616;DOID:4;UBERON:0004111;DOID:3119;UBERON:0013765;UBERON:0000064;DOID:0050686;EFO:0007330;CL:0001063;EFO:0005842	digestive system	NA	NA
SRR1030463	cell_line	0.963413914	EFO:0000408;EFO:1001950;CL:0001064;UBERON:0010000;UBERON:0000468;EFO:0000313;DOID:5672;UBERON:0000059;DOID:162;DOID:77;EFO:0006858;CL:0000000;CL:0001061;EFO:0000405;UBERON:0000062;UBERON:0001555;UBERON:0000025;EFO:0000322;UBERON:0000465;DOID:7;UBERON:0005409;DOID:219;UBERON:0004907;UBERON:0000467;DOID:10155;UBERON:0001007;DOID:5295;EFO:0001639;UBERON:0004921;EFO:0004142;UBERON:0013522;DOID:9256;EFO:0000311;UBERON:0001062;DOID:14566;UBERON:0001155;UBERON:0000160;EFO:1001951;UBERON:0000061;EFO:0004288;EFO:0000616;DOID:4;UBERON:0004111;DOID:3119;UBERON:0013765;UBERON:0000064;DOID:0050686;EFO:0007330;CL:0001063;EFO:0005842	digestive system	NA	NA
SRR1030492	induced_pluripotent_stem_cells	0.525682426	UBERON:0000481;CL:0000000;UBERON:0001891;UBERON:0000062;CL:0002248;UBERON:0006611;UBERON:0000468;UBERON:0010000;CL:0002319;CL:0000404;UBERON:0002616;EFO:0002694;EFO:0000408;UBERON:0011216;UBERON:0000477;UBERON:0000467;CL:0000003;UBERON:0000475;UBERON:0001016;EFO:0000324;EFO:0000618;UBERON:0002416;UBERON:0010314;CL:0000393;UBERON:0000465;CL:0000540;UBERON:0004121;CL:0000057;UBERON:0001062;UBERON:0000073;CL:0000723;EFO:0002508;CL:0002320;EFO:0000487;EFO:0005772;UBERON:0000955;EFO:0002958;CL:0011115;UBERON:0001137;UBERON:0001017;CL:0000255;CL:0000211;EFO:0004905;CL:0000034;UBERON:0000061;CL:0002371;DOID:4;CL:0000548	nervous system	NA	NA
SRR1030493	induced_pluripotent_stem_cells	0.525682426	UBERON:0000481;CL:0000000;UBERON:0001891;UBERON:0000062;CL:0002248;UBERON:0006611;UBERON:0000468;UBERON:0010000;CL:0002319;CL:0000404;UBERON:0002616;EFO:0002694;EFO:0000408;UBERON:0011216;UBERON:0000477;UBERON:0000467;CL:0000003;UBERON:0000475;UBERON:0001016;EFO:0000324;EFO:0000618;UBERON:0002416;UBERON:0010314;CL:0000393;UBERON:0000465;CL:0000540;UBERON:0004121;CL:0000057;UBERON:0001062;UBERON:0000073;CL:0000723;EFO:0002508;CL:0002320;EFO:0000487;EFO:0005772;UBERON:0000955;EFO:0002958;CL:0011115;UBERON:0001137;UBERON:0001017;CL:0000255;CL:0000211;EFO:0004905;CL:0000034;UBERON:0000061;CL:0002371;DOID:4;CL:0000548	nervous system	NA	NA
SRR1030494	induced_pluripotent_stem_cells	0.525682426	UBERON:0000481;CL:0000000;UBERON:0001891;UBERON:0000062;CL:0002248;UBERON:0006611;UBERON:0000468;UBERON:0010000;CL:0002319;CL:0000404;UBERON:0002616;EFO:0002694;EFO:0000408;UBERON:0011216;UBERON:0000477;UBERON:0000467;CL:0000003;UBERON:0000475;UBERON:0001016;EFO:0000324;EFO:0000618;UBERON:0002416;UBERON:0010314;CL:0000393;UBERON:0000465;CL:0000540;UBERON:0004121;CL:0000057;UBERON:0001062;UBERON:0000073;CL:0000723;EFO:0002508;CL:0002320;EFO:0000487;EFO:0005772;UBERON:0000955;EFO:0002958;CL:0011115;UBERON:0001137;UBERON:0001017;CL:0000255;CL:0000211;EFO:0004905;CL:0000034;UBERON:0000061;CL:0002371;DOID:4;CL:0000548	nervous system	NA	NA
SRR1030495	induced_pluripotent_stem_cells	0.525682426	UBERON:0000481;CL:0000000;UBERON:0001891;UBERON:0000062;CL:0002248;UBERON:0006611;UBERON:0000468;UBERON:0010000;CL:0002319;CL:0000404;UBERON:0002616;EFO:0002694;EFO:0000408;UBERON:0011216;UBERON:0000477;UBERON:0000467;CL:0000003;UBERON:0000475;UBERON:0001016;EFO:0000324;EFO:0000618;UBERON:0002416;UBERON:0010314;CL:0000393;UBERON:0000465;CL:0000540;UBERON:0004121;CL:0000057;UBERON:0001062;UBERON:0000073;CL:0000723;EFO:0002508;CL:0002320;EFO:0000487;EFO:0005772;UBERON:0000955;EFO:0002958;CL:0011115;UBERON:0001137;UBERON:0001017;CL:0000255;CL:0000211;EFO:0004905;CL:0000034;UBERON:0000061;CL:0002371;DOID:4;CL:0000548	nervous system	NA	NA
SRR1030496	induced_pluripotent_stem_cells	0.525682426	UBERON:0000481;CL:0000000;UBERON:0001891;UBERON:0000062;CL:0002248;UBERON:0006611;UBERON:0000468;UBERON:0010000;CL:0002319;CL:0000404;UBERON:0002616;EFO:0002694;EFO:0000408;UBERON:0011216;UBERON:0000477;UBERON:0000467;CL:0000003;UBERON:0000475;UBERON:0001016;EFO:0000324;EFO:0000618;UBERON:0002416;UBERON:0010314;CL:0000393;UBERON:0000465;CL:0000540;UBERON:0004121;CL:0000057;UBERON:0001062;UBERON:0000073;CL:0000723;EFO:0002508;CL:0002320;EFO:0000487;EFO:0005772;UBERON:0000955;EFO:0002958;CL:0011115;UBERON:0001137;UBERON:0001017;CL:0000255;CL:0000211;EFO:0004905;CL:0000034;UBERON:0000061;CL:0002371;DOID:4;CL:0000548	nervous system	NA	NA
SRR1030497	induced_pluripotent_stem_cells	0.525682426	UBERON:0000481;CL:0000000;UBERON:0001891;UBERON:0000062;CL:0002248;UBERON:0006611;UBERON:0000468;UBERON:0010000;CL:0002319;CL:0000404;UBERON:0002616;EFO:0002694;EFO:0000408;UBERON:0011216;UBERON:0000477;UBERON:0000467;CL:0000003;UBERON:0000475;UBERON:0001016;EFO:0000324;EFO:0000618;UBERON:0002416;UBERON:0010314;CL:0000393;UBERON:0000465;CL:0000540;UBERON:0004121;CL:0000057;UBERON:0001062;UBERON:0000073;CL:0000723;EFO:0002508;CL:0002320;EFO:0000487;EFO:0005772;UBERON:0000955;EFO:0002958;CL:0011115;UBERON:0001137;UBERON:0001017;CL:0000255;CL:0000211;EFO:0004905;CL:0000034;UBERON:0000061;CL:0002371;DOID:4;CL:0000548	nervous system	NA	NA
SRR1030498	induced_pluripotent_stem_cells	0.525682426	UBERON:0000481;CL:0000000;UBERON:0001891;UBERON:0000062;CL:0002248;UBERON:0006611;UBERON:0000468;UBERON:0010000;CL:0002319;CL:0000404;UBERON:0002616;EFO:0002694;EFO:0000408;UBERON:0011216;UBERON:0000477;UBERON:0000467;CL:0000003;UBERON:0000475;UBERON:0001016;EFO:0000324;EFO:0000618;UBERON:0002416;UBERON:0010314;CL:0000393;UBERON:0000465;CL:0000540;UBERON:0004121;CL:0000057;UBERON:0001062;UBERON:0000073;CL:0000723;EFO:0002508;CL:0002320;EFO:0000487;EFO:0005772;UBERON:0000955;EFO:0002958;CL:0011115;UBERON:0001137;UBERON:0001017;CL:0000255;CL:0000211;EFO:0004905;CL:0000034;UBERON:0000061;CL:0002371;DOID:4;CL:0000548	nervous system	NA	NA
SRR1030499	induced_pluripotent_stem_cells	0.525682426	UBERON:0000481;CL:0000000;UBERON:0001891;UBERON:0000062;CL:0002248;UBERON:0006611;UBERON:0000468;UBERON:0010000;CL:0002319;CL:0000404;UBERON:0002616;EFO:0002694;EFO:0000408;UBERON:0011216;UBERON:0000477;UBERON:0000467;CL:0000003;UBERON:0000475;UBERON:0001016;EFO:0000324;EFO:0000618;UBERON:0002416;UBERON:0010314;CL:0000393;UBERON:0000465;CL:0000540;UBERON:0004121;CL:0000057;UBERON:0001062;UBERON:0000073;CL:0000723;EFO:0002508;CL:0002320;EFO:0000487;EFO:0005772;UBERON:0000955;EFO:0002958;CL:0011115;UBERON:0001137;UBERON:0001017;CL:0000255;CL:0000211;EFO:0004905;CL:0000034;UBERON:0000061;CL:0002371;DOID:4;CL:0000548	nervous system	NA	NA
SRR1031031	cell_line	0.959706455	EFO:0000408;DOID:162;DOID:0060083;DOID:2531;CL:0000000;EFO:1001469;EFO:0000322;DOID:7;EFO:0000574;DOID:707;EFO:0000096;EFO:0005803;DOID:0060060;CL:0000010;EFO:0000311;DOID:2914;DOID:14566;CL:0001034;EFO:0005952;DOID:9500;DOID:0050746;DOID:0060058;CL:0000578;EFO:0000616;DOID:4;EFO:0000540;EFO:0001642;DOID:0050686;DOID:74	Others	NA	NA
SRR1031032	cell_line	0.959706455	EFO:0000408;DOID:162;DOID:0060083;DOID:2531;CL:0000000;EFO:1001469;EFO:0000322;DOID:7;EFO:0000574;DOID:707;EFO:0000096;EFO:0005803;DOID:0060060;CL:0000010;EFO:0000311;DOID:2914;DOID:14566;CL:0001034;EFO:0005952;DOID:9500;DOID:0050746;DOID:0060058;CL:0000578;EFO:0000616;DOID:4;EFO:0000540;EFO:0001642;DOID:0050686;DOID:74	Others	NA	NA
SRR1031033	cell_line	0.959706455	EFO:0000408;DOID:162;DOID:0060083;DOID:2531;CL:0000000;EFO:1001469;EFO:0000322;DOID:7;EFO:0000574;DOID:707;EFO:0000096;EFO:0005803;DOID:0060060;CL:0000010;EFO:0000311;DOID:2914;DOID:14566;CL:0001034;EFO:0005952;DOID:9500;DOID:0050746;DOID:0060058;CL:0000578;EFO:0000616;DOID:4;EFO:0000540;EFO:0001642;DOID:0050686;DOID:74	Others	NA	NA
SRR1031034	cell_line	0.959706455	EFO:0000408;DOID:162;DOID:0060083;DOID:2531;CL:0000000;EFO:1001469;EFO:0000322;DOID:7;EFO:0000574;DOID:707;EFO:0000096;EFO:0005803;DOID:0060060;CL:0000010;EFO:0000311;DOID:2914;DOID:14566;CL:0001034;EFO:0005952;DOID:9500;DOID:0050746;DOID:0060058;CL:0000578;EFO:0000616;DOID:4;EFO:0000540;EFO:0001642;DOID:0050686;DOID:74	Others	NA	NA
SRR1031035	cell_line	0.959706455	EFO:0000408;DOID:162;DOID:0060083;DOID:2531;CL:0000000;EFO:1001469;EFO:0000322;DOID:7;EFO:0000574;DOID:707;EFO:0000096;EFO:0005803;DOID:0060060;CL:0000010;EFO:0000311;DOID:2914;DOID:14566;CL:0001034;EFO:0005952;DOID:9500;DOID:0050746;DOID:0060058;CL:0000578;EFO:0000616;DOID:4;EFO:0000540;EFO:0001642;DOID:0050686;DOID:74	Others	NA	NA
SRR1031036	cell_line	0.959706455	EFO:0000408;DOID:162;DOID:0060083;DOID:2531;CL:0000000;EFO:1001469;EFO:0000322;DOID:7;EFO:0000574;DOID:707;EFO:0000096;EFO:0005803;DOID:0060060;CL:0000010;EFO:0000311;DOID:2914;DOID:14566;CL:0001034;EFO:0005952;DOID:9500;DOID:0050746;DOID:0060058;CL:0000578;EFO:0000616;DOID:4;EFO:0000540;EFO:0001642;DOID:0050686;DOID:74	Others	NA	NA
SRR1031038	cell_line	0.959706455	EFO:0000408;DOID:162;DOID:0060083;DOID:2531;CL:0000000;EFO:1001469;EFO:0000322;DOID:7;EFO:0000574;DOID:707;EFO:0000096;EFO:0005803;DOID:0060060;CL:0000010;EFO:0000311;DOID:2914;DOID:14566;CL:0001034;EFO:0005952;DOID:9500;DOID:0050746;DOID:0060058;CL:0000578;EFO:0000616;DOID:4;EFO:0000540;EFO:0001642;DOID:0050686;DOID:74	Others	NA	NA
SRR1031039	cell_line	0.959706455	EFO:0000408;DOID:162;DOID:0060083;DOID:2531;CL:0000000;EFO:1001469;EFO:0000322;DOID:7;EFO:0000574;DOID:707;EFO:0000096;EFO:0005803;DOID:0060060;CL:0000010;EFO:0000311;DOID:2914;DOID:14566;CL:0001034;EFO:0005952;DOID:9500;DOID:0050746;DOID:0060058;CL:0000578;EFO:0000616;DOID:4;EFO:0000540;EFO:0001642;DOID:0050686;DOID:74	Others	NA	NA
SRR1031040	cell_line	0.959706455	EFO:0000408;DOID:162;DOID:0060083;DOID:2531;CL:0000000;EFO:1001469;EFO:0000322;DOID:7;EFO:0000574;DOID:707;EFO:0000096;EFO:0005803;DOID:0060060;CL:0000010;EFO:0000311;DOID:2914;DOID:14566;CL:0001034;EFO:0005952;DOID:9500;DOID:0050746;DOID:0060058;CL:0000578;EFO:0000616;DOID:4;EFO:0000540;EFO:0001642;DOID:0050686;DOID:74	Others	NA	NA
SRR1032144	cell_line	0.744410167	NA	Others	NA	NA
SRR1032145	cell_line	0.744410167	NA	Others	NA	NA
SRR1032146	cell_line	0.744410167	NA	Others	NA	NA
SRR1032147	cell_line	0.744410167	NA	Others	NA	NA
SRR1032148	cell_line	0.744410167	NA	Others	NA	NA
SRR1032149	cell_line	0.744410167	NA	Others	NA	NA
SRR1032150	cell_line	0.744410167	NA	Others	NA	NA
SRR1032151	cell_line	0.744410167	NA	Others	NA	NA
SRR1032152	cell_line	0.744410167	NA	Others	NA	NA
SRR1032153	cell_line	0.744410167	NA	Others	NA	NA
SRR1032154	cell_line	0.744410167	NA	Others	NA	NA
SRR1032155	cell_line	0.744410167	NA	Others	NA	NA
SRR1032156	cell_line	0.744410167	NA	Others	NA	NA
SRR1032159	stem_cells	0.965723366	CL:0011115;EFO:0004142;DOID:9256;EFO:0000311;CL:0000010;DOID:14566;CL:0001034;EFO:0004288;EFO:1001951;EFO:0000616;DOID:4;CL:0000578;DOID:0080199;DOID:3119;DOID:0050686;CL:0001063;EFO:0007330;EFO:0005842;CL:0000034;CL:0001064;EFO:0000408;DOID:162;DOID:77;EFO:0000313;DOID:5672;CL:0000000;EFO:0006858;CL:0001061;EFO:0000405;DOID:7;DOID:10155;DOID:219;CL:0000003;DOID:5295	Others	NA	NA
SRR1032160	stem_cells	0.965723366	CL:0011115;EFO:0004142;DOID:9256;EFO:0000311;CL:0000010;DOID:14566;CL:0001034;EFO:0004288;EFO:1001951;EFO:0000616;DOID:4;CL:0000578;DOID:0080199;DOID:3119;DOID:0050686;CL:0001063;EFO:0007330;EFO:0005842;CL:0000034;CL:0001064;EFO:0000408;DOID:162;DOID:77;EFO:0000313;DOID:5672;CL:0000000;EFO:0006858;CL:0001061;EFO:0000405;DOID:7;DOID:10155;DOID:219;CL:0000003;DOID:5295	Others	NA	NA
SRR1032162	cell_line	0.815753624	UBERON:0000033;UBERON:0001757;UBERON:0000465;UBERON:0013701;UBERON:0000467;UBERON:0000475;UBERON:0010314;UBERON:0000153;UBERON:0010000;UBERON:0001690;UBERON:0000468;EFO:0002694;UBERON:0000062;UBERON:0000061;UBERON:0001444;UBERON:0004456;UBERON:0007811;UBERON:0002105;UBERON:0000020;UBERON:0001032;UBERON:0001691;UBERON:0002488;UBERON:0001062;EFO:0005033;UBERON:0013702;UBERON:0015212;UBERON:0011676	sensory system	NA	NA
SRR1032163	cell_line	0.815753624	UBERON:0000033;UBERON:0001757;UBERON:0000465;UBERON:0013701;UBERON:0000467;UBERON:0000475;UBERON:0010314;UBERON:0000153;UBERON:0010000;UBERON:0001690;UBERON:0000468;EFO:0002694;UBERON:0000062;UBERON:0000061;UBERON:0001444;UBERON:0004456;UBERON:0007811;UBERON:0002105;UBERON:0000020;UBERON:0001032;UBERON:0001691;UBERON:0002488;UBERON:0001062;EFO:0005033;UBERON:0013702;UBERON:0015212;UBERON:0011676	sensory system	NA	NA
SRR1032164	cell_line	0.815753624	UBERON:0000033;UBERON:0001757;UBERON:0000465;UBERON:0013701;UBERON:0000467;UBERON:0000475;UBERON:0010314;UBERON:0000153;UBERON:0010000;UBERON:0001690;UBERON:0000468;EFO:0002694;UBERON:0000062;UBERON:0000061;UBERON:0001444;UBERON:0004456;UBERON:0007811;UBERON:0002105;UBERON:0000020;UBERON:0001032;UBERON:0001691;UBERON:0002488;UBERON:0001062;EFO:0005033;UBERON:0013702;UBERON:0015212;UBERON:0011676	sensory system	NA	NA
SRR1032165	cell_line	0.815753624	UBERON:0000033;UBERON:0001757;UBERON:0000465;UBERON:0013701;UBERON:0000467;UBERON:0000475;UBERON:0010314;UBERON:0000153;UBERON:0010000;UBERON:0001690;UBERON:0000468;EFO:0002694;UBERON:0000062;UBERON:0000061;UBERON:0001444;UBERON:0004456;UBERON:0007811;UBERON:0002105;UBERON:0000020;UBERON:0001032;UBERON:0001691;UBERON:0002488;UBERON:0001062;EFO:0005033;UBERON:0013702;UBERON:0015212;UBERON:0011676	sensory system	NA	NA
SRR1032166	cell_line	0.815753624	UBERON:0000033;UBERON:0001757;UBERON:0000465;UBERON:0013701;UBERON:0000467;UBERON:0000475;UBERON:0010314;UBERON:0000153;UBERON:0010000;UBERON:0001690;UBERON:0000468;EFO:0002694;UBERON:0000062;UBERON:0000061;UBERON:0001444;UBERON:0004456;UBERON:0007811;UBERON:0002105;UBERON:0000020;UBERON:0001032;UBERON:0001691;UBERON:0002488;UBERON:0001062;EFO:0005033;UBERON:0013702;UBERON:0015212;UBERON:0011676	sensory system	NA	NA
SRR1032167	cell_line	0.815753624	UBERON:0000033;UBERON:0001757;UBERON:0000465;UBERON:0013701;UBERON:0000467;UBERON:0000475;UBERON:0010314;UBERON:0000153;UBERON:0010000;UBERON:0001690;UBERON:0000468;EFO:0002694;UBERON:0000062;UBERON:0000061;UBERON:0001444;UBERON:0004456;UBERON:0007811;UBERON:0002105;UBERON:0000020;UBERON:0001032;UBERON:0001691;UBERON:0002488;UBERON:0001062;EFO:0005033;UBERON:0013702;UBERON:0015212;UBERON:0011676	sensory system	NA	NA
SRR1032168	cell_line	0.815753624	UBERON:0000033;UBERON:0001757;UBERON:0000465;UBERON:0013701;UBERON:0000467;UBERON:0000475;UBERON:0010314;UBERON:0000153;UBERON:0010000;UBERON:0001690;UBERON:0000468;EFO:0002694;UBERON:0000062;UBERON:0000061;UBERON:0001444;UBERON:0004456;UBERON:0007811;UBERON:0002105;UBERON:0000020;UBERON:0001032;UBERON:0001691;UBERON:0002488;UBERON:0001062;EFO:0005033;UBERON:0013702;UBERON:0015212;UBERON:0011676	sensory system	NA	NA
SRR1032169	cell_line	0.815753624	UBERON:0000033;UBERON:0001757;UBERON:0000465;UBERON:0013701;UBERON:0000467;UBERON:0000475;UBERON:0010314;UBERON:0000153;UBERON:0010000;UBERON:0001690;UBERON:0000468;EFO:0002694;UBERON:0000062;UBERON:0000061;UBERON:0001444;UBERON:0004456;UBERON:0007811;UBERON:0002105;UBERON:0000020;UBERON:0001032;UBERON:0001691;UBERON:0002488;UBERON:0001062;EFO:0005033;UBERON:0013702;UBERON:0015212;UBERON:0011676	sensory system	NA	NA
SRR1032170	cell_line	0.815753624	UBERON:0000033;UBERON:0001757;UBERON:0000465;UBERON:0013701;UBERON:0000467;UBERON:0000475;UBERON:0010314;UBERON:0000153;UBERON:0010000;UBERON:0001690;UBERON:0000468;EFO:0002694;UBERON:0000062;UBERON:0000061;UBERON:0001444;UBERON:0004456;UBERON:0007811;UBERON:0002105;UBERON:0000020;UBERON:0001032;UBERON:0001691;UBERON:0002488;UBERON:0001062;EFO:0005033;UBERON:0013702;UBERON:0015212;UBERON:0011676	sensory system	NA	NA
SRR1032171	cell_line	0.815753624	UBERON:0000033;UBERON:0001757;UBERON:0000465;UBERON:0013701;UBERON:0000467;UBERON:0000475;UBERON:0010314;UBERON:0000153;UBERON:0010000;UBERON:0001690;UBERON:0000468;EFO:0002694;UBERON:0000062;UBERON:0000061;UBERON:0001444;UBERON:0004456;UBERON:0007811;UBERON:0002105;UBERON:0000020;UBERON:0001032;UBERON:0001691;UBERON:0002488;UBERON:0001062;EFO:0005033;UBERON:0013702;UBERON:0015212;UBERON:0011676	sensory system	NA	NA
SRR1032172	cell_line	0.815753624	UBERON:0000033;UBERON:0001757;UBERON:0000465;UBERON:0013701;UBERON:0000467;UBERON:0000475;UBERON:0010314;UBERON:0000153;UBERON:0010000;UBERON:0001690;UBERON:0000468;EFO:0002694;UBERON:0000062;UBERON:0000061;UBERON:0001444;UBERON:0004456;UBERON:0007811;UBERON:0002105;UBERON:0000020;UBERON:0001032;UBERON:0001691;UBERON:0002488;UBERON:0001062;EFO:0005033;UBERON:0013702;UBERON:0015212;UBERON:0011676	sensory system	NA	NA
SRR1032173	cell_line	0.815753624	UBERON:0000033;UBERON:0001757;UBERON:0000465;UBERON:0013701;UBERON:0000467;UBERON:0000475;UBERON:0010314;UBERON:0000153;UBERON:0010000;UBERON:0001690;UBERON:0000468;EFO:0002694;UBERON:0000062;UBERON:0000061;UBERON:0001444;UBERON:0004456;UBERON:0007811;UBERON:0002105;UBERON:0000020;UBERON:0001032;UBERON:0001691;UBERON:0002488;UBERON:0001062;EFO:0005033;UBERON:0013702;UBERON:0015212;UBERON:0011676	sensory system	NA	NA
SRR1032174	cell_line	0.815753624	UBERON:0000033;UBERON:0001757;UBERON:0000465;UBERON:0013701;UBERON:0000467;UBERON:0000475;UBERON:0010314;UBERON:0000153;UBERON:0010000;UBERON:0001690;UBERON:0000468;EFO:0002694;UBERON:0000062;UBERON:0000061;UBERON:0001444;UBERON:0004456;UBERON:0007811;UBERON:0002105;UBERON:0000020;UBERON:0001032;UBERON:0001691;UBERON:0002488;UBERON:0001062;EFO:0005033;UBERON:0013702;UBERON:0015212;UBERON:0011676	sensory system	NA	NA
SRR1032175	cell_line	0.815753624	UBERON:0000033;UBERON:0001757;UBERON:0000465;UBERON:0013701;UBERON:0000467;UBERON:0000475;UBERON:0010314;UBERON:0000153;UBERON:0010000;UBERON:0001690;UBERON:0000468;EFO:0002694;UBERON:0000062;UBERON:0000061;UBERON:0001444;UBERON:0004456;UBERON:0007811;UBERON:0002105;UBERON:0000020;UBERON:0001032;UBERON:0001691;UBERON:0002488;UBERON:0001062;EFO:0005033;UBERON:0013702;UBERON:0015212;UBERON:0011676	sensory system	NA	NA
SRR1032176	cell_line	0.815753624	UBERON:0000033;UBERON:0001757;UBERON:0000465;UBERON:0013701;UBERON:0000467;UBERON:0000475;UBERON:0010314;UBERON:0000153;UBERON:0010000;UBERON:0001690;UBERON:0000468;EFO:0002694;UBERON:0000062;UBERON:0000061;UBERON:0001444;UBERON:0004456;UBERON:0007811;UBERON:0002105;UBERON:0000020;UBERON:0001032;UBERON:0001691;UBERON:0002488;UBERON:0001062;EFO:0005033;UBERON:0013702;UBERON:0015212;UBERON:0011676	sensory system	NA	NA
SRR1032177	cell_line	0.815753624	UBERON:0000033;UBERON:0001757;UBERON:0000465;UBERON:0013701;UBERON:0000467;UBERON:0000475;UBERON:0010314;UBERON:0000153;UBERON:0010000;UBERON:0001690;UBERON:0000468;EFO:0002694;UBERON:0000062;UBERON:0000061;UBERON:0001444;UBERON:0004456;UBERON:0007811;UBERON:0002105;UBERON:0000020;UBERON:0001032;UBERON:0001691;UBERON:0002488;UBERON:0001062;EFO:0005033;UBERON:0013702;UBERON:0015212;UBERON:0011676	sensory system	NA	NA
SRR1032178	cell_line	0.815753624	UBERON:0000033;UBERON:0001757;UBERON:0000465;UBERON:0013701;UBERON:0000467;UBERON:0000475;UBERON:0010314;UBERON:0000153;UBERON:0010000;UBERON:0001690;UBERON:0000468;EFO:0002694;UBERON:0000062;UBERON:0000061;UBERON:0001444;UBERON:0004456;UBERON:0007811;UBERON:0002105;UBERON:0000020;UBERON:0001032;UBERON:0001691;UBERON:0002488;UBERON:0001062;EFO:0005033;UBERON:0013702;UBERON:0015212;UBERON:0011676	sensory system	NA	NA
SRR1032179	cell_line	0.815753624	UBERON:0000033;UBERON:0001757;UBERON:0000465;UBERON:0013701;UBERON:0000467;UBERON:0000475;UBERON:0010314;UBERON:0000153;UBERON:0010000;UBERON:0001690;UBERON:0000468;EFO:0002694;UBERON:0000062;UBERON:0000061;UBERON:0001444;UBERON:0004456;UBERON:0007811;UBERON:0002105;UBERON:0000020;UBERON:0001032;UBERON:0001691;UBERON:0002488;UBERON:0001062;EFO:0005033;UBERON:0013702;UBERON:0015212;UBERON:0011676	sensory system	NA	NA
SRR1032180	cell_line	0.815753624	UBERON:0000033;UBERON:0001757;UBERON:0000465;UBERON:0013701;UBERON:0000467;UBERON:0000475;UBERON:0010314;UBERON:0000153;UBERON:0010000;UBERON:0001690;UBERON:0000468;EFO:0002694;UBERON:0000062;UBERON:0000061;UBERON:0001444;UBERON:0004456;UBERON:0007811;UBERON:0002105;UBERON:0000020;UBERON:0001032;UBERON:0001691;UBERON:0002488;UBERON:0001062;EFO:0005033;UBERON:0013702;UBERON:0015212;UBERON:0011676	sensory system	NA	NA
SRR1032181	cell_line	0.815753624	UBERON:0000033;UBERON:0001757;UBERON:0000465;UBERON:0013701;UBERON:0000467;UBERON:0000475;UBERON:0010314;UBERON:0000153;UBERON:0010000;UBERON:0001690;UBERON:0000468;EFO:0002694;UBERON:0000062;UBERON:0000061;UBERON:0001444;UBERON:0004456;UBERON:0007811;UBERON:0002105;UBERON:0000020;UBERON:0001032;UBERON:0001691;UBERON:0002488;UBERON:0001062;EFO:0005033;UBERON:0013702;UBERON:0015212;UBERON:0011676	sensory system	NA	NA
SRR1032182	cell_line	0.815753624	UBERON:0000033;UBERON:0001757;UBERON:0000465;UBERON:0013701;UBERON:0000467;UBERON:0000475;UBERON:0010314;UBERON:0000153;UBERON:0010000;UBERON:0001690;UBERON:0000468;EFO:0002694;UBERON:0000062;UBERON:0000061;UBERON:0001444;UBERON:0004456;UBERON:0007811;UBERON:0002105;UBERON:0000020;UBERON:0001032;UBERON:0001691;UBERON:0002488;UBERON:0001062;EFO:0005033;UBERON:0013702;UBERON:0015212;UBERON:0011676	sensory system	NA	NA
SRR1032183	cell_line	0.815753624	UBERON:0000033;UBERON:0001757;UBERON:0000465;UBERON:0013701;UBERON:0000467;UBERON:0000475;UBERON:0010314;UBERON:0000153;UBERON:0010000;UBERON:0001690;UBERON:0000468;EFO:0002694;UBERON:0000062;UBERON:0000061;UBERON:0001444;UBERON:0004456;UBERON:0007811;UBERON:0002105;UBERON:0000020;UBERON:0001032;UBERON:0001691;UBERON:0002488;UBERON:0001062;EFO:0005033;UBERON:0013702;UBERON:0015212;UBERON:0011676	sensory system	NA	NA
SRR1032184	cell_line	0.815753624	UBERON:0000033;UBERON:0001757;UBERON:0000465;UBERON:0013701;UBERON:0000467;UBERON:0000475;UBERON:0010314;UBERON:0000153;UBERON:0010000;UBERON:0001690;UBERON:0000468;EFO:0002694;UBERON:0000062;UBERON:0000061;UBERON:0001444;UBERON:0004456;UBERON:0007811;UBERON:0002105;UBERON:0000020;UBERON:0001032;UBERON:0001691;UBERON:0002488;UBERON:0001062;EFO:0005033;UBERON:0013702;UBERON:0015212;UBERON:0011676	sensory system	NA	NA
SRR1032185	cell_line	0.815753624	UBERON:0000033;UBERON:0001757;UBERON:0000465;UBERON:0013701;UBERON:0000467;UBERON:0000475;UBERON:0010314;UBERON:0000153;UBERON:0010000;UBERON:0001690;UBERON:0000468;EFO:0002694;UBERON:0000062;UBERON:0000061;UBERON:0001444;UBERON:0004456;UBERON:0007811;UBERON:0002105;UBERON:0000020;UBERON:0001032;UBERON:0001691;UBERON:0002488;UBERON:0001062;EFO:0005033;UBERON:0013702;UBERON:0015212;UBERON:0011676	sensory system	NA	NA
SRR1032186	cell_line	0.815753624	UBERON:0000033;UBERON:0001757;UBERON:0000465;UBERON:0013701;UBERON:0000467;UBERON:0000475;UBERON:0010314;UBERON:0000153;UBERON:0010000;UBERON:0001690;UBERON:0000468;EFO:0002694;UBERON:0000062;UBERON:0000061;UBERON:0001444;UBERON:0004456;UBERON:0007811;UBERON:0002105;UBERON:0000020;UBERON:0001032;UBERON:0001691;UBERON:0002488;UBERON:0001062;EFO:0005033;UBERON:0013702;UBERON:0015212;UBERON:0011676	sensory system	NA	NA
SRR1032187	cell_line	0.815753624	UBERON:0000033;UBERON:0001757;UBERON:0000465;UBERON:0013701;UBERON:0000467;UBERON:0000475;UBERON:0010314;UBERON:0000153;UBERON:0010000;UBERON:0001690;UBERON:0000468;EFO:0002694;UBERON:0000062;UBERON:0000061;UBERON:0001444;UBERON:0004456;UBERON:0007811;UBERON:0002105;UBERON:0000020;UBERON:0001032;UBERON:0001691;UBERON:0002488;UBERON:0001062;EFO:0005033;UBERON:0013702;UBERON:0015212;UBERON:0011676	sensory system	NA	NA
SRR1032188	cell_line	0.815753624	UBERON:0000033;UBERON:0001757;UBERON:0000465;UBERON:0013701;UBERON:0000467;UBERON:0000475;UBERON:0010314;UBERON:0000153;UBERON:0010000;UBERON:0001690;UBERON:0000468;EFO:0002694;UBERON:0000062;UBERON:0000061;UBERON:0001444;UBERON:0004456;UBERON:0007811;UBERON:0002105;UBERON:0000020;UBERON:0001032;UBERON:0001691;UBERON:0002488;UBERON:0001062;EFO:0005033;UBERON:0013702;UBERON:0015212;UBERON:0011676	sensory system	NA	NA
SRR1032189	cell_line	0.815753624	UBERON:0000033;UBERON:0001757;UBERON:0000465;UBERON:0013701;UBERON:0000467;UBERON:0000475;UBERON:0010314;UBERON:0000153;UBERON:0010000;UBERON:0001690;UBERON:0000468;EFO:0002694;UBERON:0000062;UBERON:0000061;UBERON:0001444;UBERON:0004456;UBERON:0007811;UBERON:0002105;UBERON:0000020;UBERON:0001032;UBERON:0001691;UBERON:0002488;UBERON:0001062;EFO:0005033;UBERON:0013702;UBERON:0015212;UBERON:0011676	sensory system	NA	NA
SRR1032190	cell_line	0.815753624	UBERON:0000033;UBERON:0001757;UBERON:0000465;UBERON:0013701;UBERON:0000467;UBERON:0000475;UBERON:0010314;UBERON:0000153;UBERON:0010000;UBERON:0001690;UBERON:0000468;EFO:0002694;UBERON:0000062;UBERON:0000061;UBERON:0001444;UBERON:0004456;UBERON:0007811;UBERON:0002105;UBERON:0000020;UBERON:0001032;UBERON:0001691;UBERON:0002488;UBERON:0001062;EFO:0005033;UBERON:0013702;UBERON:0015212;UBERON:0011676	sensory system	NA	NA
SRR1032873	cell_line	0.923494734	EFO:0000726;EFO:0002694;CL:0000000;EFO:0000322;CL:0000010;CL:0001034;CL:0000578	Others	NA	NA
SRR1032874	cell_line	0.923494734	EFO:0000726;EFO:0002694;CL:0000000;EFO:0000322;CL:0000010;CL:0001034;CL:0000578	Others	NA	NA
SRR1032875	cell_line	0.923494734	EFO:0000726;EFO:0002694;CL:0000000;EFO:0000322;CL:0000010;CL:0001034;CL:0000578	Others	NA	NA
SRR1032876	cell_line	0.923494734	EFO:0000726;EFO:0002694;CL:0000000;EFO:0000322;CL:0000010;CL:0001034;CL:0000578	Others	NA	NA
SRR1032877	cell_line	0.923494734	EFO:0000726;EFO:0002694;CL:0000000;EFO:0000322;CL:0000010;CL:0001034;CL:0000578	Others	NA	NA
SRR1032878	cell_line	0.923494734	EFO:0000726;EFO:0002694;CL:0000000;EFO:0000322;CL:0000010;CL:0001034;CL:0000578	Others	NA	NA
SRR1032879	cell_line	0.923494734	EFO:0000726;EFO:0002694;CL:0000000;EFO:0000322;CL:0000010;CL:0001034;CL:0000578	Others	NA	NA
SRR1032880	cell_line	0.923494734	EFO:0000726;EFO:0002694;CL:0000000;EFO:0000322;CL:0000010;CL:0001034;CL:0000578	Others	NA	NA
SRR1032881	cell_line	0.923494734	EFO:0000726;EFO:0002694;CL:0000000;EFO:0000322;CL:0000010;CL:0001034;CL:0000578	Others	NA	NA
SRR1032882	cell_line	0.923494734	EFO:0000726;EFO:0002694;CL:0000000;EFO:0000322;CL:0000010;CL:0001034;CL:0000578	Others	NA	NA
SRR1032883	cell_line	0.923494734	EFO:0000726;EFO:0002694;CL:0000000;EFO:0000322;CL:0000010;CL:0001034;CL:0000578	Others	NA	NA
SRR1032884	cell_line	0.923494734	EFO:0000726;EFO:0002694;CL:0000000;EFO:0000322;CL:0000010;CL:0001034;CL:0000578	Others	NA	NA
SRR1032885	cell_line	0.923494734	EFO:0000726;EFO:0002694;CL:0000000;EFO:0000322;CL:0000010;CL:0001034;CL:0000578	Others	NA	NA
SRR1032886	cell_line	0.923494734	EFO:0000726;EFO:0002694;CL:0000000;EFO:0000322;CL:0000010;CL:0001034;CL:0000578	Others	NA	NA
SRR1032887	cell_line	0.923494734	EFO:0000726;EFO:0002694;CL:0000000;EFO:0000322;CL:0000010;CL:0001034;CL:0000578	Others	NA	NA
SRR1032888	cell_line	0.923494734	EFO:0000726;EFO:0002694;CL:0000000;EFO:0000322;CL:0000010;CL:0001034;CL:0000578	Others	NA	NA
SRR1032889	cell_line	0.923494734	EFO:0000726;EFO:0002694;CL:0000000;EFO:0000322;CL:0000010;CL:0001034;CL:0000578	Others	NA	NA
SRR1032890	cell_line	0.923494734	EFO:0000726;EFO:0002694;CL:0000000;EFO:0000322;CL:0000010;CL:0001034;CL:0000578	Others	NA	NA
SRR1032891	cell_line	0.923494734	EFO:0000726;EFO:0002694;CL:0000000;EFO:0000322;CL:0000010;CL:0001034;CL:0000578	Others	NA	NA
SRR1032892	cell_line	0.923494734	EFO:0000726;EFO:0002694;CL:0000000;EFO:0000322;CL:0000010;CL:0001034;CL:0000578	Others	NA	NA
SRR1032893	cell_line	0.923494734	EFO:0000726;EFO:0002694;CL:0000000;EFO:0000322;CL:0000010;CL:0001034;CL:0000578	Others	NA	NA
SRR1032894	cell_line	0.923494734	EFO:0000726;EFO:0002694;CL:0000000;EFO:0000322;CL:0000010;CL:0001034;CL:0000578	Others	NA	NA
SRR1032895	cell_line	0.923494734	EFO:0000726;EFO:0002694;CL:0000000;EFO:0000322;CL:0000010;CL:0001034;CL:0000578	Others	NA	NA
SRR1032896	cell_line	0.923494734	EFO:0000726;EFO:0002694;CL:0000000;EFO:0000322;CL:0000010;CL:0001034;CL:0000578	Others	NA	NA
SRR1032911	in_vitro_differentiated_cells	0.85832908	UBERON:0004461;UBERON:0001598;UBERON:0000033;UBERON:0000465;CL:0002321;UBERON:0001630;UBERON:0013701;UBERON:0011648;UBERON:0000475;CL:0000003;UBERON:0010314;UBERON:0000153;UBERON:0000467;CL:0000055;UBERON:0011216;UBERON:0010000;UBERON:0000468;UBERON:0014892;UBERON:0000062;UBERON:0001015;UBERON:0034768;CL:0000000;UBERON:0004120;UBERON:0002376;UBERON:0011305;UBERON:0004529;CL:0002371;CL:0000548;UBERON:0013700;UBERON:0008229;UBERON:0018544;UBERON:0018254;UBERON:0000061;UBERON:0000064;UBERON:0000383;UBERON:0007811;CL:0000255;UBERON:0005090;CL:0011115;CL:0000680;UBERON:0003681;CL:0000056;UBERON:0011676;UBERON:0002204;UBERON:0010959;UBERON:0001062;UBERON:0034944;UBERON:0013702	musculoskeletal system	NA	NA
SRR1032912	in_vitro_differentiated_cells	0.85832908	UBERON:0004461;UBERON:0001598;UBERON:0000033;UBERON:0000465;CL:0002321;UBERON:0001630;UBERON:0013701;UBERON:0011648;UBERON:0000475;CL:0000003;UBERON:0010314;UBERON:0000153;UBERON:0000467;CL:0000055;UBERON:0011216;UBERON:0010000;UBERON:0000468;UBERON:0014892;UBERON:0000062;UBERON:0001015;UBERON:0034768;CL:0000000;UBERON:0004120;UBERON:0002376;UBERON:0011305;UBERON:0004529;CL:0002371;CL:0000548;UBERON:0013700;UBERON:0008229;UBERON:0018544;UBERON:0018254;UBERON:0000061;UBERON:0000064;UBERON:0000383;UBERON:0007811;CL:0000255;UBERON:0005090;CL:0011115;CL:0000680;UBERON:0003681;CL:0000056;UBERON:0011676;UBERON:0002204;UBERON:0010959;UBERON:0001062;UBERON:0034944;UBERON:0013702	musculoskeletal system	NA	NA
SRR1032913	in_vitro_differentiated_cells	0.85832908	UBERON:0004461;UBERON:0001598;UBERON:0000033;UBERON:0000465;CL:0002321;UBERON:0001630;UBERON:0013701;UBERON:0011648;UBERON:0000475;CL:0000003;UBERON:0010314;UBERON:0000153;UBERON:0000467;CL:0000055;UBERON:0011216;UBERON:0010000;UBERON:0000468;UBERON:0014892;UBERON:0000062;UBERON:0001015;UBERON:0034768;CL:0000000;UBERON:0004120;UBERON:0002376;UBERON:0011305;UBERON:0004529;CL:0002371;CL:0000548;UBERON:0013700;UBERON:0008229;UBERON:0018544;UBERON:0018254;UBERON:0000061;UBERON:0000064;UBERON:0000383;UBERON:0007811;CL:0000255;UBERON:0005090;CL:0011115;CL:0000680;UBERON:0003681;CL:0000056;UBERON:0011676;UBERON:0002204;UBERON:0010959;UBERON:0001062;UBERON:0034944;UBERON:0013702	musculoskeletal system	NA	NA
SRR1032915	in_vitro_differentiated_cells	0.85832908	UBERON:0004461;UBERON:0001598;UBERON:0000033;UBERON:0000465;CL:0002321;UBERON:0001630;UBERON:0013701;UBERON:0011648;UBERON:0000475;CL:0000003;UBERON:0010314;UBERON:0000153;UBERON:0000467;CL:0000055;UBERON:0011216;UBERON:0010000;UBERON:0000468;UBERON:0014892;UBERON:0000062;UBERON:0001015;UBERON:0034768;CL:0000000;UBERON:0004120;UBERON:0002376;UBERON:0011305;UBERON:0004529;CL:0002371;CL:0000548;UBERON:0013700;UBERON:0008229;UBERON:0018544;UBERON:0018254;UBERON:0000061;UBERON:0000064;UBERON:0000383;UBERON:0007811;CL:0000255;UBERON:0005090;CL:0011115;CL:0000680;UBERON:0003681;CL:0000056;UBERON:0011676;UBERON:0002204;UBERON:0010959;UBERON:0001062;UBERON:0034944;UBERON:0013702	musculoskeletal system	NA	NA
SRR1032916	in_vitro_differentiated_cells	0.85832908	UBERON:0004461;UBERON:0001598;UBERON:0000033;UBERON:0000465;CL:0002321;UBERON:0001630;UBERON:0013701;UBERON:0011648;UBERON:0000475;CL:0000003;UBERON:0010314;UBERON:0000153;UBERON:0000467;CL:0000055;UBERON:0011216;UBERON:0010000;UBERON:0000468;UBERON:0014892;UBERON:0000062;UBERON:0001015;UBERON:0034768;CL:0000000;UBERON:0004120;UBERON:0002376;UBERON:0011305;UBERON:0004529;CL:0002371;CL:0000548;UBERON:0013700;UBERON:0008229;UBERON:0018544;UBERON:0018254;UBERON:0000061;UBERON:0000064;UBERON:0000383;UBERON:0007811;CL:0000255;UBERON:0005090;CL:0011115;CL:0000680;UBERON:0003681;CL:0000056;UBERON:0011676;UBERON:0002204;UBERON:0010959;UBERON:0001062;UBERON:0034944;UBERON:0013702	musculoskeletal system	NA	NA
SRR1032917	in_vitro_differentiated_cells	0.85832908	UBERON:0004461;UBERON:0001598;UBERON:0000033;UBERON:0000465;CL:0002321;UBERON:0001630;UBERON:0013701;UBERON:0011648;UBERON:0000475;CL:0000003;UBERON:0010314;UBERON:0000153;UBERON:0000467;CL:0000055;UBERON:0011216;UBERON:0010000;UBERON:0000468;UBERON:0014892;UBERON:0000062;UBERON:0001015;UBERON:0034768;CL:0000000;UBERON:0004120;UBERON:0002376;UBERON:0011305;UBERON:0004529;CL:0002371;CL:0000548;UBERON:0013700;UBERON:0008229;UBERON:0018544;UBERON:0018254;UBERON:0000061;UBERON:0000064;UBERON:0000383;UBERON:0007811;CL:0000255;UBERON:0005090;CL:0011115;CL:0000680;UBERON:0003681;CL:0000056;UBERON:0011676;UBERON:0002204;UBERON:0010959;UBERON:0001062;UBERON:0034944;UBERON:0013702	musculoskeletal system	NA	NA
SRR1032918	in_vitro_differentiated_cells	0.85832908	UBERON:0004461;UBERON:0001598;UBERON:0000033;UBERON:0000465;CL:0002321;UBERON:0001630;UBERON:0013701;UBERON:0011648;UBERON:0000475;CL:0000003;UBERON:0010314;UBERON:0000153;UBERON:0000467;CL:0000055;UBERON:0011216;UBERON:0010000;UBERON:0000468;UBERON:0014892;UBERON:0000062;UBERON:0001015;UBERON:0034768;CL:0000000;UBERON:0004120;UBERON:0002376;UBERON:0011305;UBERON:0004529;CL:0002371;CL:0000548;UBERON:0013700;UBERON:0008229;UBERON:0018544;UBERON:0018254;UBERON:0000061;UBERON:0000064;UBERON:0000383;UBERON:0007811;CL:0000255;UBERON:0005090;CL:0011115;CL:0000680;UBERON:0003681;CL:0000056;UBERON:0011676;UBERON:0002204;UBERON:0010959;UBERON:0001062;UBERON:0034944;UBERON:0013702	musculoskeletal system	NA	NA
SRR1032919	in_vitro_differentiated_cells	0.85832908	UBERON:0004461;UBERON:0001598;UBERON:0000033;UBERON:0000465;CL:0002321;UBERON:0001630;UBERON:0013701;UBERON:0011648;UBERON:0000475;CL:0000003;UBERON:0010314;UBERON:0000153;UBERON:0000467;CL:0000055;UBERON:0011216;UBERON:0010000;UBERON:0000468;UBERON:0014892;UBERON:0000062;UBERON:0001015;UBERON:0034768;CL:0000000;UBERON:0004120;UBERON:0002376;UBERON:0011305;UBERON:0004529;CL:0002371;CL:0000548;UBERON:0013700;UBERON:0008229;UBERON:0018544;UBERON:0018254;UBERON:0000061;UBERON:0000064;UBERON:0000383;UBERON:0007811;CL:0000255;UBERON:0005090;CL:0011115;CL:0000680;UBERON:0003681;CL:0000056;UBERON:0011676;UBERON:0002204;UBERON:0010959;UBERON:0001062;UBERON:0034944;UBERON:0013702	musculoskeletal system	NA	NA
SRR1032923	in_vitro_differentiated_cells	0.85832908	UBERON:0004461;UBERON:0001598;UBERON:0000033;UBERON:0000465;CL:0002321;UBERON:0001630;UBERON:0013701;UBERON:0011648;UBERON:0000475;CL:0000003;UBERON:0010314;UBERON:0000153;UBERON:0000467;CL:0000055;UBERON:0011216;UBERON:0010000;UBERON:0000468;UBERON:0014892;UBERON:0000062;UBERON:0001015;UBERON:0034768;CL:0000000;UBERON:0004120;UBERON:0002376;UBERON:0011305;UBERON:0004529;CL:0002371;CL:0000548;UBERON:0013700;UBERON:0008229;UBERON:0018544;UBERON:0018254;UBERON:0000061;UBERON:0000064;UBERON:0000383;UBERON:0007811;CL:0000255;UBERON:0005090;CL:0011115;CL:0000680;UBERON:0003681;CL:0000056;UBERON:0011676;UBERON:0002204;UBERON:0010959;UBERON:0001062;UBERON:0034944;UBERON:0013702	musculoskeletal system	NA	NA
SRR1032924	in_vitro_differentiated_cells	0.85832908	UBERON:0004461;UBERON:0001598;UBERON:0000033;UBERON:0000465;CL:0002321;UBERON:0001630;UBERON:0013701;UBERON:0011648;UBERON:0000475;CL:0000003;UBERON:0010314;UBERON:0000153;UBERON:0000467;CL:0000055;UBERON:0011216;UBERON:0010000;UBERON:0000468;UBERON:0014892;UBERON:0000062;UBERON:0001015;UBERON:0034768;CL:0000000;UBERON:0004120;UBERON:0002376;UBERON:0011305;UBERON:0004529;CL:0002371;CL:0000548;UBERON:0013700;UBERON:0008229;UBERON:0018544;UBERON:0018254;UBERON:0000061;UBERON:0000064;UBERON:0000383;UBERON:0007811;CL:0000255;UBERON:0005090;CL:0011115;CL:0000680;UBERON:0003681;CL:0000056;UBERON:0011676;UBERON:0002204;UBERON:0010959;UBERON:0001062;UBERON:0034944;UBERON:0013702	musculoskeletal system	NA	NA
SRR1032930	in_vitro_differentiated_cells	0.85832908	UBERON:0004461;UBERON:0001598;UBERON:0000033;UBERON:0000465;CL:0002321;UBERON:0001630;UBERON:0013701;UBERON:0011648;UBERON:0000475;CL:0000003;UBERON:0010314;UBERON:0000153;UBERON:0000467;CL:0000055;UBERON:0011216;UBERON:0010000;UBERON:0000468;UBERON:0014892;UBERON:0000062;UBERON:0001015;UBERON:0034768;CL:0000000;UBERON:0004120;UBERON:0002376;UBERON:0011305;UBERON:0004529;CL:0002371;CL:0000548;UBERON:0013700;UBERON:0008229;UBERON:0018544;UBERON:0018254;UBERON:0000061;UBERON:0000064;UBERON:0000383;UBERON:0007811;CL:0000255;UBERON:0005090;CL:0011115;CL:0000680;UBERON:0003681;CL:0000056;UBERON:0011676;UBERON:0002204;UBERON:0010959;UBERON:0001062;UBERON:0034944;UBERON:0013702	musculoskeletal system	NA	NA
SRR1032933	in_vitro_differentiated_cells	0.85832908	UBERON:0004461;UBERON:0001598;UBERON:0000033;UBERON:0000465;CL:0002321;UBERON:0001630;UBERON:0013701;UBERON:0011648;UBERON:0000475;CL:0000003;UBERON:0010314;UBERON:0000153;UBERON:0000467;CL:0000055;UBERON:0011216;UBERON:0010000;UBERON:0000468;UBERON:0014892;UBERON:0000062;UBERON:0001015;UBERON:0034768;CL:0000000;UBERON:0004120;UBERON:0002376;UBERON:0011305;UBERON:0004529;CL:0002371;CL:0000548;UBERON:0013700;UBERON:0008229;UBERON:0018544;UBERON:0018254;UBERON:0000061;UBERON:0000064;UBERON:0000383;UBERON:0007811;CL:0000255;UBERON:0005090;CL:0011115;CL:0000680;UBERON:0003681;CL:0000056;UBERON:0011676;UBERON:0002204;UBERON:0010959;UBERON:0001062;UBERON:0034944;UBERON:0013702	musculoskeletal system	NA	NA
SRR1032941	in_vitro_differentiated_cells	0.85832908	UBERON:0004461;UBERON:0001598;UBERON:0000033;UBERON:0000465;CL:0002321;UBERON:0001630;UBERON:0013701;UBERON:0011648;UBERON:0000475;CL:0000003;UBERON:0010314;UBERON:0000153;UBERON:0000467;CL:0000055;UBERON:0011216;UBERON:0010000;UBERON:0000468;UBERON:0014892;UBERON:0000062;UBERON:0001015;UBERON:0034768;CL:0000000;UBERON:0004120;UBERON:0002376;UBERON:0011305;UBERON:0004529;CL:0002371;CL:0000548;UBERON:0013700;UBERON:0008229;UBERON:0018544;UBERON:0018254;UBERON:0000061;UBERON:0000064;UBERON:0000383;UBERON:0007811;CL:0000255;UBERON:0005090;CL:0011115;CL:0000680;UBERON:0003681;CL:0000056;UBERON:0011676;UBERON:0002204;UBERON:0010959;UBERON:0001062;UBERON:0034944;UBERON:0013702	musculoskeletal system	NA	NA
SRR1032946	in_vitro_differentiated_cells	0.85832908	UBERON:0004461;UBERON:0001598;UBERON:0000033;UBERON:0000465;CL:0002321;UBERON:0001630;UBERON:0013701;UBERON:0011648;UBERON:0000475;CL:0000003;UBERON:0010314;UBERON:0000153;UBERON:0000467;CL:0000055;UBERON:0011216;UBERON:0010000;UBERON:0000468;UBERON:0014892;UBERON:0000062;UBERON:0001015;UBERON:0034768;CL:0000000;UBERON:0004120;UBERON:0002376;UBERON:0011305;UBERON:0004529;CL:0002371;CL:0000548;UBERON:0013700;UBERON:0008229;UBERON:0018544;UBERON:0018254;UBERON:0000061;UBERON:0000064;UBERON:0000383;UBERON:0007811;CL:0000255;UBERON:0005090;CL:0011115;CL:0000680;UBERON:0003681;CL:0000056;UBERON:0011676;UBERON:0002204;UBERON:0010959;UBERON:0001062;UBERON:0034944;UBERON:0013702	musculoskeletal system	NA	NA
SRR1032961	in_vitro_differentiated_cells	0.85832908	UBERON:0004461;UBERON:0001598;UBERON:0000033;UBERON:0000465;CL:0002321;UBERON:0001630;UBERON:0013701;UBERON:0011648;UBERON:0000475;CL:0000003;UBERON:0010314;UBERON:0000153;UBERON:0000467;CL:0000055;UBERON:0011216;UBERON:0010000;UBERON:0000468;UBERON:0014892;UBERON:0000062;UBERON:0001015;UBERON:0034768;CL:0000000;UBERON:0004120;UBERON:0002376;UBERON:0011305;UBERON:0004529;CL:0002371;CL:0000548;UBERON:0013700;UBERON:0008229;UBERON:0018544;UBERON:0018254;UBERON:0000061;UBERON:0000064;UBERON:0000383;UBERON:0007811;CL:0000255;UBERON:0005090;CL:0011115;CL:0000680;UBERON:0003681;CL:0000056;UBERON:0011676;UBERON:0002204;UBERON:0010959;UBERON:0001062;UBERON:0034944;UBERON:0013702	musculoskeletal system	NA	NA
SRR1032968	in_vitro_differentiated_cells	0.85832908	UBERON:0004461;UBERON:0001598;UBERON:0000033;UBERON:0000465;CL:0002321;UBERON:0001630;UBERON:0013701;UBERON:0011648;UBERON:0000475;CL:0000003;UBERON:0010314;UBERON:0000153;UBERON:0000467;CL:0000055;UBERON:0011216;UBERON:0010000;UBERON:0000468;UBERON:0014892;UBERON:0000062;UBERON:0001015;UBERON:0034768;CL:0000000;UBERON:0004120;UBERON:0002376;UBERON:0011305;UBERON:0004529;CL:0002371;CL:0000548;UBERON:0013700;UBERON:0008229;UBERON:0018544;UBERON:0018254;UBERON:0000061;UBERON:0000064;UBERON:0000383;UBERON:0007811;CL:0000255;UBERON:0005090;CL:0011115;CL:0000680;UBERON:0003681;CL:0000056;UBERON:0011676;UBERON:0002204;UBERON:0010959;UBERON:0001062;UBERON:0034944;UBERON:0013702	musculoskeletal system	NA	NA
SRR1032972	in_vitro_differentiated_cells	0.85832908	UBERON:0004461;UBERON:0001598;UBERON:0000033;UBERON:0000465;CL:0002321;UBERON:0001630;UBERON:0013701;UBERON:0011648;UBERON:0000475;CL:0000003;UBERON:0010314;UBERON:0000153;UBERON:0000467;CL:0000055;UBERON:0011216;UBERON:0010000;UBERON:0000468;UBERON:0014892;UBERON:0000062;UBERON:0001015;UBERON:0034768;CL:0000000;UBERON:0004120;UBERON:0002376;UBERON:0011305;UBERON:0004529;CL:0002371;CL:0000548;UBERON:0013700;UBERON:0008229;UBERON:0018544;UBERON:0018254;UBERON:0000061;UBERON:0000064;UBERON:0000383;UBERON:0007811;CL:0000255;UBERON:0005090;CL:0011115;CL:0000680;UBERON:0003681;CL:0000056;UBERON:0011676;UBERON:0002204;UBERON:0010959;UBERON:0001062;UBERON:0034944;UBERON:0013702	musculoskeletal system	NA	NA
SRR1032973	in_vitro_differentiated_cells	0.85832908	UBERON:0004461;UBERON:0001598;UBERON:0000033;UBERON:0000465;CL:0002321;UBERON:0001630;UBERON:0013701;UBERON:0011648;UBERON:0000475;CL:0000003;UBERON:0010314;UBERON:0000153;UBERON:0000467;CL:0000055;UBERON:0011216;UBERON:0010000;UBERON:0000468;UBERON:0014892;UBERON:0000062;UBERON:0001015;UBERON:0034768;CL:0000000;UBERON:0004120;UBERON:0002376;UBERON:0011305;UBERON:0004529;CL:0002371;CL:0000548;UBERON:0013700;UBERON:0008229;UBERON:0018544;UBERON:0018254;UBERON:0000061;UBERON:0000064;UBERON:0000383;UBERON:0007811;CL:0000255;UBERON:0005090;CL:0011115;CL:0000680;UBERON:0003681;CL:0000056;UBERON:0011676;UBERON:0002204;UBERON:0010959;UBERON:0001062;UBERON:0034944;UBERON:0013702	musculoskeletal system	NA	NA
SRR1032974	in_vitro_differentiated_cells	0.85832908	UBERON:0004461;UBERON:0001598;UBERON:0000033;UBERON:0000465;CL:0002321;UBERON:0001630;UBERON:0013701;UBERON:0011648;UBERON:0000475;CL:0000003;UBERON:0010314;UBERON:0000153;UBERON:0000467;CL:0000055;UBERON:0011216;UBERON:0010000;UBERON:0000468;UBERON:0014892;UBERON:0000062;UBERON:0001015;UBERON:0034768;CL:0000000;UBERON:0004120;UBERON:0002376;UBERON:0011305;UBERON:0004529;CL:0002371;CL:0000548;UBERON:0013700;UBERON:0008229;UBERON:0018544;UBERON:0018254;UBERON:0000061;UBERON:0000064;UBERON:0000383;UBERON:0007811;CL:0000255;UBERON:0005090;CL:0011115;CL:0000680;UBERON:0003681;CL:0000056;UBERON:0011676;UBERON:0002204;UBERON:0010959;UBERON:0001062;UBERON:0034944;UBERON:0013702	musculoskeletal system	NA	NA
SRR1032975	in_vitro_differentiated_cells	0.85832908	UBERON:0004461;UBERON:0001598;UBERON:0000033;UBERON:0000465;CL:0002321;UBERON:0001630;UBERON:0013701;UBERON:0011648;UBERON:0000475;CL:0000003;UBERON:0010314;UBERON:0000153;UBERON:0000467;CL:0000055;UBERON:0011216;UBERON:0010000;UBERON:0000468;UBERON:0014892;UBERON:0000062;UBERON:0001015;UBERON:0034768;CL:0000000;UBERON:0004120;UBERON:0002376;UBERON:0011305;UBERON:0004529;CL:0002371;CL:0000548;UBERON:0013700;UBERON:0008229;UBERON:0018544;UBERON:0018254;UBERON:0000061;UBERON:0000064;UBERON:0000383;UBERON:0007811;CL:0000255;UBERON:0005090;CL:0011115;CL:0000680;UBERON:0003681;CL:0000056;UBERON:0011676;UBERON:0002204;UBERON:0010959;UBERON:0001062;UBERON:0034944;UBERON:0013702	musculoskeletal system	NA	NA
SRR1032976	in_vitro_differentiated_cells	0.85832908	UBERON:0004461;UBERON:0001598;UBERON:0000033;UBERON:0000465;CL:0002321;UBERON:0001630;UBERON:0013701;UBERON:0011648;UBERON:0000475;CL:0000003;UBERON:0010314;UBERON:0000153;UBERON:0000467;CL:0000055;UBERON:0011216;UBERON:0010000;UBERON:0000468;UBERON:0014892;UBERON:0000062;UBERON:0001015;UBERON:0034768;CL:0000000;UBERON:0004120;UBERON:0002376;UBERON:0011305;UBERON:0004529;CL:0002371;CL:0000548;UBERON:0013700;UBERON:0008229;UBERON:0018544;UBERON:0018254;UBERON:0000061;UBERON:0000064;UBERON:0000383;UBERON:0007811;CL:0000255;UBERON:0005090;CL:0011115;CL:0000680;UBERON:0003681;CL:0000056;UBERON:0011676;UBERON:0002204;UBERON:0010959;UBERON:0001062;UBERON:0034944;UBERON:0013702	musculoskeletal system	NA	NA
SRR1032981	in_vitro_differentiated_cells	0.85832908	UBERON:0004461;UBERON:0001598;UBERON:0000033;UBERON:0000465;CL:0002321;UBERON:0001630;UBERON:0013701;UBERON:0011648;UBERON:0000475;CL:0000003;UBERON:0010314;UBERON:0000153;UBERON:0000467;CL:0000055;UBERON:0011216;UBERON:0010000;UBERON:0000468;UBERON:0014892;UBERON:0000062;UBERON:0001015;UBERON:0034768;CL:0000000;UBERON:0004120;UBERON:0002376;UBERON:0011305;UBERON:0004529;CL:0002371;CL:0000548;UBERON:0013700;UBERON:0008229;UBERON:0018544;UBERON:0018254;UBERON:0000061;UBERON:0000064;UBERON:0000383;UBERON:0007811;CL:0000255;UBERON:0005090;CL:0011115;CL:0000680;UBERON:0003681;CL:0000056;UBERON:0011676;UBERON:0002204;UBERON:0010959;UBERON:0001062;UBERON:0034944;UBERON:0013702	musculoskeletal system	NA	NA
SRR1032988	in_vitro_differentiated_cells	0.85832908	UBERON:0004461;UBERON:0001598;UBERON:0000033;UBERON:0000465;CL:0002321;UBERON:0001630;UBERON:0013701;UBERON:0011648;UBERON:0000475;CL:0000003;UBERON:0010314;UBERON:0000153;UBERON:0000467;CL:0000055;UBERON:0011216;UBERON:0010000;UBERON:0000468;UBERON:0014892;UBERON:0000062;UBERON:0001015;UBERON:0034768;CL:0000000;UBERON:0004120;UBERON:0002376;UBERON:0011305;UBERON:0004529;CL:0002371;CL:0000548;UBERON:0013700;UBERON:0008229;UBERON:0018544;UBERON:0018254;UBERON:0000061;UBERON:0000064;UBERON:0000383;UBERON:0007811;CL:0000255;UBERON:0005090;CL:0011115;CL:0000680;UBERON:0003681;CL:0000056;UBERON:0011676;UBERON:0002204;UBERON:0010959;UBERON:0001062;UBERON:0034944;UBERON:0013702	musculoskeletal system	NA	NA
SRR1032989	in_vitro_differentiated_cells	0.85832908	UBERON:0004461;UBERON:0001598;UBERON:0000033;UBERON:0000465;CL:0002321;UBERON:0001630;UBERON:0013701;UBERON:0011648;UBERON:0000475;CL:0000003;UBERON:0010314;UBERON:0000153;UBERON:0000467;CL:0000055;UBERON:0011216;UBERON:0010000;UBERON:0000468;UBERON:0014892;UBERON:0000062;UBERON:0001015;UBERON:0034768;CL:0000000;UBERON:0004120;UBERON:0002376;UBERON:0011305;UBERON:0004529;CL:0002371;CL:0000548;UBERON:0013700;UBERON:0008229;UBERON:0018544;UBERON:0018254;UBERON:0000061;UBERON:0000064;UBERON:0000383;UBERON:0007811;CL:0000255;UBERON:0005090;CL:0011115;CL:0000680;UBERON:0003681;CL:0000056;UBERON:0011676;UBERON:0002204;UBERON:0010959;UBERON:0001062;UBERON:0034944;UBERON:0013702	musculoskeletal system	NA	NA
SRR1032990	in_vitro_differentiated_cells	0.85832908	UBERON:0004461;UBERON:0001598;UBERON:0000033;UBERON:0000465;CL:0002321;UBERON:0001630;UBERON:0013701;UBERON:0011648;UBERON:0000475;CL:0000003;UBERON:0010314;UBERON:0000153;UBERON:0000467;CL:0000055;UBERON:0011216;UBERON:0010000;UBERON:0000468;UBERON:0014892;UBERON:0000062;UBERON:0001015;UBERON:0034768;CL:0000000;UBERON:0004120;UBERON:0002376;UBERON:0011305;UBERON:0004529;CL:0002371;CL:0000548;UBERON:0013700;UBERON:0008229;UBERON:0018544;UBERON:0018254;UBERON:0000061;UBERON:0000064;UBERON:0000383;UBERON:0007811;CL:0000255;UBERON:0005090;CL:0011115;CL:0000680;UBERON:0003681;CL:0000056;UBERON:0011676;UBERON:0002204;UBERON:0010959;UBERON:0001062;UBERON:0034944;UBERON:0013702	musculoskeletal system	NA	NA
SRR1032993	in_vitro_differentiated_cells	0.85832908	UBERON:0004461;UBERON:0001598;UBERON:0000033;UBERON:0000465;CL:0002321;UBERON:0001630;UBERON:0013701;UBERON:0011648;UBERON:0000475;CL:0000003;UBERON:0010314;UBERON:0000153;UBERON:0000467;CL:0000055;UBERON:0011216;UBERON:0010000;UBERON:0000468;UBERON:0014892;UBERON:0000062;UBERON:0001015;UBERON:0034768;CL:0000000;UBERON:0004120;UBERON:0002376;UBERON:0011305;UBERON:0004529;CL:0002371;CL:0000548;UBERON:0013700;UBERON:0008229;UBERON:0018544;UBERON:0018254;UBERON:0000061;UBERON:0000064;UBERON:0000383;UBERON:0007811;CL:0000255;UBERON:0005090;CL:0011115;CL:0000680;UBERON:0003681;CL:0000056;UBERON:0011676;UBERON:0002204;UBERON:0010959;UBERON:0001062;UBERON:0034944;UBERON:0013702	musculoskeletal system	NA	NA
SRR1032996	in_vitro_differentiated_cells	0.85832908	UBERON:0004461;UBERON:0001598;UBERON:0000033;UBERON:0000465;CL:0002321;UBERON:0001630;UBERON:0013701;UBERON:0011648;UBERON:0000475;CL:0000003;UBERON:0010314;UBERON:0000153;UBERON:0000467;CL:0000055;UBERON:0011216;UBERON:0010000;UBERON:0000468;UBERON:0014892;UBERON:0000062;UBERON:0001015;UBERON:0034768;CL:0000000;UBERON:0004120;UBERON:0002376;UBERON:0011305;UBERON:0004529;CL:0002371;CL:0000548;UBERON:0013700;UBERON:0008229;UBERON:0018544;UBERON:0018254;UBERON:0000061;UBERON:0000064;UBERON:0000383;UBERON:0007811;CL:0000255;UBERON:0005090;CL:0011115;CL:0000680;UBERON:0003681;CL:0000056;UBERON:0011676;UBERON:0002204;UBERON:0010959;UBERON:0001062;UBERON:0034944;UBERON:0013702	musculoskeletal system	NA	NA
SRR1032997	in_vitro_differentiated_cells	0.85832908	UBERON:0004461;UBERON:0001598;UBERON:0000033;UBERON:0000465;CL:0002321;UBERON:0001630;UBERON:0013701;UBERON:0011648;UBERON:0000475;CL:0000003;UBERON:0010314;UBERON:0000153;UBERON:0000467;CL:0000055;UBERON:0011216;UBERON:0010000;UBERON:0000468;UBERON:0014892;UBERON:0000062;UBERON:0001015;UBERON:0034768;CL:0000000;UBERON:0004120;UBERON:0002376;UBERON:0011305;UBERON:0004529;CL:0002371;CL:0000548;UBERON:0013700;UBERON:0008229;UBERON:0018544;UBERON:0018254;UBERON:0000061;UBERON:0000064;UBERON:0000383;UBERON:0007811;CL:0000255;UBERON:0005090;CL:0011115;CL:0000680;UBERON:0003681;CL:0000056;UBERON:0011676;UBERON:0002204;UBERON:0010959;UBERON:0001062;UBERON:0034944;UBERON:0013702	musculoskeletal system	NA	NA
SRR1033001	in_vitro_differentiated_cells	0.85832908	UBERON:0004461;UBERON:0001598;UBERON:0000033;UBERON:0000465;CL:0002321;UBERON:0001630;UBERON:0013701;UBERON:0011648;UBERON:0000475;CL:0000003;UBERON:0010314;UBERON:0000153;UBERON:0000467;CL:0000055;UBERON:0011216;UBERON:0010000;UBERON:0000468;UBERON:0014892;UBERON:0000062;UBERON:0001015;UBERON:0034768;CL:0000000;UBERON:0004120;UBERON:0002376;UBERON:0011305;UBERON:0004529;CL:0002371;CL:0000548;UBERON:0013700;UBERON:0008229;UBERON:0018544;UBERON:0018254;UBERON:0000061;UBERON:0000064;UBERON:0000383;UBERON:0007811;CL:0000255;UBERON:0005090;CL:0011115;CL:0000680;UBERON:0003681;CL:0000056;UBERON:0011676;UBERON:0002204;UBERON:0010959;UBERON:0001062;UBERON:0034944;UBERON:0013702	musculoskeletal system	NA	NA
SRR1033005	in_vitro_differentiated_cells	0.85832908	UBERON:0004461;UBERON:0001598;UBERON:0000033;UBERON:0000465;CL:0002321;UBERON:0001630;UBERON:0013701;UBERON:0011648;UBERON:0000475;CL:0000003;UBERON:0010314;UBERON:0000153;UBERON:0000467;CL:0000055;UBERON:0011216;UBERON:0010000;UBERON:0000468;UBERON:0014892;UBERON:0000062;UBERON:0001015;UBERON:0034768;CL:0000000;UBERON:0004120;UBERON:0002376;UBERON:0011305;UBERON:0004529;CL:0002371;CL:0000548;UBERON:0013700;UBERON:0008229;UBERON:0018544;UBERON:0018254;UBERON:0000061;UBERON:0000064;UBERON:0000383;UBERON:0007811;CL:0000255;UBERON:0005090;CL:0011115;CL:0000680;UBERON:0003681;CL:0000056;UBERON:0011676;UBERON:0002204;UBERON:0010959;UBERON:0001062;UBERON:0034944;UBERON:0013702	musculoskeletal system	NA	NA
SRR1033007	in_vitro_differentiated_cells	0.85832908	UBERON:0004461;UBERON:0001598;UBERON:0000033;UBERON:0000465;CL:0002321;UBERON:0001630;UBERON:0013701;UBERON:0011648;UBERON:0000475;CL:0000003;UBERON:0010314;UBERON:0000153;UBERON:0000467;CL:0000055;UBERON:0011216;UBERON:0010000;UBERON:0000468;UBERON:0014892;UBERON:0000062;UBERON:0001015;UBERON:0034768;CL:0000000;UBERON:0004120;UBERON:0002376;UBERON:0011305;UBERON:0004529;CL:0002371;CL:0000548;UBERON:0013700;UBERON:0008229;UBERON:0018544;UBERON:0018254;UBERON:0000061;UBERON:0000064;UBERON:0000383;UBERON:0007811;CL:0000255;UBERON:0005090;CL:0011115;CL:0000680;UBERON:0003681;CL:0000056;UBERON:0011676;UBERON:0002204;UBERON:0010959;UBERON:0001062;UBERON:0034944;UBERON:0013702	musculoskeletal system	NA	NA
SRR1033025	in_vitro_differentiated_cells	0.85832908	UBERON:0004461;UBERON:0001598;UBERON:0000033;UBERON:0000465;CL:0002321;UBERON:0001630;UBERON:0013701;UBERON:0011648;UBERON:0000475;CL:0000003;UBERON:0010314;UBERON:0000153;UBERON:0000467;CL:0000055;UBERON:0011216;UBERON:0010000;UBERON:0000468;UBERON:0014892;UBERON:0000062;UBERON:0001015;UBERON:0034768;CL:0000000;UBERON:0004120;UBERON:0002376;UBERON:0011305;UBERON:0004529;CL:0002371;CL:0000548;UBERON:0013700;UBERON:0008229;UBERON:0018544;UBERON:0018254;UBERON:0000061;UBERON:0000064;UBERON:0000383;UBERON:0007811;CL:0000255;UBERON:0005090;CL:0011115;CL:0000680;UBERON:0003681;CL:0000056;UBERON:0011676;UBERON:0002204;UBERON:0010959;UBERON:0001062;UBERON:0034944;UBERON:0013702	musculoskeletal system	NA	NA
SRR1033043	in_vitro_differentiated_cells	0.85832908	UBERON:0004461;UBERON:0001598;UBERON:0000033;UBERON:0000465;CL:0002321;UBERON:0001630;UBERON:0013701;UBERON:0011648;UBERON:0000475;CL:0000003;UBERON:0010314;UBERON:0000153;UBERON:0000467;CL:0000055;UBERON:0011216;UBERON:0010000;UBERON:0000468;UBERON:0014892;UBERON:0000062;UBERON:0001015;UBERON:0034768;CL:0000000;UBERON:0004120;UBERON:0002376;UBERON:0011305;UBERON:0004529;CL:0002371;CL:0000548;UBERON:0013700;UBERON:0008229;UBERON:0018544;UBERON:0018254;UBERON:0000061;UBERON:0000064;UBERON:0000383;UBERON:0007811;CL:0000255;UBERON:0005090;CL:0011115;CL:0000680;UBERON:0003681;CL:0000056;UBERON:0011676;UBERON:0002204;UBERON:0010959;UBERON:0001062;UBERON:0034944;UBERON:0013702	musculoskeletal system	NA	NA
SRR1033047	in_vitro_differentiated_cells	0.85832908	UBERON:0004461;UBERON:0001598;UBERON:0000033;UBERON:0000465;CL:0002321;UBERON:0001630;UBERON:0013701;UBERON:0011648;UBERON:0000475;CL:0000003;UBERON:0010314;UBERON:0000153;UBERON:0000467;CL:0000055;UBERON:0011216;UBERON:0010000;UBERON:0000468;UBERON:0014892;UBERON:0000062;UBERON:0001015;UBERON:0034768;CL:0000000;UBERON:0004120;UBERON:0002376;UBERON:0011305;UBERON:0004529;CL:0002371;CL:0000548;UBERON:0013700;UBERON:0008229;UBERON:0018544;UBERON:0018254;UBERON:0000061;UBERON:0000064;UBERON:0000383;UBERON:0007811;CL:0000255;UBERON:0005090;CL:0011115;CL:0000680;UBERON:0003681;CL:0000056;UBERON:0011676;UBERON:0002204;UBERON:0010959;UBERON:0001062;UBERON:0034944;UBERON:0013702	musculoskeletal system	NA	NA
SRR1033049	in_vitro_differentiated_cells	0.85832908	UBERON:0004461;UBERON:0001598;UBERON:0000033;UBERON:0000465;CL:0002321;UBERON:0001630;UBERON:0013701;UBERON:0011648;UBERON:0000475;CL:0000003;UBERON:0010314;UBERON:0000153;UBERON:0000467;CL:0000055;UBERON:0011216;UBERON:0010000;UBERON:0000468;UBERON:0014892;UBERON:0000062;UBERON:0001015;UBERON:0034768;CL:0000000;UBERON:0004120;UBERON:0002376;UBERON:0011305;UBERON:0004529;CL:0002371;CL:0000548;UBERON:0013700;UBERON:0008229;UBERON:0018544;UBERON:0018254;UBERON:0000061;UBERON:0000064;UBERON:0000383;UBERON:0007811;CL:0000255;UBERON:0005090;CL:0011115;CL:0000680;UBERON:0003681;CL:0000056;UBERON:0011676;UBERON:0002204;UBERON:0010959;UBERON:0001062;UBERON:0034944;UBERON:0013702	musculoskeletal system	NA	NA
SRR1033068	in_vitro_differentiated_cells	0.85832908	UBERON:0004461;UBERON:0001598;UBERON:0000033;UBERON:0000465;CL:0002321;UBERON:0001630;UBERON:0013701;UBERON:0011648;UBERON:0000475;CL:0000003;UBERON:0010314;UBERON:0000153;UBERON:0000467;CL:0000055;UBERON:0011216;UBERON:0010000;UBERON:0000468;UBERON:0014892;UBERON:0000062;UBERON:0001015;UBERON:0034768;CL:0000000;UBERON:0004120;UBERON:0002376;UBERON:0011305;UBERON:0004529;CL:0002371;CL:0000548;UBERON:0013700;UBERON:0008229;UBERON:0018544;UBERON:0018254;UBERON:0000061;UBERON:0000064;UBERON:0000383;UBERON:0007811;CL:0000255;UBERON:0005090;CL:0011115;CL:0000680;UBERON:0003681;CL:0000056;UBERON:0011676;UBERON:0002204;UBERON:0010959;UBERON:0001062;UBERON:0034944;UBERON:0013702	musculoskeletal system	NA	NA
SRR1033080	in_vitro_differentiated_cells	0.85832908	UBERON:0004461;UBERON:0001598;UBERON:0000033;UBERON:0000465;CL:0002321;UBERON:0001630;UBERON:0013701;UBERON:0011648;UBERON:0000475;CL:0000003;UBERON:0010314;UBERON:0000153;UBERON:0000467;CL:0000055;UBERON:0011216;UBERON:0010000;UBERON:0000468;UBERON:0014892;UBERON:0000062;UBERON:0001015;UBERON:0034768;CL:0000000;UBERON:0004120;UBERON:0002376;UBERON:0011305;UBERON:0004529;CL:0002371;CL:0000548;UBERON:0013700;UBERON:0008229;UBERON:0018544;UBERON:0018254;UBERON:0000061;UBERON:0000064;UBERON:0000383;UBERON:0007811;CL:0000255;UBERON:0005090;CL:0011115;CL:0000680;UBERON:0003681;CL:0000056;UBERON:0011676;UBERON:0002204;UBERON:0010959;UBERON:0001062;UBERON:0034944;UBERON:0013702	musculoskeletal system	NA	NA
SRR1033089	in_vitro_differentiated_cells	0.85832908	UBERON:0004461;UBERON:0001598;UBERON:0000033;UBERON:0000465;CL:0002321;UBERON:0001630;UBERON:0013701;UBERON:0011648;UBERON:0000475;CL:0000003;UBERON:0010314;UBERON:0000153;UBERON:0000467;CL:0000055;UBERON:0011216;UBERON:0010000;UBERON:0000468;UBERON:0014892;UBERON:0000062;UBERON:0001015;UBERON:0034768;CL:0000000;UBERON:0004120;UBERON:0002376;UBERON:0011305;UBERON:0004529;CL:0002371;CL:0000548;UBERON:0013700;UBERON:0008229;UBERON:0018544;UBERON:0018254;UBERON:0000061;UBERON:0000064;UBERON:0000383;UBERON:0007811;CL:0000255;UBERON:0005090;CL:0011115;CL:0000680;UBERON:0003681;CL:0000056;UBERON:0011676;UBERON:0002204;UBERON:0010959;UBERON:0001062;UBERON:0034944;UBERON:0013702	musculoskeletal system	NA	NA
SRR1033104	in_vitro_differentiated_cells	0.85832908	UBERON:0004461;UBERON:0001598;UBERON:0000033;UBERON:0000465;CL:0002321;UBERON:0001630;UBERON:0013701;UBERON:0011648;UBERON:0000475;CL:0000003;UBERON:0010314;UBERON:0000153;UBERON:0000467;CL:0000055;UBERON:0011216;UBERON:0010000;UBERON:0000468;UBERON:0014892;UBERON:0000062;UBERON:0001015;UBERON:0034768;CL:0000000;UBERON:0004120;UBERON:0002376;UBERON:0011305;UBERON:0004529;CL:0002371;CL:0000548;UBERON:0013700;UBERON:0008229;UBERON:0018544;UBERON:0018254;UBERON:0000061;UBERON:0000064;UBERON:0000383;UBERON:0007811;CL:0000255;UBERON:0005090;CL:0011115;CL:0000680;UBERON:0003681;CL:0000056;UBERON:0011676;UBERON:0002204;UBERON:0010959;UBERON:0001062;UBERON:0034944;UBERON:0013702	musculoskeletal system	NA	NA
SRR1033118	in_vitro_differentiated_cells	0.85832908	UBERON:0004461;UBERON:0001598;UBERON:0000033;UBERON:0000465;CL:0002321;UBERON:0001630;UBERON:0013701;UBERON:0011648;UBERON:0000475;CL:0000003;UBERON:0010314;UBERON:0000153;UBERON:0000467;CL:0000055;UBERON:0011216;UBERON:0010000;UBERON:0000468;UBERON:0014892;UBERON:0000062;UBERON:0001015;UBERON:0034768;CL:0000000;UBERON:0004120;UBERON:0002376;UBERON:0011305;UBERON:0004529;CL:0002371;CL:0000548;UBERON:0013700;UBERON:0008229;UBERON:0018544;UBERON:0018254;UBERON:0000061;UBERON:0000064;UBERON:0000383;UBERON:0007811;CL:0000255;UBERON:0005090;CL:0011115;CL:0000680;UBERON:0003681;CL:0000056;UBERON:0011676;UBERON:0002204;UBERON:0010959;UBERON:0001062;UBERON:0034944;UBERON:0013702	musculoskeletal system	NA	NA
SRR1033121	in_vitro_differentiated_cells	0.85832908	UBERON:0004461;UBERON:0001598;UBERON:0000033;UBERON:0000465;CL:0002321;UBERON:0001630;UBERON:0013701;UBERON:0011648;UBERON:0000475;CL:0000003;UBERON:0010314;UBERON:0000153;UBERON:0000467;CL:0000055;UBERON:0011216;UBERON:0010000;UBERON:0000468;UBERON:0014892;UBERON:0000062;UBERON:0001015;UBERON:0034768;CL:0000000;UBERON:0004120;UBERON:0002376;UBERON:0011305;UBERON:0004529;CL:0002371;CL:0000548;UBERON:0013700;UBERON:0008229;UBERON:0018544;UBERON:0018254;UBERON:0000061;UBERON:0000064;UBERON:0000383;UBERON:0007811;CL:0000255;UBERON:0005090;CL:0011115;CL:0000680;UBERON:0003681;CL:0000056;UBERON:0011676;UBERON:0002204;UBERON:0010959;UBERON:0001062;UBERON:0034944;UBERON:0013702	musculoskeletal system	NA	NA
SRR1033134	in_vitro_differentiated_cells	0.85832908	UBERON:0004461;UBERON:0001598;UBERON:0000033;UBERON:0000465;CL:0002321;UBERON:0001630;UBERON:0013701;UBERON:0011648;UBERON:0000475;CL:0000003;UBERON:0010314;UBERON:0000153;UBERON:0000467;CL:0000055;UBERON:0011216;UBERON:0010000;UBERON:0000468;UBERON:0014892;UBERON:0000062;UBERON:0001015;UBERON:0034768;CL:0000000;UBERON:0004120;UBERON:0002376;UBERON:0011305;UBERON:0004529;CL:0002371;CL:0000548;UBERON:0013700;UBERON:0008229;UBERON:0018544;UBERON:0018254;UBERON:0000061;UBERON:0000064;UBERON:0000383;UBERON:0007811;CL:0000255;UBERON:0005090;CL:0011115;CL:0000680;UBERON:0003681;CL:0000056;UBERON:0011676;UBERON:0002204;UBERON:0010959;UBERON:0001062;UBERON:0034944;UBERON:0013702	musculoskeletal system	NA	NA
SRR1033137	in_vitro_differentiated_cells	0.85832908	UBERON:0004461;UBERON:0001598;UBERON:0000033;UBERON:0000465;CL:0002321;UBERON:0001630;UBERON:0013701;UBERON:0011648;UBERON:0000475;CL:0000003;UBERON:0010314;UBERON:0000153;UBERON:0000467;CL:0000055;UBERON:0011216;UBERON:0010000;UBERON:0000468;UBERON:0014892;UBERON:0000062;UBERON:0001015;UBERON:0034768;CL:0000000;UBERON:0004120;UBERON:0002376;UBERON:0011305;UBERON:0004529;CL:0002371;CL:0000548;UBERON:0013700;UBERON:0008229;UBERON:0018544;UBERON:0018254;UBERON:0000061;UBERON:0000064;UBERON:0000383;UBERON:0007811;CL:0000255;UBERON:0005090;CL:0011115;CL:0000680;UBERON:0003681;CL:0000056;UBERON:0011676;UBERON:0002204;UBERON:0010959;UBERON:0001062;UBERON:0034944;UBERON:0013702	musculoskeletal system	NA	NA
SRR1033146	in_vitro_differentiated_cells	0.85832908	UBERON:0004461;UBERON:0001598;UBERON:0000033;UBERON:0000465;CL:0002321;UBERON:0001630;UBERON:0013701;UBERON:0011648;UBERON:0000475;CL:0000003;UBERON:0010314;UBERON:0000153;UBERON:0000467;CL:0000055;UBERON:0011216;UBERON:0010000;UBERON:0000468;UBERON:0014892;UBERON:0000062;UBERON:0001015;UBERON:0034768;CL:0000000;UBERON:0004120;UBERON:0002376;UBERON:0011305;UBERON:0004529;CL:0002371;CL:0000548;UBERON:0013700;UBERON:0008229;UBERON:0018544;UBERON:0018254;UBERON:0000061;UBERON:0000064;UBERON:0000383;UBERON:0007811;CL:0000255;UBERON:0005090;CL:0011115;CL:0000680;UBERON:0003681;CL:0000056;UBERON:0011676;UBERON:0002204;UBERON:0010959;UBERON:0001062;UBERON:0034944;UBERON:0013702	musculoskeletal system	NA	NA
SRR1033172	in_vitro_differentiated_cells	0.85832908	UBERON:0004461;UBERON:0001598;UBERON:0000033;UBERON:0000465;CL:0002321;UBERON:0001630;UBERON:0013701;UBERON:0011648;UBERON:0000475;CL:0000003;UBERON:0010314;UBERON:0000153;UBERON:0000467;CL:0000055;UBERON:0011216;UBERON:0010000;UBERON:0000468;UBERON:0014892;UBERON:0000062;UBERON:0001015;UBERON:0034768;CL:0000000;UBERON:0004120;UBERON:0002376;UBERON:0011305;UBERON:0004529;CL:0002371;CL:0000548;UBERON:0013700;UBERON:0008229;UBERON:0018544;UBERON:0018254;UBERON:0000061;UBERON:0000064;UBERON:0000383;UBERON:0007811;CL:0000255;UBERON:0005090;CL:0011115;CL:0000680;UBERON:0003681;CL:0000056;UBERON:0011676;UBERON:0002204;UBERON:0010959;UBERON:0001062;UBERON:0034944;UBERON:0013702	musculoskeletal system	NA	NA
SRR1033193	in_vitro_differentiated_cells	0.85832908	UBERON:0004461;UBERON:0001598;UBERON:0000033;UBERON:0000465;CL:0002321;UBERON:0001630;UBERON:0013701;UBERON:0011648;UBERON:0000475;CL:0000003;UBERON:0010314;UBERON:0000153;UBERON:0000467;CL:0000055;UBERON:0011216;UBERON:0010000;UBERON:0000468;UBERON:0014892;UBERON:0000062;UBERON:0001015;UBERON:0034768;CL:0000000;UBERON:0004120;UBERON:0002376;UBERON:0011305;UBERON:0004529;CL:0002371;CL:0000548;UBERON:0013700;UBERON:0008229;UBERON:0018544;UBERON:0018254;UBERON:0000061;UBERON:0000064;UBERON:0000383;UBERON:0007811;CL:0000255;UBERON:0005090;CL:0011115;CL:0000680;UBERON:0003681;CL:0000056;UBERON:0011676;UBERON:0002204;UBERON:0010959;UBERON:0001062;UBERON:0034944;UBERON:0013702	musculoskeletal system	NA	NA
SRR1033198	in_vitro_differentiated_cells	0.85832908	UBERON:0004461;UBERON:0001598;UBERON:0000033;UBERON:0000465;CL:0002321;UBERON:0001630;UBERON:0013701;UBERON:0011648;UBERON:0000475;CL:0000003;UBERON:0010314;UBERON:0000153;UBERON:0000467;CL:0000055;UBERON:0011216;UBERON:0010000;UBERON:0000468;UBERON:0014892;UBERON:0000062;UBERON:0001015;UBERON:0034768;CL:0000000;UBERON:0004120;UBERON:0002376;UBERON:0011305;UBERON:0004529;CL:0002371;CL:0000548;UBERON:0013700;UBERON:0008229;UBERON:0018544;UBERON:0018254;UBERON:0000061;UBERON:0000064;UBERON:0000383;UBERON:0007811;CL:0000255;UBERON:0005090;CL:0011115;CL:0000680;UBERON:0003681;CL:0000056;UBERON:0011676;UBERON:0002204;UBERON:0010959;UBERON:0001062;UBERON:0034944;UBERON:0013702	musculoskeletal system	NA	NA
SRR1033200	in_vitro_differentiated_cells	0.85832908	UBERON:0004461;UBERON:0001598;UBERON:0000033;UBERON:0000465;CL:0002321;UBERON:0001630;UBERON:0013701;UBERON:0011648;UBERON:0000475;CL:0000003;UBERON:0010314;UBERON:0000153;UBERON:0000467;CL:0000055;UBERON:0011216;UBERON:0010000;UBERON:0000468;UBERON:0014892;UBERON:0000062;UBERON:0001015;UBERON:0034768;CL:0000000;UBERON:0004120;UBERON:0002376;UBERON:0011305;UBERON:0004529;CL:0002371;CL:0000548;UBERON:0013700;UBERON:0008229;UBERON:0018544;UBERON:0018254;UBERON:0000061;UBERON:0000064;UBERON:0000383;UBERON:0007811;CL:0000255;UBERON:0005090;CL:0011115;CL:0000680;UBERON:0003681;CL:0000056;UBERON:0011676;UBERON:0002204;UBERON:0010959;UBERON:0001062;UBERON:0034944;UBERON:0013702	musculoskeletal system	NA	NA
SRR1033204	in_vitro_differentiated_cells	0.85832908	UBERON:0004461;UBERON:0001598;UBERON:0000033;UBERON:0000465;CL:0002321;UBERON:0001630;UBERON:0013701;UBERON:0011648;UBERON:0000475;CL:0000003;UBERON:0010314;UBERON:0000153;UBERON:0000467;CL:0000055;UBERON:0011216;UBERON:0010000;UBERON:0000468;UBERON:0014892;UBERON:0000062;UBERON:0001015;UBERON:0034768;CL:0000000;UBERON:0004120;UBERON:0002376;UBERON:0011305;UBERON:0004529;CL:0002371;CL:0000548;UBERON:0013700;UBERON:0008229;UBERON:0018544;UBERON:0018254;UBERON:0000061;UBERON:0000064;UBERON:0000383;UBERON:0007811;CL:0000255;UBERON:0005090;CL:0011115;CL:0000680;UBERON:0003681;CL:0000056;UBERON:0011676;UBERON:0002204;UBERON:0010959;UBERON:0001062;UBERON:0034944;UBERON:0013702	musculoskeletal system	NA	NA
SRR1033206	in_vitro_differentiated_cells	0.85832908	UBERON:0004461;UBERON:0001598;UBERON:0000033;UBERON:0000465;CL:0002321;UBERON:0001630;UBERON:0013701;UBERON:0011648;UBERON:0000475;CL:0000003;UBERON:0010314;UBERON:0000153;UBERON:0000467;CL:0000055;UBERON:0011216;UBERON:0010000;UBERON:0000468;UBERON:0014892;UBERON:0000062;UBERON:0001015;UBERON:0034768;CL:0000000;UBERON:0004120;UBERON:0002376;UBERON:0011305;UBERON:0004529;CL:0002371;CL:0000548;UBERON:0013700;UBERON:0008229;UBERON:0018544;UBERON:0018254;UBERON:0000061;UBERON:0000064;UBERON:0000383;UBERON:0007811;CL:0000255;UBERON:0005090;CL:0011115;CL:0000680;UBERON:0003681;CL:0000056;UBERON:0011676;UBERON:0002204;UBERON:0010959;UBERON:0001062;UBERON:0034944;UBERON:0013702	musculoskeletal system	NA	NA
SRR1033209	in_vitro_differentiated_cells	0.85832908	UBERON:0004461;UBERON:0001598;UBERON:0000033;UBERON:0000465;CL:0002321;UBERON:0001630;UBERON:0013701;UBERON:0011648;UBERON:0000475;CL:0000003;UBERON:0010314;UBERON:0000153;UBERON:0000467;CL:0000055;UBERON:0011216;UBERON:0010000;UBERON:0000468;UBERON:0014892;UBERON:0000062;UBERON:0001015;UBERON:0034768;CL:0000000;UBERON:0004120;UBERON:0002376;UBERON:0011305;UBERON:0004529;CL:0002371;CL:0000548;UBERON:0013700;UBERON:0008229;UBERON:0018544;UBERON:0018254;UBERON:0000061;UBERON:0000064;UBERON:0000383;UBERON:0007811;CL:0000255;UBERON:0005090;CL:0011115;CL:0000680;UBERON:0003681;CL:0000056;UBERON:0011676;UBERON:0002204;UBERON:0010959;UBERON:0001062;UBERON:0034944;UBERON:0013702	musculoskeletal system	NA	NA
SRR1033211	in_vitro_differentiated_cells	0.85832908	UBERON:0004461;UBERON:0001598;UBERON:0000033;UBERON:0000465;CL:0002321;UBERON:0001630;UBERON:0013701;UBERON:0011648;UBERON:0000475;CL:0000003;UBERON:0010314;UBERON:0000153;UBERON:0000467;CL:0000055;UBERON:0011216;UBERON:0010000;UBERON:0000468;UBERON:0014892;UBERON:0000062;UBERON:0001015;UBERON:0034768;CL:0000000;UBERON:0004120;UBERON:0002376;UBERON:0011305;UBERON:0004529;CL:0002371;CL:0000548;UBERON:0013700;UBERON:0008229;UBERON:0018544;UBERON:0018254;UBERON:0000061;UBERON:0000064;UBERON:0000383;UBERON:0007811;CL:0000255;UBERON:0005090;CL:0011115;CL:0000680;UBERON:0003681;CL:0000056;UBERON:0011676;UBERON:0002204;UBERON:0010959;UBERON:0001062;UBERON:0034944;UBERON:0013702	musculoskeletal system	NA	NA
SRR1033217	in_vitro_differentiated_cells	0.85832908	UBERON:0004461;UBERON:0001598;UBERON:0000033;UBERON:0000465;CL:0002321;UBERON:0001630;UBERON:0013701;UBERON:0011648;UBERON:0000475;CL:0000003;UBERON:0010314;UBERON:0000153;UBERON:0000467;CL:0000055;UBERON:0011216;UBERON:0010000;UBERON:0000468;UBERON:0014892;UBERON:0000062;UBERON:0001015;UBERON:0034768;CL:0000000;UBERON:0004120;UBERON:0002376;UBERON:0011305;UBERON:0004529;CL:0002371;CL:0000548;UBERON:0013700;UBERON:0008229;UBERON:0018544;UBERON:0018254;UBERON:0000061;UBERON:0000064;UBERON:0000383;UBERON:0007811;CL:0000255;UBERON:0005090;CL:0011115;CL:0000680;UBERON:0003681;CL:0000056;UBERON:0011676;UBERON:0002204;UBERON:0010959;UBERON:0001062;UBERON:0034944;UBERON:0013702	musculoskeletal system	NA	NA
SRR1033224	in_vitro_differentiated_cells	0.85832908	UBERON:0004461;UBERON:0001598;UBERON:0000033;UBERON:0000465;CL:0002321;UBERON:0001630;UBERON:0013701;UBERON:0011648;UBERON:0000475;CL:0000003;UBERON:0010314;UBERON:0000153;UBERON:0000467;CL:0000055;UBERON:0011216;UBERON:0010000;UBERON:0000468;UBERON:0014892;UBERON:0000062;UBERON:0001015;UBERON:0034768;CL:0000000;UBERON:0004120;UBERON:0002376;UBERON:0011305;UBERON:0004529;CL:0002371;CL:0000548;UBERON:0013700;UBERON:0008229;UBERON:0018544;UBERON:0018254;UBERON:0000061;UBERON:0000064;UBERON:0000383;UBERON:0007811;CL:0000255;UBERON:0005090;CL:0011115;CL:0000680;UBERON:0003681;CL:0000056;UBERON:0011676;UBERON:0002204;UBERON:0010959;UBERON:0001062;UBERON:0034944;UBERON:0013702	musculoskeletal system	NA	NA
SRR1033225	in_vitro_differentiated_cells	0.85832908	UBERON:0004461;UBERON:0001598;UBERON:0000033;UBERON:0000465;CL:0002321;UBERON:0001630;UBERON:0013701;UBERON:0011648;UBERON:0000475;CL:0000003;UBERON:0010314;UBERON:0000153;UBERON:0000467;CL:0000055;UBERON:0011216;UBERON:0010000;UBERON:0000468;UBERON:0014892;UBERON:0000062;UBERON:0001015;UBERON:0034768;CL:0000000;UBERON:0004120;UBERON:0002376;UBERON:0011305;UBERON:0004529;CL:0002371;CL:0000548;UBERON:0013700;UBERON:0008229;UBERON:0018544;UBERON:0018254;UBERON:0000061;UBERON:0000064;UBERON:0000383;UBERON:0007811;CL:0000255;UBERON:0005090;CL:0011115;CL:0000680;UBERON:0003681;CL:0000056;UBERON:0011676;UBERON:0002204;UBERON:0010959;UBERON:0001062;UBERON:0034944;UBERON:0013702	musculoskeletal system	NA	NA
SRR1033232	in_vitro_differentiated_cells	0.85832908	UBERON:0004461;UBERON:0001598;UBERON:0000033;UBERON:0000465;CL:0002321;UBERON:0001630;UBERON:0013701;UBERON:0011648;UBERON:0000475;CL:0000003;UBERON:0010314;UBERON:0000153;UBERON:0000467;CL:0000055;UBERON:0011216;UBERON:0010000;UBERON:0000468;UBERON:0014892;UBERON:0000062;UBERON:0001015;UBERON:0034768;CL:0000000;UBERON:0004120;UBERON:0002376;UBERON:0011305;UBERON:0004529;CL:0002371;CL:0000548;UBERON:0013700;UBERON:0008229;UBERON:0018544;UBERON:0018254;UBERON:0000061;UBERON:0000064;UBERON:0000383;UBERON:0007811;CL:0000255;UBERON:0005090;CL:0011115;CL:0000680;UBERON:0003681;CL:0000056;UBERON:0011676;UBERON:0002204;UBERON:0010959;UBERON:0001062;UBERON:0034944;UBERON:0013702	musculoskeletal system	NA	NA
SRR1033237	in_vitro_differentiated_cells	0.85832908	UBERON:0004461;UBERON:0001598;UBERON:0000033;UBERON:0000465;CL:0002321;UBERON:0001630;UBERON:0013701;UBERON:0011648;UBERON:0000475;CL:0000003;UBERON:0010314;UBERON:0000153;UBERON:0000467;CL:0000055;UBERON:0011216;UBERON:0010000;UBERON:0000468;UBERON:0014892;UBERON:0000062;UBERON:0001015;UBERON:0034768;CL:0000000;UBERON:0004120;UBERON:0002376;UBERON:0011305;UBERON:0004529;CL:0002371;CL:0000548;UBERON:0013700;UBERON:0008229;UBERON:0018544;UBERON:0018254;UBERON:0000061;UBERON:0000064;UBERON:0000383;UBERON:0007811;CL:0000255;UBERON:0005090;CL:0011115;CL:0000680;UBERON:0003681;CL:0000056;UBERON:0011676;UBERON:0002204;UBERON:0010959;UBERON:0001062;UBERON:0034944;UBERON:0013702	musculoskeletal system	NA	NA
SRR1033238	in_vitro_differentiated_cells	0.85832908	UBERON:0004461;UBERON:0001598;UBERON:0000033;UBERON:0000465;CL:0002321;UBERON:0001630;UBERON:0013701;UBERON:0011648;UBERON:0000475;CL:0000003;UBERON:0010314;UBERON:0000153;UBERON:0000467;CL:0000055;UBERON:0011216;UBERON:0010000;UBERON:0000468;UBERON:0014892;UBERON:0000062;UBERON:0001015;UBERON:0034768;CL:0000000;UBERON:0004120;UBERON:0002376;UBERON:0011305;UBERON:0004529;CL:0002371;CL:0000548;UBERON:0013700;UBERON:0008229;UBERON:0018544;UBERON:0018254;UBERON:0000061;UBERON:0000064;UBERON:0000383;UBERON:0007811;CL:0000255;UBERON:0005090;CL:0011115;CL:0000680;UBERON:0003681;CL:0000056;UBERON:0011676;UBERON:0002204;UBERON:0010959;UBERON:0001062;UBERON:0034944;UBERON:0013702	musculoskeletal system	NA	NA
SRR1033239	in_vitro_differentiated_cells	0.85832908	UBERON:0004461;UBERON:0001598;UBERON:0000033;UBERON:0000465;CL:0002321;UBERON:0001630;UBERON:0013701;UBERON:0011648;UBERON:0000475;CL:0000003;UBERON:0010314;UBERON:0000153;UBERON:0000467;CL:0000055;UBERON:0011216;UBERON:0010000;UBERON:0000468;UBERON:0014892;UBERON:0000062;UBERON:0001015;UBERON:0034768;CL:0000000;UBERON:0004120;UBERON:0002376;UBERON:0011305;UBERON:0004529;CL:0002371;CL:0000548;UBERON:0013700;UBERON:0008229;UBERON:0018544;UBERON:0018254;UBERON:0000061;UBERON:0000064;UBERON:0000383;UBERON:0007811;CL:0000255;UBERON:0005090;CL:0011115;CL:0000680;UBERON:0003681;CL:0000056;UBERON:0011676;UBERON:0002204;UBERON:0010959;UBERON:0001062;UBERON:0034944;UBERON:0013702	musculoskeletal system	NA	NA
SRR1033275	in_vitro_differentiated_cells	0.85832908	UBERON:0004461;UBERON:0001598;UBERON:0000033;UBERON:0000465;CL:0002321;UBERON:0001630;UBERON:0013701;UBERON:0011648;UBERON:0000475;CL:0000003;UBERON:0010314;UBERON:0000153;UBERON:0000467;CL:0000055;UBERON:0011216;UBERON:0010000;UBERON:0000468;UBERON:0014892;UBERON:0000062;UBERON:0001015;UBERON:0034768;CL:0000000;UBERON:0004120;UBERON:0002376;UBERON:0011305;UBERON:0004529;CL:0002371;CL:0000548;UBERON:0013700;UBERON:0008229;UBERON:0018544;UBERON:0018254;UBERON:0000061;UBERON:0000064;UBERON:0000383;UBERON:0007811;CL:0000255;UBERON:0005090;CL:0011115;CL:0000680;UBERON:0003681;CL:0000056;UBERON:0011676;UBERON:0002204;UBERON:0010959;UBERON:0001062;UBERON:0034944;UBERON:0013702	musculoskeletal system	NA	NA
SRR1033278	in_vitro_differentiated_cells	0.85832908	UBERON:0004461;UBERON:0001598;UBERON:0000033;UBERON:0000465;CL:0002321;UBERON:0001630;UBERON:0013701;UBERON:0011648;UBERON:0000475;CL:0000003;UBERON:0010314;UBERON:0000153;UBERON:0000467;CL:0000055;UBERON:0011216;UBERON:0010000;UBERON:0000468;UBERON:0014892;UBERON:0000062;UBERON:0001015;UBERON:0034768;CL:0000000;UBERON:0004120;UBERON:0002376;UBERON:0011305;UBERON:0004529;CL:0002371;CL:0000548;UBERON:0013700;UBERON:0008229;UBERON:0018544;UBERON:0018254;UBERON:0000061;UBERON:0000064;UBERON:0000383;UBERON:0007811;CL:0000255;UBERON:0005090;CL:0011115;CL:0000680;UBERON:0003681;CL:0000056;UBERON:0011676;UBERON:0002204;UBERON:0010959;UBERON:0001062;UBERON:0034944;UBERON:0013702	musculoskeletal system	NA	NA
SRR1033282	in_vitro_differentiated_cells	0.85832908	UBERON:0004461;UBERON:0001598;UBERON:0000033;UBERON:0000465;CL:0002321;UBERON:0001630;UBERON:0013701;UBERON:0011648;UBERON:0000475;CL:0000003;UBERON:0010314;UBERON:0000153;UBERON:0000467;CL:0000055;UBERON:0011216;UBERON:0010000;UBERON:0000468;UBERON:0014892;UBERON:0000062;UBERON:0001015;UBERON:0034768;CL:0000000;UBERON:0004120;UBERON:0002376;UBERON:0011305;UBERON:0004529;CL:0002371;CL:0000548;UBERON:0013700;UBERON:0008229;UBERON:0018544;UBERON:0018254;UBERON:0000061;UBERON:0000064;UBERON:0000383;UBERON:0007811;CL:0000255;UBERON:0005090;CL:0011115;CL:0000680;UBERON:0003681;CL:0000056;UBERON:0011676;UBERON:0002204;UBERON:0010959;UBERON:0001062;UBERON:0034944;UBERON:0013702	musculoskeletal system	NA	NA
SRR1033283	in_vitro_differentiated_cells	0.85832908	UBERON:0004461;UBERON:0001598;UBERON:0000033;UBERON:0000465;CL:0002321;UBERON:0001630;UBERON:0013701;UBERON:0011648;UBERON:0000475;CL:0000003;UBERON:0010314;UBERON:0000153;UBERON:0000467;CL:0000055;UBERON:0011216;UBERON:0010000;UBERON:0000468;UBERON:0014892;UBERON:0000062;UBERON:0001015;UBERON:0034768;CL:0000000;UBERON:0004120;UBERON:0002376;UBERON:0011305;UBERON:0004529;CL:0002371;CL:0000548;UBERON:0013700;UBERON:0008229;UBERON:0018544;UBERON:0018254;UBERON:0000061;UBERON:0000064;UBERON:0000383;UBERON:0007811;CL:0000255;UBERON:0005090;CL:0011115;CL:0000680;UBERON:0003681;CL:0000056;UBERON:0011676;UBERON:0002204;UBERON:0010959;UBERON:0001062;UBERON:0034944;UBERON:0013702	musculoskeletal system	NA	NA
SRR1033284	in_vitro_differentiated_cells	0.85832908	UBERON:0004461;UBERON:0001598;UBERON:0000033;UBERON:0000465;CL:0002321;UBERON:0001630;UBERON:0013701;UBERON:0011648;UBERON:0000475;CL:0000003;UBERON:0010314;UBERON:0000153;UBERON:0000467;CL:0000055;UBERON:0011216;UBERON:0010000;UBERON:0000468;UBERON:0014892;UBERON:0000062;UBERON:0001015;UBERON:0034768;CL:0000000;UBERON:0004120;UBERON:0002376;UBERON:0011305;UBERON:0004529;CL:0002371;CL:0000548;UBERON:0013700;UBERON:0008229;UBERON:0018544;UBERON:0018254;UBERON:0000061;UBERON:0000064;UBERON:0000383;UBERON:0007811;CL:0000255;UBERON:0005090;CL:0011115;CL:0000680;UBERON:0003681;CL:0000056;UBERON:0011676;UBERON:0002204;UBERON:0010959;UBERON:0001062;UBERON:0034944;UBERON:0013702	musculoskeletal system	NA	NA
SRR1033285	in_vitro_differentiated_cells	0.85832908	UBERON:0004461;UBERON:0001598;UBERON:0000033;UBERON:0000465;CL:0002321;UBERON:0001630;UBERON:0013701;UBERON:0011648;UBERON:0000475;CL:0000003;UBERON:0010314;UBERON:0000153;UBERON:0000467;CL:0000055;UBERON:0011216;UBERON:0010000;UBERON:0000468;UBERON:0014892;UBERON:0000062;UBERON:0001015;UBERON:0034768;CL:0000000;UBERON:0004120;UBERON:0002376;UBERON:0011305;UBERON:0004529;CL:0002371;CL:0000548;UBERON:0013700;UBERON:0008229;UBERON:0018544;UBERON:0018254;UBERON:0000061;UBERON:0000064;UBERON:0000383;UBERON:0007811;CL:0000255;UBERON:0005090;CL:0011115;CL:0000680;UBERON:0003681;CL:0000056;UBERON:0011676;UBERON:0002204;UBERON:0010959;UBERON:0001062;UBERON:0034944;UBERON:0013702	musculoskeletal system	NA	NA
SRR1033286	in_vitro_differentiated_cells	0.85832908	UBERON:0004461;UBERON:0001598;UBERON:0000033;UBERON:0000465;CL:0002321;UBERON:0001630;UBERON:0013701;UBERON:0011648;UBERON:0000475;CL:0000003;UBERON:0010314;UBERON:0000153;UBERON:0000467;CL:0000055;UBERON:0011216;UBERON:0010000;UBERON:0000468;UBERON:0014892;UBERON:0000062;UBERON:0001015;UBERON:0034768;CL:0000000;UBERON:0004120;UBERON:0002376;UBERON:0011305;UBERON:0004529;CL:0002371;CL:0000548;UBERON:0013700;UBERON:0008229;UBERON:0018544;UBERON:0018254;UBERON:0000061;UBERON:0000064;UBERON:0000383;UBERON:0007811;CL:0000255;UBERON:0005090;CL:0011115;CL:0000680;UBERON:0003681;CL:0000056;UBERON:0011676;UBERON:0002204;UBERON:0010959;UBERON:0001062;UBERON:0034944;UBERON:0013702	musculoskeletal system	NA	NA
SRR1033287	in_vitro_differentiated_cells	0.85832908	UBERON:0004461;UBERON:0001598;UBERON:0000033;UBERON:0000465;CL:0002321;UBERON:0001630;UBERON:0013701;UBERON:0011648;UBERON:0000475;CL:0000003;UBERON:0010314;UBERON:0000153;UBERON:0000467;CL:0000055;UBERON:0011216;UBERON:0010000;UBERON:0000468;UBERON:0014892;UBERON:0000062;UBERON:0001015;UBERON:0034768;CL:0000000;UBERON:0004120;UBERON:0002376;UBERON:0011305;UBERON:0004529;CL:0002371;CL:0000548;UBERON:0013700;UBERON:0008229;UBERON:0018544;UBERON:0018254;UBERON:0000061;UBERON:0000064;UBERON:0000383;UBERON:0007811;CL:0000255;UBERON:0005090;CL:0011115;CL:0000680;UBERON:0003681;CL:0000056;UBERON:0011676;UBERON:0002204;UBERON:0010959;UBERON:0001062;UBERON:0034944;UBERON:0013702	musculoskeletal system	NA	NA
SRR1033288	in_vitro_differentiated_cells	0.85832908	UBERON:0004461;UBERON:0001598;UBERON:0000033;UBERON:0000465;CL:0002321;UBERON:0001630;UBERON:0013701;UBERON:0011648;UBERON:0000475;CL:0000003;UBERON:0010314;UBERON:0000153;UBERON:0000467;CL:0000055;UBERON:0011216;UBERON:0010000;UBERON:0000468;UBERON:0014892;UBERON:0000062;UBERON:0001015;UBERON:0034768;CL:0000000;UBERON:0004120;UBERON:0002376;UBERON:0011305;UBERON:0004529;CL:0002371;CL:0000548;UBERON:0013700;UBERON:0008229;UBERON:0018544;UBERON:0018254;UBERON:0000061;UBERON:0000064;UBERON:0000383;UBERON:0007811;CL:0000255;UBERON:0005090;CL:0011115;CL:0000680;UBERON:0003681;CL:0000056;UBERON:0011676;UBERON:0002204;UBERON:0010959;UBERON:0001062;UBERON:0034944;UBERON:0013702	musculoskeletal system	NA	NA
SRR1033289	in_vitro_differentiated_cells	0.85832908	UBERON:0004461;UBERON:0001598;UBERON:0000033;UBERON:0000465;CL:0002321;UBERON:0001630;UBERON:0013701;UBERON:0011648;UBERON:0000475;CL:0000003;UBERON:0010314;UBERON:0000153;UBERON:0000467;CL:0000055;UBERON:0011216;UBERON:0010000;UBERON:0000468;UBERON:0014892;UBERON:0000062;UBERON:0001015;UBERON:0034768;CL:0000000;UBERON:0004120;UBERON:0002376;UBERON:0011305;UBERON:0004529;CL:0002371;CL:0000548;UBERON:0013700;UBERON:0008229;UBERON:0018544;UBERON:0018254;UBERON:0000061;UBERON:0000064;UBERON:0000383;UBERON:0007811;CL:0000255;UBERON:0005090;CL:0011115;CL:0000680;UBERON:0003681;CL:0000056;UBERON:0011676;UBERON:0002204;UBERON:0010959;UBERON:0001062;UBERON:0034944;UBERON:0013702	musculoskeletal system	NA	NA
SRR1033290	in_vitro_differentiated_cells	0.85832908	UBERON:0004461;UBERON:0001598;UBERON:0000033;UBERON:0000465;CL:0002321;UBERON:0001630;UBERON:0013701;UBERON:0011648;UBERON:0000475;CL:0000003;UBERON:0010314;UBERON:0000153;UBERON:0000467;CL:0000055;UBERON:0011216;UBERON:0010000;UBERON:0000468;UBERON:0014892;UBERON:0000062;UBERON:0001015;UBERON:0034768;CL:0000000;UBERON:0004120;UBERON:0002376;UBERON:0011305;UBERON:0004529;CL:0002371;CL:0000548;UBERON:0013700;UBERON:0008229;UBERON:0018544;UBERON:0018254;UBERON:0000061;UBERON:0000064;UBERON:0000383;UBERON:0007811;CL:0000255;UBERON:0005090;CL:0011115;CL:0000680;UBERON:0003681;CL:0000056;UBERON:0011676;UBERON:0002204;UBERON:0010959;UBERON:0001062;UBERON:0034944;UBERON:0013702	musculoskeletal system	NA	NA
SRR1033291	in_vitro_differentiated_cells	0.85832908	UBERON:0004461;UBERON:0001598;UBERON:0000033;UBERON:0000465;CL:0002321;UBERON:0001630;UBERON:0013701;UBERON:0011648;UBERON:0000475;CL:0000003;UBERON:0010314;UBERON:0000153;UBERON:0000467;CL:0000055;UBERON:0011216;UBERON:0010000;UBERON:0000468;UBERON:0014892;UBERON:0000062;UBERON:0001015;UBERON:0034768;CL:0000000;UBERON:0004120;UBERON:0002376;UBERON:0011305;UBERON:0004529;CL:0002371;CL:0000548;UBERON:0013700;UBERON:0008229;UBERON:0018544;UBERON:0018254;UBERON:0000061;UBERON:0000064;UBERON:0000383;UBERON:0007811;CL:0000255;UBERON:0005090;CL:0011115;CL:0000680;UBERON:0003681;CL:0000056;UBERON:0011676;UBERON:0002204;UBERON:0010959;UBERON:0001062;UBERON:0034944;UBERON:0013702	musculoskeletal system	NA	NA
SRR1033292	in_vitro_differentiated_cells	0.85832908	UBERON:0004461;UBERON:0001598;UBERON:0000033;UBERON:0000465;CL:0002321;UBERON:0001630;UBERON:0013701;UBERON:0011648;UBERON:0000475;CL:0000003;UBERON:0010314;UBERON:0000153;UBERON:0000467;CL:0000055;UBERON:0011216;UBERON:0010000;UBERON:0000468;UBERON:0014892;UBERON:0000062;UBERON:0001015;UBERON:0034768;CL:0000000;UBERON:0004120;UBERON:0002376;UBERON:0011305;UBERON:0004529;CL:0002371;CL:0000548;UBERON:0013700;UBERON:0008229;UBERON:0018544;UBERON:0018254;UBERON:0000061;UBERON:0000064;UBERON:0000383;UBERON:0007811;CL:0000255;UBERON:0005090;CL:0011115;CL:0000680;UBERON:0003681;CL:0000056;UBERON:0011676;UBERON:0002204;UBERON:0010959;UBERON:0001062;UBERON:0034944;UBERON:0013702	musculoskeletal system	NA	NA
SRR1033293	in_vitro_differentiated_cells	0.85832908	UBERON:0004461;UBERON:0001598;UBERON:0000033;UBERON:0000465;CL:0002321;UBERON:0001630;UBERON:0013701;UBERON:0011648;UBERON:0000475;CL:0000003;UBERON:0010314;UBERON:0000153;UBERON:0000467;CL:0000055;UBERON:0011216;UBERON:0010000;UBERON:0000468;UBERON:0014892;UBERON:0000062;UBERON:0001015;UBERON:0034768;CL:0000000;UBERON:0004120;UBERON:0002376;UBERON:0011305;UBERON:0004529;CL:0002371;CL:0000548;UBERON:0013700;UBERON:0008229;UBERON:0018544;UBERON:0018254;UBERON:0000061;UBERON:0000064;UBERON:0000383;UBERON:0007811;CL:0000255;UBERON:0005090;CL:0011115;CL:0000680;UBERON:0003681;CL:0000056;UBERON:0011676;UBERON:0002204;UBERON:0010959;UBERON:0001062;UBERON:0034944;UBERON:0013702	musculoskeletal system	NA	NA
SRR1033457	cell_line	0.870353657	UBERON:0000062;UBERON:0034768;UBERON:0004529;EFO:0004187;UBERON:0010000;UBERON:0000468;EFO:0002694;UBERON:0000467;UBERON:0000465;UBERON:0001062;EFO:0004105;EFO:0000727;UBERON:0000061	Others	NA	NA
SRR1033458	cell_line	0.870353657	UBERON:0000062;UBERON:0034768;UBERON:0004529;EFO:0004187;UBERON:0010000;UBERON:0000468;EFO:0002694;UBERON:0000467;UBERON:0000465;UBERON:0001062;EFO:0004105;EFO:0000727;UBERON:0000061	Others	NA	NA
SRR1033459	cell_line	0.870353657	UBERON:0000062;UBERON:0034768;UBERON:0004529;EFO:0004187;UBERON:0010000;UBERON:0000468;EFO:0002694;UBERON:0000467;UBERON:0000465;UBERON:0001062;EFO:0004105;EFO:0000727;UBERON:0000061	Others	NA	NA
SRR1033460	cell_line	0.870353657	UBERON:0000062;UBERON:0034768;UBERON:0004529;EFO:0004187;UBERON:0010000;UBERON:0000468;EFO:0002694;UBERON:0000467;UBERON:0000465;UBERON:0001062;EFO:0004105;EFO:0000727;UBERON:0000061	Others	NA	NA
SRR1033461	cell_line	0.870353657	UBERON:0000062;UBERON:0034768;UBERON:0004529;EFO:0004187;UBERON:0010000;UBERON:0000468;EFO:0002694;UBERON:0000467;UBERON:0000465;UBERON:0001062;EFO:0004105;EFO:0000727;UBERON:0000061	Others	NA	NA
SRR1033462	cell_line	0.870353657	UBERON:0000062;UBERON:0034768;UBERON:0004529;EFO:0004187;UBERON:0010000;UBERON:0000468;EFO:0002694;UBERON:0000467;UBERON:0000465;UBERON:0001062;EFO:0004105;EFO:0000727;UBERON:0000061	Others	NA	NA
SRR1033463	cell_line	0.870353657	UBERON:0000062;UBERON:0034768;UBERON:0004529;EFO:0004187;UBERON:0010000;UBERON:0000468;EFO:0002694;UBERON:0000467;UBERON:0000465;UBERON:0001062;EFO:0004105;EFO:0000727;UBERON:0000061	Others	NA	NA
SRR1033464	cell_line	0.870353657	UBERON:0000062;UBERON:0034768;UBERON:0004529;EFO:0004187;UBERON:0010000;UBERON:0000468;EFO:0002694;UBERON:0000467;UBERON:0000465;UBERON:0001062;EFO:0004105;EFO:0000727;UBERON:0000061	Others	NA	NA
SRR1033465	cell_line	0.870353657	UBERON:0000062;UBERON:0034768;UBERON:0004529;EFO:0004187;UBERON:0010000;UBERON:0000468;EFO:0002694;UBERON:0000467;UBERON:0000465;UBERON:0001062;EFO:0004105;EFO:0000727;UBERON:0000061	Others	NA	NA
SRR1033466	cell_line	0.870353657	UBERON:0000062;UBERON:0034768;UBERON:0004529;EFO:0004187;UBERON:0010000;UBERON:0000468;EFO:0002694;UBERON:0000467;UBERON:0000465;UBERON:0001062;EFO:0004105;EFO:0000727;UBERON:0000061	Others	NA	NA
SRR1033467	cell_line	0.870353657	UBERON:0000062;UBERON:0034768;UBERON:0004529;EFO:0004187;UBERON:0010000;UBERON:0000468;EFO:0002694;UBERON:0000467;UBERON:0000465;UBERON:0001062;EFO:0004105;EFO:0000727;UBERON:0000061	Others	NA	NA
SRR1033468	cell_line	0.870353657	UBERON:0000062;UBERON:0034768;UBERON:0004529;EFO:0004187;UBERON:0010000;UBERON:0000468;EFO:0002694;UBERON:0000467;UBERON:0000465;UBERON:0001062;EFO:0004105;EFO:0000727;UBERON:0000061	Others	NA	NA
SRR1033612	tissue	0.711834839	UBERON:0000467;UBERON:0001893;UBERON:0005401;UBERON:0001016;UBERON:0001890;UBERON:0010314;UBERON:0000465;UBERON:0016525;UBERON:0004121;UBERON:0011215;UBERON:0001869;UBERON:0034768;UBERON:0000481;UBERON:0000062;UBERON:0005162;UBERON:0022303;UBERON:0011300;UBERON:0000468;UBERON:0010000;UBERON:0002616;UBERON:0019264;UBERON:0011216;UBERON:0000477;UBERON:0000203;UBERON:0001870;UBERON:0000064;UBERON:0002316;UBERON:0015593;UBERON:0000061;UBERON:0001950;UBERON:0000073;UBERON:0001062;UBERON:0003528;UBERON:0015212;UBERON:0000955;UBERON:0016526;UBERON:0001017;UBERON:0002020;UBERON:0016548;UBERON:0002661;UBERON:0000956;UBERON:0000200;UBERON:0016529	nervous system	NA	NA
SRR1033613	tissue	0.711834839	UBERON:0000467;UBERON:0001893;UBERON:0005401;UBERON:0001016;UBERON:0001890;UBERON:0010314;UBERON:0000465;UBERON:0016525;UBERON:0004121;UBERON:0011215;UBERON:0001869;UBERON:0034768;UBERON:0000481;UBERON:0000062;UBERON:0005162;UBERON:0022303;UBERON:0011300;UBERON:0000468;UBERON:0010000;UBERON:0002616;UBERON:0019264;UBERON:0011216;UBERON:0000477;UBERON:0000203;UBERON:0001870;UBERON:0000064;UBERON:0002316;UBERON:0015593;UBERON:0000061;UBERON:0001950;UBERON:0000073;UBERON:0001062;UBERON:0003528;UBERON:0015212;UBERON:0000955;UBERON:0016526;UBERON:0001017;UBERON:0002020;UBERON:0016548;UBERON:0002661;UBERON:0000956;UBERON:0000200;UBERON:0016529	nervous system	NA	NA
SRR1033621	tissue	0.711834839	UBERON:0000467;UBERON:0001893;UBERON:0005401;UBERON:0001016;UBERON:0001890;UBERON:0010314;UBERON:0000465;UBERON:0016525;UBERON:0004121;UBERON:0011215;UBERON:0001869;UBERON:0034768;UBERON:0000481;UBERON:0000062;UBERON:0005162;UBERON:0022303;UBERON:0011300;UBERON:0000468;UBERON:0010000;UBERON:0002616;UBERON:0019264;UBERON:0011216;UBERON:0000477;UBERON:0000203;UBERON:0001870;UBERON:0000064;UBERON:0002316;UBERON:0015593;UBERON:0000061;UBERON:0001950;UBERON:0000073;UBERON:0001062;UBERON:0003528;UBERON:0015212;UBERON:0000955;UBERON:0016526;UBERON:0001017;UBERON:0002020;UBERON:0016548;UBERON:0002661;UBERON:0000956;UBERON:0000200;UBERON:0016529	nervous system	NA	NA
SRR1033622	tissue	0.711834839	UBERON:0000467;UBERON:0001893;UBERON:0005401;UBERON:0001016;UBERON:0001890;UBERON:0010314;UBERON:0000465;UBERON:0016525;UBERON:0004121;UBERON:0011215;UBERON:0001869;UBERON:0034768;UBERON:0000481;UBERON:0000062;UBERON:0005162;UBERON:0022303;UBERON:0011300;UBERON:0000468;UBERON:0010000;UBERON:0002616;UBERON:0019264;UBERON:0011216;UBERON:0000477;UBERON:0000203;UBERON:0001870;UBERON:0000064;UBERON:0002316;UBERON:0015593;UBERON:0000061;UBERON:0001950;UBERON:0000073;UBERON:0001062;UBERON:0003528;UBERON:0015212;UBERON:0000955;UBERON:0016526;UBERON:0001017;UBERON:0002020;UBERON:0016548;UBERON:0002661;UBERON:0000956;UBERON:0000200;UBERON:0016529	nervous system	NA	NA
SRR1033775	tissue	0.410557528	NA	Others	NA	NA
SRR1033776	tissue	0.410557528	NA	Others	NA	NA
SRR1033777	tissue	0.410557528	NA	Others	NA	NA
SRR1033778	tissue	0.410557528	NA	Others	NA	NA
SRR1033781	tissue	0.410557528	NA	Others	NA	NA
SRR1033782	tissue	0.410557528	NA	Others	NA	NA
SRR1035125	tissue	0.711834839	UBERON:0000467;UBERON:0001893;UBERON:0005401;UBERON:0001016;UBERON:0001890;UBERON:0010314;UBERON:0000465;UBERON:0016525;UBERON:0004121;UBERON:0011215;UBERON:0001869;UBERON:0034768;UBERON:0000481;UBERON:0000062;UBERON:0005162;UBERON:0022303;UBERON:0011300;UBERON:0000468;UBERON:0010000;UBERON:0002616;UBERON:0019264;UBERON:0011216;UBERON:0000477;UBERON:0000203;UBERON:0001870;UBERON:0000064;UBERON:0002316;UBERON:0015593;UBERON:0000061;UBERON:0001950;UBERON:0000073;UBERON:0001062;UBERON:0003528;UBERON:0015212;UBERON:0000955;UBERON:0016526;UBERON:0001017;UBERON:0002020;UBERON:0016548;UBERON:0002661;UBERON:0000956;UBERON:0000200;UBERON:0016529	nervous system	NA	NA
SRR1035440	primary_cells	0.889075025	UBERON:0000468;UBERON:0010000;EFO:0000408;DOID:0014667;EFO:0001360;UBERON:0000949;UBERON:0002100;UBERON:0000481;UBERON:0000016;UBERON:0000062;UBERON:0000465;UBERON:0013701;DOID:0050013;DOID:9351;EFO:1000639;UBERON:0000467;UBERON:0001264;UBERON:0000475;UBERON:0000471;UBERON:0001062;UBERON:0013702;DOID:9352;EFO:0000400;EFO:0000589;UBERON:0011676;UBERON:0005177;UBERON:0000061;UBERON:0003103;DOID:4194;DOID:4;DOID:0060158;UBERON:0002075;UBERON:0004119	endocrine system	islet of Langerhans
SRR1035619	tissue	0.765894582	DOID:7;EFO:0003868;EFO:0002694;EFO:0000707;EFO:0000408;EFO:0000313;DOID:77;EFO:0000181;DOID:162;DOID:0050866;EFO:0006858;DOID:8618;EFO:0000405;EFO:1001047;EFO:0003835;EFO:0005570;DOID:403;EFO:0000727;EFO:0000616;DOID:4;DOID:3119;EFO:0005950;DOID:305;EFO:0000524;EFO:1000081;DOID:0050686;DOID:1749;EFO:0000311;DOID:0050687;DOID:14566;EFO:0000199	Others	NA	NA
SRR1035622	tissue	0.765894582	DOID:7;EFO:0003868;EFO:0002694;EFO:0000707;EFO:0000408;EFO:0000313;DOID:77;EFO:0000181;DOID:162;DOID:0050866;EFO:0006858;DOID:8618;EFO:0000405;EFO:1001047;EFO:0003835;EFO:0005570;DOID:403;EFO:0000727;EFO:0000616;DOID:4;DOID:3119;EFO:0005950;DOID:305;EFO:0000524;EFO:1000081;DOID:0050686;DOID:1749;EFO:0000311;DOID:0050687;DOID:14566;EFO:0000199	Others	mouth mucosa	oral cavity cancer
SRR1035623	tissue	0.765894582	DOID:7;EFO:0003868;EFO:0002694;EFO:0000707;EFO:0000408;EFO:0000313;DOID:77;EFO:0000181;DOID:162;DOID:0050866;EFO:0006858;DOID:8618;EFO:0000405;EFO:1001047;EFO:0003835;EFO:0005570;DOID:403;EFO:0000727;EFO:0000616;DOID:4;DOID:3119;EFO:0005950;DOID:305;EFO:0000524;EFO:1000081;DOID:0050686;DOID:1749;EFO:0000311;DOID:0050687;DOID:14566;EFO:0000199	Others	NA	NA
SRR1035624	tissue	0.765894582	DOID:7;EFO:0003868;EFO:0002694;EFO:0000707;EFO:0000408;EFO:0000313;DOID:77;EFO:0000181;DOID:162;DOID:0050866;EFO:0006858;DOID:8618;EFO:0000405;EFO:1001047;EFO:0003835;EFO:0005570;DOID:403;EFO:0000727;EFO:0000616;DOID:4;DOID:3119;EFO:0005950;DOID:305;EFO:0000524;EFO:1000081;DOID:0050686;DOID:1749;EFO:0000311;DOID:0050687;DOID:14566;EFO:0000199	Others	mouth mucosa	oral cavity cancer
SRR1035630	tissue	0.765894582	DOID:7;EFO:0003868;EFO:0002694;EFO:0000707;EFO:0000408;EFO:0000313;DOID:77;EFO:0000181;DOID:162;DOID:0050866;EFO:0006858;DOID:8618;EFO:0000405;EFO:1001047;EFO:0003835;EFO:0005570;DOID:403;EFO:0000727;EFO:0000616;DOID:4;DOID:3119;EFO:0005950;DOID:305;EFO:0000524;EFO:1000081;DOID:0050686;DOID:1749;EFO:0000311;DOID:0050687;DOID:14566;EFO:0000199	Others	mouth mucosa	oral cavity cancer
SRR1035637	tissue	0.765894582	DOID:7;EFO:0003868;EFO:0002694;EFO:0000707;EFO:0000408;EFO:0000313;DOID:77;EFO:0000181;DOID:162;DOID:0050866;EFO:0006858;DOID:8618;EFO:0000405;EFO:1001047;EFO:0003835;EFO:0005570;DOID:403;EFO:0000727;EFO:0000616;DOID:4;DOID:3119;EFO:0005950;DOID:305;EFO:0000524;EFO:1000081;DOID:0050686;DOID:1749;EFO:0000311;DOID:0050687;DOID:14566;EFO:0000199	Others	NA	NA
SRR1035638	tissue	0.765894582	DOID:7;EFO:0003868;EFO:0002694;EFO:0000707;EFO:0000408;EFO:0000313;DOID:77;EFO:0000181;DOID:162;DOID:0050866;EFO:0006858;DOID:8618;EFO:0000405;EFO:1001047;EFO:0003835;EFO:0005570;DOID:403;EFO:0000727;EFO:0000616;DOID:4;DOID:3119;EFO:0005950;DOID:305;EFO:0000524;EFO:1000081;DOID:0050686;DOID:1749;EFO:0000311;DOID:0050687;DOID:14566;EFO:0000199	Others	NA	NA
SRR1035640	tissue	0.765894582	DOID:7;EFO:0003868;EFO:0002694;EFO:0000707;EFO:0000408;EFO:0000313;DOID:77;EFO:0000181;DOID:162;DOID:0050866;EFO:0006858;DOID:8618;EFO:0000405;EFO:1001047;EFO:0003835;EFO:0005570;DOID:403;EFO:0000727;EFO:0000616;DOID:4;DOID:3119;EFO:0005950;DOID:305;EFO:0000524;EFO:1000081;DOID:0050686;DOID:1749;EFO:0000311;DOID:0050687;DOID:14566;EFO:0000199	Others	mouth mucosa	oral cavity cancer
SRR1035641	tissue	0.765894582	DOID:7;EFO:0003868;EFO:0002694;EFO:0000707;EFO:0000408;EFO:0000313;DOID:77;EFO:0000181;DOID:162;DOID:0050866;EFO:0006858;DOID:8618;EFO:0000405;EFO:1001047;EFO:0003835;EFO:0005570;DOID:403;EFO:0000727;EFO:0000616;DOID:4;DOID:3119;EFO:0005950;DOID:305;EFO:0000524;EFO:1000081;DOID:0050686;DOID:1749;EFO:0000311;DOID:0050687;DOID:14566;EFO:0000199	Others	NA	NA
SRR1035647	tissue	0.765894582	DOID:7;EFO:0003868;EFO:0002694;EFO:0000707;EFO:0000408;EFO:0000313;DOID:77;EFO:0000181;DOID:162;DOID:0050866;EFO:0006858;DOID:8618;EFO:0000405;EFO:1001047;EFO:0003835;EFO:0005570;DOID:403;EFO:0000727;EFO:0000616;DOID:4;DOID:3119;EFO:0005950;DOID:305;EFO:0000524;EFO:1000081;DOID:0050686;DOID:1749;EFO:0000311;DOID:0050687;DOID:14566;EFO:0000199	Others	NA	NA
SRR1035654	tissue	0.765894582	DOID:7;EFO:0003868;EFO:0002694;EFO:0000707;EFO:0000408;EFO:0000313;DOID:77;EFO:0000181;DOID:162;DOID:0050866;EFO:0006858;DOID:8618;EFO:0000405;EFO:1001047;EFO:0003835;EFO:0005570;DOID:403;EFO:0000727;EFO:0000616;DOID:4;DOID:3119;EFO:0005950;DOID:305;EFO:0000524;EFO:1000081;DOID:0050686;DOID:1749;EFO:0000311;DOID:0050687;DOID:14566;EFO:0000199	Others	mouth mucosa	oral cavity cancer
SRR1035655	tissue	0.765894582	DOID:7;EFO:0003868;EFO:0002694;EFO:0000707;EFO:0000408;EFO:0000313;DOID:77;EFO:0000181;DOID:162;DOID:0050866;EFO:0006858;DOID:8618;EFO:0000405;EFO:1001047;EFO:0003835;EFO:0005570;DOID:403;EFO:0000727;EFO:0000616;DOID:4;DOID:3119;EFO:0005950;DOID:305;EFO:0000524;EFO:1000081;DOID:0050686;DOID:1749;EFO:0000311;DOID:0050687;DOID:14566;EFO:0000199	Others	NA	NA
SRR1035659	tissue	0.765894582	DOID:7;EFO:0003868;EFO:0002694;EFO:0000707;EFO:0000408;EFO:0000313;DOID:77;EFO:0000181;DOID:162;DOID:0050866;EFO:0006858;DOID:8618;EFO:0000405;EFO:1001047;EFO:0003835;EFO:0005570;DOID:403;EFO:0000727;EFO:0000616;DOID:4;DOID:3119;EFO:0005950;DOID:305;EFO:0000524;EFO:1000081;DOID:0050686;DOID:1749;EFO:0000311;DOID:0050687;DOID:14566;EFO:0000199	Others	NA	NA
SRR1035664	tissue	0.765894582	DOID:7;EFO:0003868;EFO:0002694;EFO:0000707;EFO:0000408;EFO:0000313;DOID:77;EFO:0000181;DOID:162;DOID:0050866;EFO:0006858;DOID:8618;EFO:0000405;EFO:1001047;EFO:0003835;EFO:0005570;DOID:403;EFO:0000727;EFO:0000616;DOID:4;DOID:3119;EFO:0005950;DOID:305;EFO:0000524;EFO:1000081;DOID:0050686;DOID:1749;EFO:0000311;DOID:0050687;DOID:14566;EFO:0000199	Others	mouth mucosa	oral cavity cancer
SRR1035665	tissue	0.765894582	DOID:7;EFO:0003868;EFO:0002694;EFO:0000707;EFO:0000408;EFO:0000313;DOID:77;EFO:0000181;DOID:162;DOID:0050866;EFO:0006858;DOID:8618;EFO:0000405;EFO:1001047;EFO:0003835;EFO:0005570;DOID:403;EFO:0000727;EFO:0000616;DOID:4;DOID:3119;EFO:0005950;DOID:305;EFO:0000524;EFO:1000081;DOID:0050686;DOID:1749;EFO:0000311;DOID:0050687;DOID:14566;EFO:0000199	Others	NA	NA
SRR1035676	tissue	0.765894582	DOID:7;EFO:0003868;EFO:0002694;EFO:0000707;EFO:0000408;EFO:0000313;DOID:77;EFO:0000181;DOID:162;DOID:0050866;EFO:0006858;DOID:8618;EFO:0000405;EFO:1001047;EFO:0003835;EFO:0005570;DOID:403;EFO:0000727;EFO:0000616;DOID:4;DOID:3119;EFO:0005950;DOID:305;EFO:0000524;EFO:1000081;DOID:0050686;DOID:1749;EFO:0000311;DOID:0050687;DOID:14566;EFO:0000199	Others	NA	NA
SRR1035677	tissue	0.765894582	DOID:7;EFO:0003868;EFO:0002694;EFO:0000707;EFO:0000408;EFO:0000313;DOID:77;EFO:0000181;DOID:162;DOID:0050866;EFO:0006858;DOID:8618;EFO:0000405;EFO:1001047;EFO:0003835;EFO:0005570;DOID:403;EFO:0000727;EFO:0000616;DOID:4;DOID:3119;EFO:0005950;DOID:305;EFO:0000524;EFO:1000081;DOID:0050686;DOID:1749;EFO:0000311;DOID:0050687;DOID:14566;EFO:0000199	Others	NA	NA
SRR1035695	cell_line	0.968622761	EFO:0000311;CL:0000010;EFO:0002885;CL:0001034;DOID:14566;DOID:4;EFO:0000616;CL:0000578;DOID:5093;DOID:0050686;DOID:1612;DOID:162;EFO:0000408;DOID:3463;CL:0000000;DOID:7;EFO:0000322;DOID:0060118;EFO:0001639	Others	NA	NA
SRR1035696	cell_line	0.968622761	EFO:0000311;CL:0000010;EFO:0002885;CL:0001034;DOID:14566;DOID:4;EFO:0000616;CL:0000578;DOID:5093;DOID:0050686;DOID:1612;DOID:162;EFO:0000408;DOID:3463;CL:0000000;DOID:7;EFO:0000322;DOID:0060118;EFO:0001639	Others	NA	NA
SRR1035697	cell_line	0.968622761	EFO:0000311;CL:0000010;EFO:0002885;CL:0001034;DOID:14566;DOID:4;EFO:0000616;CL:0000578;DOID:5093;DOID:0050686;DOID:1612;DOID:162;EFO:0000408;DOID:3463;CL:0000000;DOID:7;EFO:0000322;DOID:0060118;EFO:0001639	Others	NA	NA
SRR1035698	cell_line	0.968622761	EFO:0000311;CL:0000010;EFO:0002885;CL:0001034;DOID:14566;DOID:4;EFO:0000616;CL:0000578;DOID:5093;DOID:0050686;DOID:1612;DOID:162;EFO:0000408;DOID:3463;CL:0000000;DOID:7;EFO:0000322;DOID:0060118;EFO:0001639	Others	NA	NA
SRR1035699	cell_line	0.968622761	EFO:0000311;CL:0000010;EFO:0002885;CL:0001034;DOID:14566;DOID:4;EFO:0000616;CL:0000578;DOID:5093;DOID:0050686;DOID:1612;DOID:162;EFO:0000408;DOID:3463;CL:0000000;DOID:7;EFO:0000322;DOID:0060118;EFO:0001639	Others	NA	NA
SRR1035700	cell_line	0.968622761	EFO:0000311;CL:0000010;EFO:0002885;CL:0001034;DOID:14566;DOID:4;EFO:0000616;CL:0000578;DOID:5093;DOID:0050686;DOID:1612;DOID:162;EFO:0000408;DOID:3463;CL:0000000;DOID:7;EFO:0000322;DOID:0060118;EFO:0001639	Others	NA	NA
SRR1035701	cell_line	0.968622761	EFO:0000311;CL:0000010;EFO:0002885;CL:0001034;DOID:14566;DOID:4;EFO:0000616;CL:0000578;DOID:5093;DOID:0050686;DOID:1612;DOID:162;EFO:0000408;DOID:3463;CL:0000000;DOID:7;EFO:0000322;DOID:0060118;EFO:0001639	Others	NA	NA
SRR1035702	cell_line	0.968622761	EFO:0000311;CL:0000010;EFO:0002885;CL:0001034;DOID:14566;DOID:4;EFO:0000616;CL:0000578;DOID:5093;DOID:0050686;DOID:1612;DOID:162;EFO:0000408;DOID:3463;CL:0000000;DOID:7;EFO:0000322;DOID:0060118;EFO:0001639	Others	NA	NA
SRR1035902	cell_line	0.919646793	UBERON:0000477;CL:0002078;UBERON:0004537;CL:0002544;UBERON:0004535;UBERON:0010000;UBERON:0000468;CL:0000000;UBERON:0004120;CL:0000115;CL:0000215;CL:0002543;UBERON:0003920;CL:0000213;CL:0000071;UBERON:0000465;UBERON:0004582;CL:0000003;UBERON:0000467;UBERON:0001009;CL:0000255;UBERON:0002049;UBERON:0000055;UBERON:0001638;UBERON:0001062;CL:0000548;CL:0000066;CL:0002371;UBERON:0004111;UBERON:0001981;CL:0002139;UBERON:0000061;CL:0000076;CL:1000413;UBERON:0007798	Others	NA	NA
SRR1035903	cell_line	0.919646793	UBERON:0000477;CL:0002078;UBERON:0004537;CL:0002544;UBERON:0004535;UBERON:0010000;UBERON:0000468;CL:0000000;UBERON:0004120;CL:0000115;CL:0000215;CL:0002543;UBERON:0003920;CL:0000213;CL:0000071;UBERON:0000465;UBERON:0004582;CL:0000003;UBERON:0000467;UBERON:0001009;CL:0000255;UBERON:0002049;UBERON:0000055;UBERON:0001638;UBERON:0001062;CL:0000548;CL:0000066;CL:0002371;UBERON:0004111;UBERON:0001981;CL:0002139;UBERON:0000061;CL:0000076;CL:1000413;UBERON:0007798	Others	NA	NA
SRR1035941	tissue	0.711834839	UBERON:0000467;UBERON:0001893;UBERON:0005401;UBERON:0001016;UBERON:0001890;UBERON:0010314;UBERON:0000465;UBERON:0016525;UBERON:0004121;UBERON:0011215;UBERON:0001869;UBERON:0034768;UBERON:0000481;UBERON:0000062;UBERON:0005162;UBERON:0022303;UBERON:0011300;UBERON:0000468;UBERON:0010000;UBERON:0002616;UBERON:0019264;UBERON:0011216;UBERON:0000477;UBERON:0000203;UBERON:0001870;UBERON:0000064;UBERON:0002316;UBERON:0015593;UBERON:0000061;UBERON:0001950;UBERON:0000073;UBERON:0001062;UBERON:0003528;UBERON:0015212;UBERON:0000955;UBERON:0016526;UBERON:0001017;UBERON:0002020;UBERON:0016548;UBERON:0002661;UBERON:0000956;UBERON:0000200;UBERON:0016529	nervous system	NA	NA
SRR1036002	cell_line	0.842105983	EFO:0000224;EFO:0000311;EFO:0000565;EFO:0001032;DOID:2914;DOID:14566;EFO:0002770;EFO:1000068;DOID:4;EFO:0000616;DOID:0060318;EFO:0002427;EFO:0000540;DOID:0050686;EFO:0001642;EFO:0000222;EFO:0000408;EFO:0002694;DOID:162;DOID:1240;EFO:0004120;EFO:0002693;DOID:2531;DOID:0060083;DOID:8692;DOID:7;DOID:9119;EFO:0005803	Others	NA	NA
SRR1036003	cell_line	0.842105983	EFO:0000224;EFO:0000311;EFO:0000565;EFO:0001032;DOID:2914;DOID:14566;EFO:0002770;EFO:1000068;DOID:4;EFO:0000616;DOID:0060318;EFO:0002427;EFO:0000540;DOID:0050686;EFO:0001642;EFO:0000222;EFO:0000408;EFO:0002694;DOID:162;DOID:1240;EFO:0004120;EFO:0002693;DOID:2531;DOID:0060083;DOID:8692;DOID:7;DOID:9119;EFO:0005803	Others	NA	NA
SRR1036004	cell_line	0.842105983	EFO:0000224;EFO:0000311;EFO:0000565;EFO:0001032;DOID:2914;DOID:14566;EFO:0002770;EFO:1000068;DOID:4;EFO:0000616;DOID:0060318;EFO:0002427;EFO:0000540;DOID:0050686;EFO:0001642;EFO:0000222;EFO:0000408;EFO:0002694;DOID:162;DOID:1240;EFO:0004120;EFO:0002693;DOID:2531;DOID:0060083;DOID:8692;DOID:7;DOID:9119;EFO:0005803	Others	NA	NA
SRR1036005	cell_line	0.842105983	EFO:0000224;EFO:0000311;EFO:0000565;EFO:0001032;DOID:2914;DOID:14566;EFO:0002770;EFO:1000068;DOID:4;EFO:0000616;DOID:0060318;EFO:0002427;EFO:0000540;DOID:0050686;EFO:0001642;EFO:0000222;EFO:0000408;EFO:0002694;DOID:162;DOID:1240;EFO:0004120;EFO:0002693;DOID:2531;DOID:0060083;DOID:8692;DOID:7;DOID:9119;EFO:0005803	Others	bone marrow	acute myeloid leukemia
SRR1036006	cell_line	0.842105983	EFO:0000224;EFO:0000311;EFO:0000565;EFO:0001032;DOID:2914;DOID:14566;EFO:0002770;EFO:1000068;DOID:4;EFO:0000616;DOID:0060318;EFO:0002427;EFO:0000540;DOID:0050686;EFO:0001642;EFO:0000222;EFO:0000408;EFO:0002694;DOID:162;DOID:1240;EFO:0004120;EFO:0002693;DOID:2531;DOID:0060083;DOID:8692;DOID:7;DOID:9119;EFO:0005803	Others	NA	NA
SRR1036007	cell_line	0.842105983	EFO:0000224;EFO:0000311;EFO:0000565;EFO:0001032;DOID:2914;DOID:14566;EFO:0002770;EFO:1000068;DOID:4;EFO:0000616;DOID:0060318;EFO:0002427;EFO:0000540;DOID:0050686;EFO:0001642;EFO:0000222;EFO:0000408;EFO:0002694;DOID:162;DOID:1240;EFO:0004120;EFO:0002693;DOID:2531;DOID:0060083;DOID:8692;DOID:7;DOID:9119;EFO:0005803	Others	NA	NA
SRR1036008	cell_line	0.842105983	EFO:0000224;EFO:0000311;EFO:0000565;EFO:0001032;DOID:2914;DOID:14566;EFO:0002770;EFO:1000068;DOID:4;EFO:0000616;DOID:0060318;EFO:0002427;EFO:0000540;DOID:0050686;EFO:0001642;EFO:0000222;EFO:0000408;EFO:0002694;DOID:162;DOID:1240;EFO:0004120;EFO:0002693;DOID:2531;DOID:0060083;DOID:8692;DOID:7;DOID:9119;EFO:0005803	Others	NA	NA
SRR1036009	cell_line	0.842105983	EFO:0000224;EFO:0000311;EFO:0000565;EFO:0001032;DOID:2914;DOID:14566;EFO:0002770;EFO:1000068;DOID:4;EFO:0000616;DOID:0060318;EFO:0002427;EFO:0000540;DOID:0050686;EFO:0001642;EFO:0000222;EFO:0000408;EFO:0002694;DOID:162;DOID:1240;EFO:0004120;EFO:0002693;DOID:2531;DOID:0060083;DOID:8692;DOID:7;DOID:9119;EFO:0005803	Others	NA	NA
SRR1036010	cell_line	0.842105983	EFO:0000224;EFO:0000311;EFO:0000565;EFO:0001032;DOID:2914;DOID:14566;EFO:0002770;EFO:1000068;DOID:4;EFO:0000616;DOID:0060318;EFO:0002427;EFO:0000540;DOID:0050686;EFO:0001642;EFO:0000222;EFO:0000408;EFO:0002694;DOID:162;DOID:1240;EFO:0004120;EFO:0002693;DOID:2531;DOID:0060083;DOID:8692;DOID:7;DOID:9119;EFO:0005803	Others	bone marrow	acute myeloid leukemia
SRR1036011	cell_line	0.842105983	EFO:0000224;EFO:0000311;EFO:0000565;EFO:0001032;DOID:2914;DOID:14566;EFO:0002770;EFO:1000068;DOID:4;EFO:0000616;DOID:0060318;EFO:0002427;EFO:0000540;DOID:0050686;EFO:0001642;EFO:0000222;EFO:0000408;EFO:0002694;DOID:162;DOID:1240;EFO:0004120;EFO:0002693;DOID:2531;DOID:0060083;DOID:8692;DOID:7;DOID:9119;EFO:0005803	Others	NA	NA
SRR1036012	cell_line	0.842105983	EFO:0000224;EFO:0000311;EFO:0000565;EFO:0001032;DOID:2914;DOID:14566;EFO:0002770;EFO:1000068;DOID:4;EFO:0000616;DOID:0060318;EFO:0002427;EFO:0000540;DOID:0050686;EFO:0001642;EFO:0000222;EFO:0000408;EFO:0002694;DOID:162;DOID:1240;EFO:0004120;EFO:0002693;DOID:2531;DOID:0060083;DOID:8692;DOID:7;DOID:9119;EFO:0005803	Others	NA	NA
SRR1036013	cell_line	0.842105983	EFO:0000224;EFO:0000311;EFO:0000565;EFO:0001032;DOID:2914;DOID:14566;EFO:0002770;EFO:1000068;DOID:4;EFO:0000616;DOID:0060318;EFO:0002427;EFO:0000540;DOID:0050686;EFO:0001642;EFO:0000222;EFO:0000408;EFO:0002694;DOID:162;DOID:1240;EFO:0004120;EFO:0002693;DOID:2531;DOID:0060083;DOID:8692;DOID:7;DOID:9119;EFO:0005803	Others	bone marrow	acute myeloid leukemia
SRR1036014	cell_line	0.842105983	EFO:0000224;EFO:0000311;EFO:0000565;EFO:0001032;DOID:2914;DOID:14566;EFO:0002770;EFO:1000068;DOID:4;EFO:0000616;DOID:0060318;EFO:0002427;EFO:0000540;DOID:0050686;EFO:0001642;EFO:0000222;EFO:0000408;EFO:0002694;DOID:162;DOID:1240;EFO:0004120;EFO:0002693;DOID:2531;DOID:0060083;DOID:8692;DOID:7;DOID:9119;EFO:0005803	Others	NA	NA
SRR1036015	cell_line	0.842105983	EFO:0000224;EFO:0000311;EFO:0000565;EFO:0001032;DOID:2914;DOID:14566;EFO:0002770;EFO:1000068;DOID:4;EFO:0000616;DOID:0060318;EFO:0002427;EFO:0000540;DOID:0050686;EFO:0001642;EFO:0000222;EFO:0000408;EFO:0002694;DOID:162;DOID:1240;EFO:0004120;EFO:0002693;DOID:2531;DOID:0060083;DOID:8692;DOID:7;DOID:9119;EFO:0005803	Others	NA	NA
SRR1036016	cell_line	0.842105983	EFO:0000224;EFO:0000311;EFO:0000565;EFO:0001032;DOID:2914;DOID:14566;EFO:0002770;EFO:1000068;DOID:4;EFO:0000616;DOID:0060318;EFO:0002427;EFO:0000540;DOID:0050686;EFO:0001642;EFO:0000222;EFO:0000408;EFO:0002694;DOID:162;DOID:1240;EFO:0004120;EFO:0002693;DOID:2531;DOID:0060083;DOID:8692;DOID:7;DOID:9119;EFO:0005803	Others	NA	NA
SRR1036017	cell_line	0.842105983	EFO:0000224;EFO:0000311;EFO:0000565;EFO:0001032;DOID:2914;DOID:14566;EFO:0002770;EFO:1000068;DOID:4;EFO:0000616;DOID:0060318;EFO:0002427;EFO:0000540;DOID:0050686;EFO:0001642;EFO:0000222;EFO:0000408;EFO:0002694;DOID:162;DOID:1240;EFO:0004120;EFO:0002693;DOID:2531;DOID:0060083;DOID:8692;DOID:7;DOID:9119;EFO:0005803	Others	NA	NA
SRR1036018	cell_line	0.842105983	EFO:0000224;EFO:0000311;EFO:0000565;EFO:0001032;DOID:2914;DOID:14566;EFO:0002770;EFO:1000068;DOID:4;EFO:0000616;DOID:0060318;EFO:0002427;EFO:0000540;DOID:0050686;EFO:0001642;EFO:0000222;EFO:0000408;EFO:0002694;DOID:162;DOID:1240;EFO:0004120;EFO:0002693;DOID:2531;DOID:0060083;DOID:8692;DOID:7;DOID:9119;EFO:0005803	Others	NA	NA
SRR1036019	cell_line	0.842105983	EFO:0000224;EFO:0000311;EFO:0000565;EFO:0001032;DOID:2914;DOID:14566;EFO:0002770;EFO:1000068;DOID:4;EFO:0000616;DOID:0060318;EFO:0002427;EFO:0000540;DOID:0050686;EFO:0001642;EFO:0000222;EFO:0000408;EFO:0002694;DOID:162;DOID:1240;EFO:0004120;EFO:0002693;DOID:2531;DOID:0060083;DOID:8692;DOID:7;DOID:9119;EFO:0005803	Others	NA	NA
SRR1036020	cell_line	0.842105983	EFO:0000224;EFO:0000311;EFO:0000565;EFO:0001032;DOID:2914;DOID:14566;EFO:0002770;EFO:1000068;DOID:4;EFO:0000616;DOID:0060318;EFO:0002427;EFO:0000540;DOID:0050686;EFO:0001642;EFO:0000222;EFO:0000408;EFO:0002694;DOID:162;DOID:1240;EFO:0004120;EFO:0002693;DOID:2531;DOID:0060083;DOID:8692;DOID:7;DOID:9119;EFO:0005803	Others	NA	NA
SRR1036021	cell_line	0.842105983	EFO:0000224;EFO:0000311;EFO:0000565;EFO:0001032;DOID:2914;DOID:14566;EFO:0002770;EFO:1000068;DOID:4;EFO:0000616;DOID:0060318;EFO:0002427;EFO:0000540;DOID:0050686;EFO:0001642;EFO:0000222;EFO:0000408;EFO:0002694;DOID:162;DOID:1240;EFO:0004120;EFO:0002693;DOID:2531;DOID:0060083;DOID:8692;DOID:7;DOID:9119;EFO:0005803	Others	NA	NA
SRR1036022	cell_line	0.842105983	EFO:0000224;EFO:0000311;EFO:0000565;EFO:0001032;DOID:2914;DOID:14566;EFO:0002770;EFO:1000068;DOID:4;EFO:0000616;DOID:0060318;EFO:0002427;EFO:0000540;DOID:0050686;EFO:0001642;EFO:0000222;EFO:0000408;EFO:0002694;DOID:162;DOID:1240;EFO:0004120;EFO:0002693;DOID:2531;DOID:0060083;DOID:8692;DOID:7;DOID:9119;EFO:0005803	Others	NA	NA
SRR1036023	cell_line	0.842105983	EFO:0000224;EFO:0000311;EFO:0000565;EFO:0001032;DOID:2914;DOID:14566;EFO:0002770;EFO:1000068;DOID:4;EFO:0000616;DOID:0060318;EFO:0002427;EFO:0000540;DOID:0050686;EFO:0001642;EFO:0000222;EFO:0000408;EFO:0002694;DOID:162;DOID:1240;EFO:0004120;EFO:0002693;DOID:2531;DOID:0060083;DOID:8692;DOID:7;DOID:9119;EFO:0005803	Others	NA	NA
SRR1036024	cell_line	0.842105983	EFO:0000224;EFO:0000311;EFO:0000565;EFO:0001032;DOID:2914;DOID:14566;EFO:0002770;EFO:1000068;DOID:4;EFO:0000616;DOID:0060318;EFO:0002427;EFO:0000540;DOID:0050686;EFO:0001642;EFO:0000222;EFO:0000408;EFO:0002694;DOID:162;DOID:1240;EFO:0004120;EFO:0002693;DOID:2531;DOID:0060083;DOID:8692;DOID:7;DOID:9119;EFO:0005803	Others	NA	NA
SRR1036025	cell_line	0.842105983	EFO:0000224;EFO:0000311;EFO:0000565;EFO:0001032;DOID:2914;DOID:14566;EFO:0002770;EFO:1000068;DOID:4;EFO:0000616;DOID:0060318;EFO:0002427;EFO:0000540;DOID:0050686;EFO:0001642;EFO:0000222;EFO:0000408;EFO:0002694;DOID:162;DOID:1240;EFO:0004120;EFO:0002693;DOID:2531;DOID:0060083;DOID:8692;DOID:7;DOID:9119;EFO:0005803	Others	NA	NA
SRR1036026	cell_line	0.842105983	EFO:0000224;EFO:0000311;EFO:0000565;EFO:0001032;DOID:2914;DOID:14566;EFO:0002770;EFO:1000068;DOID:4;EFO:0000616;DOID:0060318;EFO:0002427;EFO:0000540;DOID:0050686;EFO:0001642;EFO:0000222;EFO:0000408;EFO:0002694;DOID:162;DOID:1240;EFO:0004120;EFO:0002693;DOID:2531;DOID:0060083;DOID:8692;DOID:7;DOID:9119;EFO:0005803	Others	NA	NA
SRR1036027	cell_line	0.842105983	EFO:0000224;EFO:0000311;EFO:0000565;EFO:0001032;DOID:2914;DOID:14566;EFO:0002770;EFO:1000068;DOID:4;EFO:0000616;DOID:0060318;EFO:0002427;EFO:0000540;DOID:0050686;EFO:0001642;EFO:0000222;EFO:0000408;EFO:0002694;DOID:162;DOID:1240;EFO:0004120;EFO:0002693;DOID:2531;DOID:0060083;DOID:8692;DOID:7;DOID:9119;EFO:0005803	Others	NA	NA
SRR1036028	cell_line	0.842105983	EFO:0000224;EFO:0000311;EFO:0000565;EFO:0001032;DOID:2914;DOID:14566;EFO:0002770;EFO:1000068;DOID:4;EFO:0000616;DOID:0060318;EFO:0002427;EFO:0000540;DOID:0050686;EFO:0001642;EFO:0000222;EFO:0000408;EFO:0002694;DOID:162;DOID:1240;EFO:0004120;EFO:0002693;DOID:2531;DOID:0060083;DOID:8692;DOID:7;DOID:9119;EFO:0005803	Others	NA	NA
SRR1036029	cell_line	0.842105983	EFO:0000224;EFO:0000311;EFO:0000565;EFO:0001032;DOID:2914;DOID:14566;EFO:0002770;EFO:1000068;DOID:4;EFO:0000616;DOID:0060318;EFO:0002427;EFO:0000540;DOID:0050686;EFO:0001642;EFO:0000222;EFO:0000408;EFO:0002694;DOID:162;DOID:1240;EFO:0004120;EFO:0002693;DOID:2531;DOID:0060083;DOID:8692;DOID:7;DOID:9119;EFO:0005803	Others	NA	NA
SRR1036030	cell_line	0.842105983	EFO:0000224;EFO:0000311;EFO:0000565;EFO:0001032;DOID:2914;DOID:14566;EFO:0002770;EFO:1000068;DOID:4;EFO:0000616;DOID:0060318;EFO:0002427;EFO:0000540;DOID:0050686;EFO:0001642;EFO:0000222;EFO:0000408;EFO:0002694;DOID:162;DOID:1240;EFO:0004120;EFO:0002693;DOID:2531;DOID:0060083;DOID:8692;DOID:7;DOID:9119;EFO:0005803	Others	NA	NA
SRR1036031	cell_line	0.842105983	EFO:0000224;EFO:0000311;EFO:0000565;EFO:0001032;DOID:2914;DOID:14566;EFO:0002770;EFO:1000068;DOID:4;EFO:0000616;DOID:0060318;EFO:0002427;EFO:0000540;DOID:0050686;EFO:0001642;EFO:0000222;EFO:0000408;EFO:0002694;DOID:162;DOID:1240;EFO:0004120;EFO:0002693;DOID:2531;DOID:0060083;DOID:8692;DOID:7;DOID:9119;EFO:0005803	Others	NA	NA
SRR1036032	cell_line	0.842105983	EFO:0000224;EFO:0000311;EFO:0000565;EFO:0001032;DOID:2914;DOID:14566;EFO:0002770;EFO:1000068;DOID:4;EFO:0000616;DOID:0060318;EFO:0002427;EFO:0000540;DOID:0050686;EFO:0001642;EFO:0000222;EFO:0000408;EFO:0002694;DOID:162;DOID:1240;EFO:0004120;EFO:0002693;DOID:2531;DOID:0060083;DOID:8692;DOID:7;DOID:9119;EFO:0005803	Others	NA	NA
SRR1036033	cell_line	0.842105983	EFO:0000224;EFO:0000311;EFO:0000565;EFO:0001032;DOID:2914;DOID:14566;EFO:0002770;EFO:1000068;DOID:4;EFO:0000616;DOID:0060318;EFO:0002427;EFO:0000540;DOID:0050686;EFO:0001642;EFO:0000222;EFO:0000408;EFO:0002694;DOID:162;DOID:1240;EFO:0004120;EFO:0002693;DOID:2531;DOID:0060083;DOID:8692;DOID:7;DOID:9119;EFO:0005803	Others	NA	NA
SRR1036034	cell_line	0.842105983	EFO:0000224;EFO:0000311;EFO:0000565;EFO:0001032;DOID:2914;DOID:14566;EFO:0002770;EFO:1000068;DOID:4;EFO:0000616;DOID:0060318;EFO:0002427;EFO:0000540;DOID:0050686;EFO:0001642;EFO:0000222;EFO:0000408;EFO:0002694;DOID:162;DOID:1240;EFO:0004120;EFO:0002693;DOID:2531;DOID:0060083;DOID:8692;DOID:7;DOID:9119;EFO:0005803	Others	NA	NA
SRR1036035	cell_line	0.842105983	EFO:0000224;EFO:0000311;EFO:0000565;EFO:0001032;DOID:2914;DOID:14566;EFO:0002770;EFO:1000068;DOID:4;EFO:0000616;DOID:0060318;EFO:0002427;EFO:0000540;DOID:0050686;EFO:0001642;EFO:0000222;EFO:0000408;EFO:0002694;DOID:162;DOID:1240;EFO:0004120;EFO:0002693;DOID:2531;DOID:0060083;DOID:8692;DOID:7;DOID:9119;EFO:0005803	Others	NA	NA
SRR1036036	cell_line	0.842105983	EFO:0000224;EFO:0000311;EFO:0000565;EFO:0001032;DOID:2914;DOID:14566;EFO:0002770;EFO:1000068;DOID:4;EFO:0000616;DOID:0060318;EFO:0002427;EFO:0000540;DOID:0050686;EFO:0001642;EFO:0000222;EFO:0000408;EFO:0002694;DOID:162;DOID:1240;EFO:0004120;EFO:0002693;DOID:2531;DOID:0060083;DOID:8692;DOID:7;DOID:9119;EFO:0005803	Others	NA	NA
SRR1036037	cell_line	0.842105983	EFO:0000224;EFO:0000311;EFO:0000565;EFO:0001032;DOID:2914;DOID:14566;EFO:0002770;EFO:1000068;DOID:4;EFO:0000616;DOID:0060318;EFO:0002427;EFO:0000540;DOID:0050686;EFO:0001642;EFO:0000222;EFO:0000408;EFO:0002694;DOID:162;DOID:1240;EFO:0004120;EFO:0002693;DOID:2531;DOID:0060083;DOID:8692;DOID:7;DOID:9119;EFO:0005803	Others	NA	NA
SRR1036038	cell_line	0.842105983	EFO:0000224;EFO:0000311;EFO:0000565;EFO:0001032;DOID:2914;DOID:14566;EFO:0002770;EFO:1000068;DOID:4;EFO:0000616;DOID:0060318;EFO:0002427;EFO:0000540;DOID:0050686;EFO:0001642;EFO:0000222;EFO:0000408;EFO:0002694;DOID:162;DOID:1240;EFO:0004120;EFO:0002693;DOID:2531;DOID:0060083;DOID:8692;DOID:7;DOID:9119;EFO:0005803	Others	NA	NA
SRR1036039	cell_line	0.842105983	EFO:0000224;EFO:0000311;EFO:0000565;EFO:0001032;DOID:2914;DOID:14566;EFO:0002770;EFO:1000068;DOID:4;EFO:0000616;DOID:0060318;EFO:0002427;EFO:0000540;DOID:0050686;EFO:0001642;EFO:0000222;EFO:0000408;EFO:0002694;DOID:162;DOID:1240;EFO:0004120;EFO:0002693;DOID:2531;DOID:0060083;DOID:8692;DOID:7;DOID:9119;EFO:0005803	Others	NA	NA
SRR1036040	cell_line	0.842105983	EFO:0000224;EFO:0000311;EFO:0000565;EFO:0001032;DOID:2914;DOID:14566;EFO:0002770;EFO:1000068;DOID:4;EFO:0000616;DOID:0060318;EFO:0002427;EFO:0000540;DOID:0050686;EFO:0001642;EFO:0000222;EFO:0000408;EFO:0002694;DOID:162;DOID:1240;EFO:0004120;EFO:0002693;DOID:2531;DOID:0060083;DOID:8692;DOID:7;DOID:9119;EFO:0005803	Others	NA	NA
SRR1036041	cell_line	0.842105983	EFO:0000224;EFO:0000311;EFO:0000565;EFO:0001032;DOID:2914;DOID:14566;EFO:0002770;EFO:1000068;DOID:4;EFO:0000616;DOID:0060318;EFO:0002427;EFO:0000540;DOID:0050686;EFO:0001642;EFO:0000222;EFO:0000408;EFO:0002694;DOID:162;DOID:1240;EFO:0004120;EFO:0002693;DOID:2531;DOID:0060083;DOID:8692;DOID:7;DOID:9119;EFO:0005803	Others	NA	NA
SRR1036042	cell_line	0.842105983	EFO:0000224;EFO:0000311;EFO:0000565;EFO:0001032;DOID:2914;DOID:14566;EFO:0002770;EFO:1000068;DOID:4;EFO:0000616;DOID:0060318;EFO:0002427;EFO:0000540;DOID:0050686;EFO:0001642;EFO:0000222;EFO:0000408;EFO:0002694;DOID:162;DOID:1240;EFO:0004120;EFO:0002693;DOID:2531;DOID:0060083;DOID:8692;DOID:7;DOID:9119;EFO:0005803	Others	NA	NA
SRR1036043	cell_line	0.842105983	EFO:0000224;EFO:0000311;EFO:0000565;EFO:0001032;DOID:2914;DOID:14566;EFO:0002770;EFO:1000068;DOID:4;EFO:0000616;DOID:0060318;EFO:0002427;EFO:0000540;DOID:0050686;EFO:0001642;EFO:0000222;EFO:0000408;EFO:0002694;DOID:162;DOID:1240;EFO:0004120;EFO:0002693;DOID:2531;DOID:0060083;DOID:8692;DOID:7;DOID:9119;EFO:0005803	Others	NA	NA
SRR1036044	cell_line	0.842105983	EFO:0000224;EFO:0000311;EFO:0000565;EFO:0001032;DOID:2914;DOID:14566;EFO:0002770;EFO:1000068;DOID:4;EFO:0000616;DOID:0060318;EFO:0002427;EFO:0000540;DOID:0050686;EFO:0001642;EFO:0000222;EFO:0000408;EFO:0002694;DOID:162;DOID:1240;EFO:0004120;EFO:0002693;DOID:2531;DOID:0060083;DOID:8692;DOID:7;DOID:9119;EFO:0005803	Others	NA	NA
SRR1036045	cell_line	0.842105983	EFO:0000224;EFO:0000311;EFO:0000565;EFO:0001032;DOID:2914;DOID:14566;EFO:0002770;EFO:1000068;DOID:4;EFO:0000616;DOID:0060318;EFO:0002427;EFO:0000540;DOID:0050686;EFO:0001642;EFO:0000222;EFO:0000408;EFO:0002694;DOID:162;DOID:1240;EFO:0004120;EFO:0002693;DOID:2531;DOID:0060083;DOID:8692;DOID:7;DOID:9119;EFO:0005803	Others	NA	NA
SRR1036046	cell_line	0.842105983	EFO:0000224;EFO:0000311;EFO:0000565;EFO:0001032;DOID:2914;DOID:14566;EFO:0002770;EFO:1000068;DOID:4;EFO:0000616;DOID:0060318;EFO:0002427;EFO:0000540;DOID:0050686;EFO:0001642;EFO:0000222;EFO:0000408;EFO:0002694;DOID:162;DOID:1240;EFO:0004120;EFO:0002693;DOID:2531;DOID:0060083;DOID:8692;DOID:7;DOID:9119;EFO:0005803	Others	NA	NA
SRR1036047	cell_line	0.842105983	EFO:0000224;EFO:0000311;EFO:0000565;EFO:0001032;DOID:2914;DOID:14566;EFO:0002770;EFO:1000068;DOID:4;EFO:0000616;DOID:0060318;EFO:0002427;EFO:0000540;DOID:0050686;EFO:0001642;EFO:0000222;EFO:0000408;EFO:0002694;DOID:162;DOID:1240;EFO:0004120;EFO:0002693;DOID:2531;DOID:0060083;DOID:8692;DOID:7;DOID:9119;EFO:0005803	Others	NA	NA
SRR1036048	cell_line	0.842105983	EFO:0000224;EFO:0000311;EFO:0000565;EFO:0001032;DOID:2914;DOID:14566;EFO:0002770;EFO:1000068;DOID:4;EFO:0000616;DOID:0060318;EFO:0002427;EFO:0000540;DOID:0050686;EFO:0001642;EFO:0000222;EFO:0000408;EFO:0002694;DOID:162;DOID:1240;EFO:0004120;EFO:0002693;DOID:2531;DOID:0060083;DOID:8692;DOID:7;DOID:9119;EFO:0005803	Others	NA	NA
SRR1036049	cell_line	0.842105983	EFO:0000224;EFO:0000311;EFO:0000565;EFO:0001032;DOID:2914;DOID:14566;EFO:0002770;EFO:1000068;DOID:4;EFO:0000616;DOID:0060318;EFO:0002427;EFO:0000540;DOID:0050686;EFO:0001642;EFO:0000222;EFO:0000408;EFO:0002694;DOID:162;DOID:1240;EFO:0004120;EFO:0002693;DOID:2531;DOID:0060083;DOID:8692;DOID:7;DOID:9119;EFO:0005803	Others	NA	NA
SRR1036050	cell_line	0.842105983	EFO:0000224;EFO:0000311;EFO:0000565;EFO:0001032;DOID:2914;DOID:14566;EFO:0002770;EFO:1000068;DOID:4;EFO:0000616;DOID:0060318;EFO:0002427;EFO:0000540;DOID:0050686;EFO:0001642;EFO:0000222;EFO:0000408;EFO:0002694;DOID:162;DOID:1240;EFO:0004120;EFO:0002693;DOID:2531;DOID:0060083;DOID:8692;DOID:7;DOID:9119;EFO:0005803	Others	NA	NA
SRR1036051	cell_line	0.842105983	EFO:0000224;EFO:0000311;EFO:0000565;EFO:0001032;DOID:2914;DOID:14566;EFO:0002770;EFO:1000068;DOID:4;EFO:0000616;DOID:0060318;EFO:0002427;EFO:0000540;DOID:0050686;EFO:0001642;EFO:0000222;EFO:0000408;EFO:0002694;DOID:162;DOID:1240;EFO:0004120;EFO:0002693;DOID:2531;DOID:0060083;DOID:8692;DOID:7;DOID:9119;EFO:0005803	Others	NA	NA
SRR1036052	cell_line	0.842105983	EFO:0000224;EFO:0000311;EFO:0000565;EFO:0001032;DOID:2914;DOID:14566;EFO:0002770;EFO:1000068;DOID:4;EFO:0000616;DOID:0060318;EFO:0002427;EFO:0000540;DOID:0050686;EFO:0001642;EFO:0000222;EFO:0000408;EFO:0002694;DOID:162;DOID:1240;EFO:0004120;EFO:0002693;DOID:2531;DOID:0060083;DOID:8692;DOID:7;DOID:9119;EFO:0005803	Others	NA	NA
SRR1036053	cell_line	0.842105983	EFO:0000224;EFO:0000311;EFO:0000565;EFO:0001032;DOID:2914;DOID:14566;EFO:0002770;EFO:1000068;DOID:4;EFO:0000616;DOID:0060318;EFO:0002427;EFO:0000540;DOID:0050686;EFO:0001642;EFO:0000222;EFO:0000408;EFO:0002694;DOID:162;DOID:1240;EFO:0004120;EFO:0002693;DOID:2531;DOID:0060083;DOID:8692;DOID:7;DOID:9119;EFO:0005803	Others	NA	NA
SRR1036054	cell_line	0.842105983	EFO:0000224;EFO:0000311;EFO:0000565;EFO:0001032;DOID:2914;DOID:14566;EFO:0002770;EFO:1000068;DOID:4;EFO:0000616;DOID:0060318;EFO:0002427;EFO:0000540;DOID:0050686;EFO:0001642;EFO:0000222;EFO:0000408;EFO:0002694;DOID:162;DOID:1240;EFO:0004120;EFO:0002693;DOID:2531;DOID:0060083;DOID:8692;DOID:7;DOID:9119;EFO:0005803	Others	NA	NA
SRR1036055	cell_line	0.842105983	EFO:0000224;EFO:0000311;EFO:0000565;EFO:0001032;DOID:2914;DOID:14566;EFO:0002770;EFO:1000068;DOID:4;EFO:0000616;DOID:0060318;EFO:0002427;EFO:0000540;DOID:0050686;EFO:0001642;EFO:0000222;EFO:0000408;EFO:0002694;DOID:162;DOID:1240;EFO:0004120;EFO:0002693;DOID:2531;DOID:0060083;DOID:8692;DOID:7;DOID:9119;EFO:0005803	Others	NA	NA
SRR1036056	cell_line	0.842105983	EFO:0000224;EFO:0000311;EFO:0000565;EFO:0001032;DOID:2914;DOID:14566;EFO:0002770;EFO:1000068;DOID:4;EFO:0000616;DOID:0060318;EFO:0002427;EFO:0000540;DOID:0050686;EFO:0001642;EFO:0000222;EFO:0000408;EFO:0002694;DOID:162;DOID:1240;EFO:0004120;EFO:0002693;DOID:2531;DOID:0060083;DOID:8692;DOID:7;DOID:9119;EFO:0005803	Others	NA	NA
SRR1036057	cell_line	0.842105983	EFO:0000224;EFO:0000311;EFO:0000565;EFO:0001032;DOID:2914;DOID:14566;EFO:0002770;EFO:1000068;DOID:4;EFO:0000616;DOID:0060318;EFO:0002427;EFO:0000540;DOID:0050686;EFO:0001642;EFO:0000222;EFO:0000408;EFO:0002694;DOID:162;DOID:1240;EFO:0004120;EFO:0002693;DOID:2531;DOID:0060083;DOID:8692;DOID:7;DOID:9119;EFO:0005803	Others	NA	NA
SRR1036058	cell_line	0.842105983	EFO:0000224;EFO:0000311;EFO:0000565;EFO:0001032;DOID:2914;DOID:14566;EFO:0002770;EFO:1000068;DOID:4;EFO:0000616;DOID:0060318;EFO:0002427;EFO:0000540;DOID:0050686;EFO:0001642;EFO:0000222;EFO:0000408;EFO:0002694;DOID:162;DOID:1240;EFO:0004120;EFO:0002693;DOID:2531;DOID:0060083;DOID:8692;DOID:7;DOID:9119;EFO:0005803	Others	NA	NA
SRR1036059	cell_line	0.842105983	EFO:0000224;EFO:0000311;EFO:0000565;EFO:0001032;DOID:2914;DOID:14566;EFO:0002770;EFO:1000068;DOID:4;EFO:0000616;DOID:0060318;EFO:0002427;EFO:0000540;DOID:0050686;EFO:0001642;EFO:0000222;EFO:0000408;EFO:0002694;DOID:162;DOID:1240;EFO:0004120;EFO:0002693;DOID:2531;DOID:0060083;DOID:8692;DOID:7;DOID:9119;EFO:0005803	Others	NA	NA
SRR1036060	cell_line	0.842105983	EFO:0000224;EFO:0000311;EFO:0000565;EFO:0001032;DOID:2914;DOID:14566;EFO:0002770;EFO:1000068;DOID:4;EFO:0000616;DOID:0060318;EFO:0002427;EFO:0000540;DOID:0050686;EFO:0001642;EFO:0000222;EFO:0000408;EFO:0002694;DOID:162;DOID:1240;EFO:0004120;EFO:0002693;DOID:2531;DOID:0060083;DOID:8692;DOID:7;DOID:9119;EFO:0005803	Others	NA	NA
SRR1036061	cell_line	0.842105983	EFO:0000224;EFO:0000311;EFO:0000565;EFO:0001032;DOID:2914;DOID:14566;EFO:0002770;EFO:1000068;DOID:4;EFO:0000616;DOID:0060318;EFO:0002427;EFO:0000540;DOID:0050686;EFO:0001642;EFO:0000222;EFO:0000408;EFO:0002694;DOID:162;DOID:1240;EFO:0004120;EFO:0002693;DOID:2531;DOID:0060083;DOID:8692;DOID:7;DOID:9119;EFO:0005803	Others	NA	NA
SRR1036062	cell_line	0.842105983	EFO:0000224;EFO:0000311;EFO:0000565;EFO:0001032;DOID:2914;DOID:14566;EFO:0002770;EFO:1000068;DOID:4;EFO:0000616;DOID:0060318;EFO:0002427;EFO:0000540;DOID:0050686;EFO:0001642;EFO:0000222;EFO:0000408;EFO:0002694;DOID:162;DOID:1240;EFO:0004120;EFO:0002693;DOID:2531;DOID:0060083;DOID:8692;DOID:7;DOID:9119;EFO:0005803	Others	NA	NA
SRR1036063	cell_line	0.842105983	EFO:0000224;EFO:0000311;EFO:0000565;EFO:0001032;DOID:2914;DOID:14566;EFO:0002770;EFO:1000068;DOID:4;EFO:0000616;DOID:0060318;EFO:0002427;EFO:0000540;DOID:0050686;EFO:0001642;EFO:0000222;EFO:0000408;EFO:0002694;DOID:162;DOID:1240;EFO:0004120;EFO:0002693;DOID:2531;DOID:0060083;DOID:8692;DOID:7;DOID:9119;EFO:0005803	Others	NA	NA
SRR1036064	cell_line	0.842105983	EFO:0000224;EFO:0000311;EFO:0000565;EFO:0001032;DOID:2914;DOID:14566;EFO:0002770;EFO:1000068;DOID:4;EFO:0000616;DOID:0060318;EFO:0002427;EFO:0000540;DOID:0050686;EFO:0001642;EFO:0000222;EFO:0000408;EFO:0002694;DOID:162;DOID:1240;EFO:0004120;EFO:0002693;DOID:2531;DOID:0060083;DOID:8692;DOID:7;DOID:9119;EFO:0005803	Others	NA	NA
SRR1036065	cell_line	0.842105983	EFO:0000224;EFO:0000311;EFO:0000565;EFO:0001032;DOID:2914;DOID:14566;EFO:0002770;EFO:1000068;DOID:4;EFO:0000616;DOID:0060318;EFO:0002427;EFO:0000540;DOID:0050686;EFO:0001642;EFO:0000222;EFO:0000408;EFO:0002694;DOID:162;DOID:1240;EFO:0004120;EFO:0002693;DOID:2531;DOID:0060083;DOID:8692;DOID:7;DOID:9119;EFO:0005803	Others	NA	NA
SRR1036066	cell_line	0.842105983	EFO:0000224;EFO:0000311;EFO:0000565;EFO:0001032;DOID:2914;DOID:14566;EFO:0002770;EFO:1000068;DOID:4;EFO:0000616;DOID:0060318;EFO:0002427;EFO:0000540;DOID:0050686;EFO:0001642;EFO:0000222;EFO:0000408;EFO:0002694;DOID:162;DOID:1240;EFO:0004120;EFO:0002693;DOID:2531;DOID:0060083;DOID:8692;DOID:7;DOID:9119;EFO:0005803	Others	NA	NA
SRR1036067	cell_line	0.842105983	EFO:0000224;EFO:0000311;EFO:0000565;EFO:0001032;DOID:2914;DOID:14566;EFO:0002770;EFO:1000068;DOID:4;EFO:0000616;DOID:0060318;EFO:0002427;EFO:0000540;DOID:0050686;EFO:0001642;EFO:0000222;EFO:0000408;EFO:0002694;DOID:162;DOID:1240;EFO:0004120;EFO:0002693;DOID:2531;DOID:0060083;DOID:8692;DOID:7;DOID:9119;EFO:0005803	Others	NA	NA
SRR1036068	cell_line	0.842105983	EFO:0000224;EFO:0000311;EFO:0000565;EFO:0001032;DOID:2914;DOID:14566;EFO:0002770;EFO:1000068;DOID:4;EFO:0000616;DOID:0060318;EFO:0002427;EFO:0000540;DOID:0050686;EFO:0001642;EFO:0000222;EFO:0000408;EFO:0002694;DOID:162;DOID:1240;EFO:0004120;EFO:0002693;DOID:2531;DOID:0060083;DOID:8692;DOID:7;DOID:9119;EFO:0005803	Others	NA	NA
SRR1036069	cell_line	0.842105983	EFO:0000224;EFO:0000311;EFO:0000565;EFO:0001032;DOID:2914;DOID:14566;EFO:0002770;EFO:1000068;DOID:4;EFO:0000616;DOID:0060318;EFO:0002427;EFO:0000540;DOID:0050686;EFO:0001642;EFO:0000222;EFO:0000408;EFO:0002694;DOID:162;DOID:1240;EFO:0004120;EFO:0002693;DOID:2531;DOID:0060083;DOID:8692;DOID:7;DOID:9119;EFO:0005803	Others	NA	NA
SRR1036070	cell_line	0.842105983	EFO:0000224;EFO:0000311;EFO:0000565;EFO:0001032;DOID:2914;DOID:14566;EFO:0002770;EFO:1000068;DOID:4;EFO:0000616;DOID:0060318;EFO:0002427;EFO:0000540;DOID:0050686;EFO:0001642;EFO:0000222;EFO:0000408;EFO:0002694;DOID:162;DOID:1240;EFO:0004120;EFO:0002693;DOID:2531;DOID:0060083;DOID:8692;DOID:7;DOID:9119;EFO:0005803	Others	NA	NA
SRR1036071	cell_line	0.842105983	EFO:0000224;EFO:0000311;EFO:0000565;EFO:0001032;DOID:2914;DOID:14566;EFO:0002770;EFO:1000068;DOID:4;EFO:0000616;DOID:0060318;EFO:0002427;EFO:0000540;DOID:0050686;EFO:0001642;EFO:0000222;EFO:0000408;EFO:0002694;DOID:162;DOID:1240;EFO:0004120;EFO:0002693;DOID:2531;DOID:0060083;DOID:8692;DOID:7;DOID:9119;EFO:0005803	Others	NA	NA
SRR1036072	cell_line	0.842105983	EFO:0000224;EFO:0000311;EFO:0000565;EFO:0001032;DOID:2914;DOID:14566;EFO:0002770;EFO:1000068;DOID:4;EFO:0000616;DOID:0060318;EFO:0002427;EFO:0000540;DOID:0050686;EFO:0001642;EFO:0000222;EFO:0000408;EFO:0002694;DOID:162;DOID:1240;EFO:0004120;EFO:0002693;DOID:2531;DOID:0060083;DOID:8692;DOID:7;DOID:9119;EFO:0005803	Others	NA	NA
SRR1036073	cell_line	0.842105983	EFO:0000224;EFO:0000311;EFO:0000565;EFO:0001032;DOID:2914;DOID:14566;EFO:0002770;EFO:1000068;DOID:4;EFO:0000616;DOID:0060318;EFO:0002427;EFO:0000540;DOID:0050686;EFO:0001642;EFO:0000222;EFO:0000408;EFO:0002694;DOID:162;DOID:1240;EFO:0004120;EFO:0002693;DOID:2531;DOID:0060083;DOID:8692;DOID:7;DOID:9119;EFO:0005803	Others	NA	NA
SRR1036074	cell_line	0.842105983	EFO:0000224;EFO:0000311;EFO:0000565;EFO:0001032;DOID:2914;DOID:14566;EFO:0002770;EFO:1000068;DOID:4;EFO:0000616;DOID:0060318;EFO:0002427;EFO:0000540;DOID:0050686;EFO:0001642;EFO:0000222;EFO:0000408;EFO:0002694;DOID:162;DOID:1240;EFO:0004120;EFO:0002693;DOID:2531;DOID:0060083;DOID:8692;DOID:7;DOID:9119;EFO:0005803	Others	NA	NA
SRR1036075	cell_line	0.842105983	EFO:0000224;EFO:0000311;EFO:0000565;EFO:0001032;DOID:2914;DOID:14566;EFO:0002770;EFO:1000068;DOID:4;EFO:0000616;DOID:0060318;EFO:0002427;EFO:0000540;DOID:0050686;EFO:0001642;EFO:0000222;EFO:0000408;EFO:0002694;DOID:162;DOID:1240;EFO:0004120;EFO:0002693;DOID:2531;DOID:0060083;DOID:8692;DOID:7;DOID:9119;EFO:0005803	Others	NA	NA
SRR1036076	cell_line	0.842105983	EFO:0000224;EFO:0000311;EFO:0000565;EFO:0001032;DOID:2914;DOID:14566;EFO:0002770;EFO:1000068;DOID:4;EFO:0000616;DOID:0060318;EFO:0002427;EFO:0000540;DOID:0050686;EFO:0001642;EFO:0000222;EFO:0000408;EFO:0002694;DOID:162;DOID:1240;EFO:0004120;EFO:0002693;DOID:2531;DOID:0060083;DOID:8692;DOID:7;DOID:9119;EFO:0005803	Others	NA	NA
SRR1036077	cell_line	0.842105983	EFO:0000224;EFO:0000311;EFO:0000565;EFO:0001032;DOID:2914;DOID:14566;EFO:0002770;EFO:1000068;DOID:4;EFO:0000616;DOID:0060318;EFO:0002427;EFO:0000540;DOID:0050686;EFO:0001642;EFO:0000222;EFO:0000408;EFO:0002694;DOID:162;DOID:1240;EFO:0004120;EFO:0002693;DOID:2531;DOID:0060083;DOID:8692;DOID:7;DOID:9119;EFO:0005803	Others	NA	NA
SRR1036078	cell_line	0.842105983	EFO:0000224;EFO:0000311;EFO:0000565;EFO:0001032;DOID:2914;DOID:14566;EFO:0002770;EFO:1000068;DOID:4;EFO:0000616;DOID:0060318;EFO:0002427;EFO:0000540;DOID:0050686;EFO:0001642;EFO:0000222;EFO:0000408;EFO:0002694;DOID:162;DOID:1240;EFO:0004120;EFO:0002693;DOID:2531;DOID:0060083;DOID:8692;DOID:7;DOID:9119;EFO:0005803	Others	NA	NA
SRR1036079	cell_line	0.842105983	EFO:0000224;EFO:0000311;EFO:0000565;EFO:0001032;DOID:2914;DOID:14566;EFO:0002770;EFO:1000068;DOID:4;EFO:0000616;DOID:0060318;EFO:0002427;EFO:0000540;DOID:0050686;EFO:0001642;EFO:0000222;EFO:0000408;EFO:0002694;DOID:162;DOID:1240;EFO:0004120;EFO:0002693;DOID:2531;DOID:0060083;DOID:8692;DOID:7;DOID:9119;EFO:0005803	Others	NA	NA
SRR1036080	cell_line	0.842105983	EFO:0000224;EFO:0000311;EFO:0000565;EFO:0001032;DOID:2914;DOID:14566;EFO:0002770;EFO:1000068;DOID:4;EFO:0000616;DOID:0060318;EFO:0002427;EFO:0000540;DOID:0050686;EFO:0001642;EFO:0000222;EFO:0000408;EFO:0002694;DOID:162;DOID:1240;EFO:0004120;EFO:0002693;DOID:2531;DOID:0060083;DOID:8692;DOID:7;DOID:9119;EFO:0005803	Others	NA	NA
SRR1036081	cell_line	0.842105983	EFO:0000224;EFO:0000311;EFO:0000565;EFO:0001032;DOID:2914;DOID:14566;EFO:0002770;EFO:1000068;DOID:4;EFO:0000616;DOID:0060318;EFO:0002427;EFO:0000540;DOID:0050686;EFO:0001642;EFO:0000222;EFO:0000408;EFO:0002694;DOID:162;DOID:1240;EFO:0004120;EFO:0002693;DOID:2531;DOID:0060083;DOID:8692;DOID:7;DOID:9119;EFO:0005803	Others	NA	NA
SRR1036082	cell_line	0.842105983	EFO:0000224;EFO:0000311;EFO:0000565;EFO:0001032;DOID:2914;DOID:14566;EFO:0002770;EFO:1000068;DOID:4;EFO:0000616;DOID:0060318;EFO:0002427;EFO:0000540;DOID:0050686;EFO:0001642;EFO:0000222;EFO:0000408;EFO:0002694;DOID:162;DOID:1240;EFO:0004120;EFO:0002693;DOID:2531;DOID:0060083;DOID:8692;DOID:7;DOID:9119;EFO:0005803	Others	NA	NA
SRR1036083	cell_line	0.842105983	EFO:0000224;EFO:0000311;EFO:0000565;EFO:0001032;DOID:2914;DOID:14566;EFO:0002770;EFO:1000068;DOID:4;EFO:0000616;DOID:0060318;EFO:0002427;EFO:0000540;DOID:0050686;EFO:0001642;EFO:0000222;EFO:0000408;EFO:0002694;DOID:162;DOID:1240;EFO:0004120;EFO:0002693;DOID:2531;DOID:0060083;DOID:8692;DOID:7;DOID:9119;EFO:0005803	Others	NA	NA
SRR1036084	cell_line	0.842105983	EFO:0000224;EFO:0000311;EFO:0000565;EFO:0001032;DOID:2914;DOID:14566;EFO:0002770;EFO:1000068;DOID:4;EFO:0000616;DOID:0060318;EFO:0002427;EFO:0000540;DOID:0050686;EFO:0001642;EFO:0000222;EFO:0000408;EFO:0002694;DOID:162;DOID:1240;EFO:0004120;EFO:0002693;DOID:2531;DOID:0060083;DOID:8692;DOID:7;DOID:9119;EFO:0005803	Others	NA	NA
SRR1036085	cell_line	0.842105983	EFO:0000224;EFO:0000311;EFO:0000565;EFO:0001032;DOID:2914;DOID:14566;EFO:0002770;EFO:1000068;DOID:4;EFO:0000616;DOID:0060318;EFO:0002427;EFO:0000540;DOID:0050686;EFO:0001642;EFO:0000222;EFO:0000408;EFO:0002694;DOID:162;DOID:1240;EFO:0004120;EFO:0002693;DOID:2531;DOID:0060083;DOID:8692;DOID:7;DOID:9119;EFO:0005803	Others	NA	NA
SRR1036086	cell_line	0.842105983	EFO:0000224;EFO:0000311;EFO:0000565;EFO:0001032;DOID:2914;DOID:14566;EFO:0002770;EFO:1000068;DOID:4;EFO:0000616;DOID:0060318;EFO:0002427;EFO:0000540;DOID:0050686;EFO:0001642;EFO:0000222;EFO:0000408;EFO:0002694;DOID:162;DOID:1240;EFO:0004120;EFO:0002693;DOID:2531;DOID:0060083;DOID:8692;DOID:7;DOID:9119;EFO:0005803	Others	NA	NA
SRR1036087	cell_line	0.842105983	EFO:0000224;EFO:0000311;EFO:0000565;EFO:0001032;DOID:2914;DOID:14566;EFO:0002770;EFO:1000068;DOID:4;EFO:0000616;DOID:0060318;EFO:0002427;EFO:0000540;DOID:0050686;EFO:0001642;EFO:0000222;EFO:0000408;EFO:0002694;DOID:162;DOID:1240;EFO:0004120;EFO:0002693;DOID:2531;DOID:0060083;DOID:8692;DOID:7;DOID:9119;EFO:0005803	Others	NA	NA
SRR1036088	cell_line	0.842105983	EFO:0000224;EFO:0000311;EFO:0000565;EFO:0001032;DOID:2914;DOID:14566;EFO:0002770;EFO:1000068;DOID:4;EFO:0000616;DOID:0060318;EFO:0002427;EFO:0000540;DOID:0050686;EFO:0001642;EFO:0000222;EFO:0000408;EFO:0002694;DOID:162;DOID:1240;EFO:0004120;EFO:0002693;DOID:2531;DOID:0060083;DOID:8692;DOID:7;DOID:9119;EFO:0005803	Others	NA	NA
SRR1036089	cell_line	0.842105983	EFO:0000224;EFO:0000311;EFO:0000565;EFO:0001032;DOID:2914;DOID:14566;EFO:0002770;EFO:1000068;DOID:4;EFO:0000616;DOID:0060318;EFO:0002427;EFO:0000540;DOID:0050686;EFO:0001642;EFO:0000222;EFO:0000408;EFO:0002694;DOID:162;DOID:1240;EFO:0004120;EFO:0002693;DOID:2531;DOID:0060083;DOID:8692;DOID:7;DOID:9119;EFO:0005803	Others	NA	NA
SRR1036090	cell_line	0.842105983	EFO:0000224;EFO:0000311;EFO:0000565;EFO:0001032;DOID:2914;DOID:14566;EFO:0002770;EFO:1000068;DOID:4;EFO:0000616;DOID:0060318;EFO:0002427;EFO:0000540;DOID:0050686;EFO:0001642;EFO:0000222;EFO:0000408;EFO:0002694;DOID:162;DOID:1240;EFO:0004120;EFO:0002693;DOID:2531;DOID:0060083;DOID:8692;DOID:7;DOID:9119;EFO:0005803	Others	NA	NA
SRR1036091	cell_line	0.842105983	EFO:0000224;EFO:0000311;EFO:0000565;EFO:0001032;DOID:2914;DOID:14566;EFO:0002770;EFO:1000068;DOID:4;EFO:0000616;DOID:0060318;EFO:0002427;EFO:0000540;DOID:0050686;EFO:0001642;EFO:0000222;EFO:0000408;EFO:0002694;DOID:162;DOID:1240;EFO:0004120;EFO:0002693;DOID:2531;DOID:0060083;DOID:8692;DOID:7;DOID:9119;EFO:0005803	Others	NA	NA
SRR1036092	cell_line	0.842105983	EFO:0000224;EFO:0000311;EFO:0000565;EFO:0001032;DOID:2914;DOID:14566;EFO:0002770;EFO:1000068;DOID:4;EFO:0000616;DOID:0060318;EFO:0002427;EFO:0000540;DOID:0050686;EFO:0001642;EFO:0000222;EFO:0000408;EFO:0002694;DOID:162;DOID:1240;EFO:0004120;EFO:0002693;DOID:2531;DOID:0060083;DOID:8692;DOID:7;DOID:9119;EFO:0005803	Others	NA	NA
SRR1036093	cell_line	0.842105983	EFO:0000224;EFO:0000311;EFO:0000565;EFO:0001032;DOID:2914;DOID:14566;EFO:0002770;EFO:1000068;DOID:4;EFO:0000616;DOID:0060318;EFO:0002427;EFO:0000540;DOID:0050686;EFO:0001642;EFO:0000222;EFO:0000408;EFO:0002694;DOID:162;DOID:1240;EFO:0004120;EFO:0002693;DOID:2531;DOID:0060083;DOID:8692;DOID:7;DOID:9119;EFO:0005803	Others	NA	NA
SRR1036094	cell_line	0.842105983	EFO:0000224;EFO:0000311;EFO:0000565;EFO:0001032;DOID:2914;DOID:14566;EFO:0002770;EFO:1000068;DOID:4;EFO:0000616;DOID:0060318;EFO:0002427;EFO:0000540;DOID:0050686;EFO:0001642;EFO:0000222;EFO:0000408;EFO:0002694;DOID:162;DOID:1240;EFO:0004120;EFO:0002693;DOID:2531;DOID:0060083;DOID:8692;DOID:7;DOID:9119;EFO:0005803	Others	NA	NA
SRR1036095	cell_line	0.842105983	EFO:0000224;EFO:0000311;EFO:0000565;EFO:0001032;DOID:2914;DOID:14566;EFO:0002770;EFO:1000068;DOID:4;EFO:0000616;DOID:0060318;EFO:0002427;EFO:0000540;DOID:0050686;EFO:0001642;EFO:0000222;EFO:0000408;EFO:0002694;DOID:162;DOID:1240;EFO:0004120;EFO:0002693;DOID:2531;DOID:0060083;DOID:8692;DOID:7;DOID:9119;EFO:0005803	Others	NA	NA
SRR1036096	cell_line	0.842105983	EFO:0000224;EFO:0000311;EFO:0000565;EFO:0001032;DOID:2914;DOID:14566;EFO:0002770;EFO:1000068;DOID:4;EFO:0000616;DOID:0060318;EFO:0002427;EFO:0000540;DOID:0050686;EFO:0001642;EFO:0000222;EFO:0000408;EFO:0002694;DOID:162;DOID:1240;EFO:0004120;EFO:0002693;DOID:2531;DOID:0060083;DOID:8692;DOID:7;DOID:9119;EFO:0005803	Others	NA	NA
SRR1036097	cell_line	0.842105983	EFO:0000224;EFO:0000311;EFO:0000565;EFO:0001032;DOID:2914;DOID:14566;EFO:0002770;EFO:1000068;DOID:4;EFO:0000616;DOID:0060318;EFO:0002427;EFO:0000540;DOID:0050686;EFO:0001642;EFO:0000222;EFO:0000408;EFO:0002694;DOID:162;DOID:1240;EFO:0004120;EFO:0002693;DOID:2531;DOID:0060083;DOID:8692;DOID:7;DOID:9119;EFO:0005803	Others	NA	NA
SRR1036098	cell_line	0.842105983	EFO:0000224;EFO:0000311;EFO:0000565;EFO:0001032;DOID:2914;DOID:14566;EFO:0002770;EFO:1000068;DOID:4;EFO:0000616;DOID:0060318;EFO:0002427;EFO:0000540;DOID:0050686;EFO:0001642;EFO:0000222;EFO:0000408;EFO:0002694;DOID:162;DOID:1240;EFO:0004120;EFO:0002693;DOID:2531;DOID:0060083;DOID:8692;DOID:7;DOID:9119;EFO:0005803	Others	NA	NA
SRR1036099	cell_line	0.842105983	EFO:0000224;EFO:0000311;EFO:0000565;EFO:0001032;DOID:2914;DOID:14566;EFO:0002770;EFO:1000068;DOID:4;EFO:0000616;DOID:0060318;EFO:0002427;EFO:0000540;DOID:0050686;EFO:0001642;EFO:0000222;EFO:0000408;EFO:0002694;DOID:162;DOID:1240;EFO:0004120;EFO:0002693;DOID:2531;DOID:0060083;DOID:8692;DOID:7;DOID:9119;EFO:0005803	Others	NA	NA
SRR1036100	cell_line	0.842105983	EFO:0000224;EFO:0000311;EFO:0000565;EFO:0001032;DOID:2914;DOID:14566;EFO:0002770;EFO:1000068;DOID:4;EFO:0000616;DOID:0060318;EFO:0002427;EFO:0000540;DOID:0050686;EFO:0001642;EFO:0000222;EFO:0000408;EFO:0002694;DOID:162;DOID:1240;EFO:0004120;EFO:0002693;DOID:2531;DOID:0060083;DOID:8692;DOID:7;DOID:9119;EFO:0005803	Others	NA	NA
SRR1036101	cell_line	0.842105983	EFO:0000224;EFO:0000311;EFO:0000565;EFO:0001032;DOID:2914;DOID:14566;EFO:0002770;EFO:1000068;DOID:4;EFO:0000616;DOID:0060318;EFO:0002427;EFO:0000540;DOID:0050686;EFO:0001642;EFO:0000222;EFO:0000408;EFO:0002694;DOID:162;DOID:1240;EFO:0004120;EFO:0002693;DOID:2531;DOID:0060083;DOID:8692;DOID:7;DOID:9119;EFO:0005803	Others	NA	NA
SRR1036102	cell_line	0.842105983	EFO:0000224;EFO:0000311;EFO:0000565;EFO:0001032;DOID:2914;DOID:14566;EFO:0002770;EFO:1000068;DOID:4;EFO:0000616;DOID:0060318;EFO:0002427;EFO:0000540;DOID:0050686;EFO:0001642;EFO:0000222;EFO:0000408;EFO:0002694;DOID:162;DOID:1240;EFO:0004120;EFO:0002693;DOID:2531;DOID:0060083;DOID:8692;DOID:7;DOID:9119;EFO:0005803	Others	NA	NA
SRR1036103	cell_line	0.842105983	EFO:0000224;EFO:0000311;EFO:0000565;EFO:0001032;DOID:2914;DOID:14566;EFO:0002770;EFO:1000068;DOID:4;EFO:0000616;DOID:0060318;EFO:0002427;EFO:0000540;DOID:0050686;EFO:0001642;EFO:0000222;EFO:0000408;EFO:0002694;DOID:162;DOID:1240;EFO:0004120;EFO:0002693;DOID:2531;DOID:0060083;DOID:8692;DOID:7;DOID:9119;EFO:0005803	Others	NA	NA
SRR1036104	cell_line	0.842105983	EFO:0000224;EFO:0000311;EFO:0000565;EFO:0001032;DOID:2914;DOID:14566;EFO:0002770;EFO:1000068;DOID:4;EFO:0000616;DOID:0060318;EFO:0002427;EFO:0000540;DOID:0050686;EFO:0001642;EFO:0000222;EFO:0000408;EFO:0002694;DOID:162;DOID:1240;EFO:0004120;EFO:0002693;DOID:2531;DOID:0060083;DOID:8692;DOID:7;DOID:9119;EFO:0005803	Others	NA	NA
SRR1036105	cell_line	0.842105983	EFO:0000224;EFO:0000311;EFO:0000565;EFO:0001032;DOID:2914;DOID:14566;EFO:0002770;EFO:1000068;DOID:4;EFO:0000616;DOID:0060318;EFO:0002427;EFO:0000540;DOID:0050686;EFO:0001642;EFO:0000222;EFO:0000408;EFO:0002694;DOID:162;DOID:1240;EFO:0004120;EFO:0002693;DOID:2531;DOID:0060083;DOID:8692;DOID:7;DOID:9119;EFO:0005803	Others	NA	NA
SRR1036106	cell_line	0.842105983	EFO:0000224;EFO:0000311;EFO:0000565;EFO:0001032;DOID:2914;DOID:14566;EFO:0002770;EFO:1000068;DOID:4;EFO:0000616;DOID:0060318;EFO:0002427;EFO:0000540;DOID:0050686;EFO:0001642;EFO:0000222;EFO:0000408;EFO:0002694;DOID:162;DOID:1240;EFO:0004120;EFO:0002693;DOID:2531;DOID:0060083;DOID:8692;DOID:7;DOID:9119;EFO:0005803	Others	NA	NA
SRR1036107	cell_line	0.842105983	EFO:0000224;EFO:0000311;EFO:0000565;EFO:0001032;DOID:2914;DOID:14566;EFO:0002770;EFO:1000068;DOID:4;EFO:0000616;DOID:0060318;EFO:0002427;EFO:0000540;DOID:0050686;EFO:0001642;EFO:0000222;EFO:0000408;EFO:0002694;DOID:162;DOID:1240;EFO:0004120;EFO:0002693;DOID:2531;DOID:0060083;DOID:8692;DOID:7;DOID:9119;EFO:0005803	Others	NA	NA
SRR1036108	cell_line	0.842105983	EFO:0000224;EFO:0000311;EFO:0000565;EFO:0001032;DOID:2914;DOID:14566;EFO:0002770;EFO:1000068;DOID:4;EFO:0000616;DOID:0060318;EFO:0002427;EFO:0000540;DOID:0050686;EFO:0001642;EFO:0000222;EFO:0000408;EFO:0002694;DOID:162;DOID:1240;EFO:0004120;EFO:0002693;DOID:2531;DOID:0060083;DOID:8692;DOID:7;DOID:9119;EFO:0005803	Others	NA	NA
SRR1036109	cell_line	0.842105983	EFO:0000224;EFO:0000311;EFO:0000565;EFO:0001032;DOID:2914;DOID:14566;EFO:0002770;EFO:1000068;DOID:4;EFO:0000616;DOID:0060318;EFO:0002427;EFO:0000540;DOID:0050686;EFO:0001642;EFO:0000222;EFO:0000408;EFO:0002694;DOID:162;DOID:1240;EFO:0004120;EFO:0002693;DOID:2531;DOID:0060083;DOID:8692;DOID:7;DOID:9119;EFO:0005803	Others	NA	NA
SRR1036110	cell_line	0.842105983	EFO:0000224;EFO:0000311;EFO:0000565;EFO:0001032;DOID:2914;DOID:14566;EFO:0002770;EFO:1000068;DOID:4;EFO:0000616;DOID:0060318;EFO:0002427;EFO:0000540;DOID:0050686;EFO:0001642;EFO:0000222;EFO:0000408;EFO:0002694;DOID:162;DOID:1240;EFO:0004120;EFO:0002693;DOID:2531;DOID:0060083;DOID:8692;DOID:7;DOID:9119;EFO:0005803	Others	NA	NA
SRR1036111	cell_line	0.842105983	EFO:0000224;EFO:0000311;EFO:0000565;EFO:0001032;DOID:2914;DOID:14566;EFO:0002770;EFO:1000068;DOID:4;EFO:0000616;DOID:0060318;EFO:0002427;EFO:0000540;DOID:0050686;EFO:0001642;EFO:0000222;EFO:0000408;EFO:0002694;DOID:162;DOID:1240;EFO:0004120;EFO:0002693;DOID:2531;DOID:0060083;DOID:8692;DOID:7;DOID:9119;EFO:0005803	Others	NA	NA
SRR1036112	cell_line	0.842105983	EFO:0000224;EFO:0000311;EFO:0000565;EFO:0001032;DOID:2914;DOID:14566;EFO:0002770;EFO:1000068;DOID:4;EFO:0000616;DOID:0060318;EFO:0002427;EFO:0000540;DOID:0050686;EFO:0001642;EFO:0000222;EFO:0000408;EFO:0002694;DOID:162;DOID:1240;EFO:0004120;EFO:0002693;DOID:2531;DOID:0060083;DOID:8692;DOID:7;DOID:9119;EFO:0005803	Others	NA	NA
SRR1036113	cell_line	0.842105983	EFO:0000224;EFO:0000311;EFO:0000565;EFO:0001032;DOID:2914;DOID:14566;EFO:0002770;EFO:1000068;DOID:4;EFO:0000616;DOID:0060318;EFO:0002427;EFO:0000540;DOID:0050686;EFO:0001642;EFO:0000222;EFO:0000408;EFO:0002694;DOID:162;DOID:1240;EFO:0004120;EFO:0002693;DOID:2531;DOID:0060083;DOID:8692;DOID:7;DOID:9119;EFO:0005803	Others	NA	NA
SRR1036114	cell_line	0.842105983	EFO:0000224;EFO:0000311;EFO:0000565;EFO:0001032;DOID:2914;DOID:14566;EFO:0002770;EFO:1000068;DOID:4;EFO:0000616;DOID:0060318;EFO:0002427;EFO:0000540;DOID:0050686;EFO:0001642;EFO:0000222;EFO:0000408;EFO:0002694;DOID:162;DOID:1240;EFO:0004120;EFO:0002693;DOID:2531;DOID:0060083;DOID:8692;DOID:7;DOID:9119;EFO:0005803	Others	NA	NA
SRR1036115	cell_line	0.842105983	EFO:0000224;EFO:0000311;EFO:0000565;EFO:0001032;DOID:2914;DOID:14566;EFO:0002770;EFO:1000068;DOID:4;EFO:0000616;DOID:0060318;EFO:0002427;EFO:0000540;DOID:0050686;EFO:0001642;EFO:0000222;EFO:0000408;EFO:0002694;DOID:162;DOID:1240;EFO:0004120;EFO:0002693;DOID:2531;DOID:0060083;DOID:8692;DOID:7;DOID:9119;EFO:0005803	Others	NA	NA
SRR1036116	cell_line	0.842105983	EFO:0000224;EFO:0000311;EFO:0000565;EFO:0001032;DOID:2914;DOID:14566;EFO:0002770;EFO:1000068;DOID:4;EFO:0000616;DOID:0060318;EFO:0002427;EFO:0000540;DOID:0050686;EFO:0001642;EFO:0000222;EFO:0000408;EFO:0002694;DOID:162;DOID:1240;EFO:0004120;EFO:0002693;DOID:2531;DOID:0060083;DOID:8692;DOID:7;DOID:9119;EFO:0005803	Others	NA	NA
SRR1036117	cell_line	0.842105983	EFO:0000224;EFO:0000311;EFO:0000565;EFO:0001032;DOID:2914;DOID:14566;EFO:0002770;EFO:1000068;DOID:4;EFO:0000616;DOID:0060318;EFO:0002427;EFO:0000540;DOID:0050686;EFO:0001642;EFO:0000222;EFO:0000408;EFO:0002694;DOID:162;DOID:1240;EFO:0004120;EFO:0002693;DOID:2531;DOID:0060083;DOID:8692;DOID:7;DOID:9119;EFO:0005803	Others	NA	NA
SRR1036118	cell_line	0.842105983	EFO:0000224;EFO:0000311;EFO:0000565;EFO:0001032;DOID:2914;DOID:14566;EFO:0002770;EFO:1000068;DOID:4;EFO:0000616;DOID:0060318;EFO:0002427;EFO:0000540;DOID:0050686;EFO:0001642;EFO:0000222;EFO:0000408;EFO:0002694;DOID:162;DOID:1240;EFO:0004120;EFO:0002693;DOID:2531;DOID:0060083;DOID:8692;DOID:7;DOID:9119;EFO:0005803	Others	NA	NA
SRR1036119	cell_line	0.842105983	EFO:0000224;EFO:0000311;EFO:0000565;EFO:0001032;DOID:2914;DOID:14566;EFO:0002770;EFO:1000068;DOID:4;EFO:0000616;DOID:0060318;EFO:0002427;EFO:0000540;DOID:0050686;EFO:0001642;EFO:0000222;EFO:0000408;EFO:0002694;DOID:162;DOID:1240;EFO:0004120;EFO:0002693;DOID:2531;DOID:0060083;DOID:8692;DOID:7;DOID:9119;EFO:0005803	Others	NA	NA
SRR1036120	cell_line	0.842105983	EFO:0000224;EFO:0000311;EFO:0000565;EFO:0001032;DOID:2914;DOID:14566;EFO:0002770;EFO:1000068;DOID:4;EFO:0000616;DOID:0060318;EFO:0002427;EFO:0000540;DOID:0050686;EFO:0001642;EFO:0000222;EFO:0000408;EFO:0002694;DOID:162;DOID:1240;EFO:0004120;EFO:0002693;DOID:2531;DOID:0060083;DOID:8692;DOID:7;DOID:9119;EFO:0005803	Others	NA	NA
SRR1036121	cell_line	0.842105983	EFO:0000224;EFO:0000311;EFO:0000565;EFO:0001032;DOID:2914;DOID:14566;EFO:0002770;EFO:1000068;DOID:4;EFO:0000616;DOID:0060318;EFO:0002427;EFO:0000540;DOID:0050686;EFO:0001642;EFO:0000222;EFO:0000408;EFO:0002694;DOID:162;DOID:1240;EFO:0004120;EFO:0002693;DOID:2531;DOID:0060083;DOID:8692;DOID:7;DOID:9119;EFO:0005803	Others	NA	NA
SRR1036122	cell_line	0.842105983	EFO:0000224;EFO:0000311;EFO:0000565;EFO:0001032;DOID:2914;DOID:14566;EFO:0002770;EFO:1000068;DOID:4;EFO:0000616;DOID:0060318;EFO:0002427;EFO:0000540;DOID:0050686;EFO:0001642;EFO:0000222;EFO:0000408;EFO:0002694;DOID:162;DOID:1240;EFO:0004120;EFO:0002693;DOID:2531;DOID:0060083;DOID:8692;DOID:7;DOID:9119;EFO:0005803	Others	NA	NA
SRR1036123	cell_line	0.842105983	EFO:0000224;EFO:0000311;EFO:0000565;EFO:0001032;DOID:2914;DOID:14566;EFO:0002770;EFO:1000068;DOID:4;EFO:0000616;DOID:0060318;EFO:0002427;EFO:0000540;DOID:0050686;EFO:0001642;EFO:0000222;EFO:0000408;EFO:0002694;DOID:162;DOID:1240;EFO:0004120;EFO:0002693;DOID:2531;DOID:0060083;DOID:8692;DOID:7;DOID:9119;EFO:0005803	Others	NA	NA
SRR1036124	cell_line	0.842105983	EFO:0000224;EFO:0000311;EFO:0000565;EFO:0001032;DOID:2914;DOID:14566;EFO:0002770;EFO:1000068;DOID:4;EFO:0000616;DOID:0060318;EFO:0002427;EFO:0000540;DOID:0050686;EFO:0001642;EFO:0000222;EFO:0000408;EFO:0002694;DOID:162;DOID:1240;EFO:0004120;EFO:0002693;DOID:2531;DOID:0060083;DOID:8692;DOID:7;DOID:9119;EFO:0005803	Others	NA	NA
SRR1036125	cell_line	0.842105983	EFO:0000224;EFO:0000311;EFO:0000565;EFO:0001032;DOID:2914;DOID:14566;EFO:0002770;EFO:1000068;DOID:4;EFO:0000616;DOID:0060318;EFO:0002427;EFO:0000540;DOID:0050686;EFO:0001642;EFO:0000222;EFO:0000408;EFO:0002694;DOID:162;DOID:1240;EFO:0004120;EFO:0002693;DOID:2531;DOID:0060083;DOID:8692;DOID:7;DOID:9119;EFO:0005803	Others	NA	NA
SRR1036126	cell_line	0.842105983	EFO:0000224;EFO:0000311;EFO:0000565;EFO:0001032;DOID:2914;DOID:14566;EFO:0002770;EFO:1000068;DOID:4;EFO:0000616;DOID:0060318;EFO:0002427;EFO:0000540;DOID:0050686;EFO:0001642;EFO:0000222;EFO:0000408;EFO:0002694;DOID:162;DOID:1240;EFO:0004120;EFO:0002693;DOID:2531;DOID:0060083;DOID:8692;DOID:7;DOID:9119;EFO:0005803	Others	NA	NA
SRR1036127	cell_line	0.842105983	EFO:0000224;EFO:0000311;EFO:0000565;EFO:0001032;DOID:2914;DOID:14566;EFO:0002770;EFO:1000068;DOID:4;EFO:0000616;DOID:0060318;EFO:0002427;EFO:0000540;DOID:0050686;EFO:0001642;EFO:0000222;EFO:0000408;EFO:0002694;DOID:162;DOID:1240;EFO:0004120;EFO:0002693;DOID:2531;DOID:0060083;DOID:8692;DOID:7;DOID:9119;EFO:0005803	Others	NA	NA
SRR1036128	cell_line	0.842105983	EFO:0000224;EFO:0000311;EFO:0000565;EFO:0001032;DOID:2914;DOID:14566;EFO:0002770;EFO:1000068;DOID:4;EFO:0000616;DOID:0060318;EFO:0002427;EFO:0000540;DOID:0050686;EFO:0001642;EFO:0000222;EFO:0000408;EFO:0002694;DOID:162;DOID:1240;EFO:0004120;EFO:0002693;DOID:2531;DOID:0060083;DOID:8692;DOID:7;DOID:9119;EFO:0005803	Others	NA	NA
SRR1036129	cell_line	0.842105983	EFO:0000224;EFO:0000311;EFO:0000565;EFO:0001032;DOID:2914;DOID:14566;EFO:0002770;EFO:1000068;DOID:4;EFO:0000616;DOID:0060318;EFO:0002427;EFO:0000540;DOID:0050686;EFO:0001642;EFO:0000222;EFO:0000408;EFO:0002694;DOID:162;DOID:1240;EFO:0004120;EFO:0002693;DOID:2531;DOID:0060083;DOID:8692;DOID:7;DOID:9119;EFO:0005803	Others	NA	NA
SRR1036130	cell_line	0.842105983	EFO:0000224;EFO:0000311;EFO:0000565;EFO:0001032;DOID:2914;DOID:14566;EFO:0002770;EFO:1000068;DOID:4;EFO:0000616;DOID:0060318;EFO:0002427;EFO:0000540;DOID:0050686;EFO:0001642;EFO:0000222;EFO:0000408;EFO:0002694;DOID:162;DOID:1240;EFO:0004120;EFO:0002693;DOID:2531;DOID:0060083;DOID:8692;DOID:7;DOID:9119;EFO:0005803	Others	NA	NA
SRR1036131	cell_line	0.842105983	EFO:0000224;EFO:0000311;EFO:0000565;EFO:0001032;DOID:2914;DOID:14566;EFO:0002770;EFO:1000068;DOID:4;EFO:0000616;DOID:0060318;EFO:0002427;EFO:0000540;DOID:0050686;EFO:0001642;EFO:0000222;EFO:0000408;EFO:0002694;DOID:162;DOID:1240;EFO:0004120;EFO:0002693;DOID:2531;DOID:0060083;DOID:8692;DOID:7;DOID:9119;EFO:0005803	Others	NA	NA
SRR1036132	cell_line	0.842105983	EFO:0000224;EFO:0000311;EFO:0000565;EFO:0001032;DOID:2914;DOID:14566;EFO:0002770;EFO:1000068;DOID:4;EFO:0000616;DOID:0060318;EFO:0002427;EFO:0000540;DOID:0050686;EFO:0001642;EFO:0000222;EFO:0000408;EFO:0002694;DOID:162;DOID:1240;EFO:0004120;EFO:0002693;DOID:2531;DOID:0060083;DOID:8692;DOID:7;DOID:9119;EFO:0005803	Others	NA	NA
SRR1036133	cell_line	0.842105983	EFO:0000224;EFO:0000311;EFO:0000565;EFO:0001032;DOID:2914;DOID:14566;EFO:0002770;EFO:1000068;DOID:4;EFO:0000616;DOID:0060318;EFO:0002427;EFO:0000540;DOID:0050686;EFO:0001642;EFO:0000222;EFO:0000408;EFO:0002694;DOID:162;DOID:1240;EFO:0004120;EFO:0002693;DOID:2531;DOID:0060083;DOID:8692;DOID:7;DOID:9119;EFO:0005803	Others	NA	NA
SRR1036134	cell_line	0.842105983	EFO:0000224;EFO:0000311;EFO:0000565;EFO:0001032;DOID:2914;DOID:14566;EFO:0002770;EFO:1000068;DOID:4;EFO:0000616;DOID:0060318;EFO:0002427;EFO:0000540;DOID:0050686;EFO:0001642;EFO:0000222;EFO:0000408;EFO:0002694;DOID:162;DOID:1240;EFO:0004120;EFO:0002693;DOID:2531;DOID:0060083;DOID:8692;DOID:7;DOID:9119;EFO:0005803	Others	NA	NA
SRR1036135	cell_line	0.842105983	EFO:0000224;EFO:0000311;EFO:0000565;EFO:0001032;DOID:2914;DOID:14566;EFO:0002770;EFO:1000068;DOID:4;EFO:0000616;DOID:0060318;EFO:0002427;EFO:0000540;DOID:0050686;EFO:0001642;EFO:0000222;EFO:0000408;EFO:0002694;DOID:162;DOID:1240;EFO:0004120;EFO:0002693;DOID:2531;DOID:0060083;DOID:8692;DOID:7;DOID:9119;EFO:0005803	Others	NA	NA
SRR1036136	cell_line	0.842105983	EFO:0000224;EFO:0000311;EFO:0000565;EFO:0001032;DOID:2914;DOID:14566;EFO:0002770;EFO:1000068;DOID:4;EFO:0000616;DOID:0060318;EFO:0002427;EFO:0000540;DOID:0050686;EFO:0001642;EFO:0000222;EFO:0000408;EFO:0002694;DOID:162;DOID:1240;EFO:0004120;EFO:0002693;DOID:2531;DOID:0060083;DOID:8692;DOID:7;DOID:9119;EFO:0005803	Others	NA	NA
SRR1036137	cell_line	0.842105983	EFO:0000224;EFO:0000311;EFO:0000565;EFO:0001032;DOID:2914;DOID:14566;EFO:0002770;EFO:1000068;DOID:4;EFO:0000616;DOID:0060318;EFO:0002427;EFO:0000540;DOID:0050686;EFO:0001642;EFO:0000222;EFO:0000408;EFO:0002694;DOID:162;DOID:1240;EFO:0004120;EFO:0002693;DOID:2531;DOID:0060083;DOID:8692;DOID:7;DOID:9119;EFO:0005803	Others	NA	NA
SRR1036138	cell_line	0.842105983	EFO:0000224;EFO:0000311;EFO:0000565;EFO:0001032;DOID:2914;DOID:14566;EFO:0002770;EFO:1000068;DOID:4;EFO:0000616;DOID:0060318;EFO:0002427;EFO:0000540;DOID:0050686;EFO:0001642;EFO:0000222;EFO:0000408;EFO:0002694;DOID:162;DOID:1240;EFO:0004120;EFO:0002693;DOID:2531;DOID:0060083;DOID:8692;DOID:7;DOID:9119;EFO:0005803	Others	NA	NA
SRR1036139	cell_line	0.842105983	EFO:0000224;EFO:0000311;EFO:0000565;EFO:0001032;DOID:2914;DOID:14566;EFO:0002770;EFO:1000068;DOID:4;EFO:0000616;DOID:0060318;EFO:0002427;EFO:0000540;DOID:0050686;EFO:0001642;EFO:0000222;EFO:0000408;EFO:0002694;DOID:162;DOID:1240;EFO:0004120;EFO:0002693;DOID:2531;DOID:0060083;DOID:8692;DOID:7;DOID:9119;EFO:0005803	Others	NA	NA
SRR1036140	cell_line	0.842105983	EFO:0000224;EFO:0000311;EFO:0000565;EFO:0001032;DOID:2914;DOID:14566;EFO:0002770;EFO:1000068;DOID:4;EFO:0000616;DOID:0060318;EFO:0002427;EFO:0000540;DOID:0050686;EFO:0001642;EFO:0000222;EFO:0000408;EFO:0002694;DOID:162;DOID:1240;EFO:0004120;EFO:0002693;DOID:2531;DOID:0060083;DOID:8692;DOID:7;DOID:9119;EFO:0005803	Others	NA	NA
SRR1036141	cell_line	0.842105983	EFO:0000224;EFO:0000311;EFO:0000565;EFO:0001032;DOID:2914;DOID:14566;EFO:0002770;EFO:1000068;DOID:4;EFO:0000616;DOID:0060318;EFO:0002427;EFO:0000540;DOID:0050686;EFO:0001642;EFO:0000222;EFO:0000408;EFO:0002694;DOID:162;DOID:1240;EFO:0004120;EFO:0002693;DOID:2531;DOID:0060083;DOID:8692;DOID:7;DOID:9119;EFO:0005803	Others	NA	NA
SRR1036142	cell_line	0.842105983	EFO:0000224;EFO:0000311;EFO:0000565;EFO:0001032;DOID:2914;DOID:14566;EFO:0002770;EFO:1000068;DOID:4;EFO:0000616;DOID:0060318;EFO:0002427;EFO:0000540;DOID:0050686;EFO:0001642;EFO:0000222;EFO:0000408;EFO:0002694;DOID:162;DOID:1240;EFO:0004120;EFO:0002693;DOID:2531;DOID:0060083;DOID:8692;DOID:7;DOID:9119;EFO:0005803	Others	NA	NA
SRR1036143	cell_line	0.842105983	EFO:0000224;EFO:0000311;EFO:0000565;EFO:0001032;DOID:2914;DOID:14566;EFO:0002770;EFO:1000068;DOID:4;EFO:0000616;DOID:0060318;EFO:0002427;EFO:0000540;DOID:0050686;EFO:0001642;EFO:0000222;EFO:0000408;EFO:0002694;DOID:162;DOID:1240;EFO:0004120;EFO:0002693;DOID:2531;DOID:0060083;DOID:8692;DOID:7;DOID:9119;EFO:0005803	Others	NA	NA
SRR1036144	cell_line	0.842105983	EFO:0000224;EFO:0000311;EFO:0000565;EFO:0001032;DOID:2914;DOID:14566;EFO:0002770;EFO:1000068;DOID:4;EFO:0000616;DOID:0060318;EFO:0002427;EFO:0000540;DOID:0050686;EFO:0001642;EFO:0000222;EFO:0000408;EFO:0002694;DOID:162;DOID:1240;EFO:0004120;EFO:0002693;DOID:2531;DOID:0060083;DOID:8692;DOID:7;DOID:9119;EFO:0005803	Others	NA	NA
SRR1036145	cell_line	0.842105983	EFO:0000224;EFO:0000311;EFO:0000565;EFO:0001032;DOID:2914;DOID:14566;EFO:0002770;EFO:1000068;DOID:4;EFO:0000616;DOID:0060318;EFO:0002427;EFO:0000540;DOID:0050686;EFO:0001642;EFO:0000222;EFO:0000408;EFO:0002694;DOID:162;DOID:1240;EFO:0004120;EFO:0002693;DOID:2531;DOID:0060083;DOID:8692;DOID:7;DOID:9119;EFO:0005803	Others	NA	NA
SRR1036391	in_vitro_differentiated_cells	0.789598874	CL:0011115;UBERON:0006925;UBERON:0000916;CL:0000723;UBERON:0001062;EFO:0005032;UBERON:0000485;UBERON:0013702;UBERON:0000483;UBERON:0000925;UBERON:0011676;UBERON:0008944;UBERON:0010316;UBERON:0005177;UBERON:0002423;UBERON:0000061;CL:0002371;UBERON:0002417;EFO:0000787;EFO:0000795;UBERON:0013765;UBERON:0009569;UBERON:0002365;UBERON:0002075;CL:0000034;UBERON:0000926;UBERON:0004119;UBERON:0005423;UBERON:0000463;UBERON:0010000;UBERON:0000468;EFO:0002694;EFO:0000635;UBERON:0000949;UBERON:0002368;UBERON:0011216;EFO:0004120;UBERON:0002107;CL:0000000;UBERON:0002100;CL:0002248;EFO:0002692;UBERON:0005173;UBERON:0000062;UBERON:0002050;UBERON:0002530;UBERON:0000465;UBERON:0000479;UBERON:0012274;UBERON:0013701;UBERON:0005291;EFO:0000786;UBERON:0007379;UBERON:0005172;UBERON:0001007;UBERON:0000922;UBERON:0001264;UBERON:0000490;UBERON:0000467;CL:0000003;UBERON:0000475;UBERON:0002330;UBERON:0000923;UBERON:0004341	digestive system	NA	NA
SRR1036392	in_vitro_differentiated_cells	0.789598874	CL:0011115;UBERON:0006925;UBERON:0000916;CL:0000723;UBERON:0001062;EFO:0005032;UBERON:0000485;UBERON:0013702;UBERON:0000483;UBERON:0000925;UBERON:0011676;UBERON:0008944;UBERON:0010316;UBERON:0005177;UBERON:0002423;UBERON:0000061;CL:0002371;UBERON:0002417;EFO:0000787;EFO:0000795;UBERON:0013765;UBERON:0009569;UBERON:0002365;UBERON:0002075;CL:0000034;UBERON:0000926;UBERON:0004119;UBERON:0005423;UBERON:0000463;UBERON:0010000;UBERON:0000468;EFO:0002694;EFO:0000635;UBERON:0000949;UBERON:0002368;UBERON:0011216;EFO:0004120;UBERON:0002107;CL:0000000;UBERON:0002100;CL:0002248;EFO:0002692;UBERON:0005173;UBERON:0000062;UBERON:0002050;UBERON:0002530;UBERON:0000465;UBERON:0000479;UBERON:0012274;UBERON:0013701;UBERON:0005291;EFO:0000786;UBERON:0007379;UBERON:0005172;UBERON:0001007;UBERON:0000922;UBERON:0001264;UBERON:0000490;UBERON:0000467;CL:0000003;UBERON:0000475;UBERON:0002330;UBERON:0000923;UBERON:0004341	digestive system	NA	NA
SRR1036393	in_vitro_differentiated_cells	0.789598874	CL:0011115;UBERON:0006925;UBERON:0000916;CL:0000723;UBERON:0001062;EFO:0005032;UBERON:0000485;UBERON:0013702;UBERON:0000483;UBERON:0000925;UBERON:0011676;UBERON:0008944;UBERON:0010316;UBERON:0005177;UBERON:0002423;UBERON:0000061;CL:0002371;UBERON:0002417;EFO:0000787;EFO:0000795;UBERON:0013765;UBERON:0009569;UBERON:0002365;UBERON:0002075;CL:0000034;UBERON:0000926;UBERON:0004119;UBERON:0005423;UBERON:0000463;UBERON:0010000;UBERON:0000468;EFO:0002694;EFO:0000635;UBERON:0000949;UBERON:0002368;UBERON:0011216;EFO:0004120;UBERON:0002107;CL:0000000;UBERON:0002100;CL:0002248;EFO:0002692;UBERON:0005173;UBERON:0000062;UBERON:0002050;UBERON:0002530;UBERON:0000465;UBERON:0000479;UBERON:0012274;UBERON:0013701;UBERON:0005291;EFO:0000786;UBERON:0007379;UBERON:0005172;UBERON:0001007;UBERON:0000922;UBERON:0001264;UBERON:0000490;UBERON:0000467;CL:0000003;UBERON:0000475;UBERON:0002330;UBERON:0000923;UBERON:0004341	digestive system	NA	NA
SRR1036394	in_vitro_differentiated_cells	0.789598874	CL:0011115;UBERON:0006925;UBERON:0000916;CL:0000723;UBERON:0001062;EFO:0005032;UBERON:0000485;UBERON:0013702;UBERON:0000483;UBERON:0000925;UBERON:0011676;UBERON:0008944;UBERON:0010316;UBERON:0005177;UBERON:0002423;UBERON:0000061;CL:0002371;UBERON:0002417;EFO:0000787;EFO:0000795;UBERON:0013765;UBERON:0009569;UBERON:0002365;UBERON:0002075;CL:0000034;UBERON:0000926;UBERON:0004119;UBERON:0005423;UBERON:0000463;UBERON:0010000;UBERON:0000468;EFO:0002694;EFO:0000635;UBERON:0000949;UBERON:0002368;UBERON:0011216;EFO:0004120;UBERON:0002107;CL:0000000;UBERON:0002100;CL:0002248;EFO:0002692;UBERON:0005173;UBERON:0000062;UBERON:0002050;UBERON:0002530;UBERON:0000465;UBERON:0000479;UBERON:0012274;UBERON:0013701;UBERON:0005291;EFO:0000786;UBERON:0007379;UBERON:0005172;UBERON:0001007;UBERON:0000922;UBERON:0001264;UBERON:0000490;UBERON:0000467;CL:0000003;UBERON:0000475;UBERON:0002330;UBERON:0000923;UBERON:0004341	digestive system	NA	NA
SRR1036395	in_vitro_differentiated_cells	0.789598874	CL:0011115;UBERON:0006925;UBERON:0000916;CL:0000723;UBERON:0001062;EFO:0005032;UBERON:0000485;UBERON:0013702;UBERON:0000483;UBERON:0000925;UBERON:0011676;UBERON:0008944;UBERON:0010316;UBERON:0005177;UBERON:0002423;UBERON:0000061;CL:0002371;UBERON:0002417;EFO:0000787;EFO:0000795;UBERON:0013765;UBERON:0009569;UBERON:0002365;UBERON:0002075;CL:0000034;UBERON:0000926;UBERON:0004119;UBERON:0005423;UBERON:0000463;UBERON:0010000;UBERON:0000468;EFO:0002694;EFO:0000635;UBERON:0000949;UBERON:0002368;UBERON:0011216;EFO:0004120;UBERON:0002107;CL:0000000;UBERON:0002100;CL:0002248;EFO:0002692;UBERON:0005173;UBERON:0000062;UBERON:0002050;UBERON:0002530;UBERON:0000465;UBERON:0000479;UBERON:0012274;UBERON:0013701;UBERON:0005291;EFO:0000786;UBERON:0007379;UBERON:0005172;UBERON:0001007;UBERON:0000922;UBERON:0001264;UBERON:0000490;UBERON:0000467;CL:0000003;UBERON:0000475;UBERON:0002330;UBERON:0000923;UBERON:0004341	digestive system	NA	NA
SRR1036396	in_vitro_differentiated_cells	0.789598874	CL:0011115;UBERON:0006925;UBERON:0000916;CL:0000723;UBERON:0001062;EFO:0005032;UBERON:0000485;UBERON:0013702;UBERON:0000483;UBERON:0000925;UBERON:0011676;UBERON:0008944;UBERON:0010316;UBERON:0005177;UBERON:0002423;UBERON:0000061;CL:0002371;UBERON:0002417;EFO:0000787;EFO:0000795;UBERON:0013765;UBERON:0009569;UBERON:0002365;UBERON:0002075;CL:0000034;UBERON:0000926;UBERON:0004119;UBERON:0005423;UBERON:0000463;UBERON:0010000;UBERON:0000468;EFO:0002694;EFO:0000635;UBERON:0000949;UBERON:0002368;UBERON:0011216;EFO:0004120;UBERON:0002107;CL:0000000;UBERON:0002100;CL:0002248;EFO:0002692;UBERON:0005173;UBERON:0000062;UBERON:0002050;UBERON:0002530;UBERON:0000465;UBERON:0000479;UBERON:0012274;UBERON:0013701;UBERON:0005291;EFO:0000786;UBERON:0007379;UBERON:0005172;UBERON:0001007;UBERON:0000922;UBERON:0001264;UBERON:0000490;UBERON:0000467;CL:0000003;UBERON:0000475;UBERON:0002330;UBERON:0000923;UBERON:0004341	digestive system	NA	NA
SRR1036501	tissue	0.663103277	EFO:0000408;DOID:162;DOID:77;EFO:0000311;DOID:9253;DOID:14566;DOID:7;DOID:4;EFO:0000616;DOID:3119;DOID:0050686	Others	external soft tissue zone	overt gastrointestinal stromal tumor
SRR1036502	tissue	0.663103277	EFO:0000408;DOID:162;DOID:77;EFO:0000311;DOID:9253;DOID:14566;DOID:7;DOID:4;EFO:0000616;DOID:3119;DOID:0050686	Others	external soft tissue zone	overt gastrointestinal stromal tumor
SRR1036503	tissue	0.663103277	EFO:0000408;DOID:162;DOID:77;EFO:0000311;DOID:9253;DOID:14566;DOID:7;DOID:4;EFO:0000616;DOID:3119;DOID:0050686	Others	external soft tissue zone	overt gastrointestinal stromal tumor
SRR1036504	tissue	0.663103277	EFO:0000408;DOID:162;DOID:77;EFO:0000311;DOID:9253;DOID:14566;DOID:7;DOID:4;EFO:0000616;DOID:3119;DOID:0050686	Others	external soft tissue zone	overt gastrointestinal stromal tumor
SRR1036505	tissue	0.663103277	EFO:0000408;DOID:162;DOID:77;EFO:0000311;DOID:9253;DOID:14566;DOID:7;DOID:4;EFO:0000616;DOID:3119;DOID:0050686	Others	external soft tissue zone	overt gastrointestinal stromal tumor
SRR1036506	tissue	0.663103277	EFO:0000408;DOID:162;DOID:77;EFO:0000311;DOID:9253;DOID:14566;DOID:7;DOID:4;EFO:0000616;DOID:3119;DOID:0050686	Others	external soft tissue zone	overt gastrointestinal stromal tumor
SRR1036507	tissue	0.663103277	EFO:0000408;DOID:162;DOID:77;EFO:0000311;DOID:9253;DOID:14566;DOID:7;DOID:4;EFO:0000616;DOID:3119;DOID:0050686	Others	external soft tissue zone	overt gastrointestinal stromal tumor
SRR1036508	tissue	0.663103277	EFO:0000408;DOID:162;DOID:77;EFO:0000311;DOID:9253;DOID:14566;DOID:7;DOID:4;EFO:0000616;DOID:3119;DOID:0050686	Others	external soft tissue zone	mini gastrointestinal stromal tumor
SRR1036509	tissue	0.663103277	EFO:0000408;DOID:162;DOID:77;EFO:0000311;DOID:9253;DOID:14566;DOID:7;DOID:4;EFO:0000616;DOID:3119;DOID:0050686	Others	external soft tissue zone	mini gastrointestinal stromal tumor
SRR1036510	tissue	0.663103277	EFO:0000408;DOID:162;DOID:77;EFO:0000311;DOID:9253;DOID:14566;DOID:7;DOID:4;EFO:0000616;DOID:3119;DOID:0050686	Others	external soft tissue zone	mini gastrointestinal stromal tumor
SRR1036511	tissue	0.663103277	EFO:0000408;DOID:162;DOID:77;EFO:0000311;DOID:9253;DOID:14566;DOID:7;DOID:4;EFO:0000616;DOID:3119;DOID:0050686	Others	external soft tissue zone	mini gastrointestinal stromal tumor
SRR1036512	tissue	0.663103277	EFO:0000408;DOID:162;DOID:77;EFO:0000311;DOID:9253;DOID:14566;DOID:7;DOID:4;EFO:0000616;DOID:3119;DOID:0050686	Others	external soft tissue zone	mini gastrointestinal stromal tumor
SRR1036513	tissue	0.663103277	EFO:0000408;DOID:162;DOID:77;EFO:0000311;DOID:9253;DOID:14566;DOID:7;DOID:4;EFO:0000616;DOID:3119;DOID:0050686	Others	external soft tissue zone	mini gastrointestinal stromal tumor
SRR1036961	primary_cells	0.653340078	EFO:0000311;CL:0000255;CL:0000234;CL:0000763;UBERON:0000104;UBERON:0000071;DOID:14566;CL:0000738;EFO:0000616;DOID:4;CL:0002371;CL:0000548;DOID:5093;UBERON:0035943;DOID:0050686;DOID:1612;CL:0000473;UBERON:0035944;DOID:162;CL:0000219;EFO:0000408;UBERON:0000105;DOID:3463;CL:0000766;CL:0000000;CL:0000235;DOID:7;CL:0000003;DOID:0060118;CL:0000325;CL:0000988;UBERON:0000000	Others	NA	NA
SRR1036962	primary_cells	0.653340078	EFO:0000311;CL:0000255;CL:0000234;CL:0000763;UBERON:0000104;UBERON:0000071;DOID:14566;CL:0000738;EFO:0000616;DOID:4;CL:0002371;CL:0000548;DOID:5093;UBERON:0035943;DOID:0050686;DOID:1612;CL:0000473;UBERON:0035944;DOID:162;CL:0000219;EFO:0000408;UBERON:0000105;DOID:3463;CL:0000766;CL:0000000;CL:0000235;DOID:7;CL:0000003;DOID:0060118;CL:0000325;CL:0000988;UBERON:0000000	Others	NA	NA
SRR1036963	primary_cells	0.653340078	EFO:0000311;CL:0000255;CL:0000234;CL:0000763;UBERON:0000104;UBERON:0000071;DOID:14566;CL:0000738;EFO:0000616;DOID:4;CL:0002371;CL:0000548;DOID:5093;UBERON:0035943;DOID:0050686;DOID:1612;CL:0000473;UBERON:0035944;DOID:162;CL:0000219;EFO:0000408;UBERON:0000105;DOID:3463;CL:0000766;CL:0000000;CL:0000235;DOID:7;CL:0000003;DOID:0060118;CL:0000325;CL:0000988;UBERON:0000000	Others	NA	NA
SRR1036964	primary_cells	0.653340078	EFO:0000311;CL:0000255;CL:0000234;CL:0000763;UBERON:0000104;UBERON:0000071;DOID:14566;CL:0000738;EFO:0000616;DOID:4;CL:0002371;CL:0000548;DOID:5093;UBERON:0035943;DOID:0050686;DOID:1612;CL:0000473;UBERON:0035944;DOID:162;CL:0000219;EFO:0000408;UBERON:0000105;DOID:3463;CL:0000766;CL:0000000;CL:0000235;DOID:7;CL:0000003;DOID:0060118;CL:0000325;CL:0000988;UBERON:0000000	Others	NA	NA
SRR1036965	primary_cells	0.653340078	EFO:0000311;CL:0000255;CL:0000234;CL:0000763;UBERON:0000104;UBERON:0000071;DOID:14566;CL:0000738;EFO:0000616;DOID:4;CL:0002371;CL:0000548;DOID:5093;UBERON:0035943;DOID:0050686;DOID:1612;CL:0000473;UBERON:0035944;DOID:162;CL:0000219;EFO:0000408;UBERON:0000105;DOID:3463;CL:0000766;CL:0000000;CL:0000235;DOID:7;CL:0000003;DOID:0060118;CL:0000325;CL:0000988;UBERON:0000000	Others	NA	NA
SRR1036966	primary_cells	0.653340078	EFO:0000311;CL:0000255;CL:0000234;CL:0000763;UBERON:0000104;UBERON:0000071;DOID:14566;CL:0000738;EFO:0000616;DOID:4;CL:0002371;CL:0000548;DOID:5093;UBERON:0035943;DOID:0050686;DOID:1612;CL:0000473;UBERON:0035944;DOID:162;CL:0000219;EFO:0000408;UBERON:0000105;DOID:3463;CL:0000766;CL:0000000;CL:0000235;DOID:7;CL:0000003;DOID:0060118;CL:0000325;CL:0000988;UBERON:0000000	Others	NA	NA
SRR1036967	primary_cells	0.653340078	EFO:0000311;CL:0000255;CL:0000234;CL:0000763;UBERON:0000104;UBERON:0000071;DOID:14566;CL:0000738;EFO:0000616;DOID:4;CL:0002371;CL:0000548;DOID:5093;UBERON:0035943;DOID:0050686;DOID:1612;CL:0000473;UBERON:0035944;DOID:162;CL:0000219;EFO:0000408;UBERON:0000105;DOID:3463;CL:0000766;CL:0000000;CL:0000235;DOID:7;CL:0000003;DOID:0060118;CL:0000325;CL:0000988;UBERON:0000000	Others	NA	NA
SRR1036968	primary_cells	0.653340078	EFO:0000311;CL:0000255;CL:0000234;CL:0000763;UBERON:0000104;UBERON:0000071;DOID:14566;CL:0000738;EFO:0000616;DOID:4;CL:0002371;CL:0000548;DOID:5093;UBERON:0035943;DOID:0050686;DOID:1612;CL:0000473;UBERON:0035944;DOID:162;CL:0000219;EFO:0000408;UBERON:0000105;DOID:3463;CL:0000766;CL:0000000;CL:0000235;DOID:7;CL:0000003;DOID:0060118;CL:0000325;CL:0000988;UBERON:0000000	Others	NA	NA
SRR1036969	primary_cells	0.653340078	EFO:0000311;CL:0000255;CL:0000234;CL:0000763;UBERON:0000104;UBERON:0000071;DOID:14566;CL:0000738;EFO:0000616;DOID:4;CL:0002371;CL:0000548;DOID:5093;UBERON:0035943;DOID:0050686;DOID:1612;CL:0000473;UBERON:0035944;DOID:162;CL:0000219;EFO:0000408;UBERON:0000105;DOID:3463;CL:0000766;CL:0000000;CL:0000235;DOID:7;CL:0000003;DOID:0060118;CL:0000325;CL:0000988;UBERON:0000000	Others	NA	NA
SRR1037486	cell_line	0.947736697	CL:0000010;CL:0001034;CL:0000578;CL:0000000;EFO:0000322;0	Others	NA	NA
SRR1037487	cell_line	0.947736697	CL:0000010;CL:0001034;CL:0000578;CL:0000000;EFO:0000322;0	Others	NA	NA
SRR1038580	primary_cells	0.703716906	CL:0000219;CL:0000084;EFO:0000408;CL:0000945;EFO:0002694;EFO:0004120;CL:0000000;EFO:0002693;CL:0002087;CL:0002242;EFO:0000684;DOID:7;DOID:0050161;CL:0000988;DOID:1176;DOID:0060056;CL:0000003;DOID:2841;EFO:0003785;DOID:1205;CL:0000255;EFO:0001032;DOID:2914;CL:0000738;EFO:0002770;DOID:4;CL:0002371;CL:0000548;EFO:0000270;CL:0000542;EFO:1002003;DOID:1579;EFO:0000540;CL:0000236;DOID:9415;EFO:1002018	Others	NA	NA
SRR1038581	primary_cells	0.703716906	CL:0000219;CL:0000084;EFO:0000408;CL:0000945;EFO:0002694;EFO:0004120;CL:0000000;EFO:0002693;CL:0002087;CL:0002242;EFO:0000684;DOID:7;DOID:0050161;CL:0000988;DOID:1176;DOID:0060056;CL:0000003;DOID:2841;EFO:0003785;DOID:1205;CL:0000255;EFO:0001032;DOID:2914;CL:0000738;EFO:0002770;DOID:4;CL:0002371;CL:0000548;EFO:0000270;CL:0000542;EFO:1002003;DOID:1579;EFO:0000540;CL:0000236;DOID:9415;EFO:1002018	Others	NA	NA
SRR1038582	primary_cells	0.703716906	CL:0000219;CL:0000084;EFO:0000408;CL:0000945;EFO:0002694;EFO:0004120;CL:0000000;EFO:0002693;CL:0002087;CL:0002242;EFO:0000684;DOID:7;DOID:0050161;CL:0000988;DOID:1176;DOID:0060056;CL:0000003;DOID:2841;EFO:0003785;DOID:1205;CL:0000255;EFO:0001032;DOID:2914;CL:0000738;EFO:0002770;DOID:4;CL:0002371;CL:0000548;EFO:0000270;CL:0000542;EFO:1002003;DOID:1579;EFO:0000540;CL:0000236;DOID:9415;EFO:1002018	Others	NA	NA
SRR1038583	primary_cells	0.703716906	CL:0000219;CL:0000084;EFO:0000408;CL:0000945;EFO:0002694;EFO:0004120;CL:0000000;EFO:0002693;CL:0002087;CL:0002242;EFO:0000684;DOID:7;DOID:0050161;CL:0000988;DOID:1176;DOID:0060056;CL:0000003;DOID:2841;EFO:0003785;DOID:1205;CL:0000255;EFO:0001032;DOID:2914;CL:0000738;EFO:0002770;DOID:4;CL:0002371;CL:0000548;EFO:0000270;CL:0000542;EFO:1002003;DOID:1579;EFO:0000540;CL:0000236;DOID:9415;EFO:1002018	Others	NA	NA
SRR1038584	primary_cells	0.703716906	CL:0000219;CL:0000084;EFO:0000408;CL:0000945;EFO:0002694;EFO:0004120;CL:0000000;EFO:0002693;CL:0002087;CL:0002242;EFO:0000684;DOID:7;DOID:0050161;CL:0000988;DOID:1176;DOID:0060056;CL:0000003;DOID:2841;EFO:0003785;DOID:1205;CL:0000255;EFO:0001032;DOID:2914;CL:0000738;EFO:0002770;DOID:4;CL:0002371;CL:0000548;EFO:0000270;CL:0000542;EFO:1002003;DOID:1579;EFO:0000540;CL:0000236;DOID:9415;EFO:1002018	Others	NA	NA
SRR1038623	cell_line	0.795877254	EFO:0004105;EFO:0002694;EFO:0004187	Others	NA	NA
SRR1038624	cell_line	0.795877254	EFO:0004105;EFO:0002694;EFO:0004187	Others	NA	NA
SRR1038625	cell_line	0.795877254	EFO:0004105;EFO:0002694;EFO:0004187	Others	NA	NA
SRR1038626	cell_line	0.795877254	EFO:0004105;EFO:0002694;EFO:0004187	Others	NA	NA
SRR1038627	cell_line	0.795877254	EFO:0004105;EFO:0002694;EFO:0004187	Others	NA	NA
SRR1038628	cell_line	0.795877254	EFO:0004105;EFO:0002694;EFO:0004187	Others	NA	NA
SRR1038629	cell_line	0.795877254	EFO:0004105;EFO:0002694;EFO:0004187	Others	NA	NA
SRR1038630	cell_line	0.795877254	EFO:0004105;EFO:0002694;EFO:0004187	Others	NA	NA
SRR1038631	cell_line	0.795877254	EFO:0004105;EFO:0002694;EFO:0004187	Others	NA	NA
SRR1038632	cell_line	0.795877254	EFO:0004105;EFO:0002694;EFO:0004187	Others	NA	NA
SRR1038633	cell_line	0.795877254	EFO:0004105;EFO:0002694;EFO:0004187	Others	NA	NA
SRR1038634	cell_line	0.795877254	EFO:0004105;EFO:0002694;EFO:0004187	Others	NA	NA
SRR1038635	cell_line	0.795877254	EFO:0004105;EFO:0002694;EFO:0004187	Others	NA	NA
SRR1038636	cell_line	0.795877254	EFO:0004105;EFO:0002694;EFO:0004187	Others	NA	NA
SRR1038637	cell_line	0.795877254	EFO:0004105;EFO:0002694;EFO:0004187	Others	NA	NA
SRR1038638	cell_line	0.795877254	EFO:0004105;EFO:0002694;EFO:0004187	Others	NA	NA
SRR1039508	cell_line	0.981384547	UBERON:0011216;EFO:0000408;EFO:0002694;UBERON:0010000;UBERON:0001135;UBERON:0003101;UBERON:0000468;UBERON:0001015;UBERON:0000062;CL:0000000;UBERON:0004120;DOID:7;UBERON:0001630;UBERON:0001005;UBERON:0000025;UBERON:0000479;UBERON:0000065;EFO:0000322;UBERON:0000465;EFO:0000684;DOID:1176;UBERON:0000467;DOID:0050161;CL:0000010;UBERON:0005090;UBERON:0002385;DOID:2841;UBERON:0002204;CL:0001034;UBERON:0004225;EFO:0003156;UBERON:0001062;EFO:0000270;CL:0000578;DOID:4;EFO:0001799;UBERON:0004111;UBERON:0000117;UBERON:0003103;UBERON:0000061;EFO:0000727;EFO:1002018;UBERON:0004119;DOID:1579;UBERON:0000383;UBERON:0001004	musculoskeletal system	NA	NA
SRR1039509	cell_line	0.981384547	UBERON:0011216;EFO:0000408;EFO:0002694;UBERON:0010000;UBERON:0001135;UBERON:0003101;UBERON:0000468;UBERON:0001015;UBERON:0000062;CL:0000000;UBERON:0004120;DOID:7;UBERON:0001630;UBERON:0001005;UBERON:0000025;UBERON:0000479;UBERON:0000065;EFO:0000322;UBERON:0000465;EFO:0000684;DOID:1176;UBERON:0000467;DOID:0050161;CL:0000010;UBERON:0005090;UBERON:0002385;DOID:2841;UBERON:0002204;CL:0001034;UBERON:0004225;EFO:0003156;UBERON:0001062;EFO:0000270;CL:0000578;DOID:4;EFO:0001799;UBERON:0004111;UBERON:0000117;UBERON:0003103;UBERON:0000061;EFO:0000727;EFO:1002018;UBERON:0004119;DOID:1579;UBERON:0000383;UBERON:0001004	musculoskeletal system	NA	NA
SRR1039510	cell_line	0.981384547	UBERON:0011216;EFO:0000408;EFO:0002694;UBERON:0010000;UBERON:0001135;UBERON:0003101;UBERON:0000468;UBERON:0001015;UBERON:0000062;CL:0000000;UBERON:0004120;DOID:7;UBERON:0001630;UBERON:0001005;UBERON:0000025;UBERON:0000479;UBERON:0000065;EFO:0000322;UBERON:0000465;EFO:0000684;DOID:1176;UBERON:0000467;DOID:0050161;CL:0000010;UBERON:0005090;UBERON:0002385;DOID:2841;UBERON:0002204;CL:0001034;UBERON:0004225;EFO:0003156;UBERON:0001062;EFO:0000270;CL:0000578;DOID:4;EFO:0001799;UBERON:0004111;UBERON:0000117;UBERON:0003103;UBERON:0000061;EFO:0000727;EFO:1002018;UBERON:0004119;DOID:1579;UBERON:0000383;UBERON:0001004	musculoskeletal system	NA	NA
SRR1039511	cell_line	0.981384547	UBERON:0011216;EFO:0000408;EFO:0002694;UBERON:0010000;UBERON:0001135;UBERON:0003101;UBERON:0000468;UBERON:0001015;UBERON:0000062;CL:0000000;UBERON:0004120;DOID:7;UBERON:0001630;UBERON:0001005;UBERON:0000025;UBERON:0000479;UBERON:0000065;EFO:0000322;UBERON:0000465;EFO:0000684;DOID:1176;UBERON:0000467;DOID:0050161;CL:0000010;UBERON:0005090;UBERON:0002385;DOID:2841;UBERON:0002204;CL:0001034;UBERON:0004225;EFO:0003156;UBERON:0001062;EFO:0000270;CL:0000578;DOID:4;EFO:0001799;UBERON:0004111;UBERON:0000117;UBERON:0003103;UBERON:0000061;EFO:0000727;EFO:1002018;UBERON:0004119;DOID:1579;UBERON:0000383;UBERON:0001004	musculoskeletal system	NA	NA
SRR1039513	cell_line	0.981384547	UBERON:0011216;EFO:0000408;EFO:0002694;UBERON:0010000;UBERON:0001135;UBERON:0003101;UBERON:0000468;UBERON:0001015;UBERON:0000062;CL:0000000;UBERON:0004120;DOID:7;UBERON:0001630;UBERON:0001005;UBERON:0000025;UBERON:0000479;UBERON:0000065;EFO:0000322;UBERON:0000465;EFO:0000684;DOID:1176;UBERON:0000467;DOID:0050161;CL:0000010;UBERON:0005090;UBERON:0002385;DOID:2841;UBERON:0002204;CL:0001034;UBERON:0004225;EFO:0003156;UBERON:0001062;EFO:0000270;CL:0000578;DOID:4;EFO:0001799;UBERON:0004111;UBERON:0000117;UBERON:0003103;UBERON:0000061;EFO:0000727;EFO:1002018;UBERON:0004119;DOID:1579;UBERON:0000383;UBERON:0001004	musculoskeletal system	NA	NA
SRR1039514	cell_line	0.981384547	UBERON:0011216;EFO:0000408;EFO:0002694;UBERON:0010000;UBERON:0001135;UBERON:0003101;UBERON:0000468;UBERON:0001015;UBERON:0000062;CL:0000000;UBERON:0004120;DOID:7;UBERON:0001630;UBERON:0001005;UBERON:0000025;UBERON:0000479;UBERON:0000065;EFO:0000322;UBERON:0000465;EFO:0000684;DOID:1176;UBERON:0000467;DOID:0050161;CL:0000010;UBERON:0005090;UBERON:0002385;DOID:2841;UBERON:0002204;CL:0001034;UBERON:0004225;EFO:0003156;UBERON:0001062;EFO:0000270;CL:0000578;DOID:4;EFO:0001799;UBERON:0004111;UBERON:0000117;UBERON:0003103;UBERON:0000061;EFO:0000727;EFO:1002018;UBERON:0004119;DOID:1579;UBERON:0000383;UBERON:0001004	musculoskeletal system	NA	NA
SRR1039515	cell_line	0.981384547	UBERON:0011216;EFO:0000408;EFO:0002694;UBERON:0010000;UBERON:0001135;UBERON:0003101;UBERON:0000468;UBERON:0001015;UBERON:0000062;CL:0000000;UBERON:0004120;DOID:7;UBERON:0001630;UBERON:0001005;UBERON:0000025;UBERON:0000479;UBERON:0000065;EFO:0000322;UBERON:0000465;EFO:0000684;DOID:1176;UBERON:0000467;DOID:0050161;CL:0000010;UBERON:0005090;UBERON:0002385;DOID:2841;UBERON:0002204;CL:0001034;UBERON:0004225;EFO:0003156;UBERON:0001062;EFO:0000270;CL:0000578;DOID:4;EFO:0001799;UBERON:0004111;UBERON:0000117;UBERON:0003103;UBERON:0000061;EFO:0000727;EFO:1002018;UBERON:0004119;DOID:1579;UBERON:0000383;UBERON:0001004	musculoskeletal system	NA	NA
SRR1039516	cell_line	0.981384547	UBERON:0011216;EFO:0000408;EFO:0002694;UBERON:0010000;UBERON:0001135;UBERON:0003101;UBERON:0000468;UBERON:0001015;UBERON:0000062;CL:0000000;UBERON:0004120;DOID:7;UBERON:0001630;UBERON:0001005;UBERON:0000025;UBERON:0000479;UBERON:0000065;EFO:0000322;UBERON:0000465;EFO:0000684;DOID:1176;UBERON:0000467;DOID:0050161;CL:0000010;UBERON:0005090;UBERON:0002385;DOID:2841;UBERON:0002204;CL:0001034;UBERON:0004225;EFO:0003156;UBERON:0001062;EFO:0000270;CL:0000578;DOID:4;EFO:0001799;UBERON:0004111;UBERON:0000117;UBERON:0003103;UBERON:0000061;EFO:0000727;EFO:1002018;UBERON:0004119;DOID:1579;UBERON:0000383;UBERON:0001004	musculoskeletal system	NA	NA
SRR1039517	cell_line	0.981384547	UBERON:0011216;EFO:0000408;EFO:0002694;UBERON:0010000;UBERON:0001135;UBERON:0003101;UBERON:0000468;UBERON:0001015;UBERON:0000062;CL:0000000;UBERON:0004120;DOID:7;UBERON:0001630;UBERON:0001005;UBERON:0000025;UBERON:0000479;UBERON:0000065;EFO:0000322;UBERON:0000465;EFO:0000684;DOID:1176;UBERON:0000467;DOID:0050161;CL:0000010;UBERON:0005090;UBERON:0002385;DOID:2841;UBERON:0002204;CL:0001034;UBERON:0004225;EFO:0003156;UBERON:0001062;EFO:0000270;CL:0000578;DOID:4;EFO:0001799;UBERON:0004111;UBERON:0000117;UBERON:0003103;UBERON:0000061;EFO:0000727;EFO:1002018;UBERON:0004119;DOID:1579;UBERON:0000383;UBERON:0001004	musculoskeletal system	NA	NA
SRR1039518	cell_line	0.981384547	UBERON:0011216;EFO:0000408;EFO:0002694;UBERON:0010000;UBERON:0001135;UBERON:0003101;UBERON:0000468;UBERON:0001015;UBERON:0000062;CL:0000000;UBERON:0004120;DOID:7;UBERON:0001630;UBERON:0001005;UBERON:0000025;UBERON:0000479;UBERON:0000065;EFO:0000322;UBERON:0000465;EFO:0000684;DOID:1176;UBERON:0000467;DOID:0050161;CL:0000010;UBERON:0005090;UBERON:0002385;DOID:2841;UBERON:0002204;CL:0001034;UBERON:0004225;EFO:0003156;UBERON:0001062;EFO:0000270;CL:0000578;DOID:4;EFO:0001799;UBERON:0004111;UBERON:0000117;UBERON:0003103;UBERON:0000061;EFO:0000727;EFO:1002018;UBERON:0004119;DOID:1579;UBERON:0000383;UBERON:0001004	musculoskeletal system	NA	NA
SRR1039519	cell_line	0.981384547	UBERON:0011216;EFO:0000408;EFO:0002694;UBERON:0010000;UBERON:0001135;UBERON:0003101;UBERON:0000468;UBERON:0001015;UBERON:0000062;CL:0000000;UBERON:0004120;DOID:7;UBERON:0001630;UBERON:0001005;UBERON:0000025;UBERON:0000479;UBERON:0000065;EFO:0000322;UBERON:0000465;EFO:0000684;DOID:1176;UBERON:0000467;DOID:0050161;CL:0000010;UBERON:0005090;UBERON:0002385;DOID:2841;UBERON:0002204;CL:0001034;UBERON:0004225;EFO:0003156;UBERON:0001062;EFO:0000270;CL:0000578;DOID:4;EFO:0001799;UBERON:0004111;UBERON:0000117;UBERON:0003103;UBERON:0000061;EFO:0000727;EFO:1002018;UBERON:0004119;DOID:1579;UBERON:0000383;UBERON:0001004	musculoskeletal system	NA	NA
SRR1039520	cell_line	0.981384547	UBERON:0011216;EFO:0000408;EFO:0002694;UBERON:0010000;UBERON:0001135;UBERON:0003101;UBERON:0000468;UBERON:0001015;UBERON:0000062;CL:0000000;UBERON:0004120;DOID:7;UBERON:0001630;UBERON:0001005;UBERON:0000025;UBERON:0000479;UBERON:0000065;EFO:0000322;UBERON:0000465;EFO:0000684;DOID:1176;UBERON:0000467;DOID:0050161;CL:0000010;UBERON:0005090;UBERON:0002385;DOID:2841;UBERON:0002204;CL:0001034;UBERON:0004225;EFO:0003156;UBERON:0001062;EFO:0000270;CL:0000578;DOID:4;EFO:0001799;UBERON:0004111;UBERON:0000117;UBERON:0003103;UBERON:0000061;EFO:0000727;EFO:1002018;UBERON:0004119;DOID:1579;UBERON:0000383;UBERON:0001004	musculoskeletal system	NA	NA
SRR1039521	cell_line	0.981384547	UBERON:0011216;EFO:0000408;EFO:0002694;UBERON:0010000;UBERON:0001135;UBERON:0003101;UBERON:0000468;UBERON:0001015;UBERON:0000062;CL:0000000;UBERON:0004120;DOID:7;UBERON:0001630;UBERON:0001005;UBERON:0000025;UBERON:0000479;UBERON:0000065;EFO:0000322;UBERON:0000465;EFO:0000684;DOID:1176;UBERON:0000467;DOID:0050161;CL:0000010;UBERON:0005090;UBERON:0002385;DOID:2841;UBERON:0002204;CL:0001034;UBERON:0004225;EFO:0003156;UBERON:0001062;EFO:0000270;CL:0000578;DOID:4;EFO:0001799;UBERON:0004111;UBERON:0000117;UBERON:0003103;UBERON:0000061;EFO:0000727;EFO:1002018;UBERON:0004119;DOID:1579;UBERON:0000383;UBERON:0001004	musculoskeletal system	NA	NA
SRR1039522	cell_line	0.981384547	UBERON:0011216;EFO:0000408;EFO:0002694;UBERON:0010000;UBERON:0001135;UBERON:0003101;UBERON:0000468;UBERON:0001015;UBERON:0000062;CL:0000000;UBERON:0004120;DOID:7;UBERON:0001630;UBERON:0001005;UBERON:0000025;UBERON:0000479;UBERON:0000065;EFO:0000322;UBERON:0000465;EFO:0000684;DOID:1176;UBERON:0000467;DOID:0050161;CL:0000010;UBERON:0005090;UBERON:0002385;DOID:2841;UBERON:0002204;CL:0001034;UBERON:0004225;EFO:0003156;UBERON:0001062;EFO:0000270;CL:0000578;DOID:4;EFO:0001799;UBERON:0004111;UBERON:0000117;UBERON:0003103;UBERON:0000061;EFO:0000727;EFO:1002018;UBERON:0004119;DOID:1579;UBERON:0000383;UBERON:0001004	musculoskeletal system	NA	NA
SRR1039523	cell_line	0.981384547	UBERON:0011216;EFO:0000408;EFO:0002694;UBERON:0010000;UBERON:0001135;UBERON:0003101;UBERON:0000468;UBERON:0001015;UBERON:0000062;CL:0000000;UBERON:0004120;DOID:7;UBERON:0001630;UBERON:0001005;UBERON:0000025;UBERON:0000479;UBERON:0000065;EFO:0000322;UBERON:0000465;EFO:0000684;DOID:1176;UBERON:0000467;DOID:0050161;CL:0000010;UBERON:0005090;UBERON:0002385;DOID:2841;UBERON:0002204;CL:0001034;UBERON:0004225;EFO:0003156;UBERON:0001062;EFO:0000270;CL:0000578;DOID:4;EFO:0001799;UBERON:0004111;UBERON:0000117;UBERON:0003103;UBERON:0000061;EFO:0000727;EFO:1002018;UBERON:0004119;DOID:1579;UBERON:0000383;UBERON:0001004	musculoskeletal system	NA	NA
SRR1039806	tissue	0.410557528	NA	Others	NA	NA
SRR1039860	cell_line	0.889574247	UBERON:0002107;UBERON:0002368;UBERON:0000949;UBERON:0011216;EFO:0000408;UBERON:0000468;UBERON:0010000;UBERON:0004704;UBERON:0000154;EFO:0003761;UBERON:0005173;UBERON:0000062;UBERON:0002100;CL:0000000;UBERON:0005172;UBERON:0000466;UBERON:0013701;EFO:0005774;UBERON:0001474;UBERON:0000465;EFO:0000322;UBERON:0002530;UBERON:0002330;UBERON:0000464;EFO:0000618;UBERON:0001434;UBERON:0000475;UBERON:0000467;UBERON:0001007;UBERON:0000922;UBERON:0002415;CL:0000010;UBERON:0006925;UBERON:0002204;UBERON:0011676;CL:0001034;UBERON:0002553;UBERON:0013702;EFO:0000677;UBERON:0001062;UBERON:0000916;CL:0000578;UBERON:0002417;EFO:0004247;UBERON:0002423;UBERON:0000061;UBERON:0005177;UBERON:0004119;UBERON:0009569;UBERON:0013765;UBERON:0002365;UBERON:0004765	musculoskeletal system	NA	NA
SRR1039861	cell_line	0.889574247	UBERON:0002107;UBERON:0002368;UBERON:0000949;UBERON:0011216;EFO:0000408;UBERON:0000468;UBERON:0010000;UBERON:0004704;UBERON:0000154;EFO:0003761;UBERON:0005173;UBERON:0000062;UBERON:0002100;CL:0000000;UBERON:0005172;UBERON:0000466;UBERON:0013701;EFO:0005774;UBERON:0001474;UBERON:0000465;EFO:0000322;UBERON:0002530;UBERON:0002330;UBERON:0000464;EFO:0000618;UBERON:0001434;UBERON:0000475;UBERON:0000467;UBERON:0001007;UBERON:0000922;UBERON:0002415;CL:0000010;UBERON:0006925;UBERON:0002204;UBERON:0011676;CL:0001034;UBERON:0002553;UBERON:0013702;EFO:0000677;UBERON:0001062;UBERON:0000916;CL:0000578;UBERON:0002417;EFO:0004247;UBERON:0002423;UBERON:0000061;UBERON:0005177;UBERON:0004119;UBERON:0009569;UBERON:0013765;UBERON:0002365;UBERON:0004765	musculoskeletal system	NA	NA
SRR1040813	cell_line	0.833156272	EFO:0005292;EFO:0000726;EFO:0002694;EFO:0000322	Others	NA	NA
SRR1040814	cell_line	0.833156272	EFO:0005292;EFO:0000726;EFO:0002694;EFO:0000322	Others	NA	NA
SRR1040815	cell_line	0.833156272	EFO:0005292;EFO:0000726;EFO:0002694;EFO:0000322	Others	NA	NA
SRR1040816	cell_line	0.833156272	EFO:0005292;EFO:0000726;EFO:0002694;EFO:0000322	Others	NA	NA
SRR1040817	cell_line	0.833156272	EFO:0005292;EFO:0000726;EFO:0002694;EFO:0000322	Others	NA	NA
SRR1040818	cell_line	0.833156272	EFO:0005292;EFO:0000726;EFO:0002694;EFO:0000322	Others	NA	NA
SRR1040819	cell_line	0.833156272	EFO:0005292;EFO:0000726;EFO:0002694;EFO:0000322	Others	NA	NA
SRR1040820	cell_line	0.833156272	EFO:0005292;EFO:0000726;EFO:0002694;EFO:0000322	Others	NA	NA
SRR1040821	cell_line	0.833156272	EFO:0005292;EFO:0000726;EFO:0002694;EFO:0000322	Others	NA	NA
SRR1040822	cell_line	0.833156272	EFO:0005292;EFO:0000726;EFO:0002694;EFO:0000322	Others	NA	NA
SRR1040823	cell_line	0.833156272	EFO:0005292;EFO:0000726;EFO:0002694;EFO:0000322	Others	NA	NA
SRR1040824	cell_line	0.833156272	EFO:0005292;EFO:0000726;EFO:0002694;EFO:0000322	Others	NA	NA
SRR1040825	cell_line	0.833156272	EFO:0005292;EFO:0000726;EFO:0002694;EFO:0000322	Others	NA	NA
SRR1040826	cell_line	0.833156272	EFO:0005292;EFO:0000726;EFO:0002694;EFO:0000322	Others	NA	NA
SRR1040827	cell_line	0.833156272	EFO:0005292;EFO:0000726;EFO:0002694;EFO:0000322	Others	NA	NA
SRR1040828	cell_line	0.833156272	EFO:0005292;EFO:0000726;EFO:0002694;EFO:0000322	Others	NA	NA
SRR1040829	cell_line	0.833156272	EFO:0005292;EFO:0000726;EFO:0002694;EFO:0000322	Others	NA	NA
SRR1040830	cell_line	0.833156272	EFO:0005292;EFO:0000726;EFO:0002694;EFO:0000322	Others	NA	NA
SRR1040831	cell_line	0.833156272	EFO:0005292;EFO:0000726;EFO:0002694;EFO:0000322	Others	NA	NA
SRR1040832	cell_line	0.833156272	EFO:0005292;EFO:0000726;EFO:0002694;EFO:0000322	Others	NA	NA
SRR1040833	cell_line	0.833156272	EFO:0005292;EFO:0000726;EFO:0002694;EFO:0000322	Others	NA	NA
SRR1040834	cell_line	0.833156272	EFO:0005292;EFO:0000726;EFO:0002694;EFO:0000322	Others	NA	NA
SRR1040835	cell_line	0.833156272	EFO:0005292;EFO:0000726;EFO:0002694;EFO:0000322	Others	NA	NA
SRR1040836	cell_line	0.833156272	EFO:0005292;EFO:0000726;EFO:0002694;EFO:0000322	Others	NA	NA
SRR1040837	cell_line	0.833156272	EFO:0005292;EFO:0000726;EFO:0002694;EFO:0000322	Others	NA	NA
SRR1040838	cell_line	0.833156272	EFO:0005292;EFO:0000726;EFO:0002694;EFO:0000322	Others	NA	NA
SRR1040839	cell_line	0.833156272	EFO:0005292;EFO:0000726;EFO:0002694;EFO:0000322	Others	NA	NA
SRR1040840	cell_line	0.833156272	EFO:0005292;EFO:0000726;EFO:0002694;EFO:0000322	Others	NA	NA
SRR1040841	cell_line	0.833156272	EFO:0005292;EFO:0000726;EFO:0002694;EFO:0000322	Others	NA	NA
SRR1040842	cell_line	0.833156272	EFO:0005292;EFO:0000726;EFO:0002694;EFO:0000322	Others	NA	NA
SRR1040843	cell_line	0.833156272	EFO:0005292;EFO:0000726;EFO:0002694;EFO:0000322	Others	NA	NA
SRR1040844	cell_line	0.833156272	EFO:0005292;EFO:0000726;EFO:0002694;EFO:0000322	Others	NA	NA
SRR1040845	cell_line	0.833156272	EFO:0005292;EFO:0000726;EFO:0002694;EFO:0000322	Others	NA	NA
SRR1040846	cell_line	0.833156272	EFO:0005292;EFO:0000726;EFO:0002694;EFO:0000322	Others	NA	NA
SRR1040847	cell_line	0.833156272	EFO:0005292;EFO:0000726;EFO:0002694;EFO:0000322	Others	NA	NA
SRR1040848	cell_line	0.833156272	EFO:0005292;EFO:0000726;EFO:0002694;EFO:0000322	Others	NA	NA
SRR1040849	cell_line	0.833156272	EFO:0005292;EFO:0000726;EFO:0002694;EFO:0000322	Others	NA	NA
SRR1040850	cell_line	0.833156272	EFO:0005292;EFO:0000726;EFO:0002694;EFO:0000322	Others	NA	NA
SRR1040851	cell_line	0.833156272	EFO:0005292;EFO:0000726;EFO:0002694;EFO:0000322	Others	NA	NA
SRR1040852	cell_line	0.833156272	EFO:0005292;EFO:0000726;EFO:0002694;EFO:0000322	Others	NA	NA
SRR1040853	cell_line	0.833156272	EFO:0005292;EFO:0000726;EFO:0002694;EFO:0000322	Others	NA	NA
SRR1040854	cell_line	0.833156272	EFO:0005292;EFO:0000726;EFO:0002694;EFO:0000322	Others	NA	NA
SRR1040855	cell_line	0.833156272	EFO:0005292;EFO:0000726;EFO:0002694;EFO:0000322	Others	NA	NA
SRR1040856	cell_line	0.833156272	EFO:0005292;EFO:0000726;EFO:0002694;EFO:0000322	Others	NA	NA
SRR1040857	cell_line	0.833156272	EFO:0005292;EFO:0000726;EFO:0002694;EFO:0000322	Others	NA	NA
SRR1040858	cell_line	0.833156272	EFO:0005292;EFO:0000726;EFO:0002694;EFO:0000322	Others	NA	NA
SRR1040859	cell_line	0.833156272	EFO:0005292;EFO:0000726;EFO:0002694;EFO:0000322	Others	NA	NA
SRR1040860	cell_line	0.833156272	EFO:0005292;EFO:0000726;EFO:0002694;EFO:0000322	Others	NA	NA
SRR1040861	cell_line	0.833156272	EFO:0005292;EFO:0000726;EFO:0002694;EFO:0000322	Others	NA	NA
SRR1040862	cell_line	0.833156272	EFO:0005292;EFO:0000726;EFO:0002694;EFO:0000322	Others	NA	NA
SRR1040863	cell_line	0.833156272	EFO:0005292;EFO:0000726;EFO:0002694;EFO:0000322	Others	NA	NA
SRR1040864	cell_line	0.833156272	EFO:0005292;EFO:0000726;EFO:0002694;EFO:0000322	Others	NA	NA
SRR1040865	cell_line	0.833156272	EFO:0005292;EFO:0000726;EFO:0002694;EFO:0000322	Others	NA	NA
SRR1040866	cell_line	0.833156272	EFO:0005292;EFO:0000726;EFO:0002694;EFO:0000322	Others	NA	NA
SRR1040867	cell_line	0.833156272	EFO:0005292;EFO:0000726;EFO:0002694;EFO:0000322	Others	NA	NA
SRR1040868	cell_line	0.833156272	EFO:0005292;EFO:0000726;EFO:0002694;EFO:0000322	Others	NA	NA
SRR1040869	cell_line	0.833156272	EFO:0005292;EFO:0000726;EFO:0002694;EFO:0000322	Others	NA	NA
SRR1040870	cell_line	0.833156272	EFO:0005292;EFO:0000726;EFO:0002694;EFO:0000322	Others	NA	NA
SRR1040871	cell_line	0.833156272	EFO:0005292;EFO:0000726;EFO:0002694;EFO:0000322	Others	NA	NA
SRR1040872	cell_line	0.833156272	EFO:0005292;EFO:0000726;EFO:0002694;EFO:0000322	Others	NA	NA
SRR1040873	cell_line	0.833156272	EFO:0005292;EFO:0000726;EFO:0002694;EFO:0000322	Others	NA	NA
SRR1040874	cell_line	0.833156272	EFO:0005292;EFO:0000726;EFO:0002694;EFO:0000322	Others	NA	NA
SRR1040875	cell_line	0.833156272	EFO:0005292;EFO:0000726;EFO:0002694;EFO:0000322	Others	NA	NA
SRR1040876	cell_line	0.833156272	EFO:0005292;EFO:0000726;EFO:0002694;EFO:0000322	Others	NA	NA
SRR1040877	cell_line	0.833156272	EFO:0005292;EFO:0000726;EFO:0002694;EFO:0000322	Others	NA	NA
SRR1040878	cell_line	0.833156272	EFO:0005292;EFO:0000726;EFO:0002694;EFO:0000322	Others	NA	NA
SRR1040879	cell_line	0.833156272	EFO:0005292;EFO:0000726;EFO:0002694;EFO:0000322	Others	NA	NA
SRR1040880	cell_line	0.833156272	EFO:0005292;EFO:0000726;EFO:0002694;EFO:0000322	Others	NA	NA
SRR1040881	cell_line	0.833156272	EFO:0005292;EFO:0000726;EFO:0002694;EFO:0000322	Others	NA	NA
SRR1040882	cell_line	0.833156272	EFO:0005292;EFO:0000726;EFO:0002694;EFO:0000322	Others	NA	NA
SRR1040883	cell_line	0.833156272	EFO:0005292;EFO:0000726;EFO:0002694;EFO:0000322	Others	NA	NA
SRR1040884	cell_line	0.833156272	EFO:0005292;EFO:0000726;EFO:0002694;EFO:0000322	Others	NA	NA
SRR1040885	cell_line	0.833156272	EFO:0005292;EFO:0000726;EFO:0002694;EFO:0000322	Others	NA	NA
SRR1041105	cell_line	0.786914242	NA	Others	NA	NA
SRR1041106	cell_line	0.786914242	NA	Others	NA	NA
SRR1041107	cell_line	0.786914242	NA	Others	NA	NA
SRR1041108	cell_line	0.786914242	NA	Others	NA	NA
SRR1041710	stem_cells	0.648103273	CL:0000047;EFO:0002508;EFO:0004105;DOID:863;EFO:0005772;CL:0011115;CL:0000211;CL:0000255;CL:0000034;DOID:1289;EFO:0000727;DOID:331;CL:0000548;CL:0000700;CL:0002371;DOID:4;CL:0000000;DOID:14330;CL:0000048;CL:0000151;EFO:0000408;CL:0000404;EFO:0002694;CL:0002319;EFO:0004187;EFO:0000618;DOID:0050890;CL:0000003;CL:0000540;CL:0000393;DOID:7	Others	NA	NA
SRR1041711	stem_cells	0.648103273	CL:0000047;EFO:0002508;EFO:0004105;DOID:863;EFO:0005772;CL:0011115;CL:0000211;CL:0000255;CL:0000034;DOID:1289;EFO:0000727;DOID:331;CL:0000548;CL:0000700;CL:0002371;DOID:4;CL:0000000;DOID:14330;CL:0000048;CL:0000151;EFO:0000408;CL:0000404;EFO:0002694;CL:0002319;EFO:0004187;EFO:0000618;DOID:0050890;CL:0000003;CL:0000540;CL:0000393;DOID:7	Others	NA	NA
SRR1041712	stem_cells	0.648103273	CL:0000047;EFO:0002508;EFO:0004105;DOID:863;EFO:0005772;CL:0011115;CL:0000211;CL:0000255;CL:0000034;DOID:1289;EFO:0000727;DOID:331;CL:0000548;CL:0000700;CL:0002371;DOID:4;CL:0000000;DOID:14330;CL:0000048;CL:0000151;EFO:0000408;CL:0000404;EFO:0002694;CL:0002319;EFO:0004187;EFO:0000618;DOID:0050890;CL:0000003;CL:0000540;CL:0000393;DOID:7	Others	NA	NA
SRR1041713	stem_cells	0.648103273	CL:0000047;EFO:0002508;EFO:0004105;DOID:863;EFO:0005772;CL:0011115;CL:0000211;CL:0000255;CL:0000034;DOID:1289;EFO:0000727;DOID:331;CL:0000548;CL:0000700;CL:0002371;DOID:4;CL:0000000;DOID:14330;CL:0000048;CL:0000151;EFO:0000408;CL:0000404;EFO:0002694;CL:0002319;EFO:0004187;EFO:0000618;DOID:0050890;CL:0000003;CL:0000540;CL:0000393;DOID:7	Others	NA	NA
SRR1041714	stem_cells	0.648103273	CL:0000047;EFO:0002508;EFO:0004105;DOID:863;EFO:0005772;CL:0011115;CL:0000211;CL:0000255;CL:0000034;DOID:1289;EFO:0000727;DOID:331;CL:0000548;CL:0000700;CL:0002371;DOID:4;CL:0000000;DOID:14330;CL:0000048;CL:0000151;EFO:0000408;CL:0000404;EFO:0002694;CL:0002319;EFO:0004187;EFO:0000618;DOID:0050890;CL:0000003;CL:0000540;CL:0000393;DOID:7	Others	NA	NA
SRR1041715	stem_cells	0.648103273	CL:0000047;EFO:0002508;EFO:0004105;DOID:863;EFO:0005772;CL:0011115;CL:0000211;CL:0000255;CL:0000034;DOID:1289;EFO:0000727;DOID:331;CL:0000548;CL:0000700;CL:0002371;DOID:4;CL:0000000;DOID:14330;CL:0000048;CL:0000151;EFO:0000408;CL:0000404;EFO:0002694;CL:0002319;EFO:0004187;EFO:0000618;DOID:0050890;CL:0000003;CL:0000540;CL:0000393;DOID:7	Others	NA	NA
SRR1041716	stem_cells	0.648103273	CL:0000047;EFO:0002508;EFO:0004105;DOID:863;EFO:0005772;CL:0011115;CL:0000211;CL:0000255;CL:0000034;DOID:1289;EFO:0000727;DOID:331;CL:0000548;CL:0000700;CL:0002371;DOID:4;CL:0000000;DOID:14330;CL:0000048;CL:0000151;EFO:0000408;CL:0000404;EFO:0002694;CL:0002319;EFO:0004187;EFO:0000618;DOID:0050890;CL:0000003;CL:0000540;CL:0000393;DOID:7	Others	NA	NA
SRR1041717	stem_cells	0.648103273	CL:0000047;EFO:0002508;EFO:0004105;DOID:863;EFO:0005772;CL:0011115;CL:0000211;CL:0000255;CL:0000034;DOID:1289;EFO:0000727;DOID:331;CL:0000548;CL:0000700;CL:0002371;DOID:4;CL:0000000;DOID:14330;CL:0000048;CL:0000151;EFO:0000408;CL:0000404;EFO:0002694;CL:0002319;EFO:0004187;EFO:0000618;DOID:0050890;CL:0000003;CL:0000540;CL:0000393;DOID:7	Others	NA	NA
SRR1041718	stem_cells	0.648103273	CL:0000047;EFO:0002508;EFO:0004105;DOID:863;EFO:0005772;CL:0011115;CL:0000211;CL:0000255;CL:0000034;DOID:1289;EFO:0000727;DOID:331;CL:0000548;CL:0000700;CL:0002371;DOID:4;CL:0000000;DOID:14330;CL:0000048;CL:0000151;EFO:0000408;CL:0000404;EFO:0002694;CL:0002319;EFO:0004187;EFO:0000618;DOID:0050890;CL:0000003;CL:0000540;CL:0000393;DOID:7	Others	NA	NA
SRR1041794	cell_line	0.959050137	EFO:0002694;CL:0000000;EFO:0000322;CL:0000010;CL:0001034;CL:0000578	Others	NA	NA
SRR1042013	in_vitro_differentiated_cells	0.602865488	CL:0000842;CL:0000576;UBERON:0009569;CL:0000473;CL:0000878;CL:0000548;UBERON:0002417;DOID:4;CL:0002371;UBERON:0003103;UBERON:0000061;DOID:1289;DOID:331;EFO:0000727;EFO:0005772;DOID:231;DOID:863;UBERON:0011676;UBERON:0013702;CL:0000738;CL:0000125;UBERON:0000073;UBERON:0001062;UBERON:0002240;CL:0000255;CL:0000234;CL:0000763;UBERON:0001359;CL:0000226;UBERON:0001017;CL:0000864;CL:0011115;UBERON:0000489;UBERON:0001137;EFO:0000618;UBERON:0010314;CL:0000325;UBERON:0005174;UBERON:0000475;CL:0000003;UBERON:0001016;UBERON:0000467;CL:0000095;CL:0000988;UBERON:0002792;DOID:7;UBERON:0005844;UBERON:0005462;UBERON:0006314;EFO:0003782;UBERON:0013701;UBERON:0004121;UBERON:0000465;CL:0002242;CL:0002087;EFO:0000253;CL:0000766;CL:0000129;UBERON:0000062;DOID:332;UBERON:0001948;CL:0000235;UBERON:0002100;CL:0000000;UBERON:0000481;UBERON:0007779;UBERON:0011216;EFO:0002694;CL:0000243;EFO:0000408;DOID:230;UBERON:0000468;CL:0000219;CL:0002319;UBERON:0000463;UBERON:0010000	nervous system	lumbar spinal cordz	familial amyotrophic lateral sclerosis
SRR1042014	in_vitro_differentiated_cells	0.602865488	CL:0000842;CL:0000576;UBERON:0009569;CL:0000473;CL:0000878;CL:0000548;UBERON:0002417;DOID:4;CL:0002371;UBERON:0003103;UBERON:0000061;DOID:1289;DOID:331;EFO:0000727;EFO:0005772;DOID:231;DOID:863;UBERON:0011676;UBERON:0013702;CL:0000738;CL:0000125;UBERON:0000073;UBERON:0001062;UBERON:0002240;CL:0000255;CL:0000234;CL:0000763;UBERON:0001359;CL:0000226;UBERON:0001017;CL:0000864;CL:0011115;UBERON:0000489;UBERON:0001137;EFO:0000618;UBERON:0010314;CL:0000325;UBERON:0005174;UBERON:0000475;CL:0000003;UBERON:0001016;UBERON:0000467;CL:0000095;CL:0000988;UBERON:0002792;DOID:7;UBERON:0005844;UBERON:0005462;UBERON:0006314;EFO:0003782;UBERON:0013701;UBERON:0004121;UBERON:0000465;CL:0002242;CL:0002087;EFO:0000253;CL:0000766;CL:0000129;UBERON:0000062;DOID:332;UBERON:0001948;CL:0000235;UBERON:0002100;CL:0000000;UBERON:0000481;UBERON:0007779;UBERON:0011216;EFO:0002694;CL:0000243;EFO:0000408;DOID:230;UBERON:0000468;CL:0000219;CL:0002319;UBERON:0000463;UBERON:0010000	nervous system	lumbar spinal cordz	familial amyotrophic lateral sclerosis
SRR1042015	in_vitro_differentiated_cells	0.602865488	CL:0000842;CL:0000576;UBERON:0009569;CL:0000473;CL:0000878;CL:0000548;UBERON:0002417;DOID:4;CL:0002371;UBERON:0003103;UBERON:0000061;DOID:1289;DOID:331;EFO:0000727;EFO:0005772;DOID:231;DOID:863;UBERON:0011676;UBERON:0013702;CL:0000738;CL:0000125;UBERON:0000073;UBERON:0001062;UBERON:0002240;CL:0000255;CL:0000234;CL:0000763;UBERON:0001359;CL:0000226;UBERON:0001017;CL:0000864;CL:0011115;UBERON:0000489;UBERON:0001137;EFO:0000618;UBERON:0010314;CL:0000325;UBERON:0005174;UBERON:0000475;CL:0000003;UBERON:0001016;UBERON:0000467;CL:0000095;CL:0000988;UBERON:0002792;DOID:7;UBERON:0005844;UBERON:0005462;UBERON:0006314;EFO:0003782;UBERON:0013701;UBERON:0004121;UBERON:0000465;CL:0002242;CL:0002087;EFO:0000253;CL:0000766;CL:0000129;UBERON:0000062;DOID:332;UBERON:0001948;CL:0000235;UBERON:0002100;CL:0000000;UBERON:0000481;UBERON:0007779;UBERON:0011216;EFO:0002694;CL:0000243;EFO:0000408;DOID:230;UBERON:0000468;CL:0000219;CL:0002319;UBERON:0000463;UBERON:0010000	nervous system	lumbar spinal cordz	familial amyotrophic lateral sclerosis
SRR1042016	in_vitro_differentiated_cells	0.602865488	CL:0000842;CL:0000576;UBERON:0009569;CL:0000473;CL:0000878;CL:0000548;UBERON:0002417;DOID:4;CL:0002371;UBERON:0003103;UBERON:0000061;DOID:1289;DOID:331;EFO:0000727;EFO:0005772;DOID:231;DOID:863;UBERON:0011676;UBERON:0013702;CL:0000738;CL:0000125;UBERON:0000073;UBERON:0001062;UBERON:0002240;CL:0000255;CL:0000234;CL:0000763;UBERON:0001359;CL:0000226;UBERON:0001017;CL:0000864;CL:0011115;UBERON:0000489;UBERON:0001137;EFO:0000618;UBERON:0010314;CL:0000325;UBERON:0005174;UBERON:0000475;CL:0000003;UBERON:0001016;UBERON:0000467;CL:0000095;CL:0000988;UBERON:0002792;DOID:7;UBERON:0005844;UBERON:0005462;UBERON:0006314;EFO:0003782;UBERON:0013701;UBERON:0004121;UBERON:0000465;CL:0002242;CL:0002087;EFO:0000253;CL:0000766;CL:0000129;UBERON:0000062;DOID:332;UBERON:0001948;CL:0000235;UBERON:0002100;CL:0000000;UBERON:0000481;UBERON:0007779;UBERON:0011216;EFO:0002694;CL:0000243;EFO:0000408;DOID:230;UBERON:0000468;CL:0000219;CL:0002319;UBERON:0000463;UBERON:0010000	nervous system	lumbar spinal cordz	familial amyotrophic lateral sclerosis
SRR1042017	in_vitro_differentiated_cells	0.602865488	CL:0000842;CL:0000576;UBERON:0009569;CL:0000473;CL:0000878;CL:0000548;UBERON:0002417;DOID:4;CL:0002371;UBERON:0003103;UBERON:0000061;DOID:1289;DOID:331;EFO:0000727;EFO:0005772;DOID:231;DOID:863;UBERON:0011676;UBERON:0013702;CL:0000738;CL:0000125;UBERON:0000073;UBERON:0001062;UBERON:0002240;CL:0000255;CL:0000234;CL:0000763;UBERON:0001359;CL:0000226;UBERON:0001017;CL:0000864;CL:0011115;UBERON:0000489;UBERON:0001137;EFO:0000618;UBERON:0010314;CL:0000325;UBERON:0005174;UBERON:0000475;CL:0000003;UBERON:0001016;UBERON:0000467;CL:0000095;CL:0000988;UBERON:0002792;DOID:7;UBERON:0005844;UBERON:0005462;UBERON:0006314;EFO:0003782;UBERON:0013701;UBERON:0004121;UBERON:0000465;CL:0002242;CL:0002087;EFO:0000253;CL:0000766;CL:0000129;UBERON:0000062;DOID:332;UBERON:0001948;CL:0000235;UBERON:0002100;CL:0000000;UBERON:0000481;UBERON:0007779;UBERON:0011216;EFO:0002694;CL:0000243;EFO:0000408;DOID:230;UBERON:0000468;CL:0000219;CL:0002319;UBERON:0000463;UBERON:0010000	nervous system	lumbar spinal cordz	familial amyotrophic lateral sclerosis
SRR1042018	in_vitro_differentiated_cells	0.602865488	CL:0000842;CL:0000576;UBERON:0009569;CL:0000473;CL:0000878;CL:0000548;UBERON:0002417;DOID:4;CL:0002371;UBERON:0003103;UBERON:0000061;DOID:1289;DOID:331;EFO:0000727;EFO:0005772;DOID:231;DOID:863;UBERON:0011676;UBERON:0013702;CL:0000738;CL:0000125;UBERON:0000073;UBERON:0001062;UBERON:0002240;CL:0000255;CL:0000234;CL:0000763;UBERON:0001359;CL:0000226;UBERON:0001017;CL:0000864;CL:0011115;UBERON:0000489;UBERON:0001137;EFO:0000618;UBERON:0010314;CL:0000325;UBERON:0005174;UBERON:0000475;CL:0000003;UBERON:0001016;UBERON:0000467;CL:0000095;CL:0000988;UBERON:0002792;DOID:7;UBERON:0005844;UBERON:0005462;UBERON:0006314;EFO:0003782;UBERON:0013701;UBERON:0004121;UBERON:0000465;CL:0002242;CL:0002087;EFO:0000253;CL:0000766;CL:0000129;UBERON:0000062;DOID:332;UBERON:0001948;CL:0000235;UBERON:0002100;CL:0000000;UBERON:0000481;UBERON:0007779;UBERON:0011216;EFO:0002694;CL:0000243;EFO:0000408;DOID:230;UBERON:0000468;CL:0000219;CL:0002319;UBERON:0000463;UBERON:0010000	nervous system	lumbar spinal cordz	familial amyotrophic lateral sclerosis
SRR1042019	in_vitro_differentiated_cells	0.602865488	CL:0000842;CL:0000576;UBERON:0009569;CL:0000473;CL:0000878;CL:0000548;UBERON:0002417;DOID:4;CL:0002371;UBERON:0003103;UBERON:0000061;DOID:1289;DOID:331;EFO:0000727;EFO:0005772;DOID:231;DOID:863;UBERON:0011676;UBERON:0013702;CL:0000738;CL:0000125;UBERON:0000073;UBERON:0001062;UBERON:0002240;CL:0000255;CL:0000234;CL:0000763;UBERON:0001359;CL:0000226;UBERON:0001017;CL:0000864;CL:0011115;UBERON:0000489;UBERON:0001137;EFO:0000618;UBERON:0010314;CL:0000325;UBERON:0005174;UBERON:0000475;CL:0000003;UBERON:0001016;UBERON:0000467;CL:0000095;CL:0000988;UBERON:0002792;DOID:7;UBERON:0005844;UBERON:0005462;UBERON:0006314;EFO:0003782;UBERON:0013701;UBERON:0004121;UBERON:0000465;CL:0002242;CL:0002087;EFO:0000253;CL:0000766;CL:0000129;UBERON:0000062;DOID:332;UBERON:0001948;CL:0000235;UBERON:0002100;CL:0000000;UBERON:0000481;UBERON:0007779;UBERON:0011216;EFO:0002694;CL:0000243;EFO:0000408;DOID:230;UBERON:0000468;CL:0000219;CL:0002319;UBERON:0000463;UBERON:0010000	nervous system	lumbar spinal cordz	familial amyotrophic lateral sclerosis
SRR1042021	in_vitro_differentiated_cells	0.602865488	CL:0000842;CL:0000576;UBERON:0009569;CL:0000473;CL:0000878;CL:0000548;UBERON:0002417;DOID:4;CL:0002371;UBERON:0003103;UBERON:0000061;DOID:1289;DOID:331;EFO:0000727;EFO:0005772;DOID:231;DOID:863;UBERON:0011676;UBERON:0013702;CL:0000738;CL:0000125;UBERON:0000073;UBERON:0001062;UBERON:0002240;CL:0000255;CL:0000234;CL:0000763;UBERON:0001359;CL:0000226;UBERON:0001017;CL:0000864;CL:0011115;UBERON:0000489;UBERON:0001137;EFO:0000618;UBERON:0010314;CL:0000325;UBERON:0005174;UBERON:0000475;CL:0000003;UBERON:0001016;UBERON:0000467;CL:0000095;CL:0000988;UBERON:0002792;DOID:7;UBERON:0005844;UBERON:0005462;UBERON:0006314;EFO:0003782;UBERON:0013701;UBERON:0004121;UBERON:0000465;CL:0002242;CL:0002087;EFO:0000253;CL:0000766;CL:0000129;UBERON:0000062;DOID:332;UBERON:0001948;CL:0000235;UBERON:0002100;CL:0000000;UBERON:0000481;UBERON:0007779;UBERON:0011216;EFO:0002694;CL:0000243;EFO:0000408;DOID:230;UBERON:0000468;CL:0000219;CL:0002319;UBERON:0000463;UBERON:0010000	nervous system	lumbar spinal cordz	familial amyotrophic lateral sclerosis
SRR1042022	in_vitro_differentiated_cells	0.602865488	CL:0000842;CL:0000576;UBERON:0009569;CL:0000473;CL:0000878;CL:0000548;UBERON:0002417;DOID:4;CL:0002371;UBERON:0003103;UBERON:0000061;DOID:1289;DOID:331;EFO:0000727;EFO:0005772;DOID:231;DOID:863;UBERON:0011676;UBERON:0013702;CL:0000738;CL:0000125;UBERON:0000073;UBERON:0001062;UBERON:0002240;CL:0000255;CL:0000234;CL:0000763;UBERON:0001359;CL:0000226;UBERON:0001017;CL:0000864;CL:0011115;UBERON:0000489;UBERON:0001137;EFO:0000618;UBERON:0010314;CL:0000325;UBERON:0005174;UBERON:0000475;CL:0000003;UBERON:0001016;UBERON:0000467;CL:0000095;CL:0000988;UBERON:0002792;DOID:7;UBERON:0005844;UBERON:0005462;UBERON:0006314;EFO:0003782;UBERON:0013701;UBERON:0004121;UBERON:0000465;CL:0002242;CL:0002087;EFO:0000253;CL:0000766;CL:0000129;UBERON:0000062;DOID:332;UBERON:0001948;CL:0000235;UBERON:0002100;CL:0000000;UBERON:0000481;UBERON:0007779;UBERON:0011216;EFO:0002694;CL:0000243;EFO:0000408;DOID:230;UBERON:0000468;CL:0000219;CL:0002319;UBERON:0000463;UBERON:0010000	nervous system	lumbar spinal cordz	familial amyotrophic lateral sclerosis
SRR1042023	in_vitro_differentiated_cells	0.602865488	CL:0000842;CL:0000576;UBERON:0009569;CL:0000473;CL:0000878;CL:0000548;UBERON:0002417;DOID:4;CL:0002371;UBERON:0003103;UBERON:0000061;DOID:1289;DOID:331;EFO:0000727;EFO:0005772;DOID:231;DOID:863;UBERON:0011676;UBERON:0013702;CL:0000738;CL:0000125;UBERON:0000073;UBERON:0001062;UBERON:0002240;CL:0000255;CL:0000234;CL:0000763;UBERON:0001359;CL:0000226;UBERON:0001017;CL:0000864;CL:0011115;UBERON:0000489;UBERON:0001137;EFO:0000618;UBERON:0010314;CL:0000325;UBERON:0005174;UBERON:0000475;CL:0000003;UBERON:0001016;UBERON:0000467;CL:0000095;CL:0000988;UBERON:0002792;DOID:7;UBERON:0005844;UBERON:0005462;UBERON:0006314;EFO:0003782;UBERON:0013701;UBERON:0004121;UBERON:0000465;CL:0002242;CL:0002087;EFO:0000253;CL:0000766;CL:0000129;UBERON:0000062;DOID:332;UBERON:0001948;CL:0000235;UBERON:0002100;CL:0000000;UBERON:0000481;UBERON:0007779;UBERON:0011216;EFO:0002694;CL:0000243;EFO:0000408;DOID:230;UBERON:0000468;CL:0000219;CL:0002319;UBERON:0000463;UBERON:0010000	nervous system	lumbar spinal cord
SRR1042024	in_vitro_differentiated_cells	0.602865488	CL:0000842;CL:0000576;UBERON:0009569;CL:0000473;CL:0000878;CL:0000548;UBERON:0002417;DOID:4;CL:0002371;UBERON:0003103;UBERON:0000061;DOID:1289;DOID:331;EFO:0000727;EFO:0005772;DOID:231;DOID:863;UBERON:0011676;UBERON:0013702;CL:0000738;CL:0000125;UBERON:0000073;UBERON:0001062;UBERON:0002240;CL:0000255;CL:0000234;CL:0000763;UBERON:0001359;CL:0000226;UBERON:0001017;CL:0000864;CL:0011115;UBERON:0000489;UBERON:0001137;EFO:0000618;UBERON:0010314;CL:0000325;UBERON:0005174;UBERON:0000475;CL:0000003;UBERON:0001016;UBERON:0000467;CL:0000095;CL:0000988;UBERON:0002792;DOID:7;UBERON:0005844;UBERON:0005462;UBERON:0006314;EFO:0003782;UBERON:0013701;UBERON:0004121;UBERON:0000465;CL:0002242;CL:0002087;EFO:0000253;CL:0000766;CL:0000129;UBERON:0000062;DOID:332;UBERON:0001948;CL:0000235;UBERON:0002100;CL:0000000;UBERON:0000481;UBERON:0007779;UBERON:0011216;EFO:0002694;CL:0000243;EFO:0000408;DOID:230;UBERON:0000468;CL:0000219;CL:0002319;UBERON:0000463;UBERON:0010000	nervous system	lumbar spinal cord
SRR1042025	in_vitro_differentiated_cells	0.602865488	CL:0000842;CL:0000576;UBERON:0009569;CL:0000473;CL:0000878;CL:0000548;UBERON:0002417;DOID:4;CL:0002371;UBERON:0003103;UBERON:0000061;DOID:1289;DOID:331;EFO:0000727;EFO:0005772;DOID:231;DOID:863;UBERON:0011676;UBERON:0013702;CL:0000738;CL:0000125;UBERON:0000073;UBERON:0001062;UBERON:0002240;CL:0000255;CL:0000234;CL:0000763;UBERON:0001359;CL:0000226;UBERON:0001017;CL:0000864;CL:0011115;UBERON:0000489;UBERON:0001137;EFO:0000618;UBERON:0010314;CL:0000325;UBERON:0005174;UBERON:0000475;CL:0000003;UBERON:0001016;UBERON:0000467;CL:0000095;CL:0000988;UBERON:0002792;DOID:7;UBERON:0005844;UBERON:0005462;UBERON:0006314;EFO:0003782;UBERON:0013701;UBERON:0004121;UBERON:0000465;CL:0002242;CL:0002087;EFO:0000253;CL:0000766;CL:0000129;UBERON:0000062;DOID:332;UBERON:0001948;CL:0000235;UBERON:0002100;CL:0000000;UBERON:0000481;UBERON:0007779;UBERON:0011216;EFO:0002694;CL:0000243;EFO:0000408;DOID:230;UBERON:0000468;CL:0000219;CL:0002319;UBERON:0000463;UBERON:0010000	nervous system	lumbar spinal cord
SRR1042026	in_vitro_differentiated_cells	0.602865488	CL:0000842;CL:0000576;UBERON:0009569;CL:0000473;CL:0000878;CL:0000548;UBERON:0002417;DOID:4;CL:0002371;UBERON:0003103;UBERON:0000061;DOID:1289;DOID:331;EFO:0000727;EFO:0005772;DOID:231;DOID:863;UBERON:0011676;UBERON:0013702;CL:0000738;CL:0000125;UBERON:0000073;UBERON:0001062;UBERON:0002240;CL:0000255;CL:0000234;CL:0000763;UBERON:0001359;CL:0000226;UBERON:0001017;CL:0000864;CL:0011115;UBERON:0000489;UBERON:0001137;EFO:0000618;UBERON:0010314;CL:0000325;UBERON:0005174;UBERON:0000475;CL:0000003;UBERON:0001016;UBERON:0000467;CL:0000095;CL:0000988;UBERON:0002792;DOID:7;UBERON:0005844;UBERON:0005462;UBERON:0006314;EFO:0003782;UBERON:0013701;UBERON:0004121;UBERON:0000465;CL:0002242;CL:0002087;EFO:0000253;CL:0000766;CL:0000129;UBERON:0000062;DOID:332;UBERON:0001948;CL:0000235;UBERON:0002100;CL:0000000;UBERON:0000481;UBERON:0007779;UBERON:0011216;EFO:0002694;CL:0000243;EFO:0000408;DOID:230;UBERON:0000468;CL:0000219;CL:0002319;UBERON:0000463;UBERON:0010000	nervous system	lumbar spinal cord
SRR1042027	in_vitro_differentiated_cells	0.602865488	CL:0000842;CL:0000576;UBERON:0009569;CL:0000473;CL:0000878;CL:0000548;UBERON:0002417;DOID:4;CL:0002371;UBERON:0003103;UBERON:0000061;DOID:1289;DOID:331;EFO:0000727;EFO:0005772;DOID:231;DOID:863;UBERON:0011676;UBERON:0013702;CL:0000738;CL:0000125;UBERON:0000073;UBERON:0001062;UBERON:0002240;CL:0000255;CL:0000234;CL:0000763;UBERON:0001359;CL:0000226;UBERON:0001017;CL:0000864;CL:0011115;UBERON:0000489;UBERON:0001137;EFO:0000618;UBERON:0010314;CL:0000325;UBERON:0005174;UBERON:0000475;CL:0000003;UBERON:0001016;UBERON:0000467;CL:0000095;CL:0000988;UBERON:0002792;DOID:7;UBERON:0005844;UBERON:0005462;UBERON:0006314;EFO:0003782;UBERON:0013701;UBERON:0004121;UBERON:0000465;CL:0002242;CL:0002087;EFO:0000253;CL:0000766;CL:0000129;UBERON:0000062;DOID:332;UBERON:0001948;CL:0000235;UBERON:0002100;CL:0000000;UBERON:0000481;UBERON:0007779;UBERON:0011216;EFO:0002694;CL:0000243;EFO:0000408;DOID:230;UBERON:0000468;CL:0000219;CL:0002319;UBERON:0000463;UBERON:0010000	nervous system	lumbar spinal cord
SRR1042028	in_vitro_differentiated_cells	0.602865488	CL:0000842;CL:0000576;UBERON:0009569;CL:0000473;CL:0000878;CL:0000548;UBERON:0002417;DOID:4;CL:0002371;UBERON:0003103;UBERON:0000061;DOID:1289;DOID:331;EFO:0000727;EFO:0005772;DOID:231;DOID:863;UBERON:0011676;UBERON:0013702;CL:0000738;CL:0000125;UBERON:0000073;UBERON:0001062;UBERON:0002240;CL:0000255;CL:0000234;CL:0000763;UBERON:0001359;CL:0000226;UBERON:0001017;CL:0000864;CL:0011115;UBERON:0000489;UBERON:0001137;EFO:0000618;UBERON:0010314;CL:0000325;UBERON:0005174;UBERON:0000475;CL:0000003;UBERON:0001016;UBERON:0000467;CL:0000095;CL:0000988;UBERON:0002792;DOID:7;UBERON:0005844;UBERON:0005462;UBERON:0006314;EFO:0003782;UBERON:0013701;UBERON:0004121;UBERON:0000465;CL:0002242;CL:0002087;EFO:0000253;CL:0000766;CL:0000129;UBERON:0000062;DOID:332;UBERON:0001948;CL:0000235;UBERON:0002100;CL:0000000;UBERON:0000481;UBERON:0007779;UBERON:0011216;EFO:0002694;CL:0000243;EFO:0000408;DOID:230;UBERON:0000468;CL:0000219;CL:0002319;UBERON:0000463;UBERON:0010000	nervous system	lumbar spinal cord
SRR1042029	in_vitro_differentiated_cells	0.602865488	CL:0000842;CL:0000576;UBERON:0009569;CL:0000473;CL:0000878;CL:0000548;UBERON:0002417;DOID:4;CL:0002371;UBERON:0003103;UBERON:0000061;DOID:1289;DOID:331;EFO:0000727;EFO:0005772;DOID:231;DOID:863;UBERON:0011676;UBERON:0013702;CL:0000738;CL:0000125;UBERON:0000073;UBERON:0001062;UBERON:0002240;CL:0000255;CL:0000234;CL:0000763;UBERON:0001359;CL:0000226;UBERON:0001017;CL:0000864;CL:0011115;UBERON:0000489;UBERON:0001137;EFO:0000618;UBERON:0010314;CL:0000325;UBERON:0005174;UBERON:0000475;CL:0000003;UBERON:0001016;UBERON:0000467;CL:0000095;CL:0000988;UBERON:0002792;DOID:7;UBERON:0005844;UBERON:0005462;UBERON:0006314;EFO:0003782;UBERON:0013701;UBERON:0004121;UBERON:0000465;CL:0002242;CL:0002087;EFO:0000253;CL:0000766;CL:0000129;UBERON:0000062;DOID:332;UBERON:0001948;CL:0000235;UBERON:0002100;CL:0000000;UBERON:0000481;UBERON:0007779;UBERON:0011216;EFO:0002694;CL:0000243;EFO:0000408;DOID:230;UBERON:0000468;CL:0000219;CL:0002319;UBERON:0000463;UBERON:0010000	nervous system	lumbar spinal cord
SRR1042030	in_vitro_differentiated_cells	0.602865488	CL:0000842;CL:0000576;UBERON:0009569;CL:0000473;CL:0000878;CL:0000548;UBERON:0002417;DOID:4;CL:0002371;UBERON:0003103;UBERON:0000061;DOID:1289;DOID:331;EFO:0000727;EFO:0005772;DOID:231;DOID:863;UBERON:0011676;UBERON:0013702;CL:0000738;CL:0000125;UBERON:0000073;UBERON:0001062;UBERON:0002240;CL:0000255;CL:0000234;CL:0000763;UBERON:0001359;CL:0000226;UBERON:0001017;CL:0000864;CL:0011115;UBERON:0000489;UBERON:0001137;EFO:0000618;UBERON:0010314;CL:0000325;UBERON:0005174;UBERON:0000475;CL:0000003;UBERON:0001016;UBERON:0000467;CL:0000095;CL:0000988;UBERON:0002792;DOID:7;UBERON:0005844;UBERON:0005462;UBERON:0006314;EFO:0003782;UBERON:0013701;UBERON:0004121;UBERON:0000465;CL:0002242;CL:0002087;EFO:0000253;CL:0000766;CL:0000129;UBERON:0000062;DOID:332;UBERON:0001948;CL:0000235;UBERON:0002100;CL:0000000;UBERON:0000481;UBERON:0007779;UBERON:0011216;EFO:0002694;CL:0000243;EFO:0000408;DOID:230;UBERON:0000468;CL:0000219;CL:0002319;UBERON:0000463;UBERON:0010000	nervous system	lumbar spinal cord
SRR1042031	in_vitro_differentiated_cells	0.602865488	CL:0000842;CL:0000576;UBERON:0009569;CL:0000473;CL:0000878;CL:0000548;UBERON:0002417;DOID:4;CL:0002371;UBERON:0003103;UBERON:0000061;DOID:1289;DOID:331;EFO:0000727;EFO:0005772;DOID:231;DOID:863;UBERON:0011676;UBERON:0013702;CL:0000738;CL:0000125;UBERON:0000073;UBERON:0001062;UBERON:0002240;CL:0000255;CL:0000234;CL:0000763;UBERON:0001359;CL:0000226;UBERON:0001017;CL:0000864;CL:0011115;UBERON:0000489;UBERON:0001137;EFO:0000618;UBERON:0010314;CL:0000325;UBERON:0005174;UBERON:0000475;CL:0000003;UBERON:0001016;UBERON:0000467;CL:0000095;CL:0000988;UBERON:0002792;DOID:7;UBERON:0005844;UBERON:0005462;UBERON:0006314;EFO:0003782;UBERON:0013701;UBERON:0004121;UBERON:0000465;CL:0002242;CL:0002087;EFO:0000253;CL:0000766;CL:0000129;UBERON:0000062;DOID:332;UBERON:0001948;CL:0000235;UBERON:0002100;CL:0000000;UBERON:0000481;UBERON:0007779;UBERON:0011216;EFO:0002694;CL:0000243;EFO:0000408;DOID:230;UBERON:0000468;CL:0000219;CL:0002319;UBERON:0000463;UBERON:0010000	nervous system	lumbar spinal cord
SRR1042032	in_vitro_differentiated_cells	0.602865488	CL:0000842;CL:0000576;UBERON:0009569;CL:0000473;CL:0000878;CL:0000548;UBERON:0002417;DOID:4;CL:0002371;UBERON:0003103;UBERON:0000061;DOID:1289;DOID:331;EFO:0000727;EFO:0005772;DOID:231;DOID:863;UBERON:0011676;UBERON:0013702;CL:0000738;CL:0000125;UBERON:0000073;UBERON:0001062;UBERON:0002240;CL:0000255;CL:0000234;CL:0000763;UBERON:0001359;CL:0000226;UBERON:0001017;CL:0000864;CL:0011115;UBERON:0000489;UBERON:0001137;EFO:0000618;UBERON:0010314;CL:0000325;UBERON:0005174;UBERON:0000475;CL:0000003;UBERON:0001016;UBERON:0000467;CL:0000095;CL:0000988;UBERON:0002792;DOID:7;UBERON:0005844;UBERON:0005462;UBERON:0006314;EFO:0003782;UBERON:0013701;UBERON:0004121;UBERON:0000465;CL:0002242;CL:0002087;EFO:0000253;CL:0000766;CL:0000129;UBERON:0000062;DOID:332;UBERON:0001948;CL:0000235;UBERON:0002100;CL:0000000;UBERON:0000481;UBERON:0007779;UBERON:0011216;EFO:0002694;CL:0000243;EFO:0000408;DOID:230;UBERON:0000468;CL:0000219;CL:0002319;UBERON:0000463;UBERON:0010000	nervous system	lumbar spinal cord
SRR1042053	primary_cells	0.6550755	CL:0000003;CL:0000988;CL:0002242;CL:0002087;CL:0000000;EFO:0002694;CL:0000219;CL:0000084;CL:0000542;CL:0000548;CL:0002371;EFO:0000727;CL:0000738;CL:0000255	Others	NA	NA
SRR1042054	primary_cells	0.6550755	CL:0000003;CL:0000988;CL:0002242;CL:0002087;CL:0000000;EFO:0002694;CL:0000219;CL:0000084;CL:0000542;CL:0000548;CL:0002371;EFO:0000727;CL:0000738;CL:0000255	Others	NA	NA
SRR1042055	primary_cells	0.6550755	CL:0000003;CL:0000988;CL:0002242;CL:0002087;CL:0000000;EFO:0002694;CL:0000219;CL:0000084;CL:0000542;CL:0000548;CL:0002371;EFO:0000727;CL:0000738;CL:0000255	Others	NA	NA
SRR1042056	primary_cells	0.6550755	CL:0000003;CL:0000988;CL:0002242;CL:0002087;CL:0000000;EFO:0002694;CL:0000219;CL:0000084;CL:0000542;CL:0000548;CL:0002371;EFO:0000727;CL:0000738;CL:0000255	Others	NA	NA
SRR1042057	primary_cells	0.6550755	CL:0000003;CL:0000988;CL:0002242;CL:0002087;CL:0000000;EFO:0002694;CL:0000219;CL:0000084;CL:0000542;CL:0000548;CL:0002371;EFO:0000727;CL:0000738;CL:0000255	Others	NA	NA
SRR1042058	primary_cells	0.6550755	CL:0000003;CL:0000988;CL:0002242;CL:0002087;CL:0000000;EFO:0002694;CL:0000219;CL:0000084;CL:0000542;CL:0000548;CL:0002371;EFO:0000727;CL:0000738;CL:0000255	Others	NA	NA
SRR1042059	primary_cells	0.6550755	CL:0000003;CL:0000988;CL:0002242;CL:0002087;CL:0000000;EFO:0002694;CL:0000219;CL:0000084;CL:0000542;CL:0000548;CL:0002371;EFO:0000727;CL:0000738;CL:0000255	Others	NA	NA
SRR1042060	primary_cells	0.6550755	CL:0000003;CL:0000988;CL:0002242;CL:0002087;CL:0000000;EFO:0002694;CL:0000219;CL:0000084;CL:0000542;CL:0000548;CL:0002371;EFO:0000727;CL:0000738;CL:0000255	Others	NA	NA
SRR1042061	primary_cells	0.6550755	CL:0000003;CL:0000988;CL:0002242;CL:0002087;CL:0000000;EFO:0002694;CL:0000219;CL:0000084;CL:0000542;CL:0000548;CL:0002371;EFO:0000727;CL:0000738;CL:0000255	Others	NA	NA
SRR1042062	primary_cells	0.6550755	CL:0000003;CL:0000988;CL:0002242;CL:0002087;CL:0000000;EFO:0002694;CL:0000219;CL:0000084;CL:0000542;CL:0000548;CL:0002371;EFO:0000727;CL:0000738;CL:0000255	Others	NA	NA
SRR1042063	primary_cells	0.6550755	CL:0000003;CL:0000988;CL:0002242;CL:0002087;CL:0000000;EFO:0002694;CL:0000219;CL:0000084;CL:0000542;CL:0000548;CL:0002371;EFO:0000727;CL:0000738;CL:0000255	Others	NA	NA
SRR1042064	primary_cells	0.6550755	CL:0000003;CL:0000988;CL:0002242;CL:0002087;CL:0000000;EFO:0002694;CL:0000219;CL:0000084;CL:0000542;CL:0000548;CL:0002371;EFO:0000727;CL:0000738;CL:0000255	Others	NA	NA
SRR1042065	primary_cells	0.6550755	CL:0000003;CL:0000988;CL:0002242;CL:0002087;CL:0000000;EFO:0002694;CL:0000219;CL:0000084;CL:0000542;CL:0000548;CL:0002371;EFO:0000727;CL:0000738;CL:0000255	Others	NA	NA
SRR1042066	primary_cells	0.6550755	CL:0000003;CL:0000988;CL:0002242;CL:0002087;CL:0000000;EFO:0002694;CL:0000219;CL:0000084;CL:0000542;CL:0000548;CL:0002371;EFO:0000727;CL:0000738;CL:0000255	Others	NA	NA
SRR1042067	primary_cells	0.6550755	CL:0000003;CL:0000988;CL:0002242;CL:0002087;CL:0000000;EFO:0002694;CL:0000219;CL:0000084;CL:0000542;CL:0000548;CL:0002371;EFO:0000727;CL:0000738;CL:0000255	Others	NA	NA
SRR1042068	primary_cells	0.6550755	CL:0000003;CL:0000988;CL:0002242;CL:0002087;CL:0000000;EFO:0002694;CL:0000219;CL:0000084;CL:0000542;CL:0000548;CL:0002371;EFO:0000727;CL:0000738;CL:0000255	Others	NA	NA
SRR1042069	primary_cells	0.6550755	CL:0000003;CL:0000988;CL:0002242;CL:0002087;CL:0000000;EFO:0002694;CL:0000219;CL:0000084;CL:0000542;CL:0000548;CL:0002371;EFO:0000727;CL:0000738;CL:0000255	Others	NA	NA
SRR1042070	primary_cells	0.6550755	CL:0000003;CL:0000988;CL:0002242;CL:0002087;CL:0000000;EFO:0002694;CL:0000219;CL:0000084;CL:0000542;CL:0000548;CL:0002371;EFO:0000727;CL:0000738;CL:0000255	Others	NA	NA
SRR1042071	primary_cells	0.6550755	CL:0000003;CL:0000988;CL:0002242;CL:0002087;CL:0000000;EFO:0002694;CL:0000219;CL:0000084;CL:0000542;CL:0000548;CL:0002371;EFO:0000727;CL:0000738;CL:0000255	Others	NA	NA
SRR1042072	primary_cells	0.6550755	CL:0000003;CL:0000988;CL:0002242;CL:0002087;CL:0000000;EFO:0002694;CL:0000219;CL:0000084;CL:0000542;CL:0000548;CL:0002371;EFO:0000727;CL:0000738;CL:0000255	Others	NA	NA
SRR1042073	primary_cells	0.6550755	CL:0000003;CL:0000988;CL:0002242;CL:0002087;CL:0000000;EFO:0002694;CL:0000219;CL:0000084;CL:0000542;CL:0000548;CL:0002371;EFO:0000727;CL:0000738;CL:0000255	Others	NA	NA
SRR1042074	primary_cells	0.6550755	CL:0000003;CL:0000988;CL:0002242;CL:0002087;CL:0000000;EFO:0002694;CL:0000219;CL:0000084;CL:0000542;CL:0000548;CL:0002371;EFO:0000727;CL:0000738;CL:0000255	Others	NA	NA
SRR1042075	primary_cells	0.6550755	CL:0000003;CL:0000988;CL:0002242;CL:0002087;CL:0000000;EFO:0002694;CL:0000219;CL:0000084;CL:0000542;CL:0000548;CL:0002371;EFO:0000727;CL:0000738;CL:0000255	Others	NA	NA
SRR1042076	primary_cells	0.6550755	CL:0000003;CL:0000988;CL:0002242;CL:0002087;CL:0000000;EFO:0002694;CL:0000219;CL:0000084;CL:0000542;CL:0000548;CL:0002371;EFO:0000727;CL:0000738;CL:0000255	Others	NA	NA
SRR1042077	primary_cells	0.6550755	CL:0000003;CL:0000988;CL:0002242;CL:0002087;CL:0000000;EFO:0002694;CL:0000219;CL:0000084;CL:0000542;CL:0000548;CL:0002371;EFO:0000727;CL:0000738;CL:0000255	Others	NA	NA
SRR1042078	primary_cells	0.6550755	CL:0000003;CL:0000988;CL:0002242;CL:0002087;CL:0000000;EFO:0002694;CL:0000219;CL:0000084;CL:0000542;CL:0000548;CL:0002371;EFO:0000727;CL:0000738;CL:0000255	Others	NA	NA
SRR1042079	primary_cells	0.6550755	CL:0000003;CL:0000988;CL:0002242;CL:0002087;CL:0000000;EFO:0002694;CL:0000219;CL:0000084;CL:0000542;CL:0000548;CL:0002371;EFO:0000727;CL:0000738;CL:0000255	Others	NA	NA
SRR1042080	primary_cells	0.6550755	CL:0000003;CL:0000988;CL:0002242;CL:0002087;CL:0000000;EFO:0002694;CL:0000219;CL:0000084;CL:0000542;CL:0000548;CL:0002371;EFO:0000727;CL:0000738;CL:0000255	Others	NA	NA
SRR1042081	primary_cells	0.6550755	CL:0000003;CL:0000988;CL:0002242;CL:0002087;CL:0000000;EFO:0002694;CL:0000219;CL:0000084;CL:0000542;CL:0000548;CL:0002371;EFO:0000727;CL:0000738;CL:0000255	Others	NA	NA
SRR1042082	primary_cells	0.6550755	CL:0000003;CL:0000988;CL:0002242;CL:0002087;CL:0000000;EFO:0002694;CL:0000219;CL:0000084;CL:0000542;CL:0000548;CL:0002371;EFO:0000727;CL:0000738;CL:0000255	Others	NA	NA
SRR1042083	primary_cells	0.6550755	CL:0000003;CL:0000988;CL:0002242;CL:0002087;CL:0000000;EFO:0002694;CL:0000219;CL:0000084;CL:0000542;CL:0000548;CL:0002371;EFO:0000727;CL:0000738;CL:0000255	Others	NA	NA
SRR1042084	primary_cells	0.6550755	CL:0000003;CL:0000988;CL:0002242;CL:0002087;CL:0000000;EFO:0002694;CL:0000219;CL:0000084;CL:0000542;CL:0000548;CL:0002371;EFO:0000727;CL:0000738;CL:0000255	Others	NA	NA
SRR1042085	primary_cells	0.6550755	CL:0000003;CL:0000988;CL:0002242;CL:0002087;CL:0000000;EFO:0002694;CL:0000219;CL:0000084;CL:0000542;CL:0000548;CL:0002371;EFO:0000727;CL:0000738;CL:0000255	Others	NA	NA
SRR1042086	primary_cells	0.6550755	CL:0000003;CL:0000988;CL:0002242;CL:0002087;CL:0000000;EFO:0002694;CL:0000219;CL:0000084;CL:0000542;CL:0000548;CL:0002371;EFO:0000727;CL:0000738;CL:0000255	Others	NA	NA
SRR1042087	primary_cells	0.6550755	CL:0000003;CL:0000988;CL:0002242;CL:0002087;CL:0000000;EFO:0002694;CL:0000219;CL:0000084;CL:0000542;CL:0000548;CL:0002371;EFO:0000727;CL:0000738;CL:0000255	Others	NA	NA
SRR1042088	primary_cells	0.6550755	CL:0000003;CL:0000988;CL:0002242;CL:0002087;CL:0000000;EFO:0002694;CL:0000219;CL:0000084;CL:0000542;CL:0000548;CL:0002371;EFO:0000727;CL:0000738;CL:0000255	Others	NA	NA
SRR1042583	tissue	0.381528474	EFO:0000589;EFO:0000400;EFO:0001360;EFO:0000408	Others	NA	NA
SRR1042584	tissue	0.381528474	EFO:0000589;EFO:0000400;EFO:0001360;EFO:0000408	Others	NA	NA
SRR1042585	tissue	0.381528474	EFO:0000589;EFO:0000400;EFO:0001360;EFO:0000408	Others	NA	NA
SRR1042586	tissue	0.381528474	EFO:0000589;EFO:0000400;EFO:0001360;EFO:0000408	Others	NA	NA
SRR1042587	tissue	0.381528474	EFO:0000589;EFO:0000400;EFO:0001360;EFO:0000408	Others	NA	NA
SRR1042588	tissue	0.381528474	EFO:0000589;EFO:0000400;EFO:0001360;EFO:0000408	Others	NA	NA
SRR1042589	tissue	0.381528474	EFO:0000589;EFO:0000400;EFO:0001360;EFO:0000408	Others	NA	NA
SRR1042590	tissue	0.381528474	EFO:0000589;EFO:0000400;EFO:0001360;EFO:0000408	Others	NA	NA
SRR1042591	tissue	0.381528474	EFO:0000589;EFO:0000400;EFO:0001360;EFO:0000408	Others	NA	NA
SRR1042592	tissue	0.381528474	EFO:0000589;EFO:0000400;EFO:0001360;EFO:0000408	Others	NA	NA
SRR1042843	cell_line	0.915697507	UBERON:0004756;UBERON:0001062;UBERON:0008907;UBERON:0002204;UBERON:4000171;UBERON:0015212;UBERON:0002091;UBERON:0004765;UBERON:0034925;UBERON:4300025;UBERON:0007842;UBERON:0000061;UBERON:0011249;UBERON:0010364;UBERON:0010912;UBERON:0004288;UBERON:0000062;UBERON:0000075;EFO:0002694;UBERON:0007831;UBERON:0010000;EFO:0000726;UBERON:0000468;UBERON:0010740;UBERON:0011216;UBERON:0000467;UBERON:0012475;UBERON:0007829;UBERON:0010314;UBERON:0007828;UBERON:0010719;UBERON:0001434;UBERON:0000153;UBERON:0000475;UBERON:0001474;UBERON:0004121;UBERON:0010707;UBERON:0010708;UBERON:0010741;UBERON:0000465	musculoskeletal system	NA	NA
SRR1042844	cell_line	0.915697507	UBERON:0004756;UBERON:0001062;UBERON:0008907;UBERON:0002204;UBERON:4000171;UBERON:0015212;UBERON:0002091;UBERON:0004765;UBERON:0034925;UBERON:4300025;UBERON:0007842;UBERON:0000061;UBERON:0011249;UBERON:0010364;UBERON:0010912;UBERON:0004288;UBERON:0000062;UBERON:0000075;EFO:0002694;UBERON:0007831;UBERON:0010000;EFO:0000726;UBERON:0000468;UBERON:0010740;UBERON:0011216;UBERON:0000467;UBERON:0012475;UBERON:0007829;UBERON:0010314;UBERON:0007828;UBERON:0010719;UBERON:0001434;UBERON:0000153;UBERON:0000475;UBERON:0001474;UBERON:0004121;UBERON:0010707;UBERON:0010708;UBERON:0010741;UBERON:0000465	musculoskeletal system	NA	NA
SRR1042845	cell_line	0.915697507	UBERON:0004756;UBERON:0001062;UBERON:0008907;UBERON:0002204;UBERON:4000171;UBERON:0015212;UBERON:0002091;UBERON:0004765;UBERON:0034925;UBERON:4300025;UBERON:0007842;UBERON:0000061;UBERON:0011249;UBERON:0010364;UBERON:0010912;UBERON:0004288;UBERON:0000062;UBERON:0000075;EFO:0002694;UBERON:0007831;UBERON:0010000;EFO:0000726;UBERON:0000468;UBERON:0010740;UBERON:0011216;UBERON:0000467;UBERON:0012475;UBERON:0007829;UBERON:0010314;UBERON:0007828;UBERON:0010719;UBERON:0001434;UBERON:0000153;UBERON:0000475;UBERON:0001474;UBERON:0004121;UBERON:0010707;UBERON:0010708;UBERON:0010741;UBERON:0000465	musculoskeletal system	NA	NA
SRR1042846	cell_line	0.915697507	UBERON:0004756;UBERON:0001062;UBERON:0008907;UBERON:0002204;UBERON:4000171;UBERON:0015212;UBERON:0002091;UBERON:0004765;UBERON:0034925;UBERON:4300025;UBERON:0007842;UBERON:0000061;UBERON:0011249;UBERON:0010364;UBERON:0010912;UBERON:0004288;UBERON:0000062;UBERON:0000075;EFO:0002694;UBERON:0007831;UBERON:0010000;EFO:0000726;UBERON:0000468;UBERON:0010740;UBERON:0011216;UBERON:0000467;UBERON:0012475;UBERON:0007829;UBERON:0010314;UBERON:0007828;UBERON:0010719;UBERON:0001434;UBERON:0000153;UBERON:0000475;UBERON:0001474;UBERON:0004121;UBERON:0010707;UBERON:0010708;UBERON:0010741;UBERON:0000465	musculoskeletal system	NA	NA
SRR1042847	cell_line	0.915697507	UBERON:0004756;UBERON:0001062;UBERON:0008907;UBERON:0002204;UBERON:4000171;UBERON:0015212;UBERON:0002091;UBERON:0004765;UBERON:0034925;UBERON:4300025;UBERON:0007842;UBERON:0000061;UBERON:0011249;UBERON:0010364;UBERON:0010912;UBERON:0004288;UBERON:0000062;UBERON:0000075;EFO:0002694;UBERON:0007831;UBERON:0010000;EFO:0000726;UBERON:0000468;UBERON:0010740;UBERON:0011216;UBERON:0000467;UBERON:0012475;UBERON:0007829;UBERON:0010314;UBERON:0007828;UBERON:0010719;UBERON:0001434;UBERON:0000153;UBERON:0000475;UBERON:0001474;UBERON:0004121;UBERON:0010707;UBERON:0010708;UBERON:0010741;UBERON:0000465	musculoskeletal system	NA	NA
SRR1042848	cell_line	0.915697507	UBERON:0004756;UBERON:0001062;UBERON:0008907;UBERON:0002204;UBERON:4000171;UBERON:0015212;UBERON:0002091;UBERON:0004765;UBERON:0034925;UBERON:4300025;UBERON:0007842;UBERON:0000061;UBERON:0011249;UBERON:0010364;UBERON:0010912;UBERON:0004288;UBERON:0000062;UBERON:0000075;EFO:0002694;UBERON:0007831;UBERON:0010000;EFO:0000726;UBERON:0000468;UBERON:0010740;UBERON:0011216;UBERON:0000467;UBERON:0012475;UBERON:0007829;UBERON:0010314;UBERON:0007828;UBERON:0010719;UBERON:0001434;UBERON:0000153;UBERON:0000475;UBERON:0001474;UBERON:0004121;UBERON:0010707;UBERON:0010708;UBERON:0010741;UBERON:0000465	musculoskeletal system	NA	NA
SRR1042849	cell_line	0.915697507	UBERON:0004756;UBERON:0001062;UBERON:0008907;UBERON:0002204;UBERON:4000171;UBERON:0015212;UBERON:0002091;UBERON:0004765;UBERON:0034925;UBERON:4300025;UBERON:0007842;UBERON:0000061;UBERON:0011249;UBERON:0010364;UBERON:0010912;UBERON:0004288;UBERON:0000062;UBERON:0000075;EFO:0002694;UBERON:0007831;UBERON:0010000;EFO:0000726;UBERON:0000468;UBERON:0010740;UBERON:0011216;UBERON:0000467;UBERON:0012475;UBERON:0007829;UBERON:0010314;UBERON:0007828;UBERON:0010719;UBERON:0001434;UBERON:0000153;UBERON:0000475;UBERON:0001474;UBERON:0004121;UBERON:0010707;UBERON:0010708;UBERON:0010741;UBERON:0000465	musculoskeletal system	NA	NA
SRR1042850	cell_line	0.915697507	UBERON:0004756;UBERON:0001062;UBERON:0008907;UBERON:0002204;UBERON:4000171;UBERON:0015212;UBERON:0002091;UBERON:0004765;UBERON:0034925;UBERON:4300025;UBERON:0007842;UBERON:0000061;UBERON:0011249;UBERON:0010364;UBERON:0010912;UBERON:0004288;UBERON:0000062;UBERON:0000075;EFO:0002694;UBERON:0007831;UBERON:0010000;EFO:0000726;UBERON:0000468;UBERON:0010740;UBERON:0011216;UBERON:0000467;UBERON:0012475;UBERON:0007829;UBERON:0010314;UBERON:0007828;UBERON:0010719;UBERON:0001434;UBERON:0000153;UBERON:0000475;UBERON:0001474;UBERON:0004121;UBERON:0010707;UBERON:0010708;UBERON:0010741;UBERON:0000465	musculoskeletal system	NA	NA
SRR1042893	cell_line	0.915697507	UBERON:0011249;UBERON:0000061;UBERON:0010364;UBERON:0004765;UBERON:0002091;UBERON:0007842;UBERON:0034925;UBERON:4300025;UBERON:0001062;UBERON:0008907;UBERON:0004756;UBERON:0015212;UBERON:4000171;UBERON:0002204;UBERON:0000465;UBERON:0010741;UBERON:0010708;UBERON:0004121;UBERON:0001474;UBERON:0010707;UBERON:0000467;UBERON:0000475;UBERON:0000153;UBERON:0010314;UBERON:0007829;UBERON:0012475;UBERON:0010719;UBERON:0001434;UBERON:0007828;EFO:0000726;UBERON:0000468;UBERON:0010000;EFO:0002694;UBERON:0007831;UBERON:0000075;UBERON:0011216;UBERON:0010740;UBERON:0010912;UBERON:0000062;UBERON:0004288	musculoskeletal system	NA	NA
SRR1042894	cell_line	0.915697507	UBERON:0011249;UBERON:0000061;UBERON:0010364;UBERON:0004765;UBERON:0002091;UBERON:0007842;UBERON:0034925;UBERON:4300025;UBERON:0001062;UBERON:0008907;UBERON:0004756;UBERON:0015212;UBERON:4000171;UBERON:0002204;UBERON:0000465;UBERON:0010741;UBERON:0010708;UBERON:0004121;UBERON:0001474;UBERON:0010707;UBERON:0000467;UBERON:0000475;UBERON:0000153;UBERON:0010314;UBERON:0007829;UBERON:0012475;UBERON:0010719;UBERON:0001434;UBERON:0007828;EFO:0000726;UBERON:0000468;UBERON:0010000;EFO:0002694;UBERON:0007831;UBERON:0000075;UBERON:0011216;UBERON:0010740;UBERON:0010912;UBERON:0000062;UBERON:0004288	musculoskeletal system	NA	NA
SRR1042895	cell_line	0.915697507	UBERON:0011249;UBERON:0000061;UBERON:0010364;UBERON:0004765;UBERON:0002091;UBERON:0007842;UBERON:0034925;UBERON:4300025;UBERON:0001062;UBERON:0008907;UBERON:0004756;UBERON:0015212;UBERON:4000171;UBERON:0002204;UBERON:0000465;UBERON:0010741;UBERON:0010708;UBERON:0004121;UBERON:0001474;UBERON:0010707;UBERON:0000467;UBERON:0000475;UBERON:0000153;UBERON:0010314;UBERON:0007829;UBERON:0012475;UBERON:0010719;UBERON:0001434;UBERON:0007828;EFO:0000726;UBERON:0000468;UBERON:0010000;EFO:0002694;UBERON:0007831;UBERON:0000075;UBERON:0011216;UBERON:0010740;UBERON:0010912;UBERON:0000062;UBERON:0004288	musculoskeletal system	NA	NA
SRR1042896	cell_line	0.915697507	UBERON:0011249;UBERON:0000061;UBERON:0010364;UBERON:0004765;UBERON:0002091;UBERON:0007842;UBERON:0034925;UBERON:4300025;UBERON:0001062;UBERON:0008907;UBERON:0004756;UBERON:0015212;UBERON:4000171;UBERON:0002204;UBERON:0000465;UBERON:0010741;UBERON:0010708;UBERON:0004121;UBERON:0001474;UBERON:0010707;UBERON:0000467;UBERON:0000475;UBERON:0000153;UBERON:0010314;UBERON:0007829;UBERON:0012475;UBERON:0010719;UBERON:0001434;UBERON:0007828;EFO:0000726;UBERON:0000468;UBERON:0010000;EFO:0002694;UBERON:0007831;UBERON:0000075;UBERON:0011216;UBERON:0010740;UBERON:0010912;UBERON:0000062;UBERON:0004288	musculoskeletal system	NA	NA
SRR1042897	cell_line	0.915697507	UBERON:0011249;UBERON:0000061;UBERON:0010364;UBERON:0004765;UBERON:0002091;UBERON:0007842;UBERON:0034925;UBERON:4300025;UBERON:0001062;UBERON:0008907;UBERON:0004756;UBERON:0015212;UBERON:4000171;UBERON:0002204;UBERON:0000465;UBERON:0010741;UBERON:0010708;UBERON:0004121;UBERON:0001474;UBERON:0010707;UBERON:0000467;UBERON:0000475;UBERON:0000153;UBERON:0010314;UBERON:0007829;UBERON:0012475;UBERON:0010719;UBERON:0001434;UBERON:0007828;EFO:0000726;UBERON:0000468;UBERON:0010000;EFO:0002694;UBERON:0007831;UBERON:0000075;UBERON:0011216;UBERON:0010740;UBERON:0010912;UBERON:0000062;UBERON:0004288	musculoskeletal system	NA	NA
SRR1043002	tissue	0.714057041	UBERON:0000468;UBERON:0004704;UBERON:0010000;EFO:0000408;UBERON:0011216;UBERON:0000062;EFO:0003761;UBERON:0000465;EFO:0005774;UBERON:0001474;UBERON:0000466;UBERON:0000467;EFO:0000618;UBERON:0000464;UBERON:0001434;UBERON:0001062;EFO:0000677;UBERON:0002553;UBERON:0002204;UBERON:0000061;EFO:0004247;UBERON:0004765	musculoskeletal system	NA	NA
SRR1043003	tissue	0.714057041	UBERON:0000468;UBERON:0004704;UBERON:0010000;EFO:0000408;UBERON:0011216;UBERON:0000062;EFO:0003761;UBERON:0000465;EFO:0005774;UBERON:0001474;UBERON:0000466;UBERON:0000467;EFO:0000618;UBERON:0000464;UBERON:0001434;UBERON:0001062;EFO:0000677;UBERON:0002553;UBERON:0002204;UBERON:0000061;EFO:0004247;UBERON:0004765	musculoskeletal system	NA	NA
SRR1043103	cell_line	0.66233637	UBERON:0001456;UBERON:0001444;CL:0000548;UBERON:0010364;UBERON:0004111;CL:0002371;UBERON:0000957;UBERON:0000061;UBERON:0010313;UBERON:0003129;UBERON:0011137;UBERON:0034925;UBERON:0000064;UBERON:0001710;UBERON:0007842;UBERON:0004744;UBERON:0013765;UBERON:0007811;UBERON:0002513;UBERON:0003462;UBERON:0007914;UBERON:0004765;UBERON:0013522;UBERON:0012360;CL:0000255;UBERON:0004921;UBERON:0002204;UBERON:0011676;UBERON:0004756;UBERON:0013702;UBERON:0001062;UBERON:0008907;UBERON:2001805;UBERON:0004768;UBERON:0001555;UBERON:0013701;UBERON:0001474;UBERON:0004121;UBERON:0001708;UBERON:0000465;UBERON:0000479;UBERON:0000025;UBERON:0000033;UBERON:0002416;UBERON:0000153;UBERON:0010314;UBERON:0001434;UBERON:0010323;UBERON:0011156;CL:0000003;UBERON:0000475;UBERON:0001016;UBERON:0000467;UBERON:0001007;UBERON:0000119;UBERON:0000477;UBERON:0011216;UBERON:0003457;UBERON:0000165;UBERON:0010363;UBERON:0011158;UBERON:0011595;UBERON:0000075;UBERON:0000468;UBERON:0010000;UBERON:0006611;UBERON:0004288;CL:1000497;UBERON:0005162;UBERON:0000062;UBERON:0003278;UBERON:0022303;UBERON:0004529;UBERON:0010912;CL:0000000;UBERON:0034768	musculoskeletal system	NA	NA
SRR1043104	cell_line	0.66233637	UBERON:0001456;UBERON:0001444;CL:0000548;UBERON:0010364;UBERON:0004111;CL:0002371;UBERON:0000957;UBERON:0000061;UBERON:0010313;UBERON:0003129;UBERON:0011137;UBERON:0034925;UBERON:0000064;UBERON:0001710;UBERON:0007842;UBERON:0004744;UBERON:0013765;UBERON:0007811;UBERON:0002513;UBERON:0003462;UBERON:0007914;UBERON:0004765;UBERON:0013522;UBERON:0012360;CL:0000255;UBERON:0004921;UBERON:0002204;UBERON:0011676;UBERON:0004756;UBERON:0013702;UBERON:0001062;UBERON:0008907;UBERON:2001805;UBERON:0004768;UBERON:0001555;UBERON:0013701;UBERON:0001474;UBERON:0004121;UBERON:0001708;UBERON:0000465;UBERON:0000479;UBERON:0000025;UBERON:0000033;UBERON:0002416;UBERON:0000153;UBERON:0010314;UBERON:0001434;UBERON:0010323;UBERON:0011156;CL:0000003;UBERON:0000475;UBERON:0001016;UBERON:0000467;UBERON:0001007;UBERON:0000119;UBERON:0000477;UBERON:0011216;UBERON:0003457;UBERON:0000165;UBERON:0010363;UBERON:0011158;UBERON:0011595;UBERON:0000075;UBERON:0000468;UBERON:0010000;UBERON:0006611;UBERON:0004288;CL:1000497;UBERON:0005162;UBERON:0000062;UBERON:0003278;UBERON:0022303;UBERON:0004529;UBERON:0010912;CL:0000000;UBERON:0034768	musculoskeletal system	NA	NA
SRR1043105	cell_line	0.66233637	UBERON:0001456;UBERON:0001444;CL:0000548;UBERON:0010364;UBERON:0004111;CL:0002371;UBERON:0000957;UBERON:0000061;UBERON:0010313;UBERON:0003129;UBERON:0011137;UBERON:0034925;UBERON:0000064;UBERON:0001710;UBERON:0007842;UBERON:0004744;UBERON:0013765;UBERON:0007811;UBERON:0002513;UBERON:0003462;UBERON:0007914;UBERON:0004765;UBERON:0013522;UBERON:0012360;CL:0000255;UBERON:0004921;UBERON:0002204;UBERON:0011676;UBERON:0004756;UBERON:0013702;UBERON:0001062;UBERON:0008907;UBERON:2001805;UBERON:0004768;UBERON:0001555;UBERON:0013701;UBERON:0001474;UBERON:0004121;UBERON:0001708;UBERON:0000465;UBERON:0000479;UBERON:0000025;UBERON:0000033;UBERON:0002416;UBERON:0000153;UBERON:0010314;UBERON:0001434;UBERON:0010323;UBERON:0011156;CL:0000003;UBERON:0000475;UBERON:0001016;UBERON:0000467;UBERON:0001007;UBERON:0000119;UBERON:0000477;UBERON:0011216;UBERON:0003457;UBERON:0000165;UBERON:0010363;UBERON:0011158;UBERON:0011595;UBERON:0000075;UBERON:0000468;UBERON:0010000;UBERON:0006611;UBERON:0004288;CL:1000497;UBERON:0005162;UBERON:0000062;UBERON:0003278;UBERON:0022303;UBERON:0004529;UBERON:0010912;CL:0000000;UBERON:0034768	musculoskeletal system	NA	NA
SRR1044419	tissue	0.737687777	EFO:0003146;UBERON:0001062;UBERON:0013702;EFO:0003149;UBERON:0011676;UBERON:0002204;UBERON:0000323;UBERON:0015228;EFO:0003777;UBERON:0000104;UBERON:0015410;EFO:0003144;UBERON:0000383;UBERON:0009569;UBERON:0000064;UBERON:0005177;UBERON:0005178;UBERON:0000061;UBERON:0003103;UBERON:0000060;UBERON:0005181;UBERON:0002100;UBERON:0004120;UBERON:0000062;UBERON:0010000;UBERON:0002349;UBERON:0000468;UBERON:0000948;UBERON:0000105;UBERON:0004923;UBERON:0004535;EFO:0000408;UBERON:0018260;UBERON:0007100;UBERON:0011216;UBERON:0000000;UBERON:0000922;UBERON:0000068;EFO:0000319;NULL;UBERON:0001009;UBERON:0000467;UBERON:0000475;UBERON:0000915;UBERON:0010314;UBERON:0000465;UBERON:0013701;UBERON:0005983;UBERON:0007220	musculoskeletal system	cardiac muscle tissue
SRR1044453	tissue	0.737687777	EFO:0003146;UBERON:0001062;UBERON:0013702;EFO:0003149;UBERON:0011676;UBERON:0002204;UBERON:0000323;UBERON:0015228;EFO:0003777;UBERON:0000104;UBERON:0015410;EFO:0003144;UBERON:0000383;UBERON:0009569;UBERON:0000064;UBERON:0005177;UBERON:0005178;UBERON:0000061;UBERON:0003103;UBERON:0000060;UBERON:0005181;UBERON:0002100;UBERON:0004120;UBERON:0000062;UBERON:0010000;UBERON:0002349;UBERON:0000468;UBERON:0000948;UBERON:0000105;UBERON:0004923;UBERON:0004535;EFO:0000408;UBERON:0018260;UBERON:0007100;UBERON:0011216;UBERON:0000000;UBERON:0000922;UBERON:0000068;EFO:0000319;NULL;UBERON:0001009;UBERON:0000467;UBERON:0000475;UBERON:0000915;UBERON:0010314;UBERON:0000465;UBERON:0013701;UBERON:0005983;UBERON:0007220	musculoskeletal system	cardiac muscle tissue	dilated cardiomyopathy
[truncated: 13,247,299 more chars]
