## Supplementary Table 6-13 for "Comprehensive Analysis of Ubiquitously Expressed Genes in Human, From a Data-Driven Perspective": Supp Table 7. The global expression specificity and global expression patterns of human genes.xlsx (part 1 of 3)

### Sheet: Recount2
GeneID	Recount2_SEP_TPM_0_1	Recount2_SEP_TPM_1	Size	Mean	Variance	Skewness	IQR	Q5	Q10	Q15	Q20	Q25	Q30	Q35	Q40	Q45	Q50	Q55	Q60	Q65	Q70	Q75	Q80	Q85	Q90	Q95	Cluster	Category
1	0.858867	0.661792	39863	0.302838	0.033901	0.531838	0.218431	0	0.01272	0.089588	0.14479	0.186857	0.220775	0.249117	0.273918	0.297168	0.317356	0.335384	0.35207	0.36869	0.38589	0.405288	0.42839	0.455255	0.494443	0.579718	Cluster:73	UEGs@0.1
2	0.732308	0.505933	39863	0.433719	0.152179	0.347252	0.83938	0	0	0	0.030516	0.070228	0.107324	0.145391	0.182464	0.222664	0.276502	0.353957	0.480005	0.668969	0.843088	0.909608	0.947451	0.966724	0.977947	0.988873	Cluster:88	MEGs
3	0.59426	0.284524	39863	0.161962	0.0281922	1.24597	0.258716	0	0	0	0	0	0	0.038279	0.081285	0.113352	0.14249	0.166354	0.188229	0.20927	0.233153	0.258716	0.286703	0.320343	0.368699	0.463274	Cluster:93	SEGs@1
9	0.899882	0.795951	39863	0.384268	0.0364656	-0.203863	0.211492	0	0.088559	0.175238	0.239666	0.287942	0.318789	0.34457	0.366206	0.384629	0.402727	0.421155	0.439542	0.458268	0.477458	0.499434	0.524953	0.556981	0.601556	0.679611	Cluster:15	UEGs@0.1
10	0.335399	0.112586	39863	0.0887122	0.0276154	2.80547	0.117288	0	0	0	0	0	0	0	0	0	0	0	0.044289	0.068892	0.091527	0.117288	0.147507	0.188271	0.252835	0.43116	Cluster:26	SEGs@0.1
12	0.518902	0.396633	39863	0.306695	0.138805	0.834271	0.613909	0	0	0	0	0	0	0	0	0.058903	0.110562	0.171975	0.246051	0.331097	0.447634	0.613909	0.792504	0.918522	0.96048	0.984948	Cluster:20	MEGs
13	0.266463	0.143466	39863	0.101566	0.0468812	2.59617	0.085713	0	0	0	0	0	0	0	0	0	0	0	0	0	0.049473	0.085713	0.141855	0.227776	0.370574	0.655115	Cluster:44	SEGs@0.1
14	0.983719	0.97218	39863	0.865305	0.0194985	-3.46283	0.072647	0.597189	0.733158	0.799635	0.83994	0.861966	0.877333	0.888879	0.89765	0.905204	0.911556	0.91702	0.921915	0.926357	0.930609	0.934613	0.93884	0.943656	0.949582	0.957571	Cluster:67	UEGs@1
15	0.617239	0.196122	39863	0.144557	0.0198558	1.21747	0.223169	0	0	0	0	0	0	0.066734	0.094339	0.116643	0.135947	0.153468	0.16953	0.185794	0.203356	0.223169	0.244666	0.272808	0.31342	0.393233	Cluster:37	SEGs@1
16	0.984948	0.96794	39863	0.84844	0.0244461	-2.42446	0.144211	0.537351	0.662192	0.724948	0.770204	0.807096	0.835591	0.857012	0.873563	0.886399	0.899686	0.912261	0.923984	0.934633	0.943734	0.951307	0.958272	0.963537	0.968641	0.975046	Cluster:67	UEGs@1
18	0.880165	0.755111	39863	0.427042	0.0688961	0.317115	0.319488	0	0.041712	0.148786	0.21266	0.260731	0.297198	0.326149	0.351037	0.37421	0.397673	0.423925	0.453051	0.486239	0.526327	0.580219	0.65292	0.742854	0.855371	0.926984	Cluster:47	UEGs@0.1
19	0.863407	0.72413	39863	0.408681	0.0606227	0.108497	0.352987	0.000834	0.04577	0.112164	0.170466	0.227148	0.275815	0.313852	0.345934	0.378784	0.407625	0.436641	0.466586	0.500085	0.536075	0.580135	0.631818	0.689167	0.75191	0.8322	Cluster:83	UEGs@0.1
20	0.885408	0.79841	39863	0.516029	0.0741785	-0.370987	0.383179	0	0.051941	0.184902	0.269196	0.339172	0.390284	0.436451	0.477383	0.516183	0.550589	0.583337	0.618926	0.654366	0.688868	0.722351	0.757622	0.801216	0.85863	0.924338	Cluster:96	UEGs@1
21	0.869879	0.678373	39863	0.392253	0.0631237	0.277649	0.347835	0	0.025817	0.110147	0.172822	0.214707	0.248269	0.277539	0.305692	0.334243	0.36591	0.400544	0.43843	0.474324	0.511646	0.562542	0.621978	0.696803	0.779136	0.845064	Cluster:49	UEGs@0.1
22	0.962547	0.923613	39863	0.5213	0.0239179	-1.03861	0.170474	0.22757	0.353941	0.397059	0.427416	0.449676	0.470224	0.488268	0.505262	0.521033	0.536129	0.550922	0.566194	0.582683	0.600128	0.62015	0.642342	0.665872	0.691103	0.733212	Cluster:2	UEGs@1
23	0.986303	0.97677	39863	0.830021	0.0138788	-3.1043	0.102153	0.636873	0.721811	0.756188	0.781275	0.798938	0.81295	0.82527	0.836067	0.845754	0.855528	0.865274	0.875323	0.884816	0.893279	0.901091	0.908737	0.916886	0.926215	0.939021	Cluster:67	UEGs@1
24	0.443644	0.0970574	39863	0.0876313	0.0131811	2.49196	0.139577	0	0	0	0	0	0.001977	0.006756	0.017018	0.031125	0.047908	0.065129	0.083058	0.100426	0.1192	0.139577	0.162355	0.18912	0.225476	0.289881	Cluster:14	SEGs@1
25	0.960966	0.924316	39863	0.677131	0.0402748	-1.47962	0.222039	0.237393	0.418443	0.503016	0.553564	0.59719	0.632998	0.662981	0.686115	0.70755	0.725878	0.742923	0.760555	0.779113	0.798988	0.819229	0.837461	0.855957	0.876008	0.899102	Cluster:61	UEGs@1
26	0.454281	0.188947	39863	0.150864	0.0553737	2.13268	0.195855	0	0	0	0	0	0	0	0.008445	0.029144	0.047062	0.070254	0.096284	0.12479	0.156412	0.195855	0.248388	0.32296	0.443416	0.785347	Cluster:46	SEGs@1
27	0.966912	0.913328	39863	0.489217	0.0279434	-0.0447754	0.194361	0.228937	0.316417	0.349148	0.372432	0.392773	0.410895	0.428495	0.444631	0.459556	0.475089	0.491665	0.511202	0.533631	0.557295	0.587134	0.620396	0.659836	0.709933	0.786925	Cluster:10	UEGs@1
28	0.510825	0.286055	39863	0.17239	0.0493333	1.4972	0.274318	0	0	0	0	0	0	0.005183	0.018742	0.044465	0.079574	0.115315	0.151263	0.189628	0.227707	0.274318	0.324266	0.389978	0.494318	0.684755	Cluster:69	SEGs@1
29	0.953742	0.914934	39863	0.716188	0.0497536	-1.63058	0.21458	0.164291	0.398668	0.53139	0.603831	0.651495	0.687444	0.716873	0.741428	0.762959	0.782228	0.801754	0.818659	0.835207	0.85101	0.866075	0.880776	0.896997	0.914662	0.941925	Cluster:94	UEGs@1
30	0.960465	0.938464	39863	0.784098	0.0424467	-2.27665	0.162621	0.283913	0.560207	0.652776	0.705469	0.745561	0.7755	0.799506	0.819114	0.836848	0.852533	0.865417	0.876467	0.886834	0.897286	0.908182	0.919898	0.932646	0.944456	0.956014	Cluster:80	UEGs@1
31	0.973434	0.930688	39863	0.606321	0.0340836	-0.692027	0.2477	0.275109	0.367355	0.415372	0.454481	0.490883	0.523442	0.552612	0.582144	0.609565	0.634615	0.656576	0.67395	0.691359	0.713421	0.738583	0.766174	0.796212	0.828037	0.867051	Cluster:84	UEGs@1
32	0.896822	0.703961	39863	0.338938	0.0394592	0.694063	0.204568	0	0.074248	0.150707	0.192692	0.223275	0.248801	0.271598	0.293047	0.311344	0.329581	0.348267	0.365646	0.384592	0.404477	0.427843	0.459084	0.501694	0.574694	0.751249	Cluster:51	UEGs@0.1
33	0.452851	0.233098	39863	0.133809	0.0355433	1.76219	0.213116	0	0	0	0	0	0	0	0	0.01186	0.039819	0.071853	0.106672	0.142132	0.176589	0.213116	0.254608	0.305241	0.385723	0.566711	Cluster:69	SEGs@1
34	0.986052	0.969671	39863	0.796439	0.0202817	-1.88399	0.155479	0.533676	0.62536	0.675324	0.707356	0.733924	0.75775	0.779519	0.799845	0.817316	0.832273	0.845128	0.857078	0.868163	0.878419	0.889403	0.902925	0.918127	0.937851	0.958716	Cluster:28	UEGs@1
35	0.894413	0.841005	39863	0.499316	0.0622675	-0.359016	0.303697	0	0.088439	0.235015	0.308428	0.360512	0.400737	0.434539	0.465495	0.49464	0.523928	0.550275	0.577369	0.604681	0.633459	0.664209	0.700818	0.742907	0.815503	0.91531	Cluster:96	UEGs@1
36	0.94318	0.887013	39863	0.4799	0.0346199	-0.397201	0.202439	0.084399	0.250599	0.319275	0.360376	0.390741	0.414297	0.434066	0.45172	0.469044	0.487397	0.505973	0.525085	0.545614	0.569232	0.59318	0.6172	0.64642	0.691231	0.786203	Cluster:19	UEGs@1
37	0.976193	0.959411	39863	0.895167	0.0329979	-3.31702	0.060766	0.492891	0.739999	0.841963	0.892416	0.916298	0.931095	0.941393	0.948766	0.954498	0.959213	0.963265	0.966789	0.970414	0.973733	0.977064	0.979883	0.982477	0.985752	0.990245	Cluster:30	UEGs@1
38	0.984271	0.970549	39863	0.831786	0.0206857	-2.3876	0.13859	0.569191	0.65582	0.708611	0.752406	0.786391	0.811643	0.831042	0.846672	0.860332	0.872859	0.885264	0.895958	0.90592	0.91574	0.924981	0.933132	0.943179	0.954548	0.96981	Cluster:67	UEGs@1
39	0.988787	0.978652	39863	0.842262	0.0165679	-1.75939	0.165915	0.606982	0.665207	0.707563	0.743816	0.77397	0.801312	0.82545	0.846698	0.8652	0.880181	0.893247	0.905853	0.917429	0.929948	0.939885	0.948071	0.956686	0.965256	0.976879	Cluster:67	UEGs@1
40	0.338534	0.149387	39863	0.0993851	0.0274564	2.16161	0.139971	0	0	0	0	0	0	0	0	0	0.010557	0.026645	0.042926	0.069067	0.101026	0.139971	0.183579	0.234398	0.30731	0.520971	Cluster:53	SEGs@1
41	0.808318	0.56639	39863	0.312428	0.0513748	0.479519	0.321697	0	0	0.039198	0.097827	0.139456	0.174807	0.203812	0.23138	0.257673	0.284813	0.315091	0.346225	0.381298	0.419772	0.461153	0.506831	0.565708	0.657368	0.740389	Cluster:64	MEGs
43	0.74884	0.486165	39863	0.286068	0.0591295	0.769255	0.340166	0	0	0	0.043001	0.08611	0.125599	0.157364	0.187489	0.216457	0.245966	0.273231	0.303105	0.337799	0.378695	0.426276	0.480651	0.557341	0.670416	0.779942	Cluster:64	MEGs
47	0.989614	0.978827	39863	0.881231	0.0126345	-2.81918	0.105749	0.674319	0.749854	0.795472	0.826292	0.848783	0.864152	0.877204	0.890868	0.904147	0.915317	0.925008	0.934005	0.942026	0.948922	0.954532	0.959914	0.965209	0.971435	0.979113	Cluster:25	UEGs@1
48	0.968041	0.940697	39863	0.678292	0.0359235	-1.2292	0.236864	0.333	0.448594	0.502429	0.540856	0.577651	0.610052	0.640134	0.665829	0.69195	0.714482	0.735829	0.758172	0.777984	0.796099	0.814515	0.83576	0.857154	0.880847	0.912154	Cluster:61	UEGs@1
49	0.379249	0.0731255	39863	0.0742168	0.011128	2.35546	0.128021	0	0	0	0	0	0	0	0	0	0	0.051712	0.068417	0.087158	0.10688	0.128021	0.150303	0.174649	0.209107	0.266374	Cluster:14	SEGs@1
50	0.986077	0.974362	39863	0.857647	0.0192208	-3.03091	0.095421	0.590521	0.723007	0.783181	0.815787	0.837387	0.853214	0.867277	0.878556	0.888194	0.896505	0.903725	0.911053	0.917869	0.924802	0.932808	0.941624	0.950955	0.962877	0.976174	Cluster:67	UEGs@1
51	0.978125	0.956451	39863	0.605864	0.0237198	-0.695988	0.183286	0.363852	0.441817	0.478212	0.503927	0.524199	0.542178	0.55846	0.572349	0.586733	0.601339	0.617811	0.63612	0.657315	0.681244	0.707485	0.735456	0.763991	0.797528	0.849764	Cluster:34	UEGs@1
52	0.992976	0.98392	39863	0.956605	0.0049695	-8.73453	0.024235	0.88329	0.927566	0.942784	0.951882	0.957113	0.960907	0.964286	0.967286	0.96969	0.971773	0.973765	0.975725	0.977663	0.979536	0.981348	0.983168	0.98506	0.986865	0.989252	Cluster:81	UEGs@1
53	0.932243	0.908135	39863	0.63598	0.0461863	-1.49483	0.207609	0	0.380861	0.477352	0.527793	0.564723	0.595249	0.620125	0.643436	0.665669	0.685892	0.703376	0.719065	0.734071	0.751088	0.772332	0.796619	0.822913	0.851345	0.884994	Cluster:58	UEGs@1
54	0.79575	0.600783	39863	0.396889	0.0967697	0.349139	0.527903	0	0	0	0.083553	0.134203	0.171156	0.207522	0.24741	0.290923	0.339632	0.395505	0.459905	0.517629	0.579938	0.662106	0.74099	0.808092	0.869638	0.934537	Cluster:11	MEGs
55	0.648596	0.362065	39863	0.223353	0.0577524	1.19389	0.33858	0	0	0	0	0.005059	0.035997	0.065507	0.093852	0.122102	0.151205	0.182353	0.216613	0.253024	0.292117	0.343639	0.408889	0.495799	0.591836	0.72878	Cluster:82	MEGs
56	0.648421	0.188897	39863	0.142495	0.0174702	1.32531	0.203045	0	0	0	0	0.012096	0.047124	0.071245	0.093318	0.113817	0.132844	0.150629	0.166423	0.182549	0.198327	0.215141	0.23543	0.259663	0.293227	0.367758	Cluster:37	SEGs@1
58	0.859193	0.56067	39863	0.365554	0.0788283	0.677927	0.414775	0	0.038476	0.091265	0.125179	0.152112	0.175998	0.198626	0.22261	0.249559	0.281501	0.325268	0.37298	0.429377	0.497251	0.566887	0.638221	0.713316	0.806533	0.931632	Cluster:49	UEGs@0.1
59	0.924241	0.849334	39863	0.596025	0.0867252	-0.342298	0.486949	0	0.177393	0.272153	0.334262	0.382194	0.428018	0.473631	0.516441	0.560885	0.605943	0.654832	0.712075	0.762034	0.81249	0.869143	0.920804	0.953933	0.974322	0.990129	Cluster:78	UEGs@1
60	0.999222	0.993026	39863	0.995424	0.000395736	-18.3571	0.002124	0.985367	0.992815	0.995274	0.996451	0.997258	0.997814	0.998206	0.998482	0.998689	0.99886	0.998986	0.99909	0.999185	0.999265	0.999382	0.999498	0.999606	0.999711	0.999872	Cluster:81	UEGs@1
70	0.714522	0.436746	39863	0.292212	0.0822654	1.09845	0.340623	0	0	0	0.044437	0.071436	0.099483	0.127779	0.153737	0.180969	0.209016	0.238203	0.267949	0.303075	0.347613	0.412059	0.501449	0.636545	0.807668	0.945378	Cluster:63	MEGs
71	0.999498	0.992198	39863	0.992749	0.000541869	-17.9694	0.004146	0.97434	0.986557	0.991112	0.993332	0.99458	0.995396	0.996041	0.996563	0.997024	0.997378	0.997676	0.997971	0.998257	0.998529	0.998726	0.998902	0.999082	0.999271	0.999482	Cluster:81	UEGs@1
72	0.764895	0.487093	39863	0.346064	0.0954556	0.785693	0.425369	0	0	0	0.069253	0.101659	0.130336	0.156001	0.183579	0.214856	0.25227	0.295365	0.344503	0.394742	0.452699	0.527028	0.639672	0.784107	0.892483	0.973747	Cluster:45	MEGs
81	0.990819	0.979279	39863	0.884518	0.020318	-2.5997	0.09103	0.55362	0.700353	0.796195	0.843548	0.874383	0.896042	0.909718	0.919583	0.928683	0.936842	0.94396	0.950199	0.956014	0.960972	0.965413	0.97061	0.975953	0.980975	0.985812	Cluster:30	UEGs@1
86	0.98254	0.966987	39863	0.798133	0.0239867	-1.9877	0.165979	0.487693	0.598869	0.672603	0.711991	0.739314	0.763089	0.785876	0.806785	0.825429	0.842909	0.858826	0.872626	0.884452	0.895252	0.905293	0.915069	0.92581	0.936968	0.950949	Cluster:28	UEGs@1
87	0.982942	0.963023	39863	0.844146	0.035141	-2.14137	0.155206	0.413074	0.588167	0.689085	0.759675	0.806938	0.843024	0.86904	0.887691	0.905429	0.919048	0.929782	0.940154	0.948956	0.956073	0.962144	0.968724	0.974641	0.981453	0.988052	Cluster:7	UEGs@1
88	0.502446	0.252364	39863	0.173453	0.0582891	1.85683	0.23897	0	0	0	0	0	0.006102	0.014235	0.031786	0.052589	0.075899	0.101193	0.12869	0.159116	0.194059	0.23897	0.290185	0.364975	0.553937	0.750558	Cluster:69	SEGs@1
89	0.445175	0.12252	39863	0.116335	0.0324891	2.68505	0.146481	0	0	0	0	0	0	0.017323	0.027654	0.040114	0.054107	0.068374	0.082976	0.100182	0.120183	0.146481	0.177565	0.218494	0.292757	0.522075	Cluster:53	SEGs@1
90	0.92128	0.84512	39863	0.528907	0.0483791	-0.815263	0.251935	0	0.181963	0.299615	0.377332	0.429902	0.46933	0.500197	0.524032	0.545097	0.565019	0.584912	0.607032	0.631891	0.655273	0.681837	0.70983	0.739557	0.778203	0.827034	Cluster:89	UEGs@1
91	0.931816	0.863758	39863	0.538657	0.044815	-0.931627	0.232181	0.008269	0.222147	0.320128	0.400972	0.450878	0.487833	0.515376	0.537645	0.557731	0.577246	0.595922	0.61383	0.634356	0.657888	0.683059	0.708655	0.73796	0.772044	0.818038	Cluster:89	UEGs@1
92	0.961593	0.829842	39863	0.425198	0.0292925	0.223652	0.191174	0.149107	0.216731	0.25988	0.297596	0.325124	0.347012	0.365304	0.382529	0.398942	0.415549	0.433626	0.451746	0.471248	0.491872	0.516298	0.550095	0.595609	0.654384	0.740118	Cluster:43	UEGs@1
93	0.929559	0.724105	39863	0.358523	0.0359207	0.683861	0.204455	0.060397	0.144515	0.190906	0.220131	0.242176	0.261327	0.279661	0.296951	0.313826	0.331	0.349229	0.368028	0.388722	0.413167	0.446631	0.491016	0.546355	0.638015	0.747017	Cluster:15	UEGs@0.1
94	0.63076	0.400196	39863	0.253547	0.0707728	0.94073	0.405168	0	0	0	0	0.011807	0.033374	0.064535	0.098086	0.133865	0.1689	0.205221	0.244374	0.297143	0.354895	0.416975	0.49262	0.593867	0.680674	0.803184	Cluster:6	MEGs
95	0.958959	0.9343	39863	0.677411	0.0443227	-1.15065	0.268603	0.272768	0.413179	0.480577	0.526666	0.563279	0.600411	0.636865	0.668216	0.694358	0.718637	0.740513	0.763364	0.786469	0.809608	0.831882	0.856066	0.879131	0.906367	0.939374	Cluster:41	UEGs@1
97	0.954444	0.933522	39863	0.680422	0.0377797	-1.74884	0.204426	0.299106	0.47596	0.535137	0.575463	0.606903	0.632199	0.656534	0.679696	0.701225	0.721024	0.740273	0.758839	0.776884	0.794394	0.811329	0.827893	0.845695	0.866787	0.896311	Cluster:61	UEGs@1
98	0.945538	0.912726	39863	0.542015	0.0386494	-0.531678	0.195081	0.146476	0.335239	0.392958	0.429343	0.453354	0.472535	0.49009	0.506237	0.52219	0.538577	0.556015	0.574467	0.595129	0.619649	0.648435	0.685125	0.743742	0.813624	0.874579	Cluster:92	UEGs@1
100	0.933271	0.896169	39863	0.59367	0.0626393	-0.595749	0.342233	0	0.260498	0.344866	0.396802	0.441895	0.483401	0.520012	0.555025	0.586759	0.618139	0.649094	0.680465	0.713388	0.749711	0.784128	0.823001	0.86997	0.915753	0.943846	Cluster:5	UEGs@1
101	0.856157	0.669393	39863	0.398691	0.0881724	0.569202	0.413165	0	0	0.083983	0.151962	0.193964	0.223799	0.24924	0.271371	0.294437	0.318985	0.347669	0.386269	0.437803	0.504567	0.607129	0.727793	0.824656	0.897363	0.957648	Cluster:47	UEGs@0.1
102	0.984647	0.964779	39863	0.6712	0.0207933	-0.963864	0.176089	0.416096	0.493234	0.536484	0.569236	0.594386	0.614625	0.633022	0.651171	0.669164	0.68659	0.702823	0.718594	0.734141	0.750994	0.770475	0.792358	0.815567	0.840724	0.877123	Cluster:91	UEGs@1
103	0.98984	0.97943	39863	0.886138	0.012006	-3.47303	0.071688	0.677444	0.77075	0.825068	0.855072	0.873677	0.886663	0.897036	0.905915	0.913674	0.919347	0.924306	0.928948	0.933972	0.939595	0.945365	0.951106	0.956749	0.963091	0.971545	Cluster:25	UEGs@1
104	0.917793	0.825979	39863	0.447682	0.0407677	-0.372964	0.239516	0	0.158516	0.250977	0.309946	0.344109	0.37148	0.394666	0.415789	0.43636	0.45584	0.477664	0.501838	0.526955	0.552751	0.583625	0.6158	0.64983	0.701175	0.760188	Cluster:19	UEGs@1
105	0.425181	0.187894	39863	0.116305	0.0269649	1.70058	0.183115	0	0	0	0	0	0	0.001662	0.005402	0.015122	0.031969	0.055294	0.083779	0.113796	0.146711	0.183115	0.224914	0.271861	0.350255	0.502813	Cluster:53	SEGs@1
107	0.792489	0.602614	39863	0.434848	0.113217	0.292627	0.621867	0	0	0.043913	0.092877	0.13947	0.183131	0.224931	0.267093	0.310325	0.361789	0.423783	0.495975	0.580824	0.676387	0.761337	0.831567	0.889916	0.943329	0.982745	Cluster:11	MEGs
108	0.435492	0.264656	39863	0.184457	0.0684144	1.3988	0.278303	0	0	0	0	0	0	0.004321	0.008886	0.020944	0.039684	0.068928	0.10657	0.150139	0.200326	0.278303	0.389896	0.512885	0.677552	0.78237	Cluster:36	SEGs@1
109	0.962647	0.930136	39863	0.618931	0.0362673	-1.19185	0.237059	0.23939	0.366147	0.437484	0.484658	0.519444	0.552824	0.58476	0.613084	0.640543	0.665553	0.687835	0.70698	0.724809	0.740244	0.756503	0.773099	0.792874	0.816095	0.844713	Cluster:84	UEGs@1
111	0.690114	0.386198	39863	0.248455	0.0598652	1.14333	0.317365	0	0	0.003725	0.030723	0.058999	0.082453	0.104386	0.12532	0.147054	0.171042	0.197393	0.22932	0.269102	0.320654	0.376364	0.434807	0.505721	0.654436	0.793312	Cluster:22	MEGs
112	0.866242	0.758749	39863	0.489536	0.0694871	-0.475779	0.38181	0	0.04259	0.12432	0.207825	0.302629	0.375615	0.427961	0.474144	0.518486	0.555817	0.588583	0.614829	0.637214	0.660037	0.684439	0.713717	0.746683	0.788775	0.855392	Cluster:96	UEGs@1
113	0.937085	0.878333	39863	0.52398	0.0559264	-0.25744	0.321983	0.045889	0.212973	0.2924	0.343216	0.378042	0.406165	0.433153	0.460327	0.493021	0.526271	0.556807	0.585827	0.619072	0.659071	0.700025	0.742734	0.791486	0.850769	0.903945	Cluster:96	UEGs@1
114	0.266588	0.17219	39863	0.0894241	0.0271352	1.99887	0.0953	0	0	0	0	0	0	0	0	0	0	0	0.007482	0.016555	0.042809	0.0953	0.179964	0.275791	0.362684	0.473083	Cluster:26	SEGs@0.1
115	0.9052	0.779796	39863	0.416589	0.0411896	-0.248373	0.23985	0	0.111555	0.184406	0.248558	0.304533	0.341173	0.370313	0.394819	0.417116	0.437017	0.454894	0.473423	0.494723	0.518359	0.544383	0.576063	0.616598	0.666881	0.73746	Cluster:76	UEGs@1
116	0.301257	0.153601	39863	0.0902296	0.0282306	2.40131	0.108205	0	0	0	0	0	0	0	0	0	0	0	0.016815	0.037327	0.069316	0.108205	0.160743	0.226904	0.329666	0.461474	Cluster:26	SEGs@0.1
117	0.385445	0.241853	39863	0.149489	0.0570055	1.7248	0.230074	0	0	0	0	0	0	0	0	0	0.004678	0.017796	0.052375	0.101659	0.160722	0.230074	0.305289	0.401158	0.507104	0.749821	Cluster:46	SEGs@1
118	0.986704	0.974036	39863	0.866471	0.0193297	-2.94982	0.094925	0.586513	0.709908	0.779351	0.821181	0.849274	0.870432	0.88623	0.897198	0.905872	0.913587	0.920842	0.927604	0.933237	0.938207	0.944199	0.950314	0.95599	0.963145	0.970357	Cluster:67	UEGs@1
119	0.742493	0.539046	39863	0.38722	0.11094	0.435533	0.632513	0	0	0.012096	0.03858	0.077538	0.12113	0.167344	0.212299	0.254033	0.298229	0.346891	0.406949	0.497654	0.61957	0.710051	0.790001	0.852226	0.913508	0.943775	Cluster:88	MEGs
120	0.979831	0.957203	39863	0.764785	0.03465	-1.6154	0.21122	0.385684	0.521594	0.59318	0.646458	0.687789	0.721489	0.750026	0.774792	0.795517	0.814927	0.83357	0.851093	0.868972	0.885158	0.899009	0.911458	0.924889	0.942325	0.96207	Cluster:80	UEGs@1
123	0.946918	0.900559	39863	0.730023	0.0660388	-1.39255	0.289003	0.112453	0.319109	0.46325	0.547571	0.62803	0.692905	0.739464	0.773291	0.799513	0.822092	0.842387	0.862748	0.882553	0.900037	0.917033	0.932834	0.944841	0.958249	0.977009	Cluster:8	UEGs@1
124	0.402529	0.152648	39863	0.115377	0.0355884	2.49996	0.154573	0	0	0	0	0	0	0	0	0	0.031761	0.057274	0.076052	0.099853	0.125286	0.154573	0.191998	0.245163	0.335091	0.516139	Cluster:53	SEGs@1
125	0.361162	0.215915	39863	0.16319	0.082658	1.85275	0.171977	0	0	0	0	0	0	0	0	0	0.011013	0.019563	0.040098	0.069019	0.115375	0.171977	0.2434	0.433824	0.741608	0.912137	Cluster:21	SEGs@1
126	0.33723	0.19128	39863	0.145515	0.0703238	2.03452	0.155896	0	0	0	0	0	0	0	0	0	0	0	0.038323	0.068472	0.104014	0.155896	0.229222	0.363985	0.571884	0.889846	Cluster:46	SEGs@1
127	0.274716	0.111683	39863	0.0736439	0.0221061	3.48671	0.088485	0	0	0	0	0	0	0	0	0	0	0	0.02101	0.041773	0.061079	0.088485	0.124149	0.171492	0.235312	0.341449	Cluster:23	SEGs@0.1
128	0.985952	0.97381	39863	0.851513	0.0147235	-2.89922	0.10806	0.635618	0.723907	0.767385	0.797912	0.818897	0.835302	0.84871	0.860906	0.872049	0.881912	0.891058	0.900291	0.909492	0.918515	0.926957	0.934502	0.943611	0.954092	0.965077	Cluster:67	UEGs@1
130	0.536312	0.165266	39863	0.134643	0.0283308	2.30866	0.175213	0	0	0	0	0.00685	0.021545	0.037507	0.05601	0.073719	0.091751	0.109629	0.126342	0.14336	0.161597	0.182063	0.207575	0.247418	0.325259	0.469417	Cluster:38	SEGs@1
131	0.103279	0.0366505	39863	0.0315031	0.0135675	5.64042	0	0	0	0	0	0	0	0	0	0	0	0	0	0	0	0	0	0.030126	0.06961	0.178233	Cluster:39	SEGs@0.1
132	0.982114	0.964102	39863	0.723236	0.0221887	-1.4214	0.190028	0.480131	0.550581	0.587508	0.616577	0.642228	0.664701	0.686556	0.708044	0.727155	0.744819	0.761697	0.778898	0.798009	0.815403	0.832256	0.849701	0.866992	0.885126	0.909398	Cluster:33	UEGs@1
133	0.924617	0.861124	39863	0.622184	0.0822592	-0.646867	0.452372	0	0.194036	0.286812	0.358977	0.419596	0.479222	0.532377	0.585061	0.635934	0.684295	0.727528	0.768063	0.808162	0.843902	0.871968	0.896257	0.922404	0.947063	0.970884	Cluster:78	UEGs@1
134	0.625267	0.408198	39863	0.230106	0.0564063	1.07613	0.343675	0	0	0	0	0	0.030427	0.06763	0.108527	0.14816	0.183489	0.216725	0.247648	0.278652	0.308757	0.343675	0.395763	0.472961	0.573524	0.774335	Cluster:22	MEGs
135	0.865238	0.701302	39863	0.386854	0.0620021	0.304525	0.323281	0	0	0.112952	0.171903	0.211423	0.248069	0.282771	0.314426	0.342528	0.369864	0.396205	0.422184	0.448519	0.482549	0.534704	0.612384	0.701836	0.773104	0.836301	Cluster:49	UEGs@0.1
136	0.877681	0.738379	39863	0.390321	0.0485106	0.0844104	0.269532	0	0.030458	0.158544	0.218676	0.257888	0.289343	0.316786	0.340974	0.363705	0.385192	0.408644	0.434032	0.461296	0.491748	0.52742	0.571181	0.623114	0.691502	0.786476	Cluster:83	UEGs@0.1
140	0.486842	0.311667	39863	0.176639	0.0475018	1.16916	0.319136	0	0	0	0	0	0	0	0	0	0.079943	0.123432	0.173657	0.222609	0.270967	0.319136	0.366885	0.422998	0.495712	0.614157	Cluster:42	MEGs
141	0.796302	0.627976	39863	0.304625	0.0462041	0.285744	0.311865	0	0	0	0.077874	0.143709	0.186034	0.215251	0.240993	0.268206	0.298265	0.327029	0.356633	0.387201	0.419731	0.455574	0.492704	0.530692	0.587087	0.694027	Cluster:64	MEGs
142	0.988937	0.977398	39863	0.876365	0.0147683	-2.66876	0.112769	0.639423	0.738285	0.789407	0.820143	0.842057	0.859953	0.876002	0.889576	0.902159	0.913041	0.92298	0.931661	0.9393	0.947306	0.954826	0.961722	0.967277	0.974843	0.982675	Cluster:25	UEGs@1
143	0.970574	0.945162	39863	0.697155	0.0366888	-1.49298	0.210632	0.310968	0.431978	0.516382	0.574933	0.623258	0.657239	0.683706	0.704983	0.725343	0.745009	0.763107	0.78076	0.798659	0.816513	0.83389	0.850879	0.86746	0.884279	0.905481	Cluster:61	UEGs@1
146	0.404586	0.141836	39863	0.0911213	0.0162492	2.17574	0.149792	0	0	0	0	0	0	0	0	0.020301	0.03348	0.053136	0.074311	0.097357	0.122385	0.149792	0.178872	0.211263	0.251382	0.333217	Cluster:14	SEGs@1
147	0.472493	0.213807	39863	0.121364	0.0231134	1.39826	0.205132	0	0	0	0	0	0	0	0.004144	0.032969	0.055391	0.08434	0.114531	0.143223	0.173303	0.205132	0.240546	0.28578	0.342675	0.428319	Cluster:38	SEGs@1
148	0.310589	0.145699	39863	0.0833822	0.0215538	2.43505	0.111973	0	0	0	0	0	0	0	0	0	0.003096	0.014413	0.024248	0.046468	0.076057	0.111973	0.156815	0.211977	0.276638	0.400221	Cluster:26	SEGs@0.1
150	0.557685	0.323257	39863	0.180791	0.0422982	1.29126	0.294465	0	0	0	0	0	0.007808	0.024543	0.052149	0.084675	0.116816	0.1498	0.181914	0.215926	0.255108	0.294465	0.338139	0.393494	0.471301	0.60455	Cluster:71	MEGs
151	0.459173	0.137245	39863	0.102022	0.0168089	1.67987	0.157167	0	0	0	0	0	0	0	0.018534	0.034052	0.053928	0.074166	0.093736	0.114899	0.135486	0.157167	0.183803	0.223678	0.291285	0.384409	Cluster:32	SEGs@1
152	0.589243	0.397888	39863	0.215515	0.0501254	0.820049	0.385484	0	0	0	0	0	0	0.035514	0.072967	0.115122	0.156205	0.197925	0.239588	0.285299	0.334187	0.385484	0.433569	0.479291	0.532073	0.629414	Cluster:82	MEGs
153	0.672855	0.290244	39863	0.19096	0.0346705	1.3623	0.229563	0	0	0	0.016499	0.038717	0.063442	0.088447	0.111917	0.135021	0.15661	0.177021	0.196748	0.216745	0.24018	0.26828	0.306972	0.360719	0.441662	0.584971	Cluster:71	MEGs
154	0.822567	0.633846	39863	0.34682	0.0609375	0.405187	0.350184	0	0	0.046368	0.122631	0.171686	0.204946	0.23235	0.256542	0.281245	0.30842	0.340874	0.375503	0.417619	0.466852	0.52187	0.583551	0.648239	0.71359	0.79616	Cluster:49	UEGs@0.1
155	0.156335	0.0290746	39863	0.0308653	0.00671202	4.99158	0.023139	0	0	0	0	0	0	0	0	0	0	0	0	0	0	0.023139	0.039214	0.065569	0.101766	0.16161	Cluster:39	SEGs@0.1
156	0.935554	0.902165	39863	0.762738	0.0655697	-1.77929	0.215129	0.046818	0.35946	0.564051	0.666508	0.718807	0.754052	0.781581	0.805772	0.82782	0.847936	0.867451	0.887846	0.905684	0.920878	0.933936	0.946307	0.960008	0.973584	0.982786	Cluster:50	UEGs@1
157	0.912576	0.788827	39863	0.430744	0.0466025	-0.256598	0.298863	0.00291	0.103576	0.193767	0.245492	0.290847	0.329815	0.361783	0.391857	0.419886	0.445656	0.471479	0.50224	0.533981	0.562152	0.58971	0.619219	0.651945	0.697684	0.765103	Cluster:76	UEGs@1
158	0.984121	0.970399	39863	0.724284	0.0210327	-1.26104	0.190231	0.48288	0.545545	0.588573	0.617827	0.641135	0.663082	0.685154	0.707295	0.727407	0.745124	0.762144	0.779022	0.796044	0.813955	0.831366	0.849542	0.868555	0.887616	0.910515	Cluster:33	UEGs@1
159	0.976018	0.960665	39863	0.772101	0.0264295	-2.30837	0.138973	0.460391	0.571206	0.649779	0.698186	0.73197	0.75877	0.778349	0.794423	0.807438	0.81895	0.829761	0.840127	0.850185	0.860088	0.870943	0.883034	0.895848	0.909041	0.926041	Cluster:28	UEGs@1
160	0.968442	0.933999	39863	0.774747	0.0457521	-2.01984	0.155617	0.23929	0.458031	0.60977	0.694045	0.74941	0.782069	0.80584	0.826386	0.843136	0.855475	0.867403	0.877938	0.887671	0.89686	0.905027	0.913692	0.922847	0.933413	0.945007	Cluster:80	UEGs@1
161	0.958357	0.92128	39863	0.670931	0.039232	-1.71464	0.168265	0.188137	0.404691	0.525894	0.589254	0.625072	0.651163	0.670614	0.688231	0.705218	0.720722	0.734581	0.748451	0.763703	0.778589	0.793337	0.809819	0.828114	0.853706	0.888915	Cluster:41	UEGs@1
162	0.978552	0.958232	39863	0.781516	0.0322563	-2.22174	0.135173	0.363269	0.545649	0.662067	0.718007	0.751997	0.77974	0.800628	0.816626	0.829825	0.841288	0.850593	0.860276	0.869481	0.878353	0.88717	0.896931	0.907609	0.920253	0.936492	Cluster:80	UEGs@1
163	0.988611	0.976996	39863	0.851689	0.0181298	-2.68499	0.110372	0.576101	0.70835	0.764943	0.800997	0.823948	0.842141	0.856807	0.869875	0.882033	0.893203	0.902459	0.911126	0.918977	0.926576	0.93432	0.940641	0.948142	0.954808	0.963239	Cluster:67	UEGs@1
164	0.986905	0.970022	39863	0.746082	0.0178097	-2.06734	0.118307	0.472332	0.593405	0.652815	0.685709	0.708246	0.726723	0.741601	0.753855	0.764343	0.774266	0.784126	0.794324	0.804664	0.815258	0.826553	0.838282	0.851605	0.870582	0.895866	Cluster:75	UEGs@1
165	0.794045	0.641723	39863	0.480634	0.119671	-0.0177961	0.67946	0	0	0.033926	0.084819	0.135517	0.194213	0.266147	0.341194	0.409444	0.479573	0.561661	0.644477	0.708233	0.75843	0.814977	0.870367	0.902665	0.940348	0.972491	Cluster:55	UEGs@0.1
166	0.984999	0.972581	39863	0.905333	0.0271192	-3.12559	0.061236	0.530117	0.717001	0.840259	0.894103	0.922302	0.938936	0.950402	0.957808	0.963919	0.968589	0.972633	0.975976	0.978485	0.980995	0.983538	0.985852	0.987862	0.990352	0.993245	Cluster:30	UEGs@1
167	0.0734014	0.0155031	39863	0.0173321	0.00527352	7.42423	0	0	0	0	0	0	0	0	0	0	0	0	0	0	0	0	0	0.001955	0.039864	0.100992	Cluster:70	SEGs@0.1
172	0.947846	0.908637	39863	0.537247	0.0313811	-1.12296	0.182175	0.131944	0.327126	0.393812	0.43495	0.46553	0.490942	0.513439	0.532349	0.549636	0.565421	0.580568	0.596562	0.613262	0.629888	0.647705	0.666559	0.689158	0.721035	0.771	Cluster:92	UEGs@1
173	0.0875749	0.0281715	39863	0.0268836	0.0136114	6.50759	0	0	0	0	0	0	0	0	0	0	0	0	0	0	0	0	0	0.011942	0.049429	0.127939	Cluster:39	SEGs@0.1
174	0.319319	0.152422	39863	0.121797	0.0624315	2.58708	0.121824	0	0	0	0	0	0	0	0	0	0	0	0.021011	0.045371	0.079986	0.121824	0.170267	0.242806	0.371741	0.969429	Cluster:46	SEGs@1
175	0.943933	0.912751	39863	0.558188	0.0334607	-1.19583	0.189121	0.142778	0.351635	0.418209	0.456192	0.483918	0.507231	0.528671	0.548293	0.566256	0.584104	0.601214	0.618571	0.635989	0.653757	0.673039	0.69484	0.72027	0.752936	0.801505	Cluster:92	UEGs@1
176	0.365176	0.109751	39863	0.0850107	0.0209482	2.97056	0.125539	0	0	0	0	0	0	0	0.002604	0.006464	0.014179	0.02756	0.046109	0.069293	0.096115	0.125539	0.155184	0.188802	0.238637	0.340578	Cluster:14	SEGs@1
177	0.871811	0.809874	39863	0.437482	0.0568668	-0.104065	0.27647	0	0	0.19824	0.270675	0.311736	0.34185	0.367278	0.39172	0.414914	0.439091	0.465459	0.493123	0.523209	0.55534	0.588206	0.626892	0.676947	0.748038	0.854094	Cluster:83	UEGs@0.1
178	0.964353	0.918546	39863	0.512761	0.0270563	-0.415364	0.175213	0.216247	0.333005	0.379137	0.409933	0.433256	0.452264	0.469033	0.48484	0.499739	0.513859	0.529185	0.545314	0.565232	0.58638	0.608469	0.631821	0.661418	0.70317	0.776005	Cluster:2	UEGs@1
181	0.49186	0.146828	39863	0.114002	0.0199412	1.39216	0.19928	0	0	0	0	0	0	0	0	0	0.064188	0.113002	0.134121	0.155262	0.176542	0.19928	0.225318	0.25707	0.298531	0.373427	Cluster:38	SEGs@1
182	0.928154	0.833304	39863	0.535196	0.0657334	-0.281333	0.390631	0.043192	0.176861	0.25359	0.307277	0.351623	0.397086	0.436253	0.473012	0.511364	0.548806	0.588827	0.62583	0.662166	0.703074	0.742254	0.781012	0.822191	0.869457	0.918947	Cluster:96	UEGs@1
183	0.521511	0.362517	39863	0.270431	0.119978	1.0789	0.431955	0	0	0	0	0	0	0	0.013571	0.057811	0.101586	0.148128	0.196745	0.251883	0.322451	0.431955	0.626543	0.834759	0.948321	0.973573	Cluster:95	MEGs
185	0.456137	0.235406	39863	0.142798	0.0426929	1.77074	0.221162	0	0	0	0	0	0	0	0	0	0.038914	0.072086	0.103555	0.138126	0.174434	0.221162	0.274045	0.337355	0.438327	0.608142	Cluster:69	SEGs@1
186	0.119534	0.0310815	39863	0.0255201	0.00736101	5.58936	0	0	0	0	0	0	0	0	0	0	0	0	0	0	0	0	0	0.029008	0.074982	0.162182	Cluster:39	SEGs@0.1
187	0.398264	0.288915	39863	0.182248	0.0731441	1.3392	0.315098	0	0	0	0	0	0	0	0	0	0.008717	0.027684	0.071037	0.135772	0.207912	0.315098	0.43055	0.537811	0.670799	0.783491	Cluster:36	SEGs@1
189	0.223942	0.0985375	39863	0.067223	0.0239469	3.60812	0.05408	0	0	0	0	0	0	0	0	0	0	0	0	0.018487	0.031772	0.05408	0.08621	0.139902	0.22684	0.376416	Cluster:27	SEGs@0.1
190	0.279909	0.106264	39863	0.0714831	0.0218068	3.18258	0.088867	0	0	0	0	0	0	0	0	0	0	0	0	0.023363	0.055731	0.088867	0.126877	0.169683	0.22631	0.33934	Cluster:23	SEGs@0.1
191	0.986579	0.974738	39863	0.889037	0.0177119	-3.10091	0.103232	0.640243	0.748066	0.802289	0.834995	0.864583	0.886418	0.902369	0.915841	0.926723	0.935245	0.943301	0.950758	0.957265	0.962832	0.967815	0.972145	0.976015	0.980081	0.984758	Cluster:25	UEGs@1
196	0.924692	0.863884	39863	0.573517	0.0634426	-0.583095	0.358895	0.025903	0.216036	0.314863	0.368069	0.408369	0.455363	0.498996	0.537361	0.574735	0.612186	0.644383	0.675734	0.702839	0.734359	0.767264	0.803294	0.841113	0.88045	0.924276	Cluster:5	UEGs@1
197	0.272734	0.108371	39863	0.107037	0.0598021	2.92374	0.093573	0	0	0	0	0	0	0	0	0	0	0	0	0.041592	0.065852	0.093573	0.126215	0.170079	0.262034	0.984226	Cluster:44	SEGs@0.1
199	0.665078	0.594411	39863	0.47652	0.162655	-0.0291222	0.896993	0	0	0	0	0	0	0.130778	0.243912	0.389281	0.529412	0.636412	0.71464	0.773694	0.837965	0.896993	0.941456	0.968125	0.983494	0.990517	Cluster:60	MEGs
202	0.917543	0.722625	39863	0.449569	0.0668781	-0.0603127	0.442993	0.005226	0.092111	0.148123	0.192188	0.230699	0.271785	0.322641	0.367415	0.411726	0.453803	0.498625	0.545039	0.590693	0.633155	0.673692	0.708464	0.746052	0.788282	0.844299	Cluster:72	UEGs@0.1
203	0.958658	0.924993	39863	0.63189	0.0502965	-0.830498	0.313031	0.194498	0.332258	0.397738	0.44751	0.492666	0.534182	0.572008	0.607794	0.645015	0.677934	0.706878	0.731584	0.755336	0.779608	0.805697	0.829925	0.853636	0.879291	0.919065	Cluster:56	UEGs@1
204	0.985551	0.97677	39863	0.820719	0.0154626	-2.46233	0.122825	0.604778	0.674151	0.726781	0.760055	0.780119	0.796508	0.810356	0.822752	0.834692	0.846546	0.858036	0.869318	0.880577	0.891888	0.902944	0.913683	0.92493	0.935625	0.947912	Cluster:28	UEGs@1
205	0.929559	0.798535	39863	0.505869	0.0623535	-0.28887	0.402024	0.062135	0.143534	0.203471	0.25963	0.308087	0.357553	0.404809	0.447244	0.493926	0.537254	0.577451	0.616268	0.648492	0.677308	0.710111	0.743993	0.775677	0.821879	0.867269	Cluster:96	UEGs@1
207	0.962898	0.939041	39863	0.837015	0.0454787	-2.61537	0.089969	0.288269	0.577311	0.735152	0.814773	0.8555	0.877105	0.891334	0.90159	0.910681	0.918337	0.924586	0.930203	0.935453	0.940891	0.945469	0.949391	0.953717	0.959387	0.96722	Cluster:7	UEGs@1
208	0.971502	0.936006	39863	0.742627	0.0389139	-2.03093	0.141423	0.254871	0.460039	0.600139	0.668358	0.715789	0.747511	0.769746	0.786498	0.800975	0.813433	0.823268	0.832046	0.840089	0.848398	0.857212	0.866818	0.878834	0.89298	0.914287	Cluster:3	UEGs@1
210	0.945313	0.917041	39863	0.63355	0.0449385	-1.24278	0.228461	0.126004	0.374669	0.45625	0.509061	0.546286	0.578099	0.604866	0.628499	0.649519	0.670613	0.691894	0.712032	0.731788	0.752059	0.774747	0.800475	0.83175	0.863068	0.89797	Cluster:58	UEGs@1
211	0.972857	0.955548	39863	0.762858	0.0281849	-2.30967	0.140926	0.438564	0.581465	0.645757	0.690481	0.72164	0.745988	0.764222	0.7795	0.793352	0.805289	0.816143	0.827259	0.83923	0.851149	0.862566	0.87471	0.888921	0.906436	0.932471	Cluster:75	UEGs@1
212	0.457141	0.221132	39863	0.182677	0.0791283	1.79714	0.194443	0	0	0	0	0	0	0	0.023779	0.044046	0.06039	0.080885	0.101177	0.12484	0.153925	0.194443	0.277405	0.457845	0.704527	0.94078	Cluster:21	SEGs@1
213	0.383338	0.149638	39863	0.143187	0.0712991	2.45142	0.139995	0	0	0	0	0	0	0	0	0.013147	0.036864	0.051947	0.070215	0.090522	0.112588	0.139995	0.174213	0.228528	0.407642	0.991802	Cluster:46	SEGs@1
214	0.945965	0.899681	39863	0.687522	0.0610147	-1.12591	0.316477	0.127012	0.338676	0.432698	0.505605	0.561879	0.607605	0.648807	0.686113	0.723031	0.756463	0.782789	0.807413	0.831818	0.854462	0.878356	0.902408	0.925474	0.9449	0.962355	Cluster:94	UEGs@1
215	0.885759	0.815092	39863	0.428316	0.0502763	-0.262652	0.282396	0	0.038999	0.179945	0.256669	0.302454	0.338355	0.366656	0.390381	0.413693	0.438504	0.465739	0.494842	0.523857	0.552624	0.58485	0.618374	0.659294	0.716307	0.786551	Cluster:83	UEGs@0.1
216	0.691694	0.567443	39863	0.443418	0.145431	0.146116	0.840778	0	0	0	0	0	0.079704	0.148747	0.217198	0.290204	0.38018	0.4985	0.623629	0.716095	0.784571	0.840778	0.896683	0.93406	0.96245	0.983951	Cluster:60	MEGs
217	0.909164	0.81163	39863	0.502044	0.0657012	-0.218698	0.354879	0.02246	0.10578	0.204128	0.282953	0.339133	0.382226	0.415488	0.450249	0.482396	0.51393	0.542767	0.573382	0.60592	0.646426	0.694012	0.746955	0.803894	0.853374	0.898616	Cluster:96	UEGs@1
218	0.584075	0.296591	39863	0.201543	0.0618443	1.63793	0.273261	0	0	0	0	0	0	0.045986	0.07544	0.102869	0.131136	0.156753	0.181405	0.206495	0.23527	0.273261	0.324722	0.401148	0.566751	0.836449	Cluster:42	MEGs
219	0.955598	0.909515	39863	0.603094	0.0480517	-0.738933	0.320326	0.187832	0.312484	0.371354	0.41036	0.451957	0.499362	0.5436	0.578467	0.612438	0.644585	0.675609	0.703269	0.727755	0.749249	0.772283	0.796191	0.824861	0.856711	0.890098	Cluster:66	UEGs@1
220	0.803878	0.630058	39863	0.400136	0.0883616	0.403993	0.440477	0	0	0.039558	0.097621	0.151092	0.201954	0.246984	0.289789	0.33224	0.375623	0.418241	0.453089	0.489198	0.531648	0.591569	0.673357	0.773847	0.876916	0.963451	Cluster:47	UEGs@0.1
221	0.902441	0.737677	39863	0.465009	0.0766654	0.0349333	0.464854	0	0.09239	0.158124	0.200423	0.238945	0.275175	0.314632	0.358521	0.404059	0.448815	0.495455	0.554309	0.608017	0.656984	0.703799	0.756539	0.805138	0.852159	0.89931	Cluster:72	UEGs@0.1
222	0.405163	0.188044	39863	0.142613	0.0562893	2.13091	0.180093	0	0	0	0	0	0	0	0	0	0.026256	0.047938	0.078099	0.111223	0.143883	0.180093	0.222899	0.288929	0.4768	0.781096	Cluster:46	SEGs@1
223	0.981687	0.968367	39863	0.813916	0.0192306	-2.99519	0.107997	0.576398	0.683735	0.730014	0.762158	0.784657	0.801907	0.816313	0.82864	0.838928	0.848091	0.857143	0.86592	0.874477	0.883426	0.892654	0.901975	0.911649	0.923237	0.940203	Cluster:28	UEGs@1
224	0.962471	0.929709	39863	0.695439	0.0412553	-1.37257	0.237393	0.286382	0.441728	0.516076	0.566773	0.603123	0.634559	0.663528	0.691891	0.718471	0.741776	0.761308	0.781241	0.800696	0.821255	0.840516	0.859645	0.880169	0.905623	0.935032	Cluster:61	UEGs@1
225	0.486316	0.253945	39863	0.141207	0.0317593	1.36182	0.234756	0	0	0	0	0	0	0.005206	0.017403	0.036011	0.060118	0.087753	0.119203	0.153767	0.190599	0.234756	0.287325	0.357365	0.414961	0.496697	Cluster:38	SEGs@1
226	0.997491	0.989213	39863	0.98534	0.00165213	-12.3046	0.007625	0.947724	0.974108	0.982237	0.986169	0.988893	0.990508	0.991589	0.992439	0.993146	0.993806	0.994447	0.995025	0.995523	0.996035	0.996518	0.99703	0.997589	0.998141	0.998685	Cluster:81	UEGs@1
229	0.444272	0.12267	39863	0.127302	0.04686	2.91559	0.147575	0	0	0	0	0	0	0	0.029613	0.043108	0.05988	0.076219	0.092886	0.109744	0.127422	0.147575	0.171429	0.204056	0.264991	0.715182	Cluster:59	SEGs@1
230	0.950004	0.909666	39863	0.668679	0.0674003	-0.720416	0.394259	0.15655	0.321738	0.395663	0.451018	0.497034	0.546092	0.590909	0.630824	0.668006	0.703555	0.739637	0.779634	0.817286	0.854143	0.891293	0.928178	0.955522	0.98117	0.992236	Cluster:56	UEGs@1
231	0.958759	0.926599	39863	0.82621	0.052438	-2.31531	0.149026	0.194659	0.55241	0.693012	0.7623	0.808451	0.840976	0.866171	0.887908	0.905542	0.919525	0.92996	0.937798	0.944583	0.951369	0.957477	0.962526	0.968278	0.974564	0.983299	Cluster:7	UEGs@1
238	0.461857	0.200637	39863	0.125946	0.0258326	1.86433	0.195662	0	0	0	0	0	0	0.014232	0.033672	0.049565	0.068648	0.087781	0.107695	0.130377	0.159121	0.195662	0.240299	0.283723	0.341153	0.439767	Cluster:38	SEGs@1
239	0.871686	0.615207	39863	0.277316	0.0307086	0.842869	0.164196	0	0	0.105908	0.156854	0.186959	0.207677	0.224382	0.239774	0.254445	0.268493	0.282365	0.296024	0.311535	0.329738	0.351155	0.37987	0.418673	0.493972	0.60532	Cluster:77	UEGs@0.1
240	0.730076	0.581993	39863	0.385903	0.110625	0.433808	0.593745	0	0	0	0	0.061666	0.121368	0.179892	0.22753	0.271147	0.316445	0.368018	0.43465	0.504196	0.575659	0.655411	0.760215	0.851306	0.920065	0.969276	Cluster:88	MEGs
241	0.692045	0.546271	39863	0.383354	0.123057	0.413922	0.709985	0	0	0	0	0	0.07632	0.132317	0.186898	0.24606	0.303815	0.367433	0.43885	0.519603	0.614812	0.709985	0.797432	0.874256	0.931391	0.974609	Cluster:88	MEGs
242	0.565562	0.184607	39863	0.132574	0.0247228	2.34749	0.204059	0	0	0	0	0	0	0.028721	0.053499	0.081373	0.105247	0.127514	0.148073	0.167413	0.185577	0.204059	0.225822	0.250745	0.286597	0.364499	Cluster:37	SEGs@1
245	0.681434	0.400145	39863	0.210485	0.0348413	0.92879	0.279929	0	0	0	0.017761	0.046052	0.077091	0.105017	0.131895	0.156678	0.181277	0.205666	0.231017	0.259621	0.290921	0.325981	0.361622	0.403062	0.462885	0.560873	Cluster:16	MEGs
246	0.495447	0.194316	39863	0.140042	0.0371305	2.06257	0.194278	0	0	0	0	0	0	0.012748	0.031036	0.04931	0.070141	0.092889	0.115264	0.138666	0.165767	0.194278	0.231441	0.291812	0.386335	0.565583	Cluster:69	SEGs@1
247	0.476357	0.203723	39863	0.146141	0.0444327	2.01286	0.206069	0	0	0	0	0	0	0	0.016909	0.036214	0.05964	0.085998	0.112993	0.140545	0.172072	0.206069	0.250539	0.309615	0.409214	0.653946	Cluster:69	SEGs@1
248	0.146602	0.0656499	39863	0.0523497	0.0298791	4.37035	0	0	0	0	0	0	0	0	0	0	0	0	0	0	0	0	0.019587	0.053627	0.126845	0.284044	Cluster:39	SEGs@0.1
249	0.702506	0.531646	39863	0.354935	0.104462	0.578181	0.538533	0	0	0	0	0.042637	0.089948	0.139187	0.184895	0.234547	0.289211	0.340662	0.395865	0.44933	0.512165	0.58117	0.676278	0.798025	0.910457	0.961136	Cluster:45	MEGs
250	0.325415	0.148509	39863	0.0992664	0.0344136	2.7335	0.120152	0	0	0	0	0	0	0	0	0	0	0.019967	0.034383	0.05645	0.084717	0.120152	0.166044	0.223064	0.310473	0.490244	Cluster:26	SEGs@0.1
251	0.260618	0.100319	39863	0.0717574	0.0240849	3.23042	0.069326	0	0	0	0	0	0	0	0	0	0	0	0	0.021901	0.039832	0.069326	0.108192	0.163307	0.236645	0.37648	Cluster:27	SEGs@0.1
257	0.832878	0.666207	39863	0.272626	0.0223673	-0.319637	0.160455	0	0	0.030508	0.154211	0.206009	0.237711	0.259803	0.277261	0.291563	0.305053	0.317596	0.329623	0.341529	0.3536	0.366464	0.381209	0.399092	0.421447	0.461972	Cluster:77	UEGs@0.1
258	0.156085	0.050799	39863	0.0350568	0.00865921	4.31093	0	0	0	0	0	0	0	0	0	0	0	0	0	0	0	0	0.040518	0.07218	0.125517	0.210237	Cluster:39	SEGs@0.1
259	0.459323	0.206206	39863	0.165478	0.0690895	2.09781	0.200956	0	0	0	0	0	0	0	0	0.00882	0.064678	0.086244	0.110428	0.137177	0.166285	0.200956	0.248178	0.325144	0.493326	0.952421	Cluster:46	SEGs@1
262	0.990467	0.976168	39863	0.855541	0.0142501	-2.60511	0.107124	0.630881	0.716988	0.764827	0.797839	0.822402	0.839504	0.854401	0.86718	0.878353	0.888102	0.896783	0.905134	0.913271	0.92114	0.929526	0.938627	0.948147	0.958367	0.970167	Cluster:67	UEGs@1
265	0.102953	0.0276949	39863	0.0232474	0.00588481	5.07065	0	0	0	0	0	0	0	0	0	0	0	0	0	0	0	0	0	0	0.086191	0.156247	Cluster:39	SEGs@0.1
266	0.0354213	0.00652234	39863	0.00733241	0.00165942	9.30024	0	0	0	0	0	0	0	0	0	0	0	0	0	0	0	0	0	0	0	0.042517	Cluster:70	SEGs@0.1
267	0.9855	0.963701	39863	0.770166	0.0271786	-2.12648	0.137657	0.397222	0.570705	0.65715	0.702097	0.732927	0.756143	0.774194	0.789809	0.804349	0.817273	0.828777	0.839909	0.850129	0.859752	0.870584	0.881545	0.894434	0.909242	0.928861	Cluster:80	UEGs@1
268	0.751399	0.472443	39863	0.277411	0.0556479	0.772597	0.327899	0	0	0	0.028517	0.087076	0.128091	0.157847	0.184672	0.208233	0.233228	0.261045	0.291724	0.326629	0.367922	0.414975	0.474494	0.547042	0.638669	0.746928	Cluster:64	MEGs
269	0.346411	0.135163	39863	0.0920077	0.022396	2.40952	0.132873	0	0	0	0	0	0	0	0	0	0	0.03912	0.055457	0.078538	0.104248	0.132873	0.167006	0.216518	0.281755	0.395728	Cluster:26	SEGs@0.1
270	0.215062	0.0755588	39863	0.0582085	0.0192015	4.10997	0.050068	0	0	0	0	0	0	0	0	0	0	0	0	0.013139	0.033101	0.050068	0.080141	0.122958	0.188701	0.301171	Cluster:17	SEGs@0.1
271	0.950179	0.927125	39863	0.696427	0.0477621	-1.57034	0.216823	0.174664	0.409193	0.512285	0.579641	0.628381	0.662103	0.687644	0.71049	0.731913	0.752451	0.771823	0.7901	0.808976	0.827675	0.845204	0.862134	0.87955	0.901797	0.935403	Cluster:94	UEGs@1
272	0.890625	0.76359	39863	0.416885	0.0521143	-0.081782	0.321235	0	0.071608	0.164782	0.218968	0.261122	0.296167	0.330265	0.364021	0.393404	0.425174	0.45622	0.486333	0.515213	0.547784	0.582357	0.6214	0.664252	0.714544	0.778065	Cluster:83	UEGs@0.1
273	0.670772	0.413968	39863	0.260257	0.0657554	1.00636	0.378671	0	0	0	0	0.027996	0.067046	0.103141	0.137439	0.167587	0.197142	0.22697	0.261187	0.303376	0.353973	0.406667	0.461552	0.534097	0.64943	0.853189	Cluster:40	MEGs
274	0.929082	0.878358	39863	0.679252	0.0751883	-1.11902	0.338618	0	0.231978	0.346162	0.450143	0.543407	0.616428	0.674839	0.716674	0.748727	0.776119	0.80046	0.822444	0.842055	0.862241	0.882025	0.902433	0.921001	0.944538	0.976371	Cluster:8	UEGs@1
275	0.916715	0.837117	39863	0.503003	0.0577278	-0.383832	0.354526	0	0.168448	0.251325	0.300865	0.338867	0.375	0.411507	0.448336	0.486107	0.524003	0.56342	0.599437	0.630973	0.66082	0.693393	0.725755	0.762331	0.804025	0.84989	Cluster:96	UEGs@1
276	0.577879	0.136543	39863	0.123029	0.0162629	1.69992	0.184601	0	0	0	0	0.006301	0.030271	0.04598	0.061811	0.080284	0.097042	0.114413	0.131697	0.150055	0.169604	0.190902	0.214666	0.243509	0.282738	0.345843	Cluster:37	SEGs@1
277	0.60447	0.193061	39863	0.142458	0.0213742	1.69344	0.197596	0	0	0	0	0.017988	0.040842	0.057388	0.077077	0.094821	0.112017	0.130525	0.149324	0.169445	0.191498	0.215584	0.245016	0.280435	0.325554	0.397151	Cluster:37	SEGs@1
278	0.509821	0.135113	39863	0.108232	0.0156541	1.80644	0.173915	0	0	0	0	0	0	0.01669	0.040397	0.055556	0.074407	0.09277	0.111825	0.130435	0.150816	0.173915	0.201025	0.233115	0.275025	0.333655	Cluster:32	SEGs@1
279	0.655395	0.273411	39863	0.163212	0.0224235	1.25526	0.238605	0	0	0	0	0.021858	0.052765	0.077183	0.100955	0.12336	0.145876	0.167852	0.190305	0.212444	0.236023	0.260463	0.285987	0.31372	0.350429	0.404313	Cluster:93	SEGs@1
280	0.961292	0.885483	39863	0.542244	0.0521791	-0.208079	0.35627	0.156081	0.254158	0.307079	0.345378	0.38072	0.409966	0.439571	0.4707	0.502167	0.53428	0.57075	0.609551	0.651271	0.694638	0.73699	0.775896	0.810191	0.844724	0.886029	Cluster:96	UEGs@1
283	0.882598	0.809071	39863	0.480826	0.071811	-0.076566	0.365813	0	0	0.209058	0.270322	0.31058	0.345917	0.377811	0.410146	0.440033	0.472496	0.505115	0.541609	0.58063	0.625359	0.676393	0.733675	0.806704	0.864832	0.918933	Cluster:72	UEGs@0.1
284	0.711688	0.516619	39863	0.284117	0.0640662	0.736631	0.380361	0	0	0	0.009747	0.041837	0.08611	0.134879	0.180341	0.221574	0.256476	0.288131	0.317759	0.34636	0.381692	0.422198	0.481636	0.571548	0.683876	0.800326	Cluster:40	MEGs
285	0.832301	0.379575	39863	0.234346	0.0332174	1.26533	0.212177	0	0.02559	0.06243	0.090421	0.110761	0.128647	0.144534	0.160591	0.177406	0.194353	0.213501	0.235802	0.261323	0.291069	0.322938	0.360813	0.406989	0.47738	0.585668	Cluster:16	MEGs
286	0.784888	0.497052	39863	0.287687	0.0582505	0.886392	0.322708	0	0	0.023945	0.06273	0.097556	0.126991	0.156256	0.184219	0.211901	0.239518	0.271521	0.304771	0.339174	0.376254	0.420264	0.469888	0.541072	0.656149	0.792279	Cluster:64	MEGs
287	0.745202	0.570604	39863	0.358941	0.0931555	0.550083	0.495378	0	0	0.005859	0.030865	0.072675	0.120591	0.174717	0.227256	0.274371	0.312131	0.349207	0.390014	0.442557	0.503221	0.568053	0.646471	0.75618	0.873454	0.945857	Cluster:45	MEGs
288	0.887665	0.694529	39863	0.452113	0.075531	0.135067	0.448569	0.022447	0.080152	0.134714	0.179227	0.225335	0.268672	0.311055	0.353733	0.396782	0.435961	0.479737	0.526326	0.573263	0.623033	0.673904	0.723351	0.780243	0.850251	0.915916	Cluster:72	UEGs@0.1
290	0.786243	0.62632	39863	0.462586	0.13301	0.175973	0.732532	0	0	0.019419	0.069556	0.122092	0.167549	0.211347	0.260683	0.314083	0.382447	0.479874	0.586761	0.697727	0.775373	0.854624	0.913901	0.948399	0.968967	0.984735	Cluster:55	UEGs@0.1
291	0.951459	0.872363	39863	0.550972	0.051692	-0.308083	0.309851	0.144176	0.244493	0.304212	0.348701	0.395898	0.442657	0.480665	0.514788	0.544674	0.57332	0.600841	0.624732	0.650979	0.677861	0.705749	0.73913	0.775595	0.840611	0.922105	Cluster:89	UEGs@1
292	0.99137	0.983794	39863	0.960933	0.00616426	-6.72504	0.025994	0.852465	0.924649	0.946019	0.957296	0.964538	0.970068	0.973872	0.977008	0.979823	0.98242	0.984606	0.986412	0.987881	0.989314	0.990532	0.991568	0.992407	0.993656	0.995538	Cluster:81	UEGs@1
301	0.940095	0.90658	39863	0.801726	0.0822795	-1.59328	0.287841	0.050487	0.324568	0.470255	0.601403	0.701602	0.807567	0.877431	0.911595	0.937273	0.957142	0.968486	0.976525	0.982731	0.986667	0.989443	0.991506	0.993298	0.995022	0.996788	Cluster:50	UEGs@1
302	0.988762	0.971803	39863	0.91876	0.024514	-3.29255	0.062979	0.564662	0.75575	0.868232	0.907742	0.930792	0.945703	0.956079	0.965259	0.972759	0.978953	0.983686	0.987337	0.990022	0.991696	0.993771	0.995259	0.99639	0.99734	0.998206	Cluster:30	UEGs@1
306	0.89065	0.800517	39863	0.589687	0.0989737	-0.459659	0.54458	0	0.095954	0.196118	0.270137	0.338156	0.403607	0.471462	0.532961	0.591593	0.644634	0.697941	0.755463	0.802665	0.846925	0.882736	0.912224	0.937729	0.956952	0.973981	Cluster:31	UEGs@0.1
307	0.967614	0.939367	39863	0.709203	0.0454936	-1.23542	0.268326	0.291896	0.431746	0.502545	0.551964	0.598569	0.638872	0.67302	0.702511	0.731224	0.759168	0.786599	0.809626	0.828761	0.847268	0.866895	0.887878	0.908636	0.932367	0.96142	Cluster:61	UEGs@1
308	0.991069	0.979279	39863	0.936555	0.0133632	-4.55533	0.047787	0.756792	0.865211	0.903536	0.923161	0.939279	0.951289	0.959205	0.964854	0.969056	0.972653	0.975682	0.97842	0.981515	0.984588	0.987066	0.988995	0.990791	0.992996	0.995167	Cluster:13	UEGs@1
309	0.94466	0.917342	39863	0.813025	0.0654662	-2.03234	0.168207	0.110623	0.408639	0.610752	0.727785	0.796947	0.845765	0.877185	0.896726	0.911191	0.922554	0.93239	0.94252	0.951695	0.958943	0.965154	0.970081	0.975317	0.981446	0.987043	Cluster:50	UEGs@1
310	0.987106	0.977849	39863	0.877742	0.0117483	-4.14681	0.066956	0.705337	0.786099	0.826223	0.849728	0.865775	0.877566	0.886748	0.894271	0.900384	0.905706	0.911117	0.916159	0.921511	0.927209	0.932731	0.938387	0.94412	0.950296	0.957543	Cluster:25	UEGs@1
311	0.969721	0.949853	39863	0.735384	0.0408507	-1.70452	0.21335	0.279579	0.47161	0.568208	0.622782	0.665172	0.699398	0.728909	0.752942	0.773808	0.793026	0.810103	0.827115	0.845085	0.862811	0.878522	0.891997	0.90514	0.919038	0.935863	Cluster:3	UEGs@1
312	0.294157	0.105336	39863	0.0905638	0.0354995	2.88333	0.094591	0	0	0	0	0	0	0	0	0	0	0	0	0.049346	0.069327	0.094591	0.125424	0.171318	0.268679	0.569244	Cluster:44	SEGs@0.1
313	0.627198	0.408073	39863	0.273475	0.0917155	1.02412	0.427436	0	0	0	0	0	0.032053	0.062308	0.094015	0.127593	0.163161	0.20223	0.24471	0.29219	0.351885	0.427436	0.541445	0.683604	0.827219	0.93026	Cluster:63	MEGs
314	0.835562	0.499611	39863	0.246708	0.0268086	0.633879	0.182818	0	0	0.048376	0.112328	0.148823	0.173617	0.193849	0.211104	0.228106	0.24431	0.259825	0.275208	0.291366	0.309614	0.331641	0.358627	0.392622	0.444106	0.545212	Cluster:29	MEGs
316	0.663222	0.435993	39863	0.251141	0.0637895	1.03997	0.363728	0	0	0	0	0.021007	0.051539	0.08551	0.122179	0.156685	0.18903	0.222818	0.261231	0.300588	0.343581	0.384735	0.436474	0.520562	0.646624	0.795743	Cluster:6	MEGs
317	0.946667	0.888518	39863	0.489585	0.0319143	-0.578207	0.190205	0.111372	0.274401	0.341263	0.376405	0.406076	0.429973	0.4505	0.468972	0.485014	0.501009	0.518432	0.536832	0.55535	0.574756	0.596281	0.621221	0.648507	0.689831	0.768406	Cluster:90	UEGs@1
318	0.951233	0.935178	39863	0.660156	0.0350549	-1.98212	0.16069	0.231615	0.47236	0.540452	0.582069	0.611309	0.635278	0.65499	0.67224	0.687193	0.701604	0.715292	0.728442	0.742439	0.757076	0.771999	0.788231	0.806816	0.828932	0.862188	Cluster:41	UEGs@1
319	0.294734	0.0754083	39863	0.0716559	0.0168252	3.69275	0.100703	0	0	0	0	0	0	0	0	0	0	0.032913	0.048931	0.062814	0.080754	0.100703	0.124617	0.155203	0.196818	0.274965	Cluster:23	SEGs@0.1
320	0.704137	0.427339	39863	0.239309	0.047745	1.02421	0.303796	0	0	0.00064	0.017174	0.046668	0.083317	0.117706	0.150829	0.180073	0.205969	0.231024	0.257038	0.285279	0.315908	0.350464	0.395418	0.451577	0.526547	0.742099	Cluster:82	MEGs
321	0.75333	0.617339	39863	0.3865	0.0868003	0.201381	0.520592	0	0	0	0.034059	0.10029	0.16625	0.228116	0.283067	0.328	0.374444	0.427471	0.481453	0.53034	0.575597	0.620882	0.669551	0.72857	0.798994	0.907653	Cluster:47	UEGs@0.1
322	0.886511	0.780423	39863	0.536286	0.0851676	-0.356242	0.461918	0	0.060599	0.184155	0.257146	0.314507	0.366447	0.424179	0.481893	0.533578	0.580886	0.623765	0.665905	0.705527	0.741431	0.776425	0.813913	0.856951	0.894287	0.961836	Cluster:79	UEGs@0.1
323	0.911873	0.773073	39863	0.457084	0.0491711	-0.353276	0.3148	0.03637	0.120939	0.178392	0.245001	0.307995	0.358072	0.393397	0.42367	0.453963	0.484996	0.517251	0.545985	0.572537	0.597044	0.622795	0.651106	0.682357	0.72733	0.787553	Cluster:1	UEGs@1
324	0.971502	0.922334	39863	0.532645	0.0300346	-0.21159	0.195593	0.238826	0.346656	0.390622	0.417795	0.43832	0.456878	0.47363	0.489486	0.505826	0.522931	0.541014	0.559418	0.580186	0.603997	0.633913	0.668408	0.713602	0.765026	0.82873	Cluster:2	UEGs@1
325	0.0555151	0.0303038	39863	0.0253748	0.0170869	6.30067	0	0	0	0	0	0	0	0	0	0	0	0	0	0	0	0	0	0	0	0.1034	Cluster:70	SEGs@0.1
326	0.361889	0.0889798	39863	0.0757943	0.011477	2.0997	0.121698	0	0	0	0	0	0	0	0	0.011713	0.027668	0.041501	0.058921	0.078467	0.098956	0.121698	0.147768	0.179796	0.222819	0.29083	Cluster:14	SEGs@1
327	0.981712	0.965156	39863	0.810961	0.024269	-2.69353	0.11605	0.495088	0.64701	0.714398	0.755877	0.78496	0.806874	0.823579	0.83638	0.847359	0.858013	0.86755	0.877046	0.88571	0.893527	0.90101	0.909197	0.918063	0.928273	0.941045	Cluster:28	UEGs@1
328	0.990317	0.979806	39863	0.93076	0.00899715	-5.31908	0.050027	0.795002	0.871164	0.899718	0.913963	0.924521	0.933205	0.940759	0.947141	0.952371	0.956671	0.960793	0.964763	0.968699	0.971949	0.974548	0.976747	0.979367	0.982523	0.986014	Cluster:13	UEGs@1
329	0.977272	0.960189	39863	0.724674	0.0240734	-1.90751	0.153094	0.445728	0.558104	0.607745	0.64224	0.668403	0.689008	0.707153	0.724138	0.739636	0.752527	0.765634	0.778684	0.792036	0.806342	0.821497	0.838312	0.856255	0.877789	0.908888	Cluster:33	UEGs@1
330	0.875298	0.672252	39863	0.418681	0.0847592	0.349392	0.467269	0	0.040062	0.091682	0.141663	0.186798	0.223789	0.259611	0.293733	0.331034	0.366733	0.406703	0.456306	0.514696	0.578643	0.654067	0.732249	0.811333	0.877054	0.923975	Cluster:47	UEGs@0.1
331	0.978426	0.949552	39863	0.573334	0.0193783	-1.00518	0.154306	0.323535	0.412534	0.458207	0.486177	0.507614	0.525561	0.541344	0.556032	0.570328	0.584373	0.59877	0.612888	0.628075	0.644855	0.66192	0.680282	0.701936	0.730106	0.775996	Cluster:85	UEGs@1
332	0.93721	0.814565	39863	0.644667	0.0944014	-0.705403	0.529695	0.071651	0.147038	0.222394	0.296537	0.38047	0.478941	0.56631	0.645674	0.715604	0.768079	0.818891	0.853639	0.878778	0.896962	0.910165	0.92131	0.933018	0.945352	0.960995	Cluster:9	UEGs@1
333	0.783835	0.575797	39863	0.382272	0.0967773	0.566622	0.47457	0	0	0.03488	0.078481	0.11872	0.161245	0.199758	0.235014	0.270957	0.312426	0.360819	0.412938	0.473593	0.532759	0.59329	0.677243	0.780057	0.924483	0.982847	Cluster:45	MEGs
334	0.993653	0.983167	39863	0.922692	0.0145306	-3.03229	0.060824	0.637284	0.800019	0.856677	0.893307	0.922867	0.941432	0.953053	0.961737	0.967454	0.971263	0.974484	0.976984	0.979535	0.981584	0.983691	0.985627	0.987762	0.989882	0.992467	Cluster:13	UEGs@1
335	0.590021	0.271053	39863	0.227696	0.0883064	1.61278	0.268312	0	0	0	0	0	0	0	0.092355	0.116007	0.138082	0.160211	0.180837	0.204445	0.231834	0.268312	0.323144	0.469474	0.871291	0.98882	Cluster:68	SEGs@1
336	0.411484	0.217119	39863	0.170016	0.0808031	1.89365	0.221646	0	0	0	0	0	0	0	0	0	0	0	0.099215	0.138632	0.174445	0.221646	0.285233	0.397867	0.595923	0.987519	Cluster:21	SEGs@1
337	0.162958	0.0797732	39863	0.059222	0.0295653	4.11877	0.008687	0	0	0	0	0	0	0	0	0	0	0	0	0	0	0.008687	0.053793	0.094246	0.173044	0.315849	Cluster:17	SEGs@0.1
338	0.271881	0.136016	39863	0.116028	0.0692784	2.56224	0.067649	0	0	0	0	0	0	0	0	0	0.000259	0.000975	0.004677	0.014979	0.036722	0.067649	0.113774	0.190696	0.403955	0.959114	Cluster:46	SEGs@1
339	0.0880014	0.0488674	39863	0.035972	0.0199471	4.75388	0	0	0	0	0	0	0	0	0	0	0	0	0	0	0	0	0	0	0.055196	0.223378	Cluster:48	SEGs@0.1
341	0.830043	0.719891	39863	0.50529	0.114803	-0.0667524	0.613947	0	0	0	0.167124	0.227452	0.278517	0.324122	0.370836	0.42147	0.488284	0.568291	0.645623	0.713872	0.779378	0.841399	0.886658	0.926523	0.954128	0.983866	Cluster:55	UEGs@0.1
342	0.498031	0.210847	39863	0.138771	0.0340894	2.10555	0.205861	0	0	0	0	0	0	0	0	0.068044	0.087944	0.107471	0.129132	0.152469	0.177113	0.205861	0.239825	0.280841	0.343894	0.505107	Cluster:38	SEGs@1
343	0.277425	0.0518024	39863	0.0635486	0.0179604	4.29938	0.088733	0	0	0	0	0	0	0	0	0	0	0	0	0.05447	0.070963	0.088733	0.109026	0.134209	0.17095	0.251366	Cluster:23	SEGs@0.1
344	0.498131	0.323884	39863	0.242189	0.100639	1.15053	0.393586	0	0	0	0	0	0	0	0	0	0.104419	0.138409	0.177783	0.227485	0.294733	0.393586	0.542036	0.685635	0.840448	0.92475	Cluster:35	MEGs
345	0.188721	0.11675	39863	0.096668	0.0619637	2.7076	0	0	0	0	0	0	0	0	0	0	0	0	0	0	0	0	0	0.150343	0.362933	0.866327	Cluster:44	SEGs@0.1
346	0.269423	0.0568949	39863	0.061256	0.0181722	3.98988	0.098007	0	0	0	0	0	0	0	0	0	0	0	0	0	0.031866	0.098007	0.122579	0.151495	0.191415	0.267464	Cluster:23	SEGs@0.1
347	0.637784	0.461882	39863	0.368873	0.14119	0.585478	0.728328	0	0	0	0	0	0	0.094925	0.135931	0.181143	0.227652	0.284884	0.363709	0.470081	0.579148	0.728328	0.875014	0.953677	0.983551	0.992985	Cluster:20	MEGs
348	0.871058	0.702356	39863	0.551155	0.130815	-0.067007	0.735234	0	0	0.132869	0.182987	0.225094	0.267324	0.314482	0.371996	0.440787	0.523944	0.625631	0.733696	0.834702	0.915696	0.960328	0.981346	0.989228	0.993589	0.996746	Cluster:65	UEGs@0.1
350	0.228457	0.124351	39863	0.107428	0.0650649	2.66012	0.064328	0	0	0	0	0	0	0	0	0	0	0	0	0	0	0.064328	0.099541	0.17157	0.370168	0.918369	Cluster:44	SEGs@0.1
351	0.973208	0.942077	39863	0.85693	0.0536388	-2.15681	0.135569	0.281755	0.495539	0.670023	0.786038	0.852244	0.892399	0.920612	0.94159	0.957945	0.967881	0.974531	0.979545	0.983064	0.98549	0.987813	0.98999	0.991866	0.994238	0.9965	Cluster:7	UEGs@1
353	0.985199	0.974212	39863	0.884063	0.0225648	-3.14081	0.09376	0.568808	0.732631	0.793424	0.837613	0.871634	0.894352	0.911381	0.923217	0.932394	0.939822	0.946464	0.951963	0.95691	0.96147	0.965394	0.969073	0.972568	0.976177	0.981728	Cluster:30	UEGs@1
354	0.150616	0.0545619	39863	0.0520913	0.0251234	4.48724	0.010236	0	0	0	0	0	0	0	0	0	0	0	0	0	0	0.010236	0.04538	0.077175	0.137512	0.286045	Cluster:17	SEGs@0.1
355	0.910794	0.834433	39863	0.476505	0.0561827	-0.231103	0.327404	0	0.139375	0.23968	0.291002	0.327634	0.357304	0.386633	0.415876	0.4473	0.479351	0.512638	0.545108	0.577936	0.615592	0.655038	0.698745	0.744755	0.795566	0.848133	Cluster:1	UEGs@1
356	0.282367	0.128214	39863	0.0852355	0.0252621	2.38233	0.106229	0	0	0	0	0	0	0	0	0	0	0	0	0.041144	0.067619	0.106229	0.155338	0.216692	0.30125	0.462042	Cluster:26	SEGs@0.1
357	0.6495	0.502421	39863	0.278366	0.0589743	0.332965	0.46857	0	0	0	0	0.013111	0.045817	0.094525	0.15302	0.208541	0.256713	0.313099	0.366374	0.410435	0.44506	0.481681	0.518762	0.559387	0.61326	0.686373	Cluster:40	MEGs
358	0.758749	0.520708	39863	0.389836	0.119957	0.532796	0.628623	0	0	0	0.044649	0.092981	0.132162	0.166658	0.199127	0.23326	0.273676	0.324324	0.383848	0.475738	0.591521	0.721604	0.822153	0.912128	0.956034	0.977165	Cluster:88	MEGs
359	0.106665	0.0255124	39863	0.0251261	0.00772992	6.66063	0.004823	0	0	0	0	0	0	0	0	0	0	0	0	0	0	0.004823	0.014148	0.032609	0.068155	0.140903	Cluster:39	SEGs@0.1
360	0.882146	0.76196	39863	0.50376	0.0983825	0.0155837	0.549814	0	0	0.157387	0.214376	0.259867	0.301537	0.338553	0.372511	0.412847	0.462046	0.527234	0.597772	0.669472	0.749413	0.809681	0.852249	0.899543	0.943965	0.974457	Cluster:55	UEGs@0.1
361	0.327321	0.176831	39863	0.143988	0.0779463	2.1497	0.140627	0	0	0	0	0	0	0	0	0	0	0.006993	0.019497	0.047627	0.088819	0.140627	0.199581	0.28921	0.687113	0.954418	Cluster:21	SEGs@1
362	0.384291	0.184131	39863	0.116688	0.0386338	2.43337	0.167948	0	0	0	0	0	0	0	0	0	0	0.042281	0.069864	0.100125	0.132605	0.167948	0.208437	0.258279	0.330615	0.542447	Cluster:53	SEGs@1
363	0.465595	0.104458	39863	0.0955397	0.0128915	2.05449	0.150131	0	0	0	0	0	0	0.020829	0.033936	0.048707	0.064959	0.080171	0.095576	0.112219	0.130393	0.150131	0.172694	0.199417	0.234094	0.301798	Cluster:32	SEGs@1
364	0.438075	0.201791	39863	0.138703	0.0458629	2.23603	0.182533	0	0	0	0	0	0	0	0.018753	0.030821	0.049749	0.069753	0.091808	0.117079	0.147647	0.182533	0.227529	0.288924	0.384194	0.687085	Cluster:59	SEGs@1
366	0.474425	0.310438	39863	0.214553	0.0934195	1.451	0.316948	0	0	0	0	0	0	0	0	0.022815	0.051315	0.092895	0.140783	0.188351	0.245626	0.316948	0.407436	0.558804	0.791839	0.974586	Cluster:68	SEGs@1
367	0.670848	0.43371	39863	0.233275	0.0492935	1.02744	0.322246	0	0.000816	0.007199	0.020141	0.040411	0.064874	0.091942	0.120552	0.149744	0.179314	0.209194	0.242764	0.280194	0.320785	0.362657	0.410811	0.472711	0.557917	0.676242	Cluster:82	MEGs
368	0.900008	0.794346	39863	0.447659	0.0646197	0.196604	0.340164	0	0.129365	0.213764	0.255068	0.284842	0.309093	0.33254	0.357254	0.385049	0.413436	0.445543	0.482604	0.525089	0.571076	0.625006	0.684734	0.748754	0.820889	0.913797	Cluster:1	UEGs@1
369	0.962722	0.945865	39863	0.72929	0.0368336	-1.98049	0.181581	0.319836	0.497851	0.576843	0.629082	0.672752	0.706267	0.730973	0.753113	0.772421	0.789751	0.804177	0.818307	0.830815	0.842732	0.854333	0.865852	0.877474	0.890932	0.909811	Cluster:3	UEGs@1
372	0.98693	0.975391	39863	0.868243	0.015034	-3.24784	0.094087	0.643637	0.7437	0.790627	0.820418	0.84421	0.863054	0.87679	0.888591	0.898318	0.906927	0.914311	0.921571	0.928055	0.933516	0.938297	0.943064	0.949436	0.95618	0.964428	Cluster:67	UEGs@1
373	0.949276	0.902717	39863	0.492136	0.031156	-0.470594	0.195766	0.154038	0.293259	0.347335	0.37795	0.401018	0.422036	0.441622	0.460408	0.478241	0.495433	0.513328	0.532403	0.55246	0.573134	0.596784	0.626752	0.665711	0.712127	0.777863	Cluster:90	UEGs@1
374	0.741239	0.532549	39863	0.367672	0.108558	0.582302	0.536807	0	0	0	0	0.075254	0.123174	0.164395	0.204189	0.243045	0.283965	0.328973	0.383283	0.445834	0.51696	0.612061	0.731162	0.844326	0.92596	0.975699	Cluster:45	MEGs
375	0.995585	0.9855	39863	0.967035	0.00253758	-8.34505	0.017129	0.89639	0.936953	0.95399	0.962736	0.968605	0.972534	0.975517	0.977842	0.979507	0.980836	0.982068	0.983157	0.984113	0.984922	0.985734	0.986619	0.987651	0.989091	0.991444	Cluster:81	UEGs@1
377	0.983017	0.969721	39863	0.854393	0.0249334	-2.85834	0.093395	0.515337	0.680554	0.764645	0.812653	0.844289	0.864491	0.880302	0.892509	0.902352	0.910111	0.915954	0.921666	0.927173	0.932507	0.937684	0.943557	0.95086	0.959803	0.971206	Cluster:30	UEGs@1
378	0.993051	0.982741	39863	0.936162	0.00561557	-5.57884	0.0504	0.823526	0.876812	0.900331	0.913981	0.924129	0.932269	0.939337	0.945787	0.951293	0.955936	0.960454	0.964716	0.968381	0.97152	0.974529	0.977745	0.980973	0.984368	0.987912	Cluster:13	UEGs@1
379	0.87896	0.750546	39863	0.42736	0.0589409	-0.00699623	0.327408	0	0	0.174744	0.230368	0.2674	0.297513	0.325312	0.355939	0.390658	0.426765	0.462157	0.496185	0.529613	0.561605	0.594808	0.639469	0.697511	0.759454	0.834001	Cluster:83	UEGs@0.1
381	0.9853	0.975642	39863	0.906604	0.0191053	-3.88085	0.051234	0.645685	0.781721	0.852961	0.894526	0.917652	0.930247	0.938528	0.945031	0.950076	0.954222	0.957742	0.960928	0.963931	0.966491	0.968886	0.9714	0.97429	0.977381	0.981111	Cluster:25	UEGs@1
382	0.987733	0.978276	39863	0.8372	0.0139957	-2.57773	0.11405	0.62848	0.698451	0.743705	0.773985	0.797592	0.81748	0.833031	0.846179	0.85749	0.867423	0.876821	0.886145	0.895322	0.903497	0.911642	0.9202	0.93012	0.94115	0.956455	Cluster:67	UEGs@1
383	0.583749	0.251135	39863	0.187057	0.0577697	1.83911	0.233941	0	0	0	0	0	0	0.053659	0.074286	0.096527	0.115595	0.134569	0.153879	0.174301	0.199073	0.233941	0.289148	0.375892	0.526064	0.818787	Cluster:42	MEGs
384	0.975742	0.963048	39863	0.721726	0.0263405	-1.81087	0.174668	0.450726	0.552732	0.596591	0.627076	0.651146	0.673186	0.694892	0.714117	0.732887	0.749798	0.765914	0.781374	0.795842	0.809729	0.825814	0.845122	0.865952	0.888404	0.916854	Cluster:33	UEGs@1
387	0.995184	0.986077	39863	0.975328	0.00231805	-10.0233	0.012201	0.929162	0.96092	0.970016	0.974661	0.97777	0.980116	0.982021	0.983826	0.985335	0.986517	0.987466	0.988195	0.988838	0.989417	0.989971	0.990553	0.991241	0.992095	0.993271	Cluster:81	UEGs@1
388	0.95625	0.921807	39863	0.77946	0.0640356	-1.6251	0.265661	0.171276	0.396229	0.528319	0.615782	0.691879	0.752901	0.799517	0.834974	0.864292	0.887959	0.905726	0.920954	0.934235	0.946879	0.95754	0.966638	0.974864	0.981387	0.987367	Cluster:50	UEGs@1
389	0.986529	0.974889	39863	0.891824	0.0220384	-3.02047	0.102214	0.591023	0.730787	0.801987	0.847677	0.873804	0.893779	0.910469	0.92519	0.937413	0.947409	0.956591	0.963457	0.968344	0.972012	0.976018	0.980042	0.983616	0.986829	0.989829	Cluster:30	UEGs@1
390	0.806287	0.736623	39863	0.573492	0.118372	-0.576632	0.60011	0	0	0.019466	0.12814	0.265526	0.397334	0.495831	0.578663	0.642207	0.694592	0.736696	0.773576	0.804151	0.834523	0.865636	0.895476	0.922145	0.949214	0.971941	Cluster:31	UEGs@0.1
391	0.963751	0.948398	39863	0.775683	0.0447315	-1.78566	0.223369	0.343842	0.508576	0.590516	0.652666	0.700391	0.735728	0.766195	0.794684	0.818798	0.838729	0.85674	0.871787	0.88854	0.906745	0.92376	0.941661	0.958704	0.970943	0.981726	Cluster:80	UEGs@1
392	0.981436	0.968843	39863	0.767432	0.0226647	-2.00907	0.152445	0.481894	0.580127	0.642504	0.683421	0.713099	0.738333	0.759637	0.778124	0.793753	0.806299	0.817992	0.828508	0.839991	0.852413	0.865544	0.87869	0.892224	0.908102	0.928419	Cluster:75	UEGs@1
393	0.972531	0.948749	39863	0.694902	0.0442522	-0.935737	0.2711	0.290615	0.426925	0.501213	0.548515	0.584252	0.612732	0.639211	0.663233	0.68899	0.716082	0.742002	0.768564	0.796166	0.826305	0.855352	0.890261	0.923943	0.955729	0.971419	Cluster:61	UEGs@1
394	0.969169	0.920277	39863	0.618338	0.0390517	-0.756676	0.256002	0.242118	0.351225	0.421043	0.469175	0.506275	0.53738	0.567977	0.596621	0.621283	0.645147	0.668084	0.690114	0.713478	0.737733	0.762277	0.787738	0.814345	0.847978	0.897268	Cluster:84	UEGs@1
395	0.701678	0.477134	39863	0.249443	0.0468955	0.814953	0.33114	0	0	0	0.012547	0.04357	0.086628	0.129407	0.167188	0.200784	0.233898	0.265219	0.29197	0.316115	0.341685	0.37471	0.413173	0.459283	0.538069	0.662595	Cluster:57	MEGs
396	0.981612	0.96646	39863	0.881574	0.0353101	-2.69222	0.086507	0.428048	0.646034	0.772937	0.846671	0.890975	0.916439	0.933823	0.947246	0.955999	0.962251	0.966693	0.969956	0.972715	0.975277	0.977482	0.979618	0.982	0.984521	0.987548	Cluster:30	UEGs@1
397	0.883677	0.812633	39863	0.685841	0.127677	-0.805185	0.621457	0	0	0.197094	0.280015	0.366212	0.476596	0.625643	0.736961	0.827641	0.890369	0.922997	0.949048	0.965079	0.977724	0.987669	0.991896	0.993849	0.995341	0.996933	Cluster:9	UEGs@1
398	0.676718	0.451898	39863	0.289411	0.0813837	0.92331	0.438252	0	0	0	0	0	0.085961	0.12138	0.153771	0.184437	0.215832	0.251417	0.290117	0.330965	0.378469	0.438252	0.52431	0.642462	0.758562	0.906418	Cluster:63	MEGs
399	0.682864	0.481298	39863	0.336285	0.106448	0.621015	0.571181	0	0	0	0	0.036728	0.066873	0.099201	0.135182	0.175094	0.22629	0.283362	0.344632	0.41555	0.519905	0.607909	0.716787	0.816408	0.873751	0.92173	Cluster:20	MEGs
400	0.981135	0.961092	39863	0.759865	0.0218459	-1.93784	0.158148	0.492914	0.574981	0.625912	0.664401	0.699553	0.727287	0.75189	0.77208	0.788416	0.80144	0.813057	0.823892	0.834668	0.845753	0.857701	0.870267	0.882854	0.896442	0.916618	Cluster:75	UEGs@1
401	0.414971	0.0966059	39863	0.100905	0.0214817	2.89082	0.137988	0	0	0	0	0	0	0.015964	0.032545	0.045275	0.055666	0.068226	0.084264	0.099265	0.118052	0.137988	0.162492	0.193966	0.241695	0.355965	Cluster:32	SEGs@1
402	0.983117	0.972456	39863	0.865526	0.022696	-2.90262	0.115231	0.567319	0.698387	0.763562	0.806771	0.839662	0.863263	0.881676	0.896349	0.908388	0.91857	0.927605	0.936085	0.943084	0.949334	0.954893	0.960085	0.964973	0.969582	0.975536	Cluster:30	UEGs@1
403	0.972757	0.942704	39863	0.552938	0.0282434	-0.540976	0.222581	0.285404	0.35532	0.393055	0.422003	0.446214	0.468934	0.492265	0.51504	0.538283	0.560666	0.582265	0.603914	0.624142	0.645289	0.668795	0.698606	0.732972	0.769499	0.808246	Cluster:85	UEGs@1
405	0.976996	0.957153	39863	0.669058	0.020429	-1.9438	0.133584	0.395256	0.524808	0.575667	0.603586	0.622986	0.638548	0.652724	0.665994	0.678268	0.690576	0.703559	0.716227	0.729631	0.742829	0.75657	0.771299	0.788838	0.808367	0.836793	Cluster:91	UEGs@1
406	0.912751	0.862655	39863	0.489532	0.0433321	-0.648108	0.227735	0	0.195287	0.311854	0.36443	0.396565	0.422359	0.445261	0.465795	0.485963	0.505262	0.525348	0.54639	0.569959	0.596216	0.6243	0.658726	0.696681	0.7449	0.799854	Cluster:24	UEGs@1
407	0.636304	0.115496	39863	0.123484	0.0116456	1.1243	0.193479	0	0	0	0	0	0.042687	0.068063	0.089114	0.106902	0.122315	0.137376	0.151654	0.164804	0.178515	0.193479	0.209222	0.2275	0.252571	0.293279	Cluster:37	SEGs@1
408	0.905501	0.79989	39863	0.433358	0.047978	-0.234061	0.298405	0	0.094809	0.203054	0.262838	0.300495	0.331096	0.358014	0.385228	0.411579	0.436277	0.460884	0.490903	0.527238	0.563443	0.5989	0.638903	0.677215	0.723631	0.773325	Cluster:76	UEGs@1
409	0.943105	0.918671	39863	0.715012	0.0614042	-1.33529	0.289429	0.10767	0.37562	0.478509	0.548358	0.604633	0.651287	0.69071	0.72815	0.763602	0.791534	0.814815	0.83493	0.855647	0.875648	0.894062	0.912337	0.936035	0.963072	0.98508	Cluster:94	UEGs@1
410	0.900208	0.827459	39863	0.455988	0.0527316	-0.343594	0.293653	0	0.075092	0.208172	0.279834	0.323796	0.360502	0.390767	0.419025	0.44668	0.472885	0.500219	0.526765	0.553785	0.584319	0.617449	0.656785	0.702048	0.749805	0.809559	Cluster:1	UEGs@1
411	0.95186	0.898828	39863	0.473257	0.0282839	-0.488623	0.187935	0.146681	0.279847	0.333263	0.36491	0.38716	0.407712	0.425686	0.44308	0.460976	0.478475	0.497341	0.51578	0.534122	0.553855	0.575095	0.600424	0.63321	0.675404	0.738877	Cluster:10	UEGs@1
412	0.903319	0.78677	39863	0.396721	0.0419547	0.00851422	0.244141	0	0.0938	0.198362	0.245922	0.281229	0.307798	0.331538	0.353146	0.37404	0.395527	0.41558	0.437871	0.462775	0.492052	0.52537	0.565941	0.607573	0.665366	0.74027	Cluster:76	UEGs@1
414	0.855806	0.759351	39863	0.432288	0.0595294	-0.224869	0.326583	0	0.018412	0.102028	0.220233	0.287036	0.326738	0.356803	0.389954	0.421088	0.449345	0.478373	0.507702	0.538356	0.574164	0.613619	0.654977	0.698458	0.746983	0.811998	Cluster:83	UEGs@0.1
415	0.554549	0.349597	39863	0.194901	0.0527442	1.29929	0.311354	0	0	0	0	0	0	0.021354	0.050059	0.082048	0.118586	0.152375	0.186263	0.222894	0.267988	0.311354	0.366788	0.433298	0.52478	0.70789	Cluster:42	MEGs
416	0.181898	0.0650227	39863	0.0414965	0.010666	3.89392	0.029799	0	0	0	0	0	0	0	0	0	0	0	0	0	0	0.029799	0.051606	0.085921	0.143427	0.252006	Cluster:54	SEGs@0.1
417	0.158192	0.0281966	39863	0.0364118	0.00970093	5.3295	0.02897	0	0	0	0	0	0	0	0	0	0	0	0	0	0	0.02897	0.058623	0.081879	0.11848	0.184035	Cluster:54	SEGs@0.1
419	0.489552	0.217068	39863	0.15496	0.0436046	1.9299	0.209336	0	0	0	0	0	0	0	0.047775	0.065274	0.084794	0.103833	0.125827	0.148855	0.175679	0.209336	0.258325	0.326382	0.445183	0.612996	Cluster:69	SEGs@1
420	0.520633	0.229737	39863	0.157294	0.0382301	1.81614	0.227497	0	0	0	0	0	0	0.038823	0.05587	0.074056	0.094271	0.115464	0.138563	0.164625	0.19404	0.227497	0.267346	0.321199	0.410207	0.591177	Cluster:69	SEGs@1
421	0.86727	0.716153	39863	0.393291	0.0553294	0.0811164	0.330802	0	0.01758	0.128872	0.19206	0.235411	0.269881	0.300281	0.32737	0.35326	0.380698	0.409818	0.440791	0.480706	0.522238	0.566213	0.613725	0.667394	0.727831	0.790232	Cluster:83	UEGs@0.1
427	0.987733	0.976118	39863	0.85033	0.0189423	-2.31891	0.142648	0.592246	0.687128	0.737901	0.772966	0.799027	0.821417	0.842149	0.860633	0.876941	0.891312	0.904286	0.914564	0.921975	0.931233	0.941675	0.952718	0.962521	0.972397	0.983588	Cluster:67	UEGs@1
429	0.33733	0.187191	39863	0.120553	0.0427608	2.0465	0.138867	0	0	0	0	0	0	0	0	0	0.007527	0.027583	0.041664	0.066348	0.09656	0.138867	0.210623	0.335169	0.447049	0.599582	Cluster:59	SEGs@1
430	0.510574	0.291574	39863	0.169505	0.0461255	1.29155	0.278048	0	0	0	0	0	0	0	0	0.044986	0.077578	0.11086	0.145728	0.183416	0.227196	0.278048	0.346301	0.424164	0.510192	0.622797	Cluster:69	SEGs@1
432	0.787723	0.545644	39863	0.315965	0.0623098	0.732971	0.331018	0	0	0	0.089028	0.130933	0.163173	0.192372	0.220907	0.248891	0.276264	0.304949	0.335881	0.36981	0.40974	0.461951	0.519337	0.589506	0.676921	0.824172	Cluster:52	MEGs
433	0.463738	0.275343	39863	0.189123	0.0728569	1.51476	0.268237	0	0	0	0	0	0	0	0	0	0.06037	0.093956	0.132033	0.171729	0.214703	0.268237	0.341932	0.48541	0.681438	0.834764	Cluster:36	SEGs@1
434	0.544264	0.169807	39863	0.128721	0.0232133	1.62925	0.205104	0	0	0	0	0	0	0	0	0.075802	0.110615	0.129411	0.148599	0.166589	0.184841	0.205104	0.228112	0.258446	0.304039	0.406994	Cluster:38	SEGs@1
435	0.947972	0.921255	39863	0.631034	0.0438325	-1.26117	0.22697	0.158258	0.35811	0.452344	0.504593	0.543317	0.576489	0.60446	0.630134	0.653342	0.676086	0.69623	0.716499	0.735376	0.753265	0.770287	0.790535	0.814312	0.84678	0.890564	Cluster:84	UEGs@1
438	0.368412	0.057221	39863	0.0723307	0.0104837	2.1834	0.122444	0	0	0	0	0	0	0	0	0	0	0.050404	0.066933	0.08407	0.10289	0.122444	0.143352	0.169618	0.204504	0.268351	Cluster:14	SEGs@1
439	0.978276	0.968793	39863	0.83045	0.028006	-2.71418	0.104467	0.483119	0.628428	0.712571	0.778461	0.817371	0.842697	0.859981	0.872967	0.883405	0.891786	0.899035	0.905024	0.910657	0.916032	0.921838	0.927995	0.934632	0.942476	0.9538	Cluster:7	UEGs@1
440	0.974312	0.950832	39863	0.750122	0.0403107	-1.30886	0.273118	0.370725	0.495885	0.557832	0.599068	0.633499	0.667551	0.701997	0.737173	0.770883	0.803005	0.833177	0.8585	0.880231	0.894974	0.906617	0.921471	0.93701	0.951724	0.967705	Cluster:3	UEGs@1
443	0.394551	0.203698	39863	0.128195	0.0369225	1.69817	0.192046	0	0	0	0	0	0	0	0.006303	0.011478	0.023466	0.040737	0.065491	0.099664	0.140887	0.192046	0.2581	0.327659	0.430004	0.590518	Cluster:59	SEGs@1
444	0.979856	0.952337	39863	0.77437	0.0430395	-1.38312	0.258434	0.369241	0.469839	0.542908	0.61471	0.674041	0.719379	0.759204	0.792007	0.820338	0.844683	0.867502	0.885315	0.901862	0.917172	0.932475	0.943688	0.957963	0.970354	0.981436	Cluster:80	UEGs@1
445	0.859042	0.763365	39863	0.615263	0.1213	-0.584059	0.624353	0	0.016912	0.114284	0.205615	0.304362	0.402693	0.495791	0.591456	0.68329	0.754831	0.800669	0.84216	0.876165	0.904819	0.928715	0.947162	0.965722	0.976268	0.985861	Cluster:31	UEGs@0.1
460	0.406292	0.245691	39863	0.165805	0.0674763	1.72767	0.23605	0	0	0	0	0	0	0	0	0.004183	0.017477	0.043094	0.076732	0.120758	0.175404	0.23605	0.310058	0.416081	0.580148	0.855676	Cluster:21	SEGs@1
462	0.425833	0.101698	39863	0.104271	0.0263143	3.1276	0.137866	0	0	0	0	0	0	0	0	0.045974	0.060748	0.076065	0.090895	0.105722	0.121473	0.137866	0.158149	0.187912	0.246217	0.426462	Cluster:32	SEGs@1
463	0.962948	0.852269	39863	0.424922	0.0301401	0.296132	0.215474	0.154556	0.222712	0.261502	0.288947	0.312879	0.335733	0.35669	0.375019	0.391699	0.409949	0.428768	0.448687	0.472197	0.498472	0.528353	0.561085	0.60257	0.661428	0.738808	Cluster:43	UEGs@1
466	0.967614	0.942679	39863	0.619556	0.0245883	-1.54326	0.158448	0.340373	0.444196	0.493831	0.530717	0.557654	0.579651	0.598516	0.615762	0.630977	0.64612	0.659892	0.673501	0.68711	0.701074	0.716102	0.733213	0.753561	0.779783	0.815318	Cluster:34	UEGs@1
467	0.930261	0.877531	39863	0.598778	0.0669645	-0.57717	0.368287	0	0.244798	0.324321	0.38144	0.433657	0.483071	0.52656	0.564721	0.600953	0.632297	0.658748	0.688392	0.723468	0.762541	0.801944	0.84123	0.8838	0.925938	0.963396	Cluster:5	UEGs@1
468	0.99112	0.981988	39863	0.950389	0.00715517	-6.38449	0.029619	0.840646	0.904327	0.931995	0.944698	0.953299	0.959145	0.963784	0.967519	0.970438	0.973095	0.975678	0.977932	0.979779	0.981546	0.982918	0.984463	0.986229	0.988069	0.990224	Cluster:81	UEGs@1
471	0.983343	0.967213	39863	0.840449	0.0220875	-2.50157	0.145573	0.561658	0.674158	0.733632	0.770534	0.796076	0.815828	0.83414	0.851182	0.866709	0.881921	0.895941	0.908031	0.920985	0.932015	0.941649	0.950272	0.956767	0.963377	0.970328	Cluster:67	UEGs@1
472	0.978752	0.941023	39863	0.569652	0.0303168	-0.108451	0.208368	0.294106	0.366467	0.409312	0.439565	0.464609	0.487935	0.50722	0.526093	0.543234	0.561579	0.581475	0.601955	0.622145	0.64485	0.672977	0.708171	0.750809	0.806014	0.885073	Cluster:85	UEGs@1
473	0.97805	0.946542	39863	0.670012	0.0348059	-1.12083	0.234993	0.314293	0.415074	0.483481	0.536333	0.574601	0.60477	0.633377	0.660295	0.684952	0.707123	0.72856	0.749828	0.769406	0.789149	0.809594	0.829179	0.848504	0.870097	0.895588	Cluster:41	UEGs@1
474	0.165718	0.0607832	39863	0.0480265	0.0184056	4.00018	0.011152	0	0	0	0	0	0	0	0	0	0	0	0	0	0	0.011152	0.042822	0.081644	0.142723	0.272125	Cluster:17	SEGs@0.1
475	0.985475	0.977498	39863	0.906933	0.0133649	-5.38874	0.063776	0.765903	0.83127	0.863677	0.882489	0.894937	0.90557	0.914483	0.922143	0.929197	0.935439	0.940875	0.945846	0.950272	0.954589	0.958713	0.963215	0.968292	0.97417	0.982953	Cluster:13	UEGs@1
476	0.992549	0.980282	39863	0.924002	0.0158897	-3.77805	0.056314	0.685374	0.809216	0.874457	0.909183	0.928379	0.940611	0.949055	0.95584	0.961519	0.96666	0.971095	0.974921	0.978536	0.981856	0.984693	0.98756	0.990227	0.992181	0.994244	Cluster:13	UEGs@1
477	0.456764	0.315481	39863	0.23646	0.108594	1.29618	0.352404	0	0	0	0	0	0	0.007721	0.016043	0.031991	0.054257	0.085197	0.129516	0.190575	0.26804	0.352404	0.491186	0.720377	0.893514	0.977899	Cluster:68	SEGs@1
478	0.759677	0.472619	39863	0.326776	0.0910805	0.912503	0.38748	0	0	0.010885	0.049533	0.085632	0.119334	0.150573	0.180684	0.209198	0.240594	0.276486	0.318126	0.362146	0.412043	0.473112	0.576819	0.707265	0.887112	0.976917	Cluster:63	MEGs
479	0.288011	0.0951509	39863	0.0716872	0.0221495	3.46488	0.077696	0	0	0	0	0	0	0	0	0	0	0.008945	0.018969	0.034206	0.053332	0.077696	0.110855	0.157451	0.225383	0.336567	Cluster:23	SEGs@0.1
480	0.566992	0.27311	39863	0.169656	0.0352354	1.45284	0.264078	0	0	0	0	0	0	0.04949	0.083469	0.103618	0.127393	0.150831	0.17456	0.201266	0.230733	0.264078	0.300335	0.341619	0.410451	0.546092	Cluster:71	MEGs
481	0.979831	0.946743	39863	0.771432	0.0532959	-1.17236	0.309032	0.304639	0.392623	0.48418	0.574302	0.648651	0.709157	0.757181	0.797206	0.828775	0.856933	0.880751	0.90329	0.923687	0.940694	0.957683	0.969807	0.978055	0.985087	0.993417	Cluster:50	UEGs@1
482	0.671324	0.419136	39863	0.292502	0.0898705	1.035	0.395916	0	0	0	0	0.040856	0.071037	0.101346	0.132644	0.165021	0.199322	0.237492	0.276825	0.323979	0.376529	0.436772	0.520517	0.649632	0.845991	0.969811	Cluster:63	MEGs
483	0.989263	0.974162	39863	0.879971	0.0166666	-3.19402	0.098188	0.64012	0.742854	0.795577	0.830137	0.856094	0.876083	0.892278	0.905722	0.915688	0.92379	0.931062	0.937631	0.943438	0.948827	0.954282	0.959625	0.964257	0.969188	0.976757	Cluster:25	UEGs@1
486	0.660387	0.501819	39863	0.28327	0.0771066	0.854539	0.424824	0	0	0	0	0	0	0.117378	0.166425	0.210981	0.251503	0.28672	0.317369	0.349361	0.382775	0.424824	0.487048	0.584025	0.702706	0.897648	Cluster:40	MEGs
487	0.893009	0.611444	39863	0.281108	0.0287002	1.13598	0.16238	0	0.062838	0.130817	0.167718	0.192399	0.211089	0.227843	0.243263	0.258778	0.273335	0.288393	0.303724	0.319508	0.336151	0.354779	0.37675	0.405102	0.446921	0.562178	Cluster:77	UEGs@0.1
488	0.99132	0.974437	39863	0.883438	0.0238356	-2.69075	0.085719	0.530679	0.689713	0.786473	0.845647	0.881266	0.900766	0.914831	0.926495	0.936432	0.943711	0.949653	0.954523	0.958734	0.962868	0.966985	0.970612	0.975347	0.98057	0.986269	Cluster:30	UEGs@1
489	0.857186	0.71397	39863	0.498887	0.110624	-0.0135877	0.623424	0	0.012923	0.087138	0.152296	0.207149	0.256372	0.307495	0.360356	0.423027	0.484421	0.556203	0.628973	0.690489	0.75613	0.830573	0.885994	0.926112	0.951932	0.967314	Cluster:55	UEGs@0.1
490	0.982816	0.956175	39863	0.693516	0.0293324	-0.858428	0.225076	0.391829	0.482186	0.528738	0.565275	0.596009	0.620925	0.644081	0.664193	0.683795	0.705947	0.728558	0.752088	0.775755	0.797555	0.821085	0.846065	0.872997	0.902119	0.933903	Cluster:91	UEGs@1
491	0.330206	0.147505	39863	0.127005	0.0586379	2.39963	0.112681	0	0	0	0	0	0.001022	0.002827	0.006816	0.012405	0.02032	0.030409	0.043384	0.0597	0.081106	0.112681	0.153391	0.227453	0.461391	0.827819	Cluster:46	SEGs@1
492	0.267566	0.118907	39863	0.0852958	0.031022	2.7501	0.074306	0	0	0	0	0	0	0	0	0.003344	0.005996	0.011324	0.019952	0.031944	0.048992	0.074306	0.112398	0.162869	0.274029	0.572482	Cluster:44	SEGs@0.1
493	0.965858	0.913002	39863	0.660539	0.052355	-0.90416	0.311945	0.207083	0.324239	0.410451	0.473661	0.52645	0.571444	0.610654	0.647535	0.680188	0.712579	0.742125	0.77086	0.793398	0.815149	0.838395	0.865149	0.88982	0.913748	0.939609	Cluster:56	UEGs@1
495	0.275644	0.0693375	39863	0.0591695	0.0122421	3.62079	0.079535	0	0	0	0	0	0	0	0	0	0.004	0.013604	0.021719	0.037508	0.05646	0.079535	0.10726	0.141837	0.188851	0.254912	Cluster:23	SEGs@0.1
496	0.169807	0.030655	39863	0.0362114	0.00786098	5.20659	0.04097	0	0	0	0	0	0	0	0	0	0	0	0	0	0	0.04097	0.061297	0.085714	0.12273	0.188486	Cluster:54	SEGs@0.1
498	0.992725	0.983594	39863	0.924115	0.00566636	-4.19866	0.051073	0.798584	0.857337	0.884313	0.901207	0.912827	0.92247	0.930126	0.936448	0.941467	0.945804	0.950444	0.954308	0.957813	0.961025	0.9639	0.966784	0.969703	0.973675	0.978541	Cluster:13	UEGs@1
501	0.920177	0.817801	39863	0.583154	0.0653177	-0.8343	0.354254	0.058171	0.155019	0.234117	0.333184	0.417995	0.498619	0.562461	0.606413	0.640907	0.672352	0.695594	0.714936	0.731144	0.749887	0.772249	0.797317	0.82391	0.852998	0.88547	Cluster:5	UEGs@1
506	0.996413	0.988611	39863	0.981647	0.00193605	-11.1131	0.010026	0.941332	0.969183	0.978017	0.982097	0.984543	0.986402	0.98801	0.989236	0.990211	0.991135	0.991931	0.992697	0.993408	0.994015	0.994569	0.995051	0.995532	0.996117	0.997104	Cluster:81	UEGs@1
509	0.993302	0.983318	39863	0.954805	0.00491387	-7.53209	0.02521	0.86484	0.915204	0.935413	0.94744	0.95598	0.961713	0.965558	0.968591	0.970992	0.973133	0.975052	0.976814	0.978368	0.979854	0.98119	0.982616	0.984296	0.986338	0.989074	Cluster:81	UEGs@1
513	0.970072	0.950631	39863	0.836718	0.0472388	-2.21221	0.14941	0.32117	0.527508	0.663658	0.755419	0.814726	0.855192	0.88479	0.905743	0.920375	0.931131	0.939615	0.947034	0.953321	0.95894	0.964136	0.96915	0.973927	0.979413	0.98543	Cluster:7	UEGs@1
514	0.986654	0.980132	39863	0.86035	0.015775	-2.82698	0.093958	0.607944	0.720986	0.778819	0.813189	0.838065	0.855869	0.869966	0.881465	0.890728	0.898828	0.906013	0.913142	0.919557	0.925758	0.932023	0.938681	0.945966	0.955103	0.968037	Cluster:67	UEGs@1
515	0.989263	0.980935	39863	0.896687	0.00840421	-3.92614	0.061937	0.730196	0.810876	0.850055	0.870103	0.883641	0.893561	0.901947	0.908912	0.915437	0.921275	0.926557	0.931474	0.936405	0.941027	0.945578	0.950641	0.956211	0.962192	0.970358	Cluster:25	UEGs@1
516	0.986153	0.976921	39863	0.917264	0.0152264	-4.52705	0.062425	0.715658	0.822424	0.868289	0.894447	0.912765	0.926281	0.936178	0.944189	0.951056	0.956484	0.961185	0.965237	0.96886	0.972088	0.97519	0.978127	0.981368	0.984229	0.987878	Cluster:13	UEGs@1
517	0.993101	0.985099	39863	0.968822	0.00371245	-8.51209	0.016951	0.896761	0.943407	0.959519	0.967654	0.972724	0.976133	0.978783	0.980746	0.982493	0.984005	0.985404	0.986555	0.987606	0.988697	0.989675	0.990612	0.99146	0.992173	0.993142	Cluster:81	UEGs@1
518	0.992374	0.980433	39863	0.889331	0.00978061	-2.91602	0.08824	0.70239	0.773821	0.813674	0.840437	0.863036	0.880199	0.892979	0.902718	0.911846	0.91978	0.927305	0.933753	0.939945	0.945693	0.951276	0.956348	0.961067	0.966762	0.975422	Cluster:25	UEGs@1
521	0.991471	0.983067	39863	0.959445	0.0090447	-7.41836	0.020956	0.865686	0.92571	0.949209	0.960731	0.967722	0.972462	0.975742	0.978438	0.980548	0.9824	0.984002	0.985379	0.986607	0.987701	0.988678	0.989732	0.990928	0.992453	0.994412	Cluster:81	UEGs@1
522	0.991922	0.983117	39863	0.930434	0.00685774	-5.63938	0.049614	0.802334	0.857862	0.88787	0.906577	0.920743	0.931431	0.939194	0.945089	0.950135	0.954344	0.95814	0.961588	0.964749	0.967597	0.970357	0.973211	0.976432	0.981088	0.986708	Cluster:13	UEGs@1
523	0.986378	0.96942	39863	0.774547	0.019892	-1.69451	0.156508	0.518628	0.595152	0.646621	0.687	0.715155	0.737354	0.756819	0.773503	0.787655	0.801514	0.815915	0.830581	0.844744	0.858369	0.871663	0.88556	0.901148	0.917653	0.939914	Cluster:75	UEGs@1
525	0.542558	0.2847	39863	0.159759	0.0357942	1.62368	0.25573	0	0	0	0	0	0	0.011896	0.049918	0.076014	0.106014	0.134645	0.164692	0.192446	0.223413	0.25573	0.290465	0.330149	0.382851	0.531671	Cluster:93	SEGs@1
526	0.974412	0.953516	39863	0.671916	0.0321506	-1.06379	0.197778	0.336647	0.460638	0.523435	0.56225	0.591319	0.615003	0.635379	0.653035	0.668548	0.683621	0.699788	0.717749	0.739044	0.763584	0.789097	0.819256	0.856018	0.894953	0.927701	Cluster:41	UEGs@1
527	0.980107	0.966887	39863	0.87565	0.0378616	-2.49381	0.105801	0.4233	0.609869	0.729872	0.811526	0.873576	0.912645	0.936527	0.948935	0.9564	0.962514	0.96692	0.970552	0.973727	0.976569	0.979377	0.982147	0.985086	0.988599	0.993195	Cluster:30	UEGs@1
528	0.977648	0.957931	39863	0.672022	0.0246602	-1.34333	0.170822	0.393264	0.489512	0.537394	0.571983	0.601038	0.62521	0.645549	0.662484	0.678162	0.692915	0.708129	0.723428	0.738331	0.754876	0.77186	0.790019	0.813669	0.847615	0.884605	Cluster:91	UEGs@1
529	0.987231	0.979404	39863	0.911138	0.0108258	-5.3225	0.048513	0.76692	0.842067	0.876673	0.895113	0.906923	0.915361	0.922126	0.927562	0.932084	0.93615	0.939984	0.943606	0.947318	0.951239	0.955436	0.960192	0.965168	0.972183	0.981764	Cluster:13	UEGs@1
533	0.990793	0.982314	39863	0.935141	0.00744422	-5.8702	0.046321	0.809925	0.87615	0.904772	0.918556	0.928876	0.93655	0.942579	0.947851	0.952836	0.957372	0.961709	0.965593	0.969043	0.97227	0.975197	0.977749	0.980628	0.98389	0.987662	Cluster:13	UEGs@1
534	0.874922	0.80729	39863	0.414941	0.0576779	0.435955	0.19296	0	0	0.193217	0.265518	0.310479	0.338949	0.361832	0.379898	0.397145	0.412426	0.426937	0.442311	0.460043	0.479734	0.503439	0.53373	0.582574	0.730423	0.969827	Cluster:76	UEGs@1
535	0.973058	0.942754	39863	0.709638	0.0364718	-1.53153	0.191149	0.308145	0.473609	0.555579	0.605144	0.641033	0.669201	0.692897	0.713919	0.73221	0.748669	0.764755	0.780447	0.795475	0.813392	0.832182	0.852143	0.874411	0.900923	0.953565	Cluster:61	UEGs@1
537	0.974989	0.95635	39863	0.857116	0.0345863	-2.88339	0.104432	0.425247	0.676136	0.773481	0.822337	0.850669	0.870591	0.886993	0.902756	0.915135	0.925022	0.932348	0.938384	0.944092	0.949915	0.955101	0.960046	0.965651	0.972808	0.97862	Cluster:30	UEGs@1
538	0.927978	0.826957	39863	0.376727	0.026241	-0.265292	0.182695	0.018677	0.170154	0.226031	0.263256	0.292201	0.315851	0.335082	0.352914	0.369437	0.385331	0.402288	0.419198	0.435817	0.453996	0.474896	0.500113	0.529933	0.567438	0.628087	Cluster:12	UEGs@1
539	0.992048	0.984597	39863	0.962821	0.0045715	-8.56165	0.021946	0.882028	0.932679	0.950448	0.959081	0.964782	0.968792	0.972075	0.974898	0.977264	0.979272	0.981218	0.982833	0.984198	0.985527	0.986728	0.987906	0.989003	0.990324	0.992794	Cluster:81	UEGs@1
540	0.876352	0.63806	39863	0.309046	0.0306252	0.232597	0.218624	0	0.048147	0.118646	0.160779	0.192011	0.220588	0.248217	0.275587	0.299438	0.320894	0.340514	0.358701	0.375578	0.392281	0.410635	0.434622	0.46834	0.518835	0.602227	Cluster:73	UEGs@0.1
545	0.96217	0.915711	39863	0.51648	0.0255764	-0.759142	0.173183	0.208813	0.333948	0.389452	0.418795	0.439556	0.460216	0.479275	0.495439	0.511016	0.526332	0.541305	0.557238	0.574592	0.592428	0.612739	0.636653	0.666306	0.70537	0.763912	Cluster:2	UEGs@1
546	0.986629	0.964077	39863	0.671691	0.0220722	-0.674246	0.190259	0.420907	0.490866	0.530459	0.558367	0.584043	0.606291	0.625983	0.644069	0.660703	0.678783	0.695553	0.712997	0.731252	0.750986	0.774302	0.800694	0.829216	0.860996	0.900142	Cluster:91	UEGs@1
547	0.48762	0.327497	39863	0.256956	0.1167	1.12095	0.424085	0	0	0	0	0	0.001925	0.006892	0.017387	0.036921	0.06662	0.10345	0.15369	0.21851	0.311212	0.424085	0.609728	0.812735	0.909674	0.969347	Cluster:35	MEGs
549	0.93139	0.897574	39863	0.547105	0.0380503	-1.12878	0.201429	0	0.325437	0.400308	0.443503	0.471962	0.494957	0.515845	0.535146	0.552541	0.570689	0.588536	0.607204	0.627683	0.649975	0.673391	0.699657	0.728635	0.761549	0.807142	Cluster:89	UEGs@1
550	0.988159	0.980257	39863	0.914933	0.0107001	-4.69638	0.049596	0.7484	0.840586	0.880859	0.901811	0.913067	0.920947	0.927979	0.934162	0.939675	0.944719	0.948931	0.952567	0.956071	0.959421	0.962663	0.965648	0.968537	0.971557	0.976231	Cluster:13	UEGs@1
551	0.176806	0.0465344	39863	0.0414931	0.0129264	4.4654	0	0	0	0	0	0	0	0	0	0	0	0	0	0	0	0	0.007546	0.110526	0.15179	0.228112	Cluster:54	SEGs@0.1
552	0.406743	0.144921	39863	0.0961793	0.0218673	2.26135	0.138274	0	0	0	0	0	0	0	0.001766	0.00823	0.023059	0.043315	0.065316	0.086727	0.109875	0.138274	0.175823	0.223328	0.297671	0.398742	Cluster:53	SEGs@1
553	0.109851	0.0115395	39863	0.0183391	0.00235142	4.45353	0.00883	0	0	0	0	0	0	0	0	0	0	0	0	0	0.002659	0.00883	0.017202	0.033798	0.062238	0.113919	Cluster:39	SEGs@0.1
554	0.566666	0.236309	39863	0.143307	0.0237936	1.13527	0.235739	0	0	0	0	0	0	0.01615	0.054899	0.081071	0.107359	0.132317	0.156797	0.181456	0.207091	0.235739	0.270377	0.310354	0.360615	0.434709	Cluster:93	SEGs@1
558	0.875122	0.689236	39863	0.535375	0.105949	-0.220135	0.626925	0.015412	0.073685	0.122551	0.164072	0.206691	0.26197	0.351909	0.461372	0.542761	0.600243	0.650686	0.697073	0.740456	0.786552	0.833616	0.871961	0.911329	0.947809	0.973598	Cluster:79	UEGs@0.1
563	0.509646	0.357826	39863	0.278895	0.122195	0.933594	0.55169	0	0	0	0	0	0	0	0	0.055131	0.100834	0.146494	0.197285	0.269761	0.40159	0.55169	0.691976	0.808295	0.898401	0.978674	Cluster:95	MEGs
566	0.576198	0.308406	39863	0.201498	0.0647946	1.71098	0.278551	0	0	0	0	0	0	0	0.079007	0.103945	0.129826	0.154458	0.178809	0.206688	0.238609	0.278551	0.328641	0.40348	0.537191	0.896755	Cluster:42	MEGs
567	0.993453	0.983493	39863	0.969162	0.00865605	-7.1194	0.017162	0.867489	0.927482	0.959076	0.973914	0.980959	0.98593	0.989038	0.991205	0.992939	0.993952	0.994983	0.995938	0.996721	0.99748	0.998121	0.998616	0.99899	0.9993	0.999665	Cluster:81	UEGs@1
570	0.362115	0.113163	39863	0.0877522	0.0223333	3.48706	0.121032	0	0	0	0	0	0	0	0.006669	0.019475	0.030755	0.045832	0.061181	0.078983	0.098457	0.121032	0.147143	0.178807	0.226663	0.31418	Cluster:14	SEGs@1
571	0.970424	0.943607	39863	0.630477	0.0365753	-0.734768	0.247157	0.305046	0.397541	0.447211	0.48601	0.518943	0.54866	0.573714	0.598754	0.622085	0.645712	0.667039	0.690521	0.714621	0.739135	0.7661	0.794778	0.828027	0.867841	0.912332	Cluster:84	UEGs@1
572	0.947596	0.923563	39863	0.689856	0.0497245	-1.56158	0.225356	0.157029	0.383285	0.495223	0.568758	0.617259	0.652521	0.681694	0.708116	0.733362	0.75502	0.774881	0.791863	0.808818	0.825729	0.842615	0.858671	0.87459	0.894039	0.919391	Cluster:94	UEGs@1
573	0.971979	0.950857	39863	0.694402	0.0318983	-1.60202	0.185282	0.35228	0.495751	0.552431	0.590689	0.621503	0.648575	0.67222	0.693268	0.71311	0.730541	0.746172	0.760676	0.775063	0.790247	0.806785	0.825431	0.846926	0.877117	0.915788	Cluster:61	UEGs@1
575	0.637433	0.307378	39863	0.195045	0.043349	1.46193	0.264265	0	0	0	0.003135	0.016278	0.0392	0.066518	0.096263	0.125613	0.151598	0.174529	0.19691	0.220931	0.248167	0.280543	0.320687	0.374665	0.457141	0.68101	Cluster:71	MEGs
576	0.751976	0.516444	39863	0.30618	0.0677943	0.703677	0.392939	0	0	0.009857	0.044507	0.083377	0.119384	0.154281	0.187344	0.218847	0.253923	0.293512	0.334423	0.377891	0.423944	0.476316	0.531104	0.602424	0.700181	0.843636	Cluster:52	MEGs
577	0.414018	0.194391	39863	0.135393	0.0451516	1.93879	0.187823	0	0	0	0	0	0	0	0	0.006445	0.020897	0.047824	0.080579	0.114649	0.149662	0.187823	0.231827	0.308466	0.420641	0.697444	Cluster:59	SEGs@1
578	0.931616	0.904423	39863	0.60414	0.0488404	-1.23392	0.246909	0	0.292424	0.411296	0.469756	0.513102	0.545808	0.577865	0.609667	0.635266	0.658146	0.678614	0.69863	0.718068	0.738959	0.760011	0.781441	0.804128	0.829625	0.862326	Cluster:58	UEGs@1
579	0.416602	0.175275	39863	0.102351	0.0193158	1.69459	0.174644	0	0	0	0	0	0	0	0	0	0.03414	0.05524	0.081917	0.112796	0.145029	0.174644	0.210402	0.255707	0.305397	0.371777	Cluster:32	SEGs@1
580	0.963651	0.874094	39863	0.460723	0.0346984	0.0882562	0.250587	0.17271	0.2353	0.276818	0.305929	0.330893	0.354356	0.379804	0.406785	0.43284	0.455963	0.478757	0.502733	0.527594	0.553431	0.58148	0.612993	0.65467	0.711442	0.78854	Cluster:19	UEGs@1
581	0.97514	0.962547	39863	0.835735	0.0392516	-2.2634	0.157583	0.392389	0.567691	0.684529	0.751727	0.799553	0.835024	0.862523	0.884847	0.9025	0.917697	0.930474	0.939394	0.946162	0.951903	0.957136	0.96257	0.968233	0.973904	0.980056	Cluster:7	UEGs@1
582	0.938264	0.899907	39863	0.532375	0.0345244	-1.04844	0.18257	0.066233	0.317711	0.400441	0.437813	0.463304	0.484009	0.500791	0.517379	0.533286	0.548636	0.565737	0.583649	0.603838	0.623778	0.645874	0.67174	0.706632	0.74597	0.791302	Cluster:92	UEGs@1
583	0.978777	0.957429	39863	0.708881	0.0248784	-1.55393	0.177487	0.423838	0.535121	0.581863	0.61355	0.637739	0.659132	0.678171	0.696221	0.71427	0.732172	0.749778	0.766418	0.782306	0.79881	0.815226	0.834027	0.854495	0.87582	0.902603	Cluster:33	UEGs@1
585	0.959837	0.929509	39863	0.570565	0.027435	-1.14862	0.171711	0.261153	0.397245	0.446721	0.476669	0.499441	0.519005	0.535806	0.552336	0.568191	0.584102	0.600845	0.617931	0.635526	0.652449	0.671152	0.694483	0.721154	0.753827	0.803469	Cluster:85	UEGs@1
586	0.894188	0.780022	39863	0.53301	0.0868056	-0.268552	0.507757	0.000977	0.085726	0.184192	0.243686	0.29434	0.343952	0.400941	0.455077	0.506722	0.559374	0.610434	0.661465	0.709455	0.759445	0.802097	0.837219	0.870775	0.907386	0.941337	Cluster:79	UEGs@0.1
587	0.964905	0.94308	39863	0.726107	0.038579	-1.77704	0.203743	0.313451	0.477571	0.560356	0.614078	0.656593	0.69171	0.720233	0.743466	0.763408	0.781641	0.799035	0.815953	0.831173	0.846149	0.860336	0.874181	0.888276	0.903982	0.923028	Cluster:3	UEGs@1
590	0.565587	0.419361	39863	0.244216	0.0739947	0.940812	0.411336	0	0	0	0	0	0	0	0.045449	0.101914	0.159431	0.21633	0.270524	0.317914	0.363688	0.411336	0.473571	0.556492	0.663396	0.823209	Cluster:6	MEGs
593	0.966234	0.945714	39863	0.727828	0.0379814	-1.83747	0.185019	0.305605	0.481607	0.578816	0.631629	0.66849	0.697213	0.722113	0.744625	0.764626	0.782462	0.798914	0.813236	0.826783	0.839862	0.853509	0.868875	0.886285	0.906702	0.929356	Cluster:3	UEGs@1
594	0.948248	0.914457	39863	0.632731	0.038615	-1.47108	0.19903	0.187749	0.39739	0.476203	0.523357	0.559641	0.590601	0.616956	0.638604	0.657743	0.675253	0.692464	0.707395	0.722921	0.740051	0.758671	0.779832	0.803014	0.831041	0.865789	Cluster:84	UEGs@1
595	0.944134	0.829215	39863	0.676622	0.0953353	-0.738552	0.524181	0.090416	0.197699	0.257001	0.324624	0.421244	0.517674	0.588109	0.670869	0.748768	0.81399	0.857561	0.886421	0.91282	0.932383	0.945425	0.955258	0.965224	0.975509	0.986403	Cluster:9	UEGs@1
596	0.888418	0.744073	39863	0.423956	0.0641313	0.192048	0.349529	0	0.057674	0.154473	0.209249	0.249352	0.282024	0.312574	0.346749	0.378654	0.404853	0.432729	0.466282	0.506611	0.552001	0.598881	0.656433	0.718445	0.800109	0.880913	Cluster:83	UEGs@0.1
597	0.724807	0.543135	39863	0.381435	0.117847	0.498279	0.606169	0	0	0	0	0.067272	0.120286	0.163178	0.200527	0.239965	0.283655	0.340733	0.407708	0.486056	0.573095	0.673441	0.791955	0.887406	0.944989	0.971301	Cluster:88	MEGs
598	0.960164	0.940396	39863	0.804469	0.0436091	-2.34182	0.156428	0.30678	0.570585	0.67094	0.726174	0.77005	0.80102	0.826108	0.84661	0.864123	0.878341	0.890208	0.900568	0.910546	0.919357	0.926478	0.933949	0.9459	0.959936	0.975303	Cluster:7	UEGs@1
599	0.937988	0.893134	39863	0.623261	0.051418	-1.12414	0.249688	0.060258	0.305042	0.408873	0.475836	0.528521	0.571412	0.601868	0.625518	0.648263	0.669113	0.690396	0.711324	0.731826	0.753276	0.778209	0.806294	0.834489	0.866348	0.914495	Cluster:58	UEGs@1
602	0.903018	0.836766	39863	0.561347	0.0804442	-0.431281	0.446694	0	0.133814	0.244372	0.308773	0.3568	0.407027	0.456269	0.50411	0.55261	0.597508	0.639667	0.679977	0.718952	0.759298	0.803494	0.846594	0.884727	0.917825	0.945876	Cluster:79	UEGs@0.1
604	0.909992	0.841858	39863	0.582763	0.0793219	-0.485922	0.426743	0	0.138714	0.260698	0.340478	0.39883	0.445522	0.489514	0.530415	0.568617	0.61282	0.656599	0.701044	0.740781	0.783838	0.825573	0.866877	0.897335	0.928561	0.96257	Cluster:5	UEGs@1
605	0.938163	0.865841	39863	0.508316	0.0434232	-0.475964	0.263509	0.082951	0.227371	0.301729	0.352182	0.388447	0.419468	0.447628	0.473747	0.501164	0.525915	0.552036	0.578088	0.603145	0.626337	0.651956	0.684068	0.717201	0.761403	0.821244	Cluster:24	UEGs@1
607	0.938966	0.856734	39863	0.461849	0.034141	-0.467058	0.207873	0.058949	0.225615	0.299358	0.340022	0.367864	0.390852	0.411478	0.432279	0.452929	0.472749	0.492599	0.51322	0.533678	0.554131	0.575737	0.60233	0.638803	0.688366	0.760113	Cluster:19	UEGs@1
608	0.449063	0.257331	39863	0.182417	0.0709741	1.60939	0.263707	0	0	0	0	0	0	0	0	0	0.053177	0.092094	0.123097	0.159878	0.206008	0.263707	0.347252	0.445822	0.622262	0.862216	Cluster:36	SEGs@1
610	0.775556	0.432331	39863	0.271274	0.0565314	1.02575	0.291462	0	0	0.013375	0.05201	0.091314	0.123021	0.150952	0.173393	0.196357	0.219332	0.243436	0.270261	0.301911	0.338361	0.382776	0.441721	0.523469	0.637479	0.805769	Cluster:57	MEGs
611	0.850388	0.625994	39863	0.278082	0.0266266	0.224632	0.179583	0	0	0.095015	0.156017	0.191406	0.215858	0.236518	0.254111	0.269803	0.28537	0.300726	0.315982	0.332735	0.351064	0.370989	0.394886	0.424845	0.464835	0.542866	Cluster:77	UEGs@0.1
613	0.96069	0.917367	39863	0.609848	0.0400093	-1.10512	0.220408	0.178008	0.343046	0.422404	0.485427	0.52683	0.556151	0.580199	0.602698	0.623792	0.643124	0.662202	0.681603	0.703164	0.725167	0.747238	0.771204	0.798056	0.83126	0.866958	Cluster:84	UEGs@1
617	0.965105	0.947345	39863	0.719216	0.0285015	-2.35161	0.144126	0.403798	0.559598	0.616699	0.650945	0.675699	0.695266	0.711962	0.727356	0.742182	0.755727	0.768852	0.781655	0.794505	0.806766	0.819825	0.832591	0.847346	0.865503	0.892155	Cluster:33	UEGs@1
618	0.851717	0.778943	39863	0.576355	0.120486	-0.33726	0.625467	0	0	0.138928	0.242815	0.300127	0.35348	0.409565	0.473657	0.544358	0.610734	0.688106	0.760491	0.826741	0.88473	0.925594	0.954634	0.974897	0.987629	0.995717	Cluster:31	UEGs@0.1
622	0.909465	0.817625	39863	0.481143	0.0559333	-0.349798	0.344694	0	0.124418	0.217525	0.281849	0.323173	0.361299	0.401194	0.437288	0.470425	0.503017	0.533964	0.565778	0.599012	0.633339	0.667867	0.701305	0.736448	0.774265	0.82742	Cluster:1	UEGs@1
623	0.491734	0.273035	39863	0.155707	0.0428941	1.70379	0.246318	0	0	0	0	0	0	0	0	0.042402	0.078715	0.109659	0.142504	0.173987	0.206783	0.246318	0.291786	0.345926	0.423633	0.598658	Cluster:69	SEGs@1
624	0.591777	0.391014	39863	0.212687	0.0540704	1.08811	0.335746	0	0	0	0	0	0.006588	0.030856	0.072624	0.115654	0.154908	0.189311	0.220451	0.2499	0.283857	0.335746	0.399671	0.480153	0.570739	0.693103	Cluster:82	MEGs
627	0.750696	0.456438	39863	0.267153	0.0519455	0.883717	0.31367	0	0	0.019786	0.054567	0.086541	0.11223	0.138033	0.161845	0.187191	0.216473	0.251091	0.288289	0.322309	0.358707	0.400211	0.447593	0.513951	0.599663	0.735236	Cluster:57	MEGs
629	0.855279	0.619723	39863	0.412958	0.0933883	0.467356	0.487902	0	0	0.095611	0.143031	0.175891	0.205905	0.237089	0.269697	0.303737	0.337928	0.377263	0.422013	0.489023	0.574441	0.663793	0.748673	0.84426	0.898947	0.967673	Cluster:47	UEGs@0.1
631	0.773951	0.53734	39863	0.24649	0.0282381	0.262067	0.231767	0	0	0	0.066551	0.123284	0.162308	0.19044	0.21438	0.237093	0.258755	0.279087	0.298261	0.316279	0.334151	0.355051	0.379096	0.408926	0.447983	0.514848	Cluster:29	MEGs
632	0.863558	0.81449	39863	0.408249	0.0465008	-0.312903	0.219227	0	0	0.175498	0.270561	0.317614	0.347504	0.3708	0.391523	0.410059	0.428579	0.447449	0.467101	0.487876	0.511032	0.536841	0.566667	0.606097	0.659219	0.742404	Cluster:76	UEGs@1
633	0.598851	0.486265	39863	0.394281	0.158753	0.369664	0.854092	0	0	0	0	0	0	0.033956	0.080381	0.1492	0.229826	0.342482	0.494589	0.64039	0.769737	0.854092	0.906541	0.93709	0.968318	0.985964	Cluster:88	MEGs
634	0.809247	0.534029	39863	0.332682	0.0742897	0.743218	0.384954	0	0	0.046777	0.082446	0.114354	0.144169	0.176299	0.208502	0.242675	0.277473	0.309728	0.340854	0.376245	0.426639	0.499308	0.576773	0.667961	0.788497	0.891275	Cluster:52	MEGs
635	0.430249	0.145925	39863	0.103393	0.0244454	3.1031	0.154385	0	0	0	0	0	0	0	0.015928	0.033455	0.049428	0.069325	0.088823	0.109597	0.131395	0.154385	0.179948	0.20973	0.252072	0.338955	Cluster:32	SEGs@1
636	0.930587	0.806312	39863	0.391728	0.0285245	-0.157484	0.192628	0.045961	0.178281	0.229618	0.265286	0.295765	0.323322	0.347432	0.366822	0.384727	0.402491	0.419713	0.435987	0.452089	0.468836	0.488393	0.515823	0.550655	0.595222	0.666186	Cluster:12	UEGs@1
637	0.966184	0.949527	39863	0.69316	0.0349132	-1.49534	0.21428	0.346826	0.480736	0.538094	0.576823	0.608077	0.636848	0.663169	0.686574	0.706313	0.726569	0.746859	0.76599	0.78402	0.802307	0.822357	0.843426	0.86576	0.890127	0.919594	Cluster:61	UEGs@1
638	0.796077	0.589394	39863	0.325938	0.0603948	0.433726	0.361622	0	0	0	0.079907	0.128607	0.167658	0.205633	0.24181	0.275139	0.305976	0.337279	0.370117	0.406159	0.445553	0.490229	0.544021	0.609487	0.681661	0.780315	Cluster:52	MEGs
639	0.861526	0.640193	39863	0.354464	0.0585726	0.465298	0.342262	0	0.028591	0.090807	0.140444	0.178371	0.208355	0.234828	0.261077	0.287964	0.314529	0.343975	0.378093	0.419182	0.465452	0.520633	0.58648	0.652518	0.718686	0.797159	Cluster:49	UEGs@0.1
640	0.507488	0.299099	39863	0.207743	0.0789612	1.43036	0.308307	0	0	0	0	0	0	0	0.023612	0.049227	0.07911	0.113174	0.148819	0.189748	0.240941	0.308307	0.385135	0.514601	0.735069	0.883585	Cluster:36	SEGs@1
641	0.933723	0.796252	39863	0.435502	0.0452785	-0.100439	0.315171	0.050575	0.151599	0.207818	0.250999	0.285032	0.31639	0.346352	0.374464	0.401552	0.431677	0.466632	0.500162	0.530671	0.565033	0.600203	0.637817	0.674829	0.720495	0.775295	Cluster:76	UEGs@1
642	0.964328	0.939443	39863	0.729634	0.0347349	-2.00331	0.182325	0.328396	0.53089	0.610738	0.649931	0.674206	0.694919	0.716007	0.735183	0.752276	0.768568	0.785216	0.803682	0.822208	0.840808	0.856531	0.869729	0.882951	0.898301	0.915794	Cluster:3	UEGs@1
643	0.915335	0.83491	39863	0.480668	0.0491282	-0.429346	0.283488	0	0.157101	0.252201	0.309775	0.354597	0.391239	0.418422	0.445596	0.472527	0.499472	0.525107	0.553259	0.581541	0.609181	0.638085	0.67008	0.708581	0.75469	0.813038	Cluster:1	UEGs@1
644	0.964227	0.94732	39863	0.767254	0.0389899	-2.17143	0.162156	0.346283	0.525602	0.618464	0.683042	0.726303	0.757277	0.781701	0.801009	0.816784	0.831201	0.844333	0.855859	0.866996	0.877725	0.888459	0.899266	0.911208	0.924873	0.942871	Cluster:80	UEGs@1
645	0.9708	0.959637	39863	0.821965	0.0384038	-2.28428	0.164608	0.412292	0.576199	0.676246	0.741855	0.783218	0.810808	0.833447	0.853284	0.871088	0.887078	0.901678	0.915305	0.927755	0.938471	0.947826	0.955781	0.964084	0.973028	0.983497	Cluster:7	UEGs@1
646	0.407596	0.195244	39863	0.13282	0.0477493	2.00668	0.169046	0	0	0	0	0	0	0	0	0.004188	0.016089	0.036655	0.063724	0.092611	0.126078	0.169046	0.226511	0.316081	0.466577	0.680392	Cluster:59	SEGs@1
648	0.958533	0.932694	39863	0.692033	0.038773	-1.64733	0.190218	0.258396	0.436566	0.529485	0.588877	0.629351	0.660634	0.685667	0.70616	0.724413	0.741628	0.756657	0.771368	0.786608	0.803491	0.819569	0.83701	0.855976	0.878229	0.908557	Cluster:61	UEGs@1
649	0.917693	0.846123	39863	0.584466	0.070886	-0.608519	0.394621	0	0.203083	0.286654	0.352097	0.404893	0.454007	0.504736	0.551895	0.594341	0.631232	0.669056	0.704397	0.737081	0.769235	0.799514	0.830556	0.867767	0.900823	0.934117	Cluster:5	UEGs@1
650	0.72847	0.528234	39863	0.295093	0.0609861	0.629515	0.386718	0	0	0	0.025086	0.071294	0.115575	0.157339	0.196642	0.23537	0.269138	0.301085	0.331596	0.366982	0.412065	0.458012	0.50629	0.569752	0.646517	0.76929	Cluster:64	MEGs
651	0.356747	0.128791	39863	0.0921216	0.0256806	2.51691	0.113064	0	0	0	0	0	0	0	0.002559	0.006987	0.015031	0.027751	0.044487	0.063911	0.086053	0.113064	0.145748	0.196234	0.289998	0.46806	Cluster:26	SEGs@0.1
652	0.744299	0.599855	39863	0.363767	0.0810089	0.309452	0.489224	0	0	0	0.043715	0.094863	0.147793	0.201818	0.252917	0.303936	0.349331	0.393327	0.438485	0.486275	0.532233	0.584087	0.639951	0.693634	0.760272	0.874687	Cluster:49	UEGs@0.1
653	0.382962	0.224067	39863	0.130088	0.0428093	1.85101	0.192034	0	0	0	0	0	0	0	0	0	0.009084	0.025907	0.056703	0.095139	0.137895	0.192034	0.263996	0.337977	0.440038	0.610449	Cluster:59	SEGs@1
654	0.773299	0.500364	39863	0.265033	0.0452095	0.941777	0.27356	0	0	0	0.053706	0.101004	0.139415	0.170097	0.197407	0.224389	0.250147	0.274198	0.297774	0.319554	0.345595	0.374564	0.406598	0.44768	0.52223	0.696086	Cluster:57	MEGs
655	0.513935	0.409503	39863	0.257336	0.087211	0.794346	0.519102	0	0	0	0	0	0	0.007477	0.020226	0.051618	0.103379	0.179288	0.27027	0.34645	0.435331	0.519102	0.570397	0.614637	0.712204	0.833459	Cluster:35	MEGs
656	0.866292	0.552442	39863	0.266562	0.0262505	0.508155	0.195489	0	0.028214	0.084637	0.12762	0.162014	0.189023	0.213038	0.233472	0.251758	0.269441	0.285233	0.301244	0.317954	0.335943	0.357503	0.38303	0.415441	0.459941	0.539104	Cluster:77	UEGs@0.1
657	0.920227	0.805409	39863	0.446235	0.0402774	-0.413643	0.249114	0.046388	0.135531	0.209588	0.274816	0.330574	0.377563	0.408694	0.434798	0.455105	0.473746	0.492148	0.510852	0.531334	0.555175	0.579688	0.605649	0.64024	0.684248	0.753004	Cluster:19	UEGs@1
658	0.652033	0.397035	39863	0.219766	0.0468081	0.992499	0.331168	0	0	0	0.006615	0.018223	0.041046	0.070827	0.105463	0.141214	0.17583	0.208669	0.239688	0.272831	0.31049	0.349391	0.389271	0.448447	0.531774	0.655615	Cluster:82	MEGs
659	0.956601	0.88335	39863	0.519417	0.036953	-0.476535	0.247273	0.155863	0.269005	0.34072	0.378206	0.409589	0.435854	0.459425	0.483337	0.506592	0.52832	0.549492	0.572928	0.600052	0.626664	0.656862	0.687617	0.720953	0.75696	0.811606	Cluster:2	UEGs@1
660	0.424378	0.217696	39863	0.127478	0.0370345	2.03612	0.201701	0	0	0	0	0	0	0	0	0	0.028784	0.051425	0.082038	0.116779	0.157245	0.201701	0.251711	0.308194	0.376259	0.515702	Cluster:53	SEGs@1
661	0.946341	0.903068	39863	0.530051	0.029659	-1.23633	0.183755	0.125459	0.328742	0.398341	0.432915	0.459151	0.482119	0.502879	0.522181	0.541189	0.559718	0.577401	0.594045	0.610129	0.625777	0.642906	0.660567	0.681575	0.708907	0.74686	Cluster:2	UEGs@1
662	0.952312	0.924692	39863	0.588835	0.0304048	-1.45851	0.164182	0.21752	0.419585	0.472997	0.50534	0.528033	0.547493	0.564899	0.580183	0.595479	0.609713	0.624274	0.639345	0.655443	0.672524	0.692215	0.713477	0.737759	0.768286	0.817071	Cluster:34	UEGs@1
663	0.979731	0.960038	39863	0.687306	0.024476	-1.35245	0.178672	0.411507	0.497652	0.550162	0.586012	0.615268	0.638454	0.657552	0.674747	0.691776	0.708464	0.725431	0.741648	0.758329	0.776703	0.79394	0.812731	0.835778	0.859373	0.891427	Cluster:91	UEGs@1
664	0.977071	0.958658	39863	0.787626	0.0385987	-1.6289	0.244757	0.402422	0.536702	0.606771	0.651815	0.692547	0.729867	0.76508	0.796605	0.822849	0.846476	0.868089	0.889075	0.907023	0.92255	0.937304	0.949991	0.961338	0.970309	0.979329	Cluster:80	UEGs@1
665	0.982264	0.970022	39863	0.822931	0.0250318	-2.18587	0.163216	0.524926	0.630196	0.691051	0.73373	0.768289	0.795056	0.815426	0.833958	0.852389	0.868981	0.884344	0.8983	0.91086	0.921578	0.931505	0.940698	0.948354	0.957364	0.971723	Cluster:28	UEGs@1
666	0.823721	0.665906	39863	0.456598	0.0915454	-0.105627	0.554596	0	0	0.061691	0.127206	0.176096	0.226382	0.286355	0.356744	0.420609	0.483708	0.542629	0.598602	0.649935	0.692658	0.730692	0.766502	0.803963	0.843647	0.885808	Cluster:72	UEGs@0.1
667	0.960314	0.881444	39863	0.635849	0.0603666	-0.672587	0.357435	0.154254	0.271263	0.350821	0.422862	0.479823	0.529388	0.570272	0.606522	0.646368	0.680406	0.710942	0.744534	0.777188	0.810346	0.837258	0.864439	0.890869	0.922972	0.955163	Cluster:56	UEGs@1
668	0.358227	0.145423	39863	0.0906341	0.0208495	2.18699	0.135054	0	0	0	0	0	0	0	0	0	0.01422	0.028209	0.047415	0.071907	0.102852	0.135054	0.172601	0.221821	0.282844	0.401094	Cluster:26	SEGs@0.1
669	0.958182	0.93578	39863	0.626825	0.0346749	-1.18802	0.185388	0.271863	0.419413	0.482816	0.522943	0.552775	0.577391	0.598313	0.616223	0.631624	0.645653	0.661052	0.677693	0.695545	0.715625	0.738163	0.763666	0.793975	0.82966	0.889964	Cluster:84	UEGs@1
670	0.954494	0.914432	39863	0.547065	0.0327588	-0.767221	0.214534	0.199318	0.33718	0.388424	0.423072	0.451498	0.476149	0.498597	0.520873	0.543701	0.564209	0.583807	0.603617	0.623878	0.644677	0.666032	0.691236	0.720746	0.757213	0.811614	Cluster:92	UEGs@1
671	0.411836	0.17214	39863	0.135186	0.051834	2.1865	0.161036	0	0	0	0	0	0	0	0	0	0.023301	0.049826	0.074839	0.101425	0.128558	0.161036	0.20776	0.291325	0.452342	0.718876	Cluster:59	SEGs@1
672	0.968417	0.878108	39863	0.476853	0.0373345	-0.0624398	0.297264	0.17803	0.239622	0.279022	0.306834	0.331664	0.355204	0.378046	0.402262	0.435317	0.471552	0.507922	0.541179	0.571389	0.59952	0.628928	0.658268	0.692706	0.734	0.789186	Cluster:24	UEGs@1
673	0.969169	0.917191	39863	0.485015	0.0224857	-0.485127	0.157857	0.21691	0.313329	0.363622	0.392775	0.414052	0.431223	0.446505	0.460697	0.474485	0.487443	0.500586	0.514761	0.53125	0.551003	0.571909	0.594225	0.622802	0.659737	0.732116	Cluster:10	UEGs@1
675	0.900008	0.683968	39863	0.329476	0.0342754	0.177905	0.260803	0.018832	0.068844	0.11989	0.163462	0.196332	0.224643	0.251436	0.27831	0.303806	0.328989	0.353429	0.377357	0.402359	0.429893	0.457135	0.48895	0.523924	0.568992	0.645041	Cluster:51	UEGs@0.1
676	0.158919	0.0421945	39863	0.0418396	0.0147348	4.93282	0.025476	0	0	0	0	0	0	0	0	0	0	0	0	0.009832	0.017432	0.025476	0.040675	0.064337	0.102973	0.202348	Cluster:39	SEGs@0.1
677	0.984748	0.965181	39863	0.844959	0.0316144	-2.23988	0.156402	0.46956	0.612933	0.697219	0.758493	0.803283	0.837492	0.863595	0.882639	0.898213	0.91203	0.922575	0.932046	0.942553	0.951299	0.959685	0.967103	0.973556	0.979705	0.985556	Cluster:7	UEGs@1
678	0.985726	0.964177	39863	0.789454	0.0346327	-1.52794	0.233855	0.430538	0.538259	0.609189	0.659486	0.697348	0.734254	0.767521	0.795774	0.819496	0.840746	0.861415	0.880759	0.899381	0.915799	0.931203	0.946574	0.959455	0.970411	0.98084	Cluster:80	UEGs@1
680	0.104508	0.0157289	39863	0.020842	0.00333906	5.98407	0.01536	0	0	0	0	0	0	0	0	0	0	0	0	0	0	0.01536	0.027057	0.04194	0.067496	0.11185	Cluster:39	SEGs@0.1
682	0.994757	0.98545	39863	0.955147	0.0082054	-5.51107	0.027098	0.812699	0.891612	0.928907	0.951886	0.964195	0.971138	0.9758	0.979145	0.981535	0.983687	0.985583	0.987283	0.988831	0.990219	0.991293	0.99229	0.993224	0.99424	0.995231	Cluster:81	UEGs@1
683	0.803076	0.547049	39863	0.331914	0.0756387	0.754932	0.372072	0	0	0.024765	0.088898	0.129362	0.159633	0.183798	0.207406	0.232145	0.259909	0.291455	0.329014	0.372786	0.427254	0.501434	0.581403	0.677766	0.792154	0.9034	Cluster:52	MEGs
684	0.914407	0.852645	39863	0.706631	0.102464	-1.0316	0.468871	0	0.160538	0.272339	0.372709	0.489437	0.608849	0.699614	0.774884	0.832284	0.870364	0.898516	0.918096	0.935013	0.948676	0.958308	0.965569	0.972497	0.98004	0.986649	Cluster:9	UEGs@1
685	0.513584	0.261696	39863	0.141892	0.0296852	1.27374	0.242225	0	0	0	0	0	0	0	0.014557	0.046529	0.076001	0.106007	0.133373	0.163028	0.199799	0.242225	0.287885	0.340879	0.39548	0.489083	Cluster:38	SEGs@1
686	0.946141	0.791737	39863	0.309692	0.0148423	-0.150734	0.114648	0.052589	0.156354	0.206155	0.23833	0.257836	0.272873	0.285842	0.297171	0.3076	0.317672	0.328609	0.33897	0.34954	0.360402	0.372484	0.386612	0.406385	0.436063	0.495926	Cluster:87	UEGs@0.1
687	0.917091	0.819181	39863	0.510001	0.0655589	-0.294086	0.383666	0	0.141123	0.2184	0.27845	0.329665	0.375749	0.41242	0.45221	0.489518	0.527696	0.563894	0.603504	0.639864	0.676466	0.713331	0.758156	0.805548	0.845349	0.888362	Cluster:96	UEGs@1
688	0.923939	0.817174	39863	0.502725	0.0782572	0.151823	0.436635	0	0.176503	0.231466	0.264751	0.293632	0.32112	0.349386	0.380469	0.414227	0.454039	0.504563	0.561749	0.612807	0.665381	0.730267	0.809708	0.876104	0.931632	0.966497	Cluster:96	UEGs@1
689	0.992499	0.985124	39863	0.971996	0.00358058	-8.96143	0.015074	0.908021	0.953424	0.96652	0.972261	0.975973	0.978905	0.981141	0.982943	0.984617	0.986014	0.987232	0.988283	0.98927	0.990224	0.991047	0.991788	0.992464	0.993132	0.993831	Cluster:81	UEGs@1
694	0.977122	0.960966	39863	0.753445	0.0363859	-1.38924	0.249645	0.413264	0.511116	0.567949	0.612668	0.65028	0.68842	0.720393	0.749818	0.777911	0.797466	0.812709	0.835023	0.859561	0.88142	0.899925	0.919703	0.937557	0.953789	0.967849	Cluster:80	UEGs@1
695	0.671926	0.479016	39863	0.346384	0.119442	0.643667	0.618038	0	0	0	0	0.028222	0.05924	0.095494	0.134261	0.175804	0.22099	0.27349	0.334694	0.415904	0.499767	0.64626	0.823733	0.886412	0.915573	0.937169	Cluster:20	MEGs
696	0.292527	0.0376038	39863	0.0561578	0.00789323	3.03012	0.085812	0	0	0	0	0	0	0	0	0	0.015054	0.024956	0.035771	0.051057	0.067336	0.085812	0.108374	0.134813	0.168868	0.22536	Cluster:23	SEGs@0.1
699	0.926523	0.804631	39863	0.582611	0.0875422	-0.463256	0.521161	0.040221	0.127939	0.20928	0.276884	0.33696	0.398768	0.458564	0.52352	0.58978	0.648179	0.699469	0.748988	0.792154	0.82949	0.858121	0.879327	0.899221	0.918543	0.940329	Cluster:78	UEGs@1
701	0.916088	0.771643	39863	0.548296	0.0875324	-0.3661	0.536021	0.024563	0.11174	0.165402	0.224987	0.285618	0.354727	0.41507	0.477877	0.543615	0.601027	0.660488	0.711934	0.758982	0.794407	0.821639	0.846614	0.870716	0.894629	0.919937	Cluster:79	UEGs@0.1
705	0.950455	0.917643	39863	0.630321	0.0440651	-1.13597	0.274594	0.187418	0.383531	0.447581	0.484544	0.516265	0.547665	0.578858	0.609459	0.638922	0.667108	0.695983	0.72432	0.749157	0.771429	0.790859	0.810427	0.831081	0.854662	0.884386	Cluster:84	UEGs@1
706	0.950982	0.929208	39863	0.793485	0.0651731	-1.73399	0.254104	0.16426	0.411813	0.547941	0.644749	0.71266	0.77106	0.821731	0.858874	0.889877	0.912982	0.928086	0.93951	0.949883	0.958683	0.966764	0.973187	0.97885	0.983429	0.988025	Cluster:50	UEGs@1
708	0.988937	0.975867	39863	0.915806	0.0147771	-4.08391	0.070666	0.711484	0.818567	0.863933	0.890747	0.908208	0.920882	0.930673	0.939495	0.946472	0.952362	0.958248	0.9636	0.96863	0.973809	0.978874	0.982167	0.98495	0.987784	0.990725	Cluster:13	UEGs@1
710	0.780122	0.672202	39863	0.527374	0.135626	-0.223825	0.741312	0	0	0	0.071148	0.140611	0.219101	0.312063	0.410861	0.515876	0.599846	0.675513	0.748976	0.803325	0.844332	0.881923	0.918228	0.949502	0.970866	0.98643	Cluster:65	UEGs@0.1
711	0.120914	0.0268168	39863	0.0242379	0.0050126	4.80863	0	0	0	0	0	0	0	0	0	0	0	0	0	0	0	0	0.021489	0.042414	0.07618	0.152969	Cluster:39	SEGs@0.1
712	0.446855	0.385019	39863	0.295864	0.143207	0.784452	0.659782	0	0	0	0	0	0	0	0	0	0	0.081786	0.221777	0.379059	0.504403	0.659782	0.781213	0.874123	0.945852	0.982425	Cluster:20	MEGs
713	0.438677	0.379023	39863	0.298979	0.148451	0.780168	0.670634	0	0	0	0	0	0	0	0	0	0	0.070845	0.210917	0.36611	0.522566	0.670634	0.826021	0.900056	0.95231	0.98167	Cluster:20	MEGs
714	0.43504	0.352357	39863	0.287239	0.142475	0.847705	0.638193	0	0	0	0	0	0	0	0	0	0	0.07301	0.167869	0.303181	0.477826	0.638193	0.796586	0.878353	0.940647	0.977871	Cluster:20	MEGs
715	0.899004	0.777162	39863	0.519805	0.0955246	0.0481923	0.528357	0	0.099592	0.193246	0.245952	0.287778	0.324487	0.361058	0.396296	0.432432	0.473578	0.521102	0.582324	0.664552	0.744571	0.816135	0.881337	0.936217	0.966547	0.984282	Cluster:79	UEGs@0.1
716	0.89918	0.697665	39863	0.492352	0.102886	0.203859	0.572028	0	0.093688	0.160314	0.198753	0.231444	0.261839	0.290991	0.323565	0.36833	0.427228	0.495259	0.57258	0.646916	0.699074	0.803472	0.885365	0.939801	0.971193	0.98641	Cluster:55	UEGs@0.1
717	0.87294	0.627023	39863	0.364763	0.0672632	0.735746	0.308949	0	0.035187	0.119965	0.166667	0.197056	0.220509	0.2418	0.263416	0.283573	0.304797	0.326888	0.350501	0.380412	0.428627	0.506005	0.591136	0.705426	0.788214	0.903652	Cluster:49	UEGs@0.1
718	0.822417	0.607782	39863	0.466082	0.12536	0.217372	0.695934	0	0.011466	0.054932	0.105846	0.150785	0.19446	0.234786	0.272369	0.317603	0.370288	0.448246	0.556615	0.682926	0.773989	0.846719	0.905407	0.942517	0.971689	0.983772	Cluster:55	UEGs@0.1
719	0.586659	0.398289	39863	0.228337	0.0643821	1.0614	0.369022	0	0	0	0	0	0.014357	0.037824	0.068167	0.104246	0.146516	0.187681	0.224387	0.262677	0.309245	0.369022	0.445865	0.533518	0.636776	0.76161	Cluster:6	MEGs
720	0.848331	0.533954	39863	0.338406	0.0731987	0.827153	0.321405	0	0	0.06317	0.116889	0.153765	0.180742	0.203999	0.22594	0.247756	0.26817	0.29036	0.31633	0.347543	0.396526	0.47517	0.603034	0.701078	0.788532	0.896382	Cluster:52	MEGs
721	0.846951	0.514638	39863	0.336712	0.0749274	0.839981	0.325893	0	0	0.057714	0.112223	0.148216	0.17433	0.197993	0.220784	0.241584	0.262658	0.284498	0.311395	0.344089	0.39468	0.474109	0.60764	0.71022	0.798367	0.899761	Cluster:52	MEGs
722	0.319544	0.159045	39863	0.107741	0.0415213	2.58921	0.125825	0	0	0	0	0	0	0	0	0	0	0.002361	0.031895	0.05276	0.082817	0.125825	0.185359	0.252939	0.355264	0.554204	Cluster:53	SEGs@1
725	0.517698	0.28174	39863	0.20703	0.0758514	1.44012	0.299481	0	0	0	0	0	0	0	0	0.068126	0.095113	0.124794	0.158775	0.196075	0.240773	0.299481	0.378242	0.511335	0.704017	0.850177	Cluster:36	SEGs@1
726	0.863583	0.685699	39863	0.396417	0.0603945	0.160803	0.351608	0	0.02661	0.111748	0.168624	0.214164	0.254399	0.288735	0.322228	0.354345	0.38932	0.428538	0.468569	0.503644	0.533875	0.565772	0.605473	0.656636	0.727231	0.83667	Cluster:83	UEGs@0.1
727	0.848205	0.589695	39863	0.279502	0.0337202	0.807596	0.20337	0	0	0.067598	0.125929	0.167241	0.197176	0.220946	0.242689	0.261248	0.279483	0.296225	0.313065	0.329515	0.348937	0.370611	0.396734	0.434621	0.490397	0.573143	Cluster:73	UEGs@0.1
728	0.829466	0.555703	39863	0.337598	0.0787397	0.947151	0.32717	0	0	0.060854	0.104072	0.137506	0.167626	0.194493	0.219404	0.243012	0.265445	0.290082	0.318131	0.356247	0.40248	0.464676	0.544973	0.674492	0.846693	0.965241	Cluster:63	MEGs
729	0.232321	0.0980107	39863	0.0723661	0.0321563	3.41937	0.039729	0	0	0	0	0	0	0	0	0	0	0	0	0	0.01685	0.039729	0.081289	0.144558	0.230029	0.431802	Cluster:27	SEGs@0.1
730	0.380303	0.238391	39863	0.162901	0.0743595	1.81081	0.213588	0	0	0	0	0	0	0	0	0.003532	0.009291	0.024038	0.048341	0.08842	0.144313	0.213588	0.287544	0.420022	0.644674	0.892706	Cluster:21	SEGs@1
731	0.111106	0.0502471	39863	0.032255	0.0149781	5.74102	0	0	0	0	0	0	0	0	0	0	0	0	0	0	0	0	0	0.023112	0.074995	0.1927	Cluster:39	SEGs@0.1
732	0.133608	0.0593533	39863	0.0394256	0.0169429	5.16383	0	0	0	0	0	0	0	0	0	0	0	0	0	0	0	0	0.015619	0.050751	0.117166	0.227698	Cluster:39	SEGs@0.1
733	0.70223	0.319394	39863	0.196731	0.0347629	1.55262	0.276683	0	0	0	0	0	0.086904	0.122664	0.148806	0.16966	0.188334	0.204265	0.221133	0.238417	0.256887	0.276683	0.299621	0.329697	0.381475	0.533834	Cluster:16	MEGs
734	0.943456	0.901212	39863	0.550183	0.0355342	-1.01828	0.189616	0.110568	0.320561	0.404159	0.448241	0.477439	0.501399	0.52046	0.538475	0.555288	0.570225	0.586216	0.602738	0.622563	0.643832	0.667055	0.69371	0.723995	0.761488	0.813666	Cluster:92	UEGs@1
735	0.688257	0.28914	39863	0.179336	0.0328199	1.70892	0.224353	0	0	0	0.00231	0.03235	0.060575	0.085607	0.106906	0.12695	0.146033	0.165331	0.184622	0.203457	0.226901	0.256703	0.291177	0.337594	0.400013	0.506129	Cluster:93	SEGs@1
738	0.956752	0.933547	39863	0.766876	0.0478076	-2.03587	0.168483	0.232742	0.465307	0.599549	0.684616	0.734128	0.766179	0.790936	0.810815	0.828918	0.845002	0.859038	0.871515	0.882958	0.893215	0.902611	0.911861	0.921512	0.93304	0.948345	Cluster:80	UEGs@1
740	0.983268	0.970399	39863	0.799137	0.0183163	-2.8209	0.111725	0.557838	0.672198	0.719156	0.746575	0.765856	0.782315	0.795667	0.80766	0.818785	0.829434	0.840116	0.850822	0.860209	0.869074	0.877581	0.887248	0.897783	0.911469	0.929568	Cluster:28	UEGs@1
741	0.884254	0.830494	39863	0.459963	0.0488489	-0.617648	0.239541	0	0	0.2197	0.301907	0.36021	0.402143	0.432905	0.458596	0.479062	0.497598	0.515333	0.534299	0.553875	0.575717	0.599751	0.628714	0.664932	0.711344	0.777472	Cluster:1	UEGs@1
744	0.509947	0.287911	39863	0.146954	0.0293155	1.19597	0.259925	0	0	0	0	0	0	0.006752	0.0228	0.04815	0.080568	0.113292	0.15115	0.189249	0.223323	0.259925	0.299188	0.338893	0.387393	0.472292	Cluster:93	SEGs@1
745	0.860648	0.577704	39863	0.348657	0.0639829	0.652373	0.341519	0	0.020403	0.093344	0.136939	0.166926	0.193824	0.217719	0.241546	0.266117	0.293384	0.321939	0.354717	0.398128	0.445028	0.508445	0.572668	0.66348	0.741749	0.868111	Cluster:49	UEGs@0.1
746	0.990417	0.982314	39863	0.931651	0.00792768	-6.31313	0.041557	0.802796	0.875538	0.903591	0.918493	0.92823	0.934995	0.940623	0.945606	0.950149	0.954131	0.95769	0.960975	0.963953	0.966918	0.969787	0.972857	0.97603	0.979231	0.983681	Cluster:13	UEGs@1
747	0.787823	0.581993	39863	0.276556	0.0359021	0.248285	0.273937	0	0	0.016005	0.063743	0.121824	0.169759	0.207803	0.239294	0.26828	0.292777	0.315363	0.335437	0.354242	0.373642	0.395761	0.421684	0.455303	0.508376	0.610368	Cluster:73	UEGs@0.1
750	0.488297	0.0972079	39863	0.0951085	0.0125935	1.88522	0.16409	0	0	0	0	0	0	0	0	0.044718	0.076022	0.09409	0.112659	0.129952	0.147245	0.16409	0.182433	0.203918	0.231523	0.28057	Cluster:32	SEGs@1
752	0.901488	0.810902	39863	0.543123	0.0926998	-0.159235	0.51866	0	0.106268	0.202095	0.262608	0.307868	0.349697	0.390533	0.434106	0.479718	0.536101	0.601444	0.670312	0.717154	0.766147	0.826528	0.874235	0.917694	0.955962	0.977158	Cluster:79	UEGs@0.1
753	0.777513	0.613326	39863	0.338078	0.0576577	0.166537	0.400301	0	0	0.019433	0.061601	0.11004	0.163461	0.223392	0.279902	0.323077	0.358315	0.392089	0.421079	0.448817	0.478217	0.510341	0.545205	0.589906	0.650567	0.740832	Cluster:51	UEGs@0.1
754	0.984472	0.973083	39863	0.900873	0.0190244	-3.87207	0.074648	0.662532	0.795268	0.845149	0.872017	0.894102	0.910518	0.922039	0.931816	0.938927	0.945217	0.950541	0.955745	0.960599	0.964737	0.96875	0.972721	0.976345	0.980367	0.983934	Cluster:25	UEGs@1
755	0.910895	0.876552	39863	0.580484	0.0555211	-1.07125	0.272399	0	0.21364	0.355021	0.429932	0.478935	0.51673	0.551226	0.582508	0.610828	0.637429	0.661179	0.683674	0.706038	0.72943	0.751334	0.77193	0.793657	0.821658	0.861886	Cluster:58	UEGs@1
757	0.980809	0.965657	39863	0.754396	0.023101	-2.08181	0.160052	0.486191	0.585298	0.631692	0.668428	0.696203	0.719634	0.740452	0.758722	0.775602	0.790428	0.804379	0.817817	0.831495	0.843924	0.856255	0.869398	0.881263	0.894729	0.912632	Cluster:75	UEGs@1
758	0.300103	0.129995	39863	0.103034	0.0424589	2.58883	0.100701	0	0	0	0	0	0	0	0	0	0	0.012586	0.023772	0.044077	0.069636	0.100701	0.141845	0.205114	0.339961	0.702117	Cluster:44	SEGs@0.1
759	0.393974	0.199834	39863	0.149238	0.0644167	2.07169	0.174686	0	0	0	0	0	0	0	0	0	0.027429	0.045516	0.065145	0.090929	0.12496	0.174686	0.241997	0.340093	0.526337	0.850296	Cluster:46	SEGs@1
760	0.802775	0.716429	39863	0.507306	0.111274	-0.211674	0.606026	0	0	0	0.106849	0.210251	0.306187	0.378173	0.440447	0.491843	0.538889	0.591455	0.644365	0.693584	0.752588	0.816277	0.86189	0.897533	0.937566	0.974774	Cluster:55	UEGs@0.1
761	0.622507	0.305923	39863	0.182813	0.0399377	1.69119	0.264585	0	0	0	0	0	0.030298	0.068611	0.096963	0.123138	0.146892	0.16866	0.190129	0.213177	0.237085	0.264585	0.297632	0.345172	0.418912	0.580343	Cluster:71	MEGs
762	0.542107	0.383338	39863	0.254202	0.0901023	0.963512	0.431893	0	0	0	0	0	0	0	0	0.086262	0.128485	0.178474	0.234893	0.293091	0.355968	0.431893	0.546562	0.672346	0.790446	0.864888	Cluster:35	MEGs
763	0.566365	0.164488	39863	0.146261	0.0307073	2.14777	0.193644	0	0	0	0	0	0.040871	0.059894	0.072768	0.08734	0.103167	0.118316	0.133987	0.150125	0.170199	0.193644	0.223943	0.267963	0.340232	0.518031	Cluster:38	SEGs@1
765	0.241628	0.0843639	39863	0.070963	0.0218831	3.03937	0.076086	0	0	0	0	0	0	0	0	0	0	0	0	0.018832	0.053768	0.076086	0.109787	0.160773	0.243321	0.384385	Cluster:27	SEGs@0.1
766	0.34586	0.137145	39863	0.0963397	0.0257102	2.38799	0.129695	0	0	0	0	0	0	0	0	0	0	0.039752	0.057446	0.077005	0.101048	0.129695	0.165616	0.214824	0.295268	0.456916	Cluster:26	SEGs@0.1
767	0.652033	0.472468	39863	0.25192	0.0542631	0.684316	0.393497	0	0	0	0	0.011564	0.04449	0.091511	0.139828	0.184251	0.225275	0.262889	0.297818	0.330892	0.367337	0.405061	0.446731	0.503633	0.589992	0.712269	Cluster:57	MEGs
768	0.568698	0.311392	39863	0.215639	0.0708912	1.39122	0.312179	0	0	0	0	0	0	0.008895	0.064905	0.09429	0.123627	0.152644	0.181831	0.213244	0.254111	0.312179	0.392205	0.490046	0.667387	0.864491	Cluster:36	SEGs@1
770	0.89637	0.79861	39863	0.458168	0.0668189	0.207533	0.315397	0	0.107465	0.20677	0.259455	0.298416	0.329112	0.356906	0.384235	0.409825	0.436429	0.46436	0.493862	0.526395	0.564871	0.613813	0.67194	0.754289	0.856708	0.953724	Cluster:1	UEGs@1
771	0.681108	0.528912	39863	0.326144	0.092354	0.652883	0.497281	0	0	0	0.010489	0.033572	0.068492	0.112811	0.164576	0.215918	0.267452	0.309617	0.35141	0.401176	0.466964	0.530853	0.617716	0.731303	0.835586	0.915856	Cluster:45	MEGs
773	0.824298	0.355994	39863	0.256352	0.0492684	1.36276	0.232466	0.007752	0.031798	0.059421	0.083445	0.104181	0.123743	0.141873	0.158377	0.175336	0.19375	0.213116	0.235298	0.262002	0.29278	0.336647	0.389457	0.47284	0.600331	0.785217	Cluster:22	MEGs
774	0.341394	0.177734	39863	0.107699	0.0311886	2.01209	0.138122	0	0	0	0	0	5.6e-05	0.001491	0.003705	0.008523	0.015354	0.026413	0.04236	0.064715	0.094533	0.138122	0.203735	0.287674	0.35562	0.549406	Cluster:53	SEGs@1
775	0.604746	0.342573	39863	0.188727	0.0369315	1.08458	0.287464	0	0	0	0.00124	0.007229	0.022045	0.048804	0.08532	0.121173	0.152624	0.181174	0.207685	0.235596	0.263983	0.294693	0.342684	0.390509	0.454875	0.556678	Cluster:71	MEGs
776	0.72852	0.399518	39863	0.218538	0.0322983	0.987002	0.253639	0	0.006579	0.025122	0.049092	0.072911	0.095419	0.117691	0.139408	0.163594	0.189147	0.215905	0.242671	0.269468	0.296161	0.32655	0.360174	0.400935	0.452293	0.551727	Cluster:16	MEGs
777	0.332464	0.164463	39863	0.101971	0.0283888	1.89435	0.137728	0	0	0	0	0	0.000181	0.000503	0.001947	0.004229	0.008879	0.017169	0.031645	0.053458	0.089346	0.137728	0.197201	0.268685	0.391002	0.492049	Cluster:53	SEGs@1
778	0.453854	0.0990894	39863	0.0883731	0.0110555	1.46774	0.156144	0	0	0	0	0	0	0.005228	0.013818	0.028166	0.046643	0.066986	0.087239	0.109156	0.132012	0.156144	0.180676	0.205984	0.238081	0.284708	Cluster:32	SEGs@1
779	0.146251	0.0297519	39863	0.0328517	0.012449	6.33178	0.014851	0	0	0	0	0	0	0	0	0	0	0	0	0.003682	0.007389	0.014851	0.028456	0.048378	0.079631	0.153264	Cluster:39	SEGs@0.1
780	0.940421	0.864712	39863	0.655176	0.082312	-0.684528	0.472087	0.080291	0.228854	0.315463	0.383211	0.442735	0.501066	0.560486	0.619343	0.675384	0.724625	0.773354	0.823876	0.86338	0.891679	0.914822	0.934217	0.947172	0.962308	0.978703	Cluster:78	UEGs@1
781	0.65389	0.539498	39863	0.313393	0.078553	0.371932	0.532789	0	0	0	0	0.005555	0.033173	0.091124	0.167273	0.239127	0.293521	0.347588	0.397374	0.44735	0.488853	0.538344	0.593971	0.653544	0.718296	0.80189	Cluster:52	MEGs
782	0.878885	0.774227	39863	0.381889	0.0442239	0.226528	0.205756	0	0.033401	0.172094	0.237424	0.277851	0.307259	0.330924	0.350452	0.368369	0.384368	0.39942	0.416624	0.435464	0.457362	0.483607	0.51826	0.560631	0.635573	0.79058	Cluster:15	UEGs@0.1
783	0.848682	0.473421	39863	0.262781	0.0341855	0.85628	0.210777	0	0.028546	0.071721	0.109082	0.137645	0.161202	0.182584	0.201072	0.218863	0.236076	0.254826	0.274648	0.29572	0.319689	0.348422	0.387484	0.447657	0.532069	0.643531	Cluster:29	MEGs
784	0.91255	0.812658	39863	0.482274	0.0534969	-0.27018	0.315064	0	0.163733	0.249986	0.299265	0.334422	0.367617	0.397799	0.429148	0.461088	0.49204	0.522304	0.553777	0.585698	0.616717	0.649486	0.687331	0.73068	0.785378	0.851731	Cluster:1	UEGs@1
785	0.762612	0.412663	39863	0.247816	0.0447356	1.07601	0.26743	0	0.008685	0.032142	0.05928	0.08666	0.111557	0.13339	0.154798	0.176303	0.199529	0.2264	0.254851	0.28546	0.317781	0.35409	0.399311	0.456911	0.548535	0.722915	Cluster:57	MEGs
786	0.242556	0.0578732	39863	0.0558939	0.0164262	4.53564	0.072751	0	0	0	0	0	0	0	0	0	0	0	0	0	0.05349	0.072751	0.095569	0.125373	0.167648	0.244552	Cluster:54	SEGs@0.1
788	0.931591	0.908135	39863	0.581841	0.046055	-1.03762	0.239327	0	0.323795	0.410118	0.452995	0.486244	0.516264	0.542101	0.565931	0.589108	0.612011	0.635207	0.656584	0.677689	0.700115	0.725571	0.754489	0.78755	0.824289	0.872552	Cluster:58	UEGs@1
790	0.963776	0.925746	39863	0.628618	0.0415726	-0.897512	0.284611	0.238031	0.379014	0.435485	0.477705	0.508698	0.538504	0.568665	0.598564	0.627627	0.655335	0.68164	0.708673	0.736639	0.765036	0.793309	0.817965	0.841063	0.862061	0.890492	Cluster:84	UEGs@1
793	0.622908	0.309786	39863	0.227831	0.0667239	1.38899	0.280602	0	0	0	0	0.027714	0.050685	0.074877	0.098672	0.120812	0.143995	0.166877	0.192955	0.222035	0.2592	0.308316	0.384988	0.513556	0.665324	0.855455	Cluster:22	MEGs
794	0.526453	0.349698	39863	0.223214	0.0787835	1.23776	0.350456	0	0	0	0	0	0	0	0	0.071026	0.108448	0.149671	0.191463	0.237192	0.290335	0.350456	0.429565	0.54453	0.733891	0.869134	Cluster:36	SEGs@1
795	0.161679	0.0370017	39863	0.03225	0.00773569	4.12803	0	0	0	0	0	0	0	0	0	0	0	0	0	0	0	0	0	0.094046	0.143691	0.208164	Cluster:39	SEGs@0.1
796	0.281263	0.111984	39863	0.0743383	0.019825	2.7446	0.110358	0	0	0	0	0	0	0	0	0	0	0	0	0	0.082411	0.110358	0.145703	0.189547	0.252143	0.352653	Cluster:26	SEGs@0.1
797	0.502521	0.193638	39863	0.142836	0.0374068	1.92786	0.199732	0	0	0	0	0	0	0	0	0.063385	0.085265	0.106311	0.127014	0.148452	0.171547	0.199732	0.237332	0.295899	0.397284	0.574539	Cluster:69	SEGs@1
799	0.279583	0.0720217	39863	0.0566682	0.0110198	3.05518	0.076511	0	0	0	0	0	0	0	0	0	0	0	0.016647	0.032458	0.053065	0.076511	0.104244	0.13814	0.18631	0.266944	Cluster:23	SEGs@0.1
800	0.897022	0.769159	39863	0.674644	0.115491	-0.860129	0.603366	0.01936	0.098536	0.171923	0.240229	0.342846	0.549929	0.699726	0.769434	0.812987	0.844868	0.870806	0.894432	0.911654	0.931052	0.946212	0.958932	0.969369	0.977891	0.988473	Cluster:9	UEGs@1
801	0.99403	0.985074	39863	0.93189	0.00519719	-4.18736	0.057118	0.81019	0.859867	0.888288	0.90554	0.915868	0.92455	0.932442	0.939095	0.944949	0.950433	0.955453	0.96015	0.964592	0.968676	0.972986	0.977375	0.981784	0.986363	0.994228	Cluster:13	UEGs@1
805	0.997893	0.988435	39863	0.981745	0.00122525	-12.0565	0.011336	0.941595	0.965236	0.974881	0.979704	0.982473	0.984473	0.986043	0.987305	0.988328	0.9893	0.990209	0.991133	0.99199	0.99288	0.993809	0.99464	0.995635	0.996859	0.998108	Cluster:81	UEGs@1
808	0.989138	0.979379	39863	0.922309	0.0184952	-3.62753	0.045074	0.632487	0.798108	0.885445	0.919839	0.937138	0.947978	0.95593	0.961428	0.965908	0.969805	0.972874	0.975488	0.977769	0.979931	0.982212	0.984405	0.986835	0.989897	0.994134	Cluster:13	UEGs@1
810	0.245616	0.0878258	39863	0.0811379	0.039028	3.4057	0.066642	0	0	0	0	0	0	0	0	0	0	0	0	0.015036	0.045433	0.066642	0.096031	0.135602	0.210893	0.533788	Cluster:27	SEGs@0.1
811	0.998018	0.989213	39863	0.97126	0.00397628	-6.06603	0.016185	0.871469	0.93228	0.95901	0.971981	0.978208	0.982522	0.985749	0.988104	0.989721	0.990804	0.99168	0.992475	0.993214	0.993872	0.994393	0.994962	0.9957	0.996569	0.997529	Cluster:81	UEGs@1
813	0.988109	0.970399	39863	0.829721	0.0235352	-1.4252	0.205067	0.530597	0.610412	0.660093	0.706297	0.743625	0.779199	0.813263	0.84	0.864295	0.883055	0.898549	0.913667	0.927043	0.939064	0.948692	0.956785	0.964421	0.974207	0.984434	Cluster:28	UEGs@1
814	0.746482	0.478514	39863	0.270111	0.0542461	0.828036	0.333301	0	0.000516	0.012609	0.039882	0.072664	0.104429	0.136333	0.167855	0.198724	0.228214	0.258603	0.288	0.319193	0.356376	0.405965	0.467764	0.535366	0.611209	0.755536	Cluster:57	MEGs
815	0.418584	0.180393	39863	0.153555	0.0681202	2.22099	0.165103	0	0	0	0	0	0	0.00432	0.010588	0.02201	0.038162	0.058571	0.080793	0.105257	0.13205	0.165103	0.212826	0.296386	0.509766	0.940227	Cluster:46	SEGs@1
816	0.641497	0.300178	39863	0.234705	0.0760225	1.49912	0.267841	0	0	0.009176	0.02093	0.037271	0.055	0.072513	0.091591	0.111254	0.13211	0.153899	0.179743	0.209026	0.248432	0.305112	0.389151	0.511769	0.756171	0.928613	Cluster:22	MEGs
817	0.946943	0.887113	39863	0.601694	0.0501491	-0.803084	0.284104	0.13449	0.276951	0.368845	0.433703	0.483551	0.522408	0.556088	0.582677	0.610159	0.637722	0.663674	0.687456	0.713536	0.740626	0.767655	0.797662	0.829743	0.861788	0.900705	Cluster:58	UEGs@1
818	0.969395	0.945965	39863	0.675357	0.0322833	-1.36022	0.18269	0.328814	0.487703	0.541948	0.574433	0.601032	0.625418	0.646227	0.664345	0.681141	0.696575	0.711414	0.726978	0.743618	0.762757	0.783722	0.809521	0.836567	0.880344	0.932258	Cluster:91	UEGs@1
819	0.976193	0.962597	39863	0.725287	0.022539	-2.25085	0.136485	0.4597	0.572707	0.626128	0.658295	0.680079	0.697379	0.712567	0.72667	0.739811	0.75271	0.765277	0.777199	0.79006	0.802782	0.816564	0.831478	0.846522	0.864261	0.891248	Cluster:33	UEGs@1
820	0.406793	0.240398	39863	0.158391	0.06354	1.76101	0.23222	0	0	0	0	0	0	0	0	0	0	0	0.097213	0.135593	0.177327	0.23222	0.308997	0.399657	0.533638	0.804005	Cluster:21	SEGs@1
821	0.994757	0.985199	39863	0.955969	0.00356893	-4.85169	0.030563	0.846268	0.899531	0.926521	0.943703	0.954233	0.961768	0.966789	0.97034	0.973172	0.97582	0.978022	0.979903	0.981794	0.983357	0.984796	0.986372	0.988064	0.989823	0.992187	Cluster:81	UEGs@1
822	0.954695	0.919449	39863	0.744324	0.0688388	-1.28733	0.332219	0.174597	0.332947	0.437397	0.528258	0.612448	0.68002	0.739109	0.789188	0.825689	0.852799	0.877732	0.898378	0.916057	0.931816	0.944667	0.955297	0.965453	0.974333	0.983069	Cluster:8	UEGs@1
823	0.96656	0.945212	39863	0.828641	0.041771	-2.54793	0.117995	0.334758	0.591738	0.715556	0.779086	0.8217	0.850595	0.868452	0.882187	0.893946	0.903824	0.912892	0.921083	0.927424	0.933507	0.939695	0.946488	0.952901	0.960245	0.971223	Cluster:7	UEGs@1
824	0.968868	0.944711	39863	0.838328	0.0428855	-2.3953	0.150917	0.36838	0.588336	0.693032	0.761285	0.809682	0.846184	0.874875	0.894179	0.907643	0.919315	0.929432	0.936903	0.944485	0.952511	0.960599	0.968275	0.975075	0.981073	0.986344	Cluster:7	UEGs@1
825	0.831799	0.614806	39863	0.368461	0.070487	0.337701	0.420771	0	0	0.046367	0.111379	0.156451	0.191174	0.224163	0.257972	0.294557	0.335593	0.379077	0.427555	0.48048	0.532129	0.577222	0.621885	0.669405	0.748149	0.830557	Cluster:49	UEGs@0.1
826	0.98984	0.979003	39863	0.938628	0.0140935	-4.82799	0.034355	0.747593	0.862175	0.913731	0.938313	0.950588	0.95955	0.965551	0.970103	0.973656	0.976597	0.978951	0.980991	0.982503	0.98371	0.984943	0.986047	0.98732	0.988963	0.991328	Cluster:13	UEGs@1
827	0.389083	0.226777	39863	0.126486	0.0391067	1.95402	0.195161	0	0	0	0	0	0	0	0	0	0.016056	0.031389	0.06238	0.102164	0.147197	0.195161	0.257981	0.316366	0.403961	0.564032	Cluster:59	SEGs@1
828	0.950857	0.896646	39863	0.538487	0.0524505	-0.225162	0.331925	0.143148	0.254515	0.311627	0.350319	0.382088	0.411403	0.442107	0.472177	0.504569	0.537767	0.572654	0.603832	0.633706	0.668166	0.714013	0.759383	0.802783	0.848389	0.896986	Cluster:96	UEGs@1
829	0.991697	0.982891	39863	0.92882	0.00635561	-4.00976	0.053803	0.780122	0.843439	0.878771	0.903526	0.917827	0.928715	0.937751	0.944738	0.950093	0.954853	0.958603	0.961906	0.965144	0.968276	0.97163	0.975031	0.978083	0.982328	0.989954	Cluster:13	UEGs@1
830	0.987307	0.975341	39863	0.793317	0.016049	-1.95674	0.13056	0.556704	0.637756	0.686179	0.721259	0.746754	0.766116	0.782643	0.796748	0.808368	0.818538	0.829657	0.84178	0.853762	0.865462	0.877314	0.889065	0.902675	0.91683	0.935985	Cluster:28	UEGs@1
831	0.985099	0.972431	39863	0.84444	0.0205398	-2.53695	0.143398	0.584896	0.686937	0.733102	0.767502	0.794364	0.821053	0.843145	0.860007	0.87504	0.888257	0.899925	0.909947	0.919405	0.928914	0.937762	0.945876	0.953993	0.963217	0.97412	Cluster:67	UEGs@1
832	0.990392	0.981838	39863	0.930695	0.00908235	-4.82062	0.043939	0.771797	0.848537	0.888283	0.914333	0.930603	0.94186	0.949152	0.954623	0.958874	0.962325	0.964958	0.967112	0.969325	0.971839	0.974542	0.976846	0.978932	0.981034	0.98349	Cluster:13	UEGs@1
833	0.978125	0.96345	39863	0.777802	0.0221703	-2.65055	0.120175	0.512987	0.637294	0.685794	0.718084	0.741902	0.760814	0.775608	0.788504	0.80071	0.811715	0.822162	0.831486	0.840564	0.85051	0.862077	0.874907	0.889686	0.906209	0.927928	Cluster:28	UEGs@1
834	0.765346	0.683039	39863	0.478969	0.120229	-0.0783556	0.673122	0	0	0	0	0.130693	0.228546	0.310057	0.376882	0.436346	0.496138	0.554466	0.62253	0.688218	0.750288	0.803815	0.854569	0.901344	0.942648	0.975718	Cluster:55	UEGs@0.1
835	0.982164	0.963851	39863	0.679128	0.025369	-0.881493	0.20444	0.42214	0.48332	0.52325	0.556317	0.584662	0.608596	0.631537	0.653214	0.674587	0.696385	0.716694	0.734662	0.752227	0.770477	0.789102	0.811141	0.837079	0.870846	0.91222	Cluster:91	UEGs@1
836	0.975491	0.952387	39863	0.716657	0.0317767	-1.4728	0.217852	0.384285	0.510299	0.560794	0.596818	0.628232	0.658106	0.685488	0.708765	0.730046	0.750094	0.771175	0.790445	0.809319	0.827571	0.846084	0.863907	0.882167	0.902982	0.926669	Cluster:33	UEGs@1
837	0.883576	0.826957	39863	0.675458	0.110115	-0.98681	0.490729	0	0.044684	0.188722	0.325721	0.442216	0.582547	0.683194	0.759774	0.804324	0.837413	0.865334	0.885795	0.903618	0.919293	0.932945	0.945388	0.956082	0.96615	0.978215	Cluster:9	UEGs@1
838	0.624238	0.263076	39863	0.183963	0.0454444	1.57529	0.26038	0	0	0	0	0	0.007506	0.046707	0.075862	0.105389	0.133148	0.159456	0.182617	0.2064	0.231721	0.26038	0.299419	0.3536	0.472548	0.688708	Cluster:71	MEGs
839	0.963174	0.930813	39863	0.577081	0.0340238	-0.857859	0.212854	0.239814	0.344622	0.405073	0.450836	0.487091	0.514579	0.537507	0.557722	0.576288	0.595248	0.614709	0.63334	0.654107	0.676545	0.699945	0.725354	0.754205	0.792693	0.848483	Cluster:66	UEGs@1
840	0.944961	0.914281	39863	0.61251	0.043118	-1.12864	0.234584	0.153412	0.355847	0.419891	0.470277	0.516301	0.553712	0.584069	0.609568	0.63139	0.651963	0.673071	0.692281	0.710564	0.729992	0.750885	0.773911	0.80184	0.83453	0.884912	Cluster:58	UEGs@1
841	0.955799	0.909289	39863	0.605101	0.0540397	-0.601947	0.324203	0.170657	0.286362	0.358002	0.412374	0.457714	0.501239	0.539943	0.573274	0.604761	0.632005	0.659481	0.689842	0.720998	0.750793	0.781917	0.813875	0.849118	0.894598	0.942025	Cluster:58	UEGs@1
842	0.929483	0.889747	39863	0.481888	0.032262	-0.859622	0.184734	0	0.269072	0.339071	0.378784	0.407009	0.430914	0.451702	0.470652	0.488357	0.505669	0.523467	0.540128	0.556989	0.574352	0.591743	0.61095	0.634776	0.665686	0.726221	Cluster:90	UEGs@1
843	0.879437	0.705667	39863	0.371953	0.0494665	0.0663155	0.330602	0	0.04073	0.107345	0.167279	0.209239	0.245091	0.27727	0.307448	0.339675	0.370559	0.399243	0.42845	0.461586	0.498432	0.539841	0.582871	0.629579	0.677521	0.735769	Cluster:51	UEGs@0.1
844	0.603818	0.257482	39863	0.176982	0.0409472	1.79731	0.245561	0	0	0	0	0	0.039003	0.064492	0.088108	0.110438	0.130893	0.151198	0.171622	0.193772	0.217889	0.245561	0.279416	0.328917	0.435082	0.62034	Cluster:71	MEGs
845	0.348644	0.168853	39863	0.1136	0.0439295	2.66051	0.144443	0	0	0	0	0	0	0	0	0	0	0.024426	0.040807	0.069288	0.103827	0.144443	0.191784	0.256973	0.334019	0.564732	Cluster:53	SEGs@1
846	0.0952512	0.0192911	39863	0.0218859	0.00678556	7.0537	0.00268	0	0	0	0	0	0	0	0	0	0	0	0	0	0.000955	0.00268	0.008699	0.022404	0.055484	0.123937	Cluster:39	SEGs@0.1
847	0.954896	0.932895	39863	0.766024	0.050039	-1.87023	0.20981	0.218257	0.495486	0.601982	0.662283	0.706123	0.738854	0.765873	0.789096	0.810802	0.831253	0.848271	0.86407	0.880318	0.898438	0.915933	0.933023	0.948616	0.964252	0.980959	Cluster:80	UEGs@1
857	0.872614	0.75175	39863	0.587564	0.119715	-0.33528	0.658852	0	0.054189	0.138901	0.206482	0.278924	0.355016	0.416483	0.47573	0.556351	0.647199	0.728835	0.79826	0.855458	0.900743	0.937776	0.958797	0.971884	0.983759	0.991319	Cluster:31	UEGs@0.1
858	0.850413	0.718185	39863	0.5152	0.102508	-0.158294	0.588115	0	0.031207	0.104272	0.168874	0.228862	0.295819	0.37037	0.430033	0.481149	0.535767	0.587275	0.638235	0.699444	0.761005	0.816977	0.867051	0.907088	0.93564	0.958931	Cluster:79	UEGs@0.1
859	0.310689	0.0879512	39863	0.0824346	0.0269843	3.33044	0.105274	0	0	0	0	0	0	0	0	0	0	0	0.042408	0.064019	0.082046	0.105274	0.131357	0.165672	0.220207	0.360713	Cluster:14	SEGs@1
860	0.872162	0.647518	39863	0.341249	0.046581	0.468581	0.280347	0	0.050562	0.114311	0.158712	0.191041	0.217867	0.24273	0.268827	0.295605	0.319973	0.343432	0.369596	0.399607	0.433077	0.471388	0.521113	0.5823	0.651185	0.752407	Cluster:51	UEGs@0.1
861	0.932268	0.811153	39863	0.52543	0.0658854	-0.359574	0.38319	0.039537	0.141246	0.211008	0.281078	0.342797	0.394589	0.436196	0.481352	0.521894	0.562957	0.597828	0.631005	0.659734	0.691933	0.725987	0.7602	0.798266	0.846971	0.904249	Cluster:96	UEGs@1
862	0.570579	0.426912	39863	0.23283	0.0593132	0.775275	0.413642	0	0	0	0	0.002958	0.007304	0.022624	0.051497	0.098997	0.167225	0.229779	0.277517	0.320701	0.368821	0.4166	0.464474	0.509875	0.578313	0.69604	Cluster:6	MEGs
863	0.697966	0.550235	39863	0.324639	0.0760538	0.324823	0.519975	0	0	0	0	0.027235	0.078877	0.141057	0.197878	0.245534	0.297549	0.354155	0.408796	0.461656	0.506879	0.54721	0.595145	0.65984	0.727158	0.795734	Cluster:52	MEGs
864	0.760003	0.566365	39863	0.375301	0.099039	0.408747	0.555975	0	0	0.002661	0.034084	0.080133	0.123742	0.16534	0.213353	0.267299	0.321118	0.377957	0.436313	0.492847	0.560543	0.636108	0.714074	0.79591	0.869937	0.928693	Cluster:45	MEGs
865	0.978251	0.95778	39863	0.744496	0.0257516	-1.9243	0.171562	0.449405	0.557675	0.612143	0.653204	0.682141	0.706319	0.726957	0.747788	0.766611	0.783551	0.798847	0.813662	0.827004	0.840715	0.853703	0.866131	0.87867	0.893559	0.914825	Cluster:75	UEGs@1
866	0.2409	0.125103	39863	0.0929423	0.043096	2.76367	0.071605	0	0	0	0	0	0	0	0	0	0	0	0	0	0.034309	0.071605	0.118983	0.191894	0.333308	0.639855	Cluster:44	SEGs@0.1
867	0.967413	0.915787	39863	0.541973	0.030591	-0.651424	0.213377	0.222216	0.328364	0.382196	0.421247	0.449111	0.472096	0.491769	0.510904	0.531852	0.55192	0.572466	0.592938	0.614184	0.637482	0.662488	0.689087	0.71714	0.750165	0.801661	Cluster:2	UEGs@1
868	0.950129	0.889798	39863	0.489416	0.0324455	-0.459913	0.208546	0.138002	0.277069	0.331568	0.367106	0.394728	0.417141	0.435781	0.454352	0.474397	0.495075	0.515607	0.536327	0.556883	0.578785	0.603274	0.63263	0.667474	0.713482	0.775341	Cluster:90	UEGs@1
869	0.387502	0.224845	39863	0.143684	0.0542978	2.03077	0.210781	0	0	0	0	0	0	0	0	0	0.006652	0.038447	0.067259	0.108021	0.157321	0.210781	0.275487	0.345543	0.436383	0.751186	Cluster:59	SEGs@1
871	0.963575	0.922861	39863	0.758164	0.0671293	-1.19929	0.363286	0.226448	0.366418	0.444787	0.520784	0.599235	0.673332	0.738729	0.794235	0.84057	0.875802	0.902379	0.922757	0.93668	0.95001	0.962521	0.972653	0.978924	0.984684	0.99055	Cluster:8	UEGs@1
873	0.949954	0.925871	39863	0.731479	0.0509459	-1.63321	0.245548	0.196179	0.446214	0.543903	0.605282	0.647862	0.682036	0.71334	0.741808	0.769344	0.796553	0.822671	0.845289	0.864189	0.880056	0.89341	0.907342	0.921922	0.935622	0.951657	Cluster:3	UEGs@1
874	0.861175	0.73868	39863	0.42387	0.0607671	-0.076414	0.336423	0	0	0.140453	0.212374	0.259605	0.300335	0.336761	0.370093	0.404184	0.43452	0.464595	0.494407	0.526325	0.55928	0.596028	0.636295	0.690245	0.755853	0.834012	Cluster:83	UEGs@0.1
875	0.87881	0.745202	39863	0.508797	0.0910797	-0.172787	0.529022	0	0.060992	0.137854	0.202802	0.259232	0.30836	0.355224	0.40496	0.462465	0.526631	0.587627	0.645882	0.697466	0.747226	0.788254	0.820037	0.852016	0.895481	0.943669	Cluster:79	UEGs@0.1
881	0.377568	0.0808268	39863	0.076841	0.0127779	2.23849	0.123807	0	0	0	0	0	0	0	0	0	0.009283	0.042535	0.059674	0.079257	0.101115	0.123807	0.151172	0.184573	0.228121	0.30247	Cluster:14	SEGs@1
883	0.923613	0.873592	39863	0.465798	0.0361468	-0.672076	0.222028	0	0.229255	0.300492	0.344158	0.373859	0.398388	0.419257	0.439499	0.459346	0.479865	0.500589	0.522462	0.544962	0.569652	0.595887	0.626262	0.65725	0.690075	0.736915	Cluster:19	UEGs@1
885	0.327196	0.155131	39863	0.12249	0.0575232	2.45783	0.137467	0	0	0	0	0	0	0	0	0	0	0	0.004743	0.063207	0.097358	0.137467	0.183521	0.243089	0.376477	0.865744	Cluster:46	SEGs@1
886	0.125555	0.0275694	39863	0.025955	0.00659944	5.52105	0	0	0	0	0	0	0	0	0	0	0	0	0	0	0	0	0.004502	0.047116	0.081935	0.158026	Cluster:39	SEGs@0.1
887	0.292577	0.174824	39863	0.108082	0.040301	2.12688	0.118915	0	0	0	0	0	0	0	0	0	0	0	0	0.045012	0.07349	0.118915	0.185107	0.287757	0.422242	0.599177	Cluster:44	SEGs@0.1
889	0.975466	0.949527	39863	0.613107	0.0195777	-1.4391	0.131951	0.361504	0.464345	0.509977	0.53856	0.55969	0.5778	0.592943	0.606535	0.618377	0.629381	0.640357	0.651108	0.662847	0.676088	0.691641	0.71018	0.732677	0.761695	0.806183	Cluster:34	UEGs@1
890	0.969721	0.919198	39863	0.654058	0.0634106	-0.553528	0.455778	0.244505	0.312359	0.3512	0.389571	0.432276	0.482398	0.54247	0.608039	0.663472	0.714032	0.758074	0.801144	0.838587	0.867245	0.888054	0.90411	0.919045	0.933744	0.948099	Cluster:78	UEGs@1
891	0.970273	0.918947	39863	0.72898	0.0696627	-0.888988	0.443444	0.255038	0.331837	0.39036	0.447305	0.507511	0.585073	0.667384	0.744529	0.808575	0.851797	0.88544	0.911814	0.930218	0.942776	0.950955	0.958645	0.966205	0.972603	0.978557	Cluster:8	UEGs@1
892	0.984371	0.970399	39863	0.81487	0.0173295	-2.41476	0.135482	0.593932	0.672922	0.712638	0.74138	0.765498	0.785852	0.802774	0.817314	0.831175	0.844046	0.856168	0.867895	0.87874	0.889452	0.90098	0.912711	0.925032	0.938387	0.952593	Cluster:28	UEGs@1
894	0.834709	0.748137	39863	0.588467	0.113525	-0.627697	0.576134	0	0.007326	0.064791	0.178801	0.297539	0.402825	0.518536	0.609373	0.672756	0.720703	0.752426	0.782992	0.812454	0.841259	0.873673	0.900682	0.926646	0.948004	0.965393	Cluster:31	UEGs@0.1
896	0.962296	0.948749	39863	0.783526	0.0416853	-1.95748	0.212648	0.378298	0.545288	0.62017	0.668731	0.709129	0.746738	0.77835	0.803884	0.825206	0.84467	0.862107	0.877141	0.891626	0.906609	0.921777	0.939523	0.952849	0.966821	0.97814	Cluster:80	UEGs@1
898	0.914332	0.830143	39863	0.469042	0.0516424	-0.255842	0.320633	0	0.16481	0.246153	0.291391	0.323473	0.352097	0.381235	0.410315	0.440482	0.470773	0.503588	0.539815	0.576753	0.610944	0.644106	0.677878	0.717576	0.762277	0.815233	Cluster:1	UEGs@1
899	0.948925	0.862203	39863	0.518735	0.0514332	-0.281509	0.380746	0.129598	0.232563	0.276393	0.310952	0.343429	0.374181	0.406199	0.441509	0.482569	0.525393	0.567228	0.611535	0.655159	0.69406	0.724175	0.750133	0.774699	0.801832	0.838205	Cluster:96	UEGs@1
900	0.986052	0.971126	39863	0.865409	0.0192884	-2.75845	0.12595	0.611621	0.717339	0.762067	0.796865	0.827346	0.850532	0.867871	0.883294	0.896229	0.907641	0.91885	0.929625	0.938702	0.946731	0.953296	0.959899	0.966549	0.974243	0.983104	Cluster:67	UEGs@1
901	0.935278	0.884404	39863	0.551973	0.0472972	-0.720392	0.27118	0.043409	0.268983	0.349462	0.398952	0.435522	0.467171	0.496774	0.524401	0.551038	0.578104	0.603908	0.629772	0.653436	0.67908	0.706702	0.736556	0.769188	0.807554	0.864222	Cluster:89	UEGs@1
902	0.985149	0.97228	39863	0.810304	0.0151131	-2.84402	0.11436	0.620745	0.700789	0.732118	0.752526	0.768066	0.781921	0.795663	0.80777	0.818796	0.828664	0.838147	0.847408	0.857262	0.869393	0.882426	0.896447	0.911491	0.928794	0.949934	Cluster:28	UEGs@1
904	0.972205	0.944686	39863	0.614317	0.0247789	-1.1129	0.184694	0.341895	0.443428	0.486773	0.512776	0.534285	0.555285	0.575309	0.593971	0.6107	0.627587	0.644794	0.661891	0.678967	0.697198	0.718979	0.741949	0.76641	0.792283	0.832011	Cluster:34	UEGs@1
905	0.969295	0.936332	39863	0.589752	0.0252703	-1.11449	0.171881	0.288441	0.406445	0.458488	0.494947	0.520324	0.542046	0.56018	0.575491	0.590875	0.605271	0.618951	0.634379	0.651951	0.671294	0.692205	0.714657	0.739128	0.767493	0.813556	Cluster:34	UEGs@1
908	0.993453	0.983017	39863	0.935687	0.00601224	-4.61725	0.052638	0.811344	0.871056	0.898349	0.914239	0.924686	0.932326	0.939781	0.94719	0.953552	0.958746	0.963324	0.967465	0.971414	0.974589	0.977324	0.979843	0.982227	0.984603	0.987456	Cluster:13	UEGs@1
909	0.314301	0.171111	39863	0.102104	0.0335188	2.35686	0.151568	0	0	0	0	0	0	0	0	0	0	0	0	0.054201	0.097117	0.151568	0.208831	0.274624	0.349032	0.453477	Cluster:53	SEGs@1
910	0.236987	0.112736	39863	0.070443	0.0247946	3.33717	0.069114	0	0	0	0	0	0	0	0	0	0	0	0	0	0	0.069114	0.121833	0.182871	0.251745	0.378346	Cluster:27	SEGs@0.1
911	0.411961	0.260919	39863	0.145554	0.0464304	1.55278	0.249818	0	0	0	0	0	0	0	0	0	0	0.026272	0.082458	0.142883	0.197928	0.249818	0.304177	0.376292	0.490354	0.614672	Cluster:69	SEGs@1
912	0.568472	0.331937	39863	0.192286	0.051221	1.23412	0.30237	0	0	0	0	0	0	0.018981	0.044908	0.077968	0.113557	0.151878	0.187113	0.223118	0.262904	0.30237	0.349785	0.426711	0.564392	0.702983	Cluster:42	MEGs
913	0.308682	0.169807	39863	0.0975356	0.0312545	2.49716	0.146942	0	0	0	0	0	0	0	0	0	0	0	0	0.043689	0.088068	0.146942	0.206673	0.267436	0.337348	0.427515	Cluster:26	SEGs@0.1
914	0.437273	0.296892	39863	0.20943	0.0937869	1.35556	0.340302	0	0	0	0	0	0	0	0	0	0	0.061098	0.111023	0.169723	0.246149	0.340302	0.44272	0.594877	0.795194	0.930921	Cluster:68	SEGs@1
915	0.465971	0.352833	39863	0.26987	0.12618	0.964406	0.525778	0	0	0	0	0	0	0	0	0	0	0.117558	0.181782	0.273803	0.386135	0.525778	0.681871	0.825916	0.920722	0.971769	Cluster:95	MEGs
916	0.498081	0.359908	39863	0.277175	0.121624	0.936991	0.528145	0	0	0	0	0	0	0	0	0.024775	0.083548	0.144271	0.216356	0.293402	0.400235	0.528145	0.667613	0.810827	0.902863	0.973727	Cluster:95	MEGs
917	0.452073	0.257407	39863	0.186241	0.0690231	1.56288	0.281371	0	0	0	0	0	0	0.008212	0.0238	0.034399	0.054426	0.079298	0.112599	0.15492	0.20894	0.281371	0.355768	0.477232	0.600602	0.849463	Cluster:36	SEGs@1
919	0.64087	0.407872	39863	0.26987	0.0849576	1.1206	0.401981	0	0	0	0	0	0.048902	0.082111	0.118095	0.152721	0.185581	0.221203	0.257189	0.295106	0.341562	0.401981	0.478293	0.5837	0.794895	0.949704	Cluster:63	MEGs
920	0.778341	0.580864	39863	0.393178	0.102875	0.443641	0.556187	0	0	0.019873	0.063465	0.10958	0.152526	0.193984	0.237934	0.287338	0.33695	0.377539	0.419669	0.47772	0.56396	0.665767	0.761776	0.845321	0.908824	0.95411	Cluster:88	MEGs
921	0.521536	0.295337	39863	0.19347	0.0641391	1.53505	0.296132	0	0	0	0	0	0	0.019675	0.038703	0.061915	0.087154	0.113838	0.144723	0.182415	0.232344	0.296132	0.363079	0.430698	0.589251	0.833166	Cluster:36	SEGs@1
922	0.198304	0.0625392	39863	0.0563533	0.0190756	3.8324	0.049741	0	0	0	0	0	0	0	0	0	0	0	0	0	0.017902	0.049741	0.074499	0.11412	0.177699	0.319778	Cluster:17	SEGs@0.1
923	0.598851	0.376138	39863	0.23692	0.0748954	1.24651	0.358602	0	0	0	0	0	0.020767	0.043119	0.075156	0.109216	0.144765	0.180931	0.21824	0.260309	0.304479	0.358602	0.419358	0.52168	0.713783	0.886664	Cluster:6	MEGs
924	0.638788	0.401299	39863	0.272053	0.0883707	1.06065	0.418942	0	0	0	0	0	0	0.077629	0.114351	0.146654	0.177064	0.210212	0.249833	0.295171	0.350688	0.418942	0.510191	0.620965	0.815298	0.940049	Cluster:63	MEGs
925	0.603893	0.355091	39863	0.20987	0.0587071	1.42236	0.300658	0	0	0	0	0	0.019701	0.04645	0.081065	0.113338	0.144576	0.172699	0.199086	0.228108	0.260957	0.300658	0.351899	0.42887	0.580261	0.795149	Cluster:42	MEGs
926	0.477862	0.320598	39863	0.212041	0.0825385	1.28458	0.336488	0	0	0	0	0	0	0	0	0	0.069496	0.119481	0.165405	0.2123	0.264873	0.336488	0.427735	0.561521	0.737234	0.871435	Cluster:36	SEGs@1
927	0.207887	0.0702155	39863	0.0431946	0.00905813	3.0239	0.030671	0	0	0	0	0	0	0	0	0	0	0	0	0.002179	0.010959	0.030671	0.062893	0.105896	0.165346	0.25897	Cluster:17	SEGs@0.1
928	0.968116	0.941249	39863	0.828033	0.0521822	-1.95163	0.206195	0.301828	0.500511	0.618311	0.705699	0.767339	0.82	0.861762	0.893939	0.917461	0.935282	0.948115	0.95742	0.964403	0.969586	0.973534	0.978955	0.98474	0.989518	0.99259	Cluster:7	UEGs@1
929	0.760003	0.546998	39863	0.40955	0.126024	0.409484	0.668204	0	0	0	0.028531	0.097702	0.139567	0.173959	0.206323	0.243219	0.290232	0.360661	0.440941	0.553318	0.677809	0.765906	0.850763	0.915593	0.958681	0.984278	Cluster:88	MEGs
930	0.545518	0.308958	39863	0.210731	0.0768652	1.48794	0.29311	0	0	0	0	0	0	0	0.042327	0.068545	0.098748	0.131587	0.166961	0.204883	0.246957	0.29311	0.356319	0.49034	0.707733	0.915655	Cluster:36	SEGs@1
931	0.403131	0.279859	39863	0.202797	0.102608	1.51539	0.277108	0	0	0	0	0	0	0	0	0	0.003247	0.026648	0.071834	0.130985	0.200321	0.277108	0.391915	0.593282	0.884699	0.976339	Cluster:68	SEGs@1
932	0.286456	0.188345	39863	0.127159	0.0616102	2.09829	0.114057	0	0	0	0	0	0	0	0	0	0	0	0	0	0.059925	0.114057	0.213815	0.367394	0.51521	0.770016	Cluster:46	SEGs@1
933	0.685673	0.460929	39863	0.30604	0.0934828	0.868323	0.450527	0	0	0	0	0.033336	0.068656	0.101444	0.135997	0.17349	0.214128	0.257513	0.302481	0.352104	0.406382	0.483863	0.592851	0.705689	0.838704	0.952622	Cluster:63	MEGs
939	0.840579	0.690314	39863	0.388606	0.0792401	0.57657	0.326017	0	0	0.072689	0.151894	0.198424	0.236371	0.269002	0.296463	0.321158	0.344742	0.370316	0.397633	0.42945	0.468295	0.524441	0.615559	0.766597	0.886852	0.943834	Cluster:49	UEGs@0.1
940	0.446329	0.279833	39863	0.173296	0.0599309	1.47747	0.292827	0	0	0	0	0	0	0	0.001044	0.012729	0.03115	0.06136	0.107276	0.169558	0.231633	0.292827	0.350671	0.437942	0.558092	0.741601	Cluster:36	SEGs@1
941	0.444974	0.182375	39863	0.132831	0.0406252	2.1631	0.1873	0	0	0	0	0	0	0	0.001226	0.026777	0.044651	0.066979	0.09212	0.119386	0.151103	0.1873	0.230381	0.288944	0.367118	0.626693	Cluster:59	SEGs@1
942	0.576474	0.443644	39863	0.273971	0.0907949	0.809385	0.475309	0	0	0	0	0	0	0	0.0556	0.113511	0.174953	0.234123	0.28172	0.329476	0.394617	0.475309	0.581486	0.696883	0.791441	0.862473	Cluster:95	MEGs
943	0.564935	0.296089	39863	0.188975	0.0527683	1.44701	0.283971	0	0	0	0	0	0.008358	0.025123	0.050121	0.077601	0.107328	0.137484	0.168827	0.20173	0.239746	0.283971	0.340337	0.431331	0.538093	0.697408	Cluster:42	MEGs
944	0.412387	0.237714	39863	0.140267	0.043607	1.58189	0.226288	0	0	0	0	0	0	0	0	0	0.016647	0.038061	0.071429	0.113253	0.168784	0.226288	0.289531	0.368924	0.488161	0.620281	Cluster:69	SEGs@1
945	0.678248	0.506736	39863	0.340074	0.103776	0.58793	0.586316	0	0	0	0	0	0.07368	0.117192	0.162301	0.209923	0.263973	0.31826	0.374364	0.435023	0.507612	0.586316	0.663736	0.77897	0.888245	0.940307	Cluster:45	MEGs
946	0.301759	0.11537	39863	0.0763868	0.0192684	2.75689	0.107777	0	0	0	0	0	0	0	0	0	0	0	0.017513	0.03785	0.068432	0.107777	0.156526	0.208441	0.260124	0.331351	Cluster:14	SEGs@1
947	0.550636	0.34734	39863	0.229861	0.0792902	1.21601	0.379769	0	0	0	0	0.003153	0.010588	0.025167	0.048071	0.075852	0.106321	0.137793	0.176003	0.227925	0.304839	0.382922	0.451816	0.561883	0.735965	0.870055	Cluster:35	MEGs
948	0.765447	0.53872	39863	0.401943	0.126598	0.492896	0.674621	0	0	0	0.057101	0.098111	0.133147	0.163759	0.194697	0.227379	0.266396	0.319965	0.395112	0.514147	0.660266	0.772732	0.858997	0.923335	0.963918	0.985327	Cluster:88	MEGs
949	0.94308	0.902014	39863	0.661624	0.0599378	-1.01229	0.33329	0.114388	0.320633	0.41523	0.474987	0.522833	0.567659	0.612024	0.652552	0.689727	0.721402	0.749957	0.776513	0.805403	0.832106	0.856123	0.880168	0.903464	0.923397	0.943583	Cluster:56	UEGs@1
950	0.973986	0.950531	39863	0.789071	0.040938	-1.70758	0.225482	0.380323	0.505092	0.589875	0.658194	0.709743	0.751663	0.783752	0.811545	0.837676	0.862873	0.883083	0.899559	0.912338	0.924194	0.935225	0.945053	0.952927	0.961865	0.972747	Cluster:80	UEGs@1
951	0.952537	0.914457	39863	0.646362	0.0705038	-0.443895	0.443107	0.159342	0.314771	0.381525	0.425109	0.465016	0.500196	0.535194	0.57255	0.608321	0.645089	0.686408	0.733145	0.78054	0.84414	0.908123	0.950031	0.974564	0.983957	0.989906	Cluster:78	UEGs@1
952	0.634649	0.447458	39863	0.272077	0.076927	0.760164	0.4622	0	0	0	0	0.010518	0.030711	0.057848	0.090753	0.129361	0.183243	0.244782	0.298785	0.347792	0.413821	0.472718	0.539153	0.625656	0.713731	0.813173	Cluster:40	MEGs
953	0.898578	0.630158	39863	0.318465	0.0418103	0.736031	0.227907	0.001432	0.05715	0.125548	0.164521	0.190744	0.211378	0.229834	0.247997	0.266859	0.286304	0.30598	0.326603	0.351529	0.381782	0.418651	0.465258	0.531722	0.62118	0.746671	Cluster:73	UEGs@0.1
954	0.611319	0.398866	39863	0.223251	0.0507638	0.865278	0.378584	0	0	0	0	0	0.027549	0.060186	0.093159	0.12876	0.165648	0.205475	0.248136	0.292388	0.33494	0.378584	0.421153	0.47304	0.549496	0.664026	Cluster:82	MEGs
955	0.951459	0.921581	39863	0.671338	0.0445687	-1.49804	0.213574	0.170162	0.397986	0.500843	0.558844	0.602603	0.636866	0.660722	0.680649	0.698729	0.716168	0.733052	0.750914	0.7694	0.791621	0.816177	0.838863	0.860511	0.885754	0.910116	Cluster:41	UEGs@1
956	0.549056	0.270903	39863	0.164778	0.0353141	1.44427	0.252878	0	0	0	0	0	0.023185	0.040619	0.063152	0.0831	0.10514	0.127116	0.152985	0.182003	0.213518	0.252878	0.297048	0.357283	0.436946	0.557433	Cluster:71	MEGs
957	0.967664	0.927527	39863	0.523675	0.0241685	-0.457865	0.135558	0.257443	0.372055	0.413615	0.440873	0.460284	0.475863	0.488155	0.500131	0.512	0.523476	0.536175	0.548809	0.562426	0.577745	0.595842	0.618416	0.64705	0.694908	0.785833	Cluster:2	UEGs@1
958	0.804907	0.699772	39863	0.431484	0.0854647	0.0288903	0.469802	0	0	0.007977	0.097685	0.181276	0.2594	0.318055	0.366538	0.408349	0.446414	0.484311	0.520805	0.560206	0.604229	0.651078	0.700184	0.757054	0.833077	0.938452	Cluster:47	UEGs@0.1
959	0.408775	0.189775	39863	0.137	0.0427216	1.91929	0.193757	0	0	0	0	0	0	0	0	0.020847	0.040487	0.057416	0.084728	0.116146	0.152626	0.193757	0.247377	0.317508	0.425481	0.655107	Cluster:59	SEGs@1
960	0.927251	0.883476	39863	0.743257	0.0911098	-1.25185	0.379717	0.008827	0.226505	0.359462	0.47638	0.583225	0.683007	0.766378	0.837456	0.878162	0.900246	0.919145	0.935198	0.946962	0.955782	0.962942	0.970243	0.977217	0.983254	0.988742	Cluster:8	UEGs@1
961	0.986579	0.962547	39863	0.750392	0.0305702	-1.39164	0.210396	0.412737	0.510632	0.577444	0.629079	0.667224	0.698361	0.726142	0.751439	0.774825	0.796416	0.81489	0.831677	0.846856	0.86229	0.87762	0.894183	0.910295	0.926952	0.947468	Cluster:3	UEGs@1
962	0.565286	0.453453	39863	0.34232	0.145994	0.642737	0.724609	0	0	0	0	0	0	0	0.036833	0.099865	0.17139	0.251055	0.333834	0.424706	0.561725	0.724609	0.856001	0.938038	0.973876	0.986474	Cluster:20	MEGs
963	0.6862	0.559642	39863	0.468939	0.163872	0.0937189	0.92468	0	0	0	0	0.011412	0.076227	0.128235	0.187793	0.277297	0.446788	0.58366	0.681823	0.756099	0.860845	0.936092	0.965228	0.980852	0.987875	0.991366	Cluster:60	MEGs
965	0.945814	0.916263	39863	0.594667	0.0507536	-0.775375	0.308774	0.130706	0.30403	0.372657	0.420246	0.458967	0.49656	0.532692	0.565643	0.596978	0.626743	0.655715	0.683348	0.712083	0.740132	0.767741	0.794625	0.825253	0.859431	0.897983	Cluster:58	UEGs@1
966	0.981737	0.961644	39863	0.750334	0.0382105	-1.14158	0.280604	0.390033	0.487237	0.547511	0.58971	0.627724	0.665012	0.706785	0.740004	0.772602	0.803446	0.830168	0.851289	0.867276	0.887605	0.908328	0.92574	0.94134	0.954781	0.969018	Cluster:3	UEGs@1
967	0.994356	0.984948	39863	0.96445	0.00523439	-7.1636	0.024292	0.875537	0.928206	0.95	0.960753	0.967337	0.97175	0.975205	0.978335	0.981248	0.983748	0.985875	0.987476	0.988983	0.990352	0.991629	0.992648	0.993759	0.995012	0.996339	Cluster:81	UEGs@1
968	0.935755	0.902466	39863	0.668416	0.0842808	-0.705059	0.477031	0	0.265596	0.331807	0.392909	0.452169	0.508168	0.561663	0.620336	0.686181	0.746679	0.797799	0.844601	0.882748	0.906599	0.9292	0.951663	0.968871	0.979734	0.987244	Cluster:9	UEGs@1
969	0.561197	0.422447	39863	0.313049	0.124015	0.696925	0.641191	0	0	0	0	0	0	0	0.045048	0.091394	0.148537	0.213772	0.296497	0.403898	0.526955	0.641191	0.73321	0.804827	0.895482	0.967875	Cluster:20	MEGs
970	0.647618	0.431729	39863	0.280685	0.0890979	1.01877	0.428042	0	0	0	0	0	0	0.087787	0.127522	0.164305	0.201753	0.239425	0.27799	0.318244	0.367074	0.428042	0.503107	0.622529	0.807672	0.962609	Cluster:63	MEGs
971	0.906856	0.860873	39863	0.493557	0.0531117	-0.336157	0.2616	0	0.168966	0.283615	0.34182	0.380586	0.40961	0.434004	0.456284	0.476256	0.496599	0.519435	0.545232	0.573412	0.604893	0.642186	0.68318	0.731011	0.787879	0.874973	Cluster:24	UEGs@1
972	0.880089	0.766701	39863	0.675311	0.144766	-0.671961	0.714734	0	0.04202	0.150107	0.211876	0.280653	0.371038	0.530255	0.73013	0.858875	0.930636	0.962103	0.978232	0.984816	0.991682	0.995387	0.99724	0.998282	0.998923	0.999357	Cluster:9	UEGs@1
973	0.692948	0.380353	39863	0.30699	0.11274	1.00103	0.4869	0	0	0	0	0	0.075194	0.10681	0.13254	0.155724	0.177968	0.200516	0.228989	0.274316	0.361716	0.4869	0.655167	0.847048	0.948814	0.989624	Cluster:95	MEGs
974	0.619848	0.441487	39863	0.305438	0.112081	0.834215	0.521412	0	0	0	0	0	0	0.058261	0.097712	0.138515	0.177083	0.226621	0.285203	0.352472	0.42273	0.521412	0.672652	0.806668	0.907746	0.958434	Cluster:95	MEGs
975	0.979003	0.959762	39863	0.900715	0.0330234	-3.23679	0.066383	0.499593	0.726776	0.837563	0.889296	0.918883	0.936841	0.94893	0.957498	0.963891	0.96885	0.972863	0.976639	0.979797	0.982704	0.985266	0.987483	0.989451	0.991266	0.993578	Cluster:30	UEGs@1
976	0.938414	0.885433	39863	0.646621	0.0783957	-0.757708	0.432121	0.049087	0.224691	0.312374	0.382622	0.446297	0.517748	0.580584	0.633326	0.682296	0.727074	0.764	0.794447	0.823031	0.85286	0.878418	0.901641	0.927351	0.958092	0.979916	Cluster:78	UEGs@1
977	0.980634	0.961292	39863	0.836802	0.0442881	-1.94987	0.177965	0.347928	0.504983	0.641467	0.738198	0.796028	0.836727	0.869986	0.895183	0.913064	0.927723	0.939852	0.950893	0.960628	0.968681	0.973993	0.978096	0.982621	0.986378	0.990187	Cluster:7	UEGs@1
978	0.76482	0.641974	39863	0.419414	0.1082	0.239156	0.581258	0	0	0	0	0.127538	0.188362	0.241271	0.290158	0.333549	0.377218	0.425953	0.489239	0.55457	0.625313	0.708796	0.789658	0.859821	0.916582	0.959234	Cluster:11	MEGs
983	0.947345	0.851792	39863	0.681907	0.0906333	-0.798209	0.516484	0.111156	0.212572	0.27813	0.343114	0.423115	0.520053	0.619648	0.704043	0.767261	0.818803	0.853657	0.886405	0.910277	0.92734	0.939599	0.948357	0.956919	0.96513	0.974845	Cluster:9	UEGs@1
984	0.978501	0.960791	39863	0.714708	0.0278229	-1.82698	0.155409	0.373778	0.488135	0.561178	0.617147	0.664088	0.696774	0.72044	0.73926	0.755008	0.767271	0.778043	0.788415	0.798555	0.809003	0.819497	0.831782	0.844423	0.859523	0.883362	Cluster:33	UEGs@1
987	0.968718	0.927853	39863	0.594883	0.0372642	-0.554779	0.263805	0.265386	0.362218	0.409867	0.443768	0.475175	0.502524	0.526316	0.5526	0.577344	0.602479	0.628153	0.654796	0.68123	0.709883	0.73898	0.769856	0.800836	0.838791	0.887239	Cluster:66	UEGs@1
988	0.985149	0.963099	39863	0.677276	0.0161674	-1.26878	0.144245	0.460021	0.543094	0.575979	0.596722	0.614855	0.630961	0.645544	0.659735	0.673776	0.687147	0.699636	0.712059	0.72586	0.741941	0.7591	0.778573	0.800342	0.824923	0.856904	Cluster:91	UEGs@1
989	0.989188	0.979028	39863	0.871632	0.0121179	-2.68011	0.09427	0.657082	0.746927	0.792385	0.823186	0.844319	0.860266	0.873125	0.884031	0.89382	0.903116	0.911463	0.919145	0.926156	0.932481	0.938589	0.945085	0.952489	0.96246	0.973573	Cluster:67	UEGs@1
990	0.937712	0.796378	39863	0.51976	0.0701029	-0.230994	0.474156	0.082209	0.160052	0.201885	0.244649	0.289223	0.338913	0.388643	0.439984	0.492314	0.540446	0.589443	0.640434	0.6882	0.728727	0.763379	0.796571	0.825805	0.851716	0.88123	Cluster:79	UEGs@0.1
991	0.943833	0.838948	39863	0.665225	0.0947311	-0.716772	0.541016	0.087021	0.191647	0.254999	0.320609	0.39583	0.481449	0.580736	0.664846	0.73757	0.796119	0.839396	0.874955	0.902363	0.921863	0.936846	0.947053	0.955528	0.964313	0.973334	Cluster:9	UEGs@1
993	0.900033	0.715024	39863	0.432284	0.0651293	0.00838845	0.430163	0	0.088745	0.139479	0.177254	0.215406	0.257248	0.303027	0.349068	0.391759	0.429646	0.471806	0.518401	0.563316	0.607619	0.645569	0.685321	0.728428	0.778312	0.838783	Cluster:72	UEGs@0.1
994	0.962597	0.938138	39863	0.740006	0.0426592	-1.7137	0.223865	0.294912	0.494603	0.565202	0.618681	0.659967	0.694136	0.723798	0.751334	0.776858	0.798994	0.818524	0.836096	0.851984	0.869035	0.883832	0.900258	0.915777	0.931084	0.950323	Cluster:3	UEGs@1
995	0.893284	0.69345	39863	0.40905	0.0556899	-0.0793789	0.391829	0	0.077099	0.12908	0.170868	0.211855	0.253259	0.29757	0.339024	0.377655	0.418527	0.462234	0.503952	0.538567	0.571744	0.603684	0.636715	0.674655	0.714603	0.76687	Cluster:83	UEGs@0.1
996	0.980483	0.959286	39863	0.697005	0.0214991	-1.55728	0.167049	0.428128	0.533951	0.575093	0.605761	0.629588	0.650066	0.66967	0.688594	0.705946	0.721487	0.736827	0.751955	0.766734	0.781076	0.796637	0.812765	0.829885	0.849882	0.878668	Cluster:91	UEGs@1
997	0.943732	0.919098	39863	0.759384	0.0549544	-2.02773	0.164826	0.12789	0.42177	0.594862	0.683312	0.735743	0.76926	0.793667	0.813161	0.829847	0.844651	0.858115	0.870759	0.881556	0.891496	0.900569	0.909583	0.9199	0.932116	0.947351	Cluster:50	UEGs@1
998	0.985977	0.97805	39863	0.768138	0.0171936	-1.96806	0.136218	0.517135	0.619741	0.664748	0.697276	0.720066	0.737748	0.7534	0.768347	0.782012	0.795027	0.807403	0.819562	0.831741	0.844578	0.856284	0.867775	0.879519	0.893622	0.913041	Cluster:75	UEGs@1
999	0.73419	0.529714	39863	0.425021	0.139739	0.348875	0.783735	0	0	0.009777	0.035265	0.071203	0.114133	0.153867	0.192383	0.23472	0.29385	0.370691	0.478711	0.639418	0.743849	0.854938	0.918256	0.949081	0.964991	0.978439	Cluster:88	MEGs
1000	0.777011	0.593909	39863	0.459069	0.126075	0.0867315	0.697234	0	0	0.026098	0.069289	0.113214	0.157275	0.199554	0.24519	0.309433	0.410878	0.534642	0.659946	0.735	0.770866	0.810448	0.85024	0.88885	0.934483	0.970918	Cluster:60	MEGs
1001	0.628578	0.46138	39863	0.317953	0.108147	0.789551	0.504495	0	0	0	0	0.025211	0.049058	0.076968	0.108601	0.149541	0.197143	0.257309	0.312956	0.364329	0.435298	0.529706	0.692104	0.818539	0.894205	0.947663	Cluster:95	MEGs
1002	0.72694	0.369164	39863	0.222423	0.0387953	1.04823	0.263463	0	0.006066	0.023334	0.045234	0.066841	0.087182	0.106937	0.12788	0.148754	0.172198	0.197882	0.226625	0.257768	0.290619	0.330304	0.381652	0.436203	0.508716	0.624436	Cluster:82	MEGs
1003	0.509696	0.329152	39863	0.225242	0.0810689	1.21587	0.402237	0	0	0	0	0	0	0.015849	0.032588	0.058177	0.086498	0.121107	0.16248	0.216921	0.292774	0.402237	0.482866	0.567385	0.696762	0.879188	Cluster:35	MEGs
1004	0.598625	0.429973	39863	0.262071	0.0749896	0.951858	0.405974	0	0	0	0	0.01582	0.026227	0.051295	0.083321	0.128066	0.182492	0.242396	0.295915	0.343659	0.381313	0.421794	0.473656	0.554623	0.684112	0.861252	Cluster:40	MEGs
1005	0.401024	0.218523	39863	0.128999	0.0339182	1.64902	0.209654	0	0	0	0	0	0	0	0.009535	0.019324	0.029979	0.050664	0.076033	0.109526	0.154055	0.209654	0.270007	0.329434	0.415313	0.525066	Cluster:59	SEGs@1
1006	0.335625	0.164865	39863	0.089835	0.0211169	1.93699	0.126719	0	0	0	0	0	0	0	0.001205	0.002826	0.008452	0.018154	0.034262	0.057251	0.086847	0.126719	0.181279	0.237714	0.315593	0.412017	Cluster:26	SEGs@0.1
1007	0.221509	0.119585	39863	0.0622114	0.0178076	2.71294	0.042602	0	0	0	0	0	0	0	0	0	0	0	0	0	0.018458	0.042602	0.093298	0.165399	0.246809	0.357337	Cluster:27	SEGs@0.1
1008	0.384141	0.216466	39863	0.13808	0.0456157	1.74996	0.197739	0	0	0	0	0	0	0	0	0.012399	0.022687	0.039397	0.065178	0.10021	0.144236	0.197739	0.260039	0.355438	0.483284	0.671127	Cluster:59	SEGs@1
1009	0.592504	0.481901	39863	0.309927	0.0971773	0.602412	0.549334	0	0	0	0	0.003314	0.011783	0.037721	0.086512	0.156961	0.239751	0.314659	0.364009	0.423886	0.482786	0.552648	0.623826	0.703295	0.806668	0.903923	Cluster:95	MEGs
1010	0.38685	0.168	39863	0.101212	0.0212824	2.01667	0.15512	0	0	0	0	0	0	0	0.012894	0.020585	0.032884	0.049039	0.067087	0.089768	0.118609	0.15512	0.193917	0.241507	0.300031	0.410006	Cluster:53	SEGs@1
1012	0.64679	0.445451	39863	0.282664	0.0771478	0.699988	0.505151	0	0	0	0.005592	0.020076	0.045991	0.080266	0.119722	0.159301	0.195302	0.237093	0.285746	0.347053	0.426485	0.525227	0.573488	0.637651	0.72961	0.810865	Cluster:40	MEGs
1013	0.443143	0.133708	39863	0.113605	0.0279638	2.47291	0.156129	0	0	0	0	0	0	0	0.023857	0.037521	0.054827	0.072134	0.090347	0.1102	0.131032	0.156129	0.184959	0.221887	0.291443	0.458182	Cluster:53	SEGs@1
1014	0.187969	0.0517021	39863	0.0471577	0.0143928	4.44001	0.035023	0	0	0	0	0	0	0	0	0	0	0	0	0	0.020913	0.035023	0.059995	0.094011	0.144076	0.254857	Cluster:54	SEGs@0.1
1015	0.288363	0.100544	39863	0.100203	0.0488719	3.1079	0.083041	0	0	0	0	0	0	0	0	0.004658	0.014076	0.020849	0.03265	0.047748	0.063665	0.083041	0.11005	0.152157	0.242162	0.781727	Cluster:44	SEGs@0.1
1016	0.344329	0.171512	39863	0.104043	0.0299579	2.10366	0.13608	0	0	0	0	0	0	0	0.002193	0.00816	0.013448	0.024376	0.040483	0.063179	0.094285	0.13608	0.191085	0.25992	0.348759	0.522315	Cluster:53	SEGs@1
1017	0.970374	0.943205	39863	0.729162	0.0430672	-1.37897	0.259825	0.303483	0.441142	0.535004	0.585143	0.626664	0.665108	0.70033	0.732314	0.761071	0.786648	0.811541	0.833802	0.853592	0.870804	0.886489	0.901628	0.915267	0.929053	0.951218	Cluster:3	UEGs@1
1018	0.894489	0.842059	39863	0.447059	0.041723	-0.630938	0.213525	0	0.095276	0.253892	0.323422	0.363491	0.393011	0.415382	0.434737	0.453407	0.471684	0.490208	0.510619	0.532098	0.554084	0.577016	0.603269	0.634518	0.674943	0.735681	Cluster:19	UEGs@1
1019	0.989564	0.976394	39863	0.876288	0.0145887	-2.80928	0.113028	0.662323	0.73768	0.774614	0.810376	0.840465	0.862701	0.880801	0.896224	0.907599	0.917603	0.926462	0.934553	0.941585	0.947672	0.953493	0.958591	0.963395	0.968172	0.974872	Cluster:25	UEGs@1
1020	0.95487	0.936934	39863	0.672325	0.0389524	-1.53424	0.21512	0.28223	0.453244	0.517384	0.559504	0.591364	0.619045	0.644447	0.667112	0.688574	0.708862	0.728553	0.747788	0.766537	0.785812	0.806484	0.827342	0.850399	0.877418	0.906055	Cluster:41	UEGs@1
1021	0.962522	0.894614	39863	0.580402	0.0523666	-0.328046	0.336369	0.17952	0.285009	0.338047	0.386647	0.424254	0.459031	0.490106	0.52252	0.553007	0.583974	0.620925	0.656528	0.691422	0.727391	0.760623	0.795372	0.833479	0.885803	0.929874	Cluster:66	UEGs@1
1022	0.976168	0.959837	39863	0.717775	0.024773	-1.76085	0.181442	0.462114	0.556662	0.595578	0.62083	0.644159	0.665272	0.68378	0.702942	0.721932	0.741034	0.759624	0.776924	0.793215	0.809702	0.825601	0.842995	0.861329	0.881697	0.907009	Cluster:33	UEGs@1
1024	0.942779	0.903494	39863	0.543143	0.0300785	-1.38515	0.163579	0.121007	0.343469	0.42747	0.46314	0.486823	0.506431	0.523527	0.538674	0.553995	0.568888	0.584349	0.600182	0.616605	0.633107	0.650402	0.668009	0.689985	0.716365	0.7601	Cluster:92	UEGs@1
1025	0.965833	0.945538	39863	0.746007	0.0322315	-2.40056	0.124263	0.342442	0.552146	0.634658	0.687729	0.721956	0.744874	0.762176	0.776313	0.789024	0.799978	0.809818	0.818845	0.827642	0.836836	0.846219	0.856494	0.868965	0.884652	0.905805	Cluster:3	UEGs@1
1026	0.944435	0.921331	39863	0.774668	0.064812	-1.63198	0.27516	0.134671	0.410996	0.529619	0.61424	0.684838	0.73905	0.786671	0.823924	0.848226	0.867273	0.8914	0.914207	0.932987	0.94809	0.959998	0.97018	0.977198	0.983512	0.989548	Cluster:50	UEGs@1
1027	0.946166	0.920076	39863	0.745977	0.0506404	-1.96437	0.193761	0.147264	0.473576	0.602958	0.658953	0.696964	0.725816	0.750608	0.773476	0.793696	0.812242	0.829164	0.846098	0.862933	0.87758	0.890725	0.904396	0.919026	0.936507	0.952518	Cluster:3	UEGs@1
1028	0.884279	0.742041	39863	0.457477	0.0711503	0.0043535	0.416931	0	0.076096	0.154729	0.208643	0.256738	0.298551	0.337693	0.375743	0.413231	0.453047	0.492217	0.532222	0.574628	0.620788	0.673669	0.725365	0.770424	0.815899	0.889339	Cluster:72	UEGs@0.1
1029	0.817951	0.684168	39863	0.443398	0.0994931	0.176062	0.523172	0	0	0	0.122625	0.191982	0.244378	0.285582	0.32348	0.36314	0.404425	0.453425	0.5121	0.57655	0.64234	0.715154	0.782684	0.853113	0.918807	0.963997	Cluster:11	MEGs
1030	0.782681	0.588992	39863	0.342317	0.0681822	0.430119	0.396046	0	0	0	0.068081	0.125444	0.172685	0.213975	0.247237	0.280412	0.313808	0.348681	0.384662	0.424158	0.471602	0.52149	0.583998	0.654596	0.730808	0.833207	Cluster:49	UEGs@0.1
1031	0.899531	0.839801	39863	0.536152	0.0674882	-0.50967	0.365325	0	0.114275	0.264957	0.33221	0.381287	0.418166	0.454722	0.490181	0.527579	0.565902	0.60306	0.634477	0.666523	0.702822	0.746612	0.784445	0.81821	0.850722	0.895169	Cluster:96	UEGs@1
1032	0.898252	0.860723	39863	0.528426	0.0696399	-0.27829	0.328716	0	0.130644	0.278326	0.342602	0.383283	0.416681	0.446265	0.47367	0.498667	0.525017	0.552766	0.58253	0.616232	0.65804	0.711999	0.783585	0.855751	0.903198	0.944286	Cluster:96	UEGs@1
1033	0.95625	0.899029	39863	0.658436	0.0691423	-0.75053	0.438382	0.188745	0.286705	0.339028	0.389537	0.443136	0.507375	0.577948	0.643187	0.699093	0.744586	0.784693	0.818316	0.845125	0.865469	0.881518	0.896766	0.913391	0.933223	0.95557	Cluster:78	UEGs@1
1036	0.620575	0.457216	39863	0.300941	0.0933248	0.705204	0.532697	0	0	0	0	0	0	0.074305	0.114032	0.157096	0.208587	0.262386	0.312679	0.37693	0.449214	0.532697	0.622707	0.715435	0.799916	0.89042	Cluster:95	MEGs
1039	0.965457	0.935404	39863	0.646972	0.0317443	-1.60304	0.180212	0.26906	0.430516	0.503921	0.549007	0.581538	0.609551	0.633924	0.654696	0.672479	0.688674	0.704084	0.720088	0.734985	0.748445	0.76175	0.776374	0.793178	0.815395	0.848726	Cluster:41	UEGs@1
1040	0.723729	0.531495	39863	0.332936	0.0761059	0.329583	0.51868	0	0	0	0.026663	0.063226	0.108271	0.151767	0.191673	0.235058	0.287305	0.339578	0.40041	0.465903	0.529123	0.581906	0.632479	0.684409	0.731429	0.792057	Cluster:45	MEGs
1041	0.470813	0.191355	39863	0.122799	0.0322259	2.48027	0.195482	0	0	0	0	0	0	0	0	0.023655	0.049323	0.076882	0.106066	0.135	0.164848	0.195482	0.227554	0.265923	0.316393	0.421639	Cluster:38	SEGs@1
1043	0.711512	0.595339	39863	0.463434	0.157373	0.155191	0.930845	0	0	0	0	0	0.124472	0.18117	0.245599	0.320659	0.401157	0.488474	0.588241	0.711802	0.856247	0.930845	0.970429	0.986313	0.991395	0.994525	Cluster:60	MEGs
1044	0.257356	0.0844141	39863	0.0842094	0.0397782	3.39846	0.074618	0	0	0	0	0	0	0	0	0	0	0	0	0.035365	0.052396	0.074618	0.104851	0.144521	0.205444	0.511381	Cluster:27	SEGs@0.1
1045	0.23932	0.132303	39863	0.0962766	0.0438939	2.61755	0.062652	0	0	0	0	0	0	0	0	0	0	0	0.005095	0.017503	0.033267	0.062652	0.111597	0.201027	0.381817	0.627715	Cluster:44	SEGs@0.1
1046	0.0855681	0.0467602	39863	0.0245158	0.00807517	4.45141	0	0	0	0	0	0	0	0	0	0	0	0	0	0	0	0	0	0	0	0.213413	Cluster:48	SEGs@0.1
1047	0.770012	0.547701	39863	0.323822	0.0664452	0.482969	0.413934	0	0	0	0.057187	0.100804	0.137713	0.170577	0.205116	0.245296	0.28854	0.333215	0.375811	0.418175	0.463061	0.514738	0.570568	0.623262	0.696036	0.798009	Cluster:52	MEGs
1048	0.318039	0.190778	39863	0.137566	0.0682822	2.21019	0.151771	0	0	0	0	0	0	0	0	0	0	0.004728	0.019567	0.043762	0.088907	0.151771	0.232469	0.320549	0.47591	0.924608	Cluster:46	SEGs@1
1050	0.828638	0.668515	39863	0.432357	0.0919309	0.195459	0.518332	0	0	0.066182	0.125109	0.174513	0.222764	0.269341	0.315218	0.362114	0.412393	0.455693	0.498235	0.54605	0.610319	0.692845	0.76525	0.827204	0.882731	0.931498	Cluster:11	MEGs
1051	0.943231	0.905225	39863	0.654367	0.0677755	-0.859352	0.377113	0.073116	0.285928	0.372741	0.436806	0.49238	0.545279	0.592775	0.636532	0.67609	0.712437	0.745824	0.778576	0.810329	0.839805	0.869493	0.895711	0.920885	0.943509	0.963878	Cluster:56	UEGs@1
1052	0.922911	0.859619	39863	0.615319	0.0871806	-0.534974	0.491875	0	0.187701	0.279618	0.340257	0.392833	0.444327	0.499343	0.555355	0.609288	0.66818	0.72094	0.769874	0.810339	0.850149	0.884708	0.914951	0.940063	0.959756	0.975811	Cluster:78	UEGs@1
1053	0.358879	0.177709	39863	0.114448	0.0376008	2.1532	0.151991	0	0	0	0	0	0	0	0	0	0	0.025296	0.055059	0.079963	0.11101	0.151991	0.207631	0.277173	0.381353	0.574024	Cluster:59	SEGs@1
1054	0.965733	0.937661	39863	0.689528	0.0311722	-1.78564	0.164163	0.330835	0.496756	0.566484	0.60809	0.634889	0.65649	0.675403	0.691972	0.706694	0.720972	0.734631	0.749061	0.765463	0.782402	0.799052	0.815838	0.835103	0.860384	0.898519	Cluster:91	UEGs@1
1056	0.78544	0.428417	39863	0.222272	0.0287165	1.18808	0.197225	0	0	0	0.058505	0.107903	0.141457	0.166019	0.187038	0.204862	0.221346	0.237269	0.253528	0.26981	0.286618	0.305128	0.325873	0.353497	0.39644	0.49663	Cluster:4	UEGs@0.1
1058	0.916313	0.814013	39863	0.511501	0.0657839	-0.386632	0.425531	0	0.15416	0.227602	0.276736	0.317341	0.357305	0.40116	0.445264	0.487984	0.532121	0.582544	0.634964	0.679975	0.714663	0.742872	0.767526	0.789831	0.813948	0.851709	Cluster:96	UEGs@1
1059	0.946191	0.907734	39863	0.723922	0.0574348	-1.6824	0.204269	0.121469	0.339413	0.496427	0.604943	0.674494	0.719948	0.750949	0.775028	0.796075	0.814633	0.829784	0.843676	0.855552	0.866891	0.878763	0.890343	0.902602	0.917735	0.938007	Cluster:94	UEGs@1
1060	0.963048	0.904247	39863	0.455669	0.0254144	-0.0953498	0.17121	0.187337	0.282857	0.325617	0.353135	0.372602	0.387913	0.401617	0.41543	0.430193	0.445709	0.461462	0.479154	0.498602	0.518929	0.543812	0.572698	0.612486	0.667209	0.740992	Cluster:10	UEGs@1
1062	0.910519	0.733362	39863	0.437298	0.060873	-0.0261455	0.399804	0.028736	0.095014	0.14266	0.190403	0.237614	0.279534	0.317403	0.353971	0.398147	0.445314	0.490007	0.526677	0.564212	0.601896	0.637418	0.677579	0.716734	0.762036	0.823932	Cluster:83	UEGs@0.1
1063	0.929935	0.793518	39863	0.567712	0.0849146	-0.392468	0.508261	0.064796	0.12755	0.188753	0.253811	0.317173	0.379275	0.437495	0.504779	0.567478	0.632256	0.687249	0.730262	0.766332	0.797454	0.825434	0.85544	0.884518	0.912255	0.93866	Cluster:79	UEGs@0.1
1066	0.593734	0.419462	39863	0.287314	0.100586	0.839912	0.510824	0	0	0	0	0	0	0.035618	0.075627	0.121158	0.166713	0.21569	0.272161	0.342906	0.426727	0.510824	0.620283	0.724367	0.810238	0.930965	Cluster:95	MEGs
1068	0.0344681	0.0102601	39863	0.00889198	0.0031263	10.4765	0	0	0	0	0	0	0	0	0	0	0	0	0	0	0	0	0	0	0	0.036484	Cluster:70	SEGs@0.1
1069	0.975215	0.961067	39863	0.752312	0.0298228	-1.95029	0.182337	0.430498	0.560535	0.614602	0.652729	0.683807	0.710032	0.733944	0.756226	0.778407	0.797037	0.812142	0.825389	0.838009	0.851647	0.866144	0.881168	0.897575	0.914516	0.937425	Cluster:75	UEGs@1
1070	0.960615	0.925269	39863	0.619312	0.0361508	-1.09561	0.222904	0.251713	0.386354	0.453084	0.497335	0.529424	0.554583	0.579063	0.601312	0.624272	0.645456	0.665521	0.686393	0.707786	0.729945	0.752328	0.774266	0.799668	0.830987	0.874724	Cluster:84	UEGs@1
1071	0.547726	0.286531	39863	0.167332	0.0378215	1.36471	0.276146	0	0	0	0	0	0	0	0.048606	0.075968	0.106531	0.137617	0.170288	0.202907	0.239283	0.276146	0.313132	0.36221	0.435902	0.554631	Cluster:71	MEGs
1072	0.997466	0.988335	39863	0.983643	0.00160618	-12.2025	0.009037	0.9354	0.963323	0.977252	0.983146	0.987027	0.989803	0.991499	0.992549	0.993336	0.993991	0.99449	0.994951	0.995354	0.995711	0.996064	0.996497	0.996873	0.99729	0.99789	Cluster:81	UEGs@1
1073	0.968542	0.9343	39863	0.662276	0.0493907	-0.650662	0.36044	0.285463	0.378178	0.42385	0.460276	0.492733	0.527901	0.569449	0.612411	0.656326	0.700839	0.741863	0.777449	0.806366	0.831077	0.853173	0.874023	0.895246	0.91519	0.944276	Cluster:41	UEGs@1
1075	0.977648	0.95324	39863	0.714679	0.0448647	-1.11662	0.284381	0.299332	0.387913	0.47268	0.543196	0.593349	0.640567	0.684155	0.725415	0.756862	0.781256	0.804844	0.825559	0.844607	0.861995	0.87773	0.893918	0.91054	0.927033	0.945878	Cluster:61	UEGs@1
1080	0.416276	0.166119	39863	0.122165	0.0395241	2.34881	0.154384	0	0	0	0	0	0	0	0.00554	0.015237	0.031883	0.053598	0.077269	0.100996	0.125768	0.154384	0.192229	0.251987	0.366969	0.599629	Cluster:59	SEGs@1
1081	0.316083	0.175702	39863	0.138148	0.0669853	2.05913	0.15522	0	0	0	0	0	0	0	0	0	0	0	0	0.057336	0.110785	0.15522	0.219067	0.327229	0.569583	0.852893	Cluster:46	SEGs@1
1082	0.279382	0.0625894	39863	0.0626694	0.0147386	3.62347	0.09432	0	0	0	0	0	0	0	0	0	0	0	0	0.045158	0.072705	0.09432	0.120724	0.152858	0.191707	0.268429	Cluster:23	SEGs@0.1
1084	0.399017	0.208263	39863	0.15467	0.0655175	1.97957	0.204233	0	0	0	0	0	0	0	0	0	0	0.044493	0.082906	0.11616	0.157393	0.204233	0.267921	0.353344	0.519984	0.880016	Cluster:46	SEGs@1
1087	0.166069	0.0769385	39863	0.0605716	0.0314209	3.90462	0	0	0	0	0	0	0	0	0	0	0	0	0	0	0	0	0.039609	0.085094	0.170012	0.378782	Cluster:17	SEGs@0.1
1088	0.330106	0.133708	39863	0.0998518	0.0327806	2.58328	0.120521	0	0	0	0	0	0	0	0	0	0	0.024016	0.039617	0.059687	0.087929	0.120521	0.165299	0.227759	0.325017	0.504764	Cluster:26	SEGs@0.1
1089	0.333843	0.199283	39863	0.140155	0.0657133	1.99223	0.170969	0	0	0	0	0	0	0	0	0	0	0	0	0.055841	0.113278	0.170969	0.243423	0.352023	0.547251	0.854711	Cluster:46	SEGs@1
1101	0.752828	0.393247	39863	0.219881	0.0319211	0.979579	0.220982	0	0	0	0.017682	0.082587	0.122343	0.151189	0.173989	0.193606	0.211263	0.229052	0.246592	0.263029	0.281123	0.303569	0.332285	0.375171	0.450058	0.557142	Cluster:16	MEGs
1102	0.915787	0.843113	39863	0.480443	0.0508825	-0.359969	0.299543	0	0.16911	0.253276	0.300855	0.342628	0.380065	0.414339	0.44466	0.472139	0.496782	0.520826	0.545491	0.573964	0.606443	0.642171	0.680047	0.719301	0.766899	0.827692	Cluster:1	UEGs@1
1103	0.121566	0.0236059	39863	0.0230362	0.0048623	5.2695	0	0	0	0	0	0	0	0	0	0	0	0	0	0	0	0	0.017722	0.036886	0.071323	0.148655	Cluster:39	SEGs@0.1
1104	0.982114	0.963826	39863	0.749784	0.0345458	-1.28208	0.253169	0.386952	0.483581	0.560958	0.609172	0.646768	0.68173	0.715501	0.747069	0.773482	0.798165	0.823635	0.84887	0.868911	0.886424	0.899937	0.910617	0.921128	0.93169	0.946437	Cluster:3	UEGs@1
1105	0.982615	0.954143	39863	0.634458	0.0264896	-0.554239	0.214889	0.36718	0.434264	0.473523	0.504316	0.533076	0.558333	0.582781	0.604141	0.624067	0.643478	0.662554	0.681531	0.702766	0.72418	0.747965	0.773082	0.802366	0.836219	0.88626	Cluster:74	UEGs@1
1106	0.995033	0.981788	39863	0.912338	0.0100264	-4.19619	0.063916	0.745292	0.82594	0.863156	0.884988	0.900257	0.911842	0.920858	0.927793	0.933707	0.939042	0.943551	0.947851	0.952644	0.958205	0.964173	0.970119	0.976439	0.981732	0.98711	Cluster:13	UEGs@1
1107	0.95625	0.919148	39863	0.732551	0.0538292	-1.69932	0.21382	0.153519	0.388463	0.51518	0.607995	0.669454	0.717905	0.755303	0.782658	0.804881	0.821785	0.83316	0.844735	0.857478	0.870315	0.883274	0.895557	0.909632	0.92464	0.944658	Cluster:50	UEGs@1
1108	0.989765	0.979931	39863	0.873338	0.0126299	-3.16518	0.090558	0.6643	0.763323	0.805639	0.830908	0.848249	0.864247	0.878022	0.889062	0.897847	0.90623	0.914091	0.921122	0.927539	0.933278	0.938807	0.944321	0.950468	0.957058	0.965497	Cluster:25	UEGs@1
1109	0.468254	0.197476	39863	0.137405	0.0390697	2.05166	0.199628	0	0	0	0	0	0	0	0	0.029723	0.062151	0.084189	0.110225	0.137926	0.166126	0.199628	0.242969	0.303984	0.391139	0.5561	Cluster:69	SEGs@1
1111	0.965105	0.900735	39863	0.602459	0.0525198	-0.561718	0.370253	0.21349	0.280159	0.324199	0.367944	0.424886	0.482264	0.529151	0.571473	0.608258	0.645437	0.679699	0.711702	0.742036	0.770407	0.795139	0.818502	0.842111	0.871123	0.903158	Cluster:5	UEGs@1
1112	0.965055	0.930261	39863	0.631475	0.0395199	-1.00329	0.257796	0.235567	0.370364	0.435222	0.48298	0.523884	0.55875	0.58998	0.616759	0.640972	0.665328	0.689098	0.713537	0.736074	0.757637	0.78168	0.805032	0.828885	0.853049	0.882134	Cluster:84	UEGs@1
1113	0.505205	0.279407	39863	0.231942	0.0996706	1.40465	0.296528	0	0	0	0	0	0	0.023377	0.046697	0.066874	0.090372	0.115883	0.14493	0.180428	0.226386	0.296528	0.433954	0.667258	0.868533	0.971445	Cluster:68	SEGs@1
1114	0.563605	0.319595	39863	0.236903	0.0888233	1.40043	0.335366	0	0	0	0	0	0.019381	0.043822	0.065588	0.090622	0.11641	0.146259	0.179527	0.221473	0.275394	0.335366	0.403169	0.558258	0.828905	0.967407	Cluster:35	MEGs
1116	0.656423	0.474124	39863	0.352254	0.123789	0.607052	0.661794	0	0	0	0	0	0.050184	0.089029	0.131385	0.178399	0.231434	0.291455	0.364799	0.450907	0.536982	0.661794	0.774945	0.876126	0.939705	0.973202	Cluster:20	MEGs
1117	0.68043	0.450016	39863	0.316425	0.095896	0.736872	0.556549	0	0	0	0	0	0.068149	0.107386	0.148088	0.186338	0.225524	0.26665	0.314205	0.38092	0.467792	0.556549	0.632434	0.70105	0.813904	0.955756	Cluster:45	MEGs
1118	0.482503	0.218523	39863	0.14477	0.0379487	1.86764	0.227447	0	0	0	0	0	0	0	0.025765	0.043111	0.066196	0.090798	0.118238	0.152125	0.188984	0.227447	0.270353	0.320465	0.394519	0.546815	Cluster:69	SEGs@1
1119	0.961368	0.937737	39863	0.657252	0.0347025	-1.47877	0.209394	0.286309	0.434926	0.495377	0.538963	0.575545	0.607241	0.634626	0.658135	0.679176	0.698411	0.718027	0.735898	0.753284	0.768844	0.784939	0.80163	0.818074	0.840872	0.871918	Cluster:41	UEGs@1
1120	0.938364	0.919775	39863	0.733363	0.0537831	-1.83549	0.211145	0	0.441387	0.566197	0.631043	0.674392	0.709192	0.73985	0.764282	0.785281	0.803674	0.81928	0.834069	0.849697	0.867186	0.885537	0.903885	0.921132	0.935739	0.951957	Cluster:94	UEGs@1
1121	0.951258	0.902215	39863	0.494922	0.0251343	-0.999714	0.164891	0.158614	0.311019	0.366279	0.401202	0.427869	0.449702	0.468806	0.484785	0.499107	0.512495	0.526154	0.541599	0.557172	0.574256	0.59276	0.612686	0.636529	0.669182	0.716867	Cluster:2	UEGs@1
1122	0.954068	0.885834	39863	0.516512	0.0402884	-0.350824	0.265523	0.141011	0.266008	0.325463	0.364454	0.394072	0.420887	0.44614	0.470517	0.494647	0.518904	0.544944	0.572483	0.601888	0.630688	0.659595	0.691792	0.730637	0.773457	0.831929	Cluster:24	UEGs@1
1123	0.891478	0.674962	39863	0.464344	0.085436	0.14624	0.47411	0	0.078152	0.143667	0.181226	0.213928	0.250835	0.296733	0.351366	0.407083	0.463405	0.510778	0.550032	0.593209	0.640669	0.688038	0.742294	0.814851	0.895777	0.970504	Cluster:72	UEGs@0.1
1124	0.841582	0.673507	39863	0.384987	0.0641856	0.304527	0.361005	0	0.025502	0.081471	0.138444	0.192245	0.237359	0.278925	0.313953	0.344644	0.373448	0.402332	0.431168	0.464995	0.50595	0.55325	0.60744	0.671083	0.743338	0.852657	Cluster:49	UEGs@0.1
1128	0.316785	0.153802	39863	0.108221	0.0421079	2.42086	0.123103	0	0	0	0	0	0	0	0	0	0	0	0.027967	0.049048	0.082391	0.123103	0.176151	0.242076	0.365164	0.687445	Cluster:44	SEGs@0.1
1129	0.328174	0.184382	39863	0.116147	0.0461357	2.40689	0.138495	0	0	0	0	0	0	0	0	0	0	0.010626	0.033342	0.05784	0.092167	0.138495	0.20121	0.280035	0.373039	0.638819	Cluster:59	SEGs@1
1130	0.960991	0.857111	39863	0.456153	0.0454741	0.375449	0.235167	0.108056	0.203584	0.25817	0.29666	0.327847	0.352911	0.37386	0.394033	0.412326	0.43053	0.450892	0.471166	0.495319	0.525037	0.563014	0.618128	0.697655	0.78833	0.872506	Cluster:24	UEGs@1
1131	0.550435	0.288538	39863	0.155484	0.0295867	1.2337	0.253967	0	0	0	0.00077	0.004872	0.014143	0.028607	0.048737	0.072064	0.098439	0.126759	0.156917	0.189938	0.223126	0.258839	0.29509	0.338259	0.396412	0.491367	Cluster:93	SEGs@1
1132	0.46572	0.125856	39863	0.097271	0.0130375	1.40965	0.159706	0	0	0	0	0	0	0.00578	0.025132	0.040517	0.059376	0.07753	0.096098	0.115305	0.136388	0.159706	0.187388	0.221619	0.26192	0.316932	Cluster:32	SEGs@1
1133	0.382309	0.0580739	39863	0.0708123	0.00681993	1.83688	0.114067	0	0	0	0	0	0.004787	0.012172	0.022606	0.033904	0.046789	0.058389	0.070851	0.083631	0.098478	0.114067	0.131989	0.152164	0.178772	0.22436	Cluster:23	SEGs@0.1
1134	0.371849	0.124376	39863	0.0971966	0.0271653	2.69387	0.135993	0	0	0	0	0	0	0	0	0	0	0.039652	0.057962	0.08173	0.107681	0.135993	0.169484	0.213465	0.281396	0.424867	Cluster:26	SEGs@0.1
1135	0.277425	0.103103	39863	0.0736928	0.0189567	2.9325	0.090649	0	0	0	0	0	0	0	0	0	0.00385	0.013276	0.023406	0.040885	0.063025	0.090649	0.126238	0.171491	0.245246	0.34437	Cluster:23	SEGs@0.1
1136	0.705592	0.361689	39863	0.200709	0.033029	1.41576	0.24082	0	0	0	0.025645	0.052549	0.079337	0.10452	0.129427	0.154535	0.17939	0.203106	0.225943	0.247574	0.269163	0.293369	0.321515	0.357056	0.402476	0.515926	Cluster:16	MEGs
1137	0.262474	0.127738	39863	0.0773482	0.0230562	2.53573	0.076897	0	0	0	0	0	0	0	0	0	0.00071	0.005663	0.011125	0.024821	0.04542	0.076897	0.119831	0.189712	0.273149	0.445594	Cluster:26	SEGs@0.1
1138	0.850739	0.574417	39863	0.299749	0.0385997	0.344148	0.296893	0	0.030971	0.084902	0.118739	0.147158	0.171753	0.196712	0.223444	0.25046	0.279459	0.314138	0.349649	0.381792	0.412241	0.444051	0.478244	0.51948	0.567841	0.633664	Cluster:73	UEGs@0.1
1139	0.710082	0.380679	39863	0.198447	0.0262829	0.806183	0.24579	0	0	0.008898	0.029043	0.056021	0.084742	0.113255	0.138809	0.16125	0.181557	0.201618	0.223626	0.246531	0.273565	0.301811	0.333523	0.369681	0.417482	0.486921	Cluster:16	MEGs
1140	0.922735	0.856333	39863	0.420006	0.0325725	-0.210295	0.17671	0	0.193248	0.271117	0.312446	0.33911	0.360361	0.379146	0.395941	0.413211	0.430561	0.446573	0.462724	0.479385	0.496475	0.51582	0.539414	0.570021	0.615832	0.715334	Cluster:43	UEGs@1
1141	0.536061	0.205052	39863	0.151299	0.0330859	1.69015	0.201014	0	0	0	0	0.010507	0.024149	0.040224	0.057183	0.074566	0.091341	0.109324	0.129029	0.152729	0.179403	0.211521	0.255368	0.312366	0.393836	0.586733	Cluster:69	SEGs@1
1142	0.120964	0.0333894	39863	0.0229622	0.00426178	4.75977	0	0	0	0	0	0	0	0	0	0	0	0	0	0	0	0	0.017031	0.040128	0.080466	0.159515	Cluster:39	SEGs@0.1
1143	0.396759	0.132027	39863	0.0947242	0.0197495	2.33061	0.142333	0	0	0	0	0	0	0	0	0.019452	0.033002	0.048181	0.067568	0.08963	0.114043	0.142333	0.178163	0.222813	0.281573	0.361403	Cluster:14	SEGs@1
1144	0.225322	0.0540602	39863	0.0527302	0.0138065	4.17545	0.057291	0	0	0	0	0	0	0	0	0	0	0	0.01673	0.026059	0.039196	0.057291	0.078804	0.108006	0.152107	0.241064	Cluster:54	SEGs@0.1
1145	0.892105	0.795349	39863	0.369077	0.0363354	-0.00362793	0.201386	0	0.063034	0.178804	0.239166	0.275228	0.30215	0.323756	0.343057	0.360089	0.376459	0.392959	0.409783	0.428579	0.450242	0.476614	0.50654	0.545859	0.596637	0.682379	Cluster:15	UEGs@0.1
1146	0.360811	0.0772897	39863	0.0811455	0.0137511	2.59159	0.118853	0	0	0	0	0	0	0.005154	0.013269	0.021446	0.034072	0.047616	0.062719	0.079434	0.097792	0.118853	0.145786	0.180207	0.226061	0.303766	Cluster:14	SEGs@1
1147	0.956652	0.921983	39863	0.612326	0.0310769	-1.57116	0.166991	0.221537	0.413805	0.490681	0.527453	0.553789	0.576898	0.596863	0.613473	0.628336	0.642555	0.656606	0.671104	0.686744	0.702989	0.72078	0.7401	0.762689	0.790331	0.827275	Cluster:34	UEGs@1
1149	0.269448	0.133708	39863	0.0869074	0.0317323	2.73441	0.099345	0	0	0	0	0	0	0	0	0	0	0	0	0	0.064914	0.099345	0.142957	0.208902	0.313719	0.469251	Cluster:26	SEGs@0.1
1152	0.965582	0.914733	39863	0.737573	0.0769799	-0.942451	0.444162	0.203759	0.31809	0.388986	0.456596	0.530123	0.609534	0.681164	0.747449	0.806326	0.85687	0.896934	0.926348	0.947986	0.963905	0.974285	0.982168	0.988893	0.993718	0.997214	Cluster:8	UEGs@1
1153	0.993904	0.981763	39863	0.93398	0.0137533	-4.4357	0.043371	0.724096	0.854897	0.903632	0.92672	0.941015	0.950831	0.958024	0.96347	0.967791	0.971521	0.974495	0.976971	0.979701	0.982137	0.984386	0.986703	0.988685	0.990611	0.992902	Cluster:13	UEGs@1
1154	0.873793	0.741941	39863	0.411458	0.0660573	0.20998	0.369483	0	0	0.139175	0.194376	0.232824	0.265478	0.29561	0.32487	0.353736	0.384319	0.416482	0.453396	0.501161	0.55266	0.602307	0.651496	0.712753	0.792725	0.865672	Cluster:83	UEGs@0.1
1155	0.988034	0.98106	39863	0.89364	0.0134696	-3.84008	0.064091	0.675371	0.784704	0.83793	0.868395	0.88769	0.900065	0.908951	0.916208	0.922076	0.927848	0.933172	0.938036	0.942679	0.94712	0.951781	0.95647	0.96229	0.97	0.977077	Cluster:25	UEGs@1
1158	0.497353	0.157138	39863	0.139148	0.043709	2.64486	0.176154	0	0	0	0	0	0	0	0.044099	0.060972	0.077996	0.094878	0.112317	0.130813	0.151235	0.176154	0.207026	0.253033	0.334703	0.560516	Cluster:38	SEGs@1
1159	0.650829	0.515842	39863	0.37862	0.125417	0.382435	0.741683	0	0	0	0	0	0.055553	0.096241	0.149971	0.213443	0.284918	0.368522	0.444281	0.542712	0.652514	0.741683	0.808044	0.860339	0.915473	0.951257	Cluster:88	MEGs
1160	0.778667	0.42192	39863	0.249482	0.0469557	1.41467	0.226095	0	0	0	0.070392	0.107115	0.1358	0.157845	0.17745	0.195346	0.212884	0.232073	0.253002	0.275928	0.302873	0.33321	0.374888	0.430482	0.505164	0.696707	Cluster:57	MEGs
1161	0.934726	0.763339	39863	0.294335	0.0146114	-0.117001	0.126547	0.040716	0.140164	0.191544	0.217644	0.235882	0.252124	0.266943	0.279678	0.290986	0.302329	0.313715	0.325567	0.337821	0.350137	0.362429	0.3766	0.394017	0.419563	0.474113	Cluster:77	UEGs@0.1
1163	0.97657	0.956877	39863	0.761591	0.0436801	-1.25372	0.295914	0.38587	0.460191	0.517846	0.573966	0.633351	0.68375	0.728437	0.770798	0.808313	0.837233	0.862744	0.884676	0.902097	0.917419	0.929265	0.940075	0.949291	0.95761	0.967313	Cluster:80	UEGs@1
1164	0.980232	0.960113	39863	0.829168	0.044981	-1.72777	0.221772	0.396383	0.497173	0.581904	0.667789	0.752947	0.816762	0.859978	0.891237	0.914199	0.931188	0.944815	0.955428	0.963608	0.969948	0.974719	0.978409	0.981493	0.984578	0.98846	Cluster:7	UEGs@1
1173	0.992825	0.984271	39863	0.95772	0.00439886	-6.95479	0.027317	0.865424	0.918138	0.940467	0.950582	0.957559	0.962773	0.966665	0.969783	0.97241	0.974899	0.977215	0.979153	0.981157	0.983077	0.984876	0.986489	0.988292	0.990151	0.992127	Cluster:81	UEGs@1
1174	0.932594	0.907985	39863	0.744249	0.0665611	-1.63548	0.271344	0	0.353272	0.522543	0.589789	0.649114	0.706416	0.755988	0.797697	0.831755	0.857217	0.875559	0.89028	0.902152	0.912305	0.920458	0.927805	0.937294	0.948702	0.962961	Cluster:50	UEGs@1
1175	0.987307	0.978326	39863	0.898399	0.014587	-3.89129	0.078436	0.688398	0.78571	0.834675	0.864319	0.883035	0.898296	0.911291	0.921849	0.930292	0.937297	0.943331	0.948548	0.9533	0.957564	0.961471	0.96601	0.971076	0.97631	0.981786	Cluster:25	UEGs@1
1176	0.986554	0.976294	39863	0.864208	0.0139403	-3.41812	0.090457	0.656536	0.743792	0.790308	0.820132	0.839729	0.8551	0.868188	0.879737	0.889622	0.898682	0.906486	0.913477	0.919616	0.925124	0.930186	0.936114	0.943049	0.951738	0.963953	Cluster:67	UEGs@1
1178	0.329403	0.226375	39863	0.171471	0.0920314	1.69146	0.209235	0	0	0	0	0	0	0	0	0	0	0	0	0	0.130061	0.209235	0.321475	0.511812	0.787932	0.942082	Cluster:21	SEGs@1
1179	0.104658	0.0549131	39863	0.0504909	0.0348026	4.42786	0	0	0	0	0	0	0	0	0	0	0	0	0	0	0	0	0.006181	0.027118	0.071684	0.277757	Cluster:48	SEGs@0.1
1180	0.338961	0.0585505	39863	0.0691931	0.0130715	3.42095	0.102222	0	0	0	0	0	0	0	0	0.008409	0.020429	0.030219	0.045124	0.061396	0.07988	0.102222	0.128056	0.158423	0.199146	0.266592	Cluster:23	SEGs@0.1
1181	0.921732	0.795675	39863	0.389303	0.0305265	-0.178575	0.209363	0	0.160446	0.232384	0.269622	0.293982	0.314345	0.332753	0.350354	0.368938	0.389834	0.41187	0.435206	0.457583	0.480067	0.503345	0.529257	0.559579	0.601194	0.668746	Cluster:15	UEGs@0.1
1182	0.976595	0.948323	39863	0.667489	0.0286666	-1.12894	0.20724	0.367112	0.46415	0.513575	0.549361	0.580604	0.606934	0.628902	0.649984	0.670289	0.689238	0.70738	0.726506	0.744861	0.765841	0.787844	0.809603	0.832337	0.85703	0.89684	Cluster:91	UEGs@1
1183	0.809498	0.59855	39863	0.309309	0.0521238	0.643941	0.284643	0	0	0.031303	0.089208	0.141027	0.182463	0.213182	0.240505	0.26685	0.292455	0.317761	0.341666	0.366634	0.392956	0.42567	0.470242	0.536451	0.637875	0.798636	Cluster:64	MEGs
1184	0.916414	0.766751	39863	0.336142	0.0252028	0.117678	0.164607	0.005735	0.122586	0.194542	0.233089	0.257961	0.277516	0.294589	0.30905	0.323913	0.338181	0.35282	0.368284	0.383858	0.402026	0.422568	0.447579	0.479295	0.517136	0.592503	Cluster:62	UEGs@1
1185	0.938414	0.880014	39863	0.494016	0.0334795	-0.832097	0.195698	0.057552	0.260979	0.343109	0.383046	0.412469	0.437421	0.460611	0.48112	0.49979	0.517274	0.533435	0.549709	0.567167	0.586856	0.608167	0.631963	0.662367	0.703094	0.760987	Cluster:90	UEGs@1
1186	0.926824	0.885458	39863	0.666795	0.0614757	-1.39077	0.25289	0	0.259254	0.426716	0.524634	0.589126	0.633248	0.66731	0.697079	0.720666	0.742559	0.763923	0.783793	0.804121	0.823477	0.842016	0.859133	0.874752	0.89465	0.922413	Cluster:94	UEGs@1
1187	0.474074	0.157063	39863	0.107995	0.0174555	1.79163	0.17915	0	0	0	0	0	0	0	0.026168	0.042187	0.063127	0.084625	0.106243	0.129407	0.153353	0.17915	0.207766	0.242437	0.283642	0.348338	Cluster:32	SEGs@1
1188	0.41008	0.146326	39863	0.092079	0.0157997	2.0703	0.151997	0	0	0	0	0	0	0	0	0.02109	0.036148	0.055451	0.076878	0.100079	0.12516	0.151997	0.182486	0.22104	0.269813	0.327358	Cluster:32	SEGs@1
1191	0.934952	0.875248	39863	0.74407	0.0910172	-1.16594	0.400192	0.056199	0.228069	0.351071	0.463852	0.577253	0.670729	0.750829	0.81166	0.856333	0.891013	0.918534	0.939537	0.95492	0.96701	0.977445	0.984512	0.991666	0.995264	0.998426	Cluster:8	UEGs@1
1192	0.988887	0.979981	39863	0.93821	0.0144974	-4.3114	0.033261	0.684957	0.863909	0.913591	0.937806	0.953832	0.962462	0.967953	0.972545	0.976035	0.978928	0.98104	0.982908	0.984448	0.985797	0.987093	0.988064	0.989	0.990096	0.991906	Cluster:13	UEGs@1
1193	0.794672	0.526553	39863	0.303917	0.0557263	0.552817	0.347259	0	0	0.008723	0.071402	0.114138	0.147591	0.176046	0.203457	0.23548	0.271734	0.309758	0.345241	0.380085	0.417432	0.461397	0.510404	0.569653	0.651036	0.750886	Cluster:64	MEGs
1195	0.987005	0.96932	39863	0.837858	0.0241245	-2.24156	0.167213	0.558471	0.656786	0.711242	0.748211	0.779361	0.805009	0.828086	0.847822	0.865644	0.88058	0.895727	0.91027	0.924187	0.93615	0.946574	0.956077	0.966041	0.974956	0.982858	Cluster:67	UEGs@1
1196	0.957178	0.936834	39863	0.741565	0.0382472	-2.25362	0.154293	0.278862	0.537708	0.624751	0.672861	0.704852	0.728514	0.747635	0.765621	0.782688	0.797647	0.810745	0.823888	0.835868	0.847562	0.859145	0.870519	0.882089	0.897273	0.920444	Cluster:3	UEGs@1
1198	0.979028	0.96355	39863	0.790009	0.0233853	-2.65239	0.122578	0.502377	0.65701	0.708653	0.736326	0.755868	0.772118	0.786029	0.798555	0.809521	0.819755	0.830078	0.840994	0.852446	0.864663	0.878446	0.893154	0.906698	0.92154	0.942803	Cluster:28	UEGs@1
1200	0.964804	0.946617	39863	0.788888	0.0451196	-1.92027	0.195878	0.334817	0.492227	0.606956	0.680738	0.733718	0.768363	0.795876	0.821141	0.843182	0.864041	0.882818	0.898637	0.91117	0.921185	0.929596	0.9411	0.951473	0.962215	0.973561	Cluster:80	UEGs@1
1201	0.969169	0.944861	39863	0.707953	0.0364013	-1.45696	0.212489	0.322882	0.484451	0.557774	0.598571	0.628714	0.6542	0.676454	0.696939	0.716758	0.738068	0.75993	0.780305	0.799651	0.818671	0.841203	0.86673	0.891608	0.914476	0.936361	Cluster:61	UEGs@1
1203	0.966711	0.932895	39863	0.571958	0.025036	-1.07367	0.160294	0.281667	0.406112	0.450394	0.48211	0.505429	0.523424	0.538674	0.552692	0.56734	0.58374	0.600528	0.61583	0.6306	0.647381	0.665723	0.687472	0.713486	0.746471	0.801768	Cluster:85	UEGs@1
1207	0.986403	0.973058	39863	0.818051	0.0142219	-2.63144	0.11699	0.606534	0.700532	0.738098	0.760929	0.778215	0.793508	0.807401	0.820076	0.83206	0.843795	0.854934	0.86602	0.876135	0.885769	0.895205	0.903692	0.91276	0.922486	0.936316	Cluster:28	UEGs@1
1208	0.122595	0.0400622	39863	0.0339863	0.0150998	5.36284	0	0	0	0	0	0	0	0	0	0	0	0	0	0	0	0	0	0	0.106894	0.203805	Cluster:39	SEGs@0.1
1209	0.95763	0.930412	39863	0.793884	0.0484949	-2.26196	0.136129	0.229633	0.492878	0.65513	0.736543	0.782854	0.814006	0.836563	0.852632	0.866096	0.876895	0.886372	0.895379	0.903492	0.910955	0.918983	0.927028	0.935591	0.944159	0.954536	Cluster:7	UEGs@1
1211	0.986429	0.976971	39863	0.920036	0.0152672	-4.54232	0.049789	0.723199	0.835915	0.88226	0.90568	0.92271	0.93623	0.945871	0.952465	0.957117	0.960599	0.963424	0.96577	0.968072	0.970279	0.972499	0.974579	0.976873	0.979583	0.983653	Cluster:13	UEGs@1
1212	0.95186	0.939016	39863	0.832932	0.0482647	-2.61976	0.130847	0.28529	0.60452	0.727745	0.78508	0.823397	0.851966	0.871101	0.886403	0.89829	0.909156	0.918936	0.928623	0.937834	0.946359	0.954244	0.962314	0.970011	0.9762	0.982357	Cluster:7	UEGs@1
1213	0.994807	0.98234	39863	0.896884	0.00866443	-2.80596	0.085264	0.718098	0.785277	0.822976	0.849738	0.870202	0.885592	0.898508	0.910427	0.919639	0.928305	0.935054	0.941471	0.946556	0.951297	0.955466	0.959494	0.963654	0.969031	0.977228	Cluster:25	UEGs@1
1215	0.339262	0.124527	39863	0.0944478	0.0251703	2.36082	0.141191	0	0	0	0	0	0	0	0	0	0	0	0.056014	0.090784	0.114035	0.141191	0.173167	0.220418	0.2948	0.41732	Cluster:26	SEGs@0.1
1230	0.601209	0.441788	39863	0.273245	0.0865549	0.897201	0.46038	0	0	0	0	0	0	0.035782	0.080026	0.133794	0.187994	0.239274	0.290249	0.341134	0.397256	0.46038	0.519029	0.615203	0.768277	0.910123	Cluster:63	MEGs
1232	0.400447	0.166495	39863	0.118214	0.0356982	2.33033	0.175573	0	0	0	0	0	0	0	0	0	0.020101	0.052552	0.079	0.109914	0.142643	0.175573	0.212618	0.259912	0.32509	0.51933	Cluster:53	SEGs@1
1233	0.470311	0.189098	39863	0.138596	0.037243	1.91209	0.201077	0	0	0	0	0	0	0.013424	0.024948	0.038824	0.058146	0.077654	0.100662	0.126953	0.159828	0.201077	0.250711	0.309629	0.398329	0.593107	Cluster:69	SEGs@1
1234	0.422648	0.230013	39863	0.145145	0.0476486	1.6073	0.22853	0	0	0	0	0	0	0	0	0	0.011327	0.036194	0.077044	0.122012	0.170009	0.22853	0.300659	0.389884	0.502699	0.636658	Cluster:69	SEGs@1
1235	0.588616	0.271028	39863	0.177512	0.0414983	1.40334	0.249948	0	0	0	0	0	0.024952	0.048122	0.070266	0.092414	0.114955	0.136427	0.159911	0.183828	0.21398	0.249948	0.304679	0.391632	0.508339	0.640833	Cluster:71	MEGs
1236	0.657627	0.376866	39863	0.269967	0.0955591	1.20916	0.372651	0	0	0	0	0	0.045668	0.075154	0.103158	0.130934	0.160012	0.190413	0.226412	0.268054	0.31464	0.372651	0.4699	0.671048	0.903717	0.962531	Cluster:35	MEGs
1237	0.274465	0.102953	39863	0.0686551	0.0171349	2.52083	0.090317	0	0	0	0	0	0	0	0	0	0	0	0	0	0.056716	0.090317	0.130883	0.181214	0.250268	0.351258	Cluster:27	SEGs@0.1
1238	0.655144	0.196874	39863	0.157894	0.0245867	1.83193	0.179155	0	0	0	0.012999	0.037119	0.061789	0.082371	0.10139	0.118311	0.13426	0.149423	0.163728	0.179109	0.196191	0.216274	0.241461	0.274843	0.331593	0.464381	Cluster:93	SEGs@1
1240	0.588716	0.385897	39863	0.209448	0.0498594	0.901157	0.367217	0	0	0	0	0	0	0.017859	0.062787	0.116276	0.154044	0.184064	0.218079	0.261852	0.312028	0.367217	0.425419	0.479562	0.540179	0.624987	Cluster:82	MEGs
1241	0.916564	0.85405	39863	0.488142	0.0571693	-0.111568	0.309803	0	0.183678	0.268343	0.307668	0.339482	0.369277	0.39601	0.421444	0.448446	0.477745	0.509929	0.544543	0.578176	0.612605	0.649285	0.694449	0.759947	0.834403	0.894967	Cluster:1	UEGs@1
1244	0.794596	0.334596	39863	0.238556	0.0519151	1.50043	0.208988	0	0	0.022204	0.058057	0.08715	0.109908	0.13041	0.149182	0.16695	0.184951	0.202768	0.221713	0.242262	0.266361	0.296138	0.332641	0.426665	0.612818	0.779747	Cluster:22	MEGs
1258	0.465143	0.189825	39863	0.133148	0.029725	1.8513	0.200737	0	0	0	0	0	0	0	0.03793	0.055219	0.071719	0.092073	0.112805	0.136231	0.164219	0.200737	0.245746	0.296572	0.362244	0.484255	Cluster:38	SEGs@1
1259	0.539322	0.193538	39863	0.131656	0.0218617	1.49422	0.205871	0	0	0	0	0	0.016968	0.032898	0.05132	0.070507	0.08881	0.108111	0.128335	0.151972	0.177571	0.205871	0.23939	0.278213	0.335049	0.425199	Cluster:38	SEGs@1
1260	0.0259639	0.00544364	39863	0.00447297	0.000741776	10.4818	0	0	0	0	0	0	0	0	0	0	0	0	0	0	0	0	0	0	0	0.016455	Cluster:70	SEGs@0.1
1261	0.217696	0.0673306	39863	0.0495284	0.0128226	3.6481	0.042844	0	0	0	0	0	0	0	0	0	0	0	0	0.011041	0.022017	0.042844	0.070689	0.108993	0.166067	0.264108	Cluster:17	SEGs@0.1
1262	0.449966	0.0565437	39863	0.0835761	0.00959187	1.77503	0.140353	0	0	0	0	0	0	0	0.016664	0.043982	0.05915	0.075743	0.091826	0.107732	0.123389	0.140353	0.158971	0.179798	0.206798	0.251739	Cluster:14	SEGs@1
1263	0.921331	0.87013	39863	0.522115	0.054319	-0.434017	0.295447	0	0.199089	0.305604	0.360335	0.394797	0.423213	0.449985	0.475926	0.50238	0.52885	0.559103	0.589997	0.621036	0.653703	0.690244	0.729427	0.771415	0.819347	0.8824	Cluster:96	UEGs@1
1264	0.649775	0.466121	39863	0.325815	0.104948	0.72233	0.544801	0	0	0	0	0	0.065598	0.099021	0.135471	0.172518	0.217858	0.27408	0.345062	0.411048	0.460997	0.544801	0.664561	0.780266	0.885756	0.956408	Cluster:95	MEGs
1265	0.977824	0.957304	39863	0.842372	0.0431672	-2.117	0.152585	0.358368	0.517501	0.672292	0.768385	0.81586	0.853284	0.881867	0.904288	0.920354	0.932196	0.942009	0.949872	0.956788	0.963065	0.968445	0.973572	0.978955	0.983763	0.987932	Cluster:7	UEGs@1
1266	0.920051	0.83353	39863	0.739101	0.103319	-1.18498	0.389498	0.041735	0.159724	0.257817	0.374174	0.576521	0.718522	0.803632	0.863153	0.898026	0.919482	0.934925	0.946387	0.954575	0.960464	0.966019	0.971488	0.976677	0.981616	0.987243	Cluster:8	UEGs@1
1267	0.984045	0.970825	39863	0.749006	0.019553	-1.58669	0.137825	0.51527	0.594723	0.641315	0.670025	0.692183	0.710906	0.725918	0.739896	0.753136	0.765546	0.777711	0.789363	0.802299	0.815277	0.830008	0.846503	0.864733	0.895472	0.952631	Cluster:75	UEGs@1
1268	0.514638	0.269247	39863	0.173251	0.0514203	1.51265	0.264923	0	0	0	0	0	0	0.005703	0.020854	0.046407	0.075671	0.11002	0.14533	0.179637	0.217934	0.264923	0.325088	0.391775	0.522921	0.712812	Cluster:42	MEGs
1269	0.351479	0.175451	39863	0.11229	0.0323364	1.85885	0.151266	0	0	0	0	0	0	0	0.004151	0.008133	0.014405	0.027498	0.043155	0.06583	0.098697	0.151266	0.223802	0.312195	0.41013	0.517249	Cluster:53	SEGs@1
1270	0.808344	0.505782	39863	0.227986	0.0220396	0.265362	0.186932	0	0	0	0.084094	0.134952	0.164276	0.185651	0.20371	0.220675	0.23686	0.252745	0.268506	0.284821	0.30249	0.321884	0.343465	0.368017	0.402076	0.461471	Cluster:4	UEGs@0.1
1271	0.468053	0.331987	39863	0.220118	0.0857473	1.20852	0.367207	0	0	0	0	0	0	0	0	0.03395	0.061217	0.101711	0.156326	0.223772	0.295603	0.367207	0.455882	0.601125	0.76736	0.875667	Cluster:35	MEGs
1272	0.569124	0.422146	39863	0.286751	0.105573	0.909949	0.486458	0	0	0	0	0	0	0.022939	0.054779	0.105288	0.161025	0.220551	0.283609	0.3399	0.401664	0.486458	0.591381	0.72645	0.872504	0.965981	Cluster:95	MEGs
1277	0.844041	0.670321	39863	0.518484	0.129148	0.0285763	0.710454	0	0.03042	0.083491	0.140619	0.192705	0.23929	0.287211	0.339051	0.393532	0.464822	0.569316	0.67967	0.778212	0.856207	0.903159	0.945523	0.977655	0.992648	0.998323	Cluster:55	UEGs@0.1
1278	0.625718	0.520784	39863	0.447612	0.175306	0.199813	0.928785	0	0	0	0	0.009567	0.028497	0.06434	0.123865	0.206692	0.327419	0.455262	0.661486	0.817478	0.887209	0.938352	0.958302	0.980025	0.99233	0.998394	Cluster:60	MEGs
1280	0.447131	0.22778	39863	0.152042	0.0517955	1.96967	0.203236	0	0	0	0	0	0	0.008241	0.017407	0.031113	0.048911	0.069353	0.093669	0.122661	0.160574	0.203236	0.264956	0.346554	0.471878	0.705184	Cluster:69	SEGs@1
1281	0.607681	0.478915	39863	0.387629	0.167742	0.511809	0.915511	0	0	0	0	0	0.009417	0.035341	0.083306	0.149499	0.212069	0.268217	0.339885	0.51307	0.804966	0.915511	0.956759	0.978483	0.990277	0.996381	Cluster:88	MEGs
1282	0.770464	0.655069	39863	0.570789	0.155584	-0.363227	0.827135	0	0	0	0.059198	0.122212	0.198087	0.316067	0.483642	0.633552	0.743555	0.803331	0.850863	0.892303	0.926158	0.949347	0.966703	0.978624	0.986945	0.994045	Cluster:65	UEGs@0.1
1284	0.770163	0.64097	39863	0.524317	0.142007	-0.184872	0.779499	0	0	0.017949	0.061795	0.119524	0.182757	0.260366	0.368636	0.48885	0.596502	0.695513	0.775195	0.825505	0.860558	0.899023	0.927398	0.950067	0.969378	0.984552	Cluster:65	UEGs@0.1
1285	0.601535	0.250659	39863	0.153196	0.0265566	1.5504	0.20371	0	0	6.5e-05	0.006539	0.01821	0.033863	0.052265	0.072602	0.092918	0.113693	0.134049	0.154846	0.174995	0.195527	0.22192	0.258712	0.308061	0.373323	0.477005	Cluster:93	SEGs@1
1286	0.688508	0.285428	39863	0.175325	0.0244865	1.12071	0.213313	0	0	0.005597	0.022084	0.044576	0.06908	0.092387	0.113342	0.13211	0.148485	0.16548	0.184157	0.203992	0.227891	0.257889	0.292113	0.335709	0.391063	0.481151	Cluster:93	SEGs@1
1287	0.740486	0.637408	39863	0.383199	0.0819685	0.0434674	0.536121	0	0	0	0.014263	0.075387	0.162312	0.235632	0.296198	0.353943	0.407684	0.455933	0.503639	0.541568	0.573706	0.611508	0.656971	0.709216	0.763853	0.829824	Cluster:49	UEGs@0.1
1288	0.592429	0.384492	39863	0.215972	0.0548937	0.985716	0.379466	0	0	0	0	0.004711	0.015632	0.03609	0.061311	0.092558	0.134232	0.175732	0.21913	0.26448	0.327215	0.384177	0.433536	0.487896	0.557888	0.682227	Cluster:82	MEGs
1289	0.776209	0.64536	39863	0.44478	0.111815	0.148422	0.632197	0	0	0.019489	0.065599	0.122582	0.184491	0.246233	0.305353	0.363925	0.41988	0.481593	0.545751	0.608776	0.685572	0.754779	0.813048	0.87663	0.932226	0.971017	Cluster:11	MEGs
1290	0.834734	0.596016	39863	0.437767	0.10756	0.277299	0.574212	0	0.009005	0.071743	0.118249	0.153127	0.18423	0.212045	0.247809	0.301831	0.389167	0.462975	0.538358	0.593333	0.651189	0.727339	0.808001	0.879357	0.937459	0.975885	Cluster:11	MEGs
1291	0.874069	0.740587	39863	0.592213	0.124398	-0.358836	0.672058	0	0.04782	0.142313	0.208523	0.263408	0.318414	0.386221	0.476637	0.583329	0.685592	0.771931	0.836372	0.882015	0.911173	0.935466	0.955741	0.968806	0.981972	0.991573	Cluster:31	UEGs@0.1
1292	0.809071	0.696009	39863	0.550556	0.138178	-0.225729	0.750979	0	0	0.0251	0.10844	0.184781	0.266898	0.350684	0.432995	0.511281	0.586433	0.679086	0.768024	0.843707	0.899058	0.93576	0.963292	0.975814	0.987798	0.994455	Cluster:65	UEGs@0.1
1293	0.724205	0.468254	39863	0.374537	0.124222	0.58633	0.651533	0	0.003671	0.016406	0.037695	0.065523	0.095461	0.125334	0.155103	0.186862	0.225198	0.27902	0.352894	0.463547	0.624183	0.717056	0.819673	0.894201	0.947366	0.980874	Cluster:20	MEGs
1294	0.832351	0.566766	39863	0.357235	0.0745877	0.608006	0.385477	0	0.002814	0.055836	0.1129	0.150225	0.180893	0.20784	0.234982	0.265275	0.299542	0.338482	0.377984	0.426075	0.480597	0.535702	0.601509	0.684772	0.798855	0.901371	Cluster:49	UEGs@0.1
1295	0.610767	0.433685	39863	0.284187	0.0927645	0.884469	0.466378	0	0	0	0.003091	0.010433	0.026375	0.052802	0.087712	0.12919	0.175745	0.225316	0.275676	0.334239	0.40814	0.476811	0.577543	0.690091	0.808596	0.910562	Cluster:95	MEGs
1296	0.682086	0.392018	39863	0.209224	0.0363919	1.05713	0.276001	0	0	0	0.013376	0.040145	0.070281	0.100131	0.127504	0.154541	0.180401	0.207676	0.234785	0.261388	0.287346	0.316146	0.347074	0.386556	0.457184	0.589778	Cluster:16	MEGs
1297	0.381883	0.190603	39863	0.11277	0.0286937	1.90555	0.167899	0	0	0	0	0	0	0	0.004699	0.013609	0.024017	0.043342	0.066394	0.094746	0.129259	0.167899	0.215843	0.272074	0.359709	0.501758	Cluster:53	SEGs@1
1298	0.82036	0.636756	39863	0.375477	0.0715574	0.269064	0.420652	0	0	0.036095	0.109408	0.163849	0.205456	0.241569	0.276298	0.310832	0.346022	0.385574	0.430536	0.483656	0.532934	0.584501	0.637117	0.702321	0.763221	0.830652	Cluster:49	UEGs@0.1
1299	0.834483	0.584276	39863	0.358128	0.0736387	0.60436	0.373584	0	0	0.063615	0.112367	0.150027	0.183822	0.215897	0.246899	0.277341	0.309002	0.339517	0.37355	0.411663	0.459591	0.523611	0.607733	0.710301	0.803463	0.893307	Cluster:49	UEGs@0.1
1300	0.573966	0.199408	39863	0.149607	0.0305796	1.89066	0.189781	0	0	0	0	0.017378	0.031851	0.050026	0.066787	0.08277	0.098944	0.11602	0.134368	0.154544	0.177665	0.207159	0.247175	0.301308	0.376294	0.513767	Cluster:93	SEGs@1
1301	0.431804	0.309962	39863	0.186772	0.0735751	1.50132	0.297516	0	0	0	0	0	0	0	0.00233	0.009118	0.028062	0.059101	0.102839	0.166893	0.226827	0.297516	0.384151	0.490557	0.621327	0.85074	Cluster:36	SEGs@1
1302	0.836089	0.68605	39863	0.35956	0.0563288	0.369556	0.274719	0	0	0.061974	0.166051	0.215329	0.25097	0.277716	0.301354	0.323613	0.344642	0.36599	0.388914	0.415835	0.448675	0.490048	0.542834	0.619655	0.711195	0.810552	Cluster:51	UEGs@0.1
1303	0.669543	0.55914	39863	0.363647	0.110736	0.430972	0.638119	0	0	0	0.000837	0.008355	0.043521	0.112453	0.186068	0.251677	0.313048	0.363526	0.426676	0.491048	0.562403	0.646474	0.730673	0.808897	0.885396	0.947318	Cluster:45	MEGs
1305	0.624464	0.415247	39863	0.23245	0.0525606	0.878786	0.377801	0	0	0	0	0	0.03271	0.070533	0.10799	0.148434	0.186053	0.223354	0.262457	0.301106	0.340587	0.377801	0.418941	0.481149	0.565278	0.692012	Cluster:82	MEGs
1306	0.599905	0.362592	39863	0.26626	0.0894779	0.983588	0.445565	0	0	0	0.006753	0.01706	0.03459	0.056824	0.081666	0.105918	0.132676	0.163149	0.206008	0.266528	0.363105	0.462625	0.586502	0.684182	0.783211	0.887508	Cluster:35	MEGs
1307	0.72107	0.55046	39863	0.357091	0.0922455	0.423167	0.55575	0	0	0.004022	0.025602	0.061763	0.105905	0.155823	0.206228	0.254652	0.304866	0.356387	0.40865	0.471099	0.541066	0.617513	0.68383	0.748302	0.818018	0.896308	Cluster:45	MEGs
1308	0.599152	0.263578	39863	0.208668	0.0737892	1.66917	0.252413	0	0	0	0	0.010378	0.026445	0.045504	0.065508	0.085887	0.106388	0.128154	0.153308	0.181832	0.218852	0.262791	0.328703	0.448073	0.696251	0.919847	Cluster:36	SEGs@1
1310	0.405313	0.162933	39863	0.102358	0.0207464	1.81559	0.16179	0	0	0	0	0	0.00058	0.002591	0.006813	0.014989	0.029148	0.048613	0.073298	0.100785	0.130062	0.16179	0.200828	0.243382	0.308709	0.414789	Cluster:53	SEGs@1
1311	0.40742	0.191957	39863	0.135222	0.0487409	2.27709	0.1719	0	0	0	0	0	0	0	0	0.024027	0.03739	0.055675	0.079957	0.10644	0.13736	0.1719	0.21364	0.274121	0.40086	0.713462	Cluster:59	SEGs@1
1312	0.974663	0.95319	39863	0.769172	0.0382743	-1.83292	0.187434	0.341002	0.494739	0.592961	0.659508	0.710995	0.750055	0.778661	0.801646	0.819771	0.83609	0.849866	0.862586	0.875404	0.887348	0.898429	0.911018	0.924305	0.936913	0.950255	Cluster:80	UEGs@1
1314	0.989815	0.979705	39863	0.87377	0.0118374	-3.34211	0.069921	0.66308	0.768823	0.81839	0.843326	0.860929	0.875153	0.885611	0.893941	0.900766	0.90642	0.911667	0.916571	0.921388	0.926008	0.93085	0.93654	0.942481	0.949075	0.957688	Cluster:25	UEGs@1
1315	0.991345	0.979354	39863	0.883434	0.00956707	-3.32436	0.080083	0.70974	0.778698	0.816295	0.842865	0.860513	0.874233	0.886135	0.896452	0.905481	0.913223	0.919983	0.925444	0.930298	0.935148	0.940596	0.946174	0.9518	0.957888	0.965775	Cluster:25	UEGs@1
1316	0.979028	0.956049	39863	0.777548	0.0388852	-1.48567	0.24907	0.395314	0.521535	0.589642	0.640054	0.680151	0.717629	0.751361	0.779949	0.801793	0.827701	0.852534	0.87489	0.894564	0.912573	0.929221	0.944855	0.957767	0.971378	0.985195	Cluster:80	UEGs@1
1317	0.974864	0.950129	39863	0.63688	0.0298171	-1.00848	0.22572	0.333696	0.416752	0.465264	0.506282	0.540777	0.569776	0.594902	0.617714	0.639956	0.661151	0.682415	0.70444	0.725551	0.746818	0.766497	0.786896	0.807649	0.828877	0.860253	Cluster:84	UEGs@1
1318	0.919349	0.889672	39863	0.544157	0.0618835	-0.371129	0.352121	0	0.234973	0.315848	0.359196	0.393628	0.425639	0.455203	0.48152	0.509624	0.540583	0.572624	0.606475	0.646831	0.693943	0.745749	0.789947	0.834639	0.877212	0.919855	Cluster:96	UEGs@1
1325	0.826832	0.579535	39863	0.261751	0.0277723	0.453038	0.172821	0	0	0	0.131902	0.173154	0.200791	0.222625	0.241018	0.256997	0.271812	0.28535	0.298818	0.313123	0.328731	0.345975	0.36776	0.396855	0.444667	0.541575	Cluster:29	MEGs
1326	0.921381	0.84098	39863	0.470854	0.0569924	-0.0172058	0.350504	0	0.179927	0.244075	0.28012	0.309617	0.336595	0.361442	0.387153	0.415661	0.450297	0.485564	0.523786	0.567413	0.611544	0.660121	0.706758	0.751195	0.797704	0.862401	Cluster:1	UEGs@1
1327	0.99561	0.987056	39863	0.981811	0.00173782	-13.6578	0.008224	0.953605	0.973065	0.979185	0.982051	0.984123	0.985597	0.986858	0.987875	0.988713	0.989455	0.99013	0.990714	0.991272	0.991812	0.992347	0.992982	0.993711	0.994664	0.995929	Cluster:81	UEGs@1
1329	0.992299	0.98392	39863	0.949527	0.00614567	-6.91144	0.032117	0.848488	0.900826	0.925133	0.940018	0.949114	0.955306	0.95989	0.963551	0.966667	0.969544	0.972358	0.974989	0.977184	0.979263	0.981231	0.98333	0.985375	0.987734	0.99104	Cluster:13	UEGs@1
1337	0.992951	0.985124	39863	0.959115	0.00544084	-8.13529	0.025416	0.871007	0.925193	0.942513	0.953494	0.960326	0.965254	0.969221	0.972379	0.974872	0.977063	0.978998	0.980833	0.982509	0.984149	0.985742	0.987374	0.988852	0.990658	0.993009	Cluster:81	UEGs@1
1339	0.253844	0.132002	39863	0.0892076	0.0424652	3.06786	0.100272	0	0	0	0	0	0	0	0	0	0	0	0	0	0	0.100272	0.158785	0.209045	0.28166	0.49469	Cluster:26	SEGs@0.1
1340	0.99418	0.986303	39863	0.973119	0.00410929	-10.5913	0.012528	0.925086	0.958263	0.969287	0.974257	0.977357	0.979432	0.981254	0.982851	0.984221	0.98543	0.986439	0.987334	0.988204	0.989007	0.989885	0.990811	0.991852	0.993207	0.994944	Cluster:81	UEGs@1
1345	0.992876	0.981988	39863	0.947062	0.00741722	-6.14046	0.033394	0.832115	0.8987	0.925382	0.939945	0.948679	0.954707	0.959408	0.963326	0.966658	0.969661	0.972517	0.975288	0.97781	0.980143	0.982073	0.983696	0.985691	0.988275	0.991776	Cluster:13	UEGs@1
1346	0.742242	0.543436	39863	0.387792	0.115737	0.476765	0.687037	0	0	0	0	0	0.159879	0.19638	0.229053	0.261074	0.295554	0.335677	0.394475	0.478063	0.587369	0.687037	0.791328	0.883491	0.936355	0.977314	Cluster:88	MEGs
1347	0.992148	0.982691	39863	0.93749	0.00742102	-6.03095	0.036848	0.816355	0.88	0.910598	0.926266	0.936861	0.94375	0.949177	0.95359	0.957344	0.960665	0.96367	0.966502	0.969132	0.971534	0.973709	0.976103	0.978702	0.981784	0.985517	Cluster:13	UEGs@1
1349	0.987808	0.975341	39863	0.835021	0.017506	-2.37859	0.118969	0.567179	0.680938	0.738644	0.771975	0.797091	0.818282	0.834513	0.848625	0.861117	0.872398	0.882588	0.89172	0.899871	0.907904	0.91606	0.925955	0.937088	0.949666	0.965386	Cluster:67	UEGs@1
1350	0.998144	0.994732	39863	0.973108	0.00438951	-8.92034	0.01371	0.919849	0.95561	0.968285	0.974405	0.978418	0.981176	0.983427	0.98511	0.986491	0.987724	0.988802	0.989749	0.990615	0.991424	0.992128	0.992726	0.993411	0.994237	0.99547	Cluster:81	UEGs@1
1351	0.990743	0.983544	39863	0.954335	0.0104183	-5.91754	0.022385	0.818826	0.914976	0.946588	0.95958	0.966519	0.971176	0.974885	0.97775	0.980235	0.98232	0.984104	0.985609	0.986834	0.987884	0.988904	0.989987	0.990958	0.992161	0.993872	Cluster:81	UEGs@1
1352	0.955171	0.917793	39863	0.522994	0.024796	-1.06797	0.15333	0.215314	0.356669	0.408926	0.439102	0.460483	0.478383	0.495311	0.510291	0.524797	0.53859	0.552372	0.566937	0.581651	0.597425	0.613813	0.629942	0.650761	0.682301	0.74673	Cluster:2	UEGs@1
1353	0.987633	0.974136	39863	0.886771	0.0134005	-4.09743	0.074542	0.699878	0.785693	0.827122	0.854155	0.872264	0.885704	0.896858	0.905931	0.913444	0.920621	0.926902	0.932601	0.937609	0.942466	0.946806	0.950852	0.955491	0.961857	0.970099	Cluster:25	UEGs@1
1355	0.975591	0.95758	39863	0.687789	0.0197622	-2.1555	0.125716	0.446218	0.558165	0.60051	0.626496	0.644188	0.658137	0.671123	0.683379	0.695702	0.707287	0.718574	0.729888	0.741611	0.755234	0.769904	0.785447	0.802005	0.821403	0.853177	Cluster:91	UEGs@1
1356	0.926925	0.807089	39863	0.405615	0.0485417	0.623978	0.214373	0.005802	0.158943	0.218915	0.256035	0.283117	0.304548	0.32276	0.339501	0.356245	0.373071	0.390414	0.409079	0.43112	0.459366	0.49749	0.552807	0.630611	0.737576	0.85373	Cluster:76	UEGs@1
1357	0.220154	0.0636931	39863	0.0572413	0.0191261	4.09488	0.061119	0	0	0	0	0	0	0	0	0	0	0	0	0	0.034803	0.061119	0.084204	0.117321	0.170015	0.298485	Cluster:17	SEGs@0.1
1358	0.391441	0.0997165	39863	0.0984074	0.0265586	2.94406	0.139313	0	0	0	0	0	0	0	0	0	0.030382	0.058585	0.075541	0.095473	0.115816	0.139313	0.166267	0.199786	0.250348	0.399189	Cluster:14	SEGs@1
1359	0.389208	0.265033	39863	0.18491	0.0818707	1.4949	0.298603	0	0	0	0	0	0	0	0	0	0	0.007455	0.06693	0.13136	0.210742	0.298603	0.389281	0.516189	0.700136	0.883331	Cluster:36	SEGs@1
1360	0.335223	0.120638	39863	0.0952127	0.0300915	2.87961	0.127083	0	0	0	0	0	0	0	0	0	0	0	0.053135	0.072094	0.098417	0.127083	0.161178	0.20579	0.277213	0.441	Cluster:26	SEGs@0.1
1361	0.415523	0.114392	39863	0.108	0.0299996	2.80388	0.144211	0	0	0	0	0	0	0	0	0.027341	0.049078	0.064475	0.083297	0.100958	0.121755	0.144211	0.169834	0.204132	0.275058	0.490156	Cluster:53	SEGs@1
1362	0.97361	0.942277	39863	0.676002	0.0360805	-1.11787	0.238491	0.318874	0.435122	0.491727	0.535257	0.574622	0.608926	0.640366	0.667649	0.690524	0.710992	0.729791	0.749173	0.769496	0.791291	0.813113	0.835527	0.859379	0.886484	0.919824	Cluster:41	UEGs@1
1363	0.751499	0.659584	39863	0.509663	0.136279	-0.156062	0.769972	0	0	0	0.043071	0.102363	0.189742	0.290617	0.395149	0.494178	0.572997	0.639425	0.69906	0.757102	0.816283	0.872335	0.909344	0.948126	0.976392	0.993081	Cluster:65	UEGs@0.1
1364	0.767504	0.539473	39863	0.417307	0.130762	0.431534	0.71814	0	0	0	0.070795	0.104023	0.136049	0.168815	0.20241	0.237453	0.279318	0.338975	0.430663	0.566159	0.701206	0.822163	0.886696	0.942932	0.969013	0.982803	Cluster:88	MEGs
1365	0.538795	0.367183	39863	0.266628	0.107166	1.04711	0.4507	0	0	0	0	0	0	0	0.050082	0.081304	0.115417	0.155851	0.20982	0.271157	0.346535	0.4507	0.587148	0.733406	0.878191	0.964515	Cluster:35	MEGs
1366	0.874294	0.60886	39863	0.449852	0.110348	0.384676	0.611206	0	0.048479	0.106703	0.145969	0.179806	0.211705	0.242226	0.273432	0.307855	0.346968	0.395257	0.467389	0.566579	0.663839	0.791012	0.893027	0.933129	0.957006	0.977586	Cluster:11	MEGs
1368	0.963074	0.84956	39863	0.419533	0.0374312	0.597145	0.22277	0.144918	0.207355	0.245818	0.271701	0.293754	0.313476	0.333577	0.352861	0.370924	0.389402	0.408737	0.430077	0.454721	0.482277	0.516524	0.563584	0.62555	0.703288	0.815265	Cluster:76	UEGs@1
1369	0.164739	0.0867471	39863	0.0509931	0.01935	3.85134	0	0	0	0	0	0	0	0	0	0	0	0	0	0	0	0	0.044629	0.090581	0.178423	0.320252	Cluster:17	SEGs@0.1
1370	0.178662	0.0804255	39863	0.0533242	0.0196909	4.14172	0.028973	0	0	0	0	0	0	0	0	0	0	0	0	0	0.013507	0.028973	0.054805	0.096606	0.174956	0.328831	Cluster:17	SEGs@0.1
1371	0.976244	0.954193	39863	0.70565	0.0287181	-1.56582	0.170303	0.381791	0.515273	0.576076	0.61433	0.641014	0.663486	0.68344	0.700051	0.7155	0.730292	0.744257	0.759402	0.775215	0.791932	0.811317	0.835337	0.86054	0.888481	0.921743	Cluster:33	UEGs@1
1373	0.780272	0.550711	39863	0.33888	0.0839529	0.838238	0.392086	0	0.005695	0.030754	0.065795	0.101334	0.140633	0.178543	0.214196	0.244514	0.273835	0.308171	0.34515	0.387379	0.43534	0.49342	0.565016	0.663991	0.858452	0.960567	Cluster:63	MEGs
1374	0.973911	0.940521	39863	0.743823	0.0473929	-1.44285	0.240785	0.265794	0.411569	0.519364	0.602169	0.661675	0.702368	0.735141	0.765445	0.790406	0.815418	0.837304	0.855087	0.871096	0.887831	0.90246	0.916932	0.930489	0.944942	0.960597	Cluster:3	UEGs@1
1375	0.903595	0.856835	39863	0.548022	0.0662483	-0.630208	0.345619	0	0.137702	0.269819	0.338561	0.392776	0.442156	0.484487	0.524644	0.56164	0.596111	0.629491	0.659159	0.687933	0.711692	0.738395	0.76911	0.803759	0.844727	0.897009	Cluster:5	UEGs@1
1376	0.971026	0.941073	39863	0.614634	0.0271574	-1.30266	0.179982	0.28092	0.429292	0.483099	0.517194	0.54414	0.567283	0.587854	0.605572	0.622064	0.637621	0.653366	0.669061	0.685992	0.704123	0.724122	0.744089	0.764365	0.788688	0.826409	Cluster:34	UEGs@1
1378	0.476106	0.254296	39863	0.166679	0.0594377	1.64639	0.253263	0	0	0	0	0	0	0.001515	0.005751	0.017634	0.038259	0.066121	0.098052	0.136388	0.188901	0.253263	0.327801	0.415469	0.544226	0.771232	Cluster:21	SEGs@1
1379	0.473447	0.231618	39863	0.140519	0.0340685	1.58523	0.234572	0	0	0	0	0	0	0	0	0.037449	0.059031	0.086401	0.118057	0.153453	0.191024	0.234572	0.276918	0.324592	0.395465	0.530511	Cluster:69	SEGs@1
1380	0.462208	0.271254	39863	0.164937	0.0556469	1.72874	0.255634	0	0	0	0	0	0	0	0.008893	0.024876	0.048599	0.077667	0.113337	0.152883	0.20169	0.255634	0.315512	0.383016	0.487664	0.770589	Cluster:69	SEGs@1
1381	0.47297	0.356973	39863	0.259158	0.114564	1.00595	0.489323	0	0	0	0	0	0	0	0	0	0.054046	0.132031	0.188526	0.260127	0.350801	0.489323	0.635958	0.759072	0.865221	0.963273	Cluster:35	MEGs
1382	0.882523	0.717533	39863	0.523111	0.11292	0.0208734	0.640788	0	0	0.158225	0.209107	0.246259	0.281145	0.318494	0.362495	0.414994	0.472584	0.546364	0.636333	0.727404	0.822255	0.887047	0.933812	0.95495	0.972236	0.98659	Cluster:55	UEGs@0.1
1384	0.915787	0.868123	39863	0.585388	0.0637066	-0.770985	0.332627	0	0.203221	0.324147	0.39879	0.449107	0.48891	0.526801	0.560849	0.594476	0.628196	0.661032	0.693065	0.72167	0.752008	0.781734	0.80715	0.838762	0.875388	0.913859	Cluster:5	UEGs@1
1385	0.989288	0.975215	39863	0.883164	0.0148241	-3.91856	0.079712	0.693256	0.781713	0.823361	0.850212	0.867696	0.880943	0.890929	0.899124	0.906527	0.913328	0.920109	0.927107	0.933814	0.940725	0.947408	0.953986	0.960545	0.968341	0.977252	Cluster:25	UEGs@1
1386	0.975566	0.949954	39863	0.679631	0.0242951	-1.69501	0.157322	0.370988	0.50461	0.562434	0.598659	0.622664	0.642566	0.660335	0.676538	0.692515	0.70691	0.721781	0.735814	0.749779	0.764103	0.779986	0.797075	0.814781	0.834854	0.863875	Cluster:91	UEGs@1
1387	0.980734	0.954419	39863	0.647211	0.024519	-1.07543	0.175521	0.361065	0.46082	0.510991	0.546886	0.574377	0.596601	0.61552	0.631061	0.646477	0.66167	0.677451	0.693513	0.710994	0.728921	0.749898	0.771032	0.797451	0.829793	0.871353	Cluster:74	UEGs@1
1388	0.966134	0.940421	39863	0.76591	0.0408474	-2.0062	0.181581	0.296901	0.50801	0.605185	0.66863	0.71422	0.748147	0.776099	0.799606	0.820406	0.838121	0.853283	0.86554	0.876195	0.885491	0.895801	0.906139	0.917357	0.929024	0.941795	Cluster:80	UEGs@1
1389	0.948549	0.916263	39863	0.620239	0.0414086	-1.28935	0.223579	0.146373	0.369598	0.449326	0.499464	0.538071	0.568369	0.593651	0.617	0.63749	0.65745	0.676923	0.696517	0.716172	0.737528	0.76165	0.784995	0.809238	0.834792	0.867804	Cluster:84	UEGs@1
1390	0.965256	0.941575	39863	0.601812	0.0306192	-0.86797	0.207622	0.317975	0.418976	0.458197	0.484366	0.507101	0.529697	0.55055	0.57167	0.592229	0.610445	0.62894	0.648809	0.669234	0.691215	0.714723	0.740982	0.772508	0.809696	0.866342	Cluster:34	UEGs@1
1392	0.203271	0.0933447	39863	0.0585632	0.0207275	3.54196	0.03877	0	0	0	0	0	0	0	0	0	0	0	0	0	0	0.03877	0.076191	0.12662	0.20552	0.350495	Cluster:17	SEGs@0.1
1393	0.529614	0.295888	39863	0.1765	0.0475464	1.52851	0.272076	0	0	0	0	0	0	0	0	0.071247	0.110628	0.147458	0.179653	0.209075	0.239533	0.272076	0.317545	0.382515	0.467595	0.646876	Cluster:71	MEGs
1394	0.870983	0.659258	39863	0.293558	0.0264191	0.203861	0.178844	0	0.03146	0.124162	0.172707	0.204716	0.227709	0.248951	0.26668	0.282879	0.29848	0.31389	0.329635	0.346659	0.363938	0.38356	0.405305	0.436519	0.486357	0.579366	Cluster:77	UEGs@0.1
1395	0.431227	0.0935203	39863	0.0867231	0.0105841	1.81818	0.137624	0	0	0	0	0	0	0.014233	0.02664	0.040317	0.056216	0.071524	0.086975	0.102592	0.118969	0.137624	0.158821	0.186775	0.224148	0.28202	Cluster:14	SEGs@1
1396	0.883777	0.809422	39863	0.630963	0.117769	-0.584303	0.616074	0	0	0.194086	0.265483	0.333058	0.406643	0.483907	0.585885	0.684672	0.759173	0.82183	0.865421	0.897607	0.926031	0.949132	0.964304	0.974449	0.98218	0.98912	Cluster:31	UEGs@0.1
1397	0.888016	0.774854	39863	0.584541	0.105752	-0.402654	0.58228	0	0.080615	0.180488	0.245693	0.310768	0.370866	0.435913	0.50252	0.57258	0.645085	0.714938	0.77536	0.824155	0.863866	0.893048	0.918281	0.938381	0.959388	0.97763	Cluster:31	UEGs@0.1
1398	0.983418	0.968392	39863	0.763515	0.0208915	-1.95094	0.160392	0.50781	0.578849	0.625477	0.666363	0.702147	0.731476	0.755698	0.775051	0.789782	0.803768	0.817457	0.830201	0.841577	0.852567	0.862539	0.872343	0.883037	0.8955	0.912267	Cluster:75	UEGs@1
1399	0.979956	0.959361	39863	0.762284	0.0246167	-2.35831	0.133369	0.434604	0.597859	0.66557	0.700906	0.725113	0.744315	0.760511	0.774425	0.787704	0.800189	0.812494	0.824029	0.835329	0.84686	0.858482	0.869495	0.882322	0.893492	0.912499	Cluster:75	UEGs@1
1400	0.795625	0.645837	39863	0.410575	0.0921079	0.318462	0.477057	0	0	0.028874	0.092715	0.151348	0.203156	0.260302	0.310782	0.351606	0.388316	0.424941	0.459919	0.499949	0.55268	0.628405	0.710521	0.816597	0.901053	0.93922	Cluster:47	UEGs@0.1
1401	0.0910619	0.030655	39863	0.0319347	0.0180881	5.91003	0	0	0	0	0	0	0	0	0	0	0	0	0	0	0	0	0	0.022394	0.0563	0.140977	Cluster:39	SEGs@0.1
1404	0.361588	0.206633	39863	0.119026	0.0426301	2.20292	0.166165	0	0	0	0	0	0	0	0	0	0	0.012091	0.033867	0.071266	0.115274	0.166165	0.222083	0.296625	0.399173	0.586993	Cluster:59	SEGs@1
1406	0.167398	0.0265158	39863	0.0389558	0.00836597	5.02273	0.037301	0	0	0	0	0	0	0	0	0.002621	0.006302	0.00976	0.012831	0.017469	0.026024	0.037301	0.050591	0.071546	0.106388	0.181951	Cluster:54	SEGs@0.1
1407	0.937235	0.892231	39863	0.566918	0.0401978	-1.14855	0.213264	0.08008	0.296003	0.390332	0.4462	0.486822	0.517017	0.543707	0.565385	0.585889	0.606352	0.626856	0.646854	0.665602	0.682946	0.700086	0.716911	0.741314	0.772013	0.820139	Cluster:92	UEGs@1
1408	0.92271	0.882974	39863	0.544851	0.0489953	-0.703736	0.231367	0	0.252018	0.36037	0.409148	0.447384	0.48012	0.504996	0.526359	0.545627	0.563889	0.580944	0.60083	0.622058	0.646707	0.678751	0.71554	0.768373	0.832936	0.889971	Cluster:89	UEGs@1
1409	0.172541	0.0560169	39863	0.0408231	0.012075	4.70974	0.024374	0	0	0	0	0	0	0	0	0	0	0	0	0	0	0.024374	0.060947	0.086479	0.129275	0.220687	Cluster:54	SEGs@0.1
1410	0.711437	0.559265	39863	0.442529	0.147155	0.249401	0.807172	0	0	0	0	0.061016	0.115765	0.163931	0.213039	0.276288	0.355088	0.451003	0.54774	0.657694	0.762041	0.868188	0.936573	0.973712	0.98956	0.997124	Cluster:60	MEGs
1411	0.370268	0.0945237	39863	0.087931	0.0165445	2.22579	0.141152	0	0	0	0	0	0	0	0	0	0	0.058729	0.085124	0.102352	0.120466	0.141152	0.166775	0.199358	0.248625	0.338145	Cluster:14	SEGs@1
1412	0.265033	0.0930688	39863	0.0688691	0.0204512	3.2602	0.096518	0	0	0	0	0	0	0	0	0	0	0	0	0	0.06244	0.096518	0.12953	0.168877	0.226258	0.336043	Cluster:23	SEGs@0.1
1413	0.223766	0.046434	39863	0.0451305	0.00801167	3.24228	0.064492	0	0	0	0	0	0	0	0	0	0	0	0	0	0.044673	0.064492	0.085779	0.111653	0.151369	0.227618	Cluster:54	SEGs@0.1
1414	0.50355	0.227479	39863	0.131428	0.0244841	1.40664	0.221386	0	0	0	0	0	0	0	0	0.055063	0.089588	0.12016	0.147867	0.172449	0.19671	0.221386	0.250239	0.287169	0.338275	0.426655	Cluster:38	SEGs@1
1415	0.795876	0.419913	39863	0.216486	0.0238975	0.795662	0.185655	0	0	0	0.08258	0.117837	0.142194	0.16213	0.180703	0.197272	0.213662	0.23025	0.247203	0.264931	0.283262	0.303492	0.32535	0.353469	0.392639	0.472858	Cluster:4	UEGs@0.1
1416	0.957705	0.933798	39863	0.595039	0.0297814	-1.31867	0.164147	0.258376	0.415442	0.471122	0.505416	0.530541	0.550561	0.567934	0.583642	0.598403	0.613305	0.627981	0.642883	0.659528	0.676343	0.694688	0.717471	0.745997	0.781473	0.833715	Cluster:34	UEGs@1
1417	0.414645	0.0970323	39863	0.0865347	0.013878	1.80768	0.15656	0	0	0	0	0	0	0	0	0	0	0.058859	0.090575	0.112101	0.134589	0.15656	0.179257	0.205501	0.239052	0.296007	Cluster:14	SEGs@1
1418	0.063367	0.0135213	39863	0.0123267	0.00332027	7.18871	0	0	0	0	0	0	0	0	0	0	0	0	0	0	0	0	0	0	0	0.102176	Cluster:70	SEGs@0.1
1419	0.0751825	0.016933	39863	0.0148123	0.00366012	5.93355	0	0	0	0	0	0	0	0	0	0	0	0	0	0	0	0	0	0	0	0.122988	Cluster:70	SEGs@0.1
1420	0.0670296	0.0168577	39863	0.0145045	0.00427665	7.25531	0	0	0	0	0	0	0	0	0	0	0	0	0	0	0	0	0	0	0	0.115856	Cluster:70	SEGs@0.1
1421	0.218574	0.130597	39863	0.0705361	0.02562	2.6405	0	0	0	0	0	0	0	0	0	0	0	0	0	0	0	0	0.110238	0.1822	0.289549	0.455474	Cluster:27	SEGs@0.1
1427	0.93297	0.891604	39863	0.452391	0.0302476	-0.66632	0.168329	0	0.252282	0.319455	0.355816	0.381325	0.402215	0.419396	0.434997	0.450178	0.464799	0.479638	0.495244	0.511678	0.529036	0.549654	0.574496	0.606989	0.65029	0.716272	Cluster:19	UEGs@1
1428	0.725786	0.483054	39863	0.311516	0.0831916	0.868707	0.392383	0	0	0	0	0.076771	0.113453	0.146079	0.176875	0.207521	0.23904	0.272818	0.311879	0.353955	0.40744	0.469154	0.551192	0.661174	0.789657	0.944667	Cluster:63	MEGs
1429	0.966009	0.939844	39863	0.680973	0.0360475	-1.27372	0.222798	0.323043	0.45123	0.511245	0.552615	0.589299	0.619662	0.646863	0.671897	0.693039	0.71458	0.735246	0.75661	0.775912	0.793742	0.812097	0.832639	0.857225	0.886993	0.923661	Cluster:61	UEGs@1
1431	0.989614	0.980734	39863	0.904609	0.00864749	-3.86833	0.063568	0.738271	0.816775	0.851807	0.874313	0.890726	0.903067	0.912238	0.920385	0.926926	0.932917	0.938415	0.943148	0.947361	0.950818	0.954294	0.958363	0.962661	0.966767	0.973969	Cluster:25	UEGs@1
1432	0.971628	0.954594	39863	0.728338	0.0269022	-2.27973	0.121905	0.403462	0.580417	0.635875	0.66859	0.691617	0.709389	0.724086	0.737232	0.7486	0.758904	0.768682	0.778246	0.788002	0.799117	0.813522	0.832453	0.853865	0.882735	0.917693	Cluster:75	UEGs@1
1434	0.987582	0.97218	39863	0.853281	0.0182043	-2.13397	0.159843	0.614403	0.691632	0.733246	0.767408	0.793603	0.815378	0.83518	0.853722	0.874321	0.893771	0.90952	0.921718	0.933056	0.944354	0.953446	0.960987	0.967775	0.974125	0.979562	Cluster:67	UEGs@1
1435	0.881745	0.780473	39863	0.469066	0.0664253	-0.210751	0.365406	0	0.049485	0.166677	0.237087	0.292074	0.336588	0.375891	0.416275	0.454822	0.493079	0.530914	0.560426	0.588795	0.619714	0.65748	0.700401	0.748715	0.803676	0.875781	Cluster:1	UEGs@1
1436	0.747084	0.496526	39863	0.364523	0.106174	0.525906	0.579616	0	0	0.003503	0.038246	0.07376	0.106703	0.139597	0.175766	0.213581	0.259739	0.31207	0.385692	0.475873	0.567044	0.653376	0.75155	0.827763	0.883536	0.9322	Cluster:45	MEGs
1437	0.294935	0.128666	39863	0.0923605	0.0339231	2.77544	0.124916	0	0	0	0	0	0	0	0	0	0	0	0	0	0.090885	0.124916	0.164224	0.213632	0.293387	0.476631	Cluster:26	SEGs@0.1
1438	0.758247	0.555277	39863	0.337488	0.0806668	0.641792	0.434626	0	0	0	0.057692	0.097781	0.137234	0.175107	0.209902	0.243145	0.273992	0.305394	0.346912	0.399907	0.461356	0.532407	0.61126	0.705892	0.804709	0.901385	Cluster:45	MEGs
1439	0.578531	0.43805	39863	0.286746	0.10666	0.850057	0.528171	0	0	0	0	0	0	0.010354	0.041511	0.098222	0.156191	0.21376	0.266894	0.329781	0.425659	0.528171	0.631702	0.739551	0.85138	0.94694	Cluster:95	MEGs
1440	0.386148	0.1533	39863	0.119064	0.0405273	2.4512	0.15301	0	0	0	0	0	0	0	0	0	0.009746	0.053917	0.07343	0.096365	0.123344	0.15301	0.189525	0.24762	0.354851	0.579047	Cluster:53	SEGs@1
1441	0.636856	0.445977	39863	0.321223	0.115784	0.895148	0.479559	0	0	0	0.014754	0.029311	0.053994	0.078862	0.107571	0.141864	0.187158	0.247067	0.310694	0.358896	0.408041	0.50887	0.665221	0.85644	0.967362	0.992232	Cluster:95	MEGs
1442	0.109826	0.031232	39863	0.0311836	0.0131233	5.81898	0	0	0	0	0	0	0	0	0	0	0	0	0	0	0	0	0	0	0.096527	0.180935	Cluster:39	SEGs@0.1
1443	0.151569	0.0399368	39863	0.0391864	0.0142699	5.0579	0	0	0	0	0	0	0	0	0	0	0	0	0	0	0	0	0	0.085713	0.129937	0.21937	Cluster:39	SEGs@0.1
1444	0.0898578	0.0263402	39863	0.025388	0.0107379	6.3973	0	0	0	0	0	0	0	0	0	0	0	0	0	0	0	0	0	0	0.071703	0.16077	Cluster:39	SEGs@0.1
1445	0.949979	0.928179	39863	0.758997	0.0546454	-1.77265	0.218069	0.190914	0.43749	0.566102	0.643677	0.697401	0.737016	0.767274	0.793648	0.814762	0.832479	0.84994	0.867383	0.883501	0.898411	0.91547	0.932983	0.950368	0.966438	0.976234	Cluster:50	UEGs@1
1446	0.119183	0.0313825	39863	0.0272944	0.00848182	5.55671	0	0	0	0	0	0	0	0	0	0	0	0	0	0	0	0	0	0.026014	0.092176	0.170364	Cluster:39	SEGs@0.1
1447	0.0408399	0.0112385	39863	0.0100645	0.00355216	10.2404	0	0	0	0	0	0	0	0	0	0	0	0	0	0	0	0	0	0	0	0.055709	Cluster:70	SEGs@0.1
1448	0.054311	0.0154278	39863	0.0143342	0.00545167	8.57401	0	0	0	0	0	0	0	0	0	0	0	0	0	0	0	0	0	0	0	0.094586	Cluster:70	SEGs@0.1
1452	0.991295	0.981963	39863	0.889664	0.00566435	-3.3116	0.072213	0.763001	0.815344	0.838303	0.852817	0.863473	0.87283	0.881699	0.888689	0.896015	0.9037	0.911069	0.917285	0.923477	0.929647	0.935686	0.94199	0.949468	0.958258	0.969997	Cluster:25	UEGs@1
1453	0.983569	0.966184	39863	0.868987	0.0277267	-3.00663	0.081503	0.507557	0.688316	0.781046	0.836232	0.871393	0.894013	0.907714	0.916867	0.924553	0.931058	0.936454	0.940973	0.945379	0.949209	0.952896	0.957115	0.96162	0.96647	0.972337	Cluster:30	UEGs@1
1454	0.985099	0.970047	39863	0.837039	0.0239036	-2.34545	0.143197	0.528949	0.64941	0.711181	0.755759	0.7926	0.823616	0.846525	0.862974	0.878001	0.890914	0.902347	0.912104	0.920781	0.928871	0.935797	0.941625	0.948476	0.95808	0.969373	Cluster:67	UEGs@1
1455	0.960138	0.932092	39863	0.733119	0.0499548	-1.70439	0.192718	0.214154	0.379807	0.511264	0.616825	0.684806	0.725358	0.755991	0.781417	0.801275	0.816982	0.830772	0.843602	0.855095	0.866819	0.877524	0.888787	0.901895	0.918174	0.934324	Cluster:3	UEGs@1
1456	0.967188	0.93879	39863	0.596707	0.0255208	-1.22429	0.174278	0.307862	0.426364	0.472465	0.502299	0.525623	0.545488	0.563481	0.579267	0.594752	0.609668	0.626029	0.64453	0.662791	0.680946	0.699901	0.71971	0.742937	0.77338	0.817751	Cluster:34	UEGs@1
1457	0.987708	0.977147	39863	0.854266	0.0110899	-3.23075	0.091505	0.680293	0.746817	0.78117	0.805075	0.825348	0.839535	0.850703	0.861048	0.870692	0.879494	0.887778	0.895625	0.903206	0.910468	0.916853	0.924412	0.93356	0.942734	0.953525	Cluster:67	UEGs@1
1459	0.990091	0.977523	39863	0.878248	0.010945	-4.00113	0.082832	0.72707	0.795048	0.82346	0.840706	0.854169	0.865446	0.876485	0.885943	0.894388	0.902391	0.909898	0.916955	0.923927	0.930646	0.937001	0.943127	0.948856	0.955403	0.964927	Cluster:25	UEGs@1
1460	0.990518	0.982289	39863	0.939678	0.00656319	-7.02306	0.031335	0.843038	0.895761	0.920883	0.932648	0.939637	0.944973	0.949086	0.95251	0.955383	0.958074	0.960738	0.963182	0.965712	0.968283	0.970972	0.973586	0.976373	0.979274	0.982464	Cluster:13	UEGs@1
1462	0.865941	0.770665	39863	0.627455	0.12089	-0.619441	0.617611	0	0.031962	0.125912	0.229859	0.324347	0.417753	0.518125	0.626657	0.705814	0.759275	0.80808	0.848013	0.888676	0.918459	0.941958	0.959497	0.972967	0.983928	0.991343	Cluster:31	UEGs@0.1
1463	0.262374	0.1533	39863	0.115185	0.0570131	2.38571	0.080377	0	0	0	0	0	0	0	0	0	0.00384	0.007382	0.016191	0.029112	0.049279	0.080377	0.133938	0.232729	0.439984	0.807975	Cluster:44	SEGs@0.1
1464	0.725209	0.507413	39863	0.299811	0.0715025	0.718395	0.418379	0	0	0.004091	0.025784	0.058942	0.096081	0.13514	0.172584	0.207978	0.242707	0.278011	0.315787	0.365676	0.417567	0.477321	0.544205	0.626496	0.719166	0.836055	Cluster:52	MEGs
1465	0.965407	0.939167	39863	0.839499	0.0488422	-2.32413	0.148102	0.267987	0.563674	0.697118	0.776853	0.822525	0.851243	0.877186	0.895397	0.910622	0.924021	0.93739	0.947259	0.955877	0.964116	0.970627	0.976645	0.983197	0.987865	0.991752	Cluster:7	UEGs@1
1466	0.919248	0.828864	39863	0.629483	0.0872974	-0.660395	0.474228	0	0.173651	0.259804	0.335757	0.405794	0.474123	0.544736	0.615053	0.671193	0.713134	0.750979	0.786273	0.819467	0.848547	0.880022	0.914753	0.942413	0.960085	0.974116	Cluster:78	UEGs@1
1468	0.917768	0.855706	39863	0.549465	0.0680596	-0.476578	0.393501	0	0.16795	0.274307	0.331003	0.377829	0.417775	0.453148	0.490336	0.531786	0.576437	0.616984	0.657713	0.694446	0.733028	0.77133	0.806725	0.838106	0.86956	0.905543	Cluster:5	UEGs@1
1469	0.331761	0.184657	39863	0.118705	0.0468921	2.3395	0.158555	0	0	0	0	0	0	0	0	0	0	0	0	0.081504	0.118458	0.158555	0.20965	0.276369	0.382517	0.645435	Cluster:59	SEGs@1
1470	0.293907	0.155357	39863	0.0991569	0.0355629	2.35523	0.129185	0	0	0	0	0	0	0	0	0	0	0	0	0	0.089017	0.129185	0.177725	0.248539	0.356247	0.532338	Cluster:26	SEGs@0.1
1471	0.961443	0.94609	39863	0.871948	0.0491579	-2.60965	0.119706	0.330853	0.612296	0.749203	0.82413	0.870137	0.903506	0.926882	0.944256	0.958183	0.967882	0.974892	0.980165	0.984076	0.987517	0.989843	0.992031	0.994108	0.995966	0.997645	Cluster:30	UEGs@1
1472	0.250207	0.0964804	39863	0.0727897	0.0258001	3.24626	0.089224	0	0	0	0	0	0	0	0	0	0	0	0	0	0.040828	0.089224	0.122213	0.163637	0.227742	0.388242	Cluster:27	SEGs@0.1
1473	0.162456	0.039711	39863	0.0393745	0.0101245	4.15351	0	0	0	0	0	0	0	0	0	0	0	0	0	0	0	0	0.064355	0.099728	0.138117	0.216235	Cluster:54	SEGs@0.1
1474	0.480345	0.263703	39863	0.179206	0.0676681	1.70426	0.253095	0	0	0	0	0	0	0	0	0	0.057926	0.115341	0.145954	0.176619	0.208792	0.253095	0.308859	0.393316	0.585023	0.856099	Cluster:36	SEGs@1
1475	0.676392	0.507012	39863	0.355937	0.123034	0.630959	0.64899	0	0	0	0	0	0.053415	0.125101	0.168459	0.208417	0.248825	0.291531	0.342445	0.414399	0.518911	0.64899	0.785228	0.896632	0.949754	0.979059	Cluster:20	MEGs
1476	0.988736	0.98091	39863	0.9409	0.0100657	-6.07543	0.042916	0.80848	0.878103	0.907845	0.926149	0.939426	0.948669	0.955416	0.960539	0.964713	0.968476	0.97187	0.974968	0.977675	0.98009	0.982342	0.984849	0.987705	0.990166	0.993726	Cluster:13	UEGs@1
1477	0.981737	0.964478	39863	0.732713	0.0183776	-1.84689	0.15106	0.523755	0.592456	0.626232	0.65102	0.67028	0.686886	0.702163	0.717514	0.732747	0.749377	0.766175	0.781564	0.795408	0.80801	0.82134	0.836057	0.853684	0.873034	0.903959	Cluster:75	UEGs@1
1478	0.961844	0.923463	39863	0.566724	0.0311412	-0.928633	0.217432	0.235817	0.366848	0.423984	0.455081	0.476861	0.496302	0.515496	0.535494	0.555556	0.575979	0.598625	0.623633	0.648975	0.672599	0.694293	0.716735	0.741019	0.769872	0.810877	Cluster:85	UEGs@1
1479	0.985676	0.973936	39863	0.896152	0.0150876	-4.5431	0.071915	0.706815	0.80785	0.844988	0.867476	0.883955	0.897013	0.907678	0.916676	0.923645	0.930226	0.936209	0.941613	0.946782	0.951537	0.95587	0.960042	0.964789	0.970364	0.977535	Cluster:25	UEGs@1
1482	0.372877	0.191983	39863	0.134531	0.0507096	2.04238	0.167093	0	0	0	0	0	0	0	0	0	0.016611	0.038991	0.057452	0.08604	0.121281	0.167093	0.232917	0.323903	0.475867	0.691678	Cluster:59	SEGs@1
1485	0.183629	0.0643956	39863	0.055531	0.0221751	3.91739	0	0	0	0	0	0	0	0	0	0	0	0	0	0	0	0	0.076006	0.109978	0.1628	0.322408	Cluster:17	SEGs@0.1
1486	0.938941	0.862956	39863	0.414494	0.0297173	-0.218408	0.199086	0.054467	0.20417	0.262549	0.296855	0.320815	0.341711	0.362492	0.380721	0.399673	0.41923	0.437808	0.455981	0.474883	0.496415	0.519901	0.547249	0.579403	0.623712	0.697426	Cluster:43	UEGs@1
1487	0.989313	0.979404	39863	0.873666	0.0137881	-3.22124	0.077433	0.648712	0.736536	0.798153	0.836507	0.860535	0.877186	0.889041	0.898113	0.905715	0.91226	0.917977	0.923308	0.92848	0.933301	0.937968	0.942781	0.948283	0.954867	0.962589	Cluster:25	UEGs@1
1488	0.978401	0.956978	39863	0.681606	0.0249087	-1.61867	0.145382	0.381166	0.458789	0.527753	0.592149	0.634602	0.659521	0.678193	0.694669	0.708444	0.719926	0.73121	0.742747	0.754564	0.766891	0.779984	0.795111	0.812692	0.836027	0.866486	Cluster:91	UEGs@1
1489	0.760731	0.484535	39863	0.247367	0.0361482	0.65038	0.24565	0	0	0	0.05588	0.104	0.140532	0.168224	0.191449	0.213583	0.233934	0.25472	0.275021	0.295815	0.319855	0.34965	0.388429	0.441236	0.513661	0.626339	Cluster:29	MEGs
1490	0.77804	0.684996	39863	0.555833	0.143661	-0.337035	0.766992	0	0	0	0.059304	0.153143	0.244618	0.345669	0.465351	0.584067	0.675096	0.743978	0.808626	0.852651	0.893739	0.920135	0.940243	0.963097	0.980633	0.991616	Cluster:65	UEGs@0.1
1491	0.9196	0.785867	39863	0.418251	0.0473494	0.230313	0.276591	0	0.154921	0.217553	0.252577	0.28021	0.304522	0.327014	0.350521	0.372822	0.395386	0.419209	0.446705	0.477469	0.512277	0.556801	0.6071	0.660567	0.72921	0.817836	Cluster:76	UEGs@1
1493	0.368838	0.19557	39863	0.117209	0.0362686	1.94586	0.179701	0	0	0	0	0	0	0	0	0	0	0	0.048832	0.088117	0.132599	0.179701	0.231182	0.30302	0.411287	0.529054	Cluster:53	SEGs@1
1495	0.989313	0.976093	39863	0.895717	0.0170302	-3.31548	0.092657	0.657749	0.770617	0.819881	0.851557	0.877142	0.89458	0.909205	0.922173	0.933313	0.942943	0.950632	0.95608	0.962169	0.966476	0.969799	0.972764	0.975157	0.977865	0.981274	Cluster:25	UEGs@1
1496	0.387452	0.231167	39863	0.167385	0.0716252	1.73536	0.215279	0	0	0	0	0	0	0	0	0.01234	0.023951	0.044604	0.068933	0.101607	0.146676	0.215279	0.307348	0.442506	0.621373	0.873541	Cluster:21	SEGs@1
1497	0.927477	0.886135	39863	0.447487	0.0277436	-0.901948	0.148071	0	0.246609	0.334328	0.367111	0.39007	0.409863	0.427113	0.441429	0.454663	0.467919	0.479702	0.492364	0.505878	0.521154	0.538141	0.55888	0.585244	0.619735	0.680122	Cluster:43	UEGs@1
1499	0.996789	0.986002	39863	0.936953	0.004943	-4.00135	0.053326	0.819194	0.873707	0.899194	0.913127	0.92311	0.931257	0.939251	0.946661	0.952902	0.958397	0.962636	0.966457	0.970018	0.97318	0.976436	0.979606	0.982727	0.985296	0.988522	Cluster:13	UEGs@1
1500	0.981436	0.95329	39863	0.765515	0.0374608	-1.34225	0.240092	0.362805	0.469544	0.557424	0.622513	0.672759	0.718106	0.749414	0.777911	0.803636	0.830437	0.853166	0.869399	0.884347	0.900226	0.912851	0.925254	0.935223	0.947054	0.960185	Cluster:80	UEGs@1
1501	0.458897	0.294885	39863	0.205849	0.0824902	1.42178	0.323181	0	0	0	0	0	0	0.004789	0.011729	0.028175	0.052555	0.086267	0.128563	0.179809	0.242182	0.323181	0.415357	0.536809	0.691613	0.915329	Cluster:36	SEGs@1
1503	0.977749	0.95462	39863	0.764369	0.0331578	-1.47116	0.248363	0.447318	0.53224	0.580801	0.620034	0.65773	0.695817	0.731026	0.765077	0.792722	0.817385	0.841259	0.861092	0.878083	0.892542	0.906093	0.917611	0.92909	0.940267	0.954254	Cluster:80	UEGs@1
1504	0.233525	0.0524045	39863	0.0572315	0.0180524	4.32102	0.08043	0	0	0	0	0	0	0	0	0	0	0	0	0	0.037111	0.08043	0.104816	0.131837	0.170743	0.249063	Cluster:54	SEGs@0.1
1506	0.920929	0.885784	39863	0.486695	0.0396867	-0.552981	0.183587	0	0.24515	0.334335	0.379084	0.410109	0.432806	0.450408	0.466117	0.480235	0.494195	0.509199	0.525395	0.544207	0.566462	0.593696	0.627027	0.669968	0.729354	0.815391	Cluster:90	UEGs@1
1508	0.991922	0.975416	39863	0.883555	0.0231298	-2.4594	0.138433	0.592667	0.697649	0.758921	0.806513	0.840332	0.871025	0.896674	0.918138	0.935152	0.948748	0.958846	0.966683	0.972077	0.976159	0.978765	0.982251	0.985936	0.989337	0.993225	Cluster:30	UEGs@1
1509	0.975315	0.959888	39863	0.889008	0.0379536	-2.92158	0.094149	0.440526	0.68046	0.80006	0.85807	0.893633	0.918076	0.936002	0.949739	0.959734	0.967503	0.974259	0.979498	0.983202	0.985601	0.987782	0.989554	0.991709	0.9938	0.996122	Cluster:30	UEGs@1
1510	0.371673	0.145172	39863	0.122716	0.0476866	2.4081	0.147664	0	0	0	0	0	0	0	0	0	0	0.037595	0.05882	0.0835	0.113796	0.147664	0.192314	0.256893	0.373121	0.692609	Cluster:59	SEGs@1
1511	0.371974	0.257507	39863	0.17776	0.0833825	1.61421	0.264853	0	0	0	0	0	0	0	0	0	0	0	0.02283	0.117673	0.187539	0.264853	0.358365	0.493302	0.689375	0.909333	Cluster:21	SEGs@1
1512	0.934752	0.889948	39863	0.655769	0.077922	-0.785768	0.42956	0	0.247477	0.331775	0.398358	0.466698	0.529487	0.583163	0.635906	0.683686	0.725367	0.766165	0.80576	0.836124	0.864903	0.896258	0.920221	0.939263	0.960867	0.978414	Cluster:78	UEGs@1
1513	0.893611	0.816045	39863	0.476966	0.0741458	0.170561	0.33877	0	0.085777	0.217324	0.273394	0.309114	0.338759	0.36793	0.39581	0.422241	0.449127	0.476929	0.508026	0.542188	0.585228	0.647884	0.723238	0.828607	0.915358	0.967905	Cluster:72	UEGs@0.1
1514	0.922158	0.881494	39863	0.756225	0.0785281	-1.5879	0.254146	0	0.253105	0.473306	0.594169	0.691089	0.757272	0.800278	0.833316	0.856093	0.875122	0.89274	0.908869	0.922642	0.93557	0.945235	0.952611	0.961453	0.971956	0.984074	Cluster:50	UEGs@1
1515	0.745077	0.474952	39863	0.290044	0.0666901	0.813268	0.381652	0	0	0.018439	0.047319	0.075244	0.102266	0.128522	0.154465	0.183392	0.218045	0.260073	0.305436	0.352711	0.405858	0.456896	0.510679	0.587431	0.704875	0.817377	Cluster:40	MEGs
1517	0.474876	0.130472	39863	0.103257	0.0153311	1.75718	0.171886	0	0	0	0	0	0	0	0	0.055413	0.0738	0.089342	0.108179	0.128381	0.14911	0.171886	0.196512	0.225338	0.259028	0.318082	Cluster:32	SEGs@1
1519	0.863583	0.766701	39863	0.446286	0.0648306	-0.220318	0.377327	0	0	0.133705	0.213674	0.271392	0.316958	0.356772	0.39128	0.427437	0.464414	0.501253	0.533479	0.570226	0.609202	0.648719	0.685612	0.726055	0.777155	0.835506	Cluster:72	UEGs@0.1
1520	0.855555	0.688307	39863	0.502587	0.119026	0.0327447	0.671605	0	0.026269	0.080112	0.130495	0.186629	0.245812	0.302962	0.352979	0.404699	0.468019	0.533823	0.630193	0.726348	0.798255	0.858234	0.904284	0.944532	0.973539	0.989181	Cluster:55	UEGs@0.1
1521	0.707423	0.388756	39863	0.285629	0.09015	1.09264	0.373297	0	0	0	0	0.044141	0.079922	0.10898	0.134058	0.157774	0.183783	0.214451	0.249758	0.292879	0.347352	0.417438	0.514252	0.660833	0.865672	0.954888	Cluster:63	MEGs
1522	0.908712	0.866016	39863	0.770663	0.0951569	-1.56669	0.23113	0	0.174264	0.382199	0.584153	0.7391	0.809334	0.85197	0.88181	0.90209	0.91798	0.932069	0.945589	0.955863	0.963592	0.97023	0.975886	0.980719	0.984759	0.989372	Cluster:50	UEGs@1
1523	0.980032	0.95615	39863	0.589139	0.0209701	-0.889774	0.167051	0.347353	0.417403	0.459708	0.490732	0.515347	0.534447	0.552528	0.56941	0.583963	0.598183	0.612702	0.628819	0.645309	0.66342	0.682398	0.706128	0.7326	0.764339	0.802505	Cluster:85	UEGs@1
1524	0.524095	0.333994	39863	0.211355	0.0696715	1.33436	0.352988	0	0	0	0	0	0	0.014465	0.032951	0.06281	0.097706	0.134154	0.179417	0.232644	0.287984	0.352988	0.416547	0.484862	0.598454	0.855433	Cluster:36	SEGs@1
1525	0.797105	0.641648	39863	0.439542	0.0940694	0.0519935	0.557335	0	0.020905	0.056029	0.093847	0.13637	0.187853	0.255857	0.328784	0.399172	0.462757	0.509077	0.55742	0.602242	0.643565	0.693705	0.751964	0.813956	0.870755	0.921257	Cluster:11	MEGs
1527	0.0497203	0.00993402	39863	0.0116212	0.00262062	7.68643	0	0	0	0	0	0	0	0	0	0	0	0	0	0	0	0	0	0	0.018462	0.073297	Cluster:70	SEGs@0.1
1528	0.957078	0.925068	39863	0.602993	0.041213	-0.686382	0.249955	0.216606	0.373242	0.425932	0.461732	0.491492	0.517943	0.544344	0.569354	0.59119	0.612016	0.633089	0.657048	0.684789	0.713058	0.741447	0.773727	0.812571	0.855855	0.91631	Cluster:66	UEGs@1
1534	0.935027	0.879763	39863	0.583874	0.0575302	-0.695346	0.318203	0.045625	0.245317	0.342086	0.400573	0.443682	0.482346	0.518532	0.553738	0.588448	0.622036	0.652789	0.681635	0.707925	0.734688	0.761885	0.791359	0.829295	0.866759	0.917709	Cluster:5	UEGs@1
1535	0.934074	0.900283	39863	0.797965	0.0844725	-1.63957	0.243686	0	0.280147	0.46346	0.627676	0.740634	0.815293	0.87076	0.908692	0.93312	0.949027	0.960178	0.96852	0.974589	0.98002	0.98432	0.987617	0.990251	0.992822	0.995432	Cluster:50	UEGs@1
1536	0.679302	0.510875	39863	0.374135	0.124237	0.456628	0.688739	0	0	0	0	0.017764	0.054576	0.098978	0.150741	0.210855	0.282328	0.353649	0.424164	0.515689	0.608255	0.706503	0.792193	0.865906	0.932612	0.971954	Cluster:88	MEGs
1537	0.980333	0.969445	39863	0.893355	0.0254946	-3.3777	0.074603	0.576803	0.728811	0.821074	0.868665	0.897686	0.915718	0.927406	0.936716	0.944331	0.950817	0.95587	0.960578	0.964856	0.968667	0.972289	0.9758	0.978918	0.982747	0.987547	Cluster:30	UEGs@1
1538	0.0750822	0.0234052	39863	0.0216937	0.00917497	6.27258	0	0	0	0	0	0	0	0	0	0	0	0	0	0	0	0	0	0	0	0.167223	Cluster:48	SEGs@0.1
1539	0.0641447	0.0178612	39863	0.0174803	0.00580991	7.46502	0	0	0	0	0	0	0	0	0	0	0	0	0	0	0	0	0	0	0.035314	0.091647	Cluster:70	SEGs@0.1
1540	0.953064	0.916539	39863	0.558994	0.0429263	-0.527387	0.263407	0.155838	0.31728	0.371381	0.408518	0.438494	0.465947	0.49086	0.515881	0.542684	0.567796	0.592476	0.61759	0.645006	0.673674	0.701901	0.737641	0.778361	0.820422	0.878159	Cluster:66	UEGs@1
1543	0.571683	0.301182	39863	0.175458	0.0433995	1.61033	0.270225	0	0	0	0	0	0	0.033697	0.058541	0.084487	0.111995	0.138978	0.16769	0.198442	0.233119	0.270225	0.311236	0.363276	0.442647	0.626338	Cluster:71	MEGs
1544	0.152823	0.0330632	39863	0.0374161	0.0101882	5.49823	0.028827	0	0	0	0	0	0	0	0	0	0	0	0	0.010623	0.020271	0.028827	0.045054	0.069627	0.107484	0.186014	Cluster:39	SEGs@0.1
1545	0.842686	0.714999	39863	0.441491	0.082523	0.10128	0.444042	0	0	0.07749	0.165076	0.224631	0.269422	0.315314	0.357151	0.395294	0.42676	0.461342	0.504689	0.555044	0.610228	0.668673	0.729118	0.791149	0.857629	0.924639	Cluster:72	UEGs@0.1
1548	0.422497	0.0892808	39863	0.0917979	0.0193819	3.2512	0.140322	0	0	0	0	0	0	0	0	0.024139	0.048011	0.064288	0.08281	0.101914	0.120877	0.140322	0.161837	0.18736	0.226117	0.312905	Cluster:14	SEGs@1
1549	0.231744	0.0410406	39863	0.0494676	0.0119933	4.92223	0.061684	0	0	0	0	0	0	0	0	0	0	0	0.017446	0.032097	0.04434	0.061684	0.081752	0.10611	0.141817	0.210614	Cluster:54	SEGs@0.1
1551	0.578205	0.127135	39863	0.125877	0.0218503	2.6405	0.175205	0	0	0	0	0	0.03109	0.051323	0.069882	0.086414	0.101888	0.116271	0.130427	0.144129	0.158625	0.175205	0.194572	0.220061	0.263169	0.362655	Cluster:37	SEGs@1
1553	0.11966	0.0331636	39863	0.0266235	0.00672423	5.37909	0	0	0	0	0	0	0	0	0	0	0	0	0	0	0	0	0.003307	0.046143	0.084898	0.178174	Cluster:39	SEGs@0.1
1555	0.210546	0.100845	39863	0.0679416	0.0253201	3.32817	0.044064	0	0	0	0	0	0	0	0	0	0	0	0	0.012963	0.02527	0.044064	0.079227	0.13703	0.233776	0.394051	Cluster:27	SEGs@0.1
1556	0.505782	0.149863	39863	0.126149	0.0316936	2.75056	0.171527	0	0	0	0	0	0	0.025413	0.04108	0.058456	0.075804	0.093193	0.110747	0.128813	0.14831	0.171527	0.198042	0.23545	0.29095	0.427195	Cluster:32	SEGs@1
1557	0.136593	0.0531069	39863	0.0370809	0.0124863	4.63052	0.012171	0	0	0	0	0	0	0	0	0	0	0	0	0	0.002846	0.012171	0.024383	0.049803	0.097091	0.233676	Cluster:39	SEGs@0.1
1558	0.489903	0.185209	39863	0.119576	0.024542	2.39829	0.192762	0	0	0	0	0	0	0	0	0.049701	0.073287	0.09794	0.121017	0.144047	0.16773	0.192762	0.219628	0.249957	0.29325	0.377991	Cluster:32	SEGs@1
1559	0.177207	0.0767378	39863	0.0602336	0.0271572	3.84572	0.028926	0	0	0	0	0	0	0	0	0	0	0	0	0	0.00164	0.028926	0.052997	0.097147	0.173304	0.368173	Cluster:17	SEGs@0.1
1562	0.321351	0.120337	39863	0.0986324	0.0382784	2.83533	0.104228	0	0	0	0	0	0	0	0	0	0	0.022828	0.038165	0.055767	0.077239	0.104228	0.137036	0.187284	0.283932	0.57307	Cluster:44	SEGs@0.1
1564	0.811379	0.488975	39863	0.234755	0.0260633	0.73552	0.189962	0	0	0	0.084664	0.131784	0.163508	0.18737	0.206976	0.224005	0.240467	0.255971	0.271911	0.288267	0.304444	0.321746	0.342752	0.36997	0.409885	0.490466	Cluster:4	UEGs@0.1
1565	0.833705	0.609663	39863	0.289255	0.0358684	0.619023	0.206463	0	0	0.04898	0.136102	0.180723	0.210041	0.233616	0.255361	0.274312	0.292517	0.309412	0.326494	0.345108	0.364966	0.387186	0.413753	0.447402	0.503465	0.61516	Cluster:73	UEGs@0.1
1571	0.774402	0.501718	39863	0.27755	0.0517852	0.946293	0.265334	0	0	0	0.066965	0.111502	0.14678	0.176947	0.202672	0.227566	0.251354	0.273534	0.295267	0.317444	0.342766	0.376836	0.424069	0.492662	0.617101	0.764813	Cluster:57	MEGs
1572	0.332188	0.0531821	39863	0.0690295	0.0117294	3.13558	0.106493	0	0	0	0	0	0	0	0	0	0.023084	0.040519	0.053537	0.069177	0.086726	0.106493	0.12909	0.154497	0.189266	0.258207	Cluster:23	SEGs@0.1
1573	0.694127	0.481775	39863	0.279156	0.0687131	0.866944	0.386947	0	0	0	0	0.034906	0.081221	0.125609	0.165831	0.199643	0.230878	0.264053	0.296941	0.333852	0.371099	0.421853	0.48962	0.575105	0.679004	0.833161	Cluster:40	MEGs
1576	0.355192	0.0830595	39863	0.0875892	0.0280865	3.72414	0.107052	0	0	0	0	0	0	0	0	0.014819	0.027243	0.0396	0.054934	0.070417	0.087495	0.107052	0.132239	0.16513	0.212324	0.32886	Cluster:14	SEGs@1
1577	0.888142	0.520658	39863	0.327108	0.0609511	1.1383	0.241737	0	0.069584	0.118534	0.150045	0.173647	0.193384	0.209919	0.226308	0.242577	0.259623	0.278107	0.299426	0.326253	0.362073	0.415384	0.492078	0.592703	0.726909	0.912757	Cluster:52	MEGs
1579	0.185661	0.0412162	39863	0.0458207	0.0178396	5.08476	0.031793	0	0	0	0	0	0	0	0	0	0	0	0	0	0.01504	0.031793	0.052199	0.083074	0.122822	0.209969	Cluster:54	SEGs@0.1
1580	0.361714	0.164689	39863	0.121531	0.0460097	2.27406	0.137599	0	0	0	0	0	0	0	0	0	0	0.033987	0.051551	0.077177	0.104183	0.137599	0.187158	0.2735	0.422194	0.657506	Cluster:59	SEGs@1
1581	0.123172	0.0187392	39863	0.026507	0.0058923	6.66788	0.023642	0	0	0	0	0	0	0	0	0	0	0	0	0	0.012876	0.023642	0.034052	0.052547	0.077609	0.125873	Cluster:39	SEGs@0.1
1582	0.217294	0.0459323	39863	0.049875	0.0147713	4.91663	0.051259	0	0	0	0	0	0	0	0	0	0	0.000597	0.01433	0.021624	0.035688	0.051259	0.071962	0.098177	0.134303	0.214046	Cluster:54	SEGs@0.1
1583	0.658656	0.317964	39863	0.183526	0.0315727	1.4988	0.23497	0	0	0	0	0.038283	0.060759	0.086082	0.10958	0.131989	0.154664	0.17718	0.199744	0.223525	0.247656	0.273253	0.303004	0.34091	0.399302	0.502466	Cluster:93	SEGs@1
1584	0.0590523	0.0130698	39863	0.0154191	0.00501214	8.84625	0	0	0	0	0	0	0	0	0	0	0	0	0	0	0	0	0	0.010652	0.027373	0.07975	Cluster:70	SEGs@0.1
1585	0.0292753	0.00795224	39863	0.00708605	0.00237593	12.9781	0	0	0	0	0	0	0	0	0	0	0	0	0	0	0	0	0	0	0	0.026291	Cluster:70	SEGs@0.1
1586	0.560219	0.159948	39863	0.131702	0.0224649	2.12865	0.19297	0	0	0	0	0	0	0.048542	0.066164	0.085231	0.102925	0.119719	0.136591	0.153668	0.172333	0.19297	0.218527	0.251853	0.301813	0.403006	Cluster:37	SEGs@1
1587	0.0416677	0.00933196	39863	0.00916451	0.00253161	9.51017	0	0	0	0	0	0	0	0	0	0	0	0	0	0	0	0	0	0	0	0.04168	Cluster:70	SEGs@0.1
1588	0.407822	0.123824	39863	0.0978814	0.0216649	2.77351	0.14462	0	0	0	0	0	0	0	0.011714	0.022527	0.037908	0.055416	0.075355	0.095827	0.118935	0.14462	0.175091	0.213418	0.267302	0.366475	Cluster:32	SEGs@1
1589	0.630986	0.284324	39863	0.180048	0.0368065	1.58471	0.257199	0	0	0	0	0	0.047371	0.073423	0.097006	0.117536	0.137667	0.158445	0.179098	0.203531	0.229468	0.257199	0.292315	0.345936	0.430952	0.575843	Cluster:71	MEGs
1591	0.398565	0.198405	39863	0.130388	0.0427064	2.07337	0.177707	0	0	0	0	0	0	0	0	0.010672	0.025435	0.046174	0.071536	0.100336	0.134818	0.177707	0.237201	0.312779	0.433036	0.582004	Cluster:59	SEGs@1
1592	0.422723	0.224394	39863	0.134845	0.0397348	2.03994	0.200113	0	0	0	0	0	0	0	0	0.025616	0.04629	0.068056	0.093621	0.122404	0.158469	0.200113	0.252791	0.316713	0.389798	0.552641	Cluster:59	SEGs@1
1593	0.792414	0.630058	39863	0.434975	0.1046	0.123434	0.601285	0	0	0	0.084411	0.140487	0.190973	0.237603	0.287279	0.345153	0.410821	0.476708	0.542136	0.608399	0.671923	0.741772	0.807187	0.845616	0.877917	0.936522	Cluster:11	MEGs
1594	0.887314	0.644282	39863	0.292135	0.0295288	0.52108	0.195627	0	0.044924	0.117407	0.158984	0.187678	0.211671	0.233833	0.253423	0.272317	0.291587	0.308912	0.326254	0.343499	0.362499	0.383305	0.408279	0.442693	0.494601	0.5981	Cluster:73	UEGs@0.1
1595	0.984798	0.959988	39863	0.78395	0.0288549	-1.50163	0.196883	0.432298	0.529545	0.611496	0.665457	0.708937	0.743783	0.7741	0.798929	0.820757	0.840772	0.858296	0.871725	0.88381	0.89534	0.90582	0.915638	0.927441	0.94243	0.958337	Cluster:80	UEGs@1
1600	0.929057	0.812558	39863	0.391732	0.0397665	0.380223	0.210657	0	0.157783	0.218663	0.254518	0.280251	0.300776	0.319335	0.336583	0.35296	0.369308	0.38565	0.403753	0.425429	0.453222	0.490908	0.545116	0.609714	0.676428	0.769544	Cluster:15	UEGs@0.1
1601	0.865841	0.777638	39863	0.520174	0.087874	-0.246649	0.445742	0	0.023603	0.144389	0.242777	0.317921	0.368842	0.411537	0.451737	0.488708	0.53206	0.577628	0.625233	0.679469	0.724421	0.763663	0.813356	0.868052	0.919766	0.955702	Cluster:79	UEGs@0.1
1602	0.652008	0.429371	39863	0.234555	0.0494818	0.841275	0.35639	0	0	0	0.005645	0.017975	0.045676	0.08098	0.119246	0.158431	0.196252	0.234933	0.268902	0.301769	0.336207	0.374365	0.420245	0.477549	0.549633	0.670098	Cluster:82	MEGs
1603	0.992048	0.983243	39863	0.951532	0.00629459	-7.70347	0.026726	0.8611	0.914958	0.936342	0.946833	0.953095	0.957846	0.961788	0.964999	0.967933	0.970416	0.972756	0.974749	0.976595	0.978286	0.979821	0.981275	0.982906	0.984933	0.987998	Cluster:81	UEGs@1
1604	0.966059	0.9415	39863	0.746548	0.0512669	-1.40666	0.277119	0.254311	0.439197	0.533581	0.596242	0.644869	0.685207	0.71771	0.750488	0.780824	0.811041	0.838642	0.862814	0.882253	0.902761	0.921988	0.937874	0.949727	0.962788	0.978406	Cluster:3	UEGs@1
1605	0.971653	0.935203	39863	0.678892	0.0487292	-0.851343	0.352322	0.287416	0.383993	0.43126	0.469863	0.508297	0.550449	0.607008	0.665843	0.710753	0.745235	0.775378	0.803766	0.826317	0.843666	0.860619	0.878329	0.895746	0.911456	0.933037	Cluster:41	UEGs@1
1606	0.929534	0.886035	39863	0.618866	0.0630909	-0.780156	0.327032	0	0.271148	0.373039	0.435373	0.482775	0.528912	0.566877	0.598733	0.624867	0.649364	0.674079	0.703318	0.736932	0.771793	0.809807	0.847593	0.888278	0.927176	0.956791	Cluster:56	UEGs@1
1607	0.302034	0.147881	39863	0.0899377	0.0272596	2.43233	0.098897	0	0	0	0	0	0	0	0	0.003575	0.007258	0.015554	0.026951	0.044164	0.066977	0.098897	0.143953	0.213509	0.299163	0.490638	Cluster:26	SEGs@0.1
1608	0.837167	0.545368	39863	0.2831	0.0403313	0.623617	0.256861	0	0.004005	0.053217	0.103646	0.140289	0.168896	0.193883	0.217875	0.240171	0.262439	0.284563	0.307171	0.332972	0.362178	0.39715	0.43582	0.494104	0.573661	0.672882	Cluster:73	UEGs@0.1
1609	0.89627	0.830921	39863	0.447534	0.0449419	-0.579965	0.240792	0	0.075407	0.215734	0.294161	0.348468	0.38449	0.41194	0.43445	0.456182	0.477098	0.498776	0.519123	0.539818	0.563404	0.58926	0.61803	0.651019	0.697094	0.758852	Cluster:76	UEGs@1
1610	0.200988	0.0883777	39863	0.0694159	0.0283642	3.19672	0.051169	0	0	0	0	0	0	0	0	0	0	0	0	0	0.027413	0.051169	0.074294	0.118282	0.213801	0.463397	Cluster:27	SEGs@0.1
1611	0.974162	0.961042	39863	0.818965	0.0335807	-2.34029	0.161148	0.45354	0.598942	0.676712	0.727566	0.774854	0.809324	0.834915	0.854037	0.869312	0.88241	0.894897	0.906919	0.916867	0.926524	0.936002	0.944151	0.950673	0.957813	0.967592	Cluster:7	UEGs@1
1612	0.888568	0.777789	39863	0.525583	0.074856	-0.492477	0.416997	0	0.069352	0.167174	0.257584	0.323832	0.394546	0.460755	0.509984	0.54501	0.580563	0.613082	0.644954	0.676147	0.70824	0.740829	0.777778	0.815838	0.852883	0.895001	Cluster:96	UEGs@1
1613	0.927677	0.892657	39863	0.674232	0.0597417	-1.50631	0.21532	0	0.269581	0.449789	0.559791	0.61953	0.654549	0.68242	0.706628	0.728522	0.749011	0.767744	0.784074	0.800642	0.81699	0.83485	0.854809	0.875853	0.89786	0.924628	Cluster:94	UEGs@1
1615	0.986429	0.973961	39863	0.82493	0.0146428	-2.57291	0.119035	0.604986	0.688641	0.732226	0.760273	0.783835	0.804162	0.820983	0.834197	0.845732	0.856007	0.865103	0.874383	0.883864	0.893828	0.90287	0.911596	0.920275	0.929894	0.944682	Cluster:67	UEGs@1
1616	0.978878	0.964955	39863	0.78225	0.0216943	-2.67504	0.125327	0.505351	0.640029	0.691643	0.721973	0.745263	0.764771	0.781152	0.79544	0.808143	0.821121	0.83271	0.843322	0.852972	0.861769	0.87059	0.879149	0.888906	0.900298	0.915407	Cluster:28	UEGs@1
1617	0.0418433	0.0107869	39863	0.00906225	0.00292237	9.70772	0	0	0	0	0	0	0	0	0	0	0	0	0	0	0	0	0	0	0.003611	0.029317	Cluster:70	SEGs@0.1
1618	0.20302	0.0667787	39863	0.0522371	0.0162478	3.97095	0.038444	0	0	0	0	0	0	0	0	0	0	0	0	0.007942	0.022224	0.038444	0.063953	0.10294	0.165911	0.305216	Cluster:17	SEGs@0.1
1620	0.399794	0.250332	39863	0.161446	0.0627058	1.60667	0.24061	0	0	0	0	0	0	0	0	0	0	0.032252	0.07098	0.119019	0.174761	0.24061	0.319225	0.439091	0.585236	0.790088	Cluster:21	SEGs@1
1621	0.469332	0.169681	39863	0.10675	0.0195423	2.3149	0.178936	0	0	0	0	0	0	0	0.01087	0.033305	0.057238	0.083784	0.108255	0.13223	0.155385	0.178936	0.203017	0.229364	0.26569	0.335303	Cluster:32	SEGs@1
1622	0.99122	0.981612	39863	0.956206	0.00822817	-7.42593	0.027977	0.856552	0.915204	0.938831	0.95148	0.959668	0.965659	0.970123	0.973807	0.976981	0.979498	0.981457	0.983104	0.984576	0.986047	0.987645	0.989131	0.990705	0.992236	0.994251	Cluster:81	UEGs@1
1627	0.971252	0.915435	39863	0.718312	0.058891	-1.08124	0.330924	0.213581	0.349057	0.445285	0.515078	0.577801	0.631941	0.681816	0.72457	0.763069	0.800733	0.830978	0.856125	0.876394	0.893838	0.908725	0.926051	0.944166	0.959474	0.973813	Cluster:8	UEGs@1
1628	0.931039	0.874922	39863	0.498457	0.0459869	-0.395786	0.265725	0	0.221221	0.300477	0.34369	0.377621	0.408419	0.43488	0.458638	0.482608	0.506145	0.530198	0.555265	0.581324	0.610443	0.643346	0.680209	0.72415	0.778812	0.83564	Cluster:24	UEGs@1
1629	0.95768	0.885784	39863	0.409068	0.0171704	-0.515003	0.129045	0.166087	0.267977	0.308734	0.333868	0.351714	0.366274	0.378665	0.389838	0.400413	0.411577	0.423154	0.435838	0.449489	0.464353	0.480759	0.49979	0.524088	0.557254	0.617562	Cluster:12	UEGs@1
1630	0.280937	0.130547	39863	0.0777386	0.0238567	2.88102	0.087892	0	0	0	0	0	0	0	0	0.000301	0.001424	0.004513	0.011475	0.026683	0.052653	0.087892	0.130144	0.189949	0.262804	0.386446	Cluster:27	SEGs@0.1
1632	0.954319	0.931114	39863	0.709172	0.0481614	-1.55324	0.235908	0.220987	0.40911	0.519958	0.584817	0.629135	0.664974	0.696884	0.722416	0.746798	0.769289	0.789943	0.808632	0.826558	0.846214	0.865043	0.881636	0.898665	0.917481	0.938219	Cluster:94	UEGs@1
1633	0.959863	0.929835	39863	0.662936	0.0383842	-1.33619	0.214811	0.266836	0.427245	0.497028	0.538099	0.573998	0.606148	0.634372	0.659472	0.682389	0.703411	0.723298	0.740502	0.755787	0.771458	0.788809	0.812003	0.841483	0.873447	0.912762	Cluster:41	UEGs@1
1634	0.521361	0.413742	39863	0.327319	0.142647	0.663748	0.660591	0	0	0	0	0	0	0.005596	0.020604	0.050465	0.104494	0.185245	0.308287	0.483033	0.576969	0.660591	0.811142	0.904948	0.95424	0.982772	Cluster:20	MEGs
1635	0.973334	0.957379	39863	0.793889	0.0261848	-2.79775	0.122797	0.477849	0.637098	0.704744	0.741934	0.765251	0.783215	0.799183	0.813534	0.826723	0.839905	0.851953	0.862506	0.871894	0.880111	0.888048	0.896716	0.905577	0.91538	0.928239	Cluster:28	UEGs@1
1636	0.73281	0.495221	39863	0.273122	0.0571277	0.929797	0.322551	0	0	0.005559	0.031414	0.067236	0.106383	0.14406	0.179075	0.21273	0.24394	0.27224	0.295662	0.319361	0.348949	0.389787	0.44673	0.521296	0.62976	0.765006	Cluster:57	MEGs
1638	0.371698	0.1461	39863	0.12816	0.057016	2.67464	0.135457	0	0	0	0	0	0	0	0.009018	0.01655	0.030951	0.047101	0.06553	0.085833	0.108981	0.135457	0.171394	0.219907	0.30716	0.91883	Cluster:46	SEGs@1
1639	0.983393	0.969822	39863	0.840399	0.0221657	-2.86987	0.097522	0.536663	0.683405	0.759635	0.799385	0.825219	0.841343	0.852905	0.862957	0.872641	0.881679	0.889952	0.897122	0.904845	0.913636	0.922741	0.932488	0.941346	0.952583	0.966821	Cluster:67	UEGs@1
1641	0.266111	0.15335	39863	0.0867273	0.035398	2.94403	0.071754	0	0	0	0	0	0	0	0	0	0.00032	0.001726	0.004422	0.012569	0.031287	0.071754	0.130088	0.210966	0.298462	0.461923	Cluster:26	SEGs@0.1
1642	0.991922	0.981411	39863	0.905992	0.00989965	-3.62847	0.064473	0.714422	0.806263	0.851854	0.876866	0.895234	0.908844	0.918753	0.926414	0.932746	0.938543	0.943793	0.948326	0.952404	0.956349	0.959707	0.962669	0.966231	0.970161	0.975736	Cluster:25	UEGs@1
1643	0.97386	0.950004	39863	0.729938	0.0322885	-1.70116	0.198229	0.382623	0.522579	0.582254	0.622526	0.657119	0.685521	0.710826	0.731184	0.749723	0.767236	0.785133	0.802527	0.820253	0.8388	0.855348	0.872003	0.888202	0.908649	0.930334	Cluster:3	UEGs@1
1644	0.407471	0.202418	39863	0.145376	0.0564021	2.13233	0.171162	0	0	0	0	0	0	0	0	0.020791	0.044116	0.061604	0.08193	0.105766	0.133613	0.171162	0.230588	0.313207	0.450657	0.807913	Cluster:46	SEGs@1
1645	0.780674	0.514914	39863	0.30917	0.0696396	0.850336	0.357473	0	0	0.019335	0.059968	0.099653	0.13379	0.164666	0.193321	0.220292	0.252127	0.284716	0.318862	0.356134	0.400712	0.457126	0.521489	0.621293	0.710064	0.877621	Cluster:52	MEGs
1646	0.84512	0.702556	39863	0.473684	0.103946	0.12967	0.559406	0	0	0.09682	0.167895	0.217494	0.260444	0.297989	0.335339	0.376261	0.426919	0.488119	0.551889	0.619649	0.704496	0.7769	0.846345	0.895005	0.939703	0.982595	Cluster:55	UEGs@0.1
1647	0.958709	0.94308	39863	0.754825	0.0462969	-1.7435	0.23942	0.323232	0.496706	0.567736	0.619175	0.665132	0.706685	0.742192	0.771916	0.79853	0.821448	0.841921	0.860736	0.877521	0.891345	0.904552	0.91819	0.934495	0.950521	0.968599	Cluster:80	UEGs@1
1649	0.981788	0.966335	39863	0.748767	0.0301548	-1.49193	0.204024	0.445238	0.532784	0.585497	0.627959	0.664484	0.694505	0.720784	0.743694	0.76593	0.785007	0.80267	0.818871	0.834494	0.851047	0.868508	0.889084	0.912195	0.935302	0.959547	Cluster:75	UEGs@1
1650	0.990191	0.982164	39863	0.932168	0.00817748	-4.94822	0.049467	0.787842	0.860342	0.8888	0.911614	0.926382	0.93689	0.94507	0.951176	0.956508	0.961416	0.965148	0.968288	0.971194	0.973722	0.975849	0.977838	0.979762	0.981771	0.985008	Cluster:13	UEGs@1
1652	0.981712	0.974538	39863	0.86261	0.0193998	-3.59504	0.097297	0.630693	0.732143	0.786207	0.820237	0.841932	0.85804	0.871158	0.88236	0.892403	0.901402	0.909719	0.917018	0.924816	0.932069	0.939229	0.945739	0.952221	0.960117	0.969925	Cluster:67	UEGs@1
1653	0.98974	0.976193	39863	0.882396	0.0117489	-3.26198	0.079391	0.676736	0.766049	0.811751	0.841532	0.864116	0.880192	0.892275	0.902255	0.910889	0.918129	0.924452	0.929592	0.934492	0.939227	0.943507	0.948088	0.953435	0.959349	0.96619	Cluster:25	UEGs@1
1654	0.995836	0.983142	39863	0.91339	0.00757331	-3.80993	0.058102	0.757569	0.833006	0.869648	0.889433	0.902361	0.911978	0.919417	0.926164	0.932	0.93681	0.942312	0.947285	0.951797	0.956004	0.960463	0.964794	0.969236	0.974425	0.980099	Cluster:13	UEGs@1
1655	0.998319	0.987056	39863	0.971582	0.00157552	-7.01928	0.018193	0.911415	0.944434	0.958163	0.965617	0.970698	0.974232	0.977006	0.979136	0.980931	0.982388	0.983725	0.985057	0.986282	0.987505	0.988891	0.990151	0.991429	0.992704	0.994317	Cluster:81	UEGs@1
1656	0.989765	0.975717	39863	0.826602	0.0147461	-2.45297	0.11081	0.609402	0.69596	0.737986	0.767486	0.79003	0.807647	0.821319	0.832352	0.842666	0.8524	0.86177	0.871757	0.881008	0.890461	0.90084	0.912104	0.924419	0.939664	0.956016	Cluster:67	UEGs@1
1657	0.961418	0.902341	39863	0.492416	0.0277497	-0.453605	0.176052	0.178873	0.29578	0.350656	0.38652	0.412638	0.432414	0.449556	0.464852	0.479904	0.496826	0.513424	0.530145	0.548325	0.567458	0.58869	0.614337	0.650218	0.69609	0.765086	Cluster:90	UEGs@1
1659	0.981411	0.965908	39863	0.730339	0.0193767	-2.2985	0.127969	0.459274	0.591292	0.63572	0.66452	0.686662	0.705602	0.72374	0.739012	0.751626	0.762919	0.773848	0.783915	0.794143	0.804335	0.814631	0.826135	0.838985	0.853937	0.874589	Cluster:75	UEGs@1
1660	0.989715	0.978627	39863	0.88405	0.0114351	-3.16702	0.087551	0.686335	0.77614	0.817128	0.843796	0.860402	0.874066	0.885516	0.896546	0.906451	0.914798	0.922647	0.930227	0.937049	0.942702	0.947953	0.95415	0.959736	0.965663	0.971664	Cluster:25	UEGs@1
1662	0.97509	0.943456	39863	0.631602	0.0274857	-0.939459	0.212878	0.346199	0.442734	0.482583	0.510392	0.536274	0.561068	0.583245	0.604986	0.626068	0.647185	0.667679	0.687284	0.706681	0.726911	0.749152	0.773339	0.797989	0.824785	0.863681	Cluster:74	UEGs@1
1663	0.956953	0.913127	39863	0.587271	0.0451476	-0.702901	0.295571	0.178369	0.312232	0.37452	0.420472	0.454483	0.488196	0.52099	0.552336	0.583921	0.614706	0.643722	0.671651	0.697895	0.723262	0.750054	0.78155	0.813042	0.843497	0.874146	Cluster:66	UEGs@1
1665	0.991847	0.979605	39863	0.904445	0.0089013	-3.60153	0.071542	0.734482	0.810727	0.846992	0.868696	0.88632	0.900872	0.911722	0.919562	0.92719	0.934011	0.939705	0.944897	0.949472	0.953411	0.957862	0.962134	0.966544	0.971427	0.976521	Cluster:25	UEGs@1
1666	0.966109	0.943431	39863	0.658276	0.0348035	-1.326	0.212966	0.292404	0.43726	0.501457	0.540769	0.572029	0.600695	0.627874	0.651098	0.672199	0.69175	0.710268	0.72889	0.746664	0.765181	0.784995	0.804955	0.826831	0.854308	0.893158	Cluster:41	UEGs@1
1667	0.269724	0.179088	39863	0.142072	0.0871491	2.04781	0.098468	0	0	0	0	0	0	0	0	0	0	0	0	0	0	0.098468	0.186658	0.359367	0.731572	0.963494	Cluster:21	SEGs@1
1668	0.265133	0.179866	39863	0.141565	0.087222	2.04522	0.095425	0	0	0	0	0	0	0	0	0	0	0	0	0	0	0.095425	0.184724	0.358014	0.74283	0.960427	Cluster:21	SEGs@1
1669	0.181572	0.113238	39863	0.0817144	0.046137	2.92176	0	0	0	0	0	0	0	0	0	0	0	0	0	0	0	0	0	0.141581	0.316262	0.664849	Cluster:44	SEGs@0.1
1670	0.152246	0.0717206	39863	0.0587574	0.0338573	3.89505	0	0	0	0	0	0	0	0	0	0	0	0	0	0	0	0	0	0.077618	0.175167	0.394488	Cluster:18	SEGs@0.1
1671	0.112786	0.0493942	39863	0.0438314	0.0272932	4.73561	0	0	0	0	0	0	0	0	0	0	0	0	0	0	0	0	0	0	0.115432	0.246113	Cluster:39	SEGs@0.1
1672	0.397913	0.274214	39863	0.180239	0.0820471	1.60789	0.266978	0	0	0	0	0	0	0	0	0	0	0	0.062865	0.161623	0.209671	0.266978	0.336407	0.469914	0.69666	0.914409	Cluster:21	SEGs@1
1673	0.133131	0.0688608	39863	0.0490308	0.0241649	4.00145	0	0	0	0	0	0	0	0	0	0	0	0	0	0	0	0	0	0	0.180175	0.340685	Cluster:18	SEGs@0.1
1674	0.614906	0.385395	39863	0.262569	0.0904372	1.23077	0.373902	0	0	0	0	0	0.033931	0.063362	0.09582	0.12859	0.162188	0.197247	0.235075	0.276329	0.320235	0.373902	0.453584	0.611849	0.82224	0.983474	Cluster:35	MEGs
1675	0.874595	0.733964	39863	0.477224	0.101311	0.207052	0.537206	0	0	0.137234	0.193562	0.233472	0.268194	0.302387	0.336622	0.374453	0.414516	0.466138	0.532209	0.598409	0.677449	0.770678	0.859262	0.920915	0.958275	0.983124	Cluster:55	UEGs@0.1
1676	0.981963	0.960013	39863	0.652458	0.0205032	-1.16111	0.166408	0.415401	0.501002	0.534077	0.558519	0.579252	0.597999	0.615882	0.631686	0.646259	0.661799	0.678524	0.69479	0.710902	0.727821	0.74566	0.766756	0.791646	0.819325	0.856637	Cluster:74	UEGs@1
1677	0.913052	0.825979	39863	0.368339	0.0222503	-0.811976	0.142482	0	0.141702	0.241682	0.285771	0.314578	0.33656	0.353292	0.367349	0.379119	0.390781	0.402658	0.414509	0.427574	0.441216	0.45706	0.475556	0.497185	0.525736	0.568636	Cluster:12	UEGs@1
1678	0.950129	0.885809	39863	0.429655	0.0272001	-0.112005	0.186541	0.136062	0.248178	0.290833	0.317001	0.337862	0.356763	0.375199	0.392287	0.410311	0.427844	0.445325	0.462689	0.481522	0.502238	0.524403	0.550771	0.582952	0.632035	0.70865	Cluster:43	UEGs@1
1687	0.891027	0.77523	39863	0.505998	0.0737649	-0.279502	0.421216	0	0.094091	0.184274	0.248591	0.304589	0.358354	0.406557	0.447606	0.48537	0.525069	0.568892	0.61836	0.654581	0.687014	0.725805	0.767696	0.808921	0.854531	0.907011	Cluster:96	UEGs@1
1690	0.951609	0.783057	39863	0.434321	0.0505408	0.386851	0.32325	0.106917	0.179736	0.216609	0.244242	0.26972	0.295429	0.319613	0.342843	0.368087	0.394995	0.424726	0.461403	0.499924	0.541425	0.59297	0.645144	0.697322	0.768765	0.85672	Cluster:83	UEGs@0.1
1716	0.986755	0.978802	39863	0.883034	0.0108673	-4.91034	0.067661	0.739944	0.798063	0.833762	0.85357	0.867001	0.877834	0.886314	0.894008	0.900646	0.906674	0.912513	0.918287	0.923974	0.929449	0.934662	0.940103	0.946168	0.953792	0.964039	Cluster:25	UEGs@1
1717	0.966611	0.939443	39863	0.72317	0.049983	-1.20652	0.298205	0.276855	0.408689	0.480302	0.546536	0.601101	0.6479	0.688233	0.723597	0.758071	0.791164	0.819114	0.842947	0.863147	0.882608	0.899306	0.914578	0.930147	0.943249	0.960188	Cluster:94	UEGs@1
1718	0.972832	0.940697	39863	0.797268	0.0522935	-1.55044	0.246855	0.318885	0.42157	0.526343	0.632504	0.712735	0.775211	0.823033	0.855464	0.879676	0.899534	0.915568	0.929055	0.940593	0.950579	0.95959	0.964393	0.970384	0.978792	0.986337	Cluster:50	UEGs@1
1719	0.972732	0.937611	39863	0.620093	0.0379376	-0.629903	0.294136	0.289357	0.380822	0.425269	0.457545	0.485426	0.516015	0.547669	0.57832	0.608048	0.637298	0.664744	0.693998	0.723269	0.752715	0.779562	0.802367	0.825766	0.854835	0.890746	Cluster:84	UEGs@1
1723	0.940647	0.872413	39863	0.393863	0.0202546	-0.605943	0.142224	0.072538	0.221642	0.284557	0.314767	0.335193	0.35248	0.368361	0.382468	0.396186	0.409157	0.422724	0.435588	0.449102	0.463301	0.477417	0.492337	0.510209	0.534549	0.58198	Cluster:12	UEGs@1
1725	0.983218	0.972305	39863	0.854002	0.0173069	-3.76104	0.080419	0.630034	0.749623	0.798029	0.824776	0.841167	0.853622	0.864388	0.873089	0.881135	0.88866	0.895746	0.902359	0.908583	0.915259	0.921586	0.928043	0.934702	0.94159	0.95068	Cluster:67	UEGs@1
1727	0.982465	0.966836	39863	0.829799	0.0311772	-2.16378	0.140652	0.446923	0.58107	0.678471	0.749267	0.797695	0.830593	0.853959	0.869788	0.883603	0.895109	0.90523	0.914172	0.922549	0.930605	0.938347	0.94607	0.954315	0.965925	0.976571	Cluster:7	UEGs@1
1728	0.963048	0.898728	39863	0.675388	0.0780121	-0.549801	0.498547	0.203226	0.28334	0.332237	0.387479	0.444344	0.498672	0.554332	0.605652	0.673392	0.739594	0.797707	0.853105	0.895132	0.921322	0.942891	0.959615	0.96956	0.977481	0.98674	Cluster:9	UEGs@1
1729	0.984698	0.971452	39863	0.804753	0.0240829	-2.00725	0.17177	0.508341	0.614156	0.664183	0.703903	0.740331	0.772951	0.798007	0.819562	0.837895	0.853106	0.867683	0.881824	0.893431	0.903093	0.912101	0.921328	0.930681	0.940248	0.953379	Cluster:28	UEGs@1
1730	0.927502	0.848782	39863	0.40615	0.0296142	-0.354757	0.180918	0.018826	0.178195	0.246711	0.293189	0.325041	0.349679	0.369431	0.386476	0.401975	0.417625	0.431825	0.446492	0.462879	0.483007	0.505959	0.533733	0.568163	0.611299	0.681855	Cluster:43	UEGs@1
1731	0.893385	0.80724	39863	0.474992	0.0810498	0.230515	0.397375	0	0.084902	0.206851	0.259346	0.29229	0.318544	0.342651	0.367038	0.393024	0.421833	0.454215	0.494134	0.545663	0.608972	0.689665	0.773338	0.882397	0.932621	0.959679	Cluster:72	UEGs@0.1
1733	0.545845	0.12701	39863	0.12043	0.0225474	2.77561	0.17315	0	0	0	0	0	0	0.040215	0.059287	0.076063	0.092474	0.108584	0.12408	0.139654	0.155825	0.17315	0.192367	0.216928	0.254311	0.347421	Cluster:32	SEGs@1
1734	0.561122	0.359807	39863	0.217147	0.063617	1.15227	0.354462	0	0	0	0	0.004547	0.01216	0.027897	0.051623	0.079737	0.11446	0.153049	0.197349	0.251836	0.306341	0.359009	0.423707	0.511512	0.620791	0.761314	Cluster:6	MEGs
1735	0.387176	0.145674	39863	0.0969184	0.0244149	2.3231	0.151303	0	0	0	0	0	0	0	0	0	0	0.0307	0.05813	0.08831	0.119433	0.151303	0.187013	0.22937	0.293026	0.409124	Cluster:53	SEGs@1
1736	0.996011	0.978025	39863	0.846915	0.0151456	-2.32181	0.147066	0.643575	0.69649	0.736439	0.76389	0.787732	0.809518	0.830171	0.848964	0.867002	0.883449	0.89787	0.910373	0.919872	0.927619	0.934798	0.941693	0.948915	0.956652	0.965769	Cluster:67	UEGs@1
1737	0.974237	0.947345	39863	0.683828	0.0285131	-1.39267	0.194692	0.366902	0.482341	0.534236	0.574039	0.607521	0.633677	0.656252	0.676745	0.694929	0.711835	0.728858	0.747003	0.764432	0.782982	0.802213	0.819164	0.838396	0.86302	0.894401	Cluster:91	UEGs@1
1738	0.987106	0.973033	39863	0.823129	0.0142678	-2.48866	0.108617	0.60216	0.687741	0.73176	0.763503	0.787177	0.80427	0.819016	0.831242	0.842612	0.852998	0.862412	0.871405	0.880077	0.888097	0.895794	0.904309	0.91467	0.928913	0.947771	Cluster:28	UEGs@1
1739	0.983017	0.962522	39863	0.722403	0.021223	-1.62266	0.155803	0.45928	0.55435	0.603485	0.63614	0.660452	0.681448	0.700247	0.716357	0.732227	0.746366	0.760251	0.773337	0.786417	0.800248	0.816255	0.834335	0.853378	0.873808	0.905628	Cluster:33	UEGs@1
1740	0.712591	0.297544	39863	0.213701	0.0469939	1.56825	0.22528	0	0	0.016356	0.040019	0.064131	0.084038	0.101427	0.117783	0.133851	0.151033	0.168412	0.187862	0.213309	0.24762	0.289411	0.333639	0.40073	0.50848	0.771429	Cluster:42	MEGs
1741	0.920503	0.8249	39863	0.505161	0.0531776	-0.430023	0.337759	0.036895	0.174218	0.253725	0.313212	0.357392	0.392789	0.424705	0.453534	0.48437	0.520469	0.559705	0.594995	0.627356	0.659678	0.695151	0.729846	0.760126	0.789229	0.830115	Cluster:1	UEGs@1
1742	0.873391	0.742819	39863	0.405164	0.0565893	0.211715	0.282205	0	0.028732	0.13773	0.211904	0.262304	0.300391	0.330887	0.35482	0.377347	0.401465	0.425538	0.450857	0.476802	0.507513	0.544509	0.587931	0.6386	0.719435	0.862709	Cluster:83	UEGs@0.1
1743	0.961844	0.940195	39863	0.865797	0.0448119	-2.97266	0.060147	0.290432	0.673311	0.828534	0.875764	0.899267	0.913442	0.922678	0.930025	0.936668	0.942133	0.947039	0.950938	0.954106	0.956808	0.959414	0.962129	0.965073	0.968796	0.973657	Cluster:30	UEGs@1
1745	0.569475	0.360685	39863	0.215484	0.0556402	0.931743	0.394831	0	0	0	0	0	0	0.039648	0.065229	0.092987	0.123876	0.161254	0.206355	0.261852	0.325688	0.394831	0.450236	0.50604	0.576285	0.675755	Cluster:6	MEGs
1746	0.570178	0.309059	39863	0.18115	0.044056	1.43157	0.280282	0	0	0	0	0	0	0.03485	0.059019	0.088712	0.118285	0.148577	0.17823	0.209039	0.24365	0.280282	0.321193	0.374059	0.468414	0.652979	Cluster:71	MEGs
1747	0.418057	0.188947	39863	0.120713	0.0328502	2.07852	0.177641	0	0	0	0	0	0	0	0	0.020075	0.036206	0.05699	0.083686	0.111258	0.143458	0.177641	0.21773	0.269105	0.350472	0.524727	Cluster:53	SEGs@1
1748	0.663322	0.319193	39863	0.188462	0.0317457	1.05207	0.286727	0	0	0	0	0	0.055742	0.085663	0.11301	0.139182	0.164112	0.186272	0.208913	0.232356	0.256868	0.286727	0.32232	0.370481	0.4295	0.526722	Cluster:71	MEGs
1749	0.394376	0.230063	39863	0.127287	0.0384365	1.87799	0.205115	0	0	0	0	0	0	0	0	0	0	0.041618	0.079833	0.118548	0.16109	0.205115	0.249841	0.307393	0.397096	0.566151	Cluster:59	SEGs@1
1750	0.41595	0.219928	39863	0.124983	0.0290708	1.69693	0.205041	0	0	0	0	0	0	0	0.016005	0.031956	0.044801	0.06465	0.088917	0.11894	0.159796	0.205041	0.249501	0.300628	0.369187	0.486498	Cluster:38	SEGs@1
1755	0.29782	0.123774	39863	0.0968727	0.0432195	2.93783	0.089356	0	0	0	0	0	0	0	0	0	0.001817	0.005543	0.015386	0.033705	0.058598	0.089356	0.128055	0.179861	0.299646	0.590231	Cluster:44	SEGs@0.1
1756	0.76946	0.589243	39863	0.294357	0.0497372	0.554667	0.329696	0	0.001178	0.016204	0.051778	0.09812	0.145794	0.190312	0.233621	0.266135	0.293498	0.316155	0.342695	0.369893	0.39703	0.427816	0.461612	0.511082	0.584646	0.728983	Cluster:64	MEGs
1757	0.727467	0.447608	39863	0.229829	0.0358116	0.80226	0.286024	0	0	0	0.020082	0.059511	0.101585	0.136737	0.167473	0.194731	0.219588	0.243137	0.267663	0.291612	0.31817	0.345535	0.378805	0.419213	0.468809	0.549305	Cluster:16	MEGs
1758	0.136392	0.0218248	39863	0.0256282	0.00524059	5.47166	0.013016	0	0	0	0	0	0	0	0	0	0	0	0	0	0	0.013016	0.029168	0.049505	0.082037	0.147464	Cluster:39	SEGs@0.1
1759	0.904197	0.7373	39863	0.496813	0.0829465	0.00276878	0.472594	0	0.108189	0.172518	0.218206	0.258952	0.298811	0.344643	0.394125	0.445965	0.49558	0.544955	0.595718	0.643162	0.687088	0.731546	0.784351	0.838932	0.895041	0.963494	Cluster:79	UEGs@0.1
1760	0.919374	0.84956	39863	0.577889	0.0677369	-0.627479	0.368142	0	0.184365	0.292018	0.360422	0.414573	0.462285	0.508734	0.549442	0.587115	0.621815	0.655411	0.688621	0.720838	0.751312	0.782715	0.815665	0.846413	0.881842	0.929099	Cluster:5	UEGs@1
1761	0.185711	0.0431478	39863	0.0466453	0.0120072	4.23338	0.046788	0	0	0	0	0	0	0	0	0	0	0	0	0	0.028232	0.046788	0.069752	0.104011	0.152589	0.237353	Cluster:54	SEGs@0.1
1762	0.959762	0.888343	39863	0.564861	0.0416573	-0.786819	0.25683	0.14689	0.278856	0.354886	0.413075	0.454359	0.490463	0.52261	0.55056	0.575457	0.599338	0.621441	0.643238	0.66432	0.686999	0.711189	0.735874	0.7626	0.795336	0.842534	Cluster:66	UEGs@1
1763	0.938289	0.825226	39863	0.434924	0.0418451	-0.0166264	0.28986	0.060032	0.190275	0.239729	0.271481	0.294906	0.317099	0.341061	0.366074	0.392044	0.420136	0.453262	0.486925	0.519595	0.551207	0.584766	0.620752	0.665567	0.717903	0.780902	Cluster:76	UEGs@1
1767	0.50222	0.146527	39863	0.103713	0.0175222	1.92842	0.166721	0	0	0	0	0	0.001273	0.006701	0.018168	0.035592	0.056308	0.076729	0.095513	0.116299	0.140841	0.166721	0.194161	0.227129	0.274228	0.358514	Cluster:32	SEGs@1
1768	0.479693	0.104132	39863	0.0923681	0.0111636	1.70935	0.146091	0	0	0	0.000431	0.003589	0.009329	0.01816	0.029527	0.043823	0.059424	0.075887	0.092865	0.111059	0.130094	0.14968	0.170738	0.196902	0.232629	0.28753	Cluster:32	SEGs@1
1769	0.228457	0.0508742	39863	0.0465317	0.00862269	3.18223	0.050069	0	0	0	0	0	0	0	0.000211	0.00066	0.002209	0.004891	0.009777	0.018176	0.031225	0.050069	0.074578	0.10829	0.154751	0.244859	Cluster:54	SEGs@0.1
1770	0.273411	0.0804004	39863	0.0556338	0.0112569	3.03204	0.065331	0	0	0	0	0	0	0.000216	0.00059	0.001634	0.00398	0.007578	0.014297	0.025809	0.042391	0.065331	0.096556	0.135378	0.182696	0.272019	Cluster:23	SEGs@0.1
1773	0.989138	0.97657	39863	0.898438	0.0140468	-4.08858	0.071674	0.70316	0.804737	0.84503	0.869408	0.887005	0.899694	0.910117	0.919181	0.926892	0.933303	0.939423	0.945203	0.950307	0.954464	0.958679	0.962978	0.966746	0.971154	0.977998	Cluster:25	UEGs@1
1774	0.933874	0.902315	39863	0.577725	0.0424868	-1.15287	0.224108	0.048741	0.313663	0.408197	0.459274	0.493546	0.521587	0.547632	0.572329	0.594904	0.615904	0.635651	0.655246	0.674955	0.69618	0.717654	0.740952	0.765073	0.795582	0.836082	Cluster:58	UEGs@1
1775	0.796177	0.534355	39863	0.268805	0.037027	0.52189	0.241309	0	0	0	0.076468	0.139084	0.176768	0.204151	0.225753	0.245805	0.265548	0.285425	0.30627	0.327767	0.351598	0.380393	0.414337	0.456805	0.512547	0.597558	Cluster:29	MEGs
1776	0.512154	0.298221	39863	0.206834	0.0732878	1.36645	0.325586	0	0	0	0	0	0	0	0	0.066802	0.095607	0.127767	0.162576	0.204417	0.257679	0.325586	0.396394	0.502506	0.667018	0.849659	Cluster:36	SEGs@1
1777	0.960113	0.936131	39863	0.680667	0.0413675	-1.49684	0.226991	0.248364	0.416091	0.498443	0.554714	0.596542	0.633574	0.664547	0.689651	0.713178	0.735126	0.754466	0.773244	0.790451	0.806019	0.823533	0.840839	0.85803	0.876975	0.900783	Cluster:61	UEGs@1
1778	0.987633	0.966184	39863	0.768359	0.0239924	-1.53364	0.185895	0.463351	0.573822	0.630315	0.669819	0.69872	0.720445	0.743063	0.763673	0.782087	0.80042	0.820077	0.838173	0.855195	0.870578	0.884615	0.896382	0.90831	0.922436	0.940287	Cluster:75	UEGs@1
1780	0.655119	0.394075	39863	0.238507	0.0635897	1.29929	0.309225	0	0	0	0	0.025967	0.055037	0.088005	0.118357	0.147936	0.175676	0.204913	0.235346	0.266058	0.297655	0.335192	0.380797	0.465275	0.654748	0.861241	Cluster:22	MEGs
1781	0.984974	0.969546	39863	0.732897	0.0192616	-1.5736	0.155596	0.471761	0.561355	0.609366	0.642793	0.670945	0.693576	0.712757	0.730626	0.747083	0.761632	0.775519	0.788682	0.801807	0.813897	0.826541	0.840736	0.856444	0.875275	0.898805	Cluster:33	UEGs@1
1783	0.986604	0.973585	39863	0.832063	0.0171922	-2.3566	0.131183	0.597669	0.674127	0.720191	0.757412	0.786423	0.809126	0.827626	0.84335	0.857095	0.869654	0.881021	0.891002	0.900147	0.908869	0.917606	0.92567	0.935885	0.947374	0.960424	Cluster:67	UEGs@1
1785	0.980809	0.960991	39863	0.845708	0.0316867	-2.73209	0.084396	0.408017	0.635337	0.770233	0.823005	0.853569	0.870602	0.883764	0.893532	0.901749	0.90831	0.91456	0.920684	0.926575	0.932497	0.937965	0.942953	0.948425	0.954331	0.96223	Cluster:30	UEGs@1
1786	0.983945	0.967765	39863	0.773442	0.0255366	-1.47814	0.20599	0.481225	0.569085	0.617138	0.657537	0.691032	0.717444	0.741576	0.76623	0.788929	0.811182	0.831437	0.852929	0.870845	0.885224	0.897022	0.907982	0.919204	0.931956	0.9478	Cluster:75	UEGs@1
1787	0.905677	0.558387	39863	0.240141	0.0133917	-0.00827619	0.128309	0.00352	0.069698	0.126333	0.158983	0.180973	0.19656	0.209726	0.221639	0.233278	0.245019	0.257563	0.270087	0.282776	0.295611	0.309282	0.324965	0.34474	0.37286	0.421588	Cluster:4	UEGs@0.1
1788	0.988435	0.97386	39863	0.804348	0.0251317	-1.7591	0.176466	0.498219	0.594156	0.658366	0.703386	0.739142	0.766876	0.789859	0.810605	0.830261	0.847685	0.862399	0.875908	0.88844	0.900802	0.915608	0.930281	0.946268	0.959862	0.971635	Cluster:28	UEGs@1
1789	0.892231	0.671023	39863	0.390121	0.0681596	0.6598	0.331694	0	0.077757	0.147279	0.18443	0.210136	0.232715	0.254676	0.278305	0.305008	0.336059	0.369001	0.40427	0.442139	0.488075	0.54183	0.599542	0.69111	0.804369	0.957262	Cluster:49	UEGs@0.1
1791	0.211951	0.105737	39863	0.0784134	0.0354279	3.1017	0.051507	0	0	0	0	0	0	0	0	0	0	0	0	0	0.022626	0.051507	0.085943	0.140884	0.256463	0.558425	Cluster:27	SEGs@0.1
1793	0.853674	0.76926	39863	0.523396	0.0731938	-0.762773	0.365377	0	0.022773	0.119125	0.223618	0.361657	0.451266	0.509391	0.550792	0.580118	0.609278	0.633627	0.657699	0.680955	0.703812	0.727034	0.752046	0.778239	0.807983	0.843529	Cluster:96	UEGs@1
1794	0.765146	0.590723	39863	0.401026	0.116364	0.433098	0.644678	0	0	0.002649	0.033568	0.088456	0.143812	0.189812	0.230417	0.275639	0.321095	0.365986	0.427065	0.490733	0.574085	0.733134	0.864357	0.912156	0.933474	0.948868	Cluster:88	MEGs
1795	0.783634	0.383815	39863	0.236381	0.0411947	1.1984	0.24528	0	0.004323	0.033794	0.06639	0.091187	0.112447	0.131987	0.151078	0.169136	0.188319	0.208282	0.231032	0.262279	0.298593	0.336467	0.379748	0.43218	0.498193	0.714997	Cluster:82	MEGs
1796	0.908461	0.855957	39863	0.509358	0.0591447	-0.396465	0.336926	0	0.167012	0.268058	0.324349	0.363147	0.39773	0.429743	0.461987	0.49023	0.517579	0.546349	0.579663	0.615385	0.65757	0.700073	0.741859	0.785482	0.829395	0.871699	Cluster:96	UEGs@1
1797	0.935153	0.915235	39863	0.6303	0.0401841	-1.74775	0.170184	0	0.412486	0.500232	0.547189	0.580749	0.606129	0.626227	0.643527	0.660019	0.675363	0.69053	0.704895	0.719972	0.73527	0.750933	0.767645	0.787753	0.813881	0.851713	Cluster:58	UEGs@1
1798	0.972004	0.951082	39863	0.732801	0.027269	-2.11364	0.151894	0.426212	0.544812	0.610319	0.652976	0.682394	0.706102	0.726445	0.743287	0.758279	0.772899	0.785524	0.797522	0.808983	0.821496	0.834288	0.848515	0.864249	0.881197	0.907759	Cluster:75	UEGs@1
1800	0.44663	0.224268	39863	0.148707	0.0499772	2.09103	0.214666	0	0	0	0	0	0	0	0	0.020666	0.055484	0.078661	0.106189	0.138848	0.175481	0.214666	0.261417	0.318134	0.412723	0.682663	Cluster:69	SEGs@1
1801	0.975767	0.955673	39863	0.768324	0.0297073	-2.3526	0.126735	0.382602	0.567942	0.654523	0.707581	0.741163	0.765461	0.784338	0.798776	0.811629	0.822739	0.832621	0.841754	0.850543	0.858908	0.867898	0.877289	0.887301	0.898691	0.917824	Cluster:80	UEGs@1
1802	0.958257	0.936056	39863	0.6897	0.0366732	-1.73174	0.196725	0.286327	0.477112	0.546681	0.592073	0.623484	0.649052	0.67046	0.690216	0.708825	0.726556	0.746066	0.765575	0.785158	0.802634	0.820209	0.837027	0.854534	0.875121	0.900211	Cluster:61	UEGs@1
1803	0.789053	0.609136	39863	0.365875	0.0825875	0.486869	0.436407	0	0	0	0.068379	0.136411	0.180748	0.217508	0.251919	0.285985	0.321829	0.357132	0.391991	0.436673	0.497387	0.572818	0.646241	0.728438	0.82026	0.912505	Cluster:49	UEGs@0.1
1804	0.47164	0.25121	39863	0.19086	0.0734979	1.60831	0.256947	0	0	0	0	0.001663	0.00806	0.012589	0.022537	0.039011	0.057499	0.084143	0.117894	0.159947	0.203815	0.25861	0.345741	0.465093	0.659213	0.898776	Cluster:36	SEGs@1
1805	0.356772	0.228457	39863	0.174821	0.0886973	1.64669	0.192797	0	0	0	0	0	0	0	0	0	0	0	0.044391	0.082517	0.12958	0.192797	0.327983	0.557883	0.774188	0.911514	Cluster:21	SEGs@1
1806	0.880917	0.773926	39863	0.470563	0.0697661	-0.183063	0.382232	0	0.050008	0.138974	0.221704	0.290463	0.339204	0.381597	0.419782	0.45395	0.485757	0.518924	0.552059	0.591797	0.631806	0.672695	0.716613	0.763042	0.821273	0.885735	Cluster:72	UEGs@0.1
1807	0.33003	0.0882272	39863	0.0812456	0.0230508	3.58273	0.109835	0	0	0	0	0	0	0	0	0	0	0.034785	0.047796	0.066266	0.086497	0.109835	0.136637	0.170145	0.218592	0.306967	Cluster:23	SEGs@0.1
1808	0.979229	0.947596	39863	0.750211	0.0428409	-1.11941	0.275308	0.346537	0.458768	0.528599	0.590887	0.637384	0.674789	0.707765	0.74131	0.772615	0.80046	0.827566	0.851596	0.870711	0.89096	0.912692	0.935751	0.954848	0.974046	0.9858	Cluster:3	UEGs@1
1809	0.796754	0.670471	39863	0.516259	0.123573	-0.224718	0.680077	0	0	0.033956	0.087855	0.151352	0.224716	0.308389	0.405621	0.502052	0.602202	0.678895	0.731762	0.765573	0.798075	0.831429	0.870612	0.909174	0.94846	0.977886	Cluster:65	UEGs@0.1
1810	0.981135	0.961318	39863	0.60857	0.0168066	-1.2261	0.13913	0.403959	0.469343	0.503677	0.528918	0.547319	0.563298	0.578157	0.592752	0.60628	0.618967	0.631551	0.644605	0.657723	0.671398	0.686449	0.704066	0.725184	0.751628	0.792768	Cluster:34	UEGs@1
1811	0.239872	0.0760103	39863	0.0744509	0.034171	3.82649	0.060786	0	0	0	0	0	0	0	0	0	0	0.010185	0.021125	0.029942	0.042786	0.060786	0.082671	0.115921	0.175673	0.376909	Cluster:27	SEGs@0.1
1812	0.297644	0.110754	39863	0.0668958	0.0146376	2.39675	0.087652	0	0	0	0	0	0	0	0	0	0	0	0.014545	0.033153	0.058588	0.087652	0.12259	0.169294	0.234094	0.3384	Cluster:23	SEGs@0.1
1813	0.371899	0.134486	39863	0.0854683	0.016986	2.46516	0.139359	0	0	0	0	0	0	0	0	0	0.023585	0.03699	0.057752	0.081425	0.109436	0.139359	0.171508	0.202015	0.240549	0.319622	Cluster:14	SEGs@1
1814	0.077967	0.0132705	39863	0.0143274	0.00263999	6.69244	0	0	0	0	0	0	0	0	0	0	0	0	0	0	0	0	0	0.015417	0.038363	0.094584	Cluster:70	SEGs@0.1
1815	0.667737	0.280009	39863	0.172894	0.025419	1.31369	0.25707	0	0	0	0	0	0.065509	0.095346	0.121112	0.142619	0.161908	0.17993	0.198283	0.216645	0.236492	0.25707	0.280834	0.311204	0.353687	0.44369	Cluster:93	SEGs@1
1816	0.167975	0.0511251	39863	0.0340728	0.00595209	3.27102	0.030279	0	0	0	0	0	0	0	0	0	0	0	0	0	0	0.030279	0.049431	0.079829	0.122669	0.203268	Cluster:54	SEGs@0.1
1819	0.968919	0.952588	39863	0.734139	0.0258799	-2.65397	0.104417	0.415881	0.579361	0.647698	0.689458	0.714083	0.730304	0.743468	0.75441	0.764918	0.774456	0.78324	0.791723	0.800176	0.808919	0.8185	0.828948	0.841256	0.857951	0.885101	Cluster:75	UEGs@1
1820	0.962722	0.855304	39863	0.472392	0.046575	0.0708054	0.327088	0.124107	0.209061	0.258088	0.290406	0.317026	0.34325	0.370627	0.39867	0.426158	0.452401	0.480229	0.510728	0.548808	0.592693	0.644114	0.690368	0.732059	0.775837	0.833891	Cluster:1	UEGs@1
1821	0.588591	0.197451	39863	0.139325	0.0226102	1.50392	0.192209	0	0	0	0	0.010746	0.026819	0.046006	0.065767	0.085195	0.103855	0.121154	0.138722	0.15766	0.17838	0.202955	0.23568	0.277192	0.342579	0.46058	Cluster:38	SEGs@1
1822	0.955046	0.896822	39863	0.712452	0.0677578	-1.16852	0.347075	0.142599	0.299535	0.402133	0.486489	0.563057	0.635214	0.701556	0.75452	0.791426	0.823031	0.845145	0.86355	0.880729	0.896017	0.910132	0.923572	0.936734	0.94961	0.966888	Cluster:8	UEGs@1
1823	0.276848	0.0762863	39863	0.0692915	0.0229891	3.93572	0.072642	0	0	0	0	0	0	0	0	0	0.005212	0.012839	0.021288	0.035417	0.052304	0.072642	0.0979	0.134044	0.194732	0.331901	Cluster:23	SEGs@0.1
1824	0.781803	0.579234	39863	0.317245	0.0597477	0.455009	0.382304	0	0	0.00819	0.050543	0.106158	0.150224	0.189169	0.22481	0.259756	0.29667	0.335727	0.375062	0.412722	0.450466	0.488462	0.529138	0.583604	0.654403	0.764021	Cluster:64	MEGs
1825	0.452675	0.25254	39863	0.163064	0.0598034	1.82629	0.23531	0	0	0	0	0	0.002701	0.005843	0.012923	0.023087	0.038506	0.061145	0.091955	0.129867	0.175767	0.23531	0.298962	0.379985	0.541227	0.76132	Cluster:46	SEGs@1
1826	0.266387	0.155683	39863	0.0826243	0.0247299	2.24489	0.077875	0	0	0	0	0	0	0	0	0	0.001341	0.003162	0.008484	0.019933	0.042247	0.077875	0.138818	0.239114	0.331165	0.446014	Cluster:26	SEGs@0.1
1827	0.943607	0.909716	39863	0.651277	0.0559891	-0.911233	0.332271	0.128351	0.375138	0.441044	0.480781	0.514164	0.547289	0.578084	0.609616	0.642911	0.677997	0.713781	0.752147	0.788253	0.819009	0.846435	0.871536	0.891755	0.919462	0.951951	Cluster:56	UEGs@1
1828	0.148333	0.0448787	39863	0.0457762	0.0235152	4.93475	0.013563	0	0	0	0	0	0	0	0	0	0	0	0	0.002506	0.005779	0.013563	0.027079	0.05041	0.099737	0.21908	Cluster:39	SEGs@0.1
1829	0.82618	0.708552	39863	0.540578	0.113049	-0.425081	0.648956	0	0.010467	0.054637	0.109238	0.188013	0.307049	0.431108	0.517985	0.59195	0.646307	0.688299	0.727507	0.76434	0.803283	0.836969	0.869903	0.901756	0.925579	0.948997	Cluster:65	UEGs@0.1
1830	0.21752	0.10082	39863	0.0832626	0.0437965	3.24553	0.04327	0	0	0	0	0	0	0	0	0	0	0.003118	0.007185	0.012632	0.02472	0.04327	0.073121	0.126681	0.236025	0.63074	Cluster:44	SEGs@0.1
1831	0.949301	0.925771	39863	0.770708	0.063048	-1.55128	0.294241	0.179501	0.425958	0.531803	0.60234	0.662794	0.719079	0.76339	0.800159	0.838377	0.86431	0.888629	0.910455	0.930084	0.944226	0.957035	0.969319	0.980881	0.988078	0.992632	Cluster:50	UEGs@1
1832	0.77819	0.661039	39863	0.522727	0.137968	-0.198615	0.750666	0	0	0.019602	0.06692	0.130441	0.198924	0.265204	0.3555	0.490151	0.617145	0.699256	0.77285	0.8225	0.85359	0.881107	0.910365	0.934668	0.959692	0.979376	Cluster:65	UEGs@0.1
1833	0.111933	0.0306801	39863	0.0282492	0.00866371	5.46615	0	0	0	0	0	0	0	0	0	0	0	0	0	0	0	0	0	0.048369	0.083389	0.162147	Cluster:39	SEGs@0.1
1834	0.0634674	0.0112385	39863	0.0121632	0.00229105	7.9619	0	0	0	0	0	0	0	0	0	0	0	0	0	0	0	0	0.003116	0.011393	0.026571	0.069563	Cluster:70	SEGs@0.1
1836	0.936683	0.860723	39863	0.455618	0.0372245	-0.0493918	0.206509	0.065562	0.225914	0.287801	0.326973	0.355568	0.378012	0.396405	0.415549	0.435305	0.454207	0.473476	0.492501	0.513723	0.536584	0.562077	0.595966	0.635082	0.693276	0.788074	Cluster:19	UEGs@1
1837	0.835211	0.69202	39863	0.502661	0.107709	-0.0638325	0.58366	0	0	0.089814	0.158206	0.213732	0.266419	0.324318	0.384755	0.448917	0.51352	0.578623	0.636327	0.690532	0.74262	0.797392	0.855764	0.912223	0.959857	0.981013	Cluster:55	UEGs@0.1
1838	0.929383	0.880039	39863	0.499182	0.040238	-0.644339	0.227963	0	0.244513	0.329953	0.373558	0.403683	0.428067	0.450072	0.470908	0.49211	0.511969	0.533163	0.553012	0.575342	0.600685	0.631646	0.666531	0.703518	0.74689	0.800923	Cluster:90	UEGs@1
1839	0.89913	0.792941	39863	0.461381	0.0632325	0.0788112	0.339522	0	0.130986	0.220014	0.262966	0.295455	0.325721	0.353658	0.380676	0.409454	0.440461	0.474135	0.508454	0.546573	0.588415	0.634977	0.693575	0.761176	0.834178	0.899839	Cluster:1	UEGs@1
1840	0.671048	0.469307	39863	0.272342	0.0657177	0.768895	0.409632	0	0	0	0	0.019951	0.056278	0.101519	0.146129	0.187232	0.228745	0.269984	0.306296	0.348133	0.389215	0.429583	0.483377	0.566065	0.667753	0.77543	Cluster:40	MEGs
1841	0.976193	0.959837	39863	0.778007	0.0310383	-1.85616	0.218506	0.475272	0.572393	0.615793	0.653048	0.689862	0.722198	0.753625	0.782556	0.809112	0.829985	0.849691	0.867827	0.883981	0.89716	0.908368	0.91824	0.927893	0.938366	0.951784	Cluster:80	UEGs@1
1842	0.650352	0.397185	39863	0.234946	0.0541388	1.03146	0.335543	0	0	0	0	0.029138	0.05592	0.08618	0.11571	0.145968	0.175566	0.207007	0.240518	0.277594	0.3182	0.364681	0.421756	0.489767	0.590841	0.721425	Cluster:82	MEGs
1843	0.958583	0.936558	39863	0.758275	0.0634053	-1.28831	0.355591	0.244542	0.413349	0.473512	0.534572	0.601487	0.673513	0.739967	0.793819	0.834519	0.859969	0.883687	0.9013	0.921762	0.941194	0.957078	0.969154	0.978809	0.98677	0.993083	Cluster:50	UEGs@1
1844	0.835762	0.697966	39863	0.431698	0.0884382	0.219931	0.442807	0	0	0.055876	0.141841	0.200353	0.249131	0.292727	0.335789	0.377777	0.417228	0.451348	0.49083	0.534364	0.58595	0.64316	0.717684	0.800841	0.891837	0.964535	Cluster:47	UEGs@0.1
1845	0.974162	0.952161	39863	0.721851	0.0333974	-1.58062	0.196431	0.369318	0.480595	0.559076	0.60999	0.649128	0.678289	0.704427	0.727652	0.750036	0.770244	0.78757	0.802668	0.816937	0.831393	0.845559	0.862361	0.878953	0.897104	0.921332	Cluster:3	UEGs@1
1846	0.864712	0.695607	39863	0.447995	0.0851202	0.168801	0.48482	0	0.036795	0.114445	0.170861	0.21379	0.255997	0.299157	0.338609	0.376594	0.413092	0.456112	0.507033	0.566067	0.624655	0.69861	0.774928	0.825804	0.87759	0.92878	Cluster:72	UEGs@0.1
1847	0.936031	0.879362	39863	0.586698	0.0648057	-0.519147	0.372124	0.046241	0.236851	0.314406	0.370129	0.418674	0.464312	0.507982	0.549262	0.586021	0.617506	0.643294	0.670494	0.706387	0.749105	0.790798	0.834373	0.874904	0.909236	0.9425	Cluster:5	UEGs@1
1848	0.930361	0.846951	39863	0.634875	0.0819042	-0.723742	0.442552	0.045838	0.176234	0.270816	0.362138	0.438726	0.507821	0.572865	0.624575	0.66809	0.712403	0.747278	0.779636	0.814945	0.850294	0.881278	0.907636	0.929036	0.948925	0.966344	Cluster:78	UEGs@1
1849	0.953014	0.907333	39863	0.557613	0.0376898	-0.723932	0.231125	0.1653	0.321371	0.381475	0.42237	0.455964	0.484081	0.510075	0.534455	0.556964	0.577914	0.598225	0.618306	0.639655	0.662996	0.687089	0.714263	0.743444	0.779729	0.8431	Cluster:92	UEGs@1
1850	0.819206	0.575897	39863	0.312772	0.0510407	0.539856	0.303571	0	0	0.040342	0.098342	0.143339	0.181561	0.212765	0.240224	0.266643	0.293265	0.319106	0.343729	0.373424	0.406992	0.44691	0.495195	0.554214	0.637181	0.766145	Cluster:64	MEGs
1852	0.506736	0.307704	39863	0.181196	0.0555394	1.53078	0.280354	0	0	0	0	0	0	0	0.029747	0.049406	0.079752	0.116088	0.155375	0.195163	0.238341	0.280354	0.330499	0.402974	0.533197	0.738864	Cluster:42	MEGs
1854	0.975265	0.961142	39863	0.788549	0.0266984	-2.34921	0.152294	0.486519	0.606367	0.672239	0.711652	0.740775	0.764576	0.785481	0.802295	0.817263	0.82992	0.842365	0.855594	0.867971	0.880976	0.893069	0.905734	0.918581	0.930824	0.945771	Cluster:28	UEGs@1
1855	0.93001	0.88759	39863	0.648044	0.0624334	-1.22362	0.279963	0	0.24114	0.386562	0.482768	0.552314	0.597992	0.632614	0.665701	0.697605	0.723999	0.747352	0.769625	0.790638	0.812877	0.832277	0.851252	0.86948	0.887866	0.912997	Cluster:56	UEGs@1
1856	0.933447	0.902767	39863	0.63318	0.0455901	-1.60545	0.191245	0	0.335599	0.468374	0.537361	0.581767	0.610382	0.633731	0.652643	0.670831	0.68831	0.706007	0.72333	0.739939	0.756882	0.773012	0.788974	0.805885	0.826435	0.855753	Cluster:58	UEGs@1
1857	0.957956	0.928405	39863	0.691222	0.0402786	-1.80906	0.178275	0.204236	0.440188	0.533802	0.594471	0.640384	0.673719	0.697658	0.717295	0.734779	0.749834	0.763752	0.777823	0.790902	0.805354	0.818659	0.831817	0.846719	0.865597	0.891551	Cluster:61	UEGs@1
1859	0.965657	0.907609	39863	0.495562	0.0240064	-0.75626	0.163555	0.190226	0.310464	0.369914	0.404332	0.427885	0.446202	0.462148	0.476704	0.490599	0.505145	0.519673	0.534341	0.551495	0.570829	0.59144	0.613414	0.637143	0.670634	0.728374	Cluster:2	UEGs@1
1861	0.972405	0.957404	39863	0.757638	0.0232781	-2.89994	0.106976	0.469603	0.630147	0.678971	0.711544	0.733658	0.749395	0.762248	0.774345	0.785263	0.794891	0.804207	0.813186	0.822024	0.831289	0.840634	0.851281	0.862558	0.875316	0.891687	Cluster:75	UEGs@1
1869	0.914883	0.824273	39863	0.521145	0.0669874	-0.39072	0.418661	0	0.158142	0.235865	0.286525	0.332492	0.371963	0.41083	0.453776	0.49858	0.54403	0.593155	0.637265	0.680427	0.717788	0.751153	0.778424	0.806254	0.834612	0.870676	Cluster:96	UEGs@1
1870	0.830244	0.668891	39863	0.349145	0.0540447	0.217585	0.347885	0	0.005606	0.050115	0.106052	0.15997	0.210732	0.255622	0.294146	0.325512	0.355951	0.385183	0.414007	0.444123	0.475706	0.507855	0.542712	0.58669	0.652712	0.754266	Cluster:51	UEGs@0.1
1871	0.965055	0.930763	39863	0.574517	0.0306856	-0.95965	0.218225	0.245788	0.363887	0.412661	0.454933	0.483439	0.506939	0.531132	0.553385	0.574286	0.593284	0.61428	0.634177	0.655867	0.678325	0.701664	0.724692	0.749022	0.775084	0.810065	Cluster:85	UEGs@1
1874	0.972104	0.9561	39863	0.79973	0.0312026	-2.60103	0.120759	0.421155	0.596736	0.696666	0.749116	0.780484	0.802508	0.819251	0.833907	0.846802	0.857622	0.867681	0.877484	0.886343	0.894231	0.901243	0.907812	0.914813	0.923093	0.936145	Cluster:28	UEGs@1
1875	0.980885	0.962823	39863	0.702822	0.0220686	-1.2984	0.184318	0.459202	0.539112	0.575361	0.601122	0.623466	0.643453	0.662185	0.68022	0.698333	0.71661	0.734038	0.751559	0.768624	0.787197	0.807784	0.829582	0.850297	0.874034	0.902897	Cluster:33	UEGs@1
1876	0.933146	0.87896	39863	0.440878	0.0253716	-0.927842	0.159804	0.037368	0.249586	0.317308	0.354313	0.379083	0.39945	0.416683	0.431552	0.44557	0.458864	0.473054	0.488589	0.504842	0.521019	0.538887	0.558166	0.578963	0.610244	0.659334	Cluster:43	UEGs@1
1877	0.936733	0.893611	39863	0.604351	0.0467335	-1.36078	0.19886	0.058647	0.257479	0.40364	0.491223	0.543081	0.579801	0.605321	0.626241	0.645744	0.664111	0.681106	0.696902	0.711907	0.726336	0.741941	0.759493	0.780121	0.806698	0.847244	Cluster:58	UEGs@1
1879	0.701101	0.478464	39863	0.267233	0.0550472	0.710871	0.374651	0	0	0	0.015071	0.046317	0.082566	0.122834	0.163578	0.201349	0.236875	0.267977	0.298246	0.334812	0.37615	0.420968	0.470431	0.531851	0.604315	0.714325	Cluster:57	MEGs
1880	0.703359	0.525951	39863	0.358861	0.10923	0.5283	0.597138	0	0	0	0	0.046806	0.088051	0.132393	0.175654	0.219955	0.268573	0.322443	0.386718	0.460625	0.544809	0.643944	0.739125	0.82747	0.897779	0.942531	Cluster:45	MEGs
1889	0.958884	0.9271	39863	0.704169	0.0522677	-1.31035	0.266345	0.199987	0.382213	0.476349	0.55085	0.605883	0.647816	0.679313	0.709835	0.737849	0.767632	0.793367	0.814734	0.835208	0.85363	0.872228	0.891453	0.910529	0.930309	0.952508	Cluster:94	UEGs@1
1890	0.907232	0.828789	39863	0.571374	0.0964988	-0.239886	0.54156	0	0.129967	0.215575	0.280383	0.331811	0.374677	0.420452	0.470893	0.521359	0.57472	0.631552	0.698831	0.766485	0.823813	0.873371	0.914962	0.94867	0.97233	0.986594	Cluster:79	UEGs@0.1
1891	0.989514	0.978251	39863	0.900003	0.0143165	-3.43874	0.079917	0.675203	0.770257	0.825584	0.860678	0.885473	0.902389	0.915774	0.92569	0.933798	0.940858	0.947002	0.952671	0.957565	0.961596	0.96539	0.969755	0.974245	0.979395	0.985632	Cluster:25	UEGs@1
1892	0.986403	0.976118	39863	0.894658	0.0150301	-3.85826	0.076216	0.684645	0.78357	0.826249	0.857272	0.880154	0.898351	0.911799	0.921521	0.929448	0.93578	0.940925	0.945222	0.949246	0.952761	0.95637	0.960566	0.966158	0.972406	0.979113	Cluster:25	UEGs@1
1893	0.880767	0.718586	39863	0.460531	0.0866903	0.17416	0.477547	0	0.021294	0.158588	0.203358	0.236697	0.266401	0.296531	0.328059	0.365894	0.413008	0.468745	0.529738	0.58906	0.650376	0.714244	0.781149	0.833161	0.897205	0.952179	Cluster:72	UEGs@0.1
1894	0.965005	0.907784	39863	0.621599	0.0559474	-0.514547	0.3979	0.218564	0.303254	0.352425	0.392477	0.432816	0.479645	0.528845	0.575223	0.617766	0.65644	0.694451	0.731257	0.768899	0.801664	0.830716	0.857255	0.881349	0.903469	0.928453	Cluster:78	UEGs@1
1896	0.677771	0.369741	39863	0.18643	0.024827	0.647544	0.2584	0	0	0	0.010988	0.034343	0.065173	0.095723	0.124522	0.149564	0.172601	0.194531	0.21772	0.241268	0.26685	0.292743	0.321492	0.357615	0.405211	0.470872	Cluster:86	MEGs
1901	0.785816	0.664877	39863	0.425334	0.0973099	0.111432	0.551608	0	0	0	0.062022	0.155188	0.216419	0.261859	0.302545	0.347784	0.403341	0.459899	0.519766	0.585236	0.649703	0.706796	0.753799	0.806257	0.874026	0.924507	Cluster:11	MEGs
1902	0.788375	0.637258	39863	0.406836	0.0881425	0.17953	0.504278	0	0	0	0.076744	0.143385	0.203258	0.25931	0.304458	0.344328	0.387281	0.433469	0.485203	0.542181	0.596199	0.647663	0.705109	0.765673	0.846249	0.905135	Cluster:47	UEGs@0.1
1903	0.819432	0.676944	39863	0.378842	0.0595283	0.103947	0.352739	0	0.01288	0.055726	0.11483	0.187594	0.251155	0.297123	0.331577	0.361842	0.390125	0.415213	0.442922	0.474106	0.505524	0.540333	0.585671	0.641716	0.714956	0.797481	Cluster:49	UEGs@0.1
1906	0.820259	0.633971	39863	0.369259	0.0670624	0.36947	0.36974	0	0	0.051315	0.121614	0.171273	0.212113	0.248218	0.282535	0.315622	0.353132	0.390427	0.427717	0.462134	0.502368	0.541013	0.586882	0.647145	0.730788	0.859354	Cluster:49	UEGs@0.1
1907	0.447809	0.213306	39863	0.131888	0.035035	1.85154	0.212316	0	0	0	0	0	0	0	0	0	0.046732	0.080371	0.111974	0.143517	0.175416	0.212316	0.252506	0.300124	0.369216	0.524741	Cluster:38	SEGs@1
1908	0.303063	0.15912	39863	0.0980705	0.0355793	2.50937	0.117299	0	0	0	0	0	0	0	0	0	0	0	0	0.038253	0.074206	0.117299	0.168825	0.240857	0.331309	0.523162	Cluster:26	SEGs@0.1
1909	0.610817	0.467727	39863	0.240015	0.058452	0.866371	0.379481	0	0	0	0	0	0.007731	0.044188	0.105703	0.165529	0.214464	0.247975	0.27581	0.30545	0.339333	0.379481	0.429903	0.499779	0.598039	0.736255	Cluster:6	MEGs
1910	0.573213	0.425733	39863	0.290161	0.0976494	0.679194	0.582633	0	0	0	0	0	0	0.02121	0.059162	0.107553	0.166113	0.225843	0.296025	0.381723	0.487465	0.582633	0.645431	0.696709	0.771712	0.874601	Cluster:95	MEGs
1911	0.980182	0.957254	39863	0.650476	0.0253302	-1.0566	0.161206	0.353902	0.468796	0.525902	0.559204	0.582131	0.602324	0.619917	0.635815	0.651238	0.665972	0.680685	0.695717	0.709751	0.725879	0.743337	0.761837	0.787024	0.821331	0.884152	Cluster:74	UEGs@1
1912	0.962597	0.933171	39863	0.727099	0.0461257	-1.66562	0.229346	0.258631	0.452144	0.537354	0.595724	0.642084	0.686425	0.722145	0.751021	0.775107	0.795784	0.815356	0.832757	0.847829	0.859737	0.87143	0.884607	0.901861	0.921803	0.943577	Cluster:3	UEGs@1
1915	0.997416	0.988084	39863	0.988048	0.00127542	-10.5572	0.005251	0.944912	0.979108	0.987055	0.99069	0.992778	0.994034	0.994913	0.995599	0.996163	0.9966	0.996975	0.997293	0.997555	0.997794	0.998029	0.998272	0.998488	0.998711	0.999034	Cluster:81	UEGs@1
1917	0.82761	0.610667	39863	0.483292	0.134876	0.168659	0.750043	0	0	0.062357	0.111054	0.150708	0.186745	0.2269	0.272079	0.329563	0.400057	0.495509	0.599286	0.713029	0.821015	0.900751	0.944907	0.973709	0.988958	0.995062	Cluster:55	UEGs@0.1
1933	0.998169	0.990216	39863	0.967978	0.00331505	-7.70188	0.019619	0.890244	0.941868	0.958288	0.965128	0.969968	0.973888	0.977007	0.979437	0.981329	0.982944	0.984475	0.98592	0.9873	0.98854	0.989587	0.990554	0.991523	0.992395	0.993852	Cluster:81	UEGs@1
1936	0.992274	0.983744	39863	0.947177	0.00661436	-5.23029	0.030435	0.81466	0.886889	0.920494	0.940507	0.951121	0.958167	0.963401	0.967345	0.970066	0.972413	0.974542	0.976546	0.97832	0.979943	0.981556	0.983093	0.984689	0.986686	0.989427	Cluster:13	UEGs@1
1937	0.996011	0.987256	39863	0.984071	0.00170971	-12.5497	0.00824	0.950566	0.973855	0.980918	0.984544	0.987103	0.988858	0.990071	0.991186	0.992132	0.992872	0.9935	0.994014	0.994512	0.994928	0.995343	0.995712	0.99602	0.996463	0.99705	Cluster:81	UEGs@1
1938	0.999273	0.996714	39863	0.972189	0.00590371	-5.40914	0.0072	0.830407	0.931226	0.974346	0.985719	0.989949	0.992107	0.993371	0.99419	0.994888	0.995445	0.99587	0.996237	0.996552	0.996851	0.997149	0.997441	0.997775	0.998146	0.998619	Cluster:81	UEGs@1
1939	0.971954	0.9561	39863	0.808236	0.0271459	-3.06524	0.106074	0.494129	0.672743	0.730738	0.765886	0.791477	0.809794	0.823095	0.834359	0.844192	0.853263	0.862058	0.870876	0.879448	0.888302	0.897551	0.905603	0.913775	0.923145	0.936121	Cluster:28	UEGs@1
1942	0.889798	0.754007	39863	0.534159	0.0935221	-0.207566	0.543973	0	0.0926	0.179576	0.236824	0.283139	0.324871	0.370942	0.425474	0.483211	0.543742	0.611121	0.681204	0.740072	0.787487	0.827112	0.856449	0.888889	0.920618	0.951167	Cluster:79	UEGs@0.1
1943	0.360334	0.171588	39863	0.0959516	0.0222611	1.85497	0.149836	0	0	0	0	0	0	0	0	0	0	0.027123	0.046355	0.076336	0.110649	0.149836	0.194042	0.251504	0.31982	0.419233	Cluster:53	SEGs@1
1944	0.871786	0.698191	39863	0.373727	0.0513744	0.257659	0.299759	0	0	0.144242	0.193841	0.229527	0.257684	0.2824	0.304622	0.326014	0.3497	0.375121	0.406001	0.440485	0.482367	0.529286	0.580306	0.628851	0.685854	0.783437	Cluster:51	UEGs@0.1
1945	0.90357	0.834809	39863	0.461481	0.0449723	-0.576822	0.25325	0	0.141619	0.248921	0.313271	0.356575	0.389166	0.415852	0.440631	0.462569	0.48452	0.506491	0.529792	0.554285	0.581778	0.609825	0.638292	0.67096	0.712175	0.7689	Cluster:19	UEGs@1
1946	0.819607	0.659007	39863	0.36765	0.0577451	0.190472	0.359894	0	0.014347	0.059448	0.113289	0.167718	0.22089	0.271942	0.316042	0.353899	0.387599	0.415374	0.438491	0.463102	0.493449	0.527612	0.564201	0.60651	0.673132	0.79202	Cluster:49	UEGs@0.1
1947	0.90357	0.819532	39863	0.476095	0.0609852	-0.0987027	0.335783	0	0.129544	0.234967	0.285987	0.323211	0.35391	0.380929	0.408024	0.434375	0.461697	0.49243	0.528863	0.572008	0.614889	0.658994	0.707544	0.763801	0.822364	0.885638	Cluster:1	UEGs@1
1948	0.853599	0.678549	39863	0.450861	0.0778727	-0.0935514	0.481401	0	0.044737	0.102573	0.148238	0.190421	0.242727	0.318366	0.387535	0.441096	0.485203	0.531023	0.567915	0.602872	0.636688	0.671822	0.709205	0.757799	0.817967	0.882593	Cluster:72	UEGs@0.1
1949	0.615433	0.439104	39863	0.249658	0.0627735	0.807672	0.423012	0	0	0	0	0	0.027534	0.059777	0.100725	0.146762	0.19092	0.231855	0.273251	0.318289	0.368787	0.423012	0.481909	0.541427	0.627468	0.734858	Cluster:6	MEGs
1950	0.617314	0.298397	39863	0.163023	0.0284047	1.45058	0.242125	0	0	0	0	0.008195	0.026765	0.053635	0.080973	0.108332	0.133598	0.157045	0.178348	0.201462	0.225021	0.25032	0.280216	0.319614	0.370572	0.473608	Cluster:93	SEGs@1
1951	0.835261	0.518702	39863	0.281118	0.0361869	0.426727	0.268772	0	0.009019	0.062195	0.109006	0.1432	0.171264	0.193448	0.216164	0.238251	0.259828	0.284216	0.309274	0.340603	0.374233	0.411972	0.45139	0.498093	0.548521	0.623157	Cluster:73	UEGs@0.1
1952	0.870256	0.636355	39863	0.382163	0.0655914	0.401311	0.375394	0	0.041644	0.109404	0.155724	0.189888	0.218732	0.245077	0.273726	0.30643	0.341318	0.37908	0.420018	0.461161	0.510352	0.565282	0.629702	0.697243	0.7824	0.849245	Cluster:49	UEGs@0.1
1953	0.79565	0.606427	39863	0.318167	0.0551676	0.394541	0.347577	0	0	0.012112	0.0664	0.122615	0.168442	0.207191	0.244727	0.279161	0.309432	0.338203	0.368015	0.398051	0.430141	0.470192	0.525733	0.584428	0.648841	0.744934	Cluster:64	MEGs
1954	0.922108	0.842561	39863	0.47141	0.0444767	-0.407144	0.265796	0.010386	0.178229	0.264353	0.312023	0.351901	0.385881	0.412667	0.43692	0.459184	0.482601	0.506458	0.529708	0.556483	0.586685	0.617697	0.655562	0.69958	0.745165	0.797589	Cluster:24	UEGs@1
1955	0.939794	0.875323	39863	0.519832	0.0519513	-0.2281	0.297659	0.06168	0.229115	0.301488	0.351834	0.38803	0.41693	0.441175	0.463033	0.487168	0.511273	0.537264	0.565838	0.597938	0.638187	0.685689	0.736555	0.78015	0.826484	0.892127	Cluster:24	UEGs@1
1956	0.762185	0.687304	39863	0.528326	0.129336	-0.318054	0.719146	0	0	0	0.030473	0.146802	0.266342	0.375521	0.458589	0.543011	0.620937	0.678755	0.733457	0.773288	0.822235	0.865948	0.898876	0.927414	0.952618	0.974537	Cluster:65	UEGs@0.1
1958	0.966234	0.891729	39863	0.673124	0.072959	-0.617546	0.452298	0.180031	0.275963	0.344107	0.409021	0.467621	0.524658	0.578454	0.630918	0.681858	0.733775	0.776801	0.820195	0.860043	0.890635	0.919919	0.943957	0.95951	0.977325	0.989114	Cluster:78	UEGs@1
1959	0.773725	0.490957	39863	0.28591	0.0612739	0.924776	0.313376	0	0	0	0.058598	0.101013	0.133974	0.160944	0.182612	0.202072	0.224007	0.248748	0.281272	0.318052	0.362732	0.414389	0.482427	0.571991	0.683547	0.811777	Cluster:64	MEGs
1960	0.769059	0.495522	39863	0.301297	0.0637749	0.711175	0.374086	0	0	0.012964	0.049419	0.090959	0.127056	0.160032	0.189622	0.219612	0.250874	0.285213	0.324808	0.365206	0.408258	0.465045	0.528239	0.592	0.678318	0.809809	Cluster:52	MEGs
1961	0.323056	0.113188	39863	0.0810641	0.017829	2.37454	0.118285	0	0	0	0	0	0	0	0	0	0	0.027993	0.043294	0.063633	0.087538	0.118285	0.150916	0.193845	0.258292	0.366879	Cluster:14	SEGs@1
1962	0.871109	0.717482	39863	0.336399	0.0353561	0.236851	0.209754	0	0.029991	0.136491	0.194659	0.231798	0.259743	0.283582	0.304987	0.324702	0.34367	0.361823	0.381667	0.400824	0.420071	0.441552	0.466071	0.5	0.557939	0.651731	Cluster:51	UEGs@0.1
1964	0.986002	0.972054	39863	0.779277	0.0166625	-1.81346	0.144431	0.547067	0.622295	0.666219	0.698347	0.723254	0.743841	0.761678	0.77744	0.792034	0.80512	0.819337	0.832944	0.845373	0.856887	0.867685	0.879271	0.891607	0.906414	0.929093	Cluster:75	UEGs@1
1965	0.986002	0.97238	39863	0.790788	0.0157231	-1.73658	0.148561	0.568846	0.63853	0.675901	0.70453	0.728526	0.751412	0.77147	0.787924	0.802725	0.816843	0.830553	0.842411	0.854438	0.865479	0.877087	0.88995	0.903972	0.920526	0.939557	Cluster:28	UEGs@1
1967	0.979003	0.966887	39863	0.786232	0.0177631	-3.3446	0.083878	0.550939	0.679801	0.729315	0.754319	0.77021	0.782153	0.792255	0.800973	0.808837	0.816896	0.824684	0.832087	0.839687	0.84683	0.854088	0.862189	0.871585	0.883269	0.900058	Cluster:28	UEGs@1
1968	0.990041	0.981612	39863	0.901972	0.00895198	-4.0065	0.083071	0.757056	0.812141	0.839815	0.859536	0.874686	0.888155	0.899594	0.909284	0.918569	0.92699	0.93451	0.941316	0.947534	0.952947	0.957757	0.962532	0.967541	0.973692	0.981676	Cluster:25	UEGs@1
1969	0.827559	0.674585	39863	0.471438	0.100532	-0.0250654	0.576026	0	0	0.068735	0.129354	0.182741	0.232943	0.286388	0.357382	0.426508	0.48339	0.54437	0.598003	0.645753	0.695061	0.758767	0.818014	0.863373	0.903612	0.941355	Cluster:55	UEGs@0.1
1973	0.999699	0.997767	39863	0.976813	0.00234883	-8.00087	0.015106	0.923715	0.95527	0.965129	0.972992	0.978718	0.98267	0.985468	0.987207	0.98874	0.990016	0.991065	0.991916	0.99259	0.993249	0.993824	0.994307	0.99487	0.995597	0.996478	Cluster:81	UEGs@1
1974	0.999749	0.99867	39863	0.971738	0.00239576	-7.17597	0.019535	0.905398	0.943856	0.95843	0.966508	0.971729	0.975781	0.978927	0.981512	0.98356	0.985238	0.986766	0.988092	0.989289	0.990238	0.991264	0.992269	0.993319	0.994624	0.996197	Cluster:81	UEGs@1
1975	0.991069	0.982289	39863	0.934383	0.00753536	-4.2599	0.048709	0.782352	0.857269	0.896237	0.916228	0.929598	0.939232	0.946523	0.952651	0.957907	0.962322	0.966226	0.969857	0.972964	0.975752	0.978307	0.980587	0.982894	0.984804	0.987637	Cluster:13	UEGs@1
1977	0.980508	0.947997	39863	0.518481	0.0204367	0.162401	0.164602	0.316147	0.367553	0.39379	0.41312	0.429988	0.445866	0.461829	0.476761	0.491245	0.505251	0.519693	0.535362	0.552792	0.572729	0.59459	0.622812	0.65904	0.712812	0.794816	Cluster:2	UEGs@1
1978	0.971151	0.959637	39863	0.80835	0.0425345	-1.98254	0.201362	0.388518	0.525642	0.620494	0.692607	0.746269	0.789576	0.822648	0.848291	0.869215	0.887489	0.902543	0.916305	0.928611	0.939349	0.947631	0.955072	0.962189	0.970082	0.97839	Cluster:7	UEGs@1
1979	0.98535	0.970976	39863	0.762735	0.0207625	-1.85404	0.153257	0.491469	0.5905	0.640852	0.679584	0.707657	0.730536	0.749908	0.765692	0.779518	0.793519	0.806882	0.82131	0.835285	0.84852	0.860914	0.873153	0.88612	0.90179	0.921107	Cluster:75	UEGs@1
1981	0.989514	0.977046	39863	0.90027	0.0157103	-3.37868	0.076693	0.652104	0.768519	0.829572	0.866444	0.890787	0.906996	0.920564	0.931294	0.938646	0.944325	0.949736	0.954737	0.959669	0.963993	0.96748	0.97093	0.974483	0.978428	0.983012	Cluster:25	UEGs@1
1982	0.999674	0.994607	39863	0.976857	0.00133627	-7.66259	0.013206	0.928889	0.955289	0.966409	0.973162	0.977824	0.980874	0.983114	0.984845	0.986037	0.987148	0.988094	0.988839	0.989562	0.990263	0.99103	0.991814	0.992623	0.993467	0.994688	Cluster:81	UEGs@1
1983	0.990869	0.980634	39863	0.882617	0.00872436	-3.51635	0.066236	0.71187	0.792333	0.828879	0.85131	0.86722	0.879144	0.887957	0.895255	0.9015	0.907221	0.912633	0.918056	0.923125	0.927988	0.933456	0.939334	0.945571	0.952798	0.962172	Cluster:25	UEGs@1
1984	0.993152	0.984948	39863	0.957098	0.007226	-5.51322	0.025025	0.821108	0.904897	0.939131	0.956426	0.965758	0.970847	0.974263	0.977154	0.979854	0.982366	0.984554	0.986427	0.988002	0.989484	0.990783	0.992014	0.992973	0.993786	0.995074	Cluster:81	UEGs@1
1990	0.236084	0.0654742	39863	0.0560594	0.0119063	2.4496	0.078432	0	0	0	0	0	0	0	0	0	0	0	0	0	0	0.078432	0.112571	0.158222	0.218596	0.297025	Cluster:17	SEGs@0.1
1991	0.395931	0.210697	39863	0.150527	0.0648888	2.0485	0.197248	0	0	0	0	0	0	0	0	0	0	0	0.081247	0.11529	0.155199	0.197248	0.257102	0.345336	0.500502	0.852621	Cluster:46	SEGs@1
1992	0.94742	0.917994	39863	0.703572	0.0624891	-1.09169	0.339729	0.132349	0.366983	0.462661	0.524956	0.572511	0.617132	0.654495	0.690528	0.724413	0.755705	0.783434	0.8123	0.845128	0.878804	0.91224	0.940761	0.959492	0.970088	0.981824	Cluster:94	UEGs@1
1993	0.483631	0.303439	39863	0.199719	0.0680469	1.25723	0.34427	0	0	0	0	0	0	0.012689	0.022635	0.041924	0.06676	0.09478	0.130214	0.179427	0.255261	0.34427	0.434285	0.527878	0.643397	0.787264	Cluster:36	SEGs@1
1994	0.978627	0.952638	39863	0.675371	0.023784	-1.70832	0.159778	0.364571	0.499478	0.561113	0.595507	0.620103	0.640245	0.65781	0.672608	0.686744	0.702179	0.716684	0.731355	0.746313	0.762893	0.779881	0.794819	0.811953	0.83054	0.851401	Cluster:91	UEGs@1
1995	0.434664	0.171387	39863	0.163999	0.0688847	2.04973	0.159329	0	0	0	0	0.006409	0.010896	0.017787	0.029235	0.040496	0.054187	0.069166	0.088074	0.109662	0.134142	0.165738	0.213362	0.312408	0.664109	0.912813	Cluster:21	SEGs@1
1996	0.366079	0.173896	39863	0.140854	0.0591598	2.09175	0.151804	0	0	0	0	0	0	0	0.00264	0.012546	0.02167	0.03938	0.059789	0.084505	0.114962	0.151804	0.206299	0.29533	0.516137	0.825623	Cluster:46	SEGs@1
1997	0.959687	0.934225	39863	0.702877	0.0505906	-1.14824	0.302695	0.261123	0.419747	0.487863	0.537455	0.578784	0.617563	0.65364	0.68761	0.716741	0.746662	0.776214	0.806224	0.834635	0.859382	0.881479	0.902106	0.924953	0.945793	0.965147	Cluster:61	UEGs@1
1998	0.981662	0.963625	39863	0.690746	0.0213838	-1.30428	0.16029	0.451599	0.538227	0.575783	0.60197	0.622726	0.640931	0.655838	0.670436	0.684474	0.698927	0.714359	0.729867	0.746298	0.764051	0.783016	0.805242	0.831451	0.861499	0.900684	Cluster:91	UEGs@1
1999	0.787322	0.509771	39863	0.393738	0.113327	0.48547	0.620831	0	0	0.036927	0.070925	0.100952	0.127869	0.157611	0.190076	0.230042	0.285048	0.349577	0.421777	0.500679	0.612666	0.721783	0.793843	0.87506	0.931384	0.966175	Cluster:88	MEGs
2000	0.91107	0.822015	39863	0.528438	0.0683723	-0.527818	0.397604	0	0.122072	0.209924	0.286219	0.343362	0.391069	0.449777	0.50458	0.542727	0.578155	0.613535	0.649162	0.682219	0.712921	0.740966	0.768527	0.799918	0.837895	0.878568	Cluster:96	UEGs@1
2001	0.285001	0.130447	39863	0.0924205	0.0326871	2.63765	0.095864	0	0	0	0	0	0	0	0	0	0	0	0.025277	0.043419	0.064696	0.095864	0.141056	0.207813	0.320831	0.508275	Cluster:26	SEGs@0.1
2002	0.92858	0.89637	39863	0.620004	0.0475669	-1.52041	0.199737	0	0.306784	0.443917	0.517034	0.563547	0.594241	0.617255	0.637895	0.656963	0.676234	0.695185	0.713661	0.73068	0.747128	0.763284	0.780791	0.7999	0.824996	0.853068	Cluster:58	UEGs@1
2004	0.953942	0.920854	39863	0.65158	0.0515432	-0.949673	0.318484	0.204015	0.357609	0.421635	0.470614	0.51078	0.556405	0.594103	0.630405	0.66558	0.70077	0.730605	0.756701	0.780346	0.805013	0.829264	0.854044	0.877148	0.90246	0.932158	Cluster:56	UEGs@1
2005	0.969771	0.922108	39863	0.549224	0.0284792	-0.649792	0.183229	0.22799	0.349947	0.412807	0.446361	0.468553	0.48804	0.506273	0.523929	0.540274	0.555922	0.572231	0.588999	0.607925	0.628896	0.651782	0.67697	0.710909	0.751388	0.812662	Cluster:2	UEGs@1
2006	0.606377	0.437323	39863	0.299819	0.100109	0.797882	0.512594	0	0	0	0	0.015204	0.030237	0.057971	0.090209	0.129208	0.176709	0.239243	0.305482	0.370433	0.43851	0.527798	0.621566	0.723384	0.843873	0.932025	Cluster:95	MEGs
2009	0.739809	0.635276	39863	0.371717	0.0678689	-0.133936	0.494831	0	0	0.011231	0.040544	0.089919	0.156	0.247199	0.321351	0.37841	0.424757	0.46821	0.501219	0.527772	0.554898	0.58475	0.616963	0.650809	0.690654	0.746676	Cluster:49	UEGs@0.1
2010	0.959888	0.943406	39863	0.801562	0.0439849	-2.39846	0.124548	0.303768	0.534685	0.660509	0.742981	0.794833	0.824229	0.842727	0.857302	0.868923	0.879489	0.888658	0.896323	0.904026	0.912036	0.919381	0.926398	0.933844	0.941843	0.953366	Cluster:7	UEGs@1
2011	0.954494	0.906229	39863	0.632383	0.040392	-1.48152	0.184709	0.13823	0.360906	0.474944	0.533764	0.573529	0.603219	0.626884	0.646192	0.663397	0.679697	0.69404	0.707408	0.72197	0.738916	0.758238	0.777877	0.801389	0.830773	0.866816	Cluster:84	UEGs@1
2012	0.827434	0.67308	39863	0.492137	0.111586	-0.0702225	0.632736	0	0.005913	0.060883	0.122098	0.174483	0.226857	0.291037	0.368511	0.451892	0.51787	0.581498	0.637237	0.690021	0.747307	0.807219	0.859677	0.903071	0.938115	0.965887	Cluster:55	UEGs@0.1
2013	0.884028	0.751925	39863	0.526607	0.0826637	-0.338239	0.479889	0.023113	0.079682	0.138558	0.20314	0.289204	0.378845	0.43631	0.486227	0.531582	0.574334	0.613243	0.649446	0.687703	0.728382	0.769093	0.801634	0.834424	0.879007	0.937594	Cluster:79	UEGs@0.1
2014	0.94747	0.927652	39863	0.801454	0.0674718	-1.76629	0.24638	0.164635	0.400399	0.550868	0.654007	0.730435	0.790863	0.834798	0.869168	0.900254	0.921763	0.93859	0.952777	0.963085	0.971265	0.976815	0.981077	0.985226	0.988371	0.9912	Cluster:50	UEGs@1
2015	0.511728	0.309109	39863	0.190041	0.0629807	1.41922	0.298851	0	0	0	0	0	0	0	0.020927	0.043938	0.074225	0.108404	0.146642	0.190594	0.244505	0.298851	0.358581	0.451349	0.611507	0.793383	Cluster:36	SEGs@1
2016	0.504653	0.228332	39863	0.154997	0.0381938	1.56985	0.225899	0	0	0	0	0	0	0.016984	0.042957	0.062878	0.084669	0.106742	0.129877	0.156194	0.186051	0.225899	0.283914	0.356592	0.450636	0.585964	Cluster:69	SEGs@1
2017	0.983569	0.932644	39863	0.837673	0.0532585	-1.86267	0.148735	0.258457	0.435395	0.602897	0.718182	0.823422	0.879869	0.912965	0.933101	0.945019	0.952378	0.957652	0.962241	0.965877	0.969162	0.972157	0.975553	0.978958	0.982458	0.986307	Cluster:7	UEGs@1
2018	0.446404	0.242782	39863	0.163852	0.0524613	1.64314	0.247002	0	0	0	0	0	0	0.008085	0.022563	0.032816	0.049875	0.074051	0.105814	0.144981	0.192208	0.247002	0.324899	0.405072	0.497922	0.69834	Cluster:69	SEGs@1
2019	0.364674	0.171487	39863	0.116696	0.0367152	2.07855	0.148489	0	0	0	0	0	0	0	0	0.002432	0.021788	0.034968	0.05179	0.077421	0.109102	0.148489	0.206698	0.292384	0.399164	0.567105	Cluster:59	SEGs@1
2020	0.361363	0.20001	39863	0.122147	0.0399913	2.01366	0.168231	0	0	0	0	0	0	0	0	0	0.016201	0.02822	0.050659	0.079495	0.118973	0.168231	0.232962	0.308466	0.404173	0.594713	Cluster:59	SEGs@1
2021	0.957053	0.93588	39863	0.670985	0.0399608	-1.55629	0.199175	0.246133	0.414339	0.501147	0.559633	0.603248	0.633113	0.658591	0.680824	0.700542	0.718621	0.735571	0.752711	0.769421	0.785677	0.802423	0.819912	0.84012	0.8646	0.899143	Cluster:41	UEGs@1
2022	0.886837	0.783283	39863	0.560065	0.0977555	-0.371433	0.54863	0	0.055162	0.178936	0.242128	0.29664	0.3555	0.423939	0.497193	0.560548	0.614317	0.667855	0.714391	0.761975	0.804698	0.84527	0.877966	0.907124	0.941218	0.967673	Cluster:79	UEGs@0.1
2023	0.996513	0.987608	39863	0.978712	0.00240159	-8.66698	0.014552	0.91481	0.955957	0.970806	0.977064	0.981442	0.984569	0.986938	0.988621	0.990267	0.991586	0.992808	0.993792	0.994583	0.995324	0.995994	0.996495	0.997025	0.997553	0.998046	Cluster:81	UEGs@1
2026	0.951258	0.906404	39863	0.685801	0.0677578	-0.864866	0.382798	0.151883	0.317034	0.404954	0.471414	0.524273	0.576072	0.621676	0.663184	0.702028	0.738912	0.7746	0.81063	0.843824	0.876329	0.907071	0.933983	0.956534	0.975587	0.992601	Cluster:8	UEGs@1
2027	0.986855	0.976294	39863	0.863891	0.0287832	-2.24249	0.135681	0.489493	0.623008	0.713885	0.782547	0.832295	0.866062	0.893191	0.912373	0.925954	0.937296	0.94586	0.953452	0.959407	0.964016	0.967976	0.971854	0.975893	0.98075	0.986617	Cluster:30	UEGs@1
2028	0.546246	0.261471	39863	0.158442	0.0407253	1.79369	0.245898	0	0	0	0	0	0.003904	0.014366	0.036097	0.062047	0.088171	0.112656	0.138613	0.169518	0.204901	0.245898	0.28979	0.346124	0.419281	0.565123	Cluster:69	SEGs@1
2029	0.990944	0.981963	39863	0.940184	0.00950637	-5.47715	0.031716	0.795602	0.887725	0.922675	0.937788	0.945958	0.952258	0.957078	0.961358	0.964843	0.967639	0.970029	0.972042	0.974096	0.975911	0.977674	0.97958	0.981691	0.98417	0.988113	Cluster:13	UEGs@1
2030	0.963525	0.943607	39863	0.743315	0.0458941	-1.5353	0.251219	0.305979	0.453698	0.542173	0.602111	0.648841	0.690058	0.72613	0.755759	0.783992	0.809451	0.831624	0.849232	0.866648	0.884034	0.90006	0.914004	0.928917	0.945779	0.961568	Cluster:3	UEGs@1
2033	0.982289	0.958583	39863	0.692265	0.0255484	-1.30387	0.177673	0.391237	0.492794	0.550523	0.592606	0.623951	0.648262	0.666481	0.681942	0.697911	0.712926	0.727608	0.744455	0.762147	0.781962	0.801624	0.823386	0.844165	0.867083	0.902368	Cluster:91	UEGs@1
2034	0.911246	0.785014	39863	0.578274	0.100845	-0.325663	0.579975	0	0.124591	0.203452	0.255351	0.300972	0.344224	0.398604	0.461464	0.541988	0.631728	0.716932	0.780865	0.823606	0.852025	0.880947	0.904036	0.927857	0.948152	0.968635	Cluster:31	UEGs@0.1
2035	0.969069	0.944385	39863	0.67091	0.0421625	-0.974554	0.274787	0.290022	0.409396	0.471067	0.512976	0.551091	0.58592	0.620166	0.650685	0.677172	0.703537	0.729469	0.756381	0.782116	0.803881	0.825878	0.850515	0.87529	0.902881	0.937667	Cluster:41	UEGs@1
2036	0.825502	0.687655	39863	0.442729	0.0794831	-0.0806463	0.470655	0	0.021895	0.068653	0.120206	0.182258	0.255448	0.326305	0.386712	0.435601	0.479545	0.520889	0.559322	0.592012	0.62119	0.652913	0.694468	0.745689	0.804737	0.910068	Cluster:72	UEGs@0.1
2037	0.960364	0.925946	39863	0.731609	0.0504596	-1.40875	0.269246	0.250637	0.409352	0.497227	0.569446	0.626609	0.676281	0.721471	0.755725	0.784715	0.810877	0.832965	0.8514	0.867841	0.882961	0.895855	0.908407	0.921784	0.937331	0.957175	Cluster:3	UEGs@1
2038	0.845822	0.43218	39863	0.260597	0.0419722	1.32457	0.196011	0	0	0.063173	0.106239	0.13552	0.157853	0.177666	0.194597	0.210259	0.226043	0.242319	0.259178	0.277945	0.301911	0.331531	0.37159	0.427341	0.527187	0.718668	Cluster:29	MEGs
2039	0.844793	0.691167	39863	0.468185	0.0978987	0.0768154	0.518695	0	0	0.0858	0.157174	0.208126	0.254156	0.300384	0.353034	0.403618	0.456246	0.50836	0.561552	0.618966	0.676889	0.726821	0.792399	0.87211	0.919624	0.973193	Cluster:55	UEGs@0.1
2040	0.967363	0.940521	39863	0.780254	0.0485864	-1.74575	0.228502	0.284444	0.471374	0.586284	0.655924	0.705047	0.743538	0.780072	0.810161	0.838932	0.862823	0.882966	0.899262	0.910599	0.921134	0.933549	0.944299	0.954331	0.965002	0.976111	Cluster:50	UEGs@1
2041	0.949	0.861726	39863	0.478185	0.0484342	-0.0242204	0.30353	0.088287	0.200479	0.260788	0.302434	0.33132	0.356572	0.383163	0.411365	0.44096	0.470863	0.500056	0.532005	0.565058	0.60007	0.63485	0.673234	0.716264	0.775862	0.855884	Cluster:1	UEGs@1
2042	0.505983	0.335976	39863	0.177326	0.0469749	1.23258	0.315354	0	0	0	0	0	0	0	0.011308	0.036027	0.07582	0.12302	0.176594	0.228012	0.273828	0.315354	0.363248	0.411429	0.478224	0.612407	Cluster:42	MEGs
2043	0.786343	0.594637	39863	0.336288	0.0599935	0.336935	0.374871	0	0	0.02059	0.076199	0.131311	0.17636	0.21514	0.25315	0.2906	0.327427	0.361203	0.391621	0.427898	0.467017	0.506182	0.55494	0.612789	0.685962	0.779936	Cluster:49	UEGs@0.1
2044	0.358026	0.199834	39863	0.104711	0.0272012	1.7702	0.16975	0	0	0	0	0	0	0	0	0.000808	0.00422	0.01468	0.036813	0.071213	0.115996	0.16975	0.228333	0.286104	0.363954	0.457152	Cluster:53	SEGs@1
2045	0.472995	0.316083	39863	0.171758	0.0497437	1.2706	0.315312	0	0	0	0	0	0	0	0.0047	0.016922	0.045903	0.088988	0.143957	0.198956	0.253371	0.315312	0.372639	0.426539	0.494948	0.642715	Cluster:42	MEGs
2046	0.334947	0.167097	39863	0.0938711	0.0219871	1.97669	0.140164	0	0	0	0	0	0	0	0	0	0	0.030687	0.050751	0.070918	0.101167	0.140164	0.187768	0.241597	0.314939	0.416251	Cluster:53	SEGs@1
2047	0.701553	0.400697	39863	0.238403	0.0463022	0.820884	0.329119	0	0	0.003815	0.024123	0.05143	0.079594	0.105609	0.131872	0.158413	0.186183	0.216443	0.250936	0.290685	0.329967	0.380549	0.438931	0.494897	0.557231	0.649767	Cluster:82	MEGs
2048	0.772922	0.559215	39863	0.285348	0.0457683	0.478033	0.322325	0	0.002029	0.02302	0.06354	0.105712	0.142873	0.177515	0.212115	0.241295	0.265753	0.291112	0.322585	0.356918	0.392834	0.428037	0.470984	0.527458	0.596301	0.680585	Cluster:64	MEGs
2049	0.724657	0.518024	39863	0.290734	0.0583715	0.615442	0.374791	0	0	0	0.025779	0.068112	0.114693	0.159998	0.19777	0.230894	0.26558	0.298996	0.33209	0.365911	0.404114	0.442903	0.49398	0.558668	0.637411	0.765628	Cluster:64	MEGs
2050	0.933899	0.836816	39863	0.570683	0.0677096	-0.553725	0.421914	0.063929	0.188759	0.262181	0.312097	0.366956	0.427255	0.484915	0.538949	0.581777	0.626067	0.66875	0.70703	0.738568	0.763262	0.78887	0.813806	0.841851	0.872546	0.900973	Cluster:5	UEGs@1
2051	0.782731	0.600958	39863	0.372552	0.082138	0.338674	0.469528	0	0	0	0.061014	0.123077	0.17176	0.212869	0.256081	0.29954	0.341666	0.387775	0.436813	0.487787	0.541366	0.592605	0.647271	0.714386	0.803302	0.893105	Cluster:49	UEGs@0.1
2052	0.936508	0.887339	39863	0.669515	0.070363	-0.963134	0.367003	0.016023	0.286272	0.392371	0.458148	0.516624	0.561218	0.606232	0.652123	0.698153	0.742499	0.780389	0.811118	0.840648	0.864762	0.883627	0.902834	0.922329	0.948329	0.972292	Cluster:56	UEGs@1
2053	0.839249	0.701678	39863	0.406879	0.0655128	0.0445602	0.36695	0	0	0.078645	0.150521	0.209077	0.263728	0.310289	0.352909	0.391771	0.428333	0.456968	0.481865	0.509365	0.539354	0.576027	0.625886	0.686934	0.75811	0.842327	Cluster:83	UEGs@0.1
2054	0.944811	0.902541	39863	0.551562	0.0360454	-1.03332	0.220168	0.126031	0.315122	0.393646	0.434054	0.464844	0.490322	0.512467	0.533207	0.554765	0.575828	0.597943	0.620828	0.642806	0.663659	0.685012	0.70734	0.731699	0.763437	0.801415	Cluster:92	UEGs@1
2055	0.946542	0.888468	39863	0.449829	0.0250666	-0.819206	0.159086	0.080491	0.257836	0.327288	0.361366	0.385508	0.405222	0.421892	0.436977	0.450815	0.464335	0.478806	0.494069	0.509987	0.526228	0.544594	0.564224	0.58871	0.624262	0.674508	Cluster:43	UEGs@1
2056	0.281916	0.0687605	39863	0.0603105	0.0105211	2.97305	0.09156	0	0	0	0	0	0	0	0	0	0	0	0.042839	0.057083	0.072515	0.09156	0.113863	0.14025	0.178946	0.257814	Cluster:23	SEGs@0.1
2057	0.899606	0.828663	39863	0.405766	0.0379623	-0.180351	0.20709	0	0.122481	0.22874	0.279059	0.311827	0.336356	0.358411	0.378994	0.398112	0.416056	0.433859	0.452548	0.472674	0.494343	0.518917	0.547481	0.583011	0.633989	0.72141	Cluster:76	UEGs@1
2058	0.988987	0.972982	39863	0.854573	0.0149725	-2.51921	0.114099	0.615107	0.711549	0.761614	0.795333	0.819821	0.839337	0.854894	0.867353	0.878473	0.890193	0.900646	0.91006	0.918179	0.926309	0.93392	0.941202	0.948084	0.955052	0.964689	Cluster:67	UEGs@1
2059	0.921807	0.827158	39863	0.561305	0.0703318	-0.511147	0.419164	0.031596	0.165966	0.2475	0.30754	0.359783	0.411147	0.472325	0.528527	0.57686	0.617473	0.654224	0.688877	0.716514	0.745202	0.778947	0.810277	0.843365	0.878748	0.914545	Cluster:5	UEGs@1
2060	0.984171	0.967489	39863	0.77059	0.0210149	-1.96164	0.149519	0.50438	0.61031	0.659499	0.692752	0.716586	0.735316	0.751446	0.767253	0.781989	0.796352	0.810665	0.824032	0.836966	0.850874	0.866105	0.883297	0.901115	0.916929	0.935255	Cluster:75	UEGs@1
2063	0.955498	0.913579	39863	0.66709	0.0596259	-0.91508	0.363227	0.193994	0.323689	0.392748	0.447679	0.502774	0.556276	0.608703	0.65735	0.701038	0.736134	0.76947	0.799661	0.824442	0.846029	0.866001	0.8852	0.905648	0.925557	0.945472	Cluster:56	UEGs@1
2064	0.983845	0.946492	39863	0.624056	0.0492329	-0.293809	0.369374	0.279008	0.344136	0.382012	0.413653	0.443366	0.473013	0.509684	0.552178	0.593912	0.636864	0.68272	0.720852	0.751095	0.782218	0.81274	0.844263	0.879104	0.912342	0.944192	Cluster:84	UEGs@1
2065	0.903319	0.708301	39863	0.582598	0.126217	-0.205733	0.717807	0	0.110388	0.158421	0.197585	0.238302	0.281846	0.338339	0.420054	0.516856	0.614515	0.728606	0.831181	0.901205	0.937876	0.956109	0.96848	0.97622	0.984568	0.990897	Cluster:65	UEGs@0.1
2066	0.42784	0.230841	39863	0.136848	0.0378734	1.58593	0.222398	0	0	0	0	0	0.000307	0.001291	0.005298	0.013168	0.02924	0.054108	0.084531	0.122674	0.168443	0.222398	0.279741	0.354758	0.442252	0.555047	Cluster:69	SEGs@1
2067	0.982214	0.967489	39863	0.750274	0.0181265	-2.19431	0.126388	0.501153	0.597105	0.648987	0.681403	0.705945	0.727053	0.745392	0.758785	0.770678	0.781366	0.790874	0.800921	0.811059	0.8218	0.832333	0.84373	0.857206	0.873003	0.895512	Cluster:75	UEGs@1
2068	0.952563	0.915084	39863	0.564634	0.0385349	-0.837104	0.233586	0.153329	0.318028	0.390751	0.434223	0.467019	0.493295	0.517346	0.539734	0.561499	0.583892	0.607037	0.630343	0.653089	0.676968	0.700605	0.726119	0.759692	0.799008	0.847204	Cluster:66	UEGs@1
2069	0.606954	0.346888	39863	0.238596	0.0790234	1.28441	0.333634	0	0	0	0.00392	0.013187	0.027844	0.047388	0.072052	0.101293	0.131261	0.163325	0.198841	0.241182	0.289734	0.346821	0.437017	0.564657	0.742761	0.901678	Cluster:35	MEGs
2070	0.529764	0.331385	39863	0.191994	0.0544102	1.13073	0.329283	0	0	0	0	0	0	0.009885	0.027729	0.055409	0.087171	0.123983	0.163984	0.209341	0.261662	0.329283	0.397349	0.487207	0.586178	0.688004	Cluster:42	MEGs
2071	0.977071	0.959561	39863	0.762397	0.0208266	-2.9554	0.092999	0.475367	0.630022	0.690961	0.722631	0.745111	0.761855	0.773706	0.784109	0.793198	0.801363	0.80907	0.8164	0.823701	0.830855	0.83811	0.845693	0.854924	0.866725	0.883588	Cluster:75	UEGs@1
2072	0.949979	0.863633	39863	0.382171	0.0170173	-0.508858	0.129406	0.111111	0.23317	0.281657	0.307231	0.32552	0.340289	0.353855	0.366881	0.379856	0.392326	0.403894	0.415176	0.426862	0.439839	0.454926	0.472247	0.494556	0.523887	0.570026	Cluster:12	UEGs@1
2073	0.961016	0.938264	39863	0.682352	0.032378	-1.91864	0.165151	0.295033	0.49429	0.561822	0.59963	0.629086	0.652981	0.672381	0.688705	0.704448	0.720007	0.736267	0.750783	0.765558	0.779449	0.794237	0.810425	0.826543	0.847055	0.878866	Cluster:61	UEGs@1
2074	0.952036	0.882021	39863	0.412139	0.0233147	-0.139092	0.151877	0.115919	0.261223	0.301548	0.322418	0.338483	0.352669	0.366087	0.380118	0.393948	0.4071	0.420351	0.434428	0.450351	0.468105	0.49036	0.51742	0.551622	0.601325	0.671085	Cluster:12	UEGs@1
2077	0.934476	0.880842	39863	0.650163	0.0595445	-1.33353	0.251088	0.032504	0.234414	0.396431	0.497381	0.566249	0.615663	0.654901	0.686848	0.711331	0.731524	0.750189	0.767185	0.784081	0.800624	0.817337	0.835157	0.854495	0.876351	0.904245	Cluster:56	UEGs@1
2078	0.590297	0.409553	39863	0.233249	0.0660477	1.0541	0.36837	0	0	0	0	0	0.006486	0.027993	0.067625	0.111631	0.156012	0.203832	0.25598	0.29272	0.326658	0.36837	0.433292	0.518821	0.624294	0.792536	Cluster:6	MEGs
2079	0.992073	0.982741	39863	0.940166	0.0081209	-6.02554	0.045651	0.819957	0.882583	0.91001	0.92513	0.935036	0.942891	0.950016	0.955742	0.960373	0.964412	0.968126	0.971596	0.97487	0.977988	0.980687	0.982815	0.984882	0.987053	0.9896	Cluster:13	UEGs@1
2081	0.924441	0.844894	39863	0.41895	0.0365251	-0.12679	0.214227	0.014089	0.169855	0.250668	0.285698	0.314969	0.339501	0.361729	0.381637	0.401517	0.421173	0.441456	0.461184	0.481504	0.504415	0.529196	0.561349	0.605655	0.666614	0.752388	Cluster:76	UEGs@1
2086	0.932017	0.858039	39863	0.469882	0.046481	-0.0729076	0.268045	0.036846	0.203256	0.269999	0.313321	0.345195	0.370887	0.394218	0.415344	0.436997	0.458182	0.48248	0.507796	0.536256	0.573069	0.61324	0.656813	0.707534	0.764421	0.840907	Cluster:24	UEGs@1
2091	0.986905	0.975918	39863	0.918329	0.0154606	-4.24403	0.072314	0.717719	0.8235	0.861167	0.887978	0.908543	0.923641	0.935245	0.944879	0.953045	0.95911	0.964484	0.969641	0.974058	0.97795	0.980857	0.98349	0.985766	0.988018	0.99047	Cluster:13	UEGs@1
2098	0.986805	0.976494	39863	0.907028	0.0134437	-4.5193	0.060668	0.716402	0.815668	0.85998	0.884943	0.900826	0.914119	0.92426	0.93181	0.937814	0.942744	0.947214	0.951307	0.955013	0.958325	0.961494	0.964584	0.968056	0.97249	0.978101	Cluster:25	UEGs@1
2099	0.671801	0.294484	39863	0.194552	0.0408796	1.70162	0.242071	0	0	0	0.01437	0.035099	0.059137	0.08391	0.107942	0.130681	0.151919	0.173022	0.194653	0.219492	0.246164	0.27717	0.310385	0.352268	0.427677	0.630459	Cluster:71	MEGs
2100	0.820761	0.421368	39863	0.232889	0.0277454	0.968665	0.192636	0	0	0.054497	0.095276	0.123877	0.146446	0.165175	0.182471	0.200038	0.217318	0.234676	0.252989	0.272394	0.293233	0.316513	0.345319	0.382768	0.439468	0.536825	Cluster:4	UEGs@0.1
2101	0.982841	0.967037	39863	0.70096	0.0316642	-1.17185	0.211421	0.338501	0.459865	0.526978	0.574618	0.613797	0.646271	0.673495	0.696699	0.718124	0.738655	0.758683	0.776223	0.793018	0.809424	0.825218	0.843431	0.865078	0.891876	0.927138	Cluster:61	UEGs@1
2103	0.481399	0.157765	39863	0.113289	0.0195673	1.94881	0.16838	0	0	0	0	0	0	0.022037	0.036048	0.054677	0.072422	0.089629	0.107618	0.126677	0.146449	0.16838	0.195137	0.231471	0.283401	0.405056	Cluster:32	SEGs@1
2104	0.486366	0.280084	39863	0.157888	0.040712	1.42654	0.262501	0	0	0	0	0	0	0.007057	0.015751	0.035774	0.064683	0.099381	0.13631	0.176409	0.21888	0.262501	0.305115	0.370828	0.465287	0.58862	Cluster:69	SEGs@1
2107	0.987608	0.974889	39863	0.852648	0.0145609	-2.98065	0.110326	0.636234	0.734219	0.770064	0.795904	0.816712	0.83455	0.849203	0.863386	0.877499	0.888911	0.898339	0.906136	0.913039	0.919741	0.927038	0.934071	0.940951	0.948037	0.957337	Cluster:67	UEGs@1
2108	0.986002	0.976971	39863	0.857172	0.0142504	-3.13735	0.110333	0.652939	0.739013	0.77564	0.800748	0.821344	0.838262	0.853275	0.865827	0.877084	0.88765	0.897305	0.906238	0.914906	0.92356	0.931677	0.939209	0.946915	0.954961	0.964701	Cluster:67	UEGs@1
2109	0.982139	0.970599	39863	0.833321	0.0232771	-2.65687	0.132057	0.544244	0.673142	0.732998	0.768139	0.794767	0.816962	0.834859	0.850652	0.864379	0.876329	0.886584	0.896588	0.906632	0.916853	0.926824	0.936585	0.94795	0.958283	0.970352	Cluster:67	UEGs@1
2110	0.979981	0.962823	39863	0.68423	0.0204043	-1.37025	0.142171	0.450272	0.540299	0.578133	0.603381	0.623042	0.639367	0.653675	0.666791	0.679632	0.692387	0.705659	0.718713	0.732829	0.747619	0.765213	0.784878	0.810176	0.848453	0.895285	Cluster:91	UEGs@1
2113	0.90505	0.841131	39863	0.621284	0.0863419	-0.720537	0.437073	0	0.122812	0.264424	0.367258	0.431183	0.49127	0.547106	0.595971	0.646865	0.698063	0.740909	0.773704	0.804459	0.837793	0.868256	0.898377	0.924628	0.946436	0.969874	Cluster:78	UEGs@1
2114	0.947219	0.914081	39863	0.672192	0.05915	-1.02967	0.319885	0.142499	0.341415	0.40792	0.474889	0.540198	0.589752	0.633371	0.671552	0.704591	0.730166	0.754611	0.782104	0.809069	0.834125	0.860083	0.888876	0.913366	0.936267	0.956833	Cluster:56	UEGs@1
2115	0.70233	0.546095	39863	0.323131	0.0792885	0.499148	0.488968	0	0	0	0.009031	0.037416	0.081096	0.141783	0.198729	0.24259	0.284674	0.326743	0.37228	0.422948	0.475192	0.526384	0.602136	0.6786	0.744467	0.845175	Cluster:52	MEGs
2116	0.774754	0.348795	39863	0.196814	0.0216511	1.01756	0.178509	0	0	0	0.048825	0.095495	0.126871	0.149801	0.169717	0.187792	0.20377	0.218217	0.232026	0.245576	0.259042	0.274004	0.2905	0.311048	0.343035	0.422659	Cluster:86	MEGs
2117	0.960239	0.916439	39863	0.549064	0.0277222	-0.954897	0.163549	0.213075	0.369838	0.428519	0.458645	0.481977	0.502244	0.518819	0.5335	0.546948	0.560559	0.574331	0.588654	0.605404	0.624172	0.645526	0.668323	0.698623	0.735781	0.793864	Cluster:85	UEGs@1
2118	0.860999	0.661741	39863	0.4283	0.0845587	0.225362	0.49828	0	0.046225	0.104382	0.143997	0.182344	0.219338	0.25972	0.299601	0.34276	0.39141	0.441341	0.4957	0.554468	0.617033	0.680624	0.737072	0.802946	0.863933	0.908303	Cluster:47	UEGs@0.1
2119	0.919474	0.790332	39863	0.507746	0.0651353	-0.340789	0.402033	0.024867	0.130488	0.197211	0.262344	0.322172	0.370797	0.410481	0.450122	0.492314	0.532158	0.574353	0.616722	0.657901	0.692915	0.724205	0.754941	0.789639	0.819619	0.859255	Cluster:96	UEGs@1
2120	0.96197	0.917543	39863	0.540432	0.0406252	-0.280098	0.278493	0.188352	0.305648	0.351313	0.385591	0.414221	0.43963	0.461401	0.483283	0.504461	0.529384	0.559047	0.590085	0.623607	0.659509	0.692714	0.72707	0.762051	0.805227	0.863812	Cluster:66	UEGs@1
2121	0.779244	0.618518	39863	0.318637	0.051729	0.221429	0.357464	0	0	0.006468	0.057429	0.125723	0.177859	0.216137	0.254417	0.290766	0.321781	0.351511	0.383611	0.415829	0.448324	0.483187	0.520441	0.563344	0.619109	0.709702	Cluster:64	MEGs
2122	0.74756	0.597396	39863	0.331382	0.0664903	0.367452	0.439877	0	0	0.00979	0.036958	0.0814	0.137587	0.201633	0.248241	0.281121	0.313535	0.352198	0.392158	0.434531	0.476922	0.521277	0.567916	0.619829	0.693699	0.801145	Cluster:52	MEGs
2123	0.758974	0.577378	39863	0.395582	0.101793	0.261572	0.593822	0	0	0	0.040473	0.088747	0.136931	0.183572	0.236034	0.288704	0.342841	0.413803	0.494175	0.563616	0.624222	0.682569	0.747549	0.802203	0.859577	0.923283	Cluster:11	MEGs
2124	0.768959	0.619723	39863	0.446584	0.126308	0.209639	0.703341	0	0	0	0.043301	0.110006	0.170215	0.225499	0.277077	0.3315	0.382626	0.456747	0.538023	0.623198	0.706932	0.813347	0.886082	0.930398	0.961954	0.983612	Cluster:11	MEGs
2125	0.573063	0.368587	39863	0.232226	0.0699566	1.04206	0.399081	0	0	0	0	0.004597	0.015193	0.033885	0.059217	0.088756	0.122529	0.159407	0.203419	0.262045	0.334873	0.403678	0.484192	0.56403	0.65411	0.774772	Cluster:6	MEGs
2128	0.144595	0.0421945	39863	0.0340714	0.0091557	4.70712	0.017432	0	0	0	0	0	0	0	0	0	0	0	0	0	0	0.017432	0.031631	0.059569	0.106531	0.199462	Cluster:39	SEGs@0.1
2130	0.993904	0.983995	39863	0.943561	0.00534421	-4.96969	0.031392	0.815134	0.880204	0.916436	0.935187	0.945005	0.951719	0.956345	0.960105	0.963167	0.965939	0.968333	0.970546	0.972607	0.974468	0.976397	0.978674	0.980975	0.983402	0.986749	Cluster:13	UEGs@1
2131	0.941926	0.856559	39863	0.493423	0.0468444	-0.120057	0.287298	0.092342	0.222378	0.287244	0.32595	0.3537	0.37858	0.405001	0.434642	0.464999	0.49331	0.52054	0.546308	0.574547	0.604787	0.640998	0.680668	0.726645	0.78774	0.869418	Cluster:24	UEGs@1
2132	0.960565	0.935203	39863	0.716124	0.0372888	-1.86669	0.190267	0.300853	0.503859	0.577144	0.617813	0.650439	0.676508	0.701636	0.724705	0.746473	0.765424	0.783158	0.799038	0.813504	0.82621	0.840706	0.856845	0.876112	0.896606	0.920324	Cluster:3	UEGs@1
2134	0.490254	0.23212	39863	0.144135	0.0357777	1.68684	0.217391	0	0	0	0	0	0	0.012609	0.024849	0.045283	0.068136	0.092521	0.118504	0.147017	0.179529	0.217391	0.265867	0.322224	0.405629	0.572875	Cluster:69	SEGs@1
2135	0.951484	0.908537	39863	0.567135	0.0403093	-0.71229	0.270064	0.191456	0.30683	0.360332	0.406187	0.446195	0.481664	0.513062	0.540273	0.566747	0.590972	0.617074	0.643446	0.668981	0.69179	0.716259	0.743863	0.773315	0.807288	0.845323	Cluster:66	UEGs@1
2137	0.945814	0.900133	39863	0.535274	0.0377982	-0.782283	0.230939	0.103303	0.290604	0.371516	0.41203	0.439733	0.463509	0.485669	0.506103	0.52893	0.553541	0.575156	0.597194	0.621553	0.645971	0.670672	0.695665	0.729829	0.767796	0.810815	Cluster:89	UEGs@1
2138	0.550786	0.319218	39863	0.172402	0.0368884	1.19563	0.290905	0	0	0	0	0	0.014087	0.027201	0.04975	0.076424	0.104984	0.137967	0.173417	0.213233	0.251653	0.290905	0.334285	0.378984	0.443554	0.552876	Cluster:71	MEGs
2139	0.578406	0.397436	39863	0.213954	0.0522428	1.01336	0.34307	0	0	0	0	0	0	0.033275	0.070232	0.118047	0.163335	0.205041	0.240908	0.272696	0.303245	0.34307	0.398293	0.459623	0.544854	0.68676	Cluster:82	MEGs
2140	0.981411	0.966711	39863	0.777996	0.0183871	-2.54635	0.128689	0.565153	0.648566	0.686885	0.711618	0.731082	0.747832	0.762344	0.776632	0.79042	0.802399	0.813314	0.823916	0.834803	0.846764	0.859771	0.873634	0.888752	0.90654	0.929877	Cluster:28	UEGs@1
2145	0.953917	0.922961	39863	0.60837	0.0403316	-1.08045	0.236236	0.164117	0.369803	0.445076	0.48447	0.515344	0.542166	0.565086	0.585622	0.606597	0.629052	0.653609	0.677688	0.701397	0.725324	0.75158	0.782245	0.815851	0.842792	0.868257	Cluster:84	UEGs@1
2146	0.973635	0.928179	39863	0.667408	0.0485997	-0.865262	0.322606	0.252228	0.332426	0.410466	0.474919	0.526897	0.574634	0.618477	0.655769	0.688383	0.71974	0.74992	0.778853	0.805249	0.828861	0.849503	0.867804	0.885182	0.90314	0.928023	Cluster:56	UEGs@1
2147	0.320799	0.105913	39863	0.10625	0.0447045	2.90585	0.105493	0	0	0	0	0	0	0	0	0	0.021616	0.040984	0.053355	0.068647	0.085792	0.105493	0.130498	0.168468	0.262498	0.683791	Cluster:44	SEGs@0.1
2149	0.910945	0.798886	39863	0.525132	0.0738378	-0.31427	0.433002	0	0.128027	0.20008	0.26037	0.315965	0.369296	0.419286	0.471263	0.519251	0.559458	0.598707	0.638512	0.676678	0.712734	0.748967	0.780845	0.818218	0.861991	0.927334	Cluster:96	UEGs@1
2150	0.813988	0.663673	39863	0.420091	0.0876302	0.119873	0.514776	0	0	0.035552	0.102188	0.160387	0.216857	0.264842	0.31185	0.361955	0.406734	0.453718	0.502764	0.559082	0.619981	0.675163	0.727668	0.780828	0.838667	0.902565	Cluster:47	UEGs@0.1
2151	0.582018	0.324612	39863	0.19738	0.0500196	1.29804	0.313785	0	0	0	0	0	0.02244	0.044213	0.068835	0.094443	0.122251	0.150871	0.18227	0.21971	0.263822	0.313785	0.37694	0.436246	0.518641	0.682955	Cluster:42	MEGs
2152	0.840328	0.73138	39863	0.517452	0.10884	-0.113834	0.6022	0	0	0.085941	0.168037	0.242367	0.30613	0.35868	0.409741	0.456821	0.508206	0.574972	0.642811	0.717472	0.791416	0.844567	0.88329	0.915531	0.950537	0.981122	Cluster:55	UEGs@0.1
2153	0.506886	0.269849	39863	0.170592	0.05094	1.51031	0.260676	0	0	0	0	0	0.001396	0.006805	0.019278	0.041086	0.069141	0.100615	0.131337	0.167876	0.212278	0.260676	0.33562	0.415789	0.519212	0.684349	Cluster:69	SEGs@1
2155	0.385395	0.144094	39863	0.0932166	0.0233458	2.91807	0.14189	0	0	0	0	0	0	0	0	0	0.022123	0.039637	0.063002	0.087816	0.113417	0.14189	0.171648	0.206225	0.258369	0.34309	Cluster:14	SEGs@1
2157	0.897825	0.527758	39863	0.251285	0.0219052	0.795824	0.15159	0	0.046839	0.101423	0.13941	0.168959	0.190756	0.207906	0.22244	0.23492	0.247529	0.260797	0.274694	0.289863	0.304515	0.320549	0.339313	0.365837	0.414831	0.518419	Cluster:4	UEGs@0.1
2158	0.0447282	0.0195921	39863	0.0168706	0.0108713	7.98548	0	0	0	0	0	0	0	0	0	0	0	0	0	0	0	0	0	0	0	0.041229	Cluster:70	SEGs@0.1
2159	0.61897	0.383739	39863	0.231947	0.0617852	1.12973	0.361634	0	0	0	0	0	0.035434	0.073567	0.102253	0.1313	0.160506	0.191529	0.222263	0.257597	0.30116	0.361634	0.432098	0.524075	0.608618	0.767611	Cluster:6	MEGs
2160	0.217997	0.0927928	39863	0.0569987	0.0187791	3.79605	0.040961	0	0	0	0	0	0	0	0	0	0	0	0	0.003159	0.021907	0.040961	0.07245	0.120595	0.19474	0.309569	Cluster:17	SEGs@0.1
2161	0.811329	0.599955	39863	0.304461	0.0474463	0.502606	0.294338	0	0	0.012698	0.090554	0.14179	0.179029	0.21257	0.241967	0.270586	0.299049	0.325574	0.350584	0.376544	0.405074	0.436128	0.473898	0.524836	0.593368	0.695128	Cluster:64	MEGs
2162	0.588942	0.464165	39863	0.311326	0.114053	0.705608	0.570127	0	0	0	0	0	0	0.014075	0.054671	0.123301	0.193183	0.260475	0.331159	0.395036	0.469949	0.570127	0.69289	0.80175	0.882965	0.943822	Cluster:95	MEGs
2165	0.0944736	0.0253619	39863	0.0257053	0.0107672	6.69104	0	0	0	0	0	0	0	0	0	0	0	0	0	0	0	0	0.008236	0.029093	0.056662	0.117834	Cluster:39	SEGs@0.1
2166	0.873391	0.72704	39863	0.42992	0.0661438	0.0173234	0.378529	0	0	0.14112	0.201051	0.243864	0.283213	0.319718	0.35457	0.392246	0.429033	0.463318	0.499741	0.535822	0.574591	0.622393	0.674853	0.730963	0.78934	0.853875	Cluster:83	UEGs@0.1
2167	0.41472	0.267115	39863	0.193512	0.0906922	1.55751	0.277202	0	0	0	0	0	0	0	0	0	0	0.046646	0.098414	0.139853	0.196457	0.277202	0.373211	0.527368	0.768066	0.950267	Cluster:68	SEGs@1
2168	0.261897	0.162256	39863	0.140797	0.0904967	2.12585	0.105715	0	0	0	0	0	0	0	0	0	0	0	0	0	0	0.105715	0.17133	0.289425	0.825808	0.978549	Cluster:21	SEGs@1
2169	0.188847	0.0606076	39863	0.0605961	0.0284928	4.20902	0.04265	0	0	0	0	0	0	0	0	0	0	0	0	0	0.029259	0.04265	0.062114	0.091213	0.141957	0.295592	Cluster:17	SEGs@0.1
2170	0.857989	0.618594	39863	0.388466	0.0787129	0.549318	0.38828	0	0	0.102339	0.155611	0.18751	0.213513	0.239077	0.265832	0.293654	0.324266	0.361495	0.407581	0.458293	0.513892	0.57579	0.647409	0.737269	0.843505	0.934454	Cluster:49	UEGs@0.1
2171	0.940195	0.901864	39863	0.67669	0.0658601	-1.03145	0.347124	0	0.321784	0.402521	0.468839	0.534619	0.590349	0.63274	0.667652	0.70428	0.738773	0.772477	0.803969	0.832532	0.858496	0.881743	0.90361	0.926759	0.947982	0.967474	Cluster:56	UEGs@1
2172	0.575596	0.373504	39863	0.215279	0.0589529	1.1695	0.347191	0	0	0	0	0	0	0	0.066323	0.120778	0.157977	0.19554	0.231961	0.269105	0.305958	0.347191	0.398597	0.463679	0.557782	0.715322	Cluster:82	MEGs
2173	0.316384	0.224971	39863	0.158018	0.0765937	1.75275	0.176316	0	0	0	0	0	0	0	0	0	0	0	0.030265	0.050738	0.091822	0.176316	0.318049	0.473217	0.678548	0.847447	Cluster:21	SEGs@1
2175	0.964804	0.931064	39863	0.593966	0.0365428	-0.942392	0.257425	0.223924	0.353677	0.408786	0.448031	0.480728	0.510932	0.543515	0.574755	0.603449	0.63041	0.653795	0.675689	0.695652	0.716922	0.738153	0.759905	0.780468	0.803741	0.835341	Cluster:66	UEGs@1
2176	0.933899	0.861526	39863	0.417226	0.0245431	-0.635648	0.170816	0.065375	0.224937	0.288187	0.321634	0.344936	0.363481	0.380313	0.397295	0.414192	0.431518	0.447937	0.463979	0.480082	0.497468	0.515752	0.537461	0.561651	0.591185	0.638454	Cluster:43	UEGs@1
2177	0.966586	0.874671	39863	0.548589	0.0508931	-0.340347	0.35716	0.165363	0.227741	0.288265	0.338357	0.384182	0.423157	0.460939	0.491916	0.52372	0.56034	0.600586	0.642668	0.680121	0.713393	0.741342	0.768923	0.796877	0.830784	0.870012	Cluster:5	UEGs@1
2178	0.932996	0.863658	39863	0.436061	0.0316935	-0.510378	0.204721	0	0.208854	0.277258	0.317932	0.345974	0.370157	0.390788	0.409808	0.42929	0.448479	0.468338	0.48807	0.507513	0.528697	0.550695	0.576497	0.607375	0.645735	0.7016	Cluster:43	UEGs@1
2180	0.947746	0.918822	39863	0.679945	0.0600142	-0.944334	0.325453	0.157599	0.361574	0.44422	0.500133	0.548095	0.590268	0.627473	0.656683	0.683204	0.710746	0.745592	0.777017	0.807545	0.841229	0.873548	0.909372	0.943064	0.967314	0.983326	Cluster:94	UEGs@1
2181	0.983644	0.963074	39863	0.746309	0.0254812	-1.2937	0.212583	0.462886	0.540358	0.584807	0.622571	0.657132	0.686914	0.71265	0.735874	0.758266	0.779076	0.798943	0.817491	0.836231	0.853055	0.869715	0.883586	0.895202	0.912761	0.938533	Cluster:75	UEGs@1
2182	0.973961	0.935354	39863	0.709776	0.0402549	-1.41626	0.22642	0.270515	0.441736	0.529918	0.584414	0.626727	0.661077	0.689432	0.714952	0.737311	0.759006	0.779188	0.79875	0.817228	0.834763	0.853147	0.870811	0.887094	0.907597	0.936191	Cluster:61	UEGs@1
2184	0.956325	0.93583	39863	0.671295	0.0440458	-1.24634	0.259066	0.259002	0.418241	0.484644	0.528075	0.56761	0.601765	0.632439	0.659811	0.68463	0.709528	0.734079	0.757086	0.780448	0.803628	0.826676	0.847715	0.867839	0.892221	0.929132	Cluster:41	UEGs@1
2185	0.921607	0.861977	39863	0.590179	0.0885527	-0.344365	0.528772	0	0.194423	0.268264	0.315404	0.353679	0.394167	0.438055	0.486557	0.554515	0.619665	0.672871	0.724098	0.78619	0.835547	0.882451	0.920558	0.942108	0.954806	0.964359	Cluster:78	UEGs@1
2186	0.987382	0.969546	39863	0.68703	0.0202183	-0.588781	0.189295	0.454365	0.515304	0.55168	0.578586	0.599423	0.620405	0.639565	0.656518	0.672049	0.68795	0.704314	0.7232	0.743845	0.76522	0.788718	0.813914	0.841286	0.871505	0.907981	Cluster:91	UEGs@1
2187	0.877405	0.649399	39863	0.314341	0.0359412	0.302665	0.259153	0	0.05114	0.10671	0.14281	0.173938	0.204055	0.233573	0.263496	0.290932	0.315089	0.339877	0.362147	0.384658	0.407861	0.433091	0.464407	0.503303	0.559012	0.648642	Cluster:73	UEGs@0.1
2188	0.926649	0.851767	39863	0.446846	0.0297403	-0.920947	0.189652	0	0.201035	0.295945	0.346488	0.376438	0.398295	0.417195	0.435462	0.454196	0.47206	0.490196	0.508487	0.526998	0.546175	0.56609	0.584807	0.604934	0.629931	0.670505	Cluster:19	UEGs@1
2189	0.935178	0.890224	39863	0.562613	0.0455071	-0.886228	0.284661	0.044711	0.294698	0.37257	0.416173	0.448778	0.477199	0.503724	0.531222	0.558577	0.586696	0.615491	0.64632	0.67876	0.707728	0.733439	0.757899	0.781557	0.803936	0.833059	Cluster:89	UEGs@1
2191	0.548027	0.396307	39863	0.243515	0.0807791	1.08532	0.398573	0	0	0	0	0	0	0.023885	0.049635	0.086671	0.133047	0.184262	0.233785	0.283773	0.339717	0.398573	0.473118	0.578771	0.72458	0.885127	Cluster:35	MEGs
2192	0.776259	0.690791	39863	0.555459	0.13897	-0.353015	0.762952	0	0	0	0.066961	0.147482	0.264884	0.374039	0.478402	0.579048	0.671447	0.733529	0.794869	0.845724	0.881338	0.910434	0.936842	0.956154	0.972683	0.986468	Cluster:65	UEGs@0.1
2193	0.984346	0.969169	39863	0.835685	0.0214216	-2.60177	0.123091	0.536063	0.671595	0.739364	0.778049	0.803495	0.822827	0.839946	0.855325	0.8683	0.880272	0.890786	0.900207	0.909484	0.918052	0.926586	0.934582	0.941809	0.9495	0.960475	Cluster:67	UEGs@1
2194	0.962145	0.906505	39863	0.717596	0.0699336	-1.06105	0.37605	0.155316	0.297776	0.413435	0.492606	0.557965	0.619229	0.676636	0.730477	0.777488	0.815958	0.847503	0.874417	0.89656	0.917508	0.934015	0.947985	0.958744	0.969837	0.98065	Cluster:8	UEGs@1
2195	0.814264	0.722976	39863	0.521552	0.105343	-0.37676	0.580743	0	0.000812	0.031715	0.114539	0.226577	0.337069	0.426553	0.49201	0.54029	0.587506	0.633346	0.678316	0.717829	0.762003	0.80732	0.847113	0.882141	0.913125	0.941877	Cluster:79	UEGs@0.1
2196	0.52412	0.155708	39863	0.149575	0.0454381	2.25219	0.150356	0	0	0	0.004275	0.013719	0.026837	0.039964	0.053231	0.066292	0.079614	0.093726	0.108364	0.124602	0.142459	0.164075	0.19364	0.250603	0.44025	0.764623	Cluster:59	SEGs@1
2197	0.997391	0.987557	39863	0.984011	0.00218142	-13.9016	0.007084	0.9525	0.975562	0.98223	0.98567	0.987729	0.989129	0.990224	0.991193	0.991941	0.992583	0.993143	0.993638	0.994072	0.994451	0.994813	0.995153	0.995498	0.995911	0.996621	Cluster:81	UEGs@1
2199	0.704889	0.536136	39863	0.348699	0.0955571	0.553169	0.52974	0	0	0	0.020741	0.055177	0.095727	0.140003	0.186889	0.236973	0.286615	0.336317	0.385829	0.445553	0.514102	0.584917	0.658662	0.750827	0.849028	0.93193	Cluster:45	MEGs
2200	0.843665	0.663196	39863	0.434266	0.0898434	0.258123	0.500049	0	0.019195	0.085374	0.135677	0.182483	0.232175	0.281575	0.32149	0.362014	0.401958	0.443762	0.489362	0.53867	0.600372	0.682532	0.750646	0.814821	0.892744	0.953226	Cluster:47	UEGs@0.1
2201	0.710584	0.49048	39863	0.310093	0.0834034	0.715634	0.462943	0	0	0.001979	0.017579	0.046168	0.078811	0.115698	0.157117	0.19579	0.233473	0.278523	0.330984	0.380628	0.437787	0.509111	0.5926	0.684118	0.77309	0.881268	Cluster:63	MEGs
2202	0.720994	0.64368	39863	0.491367	0.138105	-0.129614	0.8039	0	0	0	0	0.048672	0.148211	0.265795	0.383626	0.466387	0.536908	0.614163	0.689561	0.755648	0.804121	0.852572	0.893387	0.931223	0.959574	0.981366	Cluster:65	UEGs@0.1
2203	0.693049	0.505456	39863	0.347103	0.106462	0.56845	0.625863	0	0	0	0	0	0.083894	0.127275	0.167795	0.20483	0.249698	0.305594	0.366005	0.441159	0.539851	0.625863	0.709887	0.791635	0.867864	0.949418	Cluster:45	MEGs
2204	0.367183	0.164789	39863	0.134074	0.05677	2.16037	0.133326	0	0	0	0	0	0	0	0	0.010377	0.025863	0.036738	0.052908	0.073418	0.099394	0.133326	0.185933	0.281224	0.528913	0.786608	Cluster:46	SEGs@1
2205	0.355743	0.241703	39863	0.162937	0.072501	1.61879	0.254007	0	0	0	0	0	0	0	0	0	0	0	0	0.083189	0.150798	0.254007	0.356618	0.465019	0.626662	0.828068	Cluster:21	SEGs@1
2206	0.330281	0.164413	39863	0.101623	0.028876	1.90586	0.147632	0	0	0	0	0	0	0	0	0	0	0.01233	0.02467	0.051299	0.092304	0.147632	0.208142	0.288516	0.373819	0.477165	Cluster:53	SEGs@1
2207	0.793142	0.589469	39863	0.44735	0.13193	0.289335	0.687315	0	0	0	0.088815	0.148224	0.183036	0.211414	0.242259	0.280773	0.332871	0.412175	0.524767	0.635702	0.728903	0.835539	0.914789	0.959046	0.983457	0.992865	Cluster:88	MEGs
2208	0.470311	0.286406	39863	0.200533	0.0833583	1.52787	0.294841	0	0	0	0	0	0	0	0	0	0.059047	0.091437	0.129826	0.173565	0.227327	0.294841	0.372217	0.505839	0.717009	0.931778	Cluster:36	SEGs@1
2209	0.567519	0.350475	39863	0.217694	0.0669444	1.24667	0.336446	0	0	0	0	0	0	0.032829	0.058868	0.089583	0.123068	0.155727	0.193148	0.233981	0.280317	0.336446	0.407274	0.512933	0.650806	0.810615	Cluster:6	MEGs
2212	0.775331	0.590272	39863	0.40918	0.112444	0.371909	0.593798	0	0	0	0.051792	0.094153	0.136589	0.185106	0.243769	0.306149	0.367916	0.425454	0.468338	0.519002	0.594719	0.687951	0.788494	0.878402	0.946367	0.980681	Cluster:88	MEGs
2213	0.565186	0.41462	39863	0.278657	0.101066	0.807091	0.528896	0	0	0	0	0	0	0	0.0453	0.086487	0.134844	0.189183	0.256858	0.333573	0.420814	0.528896	0.64399	0.743616	0.822052	0.881631	Cluster:95	MEGs
2214	0.453177	0.389183	39863	0.277228	0.126234	0.894598	0.548341	0	0	0	0	0	0	0	0	0	0.025401	0.090677	0.246945	0.340983	0.434115	0.548341	0.660722	0.795849	0.926228	0.981172	Cluster:95	MEGs
2215	0.425884	0.280937	39863	0.190983	0.086964	1.62084	0.275724	0	0	0	0	0	0	0	0	0	0	0.046324	0.10072	0.156959	0.211012	0.275724	0.355758	0.484863	0.716399	0.976056	Cluster:36	SEGs@1
2217	0.918094	0.847929	39863	0.672939	0.0929011	-0.885224	0.461297	0	0.168642	0.27548	0.368115	0.468639	0.56116	0.639932	0.697158	0.7394	0.77814	0.815422	0.845448	0.875568	0.903415	0.929936	0.952066	0.967734	0.97848	0.985742	Cluster:9	UEGs@1
2218	0.937636	0.870757	39863	0.426274	0.0230986	-0.878221	0.153156	0.071542	0.231791	0.299971	0.339255	0.366251	0.386795	0.40349	0.417415	0.430972	0.444103	0.457325	0.471354	0.485984	0.501895	0.519407	0.540499	0.563689	0.591852	0.637103	Cluster:43	UEGs@1
2219	0.368788	0.225974	39863	0.166374	0.0850978	1.86464	0.199594	0	0	0	0	0	0	0	0.000642	0.002782	0.005757	0.014707	0.032847	0.066611	0.126914	0.199594	0.284724	0.412368	0.709438	0.965246	Cluster:21	SEGs@1
2220	0.269272	0.113639	39863	0.0876194	0.0359328	2.72631	0.086467	0	0	0	0	0	0	0	0	0	0	0	0	0	0.045774	0.086467	0.127263	0.187429	0.28563	0.608614	Cluster:44	SEGs@0.1
2222	0.98979	0.981361	39863	0.902068	0.00883335	-3.94385	0.086749	0.758445	0.814824	0.842423	0.85934	0.873393	0.885489	0.897286	0.907335	0.915592	0.923199	0.931233	0.939356	0.946951	0.953242	0.960142	0.96659	0.971257	0.976631	0.983966	Cluster:25	UEGs@1
2224	0.989915	0.980257	39863	0.926654	0.00890694	-5.63563	0.057068	0.815705	0.866066	0.887378	0.902746	0.914806	0.923921	0.931504	0.938156	0.94417	0.949581	0.954936	0.959517	0.963521	0.967869	0.971874	0.975936	0.979207	0.982746	0.986615	Cluster:13	UEGs@1
2230	0.954645	0.917718	39863	0.53241	0.0285196	-0.930945	0.166805	0.189984	0.343965	0.409192	0.442472	0.464203	0.482373	0.500149	0.516105	0.531205	0.545813	0.559847	0.574793	0.591202	0.609517	0.631008	0.655535	0.684897	0.721298	0.772478	Cluster:2	UEGs@1
2232	0.906254	0.857236	39863	0.521522	0.0571498	-0.54	0.302611	0	0.168016	0.297686	0.35756	0.394267	0.423788	0.4518	0.479361	0.509739	0.538403	0.568517	0.600222	0.633808	0.665713	0.696878	0.732684	0.773758	0.817706	0.870667	Cluster:96	UEGs@1
2235	0.952061	0.900835	39863	0.453825	0.0267576	-0.340701	0.144695	0.112119	0.268678	0.33351	0.36901	0.390455	0.406479	0.42116	0.434829	0.447959	0.460959	0.472805	0.485842	0.500121	0.516189	0.53515	0.556256	0.584048	0.627913	0.709541	Cluster:10	UEGs@1
2237	0.970474	0.946166	39863	0.73689	0.0449239	-1.15851	0.316744	0.365311	0.465256	0.516066	0.561785	0.601943	0.638999	0.673705	0.712451	0.752343	0.793398	0.830391	0.858974	0.885702	0.905669	0.918687	0.929014	0.938145	0.947232	0.958298	Cluster:3	UEGs@1
2239	0.731405	0.580915	39863	0.34864	0.0812052	0.430388	0.471597	0	0	0	0.018191	0.065555	0.119707	0.180328	0.241432	0.300834	0.344052	0.380455	0.416815	0.453858	0.492042	0.537152	0.599642	0.672209	0.762049	0.90054	Cluster:49	UEGs@0.1
2241	0.947646	0.845722	39863	0.39079	0.0236621	-0.0881807	0.168073	0.105834	0.203176	0.254549	0.286461	0.310039	0.330293	0.346144	0.359805	0.373169	0.387759	0.403281	0.420061	0.436919	0.456053	0.478112	0.503712	0.538087	0.585044	0.656533	Cluster:12	UEGs@1
2242	0.839952	0.680456	39863	0.418585	0.0847323	0.272824	0.444872	0	0	0.068726	0.132288	0.179726	0.225979	0.276865	0.328768	0.370943	0.402979	0.431497	0.466516	0.509265	0.563574	0.624598	0.698001	0.785176	0.885366	0.937636	Cluster:47	UEGs@0.1
2243	0.171186	0.112335	39863	0.0877875	0.0548628	2.8596	0.00466	0	0	0	0	0	0	0	0	0	0	0	0	0	0	0.00466	0.029412	0.103488	0.304866	0.848136	Cluster:44	SEGs@0.1
2244	0.183428	0.116123	39863	0.0817535	0.0439484	2.96652	0.017996	0	0	0	0	0	0	0	0	0	0	0	0	0	0	0.017996	0.046596	0.117859	0.324776	0.628615	Cluster:44	SEGs@0.1
2245	0.93149	0.777438	39863	0.400507	0.0349783	-0.0707363	0.26245	0.04062	0.169962	0.224552	0.255778	0.278565	0.297745	0.316771	0.337885	0.362217	0.391217	0.422246	0.451871	0.481965	0.512406	0.541015	0.571305	0.601881	0.643866	0.704851	Cluster:76	UEGs@1
2246	0.521511	0.323659	39863	0.214151	0.0780257	1.33205	0.327574	0	0	0	0	0	0	0	0.016446	0.049132	0.090988	0.130697	0.171505	0.21517	0.267228	0.327574	0.413282	0.537938	0.684496	0.890788	Cluster:36	SEGs@1
2247	0.901262	0.678975	39863	0.396551	0.0605994	0.389534	0.340582	0	0.08252	0.137816	0.176665	0.211603	0.244022	0.274733	0.30679	0.338236	0.372909	0.407173	0.44101	0.470989	0.509357	0.552185	0.605663	0.681949	0.770803	0.867382	Cluster:83	UEGs@0.1
2248	0.0833605	0.0341419	39863	0.0180117	0.00420746	5.36837	0	0	0	0	0	0	0	0	0	0	0	0	0	0	0	0	0	0	0.04802	0.132189	Cluster:39	SEGs@0.1
2249	0.127286	0.067732	39863	0.0340213	0.0110741	4.44398	0	0	0	0	0	0	0	0	0	0	0	0	0	0	0	0	0.006406	0.031857	0.11264	0.251893	Cluster:39	SEGs@0.1
2250	0.374382	0.209944	39863	0.12506	0.0426942	2.07961	0.176034	0	0	0	0	0	0	0	0	0.006491	0.013458	0.027201	0.048678	0.079394	0.121574	0.176034	0.249213	0.308424	0.387734	0.633134	Cluster:59	SEGs@1
2251	0.0979856	0.0275443	39863	0.025209	0.00813622	5.40112	0	0	0	0	0	0	0	0	0	0	0	0	0	0	0	0	0	0	0.082376	0.158432	Cluster:39	SEGs@0.1
2252	0.534456	0.228809	39863	0.163126	0.0468062	1.78119	0.206088	0	0	0	0	0.007748	0.016702	0.031429	0.04707	0.063053	0.07972	0.097137	0.116262	0.13776	0.167774	0.213836	0.282835	0.380288	0.494032	0.672183	Cluster:69	SEGs@1
2253	0.573765	0.184482	39863	0.151816	0.0316934	1.94425	0.212334	0	0	0	0	0	0	0.057103	0.079229	0.094996	0.11122	0.129274	0.146117	0.165805	0.188013	0.212334	0.242541	0.284048	0.352146	0.536764	Cluster:93	SEGs@1
2254	0.502747	0.254095	39863	0.145624	0.0306227	1.3094	0.242568	0	0	0	0	0	0	0.011061	0.02754	0.050991	0.077231	0.105084	0.133865	0.165149	0.200688	0.242568	0.286869	0.34794	0.416972	0.49831	Cluster:38	SEGs@1
2255	0.250483	0.0782681	39863	0.0504161	0.0108878	3.13228	0.051636	0	0	0	0	0	0	0	0	0	0	0	0.002316	0.008425	0.024613	0.051636	0.086591	0.131398	0.181997	0.269056	Cluster:17	SEGs@0.1
2256	0.865013	0.701352	39863	0.376162	0.0540476	0.286287	0.291591	0	0	0.130068	0.188397	0.225233	0.256154	0.283138	0.308403	0.333352	0.359261	0.386874	0.41844	0.450629	0.481491	0.516824	0.564356	0.629936	0.709562	0.807481	Cluster:51	UEGs@0.1
2257	0.556857	0.349221	39863	0.209687	0.0621895	1.32272	0.331763	0	0	0	0	0.001515	0.010916	0.02717	0.051547	0.082338	0.117428	0.1543	0.193381	0.234442	0.280737	0.333278	0.385583	0.461155	0.580384	0.803431	Cluster:42	MEGs
2258	0.549883	0.293004	39863	0.154971	0.0283661	1.01516	0.26632	0	0	0	0.000512	0.003124	0.009624	0.024011	0.045388	0.072364	0.099196	0.126255	0.15471	0.188147	0.227603	0.269444	0.312919	0.354438	0.406812	0.485232	Cluster:93	SEGs@1
2259	0.610466	0.419612	39863	0.280002	0.0875932	0.829828	0.491795	0	0	0	0	0	0.028063	0.059025	0.095481	0.132985	0.170962	0.219592	0.27635	0.335856	0.409348	0.491795	0.5721	0.675656	0.78156	0.864889	Cluster:63	MEGs
2260	0.938665	0.863909	39863	0.602552	0.0715152	-0.520424	0.447043	0.074129	0.230493	0.300407	0.350098	0.397756	0.447592	0.502746	0.557675	0.606772	0.647364	0.683324	0.724812	0.765316	0.807048	0.844799	0.86217	0.891169	0.920332	0.95083	Cluster:78	UEGs@1
2261	0.765798	0.574242	39863	0.369126	0.0882125	0.416522	0.517088	0	0	0.019829	0.060841	0.103711	0.1464	0.187914	0.227497	0.269142	0.312258	0.358995	0.413164	0.474064	0.543455	0.620799	0.695563	0.761688	0.819604	0.889468	Cluster:45	MEGs
2262	0.481825	0.238567	39863	0.137175	0.0301365	1.53391	0.225505	0	0	0	0	0	0	0.008835	0.02714	0.043913	0.065467	0.088792	0.114979	0.144512	0.180471	0.225505	0.269852	0.321842	0.380749	0.503217	Cluster:38	SEGs@1
2263	0.668113	0.513609	39863	0.33817	0.0960647	0.459636	0.572921	0	0	0	0.00764	0.026986	0.061983	0.106022	0.154817	0.205308	0.259854	0.33074	0.396828	0.470257	0.541053	0.599907	0.676429	0.763437	0.821965	0.869028	Cluster:45	MEGs
2264	0.840403	0.571257	39863	0.357331	0.0727588	0.554516	0.397524	0	0	0.070482	0.116804	0.151106	0.179195	0.205255	0.230954	0.258169	0.289824	0.329675	0.376726	0.429753	0.487659	0.54863	0.622843	0.715239	0.790941	0.859232	Cluster:49	UEGs@0.1
2266	0.234227	0.130397	39863	0.113541	0.0680188	2.51038	0.06268	0	0	0	0	0	0	0	0	0	0	0	0	0	0.026049	0.06268	0.10927	0.192037	0.43933	0.933267	Cluster:46	SEGs@1
2267	0.326895	0.160725	39863	0.120945	0.0527231	2.35968	0.136108	0	0	0	0	0	0	0	0	0	0	0	0.021292	0.06968	0.098828	0.136108	0.183159	0.254723	0.416672	0.766983	Cluster:46	SEGs@1
2268	0.593357	0.452751	39863	0.313673	0.122845	0.805942	0.562109	0	0	0	0	0	0	0.03084	0.065265	0.110767	0.162644	0.238689	0.305906	0.365783	0.440217	0.562109	0.71684	0.857063	0.941075	0.981772	Cluster:95	MEGs
2271	0.979329	0.961343	39863	0.826981	0.0263214	-2.60819	0.133732	0.510351	0.646892	0.710653	0.754003	0.790676	0.819701	0.840993	0.857431	0.870522	0.881558	0.891031	0.899821	0.908012	0.916081	0.924408	0.932481	0.940029	0.948997	0.960979	Cluster:28	UEGs@1
2272	0.859042	0.663447	39863	0.300994	0.0305017	0.174992	0.221598	0	0.020642	0.098884	0.148766	0.187113	0.219932	0.249139	0.273966	0.294732	0.313207	0.331355	0.348586	0.367111	0.386256	0.408711	0.432517	0.462277	0.50273	0.587629	Cluster:73	UEGs@0.1
2273	0.912651	0.830494	39863	0.658807	0.0952085	-0.780629	0.479148	0	0.155752	0.260959	0.362452	0.444767	0.515771	0.584026	0.646626	0.711891	0.765743	0.810079	0.842906	0.872344	0.90055	0.923915	0.948466	0.963079	0.974917	0.988549	Cluster:9	UEGs@1
2274	0.955648	0.811379	39863	0.529581	0.0635584	-0.0912776	0.407824	0.121971	0.204008	0.248111	0.286103	0.32864	0.371021	0.410187	0.452715	0.492353	0.532069	0.572101	0.610726	0.647731	0.687744	0.736464	0.783322	0.829286	0.875562	0.923786	Cluster:96	UEGs@1
2275	0.922434	0.885257	39863	0.587045	0.0596474	-0.837747	0.318719	0	0.239465	0.347765	0.408991	0.454984	0.494196	0.530934	0.565807	0.598256	0.629124	0.661417	0.692291	0.720404	0.747965	0.773703	0.801358	0.829632	0.858966	0.896577	Cluster:5	UEGs@1
2277	0.492437	0.163184	39863	0.118449	0.0241579	2.06522	0.17893	0	0	0	0	0	0	0	0.022285	0.049729	0.071827	0.093449	0.114997	0.135667	0.156409	0.17893	0.206742	0.24065	0.292154	0.438174	Cluster:38	SEGs@1
2280	0.990844	0.983092	39863	0.942234	0.00610019	-5.8425	0.04205	0.824418	0.882635	0.909658	0.925768	0.935958	0.944261	0.951568	0.957474	0.961991	0.965849	0.968985	0.971509	0.97377	0.975835	0.978008	0.979943	0.981768	0.984186	0.98867	Cluster:13	UEGs@1
2281	0.864561	0.742744	39863	0.429606	0.0644404	-0.012942	0.341615	0	0	0.148907	0.218602	0.26243	0.297704	0.329726	0.362082	0.395386	0.428034	0.463979	0.497453	0.530501	0.564958	0.604045	0.654106	0.723466	0.791007	0.858692	Cluster:83	UEGs@0.1
2286	0.980759	0.971001	39863	0.867043	0.0214868	-3.44778	0.095902	0.602259	0.730516	0.792257	0.827722	0.849635	0.86702	0.880654	0.892152	0.901167	0.909734	0.917374	0.924751	0.931623	0.93877	0.945537	0.951788	0.958373	0.966871	0.978462	Cluster:67	UEGs@1
2287	0.988736	0.976494	39863	0.880784	0.0132803	-3.41004	0.088509	0.671408	0.764792	0.806202	0.83538	0.858277	0.874681	0.887173	0.897506	0.906414	0.91452	0.921856	0.929148	0.935983	0.941481	0.946786	0.952134	0.958712	0.966253	0.974761	Cluster:25	UEGs@1
2288	0.976595	0.960339	39863	0.808261	0.0320455	-2.14171	0.177922	0.447431	0.603195	0.661625	0.71026	0.751829	0.782737	0.806833	0.827154	0.845344	0.8635	0.879224	0.893646	0.907099	0.918844	0.929751	0.940466	0.949455	0.959268	0.967089	Cluster:28	UEGs@1
2289	0.967163	0.939342	39863	0.711495	0.0473748	-1.23142	0.2706	0.266663	0.407664	0.48953	0.551384	0.603155	0.651993	0.690278	0.720995	0.742466	0.761087	0.784043	0.808493	0.831246	0.852982	0.873755	0.893552	0.914543	0.937089	0.963444	Cluster:61	UEGs@1
2290	0.371322	0.205805	39863	0.146609	0.0556674	1.81079	0.175571	0	0	0	0	0	0	0	0.007163	0.015357	0.023935	0.040365	0.060837	0.087002	0.123532	0.175571	0.255407	0.387991	0.570013	0.709453	Cluster:46	SEGs@1
2294	0.485413	0.29772	39863	0.167767	0.0478345	1.49099	0.277515	0	0	0	0	0	0	0	0.017185	0.035039	0.064855	0.102872	0.143781	0.186957	0.231466	0.277515	0.326571	0.381815	0.484979	0.648674	Cluster:69	SEGs@1
2295	0.529915	0.370218	39863	0.215064	0.0615709	0.937083	0.392004	0	0	0	0	0	0	0	0.033121	0.064263	0.107887	0.156724	0.209872	0.270548	0.327769	0.392004	0.456393	0.537181	0.611219	0.699184	Cluster:6	MEGs
2296	0.824198	0.599679	39863	0.350107	0.0610254	0.437941	0.365598	0	0.01833	0.066236	0.108624	0.145235	0.180978	0.217858	0.258929	0.29992	0.338761	0.373146	0.405213	0.439811	0.474628	0.510833	0.55635	0.617373	0.695944	0.821098	Cluster:49	UEGs@0.1
2297	0.680882	0.425959	39863	0.259527	0.0620036	0.873491	0.379818	0	0	0	0.01671	0.045155	0.070692	0.099521	0.128717	0.155855	0.18505	0.219081	0.260263	0.308801	0.361792	0.424973	0.490147	0.553509	0.648669	0.769188	Cluster:40	MEGs
2298	0.538996	0.105662	39863	0.103469	0.0108825	1.35924	0.16542	0	0	0	0	0	0	0.037282	0.054332	0.07135	0.088036	0.103582	0.119021	0.133752	0.148961	0.16542	0.184256	0.207226	0.237234	0.291871	Cluster:32	SEGs@1
2299	0.176203	0.0457567	39863	0.0413928	0.0110599	4.25037	0.034671	0	0	0	0	0	0	0	0	0	0	0	0	0	0.010186	0.034671	0.053961	0.083201	0.126903	0.228776	Cluster:54	SEGs@0.1
2300	0.511025	0.252941	39863	0.138969	0.0317202	1.66183	0.229162	0	0	0	0	0	0	0.002709	0.015691	0.03944	0.067584	0.097186	0.12905	0.159563	0.192001	0.229162	0.266552	0.310096	0.371394	0.497721	Cluster:38	SEGs@1
2301	0.255149	0.0252866	39863	0.0464077	0.00611613	3.32939	0.073394	0	0	0	0	0	0	0	0	0	0	0	0.032424	0.0469	0.058217	0.073394	0.091566	0.112602	0.1394	0.184259	Cluster:54	SEGs@0.1
2302	0.477987	0.216642	39863	0.137081	0.0341313	1.96239	0.206735	0	0	0	0	0	0	0	0.02117	0.041626	0.067851	0.09454	0.12269	0.150404	0.177446	0.206735	0.243383	0.294152	0.372614	0.511362	Cluster:38	SEGs@1
2303	0.503449	0.267466	39863	0.158473	0.0420941	1.54486	0.251272	0	0	0	0	0	0	0	0.025649	0.047051	0.07475	0.102146	0.131729	0.16532	0.203707	0.251272	0.30392	0.366353	0.448802	0.61971	Cluster:69	SEGs@1
2304	0.319043	0.138023	39863	0.0882866	0.0244027	2.3904	0.102532	0	0	0	0	0	0	0	0	0	0.008957	0.01889	0.030315	0.048322	0.071323	0.102532	0.147529	0.223414	0.318698	0.437759	Cluster:26	SEGs@0.1
2305	0.952889	0.87151	39863	0.618874	0.0701374	-0.571236	0.448982	0.149675	0.236566	0.297276	0.353134	0.406498	0.460848	0.515877	0.575654	0.63006	0.684373	0.728504	0.763689	0.800078	0.830256	0.85548	0.879467	0.900401	0.916626	0.933186	Cluster:78	UEGs@1
2306	0.789755	0.391842	39863	0.21043	0.0227618	0.671863	0.200666	0	0	0.020742	0.061982	0.096784	0.125795	0.149546	0.172477	0.191919	0.20932	0.226155	0.242803	0.259884	0.277917	0.29745	0.320427	0.35144	0.396624	0.474478	Cluster:4	UEGs@0.1
2307	0.37955	0.200888	39863	0.1108	0.0301033	1.9373	0.182553	0	0	0	0	0	0	0	0	0	0	0	0.066439	0.098918	0.140467	0.182553	0.230692	0.284764	0.352281	0.468304	Cluster:53	SEGs@1
2308	0.938414	0.853473	39863	0.483975	0.0463365	-0.253553	0.288881	0.065296	0.19619	0.269233	0.316822	0.351677	0.378245	0.401545	0.427314	0.457462	0.487478	0.518282	0.548706	0.576838	0.606162	0.640558	0.679333	0.721194	0.767825	0.8218	Cluster:24	UEGs@1
2309	0.972681	0.943682	39863	0.615814	0.0306203	-0.884495	0.217026	0.298812	0.397708	0.451861	0.489661	0.52073	0.547983	0.572839	0.594277	0.615813	0.636518	0.656483	0.676487	0.696142	0.717216	0.737756	0.759623	0.784306	0.817205	0.859262	Cluster:84	UEGs@1
2310	0.874495	0.662118	39863	0.271298	0.0194863	-0.179757	0.152253	0	0.017114	0.115022	0.17204	0.204489	0.225778	0.24384	0.260303	0.27548	0.29007	0.303788	0.316821	0.329358	0.342658	0.356742	0.372459	0.391588	0.418174	0.473894	Cluster:77	UEGs@0.1
2312	0.399594	0.138374	39863	0.103193	0.0309422	2.9357	0.137429	0	0	0	0	0	0	0.00083	0.004288	0.011216	0.024238	0.043073	0.063503	0.08506	0.108045	0.137429	0.174307	0.222788	0.288392	0.416119	Cluster:53	SEGs@1
2313	0.759627	0.65843	39863	0.428413	0.103862	0.0711581	0.626419	0	0	0	0.020058	0.096949	0.186716	0.266017	0.333225	0.379667	0.425742	0.468124	0.519566	0.586636	0.650391	0.723368	0.781473	0.840708	0.889711	0.924526	Cluster:11	MEGs
2314	0.98111	0.963651	39863	0.818436	0.0289601	-2.52891	0.122865	0.447657	0.614262	0.707783	0.762399	0.79501	0.819434	0.838131	0.853257	0.866343	0.877335	0.88639	0.894695	0.903361	0.911489	0.917875	0.924584	0.931585	0.939482	0.952248	Cluster:7	UEGs@1
2315	0.740612	0.23651	39863	0.196326	0.0396014	1.90829	0.187699	0	0	0	0.034438	0.064683	0.08842	0.108096	0.12584	0.142006	0.158255	0.17477	0.191806	0.209647	0.229173	0.252382	0.279364	0.31637	0.396197	0.658655	Cluster:16	MEGs
2316	0.972355	0.937837	39863	0.85718	0.0544752	-2.25408	0.121032	0.250884	0.490588	0.705675	0.808635	0.862813	0.901884	0.927902	0.943273	0.953769	0.962239	0.96888	0.974145	0.977865	0.981158	0.983845	0.98617	0.988697	0.991297	0.99417	Cluster:7	UEGs@1
2317	0.975541	0.945814	39863	0.734256	0.0450608	-1.08672	0.301814	0.333222	0.445597	0.508493	0.556281	0.602404	0.645244	0.683605	0.721659	0.759415	0.791999	0.822557	0.847788	0.871101	0.889309	0.904218	0.921949	0.938187	0.955519	0.972071	Cluster:3	UEGs@1
2318	0.682362	0.522841	39863	0.358916	0.112974	0.552338	0.613644	0	0	0.001453	0.011192	0.033543	0.068599	0.110637	0.161864	0.213578	0.265446	0.324445	0.392795	0.463152	0.54998	0.647187	0.726883	0.823745	0.91242	0.968485	Cluster:45	MEGs
2319	0.976545	0.962772	39863	0.820973	0.0297163	-2.51965	0.132534	0.470068	0.630464	0.701754	0.752473	0.788768	0.814598	0.834603	0.850035	0.864659	0.876899	0.887864	0.89676	0.903927	0.912043	0.921302	0.930948	0.941148	0.953294	0.971006	Cluster:28	UEGs@1
2321	0.726388	0.548077	39863	0.34634	0.0825228	0.407238	0.507574	0	0	0.005266	0.027027	0.067766	0.116048	0.164191	0.208869	0.258161	0.307877	0.362869	0.410801	0.461136	0.513577	0.57534	0.635546	0.702905	0.776868	0.861019	Cluster:45	MEGs
2322	0.522464	0.268319	39863	0.170673	0.0529086	1.86651	0.253661	0	0	0	0	0	0	0	0.021488	0.05187	0.086833	0.120475	0.152539	0.183395	0.216514	0.253661	0.298872	0.353641	0.44202	0.717717	Cluster:69	SEGs@1
2323	0.894589	0.77385	39863	0.414094	0.0561826	0.206103	0.29522	0	0.085368	0.176636	0.224599	0.260701	0.291508	0.319071	0.347123	0.37547	0.404964	0.434318	0.462912	0.492486	0.521907	0.555921	0.602187	0.661392	0.742898	0.866637	Cluster:83	UEGs@0.1
2324	0.641422	0.431929	39863	0.23057	0.0502219	0.861776	0.364435	0	0	0	0	0.013643	0.040756	0.074506	0.11191	0.151374	0.185687	0.216326	0.249472	0.290606	0.334048	0.378078	0.42595	0.48324	0.55811	0.66884	Cluster:82	MEGs
2326	0.716479	0.302009	39863	0.194385	0.0325735	1.42172	0.218817	0	0	0.014855	0.036396	0.058077	0.078435	0.09862	0.117581	0.136364	0.155422	0.17448	0.195783	0.218452	0.244958	0.276894	0.312424	0.359256	0.433061	0.562613	Cluster:16	MEGs
2327	0.321903	0.159898	39863	0.108638	0.0434857	2.43295	0.124143	0	0	0	0	0	0	0	0	0	0	0.008002	0.019069	0.042433	0.077044	0.124143	0.173688	0.24372	0.371659	0.651646	Cluster:44	SEGs@0.1
2328	0.3943	0.18526	39863	0.121337	0.0370675	2.18341	0.176882	0	0	0	0	0	0	0	0	0	0.024051	0.046315	0.071817	0.103142	0.137243	0.176882	0.222863	0.287756	0.374055	0.532432	Cluster:53	SEGs@1
2329	0.831924	0.61029	39863	0.26526	0.0273723	0.28547	0.205493	0	0	0.053518	0.123137	0.162858	0.188904	0.211896	0.23391	0.254694	0.275826	0.295462	0.314926	0.332139	0.350008	0.368351	0.388266	0.41263	0.450094	0.523941	Cluster:29	MEGs
2330	0.921933	0.749266	39863	0.385402	0.0463252	0.59189	0.245744	0	0.142468	0.197793	0.2295	0.254816	0.275089	0.293604	0.312084	0.331246	0.351023	0.371556	0.39662	0.426726	0.459944	0.50056	0.552005	0.60435	0.683846	0.830249	Cluster:15	UEGs@0.1
2331	0.551639	0.377944	39863	0.253141	0.0950196	1.09855	0.394034	0	0	0	0	0	0	0.018086	0.044867	0.082841	0.123757	0.168047	0.212852	0.256067	0.303685	0.394034	0.540506	0.694259	0.823996	0.913687	Cluster:35	MEGs
2332	0.980659	0.959511	39863	0.702893	0.0222013	-1.60347	0.16523	0.448301	0.53917	0.58422	0.613479	0.635635	0.656071	0.674721	0.692452	0.708753	0.72404	0.738753	0.75368	0.768243	0.784126	0.800865	0.818675	0.83744	0.861981	0.893261	Cluster:33	UEGs@1
2334	0.559717	0.295261	39863	0.160247	0.0300625	1.1592	0.263541	0	0	0	0.000718	0.004564	0.014047	0.030414	0.053286	0.079853	0.108245	0.137872	0.166498	0.194533	0.227166	0.268105	0.309773	0.350807	0.404349	0.497936	Cluster:93	SEGs@1
2335	0.929408	0.763891	39863	0.634227	0.116696	-0.442119	0.680039	0.051993	0.136149	0.188904	0.233279	0.291651	0.374676	0.471829	0.570759	0.663302	0.740315	0.803807	0.863273	0.91386	0.949966	0.97169	0.983408	0.992073	0.99527	0.998481	Cluster:31	UEGs@0.1
2339	0.984096	0.9707	39863	0.854851	0.0170281	-3.69092	0.071427	0.628721	0.749781	0.798277	0.827053	0.846584	0.860167	0.870577	0.87871	0.885473	0.891167	0.896314	0.901226	0.906384	0.911884	0.918011	0.924499	0.931887	0.940171	0.951714	Cluster:67	UEGs@1
2342	0.9561	0.931014	39863	0.580646	0.0270429	-1.48666	0.15015	0.241407	0.417967	0.472714	0.502806	0.524454	0.542716	0.559127	0.57464	0.589225	0.6038	0.618289	0.631908	0.644991	0.658499	0.674604	0.691884	0.712404	0.737887	0.793315	Cluster:85	UEGs@1
2346	0.387251	0.206407	39863	0.130865	0.0471922	2.07841	0.180737	0	0	0	0	0	0	0	0	0	0.00868	0.024364	0.055985	0.093795	0.133952	0.180737	0.242729	0.314446	0.450086	0.61158	Cluster:59	SEGs@1
2348	0.55041	0.356496	39863	0.246693	0.093415	1.18326	0.368597	0	0	0	0	0	0	0	0	0.095956	0.133446	0.17033	0.208515	0.252395	0.304816	0.368597	0.47123	0.649649	0.843065	0.923944	Cluster:35	MEGs
2350	0.509119	0.355518	39863	0.22861	0.0802525	1.05279	0.400998	0	0	0	0	0	0	0	0	0.052674	0.09569	0.146267	0.200629	0.258385	0.324327	0.400998	0.492533	0.597522	0.710595	0.830907	Cluster:35	MEGs
2352	0.420315	0.224895	39863	0.154807	0.0591165	1.8681	0.212248	0	0	0	0	0	0	0	0	0	0	0.06946	0.101102	0.1333	0.169689	0.212248	0.268608	0.358397	0.519853	0.788481	Cluster:46	SEGs@1
2353	0.965432	0.904975	39863	0.695409	0.0803213	-0.702489	0.490326	0.19193	0.284512	0.344411	0.399235	0.454703	0.520107	0.593163	0.669958	0.737828	0.796321	0.845796	0.880309	0.905915	0.925744	0.945029	0.965839	0.981156	0.990244	0.995829	Cluster:8	UEGs@1
2354	0.898076	0.636079	39863	0.413889	0.088157	0.658081	0.412478	0	0.080807	0.137633	0.171102	0.198417	0.22466	0.248525	0.273573	0.300438	0.330847	0.362356	0.395316	0.43874	0.510221	0.610895	0.728915	0.849063	0.935335	0.984885	Cluster:47	UEGs@0.1
2355	0.94293	0.88335	39863	0.636993	0.0691613	-0.797946	0.397859	0.093537	0.248879	0.317565	0.38443	0.453555	0.5239	0.593162	0.641288	0.668476	0.701845	0.738571	0.772742	0.800797	0.827916	0.851414	0.874401	0.897323	0.9217	0.950202	Cluster:78	UEGs@1
2356	0.946191	0.918496	39863	0.696956	0.0494658	-1.68287	0.206816	0.148124	0.377171	0.496716	0.580096	0.633784	0.677755	0.708901	0.73486	0.756674	0.774984	0.789933	0.803424	0.815343	0.827505	0.8406	0.854521	0.86963	0.887442	0.911121	Cluster:94	UEGs@1
2357	0.541179	0.372802	39863	0.248729	0.0959249	1.20173	0.390387	0	0	0	0	0	0	0	0.042264	0.070267	0.111241	0.16002	0.211379	0.266932	0.325397	0.390387	0.478988	0.624704	0.818589	0.977505	Cluster:35	MEGs
2358	0.410305	0.194065	39863	0.153359	0.0675967	2.05066	0.175845	0	0	0	0	0	0	0	0	0	0.025518	0.048416	0.072279	0.101917	0.134701	0.175845	0.239655	0.342011	0.540232	0.904288	Cluster:46	SEGs@1
2359	0.45847	0.244763	39863	0.165247	0.0560813	1.58889	0.257749	0	0	0	0	0	0	0	0	0.022301	0.04183	0.072912	0.104683	0.142896	0.193848	0.257749	0.330954	0.416327	0.547219	0.710968	Cluster:69	SEGs@1
2395	0.933096	0.803	39863	0.316135	0.0167289	-0.371704	0.145055	0.031993	0.145214	0.202285	0.231818	0.253704	0.271236	0.286042	0.299886	0.312655	0.325373	0.338221	0.352044	0.366739	0.38222	0.398759	0.415895	0.435152	0.458759	0.500575	Cluster:87	UEGs@0.1
2444	0.641547	0.310212	39863	0.176519	0.0305367	0.971493	0.281857	0	0	0.000437	0.004578	0.014114	0.031847	0.057693	0.085953	0.110465	0.131342	0.15433	0.181078	0.214709	0.255084	0.295971	0.334591	0.372103	0.427121	0.514462	Cluster:71	MEGs
2475	0.969445	0.935103	39863	0.63628	0.0279063	-1.64569	0.153384	0.275198	0.43519	0.512674	0.555653	0.584959	0.608151	0.62726	0.643164	0.657116	0.669828	0.681736	0.694543	0.707721	0.72267	0.738343	0.755393	0.775607	0.801936	0.83571	Cluster:74	UEGs@1
2483	0.980358	0.970976	39863	0.774171	0.0202353	-2.64429	0.126131	0.539386	0.631683	0.67854	0.709701	0.732892	0.751328	0.766292	0.779242	0.791132	0.802843	0.813837	0.824785	0.835713	0.847158	0.859023	0.8716	0.884727	0.900776	0.922428	Cluster:75	UEGs@1
2487	0.55322	0.375135	39863	0.227764	0.067432	1.02182	0.395658	0	0	0	0	0	0	0.025803	0.052041	0.090531	0.129774	0.171776	0.21707	0.268114	0.330948	0.395658	0.4634	0.541802	0.643727	0.76344	Cluster:6	MEGs
2488	0.03941	0.00724983	39863	0.0071249	0.00132796	8.83058	0	0	0	0	0	0	0	0	0	0	0	0	0	0	0	0	0	0	0	0.044328	Cluster:70	SEGs@0.1
2491	0.88335	0.683993	39863	0.37619	0.049252	0.0242392	0.355961	0	0.063545	0.11844	0.157555	0.194964	0.234516	0.275562	0.308788	0.343204	0.379923	0.418124	0.452726	0.485147	0.51803	0.550925	0.582884	0.620215	0.667445	0.734595	Cluster:83	UEGs@0.1
2492	0.0909866	0.0186388	39863	0.0174649	0.00387441	6.19772	0	0	0	0	0	0	0	0	0	0	0	0	0	0	0	0	0	0.020522	0.046441	0.104483	Cluster:70	SEGs@0.1
2494	0.570027	0.287234	39863	0.177986	0.04223	1.41005	0.266895	0	0	0	0	0.009008	0.020415	0.037928	0.058632	0.081339	0.106485	0.133644	0.164187	0.197384	0.235209	0.275903	0.323588	0.382743	0.472774	0.640228	Cluster:71	MEGs
2495	0.996664	0.98831	39863	0.978399	0.00456908	-8.40274	0.009239	0.897509	0.953407	0.976411	0.983959	0.98876	0.991314	0.992839	0.993865	0.994679	0.995418	0.996057	0.996609	0.997106	0.997565	0.997999	0.998357	0.998686	0.998911	0.999294	Cluster:81	UEGs@1
2512	0.998971	0.992148	39863	0.990134	0.00168497	-12.9754	0.004425	0.961084	0.985666	0.990845	0.993178	0.994679	0.995564	0.996325	0.997013	0.997542	0.997936	0.998289	0.998566	0.998771	0.998956	0.999104	0.99922	0.999362	0.99956	0.999789	Cluster:81	UEGs@1
2515	0.0920904	0.0225773	39863	0.0171689	0.0041335	6.33913	0	0	0	0	0	0	0	0	0	0	0	0	0	0	0	0	0	0.009262	0.040486	0.111253	Cluster:70	SEGs@0.1
2516	0.289015	0.0909866	39863	0.073832	0.018567	3.21614	0.093718	0	0	0	0	0	0	0	0	0	0.009776	0.022024	0.032661	0.049403	0.069121	0.093718	0.123432	0.163778	0.223043	0.350818	Cluster:23	SEGs@0.1
2517	0.934576	0.904548	39863	0.601764	0.0527737	-0.818002	0.264136	0	0.314443	0.405725	0.459738	0.493519	0.520314	0.546475	0.573635	0.599009	0.625169	0.648571	0.671766	0.696598	0.726527	0.757655	0.793212	0.835416	0.88347	0.936373	Cluster:58	UEGs@1
2519	0.963149	0.934726	39863	0.727332	0.0431912	-1.6586	0.235504	0.271497	0.468485	0.549133	0.598398	0.641916	0.679472	0.712593	0.742881	0.76989	0.791743	0.81048	0.829654	0.847663	0.86296	0.87742	0.890711	0.902782	0.914764	0.930018	Cluster:3	UEGs@1
2520	0.17076	0.04671	39863	0.0377798	0.0105427	4.01335	0	0	0	0	0	0	0	0	0	0	0	0	0	0	0	0	0	0.107012	0.157401	0.235813	Cluster:54	SEGs@0.1
2521	0.991245	0.97805	39863	0.879722	0.017996	-2.53155	0.093691	0.587342	0.696835	0.774637	0.829313	0.864435	0.889402	0.905274	0.91627	0.924151	0.931039	0.93774	0.943372	0.948627	0.953478	0.958126	0.962906	0.967094	0.971352	0.977306	Cluster:30	UEGs@1
2523	0.703886	0.425156	39863	0.214138	0.0308248	0.677247	0.276993	0	0	0.009902	0.031703	0.058323	0.084499	0.111973	0.1397	0.16511	0.191094	0.218719	0.248945	0.278708	0.30732	0.335316	0.367343	0.4036	0.451405	0.528776	Cluster:16	MEGs
2524	0.776058	0.342799	39863	0.217025	0.0352814	1.51859	0.181495	0	0	0.030333	0.067542	0.096893	0.120811	0.139964	0.155876	0.170535	0.184807	0.199559	0.214992	0.232414	0.252624	0.278388	0.31168	0.358071	0.443878	0.645326	Cluster:16	MEGs
2525	0.453729	0.217997	39863	0.149667	0.0513632	2.01719	0.195868	0	0	0	0	0	0	0	0.015617	0.033519	0.051891	0.075091	0.100031	0.126763	0.158937	0.195868	0.240366	0.314135	0.46748	0.743399	Cluster:59	SEGs@1
2526	0.883652	0.743195	39863	0.355986	0.0416644	0.458728	0.210755	0	0.053294	0.157272	0.211683	0.24302	0.269444	0.291477	0.31343	0.332609	0.350534	0.368191	0.386173	0.406015	0.428207	0.453775	0.485921	0.532928	0.610395	0.761244	Cluster:51	UEGs@0.1
2527	0.352633	0.107895	39863	0.0805237	0.0159602	2.15067	0.118394	0	0	0	0	0	0	0	0	0	0	0.035655	0.051254	0.070681	0.093016	0.118394	0.150248	0.191417	0.250213	0.349678	Cluster:14	SEGs@1
2528	0.354288	0.140005	39863	0.101946	0.0299706	2.50592	0.128407	0	0	0	0	0	0	0	0	0.012977	0.024143	0.036591	0.055251	0.075506	0.099617	0.128407	0.166079	0.217972	0.297153	0.513317	Cluster:53	SEGs@1
2529	0.516394	0.267692	39863	0.182773	0.0617578	1.581	0.249765	0	0	0	0	0	0	0	0.026092	0.057603	0.083673	0.111196	0.139191	0.167518	0.201889	0.249765	0.324451	0.436061	0.596658	0.796148	Cluster:36	SEGs@1
2530	0.969847	0.915787	39863	0.582373	0.0375054	-0.551773	0.259149	0.232011	0.339382	0.395441	0.431177	0.460361	0.487239	0.515174	0.544124	0.573258	0.602367	0.627774	0.650176	0.671188	0.69389	0.71951	0.748158	0.782712	0.821124	0.875645	Cluster:66	UEGs@1
2531	0.964002	0.925269	39863	0.595765	0.0280357	-1.26874	0.177737	0.259354	0.406162	0.46583	0.499098	0.524507	0.547725	0.567864	0.585019	0.601915	0.617781	0.635025	0.65212	0.669187	0.685173	0.702244	0.7228	0.745007	0.774015	0.816783	Cluster:34	UEGs@1
2532	0.501242	0.359582	39863	0.245611	0.0953821	0.995306	0.444346	0	0	0	0	0	0	0	0	0	0.088644	0.149956	0.208052	0.27275	0.346694	0.444346	0.557994	0.674064	0.797567	0.887102	Cluster:35	MEGs
2533	0.635878	0.491483	39863	0.331252	0.111634	0.655151	0.569557	0	0	0	0	0.002885	0.021126	0.060995	0.115211	0.179861	0.24282	0.304352	0.359873	0.425739	0.492026	0.572442	0.681168	0.800921	0.901539	0.966328	Cluster:20	MEGs
2534	0.952086	0.910092	39863	0.678987	0.0618139	-1.06408	0.321154	0.149895	0.294218	0.391452	0.480443	0.550971	0.60362	0.646524	0.686329	0.722582	0.752931	0.779491	0.806003	0.827514	0.84906	0.872125	0.89466	0.914101	0.929219	0.955249	Cluster:94	UEGs@1
2535	0.808218	0.557158	39863	0.301979	0.052745	0.588021	0.317301	0	0	0.022905	0.075314	0.118819	0.15583	0.189874	0.222796	0.252786	0.280944	0.308436	0.337069	0.366969	0.398219	0.43612	0.482404	0.548514	0.642487	0.761853	Cluster:64	MEGs
2537	0.939342	0.919073	39863	0.740958	0.0720157	-1.31185	0.343518	0	0.359928	0.456181	0.539175	0.604193	0.662577	0.714626	0.764274	0.808591	0.846237	0.874246	0.896566	0.916863	0.934067	0.947711	0.961656	0.974248	0.984525	0.992939	Cluster:8	UEGs@1
2538	0.143416	0.0866969	39863	0.0525402	0.0244268	4.06145	0.011735	0	0	0	0	0	0	0	0	0	0	0	0	0	0.002736	0.011735	0.022967	0.056323	0.161521	0.358291	Cluster:18	SEGs@0.1
2539	0.960866	0.938489	39863	0.752132	0.0511271	-1.57166	0.248802	0.257122	0.430349	0.533039	0.610046	0.667941	0.714171	0.751453	0.778923	0.802456	0.824534	0.844097	0.863283	0.881035	0.899479	0.916743	0.930114	0.940628	0.954725	0.971388	Cluster:50	UEGs@1
2542	0.95487	0.922434	39863	0.616536	0.040919	-0.970164	0.252355	0.212878	0.387259	0.446476	0.481577	0.51187	0.538758	0.563362	0.586522	0.611205	0.635106	0.659677	0.683107	0.708671	0.735314	0.764225	0.794101	0.822641	0.849861	0.890413	Cluster:84	UEGs@1
2543	0.173168	0.114994	39863	0.0846057	0.0466815	2.75529	0.012395	0	0	0	0	0	0	0	0	0	0	0	0	0	0	0.012395	0.03343	0.112653	0.369478	0.698432	Cluster:44	SEGs@0.1
2547	0.992575	0.983945	39863	0.955696	0.0045427	-7.04279	0.028	0.860237	0.917717	0.938358	0.948944	0.95542	0.960137	0.964042	0.96734	0.970343	0.973078	0.9754	0.97739	0.979366	0.981408	0.98342	0.985103	0.986676	0.988597	0.990867	Cluster:81	UEGs@1
2548	0.933171	0.892933	39863	0.643633	0.0645074	-1.04306	0.334214	0	0.265007	0.37683	0.446682	0.506428	0.559947	0.60511	0.644851	0.682822	0.71689	0.74634	0.773074	0.797054	0.819061	0.840642	0.860764	0.880516	0.904793	0.92954	Cluster:56	UEGs@1
2549	0.913353	0.816522	39863	0.416545	0.0373865	-0.125613	0.203859	0.004748	0.149222	0.238873	0.288922	0.32146	0.345729	0.366663	0.386053	0.402693	0.419318	0.43713	0.455431	0.475076	0.497949	0.525319	0.556718	0.602286	0.662818	0.751769	Cluster:76	UEGs@1
2550	0.917919	0.851767	39863	0.57411	0.0738692	-0.461021	0.399659	0	0.171388	0.276512	0.342629	0.395393	0.440805	0.483626	0.522876	0.563024	0.602599	0.642754	0.678474	0.717567	0.756601	0.795052	0.830957	0.873616	0.91515	0.969193	Cluster:5	UEGs@1
2551	0.98234	0.957555	39863	0.616836	0.0182548	-1.2455	0.142018	0.363935	0.460746	0.506377	0.536208	0.558225	0.576013	0.592168	0.608084	0.621892	0.634928	0.647387	0.659805	0.672979	0.685607	0.700243	0.716051	0.736069	0.762746	0.800413	Cluster:34	UEGs@1
2553	0.976469	0.955498	39863	0.632374	0.0196787	-1.46814	0.135521	0.397917	0.505264	0.5388	0.559167	0.575576	0.5901	0.60344	0.615514	0.627774	0.640504	0.652822	0.66506	0.678471	0.6932	0.711097	0.732892	0.75893	0.789392	0.829661	Cluster:74	UEGs@1
2554	0.236911	0.115019	39863	0.0992317	0.0530116	2.84116	0.059066	0	0	0	0	0	0	0	0	0	0.002088	0.006639	0.011426	0.018688	0.034991	0.059066	0.10016	0.164339	0.282736	0.817232	Cluster:44	SEGs@0.1
2555	0.309585	0.166972	39863	0.0954634	0.0302363	2.14679	0.119267	0	0	0	0	0	0	0	0	0	0.00129	0.003981	0.012468	0.032309	0.066627	0.119267	0.179949	0.246894	0.343923	0.521009	Cluster:26	SEGs@0.1
2556	0.387527	0.267215	39863	0.141206	0.0440289	1.44001	0.267505	0	0	0	0	0	0	0	0	0	0.004799	0.022021	0.053443	0.104877	0.178204	0.267505	0.333873	0.394522	0.471548	0.593162	Cluster:69	SEGs@1
2557	0.20583	0.102376	39863	0.0606299	0.0202355	2.87698	0.028068	0	0	0	0	0	0	0	0	0	0	0	0.000968	0.003599	0.010606	0.028068	0.060098	0.115334	0.231941	0.42926	Cluster:27	SEGs@0.1
2558	0.315681	0.207837	39863	0.131406	0.054774	1.91353	0.154039	0	0	0	0	0	0	0	0	0	0	0	0.025005	0.046421	0.089204	0.154039	0.246528	0.352952	0.527033	0.725334	Cluster:46	SEGs@1
2559	0.119685	0.0593031	39863	0.0512994	0.0313772	4.15039	0	0	0	0	0	0	0	0	0	0	0	0	0	0	0	0	0.005382	0.034619	0.091815	0.313925	Cluster:48	SEGs@0.1
2560	0.325214	0.150691	39863	0.0966084	0.0281251	2.47461	0.125204	0	0	0	0	0	0	0	0	0	0	0.023492	0.04473	0.06501	0.091378	0.125204	0.173018	0.23862	0.325906	0.43409	Cluster:26	SEGs@0.1
2561	0.512054	0.233826	39863	0.177439	0.0604511	1.80255	0.223002	0	0	0	0	0.003435	0.01103	0.023566	0.040864	0.060127	0.079523	0.101111	0.125006	0.151088	0.18272	0.226437	0.287364	0.390434	0.568061	0.84827	Cluster:21	SEGs@1
2562	0.558387	0.369666	39863	0.251449	0.0868247	1.01372	0.41446	0	0	0	0	0	0.007898	0.022958	0.050445	0.084485	0.124477	0.169152	0.218886	0.277408	0.342879	0.41446	0.527694	0.65783	0.788468	0.873083	Cluster:35	MEGs
2563	0.414871	0.201089	39863	0.142583	0.0559793	2.2125	0.192602	0	0	0	0	0	0	0	0	0	0	0.053689	0.085032	0.118891	0.154782	0.192602	0.237207	0.295983	0.407458	0.802686	Cluster:46	SEGs@1
2564	0.674485	0.54893	39863	0.349443	0.101579	0.451116	0.609271	0	0	0	0	0.019483	0.053446	0.110145	0.178659	0.245417	0.297981	0.344919	0.399618	0.467788	0.540927	0.628754	0.703321	0.759792	0.834687	0.917657	Cluster:45	MEGs
2565	0.181948	0.0958533	39863	0.0605592	0.0244818	3.13538	0.01642	0	0	0	0	0	0	0	0	0	0	0	0	0.001042	0.005275	0.01642	0.040958	0.091694	0.206507	0.488332	Cluster:27	SEGs@0.1
2566	0.262148	0.146552	39863	0.103671	0.0516546	2.60736	0.07751	0	0	0	0	0	0	0	0	0	0	0	0	0.006306	0.027194	0.07751	0.143226	0.226578	0.351838	0.786187	Cluster:44	SEGs@0.1
2567	0.406266	0.211951	39863	0.143235	0.0445781	1.70793	0.205298	0	0	0	0	0	0	0	0	0	0.04541	0.063969	0.088414	0.120958	0.159852	0.205298	0.269911	0.351351	0.491266	0.642966	Cluster:69	SEGs@1
2568	0.376314	0.184582	39863	0.122436	0.0424228	2.24089	0.1667	0	0	0	0	0	0	0	0	0	0.014665	0.029272	0.055472	0.088072	0.125904	0.1667	0.212925	0.284828	0.397996	0.592551	Cluster:59	SEGs@1
2569	0.168853	0.0279708	39863	0.0315903	0.00549743	4.30834	0.027423	0	0	0	0	0	0	0	0	0	0	0	0	0.006379	0.018952	0.027423	0.044404	0.067363	0.103143	0.170246	Cluster:39	SEGs@0.1
2570	0.482327	0.0596041	39863	0.085293	0.00881909	1.32955	0.142792	0	0	0	0	0	0.004035	0.014666	0.027807	0.043039	0.057785	0.073649	0.089712	0.105968	0.123861	0.142792	0.163376	0.186682	0.216383	0.261849	Cluster:14	SEGs@1
2571	0.658706	0.397863	39863	0.249543	0.0656647	1.11283	0.357634	0	0	0	0	0.027074	0.053682	0.083279	0.113568	0.14601	0.179652	0.213991	0.250877	0.293335	0.337422	0.384708	0.436199	0.515133	0.63954	0.865473	Cluster:22	MEGs
2572	0.22176	0.119158	39863	0.0928048	0.0489594	2.77996	0.044517	0	0	0	0	0	0	0	0	0	0	0	0	0	0.021375	0.044517	0.087591	0.160267	0.304275	0.78724	Cluster:44	SEGs@0.1
2574	0.187868	0.115571	39863	0.0747836	0.0363981	2.91229	0	0	0	0	0	0	0	0	0	0	0	0	0	0	0	0	0	0.144398	0.31261	0.533939	Cluster:27	SEGs@0.1
2576	0.187793	0.116399	39863	0.0764731	0.0377324	2.85787	0	0	0	0	0	0	0	0	0	0	0	0	0	0	0	0	0	0.144692	0.324257	0.559805	Cluster:27	SEGs@0.1
2580	0.959536	0.925219	39863	0.721494	0.0427725	-1.93981	0.161464	0.200073	0.445002	0.570178	0.641723	0.686396	0.715192	0.737386	0.756069	0.772485	0.786756	0.799727	0.811973	0.823792	0.835481	0.84786	0.861177	0.876676	0.894201	0.911265	Cluster:3	UEGs@1
2581	0.869277	0.807491	39863	0.502711	0.0623329	-0.704276	0.313201	0	0.025044	0.175424	0.297569	0.376998	0.429714	0.466811	0.498125	0.527744	0.554702	0.582141	0.61153	0.638134	0.663371	0.690199	0.717487	0.745016	0.775455	0.826023	Cluster:96	UEGs@1
2582	0.95753	0.931365	39863	0.656412	0.0439032	-1.13544	0.274286	0.244332	0.406641	0.464806	0.506621	0.543129	0.575701	0.606252	0.636073	0.665763	0.693554	0.718761	0.744658	0.770186	0.793961	0.817415	0.838659	0.860171	0.885751	0.91356	Cluster:41	UEGs@1
2583	0.719063	0.520031	39863	0.30067	0.0676989	0.581739	0.437608	0	0	0	0.010156	0.046657	0.097371	0.150405	0.192927	0.227353	0.26178	0.297402	0.337348	0.38399	0.433379	0.484265	0.53127	0.602601	0.689354	0.822078	Cluster:52	MEGs
2584	0.920177	0.883777	39863	0.591906	0.0575603	-1.03498	0.282249	0	0.218718	0.358277	0.432774	0.484167	0.523513	0.557826	0.588958	0.619962	0.649521	0.675296	0.699242	0.722196	0.744695	0.766416	0.78906	0.813554	0.840018	0.88243	Cluster:58	UEGs@1
2585	0.957981	0.913955	39863	0.455187	0.0193091	-0.633357	0.13803	0.212914	0.32221	0.356273	0.376257	0.392079	0.405524	0.418489	0.430549	0.442464	0.454812	0.467978	0.48104	0.495293	0.51126	0.530109	0.552153	0.58155	0.621037	0.675674	Cluster:10	UEGs@1
2587	0.17066	0.0276447	39863	0.0282031	0.00464582	4.11046	0.016617	0	0	0	0	0	0	0	0	0	0	0.000676	0.001308	0.003253	0.007889	0.016617	0.032839	0.060829	0.102373	0.162054	Cluster:39	SEGs@0.1
2588	0.934375	0.897022	39863	0.573324	0.0425851	-1.13877	0.226498	0.051179	0.300764	0.402196	0.453122	0.487108	0.517144	0.543855	0.567631	0.589925	0.610756	0.630985	0.650383	0.670334	0.690978	0.713606	0.736964	0.764307	0.796514	0.834958	Cluster:89	UEGs@1
2589	0.980333	0.961844	39863	0.763487	0.0277453	-1.82133	0.178359	0.439798	0.563881	0.623152	0.665372	0.698623	0.727196	0.751553	0.771339	0.786896	0.802195	0.817747	0.83308	0.848298	0.862972	0.876982	0.891157	0.90532	0.921029	0.944731	Cluster:75	UEGs@1
2590	0.972205	0.943532	39863	0.757285	0.0402542	-1.78393	0.200438	0.297088	0.499345	0.601356	0.661731	0.695863	0.722924	0.7486	0.771978	0.79539	0.815535	0.831799	0.848147	0.86439	0.880814	0.896301	0.909253	0.92165	0.936285	0.95515	Cluster:80	UEGs@1
2591	0.842586	0.664175	39863	0.401038	0.0753184	0.217208	0.442935	0	0	0.079903	0.132634	0.176643	0.215997	0.253168	0.290315	0.329911	0.372406	0.420357	0.473199	0.523302	0.570047	0.619578	0.675219	0.737634	0.802013	0.871056	Cluster:47	UEGs@0.1
2592	0.952864	0.931867	39863	0.656849	0.0372368	-1.57778	0.203011	0.245009	0.444272	0.507701	0.549696	0.582276	0.610008	0.634371	0.656264	0.67703	0.696293	0.714503	0.731628	0.748686	0.766647	0.785287	0.803928	0.824431	0.846474	0.880164	Cluster:41	UEGs@1
2593	0.927928	0.880491	39863	0.608534	0.0687299	-0.748575	0.386444	0	0.226384	0.323461	0.386564	0.440116	0.489243	0.537687	0.582281	0.624972	0.665241	0.701152	0.734933	0.767776	0.798182	0.82656	0.850178	0.871385	0.896144	0.930553	Cluster:78	UEGs@1
2595	0.971603	0.944008	39863	0.608273	0.0267206	-1.03282	0.17933	0.315506	0.423565	0.480767	0.51174	0.534267	0.55222	0.568676	0.58464	0.601572	0.618822	0.635942	0.654366	0.672926	0.692935	0.713597	0.735178	0.760437	0.793015	0.845658	Cluster:34	UEGs@1
2596	0.506108	0.324537	39863	0.240115	0.101876	1.28316	0.361398	0	0	0	0	0	0	0	0	0.05157	0.08908	0.133559	0.176868	0.227282	0.287554	0.361398	0.460938	0.660371	0.877823	0.980253	Cluster:35	MEGs
2597	0.998144	0.991094	39863	0.994892	0.0006004	-21.07	0.002407	0.985901	0.993037	0.995016	0.996188	0.996957	0.997539	0.997985	0.998338	0.998583	0.998796	0.998959	0.999075	0.999173	0.99927	0.999364	0.999479	0.999571	0.999663	0.999788	Cluster:81	UEGs@1
2615	0.684469	0.454381	39863	0.281325	0.0721486	0.781724	0.432406	0	0	0	0	0.027615	0.066978	0.106953	0.144206	0.179475	0.213574	0.252325	0.292634	0.344225	0.401964	0.460021	0.519643	0.610396	0.712355	0.823529	Cluster:40	MEGs
2617	0.990367	0.978777	39863	0.88632	0.0132615	-3.13352	0.113901	0.693854	0.767054	0.802566	0.826121	0.845693	0.865699	0.883311	0.898238	0.911471	0.92392	0.933268	0.94153	0.94884	0.954934	0.959594	0.964333	0.969453	0.974637	0.981427	Cluster:25	UEGs@1
2618	0.987608	0.972506	39863	0.808195	0.0183097	-1.72619	0.167166	0.563547	0.636686	0.682757	0.715511	0.742347	0.76539	0.786417	0.806309	0.823623	0.840471	0.857413	0.872672	0.886581	0.898992	0.909513	0.919361	0.929216	0.94027	0.952108	Cluster:28	UEGs@1
2619	0.689512	0.498181	39863	0.297586	0.073545	0.669582	0.438284	0	0	0	0	0.038125	0.078476	0.117739	0.159424	0.200911	0.250206	0.2968	0.334542	0.375666	0.425157	0.476409	0.540957	0.625665	0.719799	0.831198	Cluster:52	MEGs
2620	0.844718	0.539648	39863	0.264893	0.031821	0.870283	0.172256	0	0	0.076571	0.13083	0.164169	0.188014	0.206714	0.223159	0.238735	0.253403	0.268412	0.283792	0.299408	0.315571	0.336425	0.365558	0.410828	0.494118	0.62667	Cluster:29	MEGs
2621	0.914758	0.844693	39863	0.610155	0.0867525	-0.531096	0.480416	0	0.169671	0.281004	0.346888	0.400551	0.449867	0.497622	0.543815	0.594138	0.649273	0.703642	0.760775	0.812746	0.853571	0.880967	0.903407	0.927954	0.954781	0.974995	Cluster:78	UEGs@1
2622	0.920929	0.851391	39863	0.467524	0.0387375	-0.646058	0.247306	0	0.200897	0.282836	0.327355	0.361338	0.391192	0.418758	0.444511	0.467097	0.490545	0.512812	0.535582	0.560544	0.586238	0.608644	0.63065	0.658908	0.697661	0.746649	Cluster:19	UEGs@1
2623	0.394702	0.197878	39863	0.154533	0.065598	1.89744	0.167864	0	0	0	0	0	0	0	0	0	0.023714	0.054582	0.075864	0.100491	0.129732	0.167864	0.234534	0.396108	0.611024	0.806758	Cluster:46	SEGs@1
2624	0.801018	0.666131	39863	0.398146	0.0792318	0.196294	0.445628	0	0	0.022666	0.088224	0.158648	0.219128	0.26817	0.312726	0.356144	0.396099	0.436804	0.475382	0.516681	0.561035	0.604276	0.650951	0.709703	0.7938	0.90511	Cluster:47	UEGs@0.1
2625	0.73444	0.52999	39863	0.338704	0.0880091	0.64592	0.469472	0	0	0	0.027183	0.064592	0.112783	0.158845	0.202508	0.245957	0.284713	0.323725	0.367766	0.416853	0.469897	0.534064	0.610696	0.701111	0.829574	0.924365	Cluster:45	MEGs
2626	0.344555	0.220631	39863	0.136858	0.0548812	1.87214	0.186547	0	0	0	0	0	0	0	0	0	0	0.00985	0.027311	0.060476	0.111577	0.186547	0.278413	0.379259	0.505775	0.708505	Cluster:59	SEGs@1
2627	0.648346	0.478765	39863	0.269217	0.0680948	0.764048	0.419566	0	0	0	0	0.016737	0.042996	0.079185	0.120058	0.166519	0.214553	0.268041	0.309047	0.347663	0.38937	0.436303	0.494725	0.569786	0.675548	0.791203	Cluster:40	MEGs
2628	0.826957	0.615333	39863	0.429864	0.100426	0.297091	0.54893	0	0	0.068898	0.116147	0.157758	0.19755	0.238268	0.281014	0.322753	0.371018	0.42589	0.492137	0.56287	0.632953	0.706688	0.782572	0.86643	0.918943	0.951016	Cluster:11	MEGs
2629	0.961568	0.941148	39863	0.713636	0.0393722	-1.65427	0.215977	0.306113	0.477059	0.547689	0.597421	0.633936	0.664516	0.692177	0.718916	0.742893	0.765438	0.784734	0.802155	0.81879	0.834025	0.849913	0.867429	0.885288	0.904742	0.928262	Cluster:3	UEGs@1
2630	0.950832	0.919549	39863	0.566902	0.0357837	-0.958265	0.214883	0.175375	0.351376	0.404603	0.444496	0.474473	0.501673	0.526059	0.549083	0.570862	0.591988	0.610329	0.627975	0.645588	0.66593	0.689356	0.716504	0.7455	0.781151	0.835149	Cluster:92	UEGs@1
2631	0.984472	0.968367	39863	0.810014	0.02156	-2.44747	0.128129	0.523169	0.652473	0.710377	0.744789	0.77116	0.792258	0.809323	0.824264	0.83719	0.848364	0.859272	0.870601	0.880542	0.889915	0.899289	0.908724	0.918474	0.932962	0.950251	Cluster:28	UEGs@1
2632	0.954168	0.927878	39863	0.668321	0.0471826	-1.0531	0.292782	0.236407	0.418901	0.481776	0.519725	0.549606	0.578769	0.608083	0.636368	0.664488	0.69406	0.721909	0.750012	0.777085	0.80878	0.842388	0.87244	0.894986	0.915584	0.941131	Cluster:41	UEGs@1
2633	0.825603	0.710584	39863	0.482024	0.099431	-0.127418	0.558583	0	0	0.044895	0.126366	0.203247	0.275188	0.342909	0.408839	0.456413	0.494804	0.550405	0.606095	0.660986	0.714041	0.76183	0.808584	0.852624	0.896847	0.945264	Cluster:55	UEGs@0.1
2634	0.852093	0.726112	39863	0.482824	0.0999472	-0.0248016	0.564015	0	0.004878	0.078871	0.151305	0.211949	0.272673	0.328492	0.37894	0.424541	0.471008	0.528311	0.588998	0.652124	0.716107	0.775964	0.827504	0.874962	0.92011	0.954763	Cluster:55	UEGs@0.1
2635	0.841005	0.715902	39863	0.442715	0.0777143	-0.10045	0.443394	0	0	0.063269	0.138502	0.218332	0.288814	0.33767	0.383853	0.427121	0.465641	0.499618	0.536591	0.575212	0.61646	0.661726	0.707532	0.759986	0.814782	0.878821	Cluster:72	UEGs@0.1
2636	0.253518	0.0681584	39863	0.0574719	0.0119929	2.8449	0.082643	0	0	0	0	0	0	0	0	0	0	0	0	0.023337	0.061705	0.082643	0.10699	0.140642	0.187918	0.282612	Cluster:23	SEGs@0.1
2637	0.400823	0.229034	39863	0.118993	0.0315235	1.87301	0.20173	0	0	0	0	0	0	0	0	0	0.012306	0.04174	0.073691	0.112802	0.156657	0.20173	0.249302	0.297452	0.358561	0.470715	Cluster:53	SEGs@1
2638	0.141811	0.0559667	39863	0.0497209	0.0281899	4.516	0	0	0	0	0	0	0	0	0	0	0	0	0	0	0	0	0	0.055055	0.11815	0.272479	Cluster:39	SEGs@0.1
2639	0.95768	0.933848	39863	0.641142	0.0337627	-1.57423	0.184894	0.256051	0.428023	0.501668	0.545732	0.577338	0.602179	0.62192	0.639603	0.657197	0.67403	0.691798	0.708952	0.726427	0.743665	0.762232	0.781187	0.801137	0.823411	0.855145	Cluster:41	UEGs@1
2641	0.137747	0.0670547	39863	0.0595246	0.0368765	3.93197	0	0	0	0	0	0	0	0	0	0	0	0	0	0	0	0	0	0.070031	0.136485	0.403294	Cluster:18	SEGs@0.1
2642	0.297569	0.0808017	39863	0.0716401	0.0191359	3.43491	0.094272	0	0	0	0	0	0	0	0	0	0	0	0.031757	0.047237	0.068484	0.094272	0.126039	0.164068	0.217498	0.308763	Cluster:23	SEGs@0.1
2643	0.914256	0.829215	39863	0.479367	0.0578093	-0.218466	0.341765	0	0.140828	0.232666	0.280449	0.320188	0.355187	0.390123	0.425495	0.458045	0.487931	0.518496	0.548776	0.585069	0.621743	0.661953	0.704334	0.744712	0.789152	0.855239	Cluster:1	UEGs@1
2644	0.929634	0.902667	39863	0.60636	0.0600231	-0.846853	0.333579	0	0.28996	0.367769	0.417375	0.460989	0.501036	0.541493	0.582947	0.621299	0.653664	0.685137	0.714237	0.741005	0.768234	0.794568	0.819475	0.848508	0.883416	0.926308	Cluster:58	UEGs@1
2645	0.465269	0.159496	39863	0.108293	0.0189272	1.94048	0.166808	0	0	0	0	0	0	0	0.0264	0.0415	0.061324	0.081637	0.100869	0.120631	0.142284	0.166808	0.198334	0.242662	0.300242	0.37069	Cluster:32	SEGs@1
2646	0.414996	0.156135	39863	0.10684	0.0254463	2.44573	0.164789	0	0	0	0	0	0	0	0	0.018171	0.040437	0.059659	0.082735	0.107835	0.135617	0.164789	0.195161	0.233885	0.295063	0.401365	Cluster:32	SEGs@1
2647	0.984246	0.976369	39863	0.896454	0.0158919	-4.58349	0.064713	0.71252	0.807641	0.85086	0.87472	0.889668	0.901754	0.911499	0.918971	0.92508	0.930233	0.935189	0.93978	0.944356	0.949241	0.954381	0.959543	0.964489	0.970163	0.977317	Cluster:25	UEGs@1
2648	0.946141	0.918245	39863	0.69337	0.0508114	-1.51012	0.23858	0.144141	0.396648	0.498384	0.560882	0.611603	0.651626	0.684086	0.711304	0.733747	0.754102	0.773549	0.792238	0.810826	0.830183	0.850183	0.871302	0.891776	0.910866	0.92965	Cluster:94	UEGs@1
2649	0.905602	0.644507	39863	0.33398	0.0476713	1.033	0.218533	0.017359	0.083044	0.132615	0.168982	0.200189	0.222781	0.242378	0.26156	0.278896	0.298264	0.31869	0.339157	0.361026	0.386385	0.418722	0.460221	0.51955	0.630718	0.861576	Cluster:51	UEGs@0.1
2650	0.895818	0.746055	39863	0.384938	0.0434534	0.0352557	0.266973	0	0.073612	0.15911	0.217699	0.257551	0.287965	0.312591	0.336135	0.358717	0.3818	0.406924	0.432669	0.460338	0.490625	0.524524	0.564054	0.60676	0.658467	0.734284	Cluster:15	UEGs@0.1
2651	0.8905	0.726388	39863	0.393612	0.0495299	0.134779	0.295027	0	0.077458	0.149889	0.202979	0.24426	0.27834	0.307821	0.334271	0.360636	0.386925	0.413799	0.442648	0.473024	0.504296	0.539287	0.58344	0.635142	0.703588	0.788066	Cluster:83	UEGs@0.1
2652	0.0243083	0.00494193	39863	0.00477805	0.00104585	15.8673	0	0	0	0	0	0	0	0	0	0	0	0	0	0	0	0	0	0	0	0.021552	Cluster:70	SEGs@0.1
2653	0.951158	0.882197	39863	0.534666	0.042345	-0.574703	0.279195	0.160413	0.251554	0.315945	0.371848	0.411376	0.442941	0.472977	0.500398	0.52778	0.555608	0.583547	0.610435	0.636713	0.662777	0.690571	0.719299	0.748377	0.783115	0.828629	Cluster:89	UEGs@1
2657	0.664952	0.403106	39863	0.259377	0.0687205	1.00399	0.375098	0	0	0	0	0.034425	0.061642	0.090859	0.119674	0.149089	0.179939	0.213391	0.250858	0.297137	0.347275	0.409523	0.483466	0.56919	0.665569	0.842208	Cluster:6	MEGs
2658	0.055189	0.013145	39863	0.0113469	0.00294126	8.04601	0	0	0	0	0	0	0	0	0	0	0	0	0	0	0	0	0	0	0.017274	0.054786	Cluster:70	SEGs@0.1
2660	0.371849	0.0829842	39863	0.0756382	0.0137179	3.09297	0.118941	0	0	0	0	0	0	0	0	0.001812	0.027868	0.042727	0.061274	0.080895	0.099041	0.118941	0.139665	0.164804	0.198656	0.266667	Cluster:23	SEGs@0.1
2661	0.96927	0.889246	39863	0.455767	0.0318303	0.204844	0.20954	0.175525	0.250048	0.295943	0.327344	0.350237	0.370337	0.38749	0.403805	0.420794	0.43901	0.458022	0.479128	0.502387	0.530266	0.559777	0.59551	0.637804	0.693747	0.77622	Cluster:19	UEGs@1
2662	0.385194	0.180192	39863	0.111659	0.0312704	2.10328	0.16332	0	0	0	0	0	0	0	0	0	0	0.036098	0.064531	0.096004	0.128279	0.16332	0.207553	0.270391	0.369951	0.477434	Cluster:53	SEGs@1
2664	0.972355	0.953616	39863	0.853729	0.039644	-2.72	0.093567	0.346998	0.637073	0.776838	0.830946	0.860554	0.879827	0.893579	0.904682	0.914163	0.922533	0.930332	0.937278	0.943446	0.948889	0.954121	0.960161	0.967326	0.978419	0.990975	Cluster:30	UEGs@1
2665	0.992725	0.983418	39863	0.949536	0.00484368	-6.33848	0.030476	0.855371	0.909668	0.929651	0.940315	0.947938	0.953882	0.958427	0.962169	0.965498	0.968467	0.971018	0.973194	0.9751	0.976734	0.978414	0.980239	0.982127	0.984187	0.986862	Cluster:81	UEGs@1
2668	0.441964	0.22196	39863	0.117602	0.0258677	1.757	0.196153	0	0	0	0	0	0	0	0.006685	0.01791	0.038396	0.065331	0.094819	0.128128	0.162838	0.196153	0.230458	0.270844	0.331818	0.449542	Cluster:38	SEGs@1
2669	0.802549	0.653463	39863	0.375981	0.0707481	0.254848	0.406578	0	0	0	0.096143	0.155822	0.209979	0.26236	0.304993	0.338911	0.369929	0.399834	0.433618	0.469275	0.510295	0.5624	0.618611	0.6821	0.756549	0.851578	Cluster:49	UEGs@0.1
2670	0.663347	0.284148	39863	0.23031	0.0776929	1.81022	0.225217	0	0	0	0	0.042517	0.069996	0.093975	0.114523	0.133224	0.150515	0.168618	0.188079	0.209415	0.235849	0.267734	0.312115	0.399991	0.676363	0.998342	Cluster:22	MEGs
2671	0.920854	0.880767	39863	0.544246	0.0436734	-1.19359	0.201279	0	0.221012	0.348231	0.425358	0.477097	0.511267	0.535795	0.556323	0.575614	0.594271	0.611487	0.628785	0.645421	0.661468	0.678376	0.698427	0.722081	0.75112	0.793648	Cluster:89	UEGs@1
2672	0.645536	0.368061	39863	0.217784	0.0512215	1.10054	0.343927	0	0	0	0.00256	0.021802	0.044501	0.067799	0.090773	0.115728	0.142693	0.172776	0.209744	0.255211	0.311633	0.365729	0.41495	0.462641	0.526945	0.706385	Cluster:82	MEGs
2673	0.980082	0.949627	39863	0.652221	0.0286135	-0.786019	0.240261	0.367563	0.438408	0.477907	0.511502	0.54047	0.570537	0.59972	0.626802	0.652302	0.675556	0.696459	0.717293	0.738622	0.759564	0.780731	0.802656	0.825075	0.850132	0.88517	Cluster:74	UEGs@1
2674	0.528034	0.399368	39863	0.221008	0.0662568	0.977605	0.390136	0	0	0	0	0	0	0.001713	0.010718	0.045958	0.112099	0.184801	0.246725	0.294463	0.342803	0.390136	0.444316	0.516993	0.613223	0.751966	Cluster:6	MEGs
2675	0.484033	0.241151	39863	0.139104	0.030823	1.50654	0.232496	0	0	0	0	0	0	0	0.013803	0.035421	0.063715	0.096919	0.133038	0.169287	0.200449	0.232496	0.267262	0.309021	0.37796	0.511617	Cluster:38	SEGs@1
2676	0.447859	0.189273	39863	0.110148	0.0197126	1.79242	0.183559	0	0	0	0	0	0	0	0	0.040068	0.058869	0.081236	0.104858	0.128939	0.155535	0.183559	0.215029	0.249962	0.293777	0.369706	Cluster:32	SEGs@1
2677	0.983368	0.965507	39863	0.645162	0.0151203	-1.25045	0.129693	0.44644	0.513512	0.548341	0.57054	0.587542	0.602881	0.617349	0.630758	0.643407	0.655603	0.668097	0.680523	0.692979	0.70465	0.717235	0.732189	0.750472	0.776761	0.819565	Cluster:74	UEGs@1
2678	0.885583	0.721998	39863	0.394155	0.056114	0.148332	0.335401	0	0.038207	0.135193	0.190159	0.229128	0.261012	0.290927	0.321289	0.350797	0.38191	0.415443	0.44941	0.48587	0.525784	0.564529	0.605395	0.654064	0.722527	0.805814	Cluster:83	UEGs@0.1
2681	0.581266	0.38108	39863	0.239032	0.0679281	0.893139	0.429094	0	0	0	0	0	0	0.044557	0.072489	0.10426	0.139252	0.180161	0.231205	0.301333	0.368475	0.429094	0.491908	0.564002	0.644887	0.755296	Cluster:6	MEGs
2683	0.982189	0.964905	39863	0.763824	0.0386696	-1.36393	0.238808	0.365815	0.456224	0.54976	0.620716	0.668942	0.707952	0.747888	0.784028	0.814334	0.835396	0.852427	0.86814	0.881469	0.89422	0.90775	0.920543	0.934712	0.949471	0.965422	Cluster:80	UEGs@1
2686	0.876828	0.814916	39863	0.48751	0.0618567	-0.523084	0.330142	0	0	0.194864	0.28611	0.346284	0.387836	0.424923	0.459102	0.492192	0.523744	0.555331	0.58657	0.617447	0.646313	0.676426	0.706949	0.740875	0.780494	0.846158	Cluster:1	UEGs@1
2687	0.673381	0.443946	39863	0.285854	0.0750354	0.743244	0.447235	0	0	0	0.007231	0.039568	0.067345	0.095653	0.126295	0.1626	0.205748	0.252997	0.298884	0.351864	0.413312	0.486803	0.557161	0.631106	0.72565	0.823911	Cluster:40	MEGs
2688	0.257582	0.0640945	39863	0.0624643	0.016754	3.56879	0.095673	0	0	0	0	0	0	0	0	0	0	0	0	0	0.056645	0.095673	0.126574	0.161132	0.205031	0.284731	Cluster:23	SEGs@0.1
2689	0.11098	0.0359481	39863	0.0299623	0.010758	5.82658	0	0	0	0	0	0	0	0	0	0	0	0	0	0	0	0	0	0	0.105463	0.194348	Cluster:39	SEGs@0.1
2690	0.603994	0.365527	39863	0.19569	0.0450154	1.32909	0.288121	0	0	0	0	0.008255	0.020784	0.045289	0.078697	0.115947	0.14983	0.176645	0.202951	0.231028	0.263515	0.296376	0.340125	0.400656	0.488267	0.630799	Cluster:71	MEGs
2691	0.171813	0.0374031	39863	0.03459	0.00806691	3.65038	0	0	0	0	0	0	0	0	0	0	0	0	0	0	0	0	0	0.107891	0.146642	0.211237	Cluster:54	SEGs@0.1
2692	0.245089	0.0483155	39863	0.0470875	0.0084168	3.16853	0.06478	0	0	0	0	0	0	0	0	0	0	0	0	0.015504	0.045139	0.06478	0.088942	0.119793	0.159177	0.232172	Cluster:54	SEGs@0.1
2693	0.0924165	0.0223265	39863	0.023464	0.00640503	5.70207	0	0	0	0	0	0	0	0	0	0	0	0	0	0	0	0	0	0	0.087951	0.151336	Cluster:39	SEGs@0.1
2694	0.177759	0.040288	39863	0.0431591	0.0112336	4.56233	0.045176	0	0	0	0	0	0	0	0	0	0	0	0	0	0	0.045176	0.066058	0.0961	0.14059	0.222055	Cluster:54	SEGs@0.1
2695	0.23074	0.0717457	39863	0.0574279	0.0160043	3.27967	0.067583	0	0	0	0	0	0	0	0	0	0	0	0	0	0	0.067583	0.115598	0.159394	0.207027	0.28747	Cluster:17	SEGs@0.1
2696	0.778466	0.460603	39863	0.238101	0.032563	0.765557	0.244035	0	0	0.017905	0.06218	0.098673	0.130522	0.157618	0.180916	0.202763	0.225792	0.24818	0.270316	0.293285	0.317517	0.342708	0.371496	0.409992	0.467206	0.573361	Cluster:29	MEGs
2697	0.718034	0.627574	39863	0.526099	0.159829	-0.20616	0.881701	0	0	0	0	0.048651	0.120369	0.221547	0.371951	0.521518	0.627332	0.725241	0.806264	0.856063	0.896684	0.930352	0.951799	0.968154	0.981327	0.990496	Cluster:65	UEGs@0.1
2700	0.482603	0.199383	39863	0.121202	0.0240366	1.57637	0.192767	0	0	0	0	0	0	0.00642	0.016844	0.033849	0.055971	0.079208	0.106056	0.133987	0.162428	0.192767	0.231644	0.285603	0.351964	0.43843	Cluster:38	SEGs@1
2701	0.486015	0.310388	39863	0.185045	0.056893	1.34002	0.305438	0	0	0	0	0	0	0	0	0.055547	0.081571	0.113191	0.149253	0.189578	0.240602	0.305438	0.370272	0.449569	0.568004	0.728925	Cluster:42	MEGs
2702	0.459348	0.277199	39863	0.148489	0.0429623	1.69203	0.242783	0	0	0	0	0	0	0	0	0	0.036643	0.080345	0.12402	0.165053	0.203877	0.242783	0.285794	0.341133	0.43067	0.606046	Cluster:69	SEGs@1
2703	0.0480897	0.0144244	39863	0.0130685	0.00420638	7.67081	0	0	0	0	0	0	0	0	0	0	0	0	0	0	0	0	0	0	0	0.073618	Cluster:70	SEGs@0.1
2705	0.316735	0.23518	39863	0.166368	0.083042	1.5777	0.194199	0	0	0	0	0	0	0	0	0	0	0	0	0.046573	0.098338	0.194199	0.358279	0.589992	0.712191	0.853754	Cluster:21	SEGs@1
2706	0.605875	0.39854	39863	0.241901	0.0760376	1.19496	0.357685	0	0	0	0	0	0	0.043639	0.085519	0.127156	0.162544	0.1948	0.22593	0.259753	0.302369	0.357685	0.439004	0.565451	0.704912	0.861969	Cluster:6	MEGs
2707	0.506108	0.29777	39863	0.18956	0.0659292	1.6086	0.25667	0	0	0	0	0	0	0	0.034969	0.061379	0.086959	0.115762	0.148329	0.182852	0.217878	0.25667	0.321465	0.433808	0.61993	0.829138	Cluster:36	SEGs@1
2709	0.497203	0.2043	39863	0.149849	0.0467147	2.14436	0.192778	0	0	0	0	0	0	0	0	0.063837	0.084403	0.10536	0.125114	0.145252	0.166641	0.192778	0.226422	0.278067	0.393799	0.723646	Cluster:59	SEGs@1
2710	0.931114	0.802423	39863	0.382422	0.0397437	0.456577	0.212436	0.006955	0.149003	0.206236	0.238989	0.264159	0.287077	0.307967	0.328314	0.347169	0.365151	0.384	0.404475	0.426432	0.448644	0.476595	0.512168	0.575819	0.66486	0.784449	Cluster:15	UEGs@0.1
2712	0.0637935	0.0128691	39863	0.01491	0.00345529	7.63945	0	0	0	0	0	0	0	0	0	0	0	0	0	0	0	0	0	0	0.043504	0.08982	Cluster:70	SEGs@0.1
2717	0.96789	0.95477	39863	0.739662	0.0347987	-1.75544	0.197359	0.417245	0.524838	0.579776	0.627623	0.663949	0.693228	0.719218	0.741264	0.762343	0.78019	0.797152	0.813039	0.828315	0.843647	0.861308	0.882678	0.906289	0.930501	0.955414	Cluster:3	UEGs@1
2719	0.622532	0.428718	39863	0.311815	0.115361	0.861685	0.539026	0	0	0	0	0	0.033581	0.064911	0.105447	0.14226	0.182266	0.221111	0.272538	0.333811	0.418233	0.539026	0.691965	0.833007	0.929504	0.979177	Cluster:95	MEGs
2720	0.976143	0.96054	39863	0.767961	0.0254701	-2.29333	0.152309	0.485792	0.593606	0.645547	0.685974	0.717341	0.740188	0.762019	0.780458	0.79668	0.810723	0.82321	0.83517	0.846889	0.858192	0.86965	0.880338	0.892326	0.906727	0.925516	Cluster:75	UEGs@1
2729	0.962246	0.928907	39863	0.64699	0.0347899	-1.27812	0.202425	0.290532	0.438319	0.492856	0.530929	0.563664	0.591166	0.615244	0.637125	0.658936	0.678204	0.693963	0.710034	0.727025	0.746194	0.766089	0.787685	0.813345	0.848781	0.899034	Cluster:41	UEGs@1
2730	0.969797	0.930361	39863	0.528671	0.0317891	-0.231898	0.221235	0.242837	0.325848	0.367612	0.398871	0.424914	0.445611	0.463778	0.481156	0.499366	0.518883	0.540716	0.563682	0.588449	0.616023	0.646149	0.679629	0.716724	0.76345	0.829546	Cluster:2	UEGs@1
2731	0.726714	0.46858	39863	0.307119	0.0766494	0.69724	0.43515	0	0	0.006775	0.036056	0.069556	0.099914	0.128197	0.15761	0.18911	0.223159	0.265559	0.318037	0.385694	0.451131	0.504706	0.565139	0.662528	0.763873	0.850795	Cluster:52	MEGs
2733	0.965657	0.948699	39863	0.685298	0.0274394	-2.17045	0.148278	0.344943	0.530947	0.585976	0.614531	0.63846	0.65698	0.674841	0.691211	0.706288	0.721087	0.73508	0.748228	0.760926	0.773817	0.786738	0.800929	0.816566	0.833067	0.855143	Cluster:91	UEGs@1
2734	0.989414	0.975993	39863	0.792269	0.0146912	-1.94479	0.133844	0.571296	0.646603	0.689616	0.718244	0.741105	0.76009	0.776707	0.791452	0.806592	0.820477	0.832683	0.843794	0.854724	0.86485	0.874949	0.885608	0.896618	0.909613	0.926792	Cluster:28	UEGs@1
2735	0.753054	0.404711	39863	0.217409	0.0303705	0.797095	0.233417	0	0	0	0.032341	0.075785	0.112349	0.14108	0.165409	0.187528	0.20623	0.223942	0.241576	0.260017	0.282107	0.309202	0.345305	0.391282	0.452047	0.557398	Cluster:16	MEGs
2736	0.595289	0.385069	39863	0.191967	0.0397204	0.843493	0.316128	0	0	0	0	0	0.004113	0.020943	0.059963	0.112455	0.153453	0.189393	0.220585	0.24902	0.280108	0.316128	0.365201	0.423742	0.493151	0.587113	Cluster:71	MEGs
2737	0.69039	0.542408	39863	0.274656	0.052099	0.432066	0.405987	0	0	0	0.007855	0.03138	0.075641	0.134259	0.188441	0.23543	0.27543	0.307217	0.341671	0.373671	0.404874	0.437367	0.474753	0.522525	0.579465	0.673497	Cluster:57	MEGs
2738	0.887866	0.843263	39863	0.531898	0.0599858	-0.852606	0.284825	0	0	0.268694	0.365914	0.42166	0.464622	0.498777	0.529989	0.558551	0.585072	0.611114	0.636136	0.660272	0.682055	0.706485	0.731434	0.759099	0.793908	0.847463	Cluster:96	UEGs@1
2739	0.987357	0.973509	39863	0.894829	0.0149341	-3.46412	0.083454	0.678891	0.765749	0.818917	0.853556	0.878849	0.897048	0.910256	0.920877	0.928633	0.93466	0.940835	0.946662	0.951899	0.957076	0.962303	0.967469	0.972195	0.976791	0.982614	Cluster:25	UEGs@1
2740	0.192133	0.0421193	39863	0.035751	0.00748513	3.99979	0.023932	0	0	0	0	0	0	0	0	0	0	0	0.000656	0.004741	0.011501	0.023932	0.042643	0.072198	0.125647	0.212126	Cluster:54	SEGs@0.1
2741	0.310789	0.0666282	39863	0.0693678	0.0123449	2.85518	0.101646	0	0	0	0	0	0	0	0	0	0.020192	0.038836	0.050904	0.065054	0.08305	0.101646	0.125508	0.152737	0.19372	0.276496	Cluster:23	SEGs@0.1
2742	0.232697	0.105135	39863	0.064355	0.0169715	2.86047	0.062098	0	0	0	0	0	0	0	0	0	0	0.004856	0.01749	0.026343	0.040334	0.062098	0.088774	0.134694	0.219896	0.390902	Cluster:27	SEGs@0.1
2743	0.642475	0.481148	39863	0.254943	0.0607505	0.748865	0.415743	0	0	0	0	0	0.017366	0.071548	0.128298	0.175428	0.22024	0.264814	0.307813	0.343323	0.37879	0.415743	0.459246	0.517579	0.589211	0.765941	Cluster:40	MEGs
2744	0.988661	0.969496	39863	0.80312	0.0240857	-1.6879	0.183148	0.501452	0.602718	0.660766	0.702034	0.733026	0.761055	0.784807	0.807563	0.826751	0.843847	0.859435	0.874326	0.887693	0.901661	0.916174	0.930119	0.942543	0.954193	0.966554	Cluster:28	UEGs@1
2745	0.972732	0.95911	39863	0.808273	0.0379799	-2.01755	0.205854	0.42894	0.562937	0.638491	0.694039	0.738446	0.774372	0.806241	0.834309	0.858449	0.876727	0.892272	0.905809	0.919065	0.932061	0.9443	0.954118	0.962538	0.97026	0.978819	Cluster:7	UEGs@1
2746	0.983117	0.969169	39863	0.857468	0.0219489	-3.13141	0.085419	0.561654	0.705959	0.784286	0.825549	0.848441	0.864178	0.877025	0.887801	0.896354	0.904052	0.910423	0.916301	0.921767	0.927496	0.93386	0.941001	0.949678	0.958074	0.967251	Cluster:67	UEGs@1
2747	0.942503	0.895617	39863	0.590555	0.0424023	-1.25842	0.195619	0.082192	0.295808	0.412775	0.478829	0.522018	0.552056	0.578299	0.600307	0.620821	0.6385	0.655003	0.669356	0.682918	0.697655	0.717637	0.741528	0.768265	0.800548	0.844282	Cluster:58	UEGs@1
2749	0.869528	0.772797	39863	0.3475	0.0298034	-0.44526	0.178379	0	0	0.182545	0.244053	0.277136	0.299664	0.317653	0.333547	0.348714	0.364565	0.381388	0.399251	0.417144	0.436231	0.455515	0.477013	0.504684	0.542023	0.600664	Cluster:62	UEGs@1
2752	0.978175	0.955799	39863	0.817435	0.0390872	-1.97916	0.200721	0.393508	0.565577	0.651399	0.70939	0.751889	0.787929	0.820885	0.84799	0.870144	0.889487	0.903398	0.917522	0.930871	0.942223	0.95261	0.961117	0.971026	0.980807	0.988186	Cluster:7	UEGs@1
2760	0.957203	0.930111	39863	0.693106	0.0436536	-1.45106	0.214164	0.236121	0.437766	0.521779	0.575067	0.61446	0.64535	0.673134	0.696877	0.71811	0.737344	0.754378	0.769405	0.785662	0.805721	0.828624	0.852924	0.885011	0.915965	0.94602	Cluster:61	UEGs@1
2762	0.938815	0.907809	39863	0.63095	0.0476207	-1.22139	0.241864	0.010149	0.370898	0.458298	0.505252	0.540661	0.571013	0.59829	0.622408	0.644564	0.666315	0.688518	0.710934	0.734362	0.758551	0.782525	0.804831	0.827656	0.852311	0.914541	Cluster:58	UEGs@1
2764	0.984773	0.966134	39863	0.755705	0.0242731	-1.57861	0.177289	0.449401	0.551584	0.614212	0.655403	0.688871	0.716568	0.738928	0.75801	0.77561	0.792421	0.807286	0.823188	0.837988	0.851895	0.86616	0.880824	0.89529	0.910605	0.928909	Cluster:75	UEGs@1
2765	0.0714447	0.0172842	39863	0.0169401	0.00447809	6.17654	0	0	0	0	0	0	0	0	0	0	0	0	0	0	0	0	0	0	0	0.128345	Cluster:70	SEGs@0.1
2766	0.856935	0.741239	39863	0.441556	0.0748985	0.0622779	0.39008	0	0	0.116298	0.189185	0.243699	0.289117	0.327963	0.366982	0.404778	0.44281	0.480595	0.517992	0.554833	0.593113	0.633779	0.677845	0.744563	0.831984	0.926836	Cluster:72	UEGs@0.1
2767	0.943883	0.874972	39863	0.607002	0.0632312	-0.72012	0.395253	0.09428	0.25119	0.32096	0.372797	0.422025	0.470417	0.523047	0.579223	0.629981	0.679133	0.720521	0.750259	0.776151	0.797531	0.817278	0.836324	0.854939	0.872462	0.899664	Cluster:78	UEGs@1
2768	0.969521	0.936758	39863	0.685993	0.0371424	-1.45722	0.206575	0.281847	0.42378	0.504448	0.566703	0.609916	0.643704	0.671892	0.69525	0.716796	0.736969	0.756351	0.772834	0.786336	0.79977	0.816491	0.83562	0.854582	0.874994	0.90155	Cluster:61	UEGs@1
2769	0.689135	0.525726	39863	0.36299	0.110638	0.45108	0.625816	0	0	0	0	0.034525	0.072984	0.115847	0.162343	0.21795	0.282005	0.349776	0.424566	0.499438	0.58817	0.660341	0.726756	0.809537	0.884596	0.945432	Cluster:45	MEGs
2770	0.826681	0.676341	39863	0.355197	0.0494387	-0.0300685	0.344954	0	0.009312	0.057979	0.116329	0.170489	0.224956	0.280046	0.317929	0.34927	0.378962	0.405206	0.428073	0.452913	0.481179	0.515443	0.552491	0.596772	0.645115	0.704789	Cluster:51	UEGs@0.1
2771	0.982916	0.966887	39863	0.898148	0.0305571	-3.11391	0.072426	0.488442	0.731368	0.829555	0.879301	0.909499	0.93112	0.945472	0.95478	0.960489	0.964865	0.968184	0.972386	0.976183	0.979287	0.981925	0.98435	0.986476	0.988622	0.991597	Cluster:30	UEGs@1
2773	0.996287	0.980935	39863	0.707171	0.0153309	-0.87996	0.146382	0.472656	0.537719	0.584359	0.617741	0.643306	0.663685	0.680768	0.69688	0.7116	0.724893	0.737359	0.749207	0.761566	0.775149	0.789688	0.805913	0.825954	0.848942	0.880651	Cluster:33	UEGs@1
2774	0.950004	0.878609	39863	0.431896	0.0307473	-0.198084	0.22654	0.104373	0.224914	0.267864	0.301494	0.327943	0.349511	0.368853	0.388537	0.408053	0.427978	0.448007	0.470229	0.494931	0.522462	0.554483	0.584643	0.619367	0.658674	0.713633	Cluster:43	UEGs@1
2775	0.779746	0.509947	39863	0.340732	0.0833187	0.820403	0.384058	0	0.007659	0.043805	0.079566	0.110001	0.139646	0.168616	0.200691	0.235164	0.272688	0.310298	0.349321	0.390897	0.434546	0.494059	0.582339	0.693321	0.850179	0.969446	Cluster:45	MEGs
2776	0.94298	0.903545	39863	0.646173	0.0483278	-1.28359	0.236887	0.105007	0.32722	0.449902	0.521096	0.564542	0.59725	0.627183	0.653111	0.675825	0.69707	0.718039	0.737611	0.756549	0.778168	0.801429	0.823488	0.845373	0.86961	0.8988	Cluster:56	UEGs@1
2778	0.997918	0.989063	39863	0.980862	0.00222778	-10.836	0.009616	0.923118	0.954784	0.972937	0.981636	0.985913	0.988294	0.989875	0.991063	0.991918	0.992569	0.993126	0.993677	0.994249	0.994906	0.995529	0.996195	0.99689	0.99791	0.998674	Cluster:81	UEGs@1
2779	0.191606	0.0273437	39863	0.0370205	0.00626383	4.44752	0.042958	0	0	0	0	0	0	0	0	0	0	0	0.007398	0.02058	0.031895	0.042958	0.060451	0.082488	0.114094	0.174118	Cluster:54	SEGs@0.1
2780	0.832878	0.391466	39863	0.215783	0.0211867	0.809771	0.166611	0	0	0.039939	0.092624	0.12399	0.148336	0.168742	0.186345	0.203262	0.218392	0.232742	0.246536	0.260621	0.274791	0.290601	0.309969	0.335844	0.373694	0.460101	Cluster:4	UEGs@0.1
2781	0.854778	0.621805	39863	0.359299	0.0604477	0.516665	0.337695	0	0.03585	0.095936	0.141305	0.176876	0.207555	0.237282	0.267148	0.296607	0.328024	0.359417	0.390055	0.424707	0.467463	0.514571	0.568019	0.628327	0.733274	0.852291	Cluster:49	UEGs@0.1
2782	0.991646	0.981286	39863	0.931189	0.0122339	-4.32003	0.040284	0.734643	0.840087	0.886307	0.91946	0.938531	0.949686	0.95731	0.962879	0.966813	0.969762	0.972187	0.974184	0.975787	0.977294	0.978815	0.980625	0.982647	0.985252	0.98925	Cluster:13	UEGs@1
2783	0.972255	0.947495	39863	0.859462	0.0463448	-2.48439	0.085917	0.309183	0.561578	0.730035	0.828884	0.882485	0.909806	0.926196	0.936464	0.943714	0.949629	0.954666	0.958813	0.96218	0.96528	0.968402	0.971604	0.975344	0.979551	0.984168	Cluster:30	UEGs@1
2784	0.852445	0.686075	39863	0.3552	0.0460163	0.12524	0.278148	0	0	0.108387	0.174467	0.215955	0.249786	0.278661	0.306254	0.332457	0.356438	0.378607	0.402159	0.427244	0.45642	0.494103	0.538108	0.590664	0.649644	0.711502	Cluster:51	UEGs@0.1
2785	0.847779	0.623084	39863	0.325903	0.0612011	1.19669	0.175024	0	0	0.0853	0.168648	0.202461	0.226683	0.245319	0.261855	0.276523	0.291063	0.305074	0.319021	0.334543	0.352769	0.377485	0.418211	0.492996	0.713606	0.961254	Cluster:64	MEGs
2786	0.629105	0.414018	39863	0.253469	0.0649609	0.818737	0.427786	0	0	0	0.009321	0.02328	0.044438	0.068412	0.097537	0.129073	0.166839	0.209695	0.255325	0.308939	0.377126	0.451066	0.519222	0.56797	0.646526	0.742696	Cluster:6	MEGs
2787	0.986654	0.978978	39863	0.90464	0.0147661	-3.98038	0.065668	0.692569	0.774455	0.837406	0.87564	0.900381	0.916484	0.92709	0.93534	0.941619	0.946851	0.951544	0.955657	0.959514	0.962919	0.966049	0.96889	0.971669	0.974637	0.978704	Cluster:25	UEGs@1
2788	0.816497	0.619672	39863	0.359154	0.0669469	0.361985	0.388556	0	0	0.039987	0.093993	0.142613	0.187453	0.230399	0.274018	0.313919	0.349608	0.382816	0.412928	0.445699	0.486951	0.531169	0.589838	0.651818	0.73498	0.855684	Cluster:49	UEGs@0.1
2790	0.976821	0.96631	39863	0.772967	0.0286277	-2.03396	0.177148	0.456518	0.569573	0.632706	0.675548	0.707273	0.737108	0.764406	0.787016	0.805038	0.821389	0.835098	0.848149	0.860751	0.872706	0.884421	0.897741	0.911999	0.925815	0.943626	Cluster:80	UEGs@1
2791	0.821915	0.719314	39863	0.455159	0.0876981	-0.0457177	0.475083	0	0	0.041625	0.145864	0.220595	0.28286	0.330221	0.374584	0.41679	0.460333	0.505991	0.554854	0.603261	0.647347	0.695678	0.748091	0.802028	0.85895	0.923968	Cluster:72	UEGs@0.1
2792	0.6205	0.405915	39863	0.223198	0.0525889	0.992994	0.37181	0	0	0	0	0	0	0.068834	0.104473	0.134722	0.169798	0.207835	0.247916	0.287354	0.326547	0.37181	0.416003	0.466342	0.533671	0.667623	Cluster:82	MEGs
2793	0.634473	0.42784	39863	0.235707	0.0564779	0.832285	0.377702	0	0	0	0	0	0	0.074686	0.118883	0.156742	0.190362	0.223266	0.254872	0.287862	0.324688	0.377702	0.443993	0.520569	0.605362	0.724671	Cluster:6	MEGs
2794	0.95048	0.911698	39863	0.571139	0.0326459	-1.39709	0.164477	0.130787	0.353329	0.447595	0.487715	0.513822	0.534467	0.552544	0.570119	0.586957	0.602488	0.617481	0.63252	0.647247	0.662498	0.678299	0.697601	0.723099	0.758199	0.807922	Cluster:92	UEGs@1
2796	0.830545	0.566264	39863	0.245378	0.0212833	0.0317458	0.177482	0	0	0.032127	0.116742	0.160195	0.18924	0.213052	0.23249	0.250525	0.266426	0.281059	0.294645	0.308309	0.322201	0.337677	0.354427	0.375241	0.403686	0.454597	Cluster:4	UEGs@0.1
2797	0.591952	0.220355	39863	0.142885	0.022043	1.14695	0.232898	0	0	0	0	0	0	0	0.029119	0.118995	0.143519	0.162807	0.180175	0.196989	0.21419	0.232898	0.254247	0.280888	0.317632	0.390228	Cluster:93	SEGs@1
2798	0.372049	0.0515265	39863	0.0674116	0.00781204	2.4808	0.104147	0	0	0	0	0	0	0.007245	0.01486	0.024583	0.036156	0.04808	0.060328	0.073888	0.087966	0.104147	0.124444	0.148513	0.181199	0.234311	Cluster:23	SEGs@0.1
2799	0.971553	0.950982	39863	0.76959	0.03669	-1.86789	0.210996	0.383125	0.550256	0.621184	0.665242	0.69412	0.721516	0.748828	0.77212	0.798103	0.822528	0.843242	0.859882	0.87701	0.892649	0.905116	0.916818	0.929601	0.944658	0.960634	Cluster:80	UEGs@1
2800	0.952989	0.91684	39863	0.531669	0.0238287	-1.65812	0.132179	0.166134	0.363606	0.426656	0.463476	0.489538	0.509702	0.525027	0.539005	0.552014	0.563757	0.574888	0.58598	0.596969	0.609017	0.621717	0.635331	0.650745	0.670201	0.706795	Cluster:2	UEGs@1
2801	0.974889	0.951133	39863	0.713677	0.0310104	-1.80057	0.171448	0.342623	0.502753	0.577708	0.627437	0.659309	0.682897	0.70141	0.718867	0.736127	0.752707	0.768355	0.783115	0.79875	0.814461	0.830757	0.847232	0.863979	0.881736	0.903008	Cluster:3	UEGs@1
2802	0.986127	0.968618	39863	0.802606	0.0182352	-2.62076	0.118461	0.567728	0.669877	0.71269	0.741608	0.764193	0.78234	0.797858	0.811068	0.822646	0.832512	0.84151	0.850862	0.86062	0.871291	0.882654	0.89484	0.908297	0.923901	0.940929	Cluster:28	UEGs@1
2803	0.985776	0.960866	39863	0.725477	0.0253861	-1.10978	0.200982	0.426587	0.52013	0.568041	0.607096	0.640919	0.668523	0.693029	0.712723	0.731569	0.749647	0.768772	0.787273	0.806381	0.823986	0.841901	0.861026	0.881458	0.905663	0.930488	Cluster:33	UEGs@1
2804	0.982766	0.959837	39863	0.680535	0.0237388	-1.0872	0.171851	0.410543	0.496908	0.547252	0.580605	0.607056	0.62864	0.645451	0.661647	0.678063	0.695564	0.711552	0.72756	0.743249	0.760909	0.778907	0.800384	0.826985	0.860705	0.902949	Cluster:91	UEGs@1
2805	0.970399	0.9488	39863	0.756308	0.0386264	-1.61722	0.214811	0.388806	0.499281	0.560029	0.617361	0.670604	0.714334	0.748045	0.775841	0.798321	0.817309	0.833883	0.84823	0.860904	0.872967	0.885415	0.899881	0.920167	0.94587	0.97734	Cluster:80	UEGs@1
2806	0.985726	0.970574	39863	0.861489	0.0197315	-2.67677	0.126274	0.609575	0.691527	0.746605	0.79055	0.824994	0.849519	0.867933	0.884899	0.899408	0.911368	0.92178	0.931295	0.938955	0.945588	0.951268	0.955492	0.959029	0.963971	0.972231	Cluster:67	UEGs@1
2810	0.777162	0.52999	39863	0.412789	0.125756	0.441273	0.692159	0	0	0	0.067791	0.108493	0.144398	0.177821	0.211286	0.250912	0.297173	0.353216	0.421147	0.518403	0.666855	0.800652	0.869787	0.924237	0.959594	0.986092	Cluster:88	MEGs
2811	0.850739	0.511201	39863	0.25369	0.0299438	0.95108	0.19245	0	0	0.072294	0.119348	0.147992	0.169584	0.188322	0.205687	0.223682	0.240835	0.258165	0.276831	0.29536	0.315802	0.340442	0.369494	0.408934	0.463087	0.554452	Cluster:29	MEGs
2812	0.820485	0.694077	39863	0.460986	0.103914	0.109444	0.550692	0	0	0	0.137615	0.202327	0.253391	0.301076	0.344765	0.386821	0.432805	0.480454	0.532691	0.595602	0.673191	0.753019	0.825149	0.888137	0.932285	0.968872	Cluster:55	UEGs@0.1
2813	0.159747	0.0751574	39863	0.0528427	0.0236241	3.91403	0.014332	0	0	0	0	0	0	0	0	0	0	0	0	0	0	0.014332	0.02803	0.063332	0.150374	0.373289	Cluster:18	SEGs@0.1
2814	0.294484	0.0653739	39863	0.0641184	0.0116548	3.01112	0.085042	0	0	0	0	0	0	0	0	0.010459	0.018183	0.026866	0.039617	0.052468	0.067709	0.085042	0.105969	0.135206	0.18542	0.290765	Cluster:23	SEGs@0.1
2815	0.229335	0.118606	39863	0.0864906	0.0397175	2.77806	0.064189	0	0	0	0	0	0	0	0	0	0	0	0	0	0	0.064189	0.112372	0.177421	0.317883	0.607472	Cluster:44	SEGs@0.1
2817	0.88325	0.729574	39863	0.55029	0.104492	-0.281953	0.614889	0	0.077539	0.150274	0.198435	0.245521	0.307159	0.379682	0.454852	0.529896	0.605573	0.675213	0.733715	0.776417	0.818333	0.86041	0.894205	0.91675	0.936799	0.958566	Cluster:79	UEGs@0.1
2819	0.712766	0.324361	39863	0.236239	0.0605756	1.48113	0.249589	0	0	0	0.025812	0.058794	0.086961	0.109731	0.130068	0.149466	0.168563	0.187984	0.210917	0.237175	0.269136	0.308383	0.369336	0.466306	0.606344	0.850306	Cluster:22	MEGs
2820	0.956476	0.917643	39863	0.59609	0.0344748	-1.17294	0.205771	0.206283	0.369483	0.439049	0.483562	0.514586	0.540524	0.563975	0.586698	0.607637	0.624852	0.64327	0.662635	0.680679	0.699652	0.720357	0.742325	0.767836	0.799968	0.838717	Cluster:84	UEGs@1
2821	0.991897	0.983042	39863	0.917809	0.00756061	-3.50925	0.073874	0.764028	0.827192	0.859355	0.88042	0.896798	0.910343	0.920787	0.929849	0.93741	0.943877	0.950007	0.955765	0.960757	0.965573	0.970672	0.975382	0.979508	0.983039	0.986275	Cluster:13	UEGs@1
2822	0.894112	0.650729	39863	0.274427	0.0181443	0.159448	0.147229	0.002716	0.074948	0.141491	0.179915	0.20538	0.225319	0.24114	0.255029	0.268321	0.281234	0.293929	0.306659	0.321163	0.336507	0.352609	0.37083	0.393996	0.42293	0.480325	Cluster:77	UEGs@0.1
2823	0.847076	0.474224	39863	0.334847	0.0866486	1.11685	0.317509	0	0.040593	0.077801	0.105716	0.128333	0.148841	0.168937	0.189384	0.21335	0.237905	0.264652	0.293008	0.329926	0.381682	0.445842	0.540833	0.703783	0.941948	0.993505	Cluster:63	MEGs
2824	0.896671	0.630334	39863	0.409839	0.083393	0.690606	0.374486	0.011893	0.085236	0.136837	0.172438	0.201635	0.228121	0.252233	0.277169	0.301661	0.328563	0.358577	0.397578	0.447043	0.509739	0.576121	0.685211	0.822004	0.922666	0.983256	Cluster:47	UEGs@0.1
2825	0.524898	0.266061	39863	0.154746	0.0376161	1.56646	0.237728	0	0	0	0	0	0	0.014684	0.038466	0.057674	0.082463	0.108106	0.137171	0.167318	0.200802	0.237728	0.281745	0.342719	0.431093	0.588153	Cluster:69	SEGs@1
2826	0.811153	0.551138	39863	0.281455	0.038436	0.513568	0.251042	0	0	0.01445	0.102654	0.146068	0.178685	0.204771	0.229639	0.253178	0.274703	0.295477	0.317224	0.340975	0.36699	0.39711	0.431918	0.474593	0.530718	0.645554	Cluster:73	UEGs@0.1
2827	0.77513	0.475805	39863	0.237027	0.0294521	0.428189	0.253974	0	0	0	0.05756	0.099597	0.133059	0.16221	0.188773	0.21295	0.236489	0.25897	0.281858	0.305292	0.32945	0.353571	0.378189	0.407876	0.453459	0.525826	Cluster:29	MEGs
2828	0.429195	0.241477	39863	0.132128	0.0313821	1.49094	0.222954	0	0	0	0	0	0	0	0	0.026905	0.045128	0.067544	0.094913	0.12927	0.172857	0.222954	0.276268	0.335477	0.399914	0.503766	Cluster:38	SEGs@1
2829	0.230991	0.070667	39863	0.0545445	0.0105784	2.53928	0.063782	0	0	0	0	0	0	0	0	0	0	0.002762	0.009418	0.019427	0.038434	0.063782	0.098138	0.140783	0.193071	0.288242	Cluster:17	SEGs@0.1
2830	0.11813	0.0508492	39863	0.0255844	0.00563778	3.90218	0	0	0	0	0	0	0	0	0	0	0	0	0	0	0	0	0	0.037666	0.084804	0.203237	Cluster:39	SEGs@0.1
2832	0.0670296	0.00614605	39863	0.00981822	0.0014625	9.04482	0	0	0	0	0	0	0	0	0	0	0	0	0	0	0	0	0	0.006368	0.025646	0.064671	Cluster:70	SEGs@0.1
2833	0.43785	0.245817	39863	0.155623	0.0497382	1.52109	0.247278	0	0	0	0	0	0	0	0	0	0.039033	0.064597	0.098979	0.138225	0.187988	0.247278	0.313814	0.404712	0.519914	0.671743	Cluster:69	SEGs@1
2834	0.158794	0.0355217	39863	0.0312755	0.00644664	4.47548	0.016666	0	0	0	0	0	0	0	0	0	0	0	0.001568	0.005398	0.009029	0.016666	0.032206	0.059007	0.105789	0.18362	Cluster:39	SEGs@0.1
2835	0.226902	0.116976	39863	0.069691	0.0219477	2.54805	0.048841	0	0	0	0	0	0	0	0	0	0	0	0.004848	0.011785	0.025191	0.048841	0.087556	0.155089	0.278265	0.472802	Cluster:27	SEGs@0.1
2837	0.306274	0.0769887	39863	0.0661566	0.0124918	2.46882	0.104683	0	0	0	0	0	0	0	0	0	0	0	0.007289	0.059912	0.080166	0.104683	0.13285	0.167433	0.212651	0.293282	Cluster:23	SEGs@0.1
2838	0.248501	0.132554	39863	0.0924757	0.0408591	2.71782	0.068034	0	0	0	0	0	0	0	0	0	0	0	0	0.005149	0.030155	0.068034	0.12835	0.213368	0.325487	0.586477	Cluster:44	SEGs@0.1
2840	0.4598	0.20741	39863	0.129816	0.0312921	1.82744	0.201493	0	0	0	0	0	0	0	0	0.032514	0.05499	0.080628	0.107896	0.136655	0.168346	0.201493	0.239094	0.294753	0.371339	0.49856	Cluster:38	SEGs@1
2841	0.618217	0.369164	39863	0.236535	0.0631787	0.963887	0.391438	0	0	0	0	0	0.03058	0.062112	0.088535	0.117784	0.151283	0.191471	0.234266	0.284263	0.335836	0.391438	0.454476	0.542937	0.645217	0.751137	Cluster:6	MEGs
2842	0.749316	0.432255	39863	0.233086	0.0352101	0.694615	0.271848	0	0	0	0.037483	0.079869	0.112842	0.140673	0.165918	0.189828	0.212308	0.236156	0.261486	0.289326	0.319339	0.351717	0.385975	0.424961	0.48568	0.593953	Cluster:16	MEGs
2843	0.405188	0.107368	39863	0.0839995	0.0133146	1.89608	0.148466	0	0	0	0	0	0	0	0	0	0	0.052718	0.074148	0.097749	0.122601	0.148466	0.176084	0.20822	0.246286	0.29838	Cluster:14	SEGs@1
2844	0.369114	0.139227	39863	0.0872432	0.015182	1.6992	0.1453	0	0	0	0	0	0	0	0	0	0	0.050277	0.069858	0.093063	0.11819	0.1453	0.177779	0.21683	0.26806	0.3442	Cluster:14	SEGs@1
2845	0.441387	0.252339	39863	0.165298	0.0521745	1.48488	0.258598	0	0	0	0	0	0	0.003598	0.023228	0.035501	0.052608	0.073855	0.100459	0.135395	0.183828	0.258598	0.333465	0.426293	0.560984	0.686112	Cluster:69	SEGs@1
2846	0.593859	0.2701	39863	0.170183	0.0339533	1.41186	0.25219	0	0	0	0	0	0.033051	0.051612	0.076031	0.101175	0.124691	0.148044	0.170546	0.194129	0.221472	0.25219	0.29318	0.353926	0.431787	0.550582	Cluster:71	MEGs
2847	0.439731	0.198003	39863	0.120399	0.0263116	1.7093	0.189794	0	0	0	0	0	0	0	0	0.031306	0.050742	0.075543	0.102142	0.128488	0.156821	0.189794	0.227239	0.278833	0.347004	0.459242	Cluster:38	SEGs@1
2848	0.220706	0.0755337	39863	0.0548443	0.0131629	2.69945	0.060953	0	0	0	0	0	0	0	0	0	0	0	0	0	0	0.060953	0.093399	0.140078	0.21311	0.314462	Cluster:17	SEGs@0.1
2849	0.130948	0.0479392	39863	0.0245849	0.00570824	4.65551	0.002795	0	0	0	0	0	0	0	0	0	0	0	0	0	0.00082	0.002795	0.010087	0.029335	0.071383	0.168955	Cluster:39	SEGs@0.1
2850	0.648396	0.50375	39863	0.2817	0.0652465	0.403839	0.494869	0	0	0	0	0	0.028981	0.083953	0.148471	0.20131	0.254617	0.307938	0.35436	0.397536	0.442603	0.494869	0.544625	0.592319	0.643074	0.721892	Cluster:40	MEGs
2852	0.779695	0.503801	39863	0.261804	0.0390998	0.570485	0.279374	0	0	0	0.056547	0.102392	0.138538	0.169738	0.198258	0.226007	0.25263	0.279296	0.305405	0.330353	0.354766	0.381766	0.414158	0.459219	0.525549	0.631441	Cluster:57	MEGs
2853	0.0865966	0.0138223	39863	0.0181153	0.00369456	6.55213	0	0	0	0	0	0	0	0	0	0	0	0	0	0	0	0	0.00679	0.028351	0.054335	0.112596	Cluster:70	SEGs@0.1
2854	0.0894815	0.019868	39863	0.0210923	0.00558223	6.19352	0	0	0	0	0	0	0	0	0	0	0	0	0	0	0	0	0	0	0.070507	0.13217	Cluster:39	SEGs@0.1
2856	0.06861	0.00760103	39863	0.0127802	0.00200043	6.10796	0	0	0	0	0	0	0	0	0	0	0	0	0	0	0	0	0	0	0.048604	0.098503	Cluster:70	SEGs@0.1
2857	0.607957	0.369014	39863	0.217341	0.0504207	0.948192	0.358883	0	0	0	0	0	0.02332	0.057042	0.08815	0.122804	0.15683	0.193844	0.231683	0.271453	0.312799	0.358883	0.414848	0.475239	0.553735	0.660867	Cluster:82	MEGs
2859	0.79861	0.513709	39863	0.287173	0.0526202	0.865398	0.278919	0	0	0.014293	0.077486	0.118926	0.152296	0.181329	0.207509	0.232273	0.255925	0.278874	0.301866	0.327442	0.359882	0.397845	0.446726	0.518087	0.629109	0.787661	Cluster:64	MEGs
2861	0.568898	0.366455	39863	0.190703	0.0473744	1.17191	0.314869	0	0	0	0	0	0	0.009293	0.037935	0.083637	0.12667	0.165265	0.204528	0.241428	0.276398	0.314869	0.359162	0.418659	0.485188	0.678693	Cluster:42	MEGs
2862	0.283245	0.0422698	39863	0.0535717	0.00769464	2.46341	0.088697	0	0	0	0	0	0	0	0	0	0	0	0.021795	0.054619	0.071389	0.088697	0.109662	0.134299	0.169899	0.226316	Cluster:23	SEGs@0.1
2863	0.678198	0.549908	39863	0.304344	0.068892	0.440105	0.468435	0	0	0	0	0.020959	0.068489	0.126925	0.187361	0.247049	0.299326	0.346308	0.386446	0.422853	0.454894	0.489394	0.53115	0.591318	0.666455	0.782205	Cluster:52	MEGs
2864	0.3211	0.131751	39863	0.0883449	0.024398	2.50794	0.133961	0	0	0	0	0	0	0	0	0	0	0	0	0.07212	0.10147	0.133961	0.172532	0.220125	0.288771	0.40006	Cluster:26	SEGs@0.1
2865	0.267792	0.0771894	39863	0.0654176	0.0161095	2.70165	0.082714	0	0	0	0	0	0	0	0	0	0	0	0	0.022136	0.052147	0.082714	0.119961	0.166462	0.227443	0.330069	Cluster:23	SEGs@0.1
2866	0.24805	0.074154	39863	0.0621337	0.0161648	2.84345	0.077446	0	0	0	0	0	0	0	0	0	0	0	0	0	0.038281	0.077446	0.114522	0.16147	0.221281	0.320747	Cluster:23	SEGs@0.1
2867	0.462559	0.255049	39863	0.173878	0.0671948	1.82113	0.256328	0	0	0	0	0	0	0	0	0.028475	0.046674	0.072842	0.106971	0.150302	0.1994	0.256328	0.318432	0.394771	0.535486	0.91016	Cluster:21	SEGs@1
2868	0.906279	0.799413	39863	0.351886	0.0251533	-0.21103	0.161594	0	0.134269	0.214374	0.255139	0.279674	0.299671	0.317786	0.333775	0.348083	0.361613	0.375268	0.390214	0.405783	0.422125	0.441268	0.46314	0.491141	0.52675	0.593331	Cluster:62	UEGs@1
2869	0.892206	0.736096	39863	0.362312	0.0366795	-0.151	0.257303	0	0.055258	0.150759	0.202263	0.24259	0.275568	0.305609	0.330772	0.353557	0.372923	0.393457	0.415844	0.439417	0.467055	0.499893	0.530563	0.561771	0.597874	0.655639	Cluster:15	UEGs@0.1
2870	0.949201	0.926147	39863	0.739363	0.052723	-1.72939	0.222024	0.183321	0.424075	0.565848	0.633806	0.674495	0.70658	0.736563	0.762398	0.784704	0.806552	0.826141	0.843692	0.859305	0.876375	0.896519	0.914072	0.929596	0.94573	0.966017	Cluster:3	UEGs@1
2872	0.973936	0.954594	39863	0.85997	0.0394474	-2.67175	0.111919	0.38968	0.634504	0.75319	0.816504	0.855305	0.879993	0.899733	0.914881	0.926202	0.935742	0.94368	0.950057	0.955482	0.961244	0.967224	0.973014	0.97828	0.984049	0.989942	Cluster:30	UEGs@1
2873	0.977573	0.96192	39863	0.810877	0.0282594	-2.61911	0.110096	0.440435	0.619203	0.70707	0.761016	0.794431	0.816892	0.833409	0.845879	0.856693	0.865798	0.874608	0.882603	0.890315	0.897459	0.904527	0.911817	0.919935	0.93057	0.945535	Cluster:28	UEGs@1
2874	0.987056	0.979003	39863	0.912452	0.0131437	-4.52533	0.045653	0.717012	0.832928	0.878992	0.903074	0.916667	0.926268	0.932691	0.937714	0.942064	0.946134	0.949909	0.953185	0.956276	0.959247	0.96232	0.965412	0.968653	0.97202	0.977072	Cluster:13	UEGs@1
2875	0.793267	0.525199	39863	0.288361	0.0537887	0.928061	0.262023	0	0	0	0.074805	0.126602	0.163632	0.191404	0.21593	0.238783	0.261143	0.283281	0.304992	0.328686	0.356104	0.388625	0.433237	0.494106	0.621234	0.815932	Cluster:64	MEGs
2876	0.972355	0.948975	39863	0.899206	0.0369022	-3.38375	0.064683	0.475503	0.766885	0.853345	0.892871	0.919072	0.936122	0.94762	0.955456	0.962167	0.967383	0.971578	0.975016	0.978026	0.980979	0.983755	0.986098	0.988354	0.9908	0.993393	Cluster:30	UEGs@1
2877	0.765647	0.425583	39863	0.316303	0.091041	1.01283	0.343267	0	0	0	0.043513	0.103212	0.132738	0.157153	0.178366	0.199523	0.222687	0.247272	0.276264	0.312701	0.364589	0.446479	0.568337	0.720994	0.882451	0.980382	Cluster:63	MEGs
2878	0.92715	0.822191	39863	0.586412	0.0935341	-0.274056	0.556832	0	0.185225	0.246888	0.287116	0.327375	0.368712	0.418292	0.474745	0.537239	0.610226	0.679161	0.742619	0.796135	0.845213	0.884207	0.907887	0.936612	0.970785	0.98992	Cluster:79	UEGs@0.1
2879	0.993302	0.981988	39863	0.951304	0.00876106	-6.09117	0.028586	0.834616	0.904741	0.931885	0.947865	0.957156	0.963781	0.968736	0.972222	0.974946	0.9773	0.979367	0.98126	0.982919	0.984365	0.985742	0.987096	0.98861	0.99049	0.993156	Cluster:81	UEGs@1
2880	0.0633419	0.0148007	39863	0.0148606	0.00379521	7.16555	0	0	0	0	0	0	0	0	0	0	0	0	0	0	0	0	0	0	0.036916	0.090767	Cluster:70	SEGs@0.1
2882	0.759376	0.692221	39863	0.424654	0.083079	-0.242813	0.520806	0	0	0	0	0.129894	0.263277	0.3397	0.391226	0.435942	0.481468	0.522766	0.557836	0.587914	0.618186	0.6507	0.688195	0.729578	0.783335	0.841311	Cluster:72	UEGs@0.1
2885	0.988686	0.979204	39863	0.880969	0.0114932	-3.71785	0.077841	0.704169	0.784573	0.823533	0.846206	0.861847	0.873021	0.882751	0.890834	0.898652	0.905996	0.913133	0.919891	0.926824	0.933594	0.939688	0.946973	0.955666	0.964474	0.972491	Cluster:25	UEGs@1
2886	0.647116	0.444648	39863	0.29126	0.0806639	0.650848	0.525045	0	0	0	0	0	0.04829	0.084033	0.1209	0.160653	0.203774	0.255496	0.322451	0.391696	0.456897	0.525045	0.584666	0.645482	0.721829	0.819549	Cluster:40	MEGs
2887	0.900008	0.845521	39863	0.576219	0.0660126	-0.879177	0.341301	0	0.118876	0.292311	0.372784	0.432891	0.487553	0.532319	0.572899	0.612496	0.648289	0.681436	0.707621	0.729832	0.752025	0.774192	0.795029	0.816926	0.845333	0.878668	Cluster:5	UEGs@1
2888	0.686702	0.505582	39863	0.257661	0.0519559	0.728819	0.371623	0	0	0	0	0.033238	0.077774	0.128937	0.170107	0.205916	0.236225	0.264093	0.291174	0.324967	0.363574	0.404861	0.453756	0.502203	0.567187	0.683121	Cluster:57	MEGs
2889	0.943406	0.903419	39863	0.674178	0.0521726	-1.52799	0.207247	0.082942	0.324913	0.481724	0.562084	0.615232	0.651044	0.678065	0.702015	0.720943	0.737024	0.75361	0.769868	0.786112	0.803004	0.822479	0.84309	0.865794	0.888317	0.917623	Cluster:94	UEGs@1
2890	0.370218	0.186564	39863	0.143056	0.0627694	2.03622	0.164516	0	0	0	0	0	0	0	0	0.00329	0.009047	0.023185	0.047878	0.080863	0.120741	0.164516	0.222579	0.322782	0.532931	0.835451	Cluster:46	SEGs@1
2891	0.253192	0.146953	39863	0.121198	0.0688887	2.31793	0.064218	0	0	0	0	0	0	0	0	0	0	0.002131	0.006926	0.016072	0.033981	0.064218	0.118439	0.232041	0.605273	0.89961	Cluster:46	SEGs@1
2892	0.467978	0.262725	39863	0.173857	0.0595845	1.56799	0.255713	0	0	0	0	0	0	0	0.010211	0.026087	0.051178	0.084031	0.123701	0.163617	0.207562	0.255713	0.323498	0.419646	0.574554	0.782635	Cluster:36	SEGs@1
2893	0.418032	0.231493	39863	0.160938	0.0567468	1.75292	0.219103	0	0	0	0	0	0.005503	0.010743	0.020555	0.031672	0.047101	0.064316	0.085868	0.113468	0.156271	0.219103	0.300673	0.390834	0.53312	0.78207	Cluster:46	SEGs@1
2894	0.473672	0.220681	39863	0.130239	0.0271807	1.43887	0.213138	0	0	0	0	0	0	0.006553	0.018693	0.03602	0.059234	0.084655	0.112042	0.14285	0.177533	0.213138	0.253144	0.301125	0.370435	0.492914	Cluster:38	SEGs@1
2895	0.293555	0.180142	39863	0.111478	0.0418309	2.01016	0.116668	0	0	0	0	0	0	0	0	0	0	0.006508	0.014274	0.033207	0.063719	0.116668	0.200622	0.304936	0.467076	0.615856	Cluster:59	SEGs@1
2896	0.982565	0.969044	39863	0.880007	0.0288221	-2.77898	0.117274	0.51748	0.688028	0.772586	0.819929	0.859804	0.887995	0.909311	0.924433	0.936952	0.946574	0.954972	0.962425	0.968357	0.972852	0.977078	0.981322	0.984978	0.988071	0.991406	Cluster:30	UEGs@1
2897	0.448687	0.143542	39863	0.105142	0.0161871	1.84841	0.13956	0	0	0	0	0.006544	0.015643	0.026593	0.039141	0.05154	0.064818	0.077931	0.092338	0.107274	0.12468	0.146104	0.176332	0.216847	0.293569	0.38142	Cluster:32	SEGs@1
2898	0.549206	0.314452	39863	0.184087	0.0487421	1.29064	0.288336	0	0	0	0	0	0	0.015312	0.038606	0.070296	0.10567	0.139235	0.169996	0.205147	0.241003	0.288336	0.349271	0.422852	0.532639	0.675778	Cluster:42	MEGs
2899	0.340817	0.171788	39863	0.0996295	0.028906	2.10927	0.150064	0	0	0	0	0	0	0	0	0	0.001487	0.00648	0.021881	0.057135	0.104097	0.150064	0.194265	0.254507	0.343402	0.478972	Cluster:53	SEGs@1
2900	0.48624	0.198856	39863	0.118517	0.0197179	1.368	0.201702	0	0	0	0	0	0.00419	0.011729	0.025943	0.043517	0.064644	0.086082	0.111285	0.140182	0.17072	0.201702	0.233115	0.268823	0.317777	0.398498	Cluster:38	SEGs@1
2901	0.704638	0.376891	39863	0.263561	0.0673724	0.993908	0.333038	0	0	0	0.021769	0.057373	0.087792	0.11315	0.137217	0.160002	0.183399	0.207783	0.235455	0.270111	0.315945	0.390411	0.485056	0.619377	0.733843	0.803803	Cluster:40	MEGs
2902	0.504929	0.245616	39863	0.175797	0.061281	1.98496	0.236882	0	0	0	0	0	0.005055	0.018237	0.037341	0.058393	0.081524	0.106431	0.13482	0.166044	0.199687	0.236882	0.280266	0.347185	0.475181	0.868704	Cluster:46	SEGs@1
2903	0.354765	0.172516	39863	0.109833	0.0349028	2.18086	0.155457	0	0	0	0	0	0	0	0.00048	0.00194	0.006417	0.018115	0.040758	0.070853	0.11081	0.155457	0.200111	0.254488	0.363114	0.586426	Cluster:53	SEGs@1
2904	0.242706	0.110453	39863	0.0655828	0.0200266	2.8665	0.049456	0	0	0	0	0	0	5.3e-05	7.3e-05	0.000178	0.000477	0.001303	0.003479	0.008796	0.022007	0.049456	0.096165	0.153768	0.238262	0.3852	Cluster:27	SEGs@0.1
2905	0.718059	0.244763	39863	0.188846	0.0351215	1.75567	0.1899	0	0	0	0.027682	0.057532	0.082113	0.102546	0.120508	0.137399	0.152977	0.168824	0.185078	0.202834	0.224207	0.247432	0.277485	0.32092	0.409322	0.592082	Cluster:71	MEGs
2906	0.73281	0.356019	39863	0.206684	0.0318916	1.05314	0.234081	0	0	0.009288	0.037362	0.066911	0.0929	0.1156	0.135853	0.154213	0.17327	0.19317	0.216598	0.243162	0.272118	0.300992	0.33252	0.376509	0.452204	0.581934	Cluster:16	MEGs
2907	0.968743	0.943908	39863	0.833391	0.0486525	-2.22123	0.140643	0.294162	0.513286	0.668947	0.760184	0.821068	0.85994	0.883863	0.900228	0.912365	0.924051	0.934102	0.942717	0.94969	0.955797	0.961711	0.967512	0.973792	0.978797	0.983669	Cluster:7	UEGs@1
2908	0.958809	0.928631	39863	0.649104	0.0445334	-1.17797	0.245397	0.213264	0.347478	0.433476	0.501482	0.55395	0.595623	0.627954	0.656641	0.679783	0.698402	0.715764	0.735125	0.755794	0.778096	0.799347	0.821684	0.845173	0.871489	0.903338	Cluster:41	UEGs@1
2909	0.967464	0.924215	39863	0.645481	0.0371492	-1.30242	0.219797	0.235061	0.39291	0.47822	0.529427	0.563297	0.593314	0.618736	0.642129	0.662961	0.682311	0.702097	0.722973	0.74376	0.764155	0.783094	0.802311	0.821965	0.845469	0.874403	Cluster:41	UEGs@1
2911	0.261496	0.1096	39863	0.0755576	0.0219746	2.6726	0.072605	0	0	0	0	0	0	0	0	0.003336	0.006081	0.012547	0.02092	0.033335	0.04982	0.072605	0.105632	0.157885	0.256512	0.451548	Cluster:27	SEGs@0.1
2912	0.567619	0.223465	39863	0.14843	0.0256554	1.48486	0.227926	0	0	0	0	0	0.025186	0.044785	0.067312	0.087147	0.108874	0.130227	0.152158	0.17517	0.199881	0.227926	0.261471	0.300173	0.361312	0.459794	Cluster:93	SEGs@1
2913	0.448787	0.175627	39863	0.143346	0.0455297	2.08061	0.174913	0	0	0	0	0.00259	0.009898	0.015834	0.026568	0.04017	0.055138	0.072393	0.092446	0.115426	0.142833	0.177503	0.227755	0.299915	0.426158	0.736426	Cluster:59	SEGs@1
2914	0.336553	0.165141	39863	0.111365	0.0372784	2.36748	0.12961	0	0	0	0	0	0	0.002137	0.004732	0.01058	0.018663	0.030313	0.045141	0.064669	0.091275	0.12961	0.183137	0.265923	0.366336	0.549893	Cluster:53	SEGs@1
2915	0.202569	0.0991145	39863	0.0663625	0.0254517	3.06203	0.035711	0	0	0	0	0	0	0	0	0	0	0.001943	0.004237	0.010244	0.019531	0.035711	0.062054	0.10691	0.218219	0.505972	Cluster:27	SEGs@0.1
2916	0.24366	0.0239069	39863	0.0388451	0.0049638	3.86015	0.05364	0	0	0	0	0	0	0	0	0.001072	0.005189	0.008276	0.015674	0.025767	0.038357	0.05364	0.072274	0.094417	0.12349	0.170725	Cluster:54	SEGs@0.1
2917	0.28751	0.116148	39863	0.0750471	0.0181002	2.4989	0.087587	0	0	0	0	0	0	0	0	0.002019	0.010826	0.017079	0.028768	0.043564	0.062746	0.087587	0.120283	0.168142	0.251521	0.395038	Cluster:27	SEGs@0.1
2918	0.402228	0.183002	39863	0.10293	0.0204566	1.70261	0.179228	0	0	0	0	0	0	0	0	0.010811	0.022773	0.046446	0.074222	0.105439	0.141565	0.179228	0.222106	0.2652	0.309739	0.380687	Cluster:32	SEGs@1
2919	0.704438	0.535609	39863	0.346974	0.101958	0.593832	0.568834	0	0	0	0	0	0.094512	0.147445	0.192355	0.233972	0.279897	0.326934	0.379973	0.436596	0.496462	0.568834	0.663015	0.773849	0.884159	0.959147	Cluster:45	MEGs
2920	0.75471	0.558137	39863	0.351593	0.0945487	0.647326	0.45956	0	0	0	0	0.098398	0.148787	0.184509	0.214955	0.244639	0.274439	0.30938	0.353766	0.407813	0.475621	0.557958	0.660991	0.773898	0.871372	0.950568	Cluster:45	MEGs
2921	0.745127	0.51519	39863	0.308547	0.0746203	0.831868	0.361482	0	0	0	0	0.088977	0.132766	0.169447	0.200318	0.229732	0.258387	0.286941	0.319541	0.358192	0.402779	0.450459	0.513415	0.613861	0.753128	0.897687	Cluster:52	MEGs
2922	0.208339	0.0878509	39863	0.053695	0.0164344	3.4892	0	0	0	0	0	0	0	0	0	0	0	0	0	0	0	0	0.092211	0.138129	0.195103	0.30308	Cluster:17	SEGs@0.1
2923	0.989012	0.977949	39863	0.90161	0.0152296	-3.41784	0.083523	0.668811	0.764242	0.825713	0.86328	0.886007	0.905427	0.919535	0.930982	0.939702	0.94662	0.952386	0.957469	0.961897	0.965975	0.96953	0.972858	0.976281	0.979732	0.984154	Cluster:25	UEGs@1
2925	0.494644	0.150666	39863	0.12446	0.030404	2.37616	0.165035	0	0	0	0	0	0	0.018458	0.036655	0.053978	0.070571	0.088182	0.104251	0.122597	0.142125	0.165035	0.195575	0.239726	0.315224	0.493226	Cluster:38	SEGs@1
2926	0.984296	0.966761	39863	0.745369	0.0167524	-2.13428	0.124326	0.492714	0.603	0.649595	0.678484	0.70105	0.72023	0.736838	0.750747	0.763997	0.775393	0.785792	0.795327	0.805082	0.814707	0.825376	0.837309	0.850192	0.865754	0.885463	Cluster:75	UEGs@1
2928	0.0373278	0.00421443	39863	0.00706067	0.000890563	10.7265	0	0	0	0	0	0	0	0	0	0	0	0	0	0	0	0	0	0	0.020201	0.044399	Cluster:70	SEGs@0.1
2931	0.950129	0.915134	39863	0.75677	0.0534478	-2.00846	0.163412	0.152006	0.421677	0.585238	0.669818	0.72754	0.770873	0.80193	0.822755	0.837005	0.849087	0.859134	0.867833	0.875627	0.883152	0.890952	0.899175	0.908663	0.922899	0.944447	Cluster:50	UEGs@1
2932	0.971954	0.942001	39863	0.641656	0.0270244	-1.57764	0.155034	0.297423	0.455354	0.525142	0.562245	0.586409	0.606967	0.624451	0.640571	0.655397	0.668624	0.681973	0.696221	0.710309	0.725536	0.741443	0.759236	0.78009	0.805727	0.845013	Cluster:74	UEGs@1
2934	0.965607	0.933096	39863	0.791462	0.061352	-1.52301	0.291216	0.236875	0.419625	0.523074	0.603674	0.677461	0.747636	0.802028	0.845359	0.883005	0.911954	0.931828	0.943387	0.954285	0.962646	0.968677	0.974525	0.980195	0.985839	0.992054	Cluster:50	UEGs@1
2935	0.98693	0.975165	39863	0.791423	0.0146545	-2.32746	0.12539	0.574196	0.660765	0.699592	0.72592	0.745678	0.764735	0.781613	0.795294	0.807071	0.818182	0.829409	0.840816	0.851477	0.86151	0.871068	0.879717	0.888857	0.899315	0.915243	Cluster:28	UEGs@1
2936	0.973886	0.959235	39863	0.766484	0.0291339	-2.1857	0.159188	0.430324	0.581282	0.648916	0.688219	0.716209	0.738739	0.75948	0.778324	0.794362	0.808509	0.822222	0.836337	0.850096	0.863378	0.875397	0.886852	0.900123	0.916227	0.937399	Cluster:75	UEGs@1
2937	0.974086	0.959963	39863	0.77156	0.0268642	-2.42452	0.145667	0.464732	0.600601	0.661115	0.697672	0.725614	0.748949	0.769541	0.78732	0.802667	0.816221	0.828107	0.839427	0.850196	0.860982	0.871281	0.882241	0.894413	0.909377	0.928736	Cluster:75	UEGs@1
2938	0.354815	0.202318	39863	0.138297	0.0648509	2.21283	0.167037	0	0	0	0	0	0	0	0	0	0	0	0.022858	0.080878	0.120765	0.167037	0.225179	0.301136	0.471584	0.882451	Cluster:46	SEGs@1
2939	0.256779	0.111281	39863	0.0868857	0.0412694	3.08478	0.073708	0	0	0	0	0	0	0	0	0	0	0	0	0	0.035898	0.073708	0.113408	0.167296	0.263887	0.565776	Cluster:44	SEGs@0.1
2940	0.147982	0.0638688	39863	0.0440117	0.0163342	4.02903	0	0	0	0	0	0	0	0	0	0	0	0	0	0	0	0	0	0.083497	0.147423	0.289262	Cluster:17	SEGs@0.1
2941	0.90372	0.806211	39863	0.561507	0.0848223	-0.423704	0.495798	0	0.144318	0.229378	0.279891	0.322263	0.369332	0.421952	0.491052	0.566205	0.626531	0.670434	0.711362	0.748822	0.783531	0.818061	0.850836	0.88129	0.911037	0.938485	Cluster:79	UEGs@0.1
2944	0.900835	0.806061	39863	0.521012	0.07942	-0.273261	0.450989	0	0.100263	0.201651	0.259638	0.309493	0.355291	0.396708	0.440072	0.488318	0.540478	0.591968	0.642826	0.689814	0.726271	0.760482	0.799319	0.839067	0.880265	0.924717	Cluster:79	UEGs@0.1
2946	0.919048	0.855179	39863	0.623629	0.0820727	-0.754157	0.430817	0	0.175055	0.270323	0.353257	0.431065	0.499086	0.559715	0.610736	0.656389	0.701634	0.743407	0.781915	0.812139	0.838246	0.861882	0.884722	0.908583	0.933954	0.958291	Cluster:78	UEGs@1
2947	0.901538	0.785842	39863	0.499857	0.0689048	-0.277985	0.420131	0	0.114657	0.194508	0.251505	0.297262	0.340478	0.384712	0.430333	0.478907	0.531284	0.578	0.618441	0.651745	0.683528	0.717393	0.749456	0.785226	0.826536	0.879394	Cluster:96	UEGs@1
2948	0.939292	0.900484	39863	0.632639	0.0541991	-1.10384	0.279683	0.070261	0.307009	0.414847	0.479462	0.524087	0.560862	0.596787	0.628146	0.656947	0.682864	0.708748	0.734355	0.759094	0.781594	0.80377	0.825978	0.847872	0.875993	0.91797	Cluster:56	UEGs@1
2949	0.68028	0.393046	39863	0.254996	0.0620883	0.965681	0.347004	0	0	0	0	0.047306	0.075288	0.104547	0.131298	0.159131	0.187097	0.217407	0.252163	0.292312	0.340578	0.39431	0.457369	0.546563	0.664626	0.777167	Cluster:6	MEGs
2950	0.95171	0.931365	39863	0.912135	0.0530448	-3.26494	0.021246	0.170643	0.825541	0.933208	0.960902	0.972634	0.978335	0.982198	0.985259	0.987274	0.988828	0.990158	0.991276	0.992166	0.992913	0.99388	0.994847	0.995906	0.996929	0.99804	Cluster:30	UEGs@1
2953	0.671977	0.493917	39863	0.240834	0.0441484	0.510959	0.381418	0	0	0	0	0	0.061602	0.109817	0.156596	0.200321	0.238202	0.272058	0.30023	0.324961	0.350318	0.381418	0.419525	0.469245	0.531487	0.619684	Cluster:57	MEGs
2954	0.952964	0.928605	39863	0.635274	0.0380262	-1.32075	0.222042	0.239438	0.419175	0.478034	0.515106	0.547927	0.575708	0.600747	0.62403	0.64507	0.666271	0.686754	0.705899	0.726615	0.747897	0.769969	0.791667	0.814889	0.842807	0.878595	Cluster:84	UEGs@1
2956	0.987407	0.972807	39863	0.825718	0.0149937	-2.55087	0.121136	0.611403	0.702162	0.742663	0.764635	0.782112	0.798454	0.812752	0.825993	0.838631	0.849854	0.860331	0.871371	0.881761	0.892581	0.903248	0.913413	0.927039	0.941459	0.957505	Cluster:67	UEGs@1
2957	0.971076	0.938765	39863	0.593472	0.0237742	-1.2736	0.166967	0.309306	0.412352	0.464205	0.498097	0.524963	0.548571	0.567672	0.584095	0.601004	0.61586	0.630453	0.645668	0.660268	0.675551	0.69193	0.709439	0.729487	0.75836	0.800052	Cluster:34	UEGs@1
2958	0.984221	0.974688	39863	0.793525	0.0157609	-2.56992	0.119193	0.587984	0.668032	0.704187	0.728706	0.748318	0.76596	0.781715	0.795327	0.806804	0.817579	0.827573	0.837626	0.84717	0.856818	0.867511	0.880035	0.894511	0.912935	0.936653	Cluster:28	UEGs@1
2959	0.974312	0.95906	39863	0.728986	0.0243393	-2.19112	0.150465	0.471054	0.579742	0.623362	0.651803	0.673479	0.692913	0.710756	0.726842	0.742138	0.756587	0.770263	0.78359	0.796949	0.809611	0.823944	0.839304	0.857678	0.880042	0.908172	Cluster:75	UEGs@1
2960	0.958357	0.920779	39863	0.530591	0.0288225	-0.703301	0.183199	0.217124	0.350225	0.395898	0.42574	0.448145	0.467499	0.485493	0.504179	0.522219	0.539258	0.556186	0.573552	0.591208	0.610682	0.631344	0.654108	0.682754	0.729309	0.797065	Cluster:2	UEGs@1
2961	0.968542	0.950581	39863	0.741714	0.0288791	-2.3678	0.153761	0.42669	0.577575	0.632551	0.666131	0.693091	0.715184	0.73362	0.750226	0.766374	0.782656	0.797342	0.811018	0.823229	0.834688	0.846852	0.859134	0.872382	0.887707	0.906577	Cluster:75	UEGs@1
2962	0.978075	0.964177	39863	0.812079	0.0267757	-2.69431	0.110105	0.472634	0.624292	0.704255	0.759722	0.793858	0.81724	0.835425	0.849123	0.860162	0.869239	0.876923	0.884246	0.890832	0.897322	0.903963	0.910207	0.917235	0.925242	0.936585	Cluster:28	UEGs@1
2963	0.976294	0.956125	39863	0.690371	0.0232665	-1.67082	0.167026	0.419248	0.525359	0.569521	0.59927	0.623192	0.644488	0.664808	0.684431	0.700739	0.715145	0.729157	0.743778	0.758457	0.774129	0.790218	0.808075	0.826869	0.846843	0.877867	Cluster:91	UEGs@1
2965	0.97529	0.954695	39863	0.681467	0.0205636	-1.97691	0.137208	0.42418	0.537143	0.583037	0.611633	0.63254	0.648527	0.662488	0.675926	0.689426	0.702747	0.716959	0.730129	0.743418	0.756552	0.769748	0.784487	0.800955	0.821151	0.851737	Cluster:91	UEGs@1
2966	0.982189	0.964955	39863	0.681833	0.0236294	-0.987413	0.195846	0.435507	0.49861	0.536965	0.567852	0.594539	0.616205	0.635993	0.655778	0.675123	0.694621	0.712924	0.731114	0.749597	0.769865	0.790385	0.813302	0.83771	0.864781	0.900793	Cluster:91	UEGs@1
2967	0.973835	0.941525	39863	0.62951	0.0252501	-1.36195	0.176003	0.32594	0.446018	0.500773	0.534941	0.559014	0.580519	0.599589	0.617671	0.635259	0.65341	0.670762	0.687763	0.703773	0.719431	0.735017	0.752221	0.772562	0.798211	0.832538	Cluster:74	UEGs@1
2968	0.901688	0.872488	39863	0.59775	0.0521674	-1.55107	0.194007	0	0.19753	0.418652	0.504989	0.552217	0.583968	0.609102	0.629134	0.647749	0.665641	0.682099	0.698195	0.714515	0.729874	0.746224	0.762703	0.779387	0.798833	0.823937	Cluster:58	UEGs@1
2969	0.991571	0.980759	39863	0.852583	0.0129004	-2.46845	0.103472	0.631798	0.716166	0.765223	0.797265	0.820992	0.839874	0.854259	0.866244	0.87604	0.884972	0.892933	0.900898	0.908837	0.917075	0.924464	0.931868	0.939592	0.948295	0.958825	Cluster:67	UEGs@1
2970	0.990016	0.978	39863	0.825868	0.0157329	-2.29496	0.123572	0.592954	0.681543	0.730078	0.761789	0.784974	0.802196	0.817347	0.830712	0.84335	0.855527	0.866445	0.877095	0.887491	0.897991	0.908546	0.918312	0.928022	0.939322	0.954744	Cluster:67	UEGs@1
2971	0.986554	0.97672	39863	0.889241	0.0157707	-3.77816	0.071807	0.660039	0.780747	0.830359	0.861792	0.881306	0.894653	0.905316	0.91309	0.919552	0.925866	0.932118	0.938011	0.943484	0.948216	0.953113	0.958472	0.963845	0.969641	0.976374	Cluster:25	UEGs@1
2972	0.9344	0.890274	39863	0.585315	0.0423128	-1.37744	0.186202	0.040426	0.286077	0.410856	0.483647	0.528069	0.558891	0.583194	0.601736	0.618089	0.634265	0.64864	0.663232	0.678384	0.69515	0.714271	0.735657	0.759354	0.784081	0.823028	Cluster:58	UEGs@1
2974	0.390011	0.102551	39863	0.0814381	0.0130311	1.97952	0.127525	0	0	0	0	0	0	0	0	0.017552	0.029993	0.044955	0.063349	0.082781	0.104244	0.127525	0.153208	0.18923	0.238749	0.320031	Cluster:14	SEGs@1
2975	0.971904	0.942127	39863	0.695041	0.0320621	-1.79452	0.162736	0.29321	0.467216	0.572148	0.615888	0.644242	0.66798	0.687557	0.705138	0.721854	0.737712	0.752805	0.765789	0.778946	0.792799	0.806978	0.823026	0.842807	0.86448	0.889697	Cluster:61	UEGs@1
2976	0.980232	0.962948	39863	0.728168	0.0195693	-2.26277	0.136805	0.483537	0.590925	0.630468	0.657586	0.68035	0.698634	0.714837	0.728553	0.741489	0.754082	0.767551	0.779998	0.792603	0.805077	0.817155	0.829532	0.84157	0.857601	0.881378	Cluster:75	UEGs@1
2977	0.520708	0.266463	39863	0.14752	0.0319608	1.28233	0.253391	0	0	0	0	0.000167	0.000903	0.00493	0.015846	0.038212	0.071859	0.108652	0.143235	0.178102	0.216309	0.253558	0.296821	0.350109	0.411029	0.501279	Cluster:69	SEGs@1
2978	0.30364	0.125931	39863	0.0821049	0.0226424	2.58968	0.102167	0	0	0	0	0	0	0	0	0	0	0	0.035997	0.053058	0.074699	0.102167	0.137184	0.183204	0.267418	0.435626	Cluster:26	SEGs@0.1
2979	0.716404	0.248501	39863	0.156863	0.0136167	0.42507	0.191015	0	0	0	0	0.04651	0.084534	0.114339	0.135357	0.153462	0.168654	0.183278	0.196997	0.209943	0.223334	0.237525	0.253125	0.271773	0.295299	0.331747	Cluster:86	MEGs
2980	0.136292	0.0662519	39863	0.0567693	0.0352153	4.01994	0	0	0	0	0	0	0	0	0	0	0	0	0	0	0	0	0	0	0.144544	0.368435	Cluster:18	SEGs@0.1
2981	0.112761	0.0570705	39863	0.0456797	0.0268896	4.42566	0	0	0	0	0	0	0	0	0	0	0	0	0	0	0	0	0	0	0.115675	0.302279	Cluster:18	SEGs@0.1
2982	0.649199	0.453955	39863	0.237071	0.0504876	0.753477	0.376221	0	0	0	0	0.004292	0.031516	0.080497	0.125399	0.166695	0.203081	0.242227	0.279908	0.311869	0.346614	0.380513	0.425698	0.486676	0.562014	0.657085	Cluster:82	MEGs
2983	0.782028	0.648797	39863	0.376537	0.0748149	0.235682	0.425166	0	0	0	0.065954	0.153984	0.21312	0.256818	0.293208	0.327287	0.362202	0.39937	0.440848	0.485401	0.532997	0.57915	0.625039	0.688873	0.766427	0.864831	Cluster:49	UEGs@0.1
2984	0.491107	0.15172	39863	0.126218	0.0339239	2.47463	0.181857	0	0	0	0	0	0	0.009665	0.020915	0.038695	0.059162	0.081166	0.104997	0.1299	0.155429	0.181857	0.212269	0.250284	0.302235	0.475216	Cluster:38	SEGs@1
2986	0.0843639	0.0117904	39863	0.0167797	0.00265486	6.71953	0.007397	0	0	0	0	0	0	0	0	0	0	0	0	0	0	0.007397	0.016281	0.028087	0.051191	0.094725	Cluster:70	SEGs@0.1
2987	0.983719	0.97361	39863	0.912561	0.0207916	-3.88029	0.056469	0.640099	0.796784	0.867224	0.900063	0.920545	0.93512	0.94463	0.951366	0.956716	0.961199	0.965103	0.968499	0.971541	0.974364	0.977014	0.979529	0.982346	0.98553	0.989893	Cluster:25	UEGs@1
2990	0.985826	0.966034	39863	0.766151	0.0249982	-1.64518	0.171829	0.43525	0.567935	0.630454	0.671219	0.701485	0.729225	0.752761	0.77448	0.794025	0.809816	0.823445	0.835182	0.847251	0.860065	0.873314	0.887041	0.902758	0.919956	0.936993	Cluster:75	UEGs@1
2992	0.974588	0.960138	39863	0.749319	0.0275533	-2.08472	0.152008	0.437598	0.568469	0.629691	0.668563	0.697334	0.719868	0.740439	0.757834	0.772966	0.786991	0.799447	0.810367	0.82124	0.834135	0.849342	0.865079	0.882289	0.903325	0.935938	Cluster:75	UEGs@1
2993	0.231117	0.116875	39863	0.0772022	0.0324833	3.14914	0.048288	0	0	0	0	0	0	0	0	0	0	0	0	0	0.023749	0.048288	0.093205	0.168565	0.274531	0.453617	Cluster:27	SEGs@0.1
2994	0.301131	0.172792	39863	0.109706	0.0466435	2.35781	0.131262	0	0	0	0	0	0	0	0	0	0	0	0	0	0.082624	0.131262	0.193063	0.283792	0.392371	0.636401	Cluster:44	SEGs@0.1
2995	0.757168	0.713268	39863	0.527929	0.127801	-0.359753	0.7253	0	0	0	0	0.132218	0.300056	0.390001	0.482544	0.554069	0.617076	0.670237	0.727315	0.784045	0.824735	0.857518	0.887978	0.915022	0.940683	0.968418	Cluster:65	UEGs@0.1
2996	0.57093	0.407947	39863	0.220506	0.0585585	0.956929	0.37961	0	0	0	0	0	0	0	0	0.127017	0.178132	0.219889	0.259746	0.297938	0.33656	0.37961	0.427411	0.481019	0.547449	0.672703	Cluster:82	MEGs
2997	0.955397	0.931892	39863	0.685763	0.0407248	-1.66125	0.191372	0.213735	0.440698	0.539345	0.591257	0.626298	0.651509	0.674247	0.693584	0.710938	0.728318	0.744129	0.761421	0.780584	0.799637	0.81767	0.834946	0.8539	0.876933	0.910081	Cluster:61	UEGs@1
2998	0.31957	0.0403382	39863	0.0632237	0.0131168	4.39869	0.090064	0	0	0	0	0	0	0	0	0.011456	0.02219	0.032796	0.045644	0.059066	0.074245	0.090064	0.108269	0.129238	0.157342	0.212905	Cluster:23	SEGs@0.1
2999	0.390914	0.262499	39863	0.174126	0.0754772	1.62442	0.281431	0	0	0	0	0	0	0	0	0	0	0	0.07922	0.137878	0.205535	0.281431	0.355457	0.446215	0.614011	0.884729	Cluster:21	SEGs@1
3000	0.336603	0.0392093	39863	0.0608017	0.00829559	2.71617	0.09767	0	0	0	0	0	0	0	0	0.009393	0.018321	0.028597	0.044483	0.060556	0.078344	0.09767	0.119877	0.144002	0.173727	0.224267	Cluster:23	SEGs@0.1
3001	0.414369	0.282743	39863	0.195964	0.0874702	1.41348	0.321009	0	0	0	0	0	0	0	0	0	0	0	0.094429	0.148635	0.225975	0.321009	0.426993	0.554562	0.729318	0.907712	Cluster:36	SEGs@1
3002	0.380453	0.195419	39863	0.136205	0.0539764	2.04885	0.180241	0	0	0	0	0	0	0	0	0	0	0.022985	0.047701	0.08608	0.130622	0.180241	0.244368	0.325367	0.454988	0.756734	Cluster:46	SEGs@1
3003	0.336126	0.2118	39863	0.136082	0.0555245	1.83192	0.195275	0	0	0	0	0	0	0	0	0	0	0	0	0.058355	0.116358	0.195275	0.280727	0.375825	0.512955	0.720078	Cluster:46	SEGs@1
3004	0.572436	0.303239	39863	0.197274	0.0582083	1.53922	0.2894	0	0	0	0	0	0	0	0.076919	0.104353	0.131408	0.155123	0.17891	0.207025	0.241477	0.2894	0.347882	0.415791	0.523759	0.813639	Cluster:42	MEGs
3005	0.943381	0.914106	39863	0.782465	0.0681013	-1.66736	0.263551	0.102822	0.395532	0.523426	0.621437	0.697273	0.759145	0.807675	0.846518	0.879595	0.904233	0.921037	0.933701	0.944713	0.953416	0.960824	0.96616	0.973706	0.980614	0.987041	Cluster:50	UEGs@1
3006	0.979605	0.963977	39863	0.784968	0.0508884	-1.33516	0.309794	0.349576	0.461024	0.53284	0.595767	0.656488	0.71188	0.7606	0.803338	0.838343	0.870168	0.896307	0.916376	0.934798	0.952779	0.966282	0.974838	0.984006	0.991052	0.995862	Cluster:50	UEGs@1
3007	0.657753	0.404435	39863	0.307177	0.113272	0.981916	0.469597	0	0	0	0	0	0.057816	0.101082	0.130226	0.157121	0.184411	0.215319	0.252027	0.299346	0.361183	0.469597	0.647595	0.848834	0.95266	0.985738	Cluster:95	MEGs
3008	0.855254	0.600707	39863	0.438001	0.120266	0.48565	0.630609	0	0	0.095033	0.134524	0.166399	0.193086	0.221097	0.248402	0.279187	0.314095	0.359074	0.42009	0.516822	0.648462	0.797008	0.912615	0.970494	0.987771	0.994713	Cluster:88	MEGs
3009	0.61034	0.349848	39863	0.282175	0.112836	1.11831	0.402056	0	0	0	0	0	0	0.059182	0.098553	0.127931	0.156897	0.18706	0.220189	0.259021	0.311371	0.402056	0.583705	0.80949	0.957608	0.991263	Cluster:95	MEGs
3010	0.29629	0.102175	39863	0.0817026	0.02225	2.55212	0.124478	0	0	0	0	0	0	0	0	0	0	0	0	0.046617	0.097747	0.124478	0.157953	0.202043	0.270173	0.388575	Cluster:26	SEGs@0.1
3012	0.849058	0.71535	39863	0.439483	0.100982	0.417888	0.461941	0	0	0.088343	0.176427	0.222102	0.256021	0.284626	0.310167	0.337189	0.366703	0.400117	0.442004	0.492591	0.569866	0.684043	0.810019	0.917734	0.972241	0.988483	Cluster:47	UEGs@0.1
3013	0.800115	0.602589	39863	0.392045	0.106901	0.58263	0.473624	0	0	0	0.080728	0.144796	0.182736	0.215961	0.246394	0.278489	0.311872	0.35036	0.391736	0.438874	0.509811	0.61842	0.755655	0.887183	0.965199	0.987312	Cluster:45	MEGs
3014	0.967213	0.935705	39863	0.740011	0.0532663	-1.30923	0.303823	0.261402	0.416709	0.510814	0.567342	0.619882	0.666739	0.71143	0.748326	0.779704	0.808889	0.837287	0.863866	0.887257	0.906468	0.923705	0.93826	0.949591	0.960542	0.971553	Cluster:8	UEGs@1
3015	0.996112	0.986077	39863	0.9679	0.00431407	-8.44038	0.025964	0.895855	0.931785	0.950089	0.960233	0.967169	0.972067	0.97599	0.979094	0.982166	0.984978	0.987524	0.989322	0.990841	0.992172	0.993133	0.993935	0.99506	0.996088	0.997437	Cluster:81	UEGs@1
3017	0.963425	0.946718	39863	0.731712	0.057742	-1.17008	0.329295	0.273584	0.4122	0.483429	0.543108	0.5961	0.643586	0.685859	0.724432	0.759529	0.793613	0.823329	0.849882	0.875089	0.900389	0.925395	0.94837	0.97012	0.985637	0.993647	Cluster:8	UEGs@1
3018	0.453252	0.228633	39863	0.183325	0.0802196	1.68005	0.23986	0	0	0	0	0	0	0	0	0	0	0.085655	0.126269	0.156807	0.193257	0.23986	0.317245	0.455628	0.68337	0.929574	Cluster:21	SEGs@1
3020	0.991195	0.983218	39863	0.933521	0.00770294	-4.84214	0.054448	0.79231	0.862673	0.891983	0.910416	0.923912	0.93361	0.941656	0.948647	0.954543	0.95962	0.963932	0.968136	0.971971	0.975369	0.97836	0.981143	0.984003	0.986848	0.990367	Cluster:13	UEGs@1
3021	0.996664	0.985776	39863	0.972472	0.00123448	-9.02622	0.019537	0.922713	0.94532	0.956506	0.963976	0.96884	0.972254	0.975019	0.977457	0.979593	0.981509	0.983167	0.984659	0.986043	0.987261	0.988377	0.989811	0.991225	0.992943	0.994951	Cluster:81	UEGs@1
3024	0.27745	0.159195	39863	0.120479	0.057101	2.25278	0.125332	0	0	0	0	0	0	0	0	0	0	0	0	0	0.086471	0.125332	0.184323	0.283202	0.464923	0.768292	Cluster:46	SEGs@1
3026	0.271279	0.102075	39863	0.0888203	0.0418053	3.11945	0.073188	0	0	0	0	0	0	0	0	0	0	0	0.010773	0.025722	0.044609	0.073188	0.109465	0.160071	0.235874	0.625532	Cluster:44	SEGs@0.1
3028	0.982891	0.971854	39863	0.870208	0.0208484	-3.51345	0.090538	0.607755	0.741553	0.797885	0.83278	0.856476	0.873013	0.886374	0.89675	0.906099	0.914455	0.921753	0.928733	0.935168	0.9414	0.947014	0.952624	0.958231	0.964187	0.970925	Cluster:25	UEGs@1
3029	0.976319	0.94441	39863	0.709386	0.0369926	-1.41234	0.216424	0.301716	0.468713	0.54826	0.592641	0.626351	0.655487	0.68315	0.707622	0.729331	0.749265	0.768519	0.786817	0.805194	0.82339	0.842775	0.862009	0.886165	0.91466	0.938409	Cluster:61	UEGs@1
3030	0.988661	0.981085	39863	0.916064	0.00908077	-5.01547	0.048954	0.774651	0.851233	0.883051	0.900313	0.91076	0.919363	0.926472	0.93198	0.936839	0.941342	0.945468	0.949333	0.952858	0.956331	0.959714	0.962852	0.96598	0.970316	0.976038	Cluster:13	UEGs@1
3032	0.988034	0.979053	39863	0.889228	0.0107056	-4.28989	0.067355	0.731683	0.806723	0.839841	0.858925	0.872685	0.883332	0.893134	0.901829	0.909401	0.915781	0.921273	0.92639	0.931012	0.935221	0.94004	0.94576	0.952378	0.960722	0.972459	Cluster:25	UEGs@1
3033	0.976193	0.957329	39863	0.764716	0.028815	-1.82531	0.189687	0.460672	0.56263	0.616876	0.658389	0.691695	0.719812	0.743881	0.76617	0.787032	0.805795	0.823728	0.840606	0.855988	0.869635	0.881382	0.893237	0.907356	0.926201	0.955333	Cluster:75	UEGs@1
3034	0.592053	0.248426	39863	0.187788	0.0576005	1.73944	0.217231	0	0	0	0	0.012743	0.029642	0.049081	0.068988	0.088275	0.106649	0.125808	0.145956	0.168463	0.195126	0.229974	0.281313	0.380783	0.601664	0.802417	Cluster:42	MEGs
3035	0.984572	0.973309	39863	0.847165	0.0145854	-3.78951	0.077444	0.651578	0.757082	0.7989	0.818114	0.832123	0.843552	0.852798	0.860876	0.86841	0.875783	0.882549	0.889775	0.896674	0.903557	0.909567	0.915838	0.922179	0.929998	0.941595	Cluster:67	UEGs@1
3036	0.458596	0.159446	39863	0.112152	0.0219258	2.05846	0.174509	0	0	0	0	0	0	0	0.01753	0.040893	0.05935	0.081047	0.102189	0.123741	0.147802	0.174509	0.205031	0.247887	0.301573	0.392922	Cluster:32	SEGs@1
3037	0.647167	0.417856	39863	0.250021	0.0646391	0.939213	0.384856	0	0	0	0	0.016194	0.038827	0.071088	0.10333	0.137873	0.175913	0.221474	0.264419	0.307939	0.356046	0.40105	0.463641	0.552721	0.64354	0.776407	Cluster:6	MEGs
3038	0.92858	0.859619	39863	0.464881	0.0380213	-0.32785	0.170897	0	0.211692	0.302268	0.355718	0.387095	0.4107	0.429377	0.446273	0.462233	0.477368	0.491515	0.506295	0.522328	0.539064	0.557992	0.582267	0.621789	0.69524	0.812818	Cluster:19	UEGs@1
3039	0.702933	0.547876	39863	0.4418	0.15933	0.275966	0.921202	0	0	0	0	0	0.107084	0.153584	0.200283	0.254613	0.316871	0.403684	0.526237	0.692821	0.838294	0.921202	0.964095	0.983694	0.993923	0.999031	Cluster:60	MEGs
3040	0.688859	0.541956	39863	0.446651	0.167059	0.255818	0.947694	0	0	0	0	0	0.074641	0.140652	0.18999	0.244327	0.314395	0.408556	0.556256	0.738576	0.880306	0.947694	0.976598	0.988503	0.995513	0.99932	Cluster:60	MEGs
3042	0.402729	0.234654	39863	0.185654	0.0974734	1.67796	0.217367	0	0	0	0	0	0	0	0	0	0	0	0.067176	0.117533	0.160217	0.217367	0.316643	0.52304	0.847692	0.979381	Cluster:68	SEGs@1
3043	0.549382	0.462735	39863	0.403979	0.185529	0.359423	0.935265	0	0	0	0	0	0	0	0	0.09243	0.178464	0.321683	0.527518	0.734672	0.859242	0.935265	0.969051	0.98585	0.995695	0.999622	Cluster:60	MEGs
3045	0.471741	0.316359	39863	0.226748	0.103492	1.33832	0.343661	0	0	0	0	0	0	0	0	0	0	0.108118	0.155561	0.207351	0.266442	0.343661	0.440243	0.645156	0.87345	0.980856	Cluster:68	SEGs@1
3046	0.482176	0.260593	39863	0.20475	0.0929154	1.60035	0.255863	0	0	0	0	0	0	0	0	0	0.06986	0.111917	0.139816	0.170675	0.206163	0.255863	0.334848	0.515612	0.826834	0.988686	Cluster:68	SEGs@1
3047	0.406643	0.265635	39863	0.220948	0.123774	1.42325	0.280743	0	0	0	0	0	0	0	0	0	0	0	0.088576	0.13484	0.19058	0.280743	0.438521	0.815423	0.983827	0.99539	Cluster:68	SEGs@1
3048	0.695557	0.390814	39863	0.315367	0.119783	1.01474	0.455083	0	0	0	0	0	0.081585	0.11658	0.141799	0.166604	0.189721	0.215356	0.24414	0.284354	0.344365	0.455083	0.675364	0.913639	0.990668	0.997101	Cluster:95	MEGs
3049	0.564734	0.345132	39863	0.206755	0.0636477	1.35098	0.325228	0	0	0	0	0	0	0	0	0.100509	0.135725	0.168397	0.201146	0.238153	0.278903	0.325228	0.380844	0.454402	0.564142	0.79896	Cluster:42	MEGs
3050	0.290771	0.13441	39863	0.11648	0.0604961	2.57957	0.115175	0	0	0	0	0	0	0	0	0	0	0	0	0	0.083861	0.115175	0.152465	0.215343	0.373595	0.898012	Cluster:46	SEGs@1
3052	0.962622	0.934149	39863	0.623708	0.0305305	-1.53676	0.172535	0.265011	0.420749	0.487723	0.531187	0.560367	0.584399	0.60413	0.622593	0.639472	0.656781	0.672982	0.688843	0.703068	0.717193	0.732902	0.750898	0.77271	0.801159	0.838664	Cluster:84	UEGs@1
3053	0.549331	0.235657	39863	0.173639	0.0493774	1.87911	0.239635	0	0	0	0	0	0.000505	0.040093	0.059484	0.080363	0.103249	0.12589	0.14905	0.174229	0.204221	0.239635	0.282734	0.338015	0.446863	0.71873	Cluster:69	SEGs@1
3054	0.980533	0.952312	39863	0.667333	0.0298216	-1.15761	0.210401	0.33537	0.434652	0.500183	0.54856	0.582049	0.611387	0.636596	0.657971	0.679244	0.699394	0.718673	0.736559	0.754892	0.773985	0.79245	0.809985	0.82935	0.853405	0.883392	Cluster:41	UEGs@1
3055	0.645661	0.498257	39863	0.337809	0.114806	0.680974	0.593499	0	0	0	0	0	0.044614	0.082368	0.129086	0.181372	0.23834	0.296232	0.34734	0.410453	0.492395	0.593499	0.705271	0.827847	0.924191	0.980957	Cluster:20	MEGs
3059	0.834834	0.678097	39863	0.536884	0.136464	-0.123026	0.762165	0	0	0.065864	0.126886	0.17898	0.228389	0.289561	0.367492	0.469835	0.569677	0.650618	0.736845	0.81094	0.892299	0.941145	0.964311	0.976069	0.982692	0.988127	Cluster:65	UEGs@0.1
3060	0.24085	0.0376791	39863	0.0481153	0.0101207	3.25598	0.079061	0	0	0	0	0	0	0	0	0	0	0	0	0	0	0.079061	0.113807	0.138142	0.169378	0.22527	Cluster:54	SEGs@0.1
3061	0.863232	0.246469	39863	0.185046	0.010595	0.160859	0.121247	0	0.009673	0.060972	0.099842	0.126842	0.147205	0.162063	0.174721	0.18627	0.19737	0.207329	0.217074	0.227133	0.237506	0.248089	0.26031	0.274666	0.294118	0.330622	Cluster:86	MEGs
3062	0.161503	0.0274942	39863	0.0302796	0.00573519	4.65615	0.025742	0	0	0	0	0	0	0	0	0	0	0	0	0	0	0.025742	0.042991	0.069949	0.105518	0.164739	Cluster:39	SEGs@0.1
3064	0.96774	0.92705	39863	0.587574	0.0268201	-1.38282	0.158665	0.24014	0.397967	0.464104	0.504049	0.530946	0.552042	0.568741	0.583021	0.596882	0.610305	0.6248	0.639795	0.656038	0.672041	0.689611	0.707553	0.728724	0.758453	0.799364	Cluster:34	UEGs@1
3065	0.98397	0.971051	39863	0.867665	0.0231034	-2.98619	0.095509	0.57162	0.685432	0.779264	0.825891	0.855685	0.876029	0.891468	0.904064	0.914224	0.922405	0.929474	0.935603	0.941128	0.946407	0.951194	0.955765	0.960443	0.966005	0.973017	Cluster:30	UEGs@1
3066	0.983017	0.959737	39863	0.661962	0.022521	-0.834445	0.188217	0.41385	0.491395	0.527641	0.552108	0.574141	0.593863	0.612966	0.633253	0.654249	0.673891	0.691249	0.706655	0.723515	0.740999	0.762358	0.787035	0.818368	0.850725	0.890221	Cluster:74	UEGs@1
3067	0.467275	0.241276	39863	0.165952	0.0555138	1.63104	0.25325	0	0	0	0	0	0	0	0	0.032211	0.050435	0.077128	0.108022	0.145133	0.19183	0.25325	0.325505	0.414925	0.538082	0.701141	Cluster:69	SEGs@1
3068	0.988159	0.979179	39863	0.931174	0.0128728	-4.66364	0.043209	0.737545	0.835104	0.894651	0.924084	0.93767	0.945837	0.95302	0.95932	0.96425	0.968064	0.971139	0.973703	0.976173	0.978463	0.980879	0.983292	0.985424	0.987607	0.990173	Cluster:13	UEGs@1
3069	0.992374	0.982891	39863	0.91709	0.00758508	-3.67993	0.070298	0.764716	0.824921	0.855375	0.878516	0.897255	0.911433	0.921496	0.93154	0.940013	0.946643	0.952467	0.95776	0.961749	0.96482	0.967553	0.970569	0.97433	0.978472	0.983183	Cluster:13	UEGs@1
3070	0.967589	0.887991	39863	0.618479	0.0645453	-0.388041	0.432671	0.186407	0.267841	0.317023	0.36267	0.41179	0.460887	0.507627	0.553644	0.601183	0.647649	0.696642	0.743566	0.784164	0.816339	0.844461	0.873121	0.901631	0.930771	0.958572	Cluster:78	UEGs@1
3071	0.611494	0.494168	39863	0.344107	0.123647	0.517696	0.711414	0	0	0	0	0.002744	0.012296	0.035072	0.081656	0.153409	0.224172	0.298363	0.384138	0.458013	0.560776	0.714158	0.824278	0.862339	0.888132	0.913356	Cluster:20	MEGs
3073	0.97805	0.958132	39863	0.722012	0.0232884	-1.86055	0.160837	0.460663	0.559004	0.603728	0.634087	0.659765	0.682732	0.702349	0.718966	0.734174	0.748494	0.76249	0.776537	0.791334	0.806461	0.820602	0.835271	0.852912	0.876147	0.904231	Cluster:33	UEGs@1
3074	0.983017	0.969797	39863	0.861867	0.0215998	-3.15873	0.109881	0.591813	0.723478	0.779589	0.813975	0.83739	0.854012	0.869522	0.883756	0.895752	0.906283	0.916207	0.924447	0.932839	0.940421	0.947271	0.953445	0.959162	0.965318	0.973882	Cluster:67	UEGs@1
3075	0.714347	0.577252	39863	0.39369	0.108015	0.274739	0.635985	0	0	0	0.009086	0.044733	0.106108	0.172232	0.239949	0.31094	0.37523	0.431211	0.475955	0.528954	0.60588	0.680718	0.753388	0.823471	0.885119	0.938618	Cluster:88	MEGs
3077	0.875775	0.71974	39863	0.382131	0.0450118	-0.161679	0.303859	0	0.04783	0.129399	0.187027	0.231361	0.269902	0.305884	0.34131	0.374914	0.405151	0.432478	0.458047	0.483692	0.508643	0.53522	0.567785	0.603961	0.647842	0.707441	Cluster:15	UEGs@0.1
3078	0.598851	0.329052	39863	0.19234	0.0458402	1.34164	0.296756	0	0	0	0	0	0	0.05218	0.083053	0.110654	0.138413	0.16438	0.190291	0.220391	0.254565	0.296756	0.346876	0.4106	0.500532	0.635401	Cluster:42	MEGs
3080	0.0763866	0.0268168	39863	0.0263812	0.0147183	6.48085	0	0	0	0	0	0	0	0	0	0	0	0	0	0	0	0	0	0	0.033462	0.132586	Cluster:70	SEGs@0.1
3081	0.627825	0.302009	39863	0.227168	0.0692297	1.3724	0.313126	0	0	0	0	0	0.04843	0.072701	0.095235	0.117286	0.138953	0.161827	0.186649	0.215388	0.256721	0.313126	0.391496	0.530375	0.681579	0.84714	Cluster:22	MEGs
3082	0.615282	0.396684	39863	0.215496	0.0511569	1.10831	0.346204	0	0	0	0	0	0.015032	0.046801	0.086551	0.126202	0.166344	0.205502	0.242948	0.275473	0.309174	0.346204	0.386925	0.433302	0.521869	0.682215	Cluster:82	MEGs
3083	0.419411	0.157665	39863	0.104818	0.022913	2.48461	0.156617	0	0	0	0	0	0	0	0	0.029273	0.047822	0.066877	0.086673	0.108266	0.130514	0.156617	0.190385	0.233906	0.293641	0.385687	Cluster:32	SEGs@1
3084	0.583273	0.367082	39863	0.181877	0.0384132	1.11806	0.291621	0	0	0	0	0.000525	0.004853	0.020819	0.055607	0.09975	0.142062	0.17919	0.207489	0.230828	0.256923	0.292146	0.331614	0.383574	0.458825	0.576267	Cluster:71	MEGs
3087	0.848983	0.727166	39863	0.457908	0.0874862	0.0419572	0.480259	0	0	0.095649	0.17905	0.230859	0.276445	0.317379	0.359725	0.405044	0.4476	0.488723	0.530411	0.57873	0.640039	0.711118	0.774584	0.833413	0.884544	0.927117	Cluster:72	UEGs@0.1
3090	0.922058	0.879713	39863	0.553063	0.0497512	-0.817851	0.250471	0	0.239301	0.360047	0.412893	0.451523	0.483356	0.510206	0.534689	0.558047	0.581374	0.604702	0.626693	0.649752	0.67396	0.701994	0.73417	0.772648	0.81335	0.868235	Cluster:89	UEGs@1
3091	0.990668	0.977648	39863	0.876961	0.0150563	-2.6735	0.11595	0.642512	0.735959	0.784925	0.818242	0.84115	0.8589	0.874515	0.888096	0.901845	0.913713	0.923815	0.934546	0.943294	0.9507	0.9571	0.963451	0.970401	0.977235	0.984146	Cluster:25	UEGs@1
3092	0.949151	0.88616	39863	0.524112	0.0408854	-0.619111	0.258113	0.105661	0.25555	0.323556	0.367384	0.403281	0.43797	0.469199	0.50008	0.52719	0.553179	0.577973	0.600365	0.618765	0.63698	0.661394	0.690226	0.724854	0.767642	0.821877	Cluster:89	UEGs@1
3093	0.984597	0.972581	39863	0.761453	0.0155811	-2.21354	0.125957	0.551201	0.627886	0.66602	0.692924	0.714125	0.731294	0.74508	0.758778	0.771359	0.783574	0.795775	0.80779	0.818935	0.829077	0.840082	0.852475	0.865664	0.882225	0.905857	Cluster:75	UEGs@1
3094	0.993302	0.984522	39863	0.966543	0.00455207	-8.58906	0.016983	0.880121	0.937077	0.957262	0.966489	0.971896	0.975808	0.978382	0.980501	0.982253	0.983723	0.984968	0.986076	0.987062	0.988017	0.988879	0.989751	0.990664	0.991603	0.993097	Cluster:81	UEGs@1
3096	0.950405	0.870155	39863	0.44746	0.0282897	-0.270831	0.172813	0.118006	0.25358	0.311747	0.345053	0.3689	0.387244	0.402403	0.41616	0.430339	0.445256	0.460472	0.477388	0.495968	0.517619	0.541713	0.569112	0.606006	0.65589	0.732377	Cluster:43	UEGs@1
3097	0.924792	0.854652	39863	0.474074	0.0437435	-0.350978	0.238083	0.00681	0.18834	0.28253	0.332389	0.36782	0.395	0.417444	0.437864	0.459796	0.480353	0.501444	0.523997	0.548982	0.574989	0.605903	0.645499	0.691444	0.743054	0.810674	Cluster:24	UEGs@1
3098	0.968191	0.946617	39863	0.819468	0.0418704	-2.30565	0.151142	0.353428	0.55456	0.674943	0.745942	0.791416	0.824726	0.850631	0.870199	0.884948	0.897102	0.908189	0.918112	0.926773	0.935303	0.942558	0.949378	0.956844	0.963721	0.97125	Cluster:7	UEGs@1
3099	0.962522	0.906655	39863	0.632793	0.0523452	-0.842116	0.316348	0.179326	0.296276	0.376426	0.443986	0.494676	0.542664	0.586225	0.622155	0.655269	0.684597	0.70859	0.733473	0.760505	0.785858	0.811024	0.835641	0.862049	0.887333	0.915356	Cluster:56	UEGs@1
3101	0.484685	0.282317	39863	0.205451	0.086777	1.53111	0.283584	0	0	0	0	0	0	0	0.018262	0.032738	0.058713	0.089659	0.127521	0.169439	0.218825	0.283584	0.374425	0.519039	0.782397	0.943303	Cluster:68	SEGs@1
3104	0.93129	0.896119	39863	0.558183	0.0420653	-1.0771	0.20787	0	0.281308	0.400874	0.452129	0.485378	0.510399	0.531565	0.549105	0.565571	0.582123	0.598996	0.6179	0.641102	0.666487	0.693248	0.723043	0.753855	0.787759	0.831586	Cluster:89	UEGs@1
3105	0.979003	0.963575	39863	0.923258	0.0302854	-3.74447	0.047689	0.578701	0.813719	0.888442	0.926186	0.946886	0.960319	0.9687	0.974809	0.979843	0.984414	0.987641	0.989938	0.991878	0.993236	0.994575	0.995874	0.996961	0.997962	0.998637	Cluster:13	UEGs@1
3106	0.976469	0.960465	39863	0.898118	0.0402872	-2.88306	0.080886	0.402274	0.68019	0.805536	0.87338	0.9154	0.938667	0.955482	0.968931	0.976505	0.982816	0.986894	0.989901	0.992117	0.994695	0.996286	0.997454	0.998324	0.998927	0.999352	Cluster:30	UEGs@1
3107	0.979379	0.966987	39863	0.914926	0.0311838	-3.42663	0.060413	0.535362	0.756243	0.864819	0.911432	0.933588	0.95033	0.962312	0.970058	0.976182	0.981305	0.98496	0.988038	0.990067	0.99231	0.994001	0.995459	0.996646	0.997891	0.998837	Cluster:30	UEGs@1
3108	0.921331	0.878283	39863	0.612066	0.0909275	-0.362919	0.533209	0	0.220909	0.300324	0.346473	0.388459	0.433639	0.475978	0.513967	0.553453	0.599236	0.665004	0.745743	0.819763	0.879216	0.921668	0.951647	0.968748	0.978436	0.985635	Cluster:78	UEGs@1
3109	0.795976	0.663623	39863	0.479236	0.126811	0.0844351	0.706502	0	0	0	0.090309	0.155751	0.213701	0.267975	0.318226	0.373961	0.439127	0.506552	0.586925	0.686034	0.780364	0.862253	0.915486	0.947345	0.966559	0.980128	Cluster:55	UEGs@0.1
3110	0.521035	0.346261	39863	0.200891	0.0561282	1.04465	0.366435	0	0	0	0	0	0	0	0.03715	0.062884	0.094139	0.133814	0.184131	0.241436	0.30422	0.366435	0.425091	0.489792	0.568924	0.673204	Cluster:42	MEGs
3111	0.642902	0.480671	39863	0.307847	0.0929339	0.604755	0.565528	0	0	0	0	0	0.025507	0.063866	0.113233	0.169684	0.226842	0.277702	0.334395	0.407333	0.484142	0.565528	0.639565	0.709716	0.784629	0.87456	Cluster:95	MEGs
3112	0.740712	0.498457	39863	0.284472	0.0663523	0.881653	0.339317	0	0	0	0	0.07376	0.116538	0.152495	0.182314	0.209323	0.235354	0.261676	0.289547	0.321388	0.359521	0.413077	0.478578	0.581558	0.715102	0.827837	Cluster:52	MEGs
3113	0.818403	0.708752	39863	0.559271	0.14412	-0.220183	0.774715	0	0	0.028081	0.116242	0.189632	0.264073	0.338603	0.418488	0.499674	0.593715	0.708483	0.80883	0.879051	0.935885	0.964347	0.978489	0.985735	0.990416	0.993831	Cluster:65	UEGs@0.1
3115	0.781552	0.67875	39863	0.477719	0.128414	0.0698782	0.740455	0	0	0	0.05214	0.128022	0.211404	0.284789	0.337783	0.383632	0.439276	0.50013	0.577174	0.678251	0.785978	0.868477	0.919846	0.947038	0.962843	0.97706	Cluster:55	UEGs@0.1
3116	0.579786	0.3796	39863	0.234197	0.0724299	1.06032	0.375668	0	0	0	0	0	0	0	0.073779	0.113452	0.150967	0.185572	0.221186	0.261201	0.312537	0.375668	0.457884	0.561977	0.695071	0.819405	Cluster:6	MEGs
3117	0.652209	0.515365	39863	0.404253	0.153528	0.381621	0.861826	0	0	0	0	0	0.039084	0.080682	0.134071	0.195691	0.268867	0.352011	0.451947	0.615485	0.757139	0.861826	0.921549	0.952649	0.972845	0.989162	Cluster:88	MEGs
3119	0.750621	0.667486	39863	0.496649	0.141063	-0.0496767	0.802221	0	0	0	0	0.091957	0.191565	0.276826	0.343056	0.424755	0.5018	0.575824	0.670719	0.759767	0.834389	0.894178	0.934233	0.961753	0.978715	0.988567	Cluster:65	UEGs@0.1
3120	0.62494	0.446454	39863	0.297828	0.101775	0.787124	0.536407	0	0	0	0	0	0	0.056937	0.103778	0.150306	0.189575	0.230696	0.27815	0.341886	0.427835	0.536407	0.648556	0.753789	0.8426	0.920295	Cluster:95	MEGs
3122	0.716078	0.622281	39863	0.542221	0.183899	-0.167886	0.989676	0	0	0	0	0	0.11189	0.193734	0.301836	0.445248	0.652378	0.828219	0.905392	0.950146	0.978924	0.989676	0.993464	0.995737	0.997349	0.998591	Cluster:65	UEGs@0.1
3123	0.790357	0.696335	39863	0.572845	0.156161	-0.302403	0.823499	0	0	0	0.073265	0.156326	0.249614	0.349474	0.440853	0.558078	0.66362	0.78526	0.862812	0.924023	0.961443	0.979825	0.987252	0.99135	0.994185	0.996447	Cluster:65	UEGs@0.1
3127	0.725058	0.619095	39863	0.484643	0.157787	0.0486121	0.889326	0	0	0	0	0.049342	0.12339	0.199576	0.267877	0.351822	0.442839	0.565558	0.680188	0.791248	0.884445	0.938668	0.963863	0.977806	0.986447	0.99166	Cluster:60	MEGs
3128	0.676367	0.533352	39863	0.408257	0.147004	0.345399	0.842019	0	0	0	0	0	0.055407	0.105699	0.162432	0.218092	0.284266	0.381791	0.480106	0.608975	0.744906	0.842019	0.906281	0.942799	0.964143	0.979802	Cluster:88	MEGs
3131	0.626947	0.355066	39863	0.245456	0.0745246	1.13853	0.344129	0	0	0	0	0.017211	0.041108	0.067441	0.094154	0.120606	0.147028	0.177445	0.209991	0.247696	0.295592	0.36134	0.464905	0.606484	0.738134	0.85091	Cluster:6	MEGs
3133	0.983644	0.963826	39863	0.873528	0.034885	-2.47001	0.14968	0.463792	0.650092	0.740878	0.79445	0.837744	0.874842	0.903548	0.92554	0.94327	0.953894	0.959584	0.969573	0.976977	0.98286	0.987424	0.99065	0.992774	0.995023	0.9974	Cluster:30	UEGs@1
3134	0.967413	0.93425	39863	0.728788	0.0660488	-0.999655	0.378649	0.218648	0.347951	0.435827	0.512461	0.576357	0.630344	0.680851	0.725003	0.756597	0.790345	0.82921	0.867094	0.902591	0.932498	0.955006	0.971915	0.98387	0.98982	0.993692	Cluster:8	UEGs@1
3135	0.941249	0.865113	39863	0.547972	0.0716088	-0.17393	0.423104	0.045993	0.196544	0.266753	0.316117	0.354662	0.390798	0.42618	0.46268	0.502082	0.543477	0.584817	0.627644	0.672509	0.724034	0.777766	0.827307	0.876133	0.918313	0.952778	Cluster:96	UEGs@1
3139	0.964779	0.897574	39863	0.455583	0.0406534	0.366782	0.23626	0.141099	0.242341	0.284029	0.312284	0.33253	0.350256	0.367232	0.385182	0.402404	0.420426	0.439723	0.462867	0.490949	0.526153	0.56879	0.624492	0.688287	0.765403	0.852855	Cluster:19	UEGs@1
3140	0.885558	0.739207	39863	0.372155	0.0421618	-0.186023	0.303319	0.001501	0.049419	0.11489	0.180599	0.231172	0.26945	0.30007	0.330349	0.356211	0.382204	0.409243	0.441271	0.470612	0.502176	0.534491	0.568576	0.601291	0.636437	0.679428	Cluster:15	UEGs@0.1
3141	0.936131	0.858114	39863	0.397035	0.0210424	-0.746452	0.144941	0.058001	0.210648	0.27733	0.315389	0.339047	0.358914	0.374869	0.388398	0.400913	0.412548	0.425021	0.437515	0.451037	0.466746	0.483988	0.50305	0.525442	0.554011	0.5972	Cluster:12	UEGs@1
3142	0.773273	0.599679	39863	0.343669	0.0717216	0.417148	0.417364	0	0	0	0.05633	0.109517	0.155252	0.195544	0.237533	0.278914	0.320898	0.362843	0.402119	0.439556	0.480475	0.526881	0.585061	0.658872	0.75097	0.843511	Cluster:49	UEGs@0.1
3145	0.988285	0.963575	39863	0.708208	0.0290727	-0.867001	0.231427	0.382302	0.473995	0.526927	0.569909	0.606335	0.638751	0.66698	0.694809	0.719144	0.740953	0.761062	0.781189	0.800891	0.819715	0.837762	0.857789	0.877178	0.896962	0.925462	Cluster:61	UEGs@1
3146	0.989991	0.981311	39863	0.901566	0.00851271	-2.82699	0.081672	0.723163	0.793898	0.831973	0.858093	0.87745	0.892717	0.904945	0.914718	0.923516	0.93142	0.938298	0.944405	0.950056	0.954826	0.959122	0.963634	0.96846	0.973292	0.979108	Cluster:25	UEGs@1
3148	0.990768	0.977373	39863	0.906536	0.0171123	-3.32642	0.094036	0.671667	0.75836	0.813758	0.858771	0.887981	0.908682	0.925346	0.937699	0.947691	0.955571	0.962117	0.968302	0.973278	0.977971	0.982017	0.985127	0.987489	0.989536	0.991895	Cluster:25	UEGs@1
3149	0.973735	0.921205	39863	0.651124	0.0473098	-0.699339	0.305544	0.246581	0.331788	0.406921	0.465398	0.516329	0.55866	0.59386	0.624175	0.656275	0.686454	0.71723	0.743583	0.76814	0.793327	0.821873	0.850278	0.879266	0.908926	0.943455	Cluster:56	UEGs@1
3150	0.99132	0.981687	39863	0.94296	0.00747542	-5.71228	0.047017	0.811023	0.877024	0.907455	0.925342	0.936902	0.946341	0.95393	0.959554	0.964365	0.968862	0.972467	0.975499	0.9784	0.981395	0.983919	0.98622	0.988138	0.989774	0.991783	Cluster:13	UEGs@1
3151	0.988561	0.982139	39863	0.919125	0.010046	-4.26839	0.066176	0.753133	0.833505	0.868898	0.891037	0.90669	0.918937	0.928547	0.935993	0.941991	0.947699	0.953246	0.9586	0.963267	0.968098	0.972866	0.977097	0.980645	0.983773	0.987285	Cluster:13	UEGs@1
3155	0.967188	0.949226	39863	0.696088	0.0308946	-1.7843	0.183512	0.369751	0.50847	0.563445	0.600503	0.627858	0.65219	0.67449	0.694709	0.713734	0.73105	0.746774	0.761628	0.777753	0.793906	0.81137	0.829178	0.847938	0.869203	0.897031	Cluster:33	UEGs@1
3156	0.981612	0.95906	39863	0.755558	0.0295229	-1.43073	0.205223	0.431915	0.522107	0.593776	0.639928	0.67286	0.702	0.72841	0.751901	0.774675	0.796059	0.814158	0.83119	0.848547	0.864173	0.878083	0.895851	0.913938	0.933242	0.956594	Cluster:3	UEGs@1
3157	0.981562	0.957831	39863	0.746743	0.0341806	-1.03337	0.270068	0.428258	0.508946	0.555009	0.59413	0.625416	0.656228	0.688848	0.722948	0.754541	0.785049	0.812988	0.837678	0.859155	0.877675	0.895484	0.911237	0.932138	0.952939	0.971995	Cluster:3	UEGs@1
3158	0.292251	0.172089	39863	0.123489	0.0623485	2.26302	0.101042	0	0	0	0	0	0	0	0	0	0	0	0	0.025611	0.052477	0.101042	0.179396	0.302085	0.501251	0.820017	Cluster:46	SEGs@1
3159	0.983067	0.972355	39863	0.885951	0.0274124	-2.70223	0.128514	0.53834	0.689379	0.773397	0.82118	0.858265	0.883594	0.905286	0.92418	0.939252	0.952386	0.9631	0.971541	0.978236	0.98279	0.986779	0.990061	0.99206	0.99364	0.996604	Cluster:30	UEGs@1
3161	0.927176	0.769661	39863	0.533017	0.080854	-0.283882	0.515693	0.04197	0.129478	0.182357	0.230352	0.283696	0.337543	0.398053	0.457087	0.51457	0.566135	0.619649	0.674711	0.722424	0.766038	0.799389	0.827443	0.853255	0.879773	0.907537	Cluster:79	UEGs@0.1
3162	0.900911	0.858415	39863	0.609155	0.0844091	-0.642559	0.439632	0	0.135877	0.29176	0.370211	0.424484	0.472505	0.519339	0.566402	0.614356	0.660042	0.701406	0.740093	0.780781	0.824494	0.864116	0.895948	0.921487	0.946012	0.971745	Cluster:78	UEGs@1
3163	0.980257	0.968015	39863	0.772969	0.0217611	-2.38668	0.133547	0.502878	0.611321	0.665297	0.702227	0.730229	0.750883	0.768631	0.783917	0.797389	0.809437	0.820449	0.831402	0.842268	0.853186	0.863776	0.875457	0.888364	0.903012	0.921968	Cluster:75	UEGs@1
3164	0.925043	0.852394	39863	0.569707	0.0753377	-0.28026	0.429627	0	0.198171	0.281722	0.335672	0.380827	0.420254	0.456562	0.492154	0.52874	0.569646	0.60973	0.654972	0.708023	0.762188	0.810454	0.858147	0.891135	0.935989	0.973922	Cluster:5	UEGs@1
3166	0.252164	0.121792	39863	0.0816099	0.0305876	2.7939	0.090396	0	0	0	0	0	0	0	0	0	0	0	0	0	0.040107	0.090396	0.131094	0.184346	0.274959	0.494037	Cluster:26	SEGs@0.1
3167	0.232848	0.0918897	39863	0.0618013	0.017624	2.90936	0.05853	0	0	0	0	0	0	0	0	0	0	0	0	0	0.027599	0.05853	0.094658	0.151452	0.232712	0.348433	Cluster:27	SEGs@0.1
3169	0.530668	0.362441	39863	0.244692	0.0884249	1.08089	0.424152	0	0	0	0	0	0	0.016799	0.035072	0.062897	0.099192	0.147536	0.205205	0.272486	0.347842	0.424152	0.520616	0.632915	0.729823	0.909694	Cluster:35	MEGs
3170	0.349622	0.228809	39863	0.134488	0.0493475	1.83286	0.196084	0	0	0	0	0	0	0	0	0	0	0.013879	0.040026	0.080005	0.13327	0.196084	0.275489	0.358847	0.457199	0.695129	Cluster:59	SEGs@1
3171	0.436269	0.270075	39863	0.163092	0.0531247	1.499	0.256911	0	0	0	0	0	0	0	0	0.017482	0.047116	0.071166	0.103958	0.143258	0.194557	0.256911	0.334948	0.412852	0.543286	0.700474	Cluster:69	SEGs@1
3172	0.291072	0.169506	39863	0.120249	0.0544338	2.21941	0.098297	0	0	0	0	0	0	0	0	0.001962	0.004829	0.009373	0.019614	0.035505	0.060485	0.098297	0.164546	0.298931	0.484792	0.757213	Cluster:46	SEGs@1
3174	0.49788	0.241076	39863	0.143011	0.039155	1.87844	0.219323	0	0	0	0	0	0	0	0.00961	0.029612	0.058231	0.088584	0.119458	0.151499	0.185057	0.219323	0.261154	0.313899	0.402002	0.568859	Cluster:69	SEGs@1
3175	0.26867	0.096054	39863	0.0604226	0.0141736	3.02421	0.073441	0	0	0	0	0	0	0	0	0	0	0	0.008863	0.018677	0.040656	0.073441	0.111144	0.154752	0.206171	0.297033	Cluster:23	SEGs@0.1
3176	0.85849	0.784361	39863	0.627357	0.116783	-0.72808	0.56334	0	0	0.146149	0.255822	0.355709	0.451941	0.551999	0.63989	0.710617	0.769467	0.81449	0.851489	0.879316	0.900182	0.919049	0.93453	0.951434	0.966674	0.97895	Cluster:9	UEGs@1
3177	0.906053	0.781753	39863	0.449709	0.0546871	-0.182229	0.339608	0	0.11321	0.194821	0.244073	0.288598	0.325285	0.360988	0.39442	0.428307	0.462077	0.493907	0.527231	0.559666	0.593521	0.628206	0.663551	0.699677	0.747729	0.811704	Cluster:1	UEGs@1
3178	0.990768	0.983493	39863	0.926713	0.00616228	-4.18317	0.060248	0.788917	0.849109	0.881712	0.899448	0.911411	0.920968	0.929082	0.936492	0.943457	0.949596	0.954904	0.959575	0.96391	0.967727	0.971659	0.97562	0.979205	0.9825	0.986156	Cluster:13	UEGs@1
3181	0.997366	0.988009	39863	0.974402	0.00173186	-7.04137	0.016792	0.91402	0.948842	0.962678	0.970237	0.974664	0.978244	0.980941	0.982914	0.984461	0.985881	0.98735	0.988581	0.9896	0.990543	0.991456	0.992283	0.993096	0.994172	0.995457	Cluster:81	UEGs@1
3182	0.990041	0.978702	39863	0.920079	0.0121498	-4.49196	0.073144	0.756617	0.83274	0.860837	0.883666	0.903589	0.919608	0.932286	0.941394	0.949308	0.9562	0.96192	0.966488	0.970441	0.97378	0.976733	0.97957	0.982726	0.985773	0.989199	Cluster:13	UEGs@1
3183	0.996036	0.986654	39863	0.961844	0.0022324	-6.86517	0.025314	0.902676	0.932445	0.945441	0.952776	0.957791	0.961851	0.965389	0.968428	0.9711	0.973523	0.975829	0.977854	0.97983	0.981499	0.983105	0.98465	0.985936	0.987631	0.990122	Cluster:81	UEGs@1
3184	0.992399	0.982565	39863	0.937373	0.00759329	-4.96943	0.045691	0.787655	0.866566	0.902669	0.922215	0.93441	0.941885	0.947749	0.953014	0.958156	0.963015	0.967131	0.970908	0.974281	0.977559	0.980101	0.982519	0.984582	0.987069	0.989982	Cluster:13	UEGs@1
3185	0.991396	0.982038	39863	0.928066	0.00740614	-5.04421	0.049137	0.789491	0.854135	0.886922	0.908579	0.921319	0.930258	0.938024	0.944548	0.949574	0.953965	0.957793	0.961286	0.964434	0.967568	0.970456	0.973405	0.976029	0.979051	0.982292	Cluster:13	UEGs@1
3187	0.998946	0.990267	39863	0.972367	0.00164316	-6.32209	0.019664	0.9066	0.942478	0.95695	0.96542	0.971224	0.975218	0.978049	0.980668	0.982677	0.984315	0.985927	0.98743	0.988778	0.989968	0.990888	0.991877	0.993034	0.994203	0.995726	Cluster:81	UEGs@1
3188	0.986203	0.977147	39863	0.864956	0.0148387	-3.56322	0.073325	0.643707	0.749415	0.804299	0.835151	0.854418	0.867951	0.87797	0.886069	0.893479	0.900447	0.906113	0.911448	0.916667	0.92216	0.927743	0.933758	0.939701	0.946736	0.957263	Cluster:67	UEGs@1
3189	0.991295	0.980458	39863	0.903032	0.0114136	-3.76483	0.065479	0.698688	0.797262	0.846466	0.874191	0.893011	0.906143	0.91601	0.924555	0.931167	0.937013	0.942112	0.946592	0.950612	0.954341	0.95849	0.962763	0.967321	0.973201	0.979728	Cluster:25	UEGs@1
3190	0.999799	0.995936	39863	0.967428	0.00307414	-6.49229	0.017432	0.883709	0.932509	0.954702	0.965469	0.971441	0.975637	0.978508	0.980694	0.982337	0.983714	0.984984	0.98604	0.987031	0.988007	0.988873	0.989616	0.990315	0.99125	0.992546	Cluster:81	UEGs@1
3191	0.995485	0.984773	39863	0.935954	0.010304	-3.76252	0.031187	0.717868	0.837321	0.909025	0.939334	0.949931	0.955777	0.960231	0.964033	0.967219	0.969964	0.972583	0.974948	0.977184	0.979133	0.981118	0.98302	0.984742	0.986319	0.98853	Cluster:13	UEGs@1
3192	0.994305	0.985275	39863	0.940321	0.00379504	-4.92464	0.041822	0.832077	0.88575	0.910233	0.922882	0.9314	0.937794	0.943646	0.948842	0.953314	0.957518	0.961219	0.964529	0.967616	0.970425	0.973222	0.975676	0.978224	0.981605	0.985328	Cluster:13	UEGs@1
3195	0.256754	0.0983368	39863	0.0684016	0.0195963	3.05826	0.077608	0	0	0	0	0	0	0	0	0	0	0	0	0.028025	0.04908	0.077608	0.114946	0.161903	0.222453	0.34855	Cluster:23	SEGs@0.1
3196	0.356145	0.077967	39863	0.0754245	0.0135551	2.9423	0.117279	0	0	0	0	0	0	0	0	0	0.029395	0.043991	0.059184	0.077448	0.096992	0.117279	0.139002	0.165222	0.203732	0.281221	Cluster:14	SEGs@1
3198	0.644056	0.361212	39863	0.18152	0.0273296	0.73808	0.293134	0	0	0	0	0	0.030877	0.073893	0.112052	0.144056	0.171403	0.196913	0.221718	0.245353	0.269555	0.293134	0.319799	0.352145	0.401371	0.472397	Cluster:93	SEGs@1
3199	0.590748	0.283145	39863	0.163977	0.0277796	1.03871	0.270634	0	0	0	0	0	0	0.0458	0.076013	0.108366	0.136584	0.161953	0.185941	0.212588	0.239703	0.270634	0.305964	0.342071	0.386902	0.463372	Cluster:93	SEGs@1
3200	0.65853	0.444272	39863	0.248868	0.053357	0.754042	0.375285	0	0	0	0.001367	0.027265	0.060274	0.095353	0.130553	0.168404	0.203449	0.242137	0.281092	0.320455	0.35984	0.40255	0.453568	0.513342	0.585945	0.698043	Cluster:57	MEGs
3201	0.620475	0.399242	39863	0.203863	0.0392899	0.794131	0.336488	0	0	0	0	0	0	0.062463	0.102552	0.140114	0.175304	0.207095	0.240294	0.274795	0.305919	0.336488	0.370818	0.413971	0.477949	0.580806	Cluster:82	MEGs
3202	0.676944	0.501743	39863	0.292196	0.0711736	0.635433	0.448568	0	0	0	0	0.017529	0.069657	0.112988	0.157018	0.204142	0.253861	0.304168	0.346082	0.383402	0.421747	0.466097	0.525955	0.604899	0.692287	0.814203	Cluster:52	MEGs
3203	0.538545	0.373881	39863	0.198167	0.0529665	1.11745	0.341564	0	0	0	0	0	0	0	0	0.079882	0.125749	0.172486	0.21732	0.25994	0.301269	0.341564	0.38651	0.440148	0.511887	0.670199	Cluster:42	MEGs
3204	0.58824	0.413717	39863	0.239272	0.0633255	0.792227	0.427465	0	0	0	0	0	0	0.042619	0.073535	0.115154	0.158595	0.203285	0.258682	0.310715	0.364633	0.427465	0.491104	0.555896	0.626312	0.718574	Cluster:6	MEGs
3205	0.611168	0.413893	39863	0.290041	0.09911	0.807035	0.547487	0	0	0	0	0	0	0.04871	0.090051	0.13287	0.173273	0.213943	0.259393	0.320673	0.424269	0.547487	0.648249	0.729361	0.819045	0.903287	Cluster:95	MEGs
3206	0.656072	0.501919	39863	0.325361	0.0911583	0.451936	0.576268	0	0	0	0	0.013101	0.047138	0.09188	0.143689	0.195897	0.248672	0.331513	0.404631	0.458249	0.520633	0.589369	0.65022	0.710306	0.778807	0.860619	Cluster:45	MEGs
3207	0.470135	0.318165	39863	0.175106	0.0515	1.18246	0.319383	0	0	0	0	0	0	0	0	0.011435	0.045222	0.094527	0.145869	0.198294	0.25443	0.319383	0.380097	0.449529	0.533304	0.660663	Cluster:42	MEGs
3208	0.758297	0.584477	39863	0.349511	0.0802705	0.549015	0.423733	0	0	0	0.056804	0.10671	0.150962	0.196023	0.23924	0.280062	0.316224	0.352751	0.388877	0.42739	0.473121	0.530443	0.598692	0.689718	0.788793	0.917863	Cluster:49	UEGs@0.1
3209	0.402127	0.232898	39863	0.131649	0.0386344	1.67264	0.220344	0	0	0	0	0	0	0	0	0.004114	0.01218	0.032663	0.068642	0.118886	0.167389	0.220344	0.274233	0.330114	0.417156	0.58328	Cluster:59	SEGs@1
3211	0.124225	0.0297519	39863	0.0271992	0.00656378	4.93415	0	0	0	0	0	0	0	0	0	0	0	0	0	0	0	0	0.020636	0.047571	0.088818	0.165736	Cluster:39	SEGs@0.1
3212	0.757419	0.603818	39863	0.36307	0.0759073	0.141242	0.494932	0	0	0	0.009789	0.091037	0.15055	0.208628	0.265567	0.322254	0.372165	0.415213	0.460955	0.504282	0.546065	0.585969	0.627548	0.678889	0.739306	0.814513	Cluster:49	UEGs@0.1
3213	0.825176	0.664225	39863	0.395584	0.0718994	0.145432	0.420937	0	0	0.047174	0.104501	0.163861	0.230922	0.284974	0.327628	0.363899	0.399495	0.434944	0.469927	0.50517	0.541787	0.584798	0.640207	0.702377	0.774545	0.858886	Cluster:47	UEGs@0.1
3214	0.735645	0.566841	39863	0.313035	0.0644547	0.450056	0.433453	0	0	0	0	0.055721	0.119473	0.178436	0.22701	0.270524	0.310244	0.346158	0.380196	0.414987	0.450145	0.489174	0.53091	0.579279	0.647807	0.772091	Cluster:52	MEGs
3215	0.53295	0.349923	39863	0.194667	0.0527931	1.14267	0.329654	0	0	0	0	0	0	0	0.033999	0.067258	0.107488	0.149849	0.192678	0.235275	0.282794	0.329654	0.383906	0.450738	0.547205	0.683607	Cluster:42	MEGs
3216	0.637358	0.455309	39863	0.268535	0.0709128	0.750065	0.448544	0	0	0	0	0	0.025227	0.071377	0.120502	0.168611	0.209811	0.251171	0.295878	0.342807	0.394357	0.448544	0.51422	0.587641	0.687086	0.798875	Cluster:40	MEGs
3217	0.735569	0.5546	39863	0.350866	0.082831	0.297737	0.524792	0	0	0	0	0.07335	0.118168	0.162401	0.206276	0.257125	0.319253	0.376919	0.432108	0.48784	0.543293	0.598142	0.655831	0.713989	0.769742	0.830497	Cluster:45	MEGs
3218	0.403532	0.236736	39863	0.13928	0.0431557	1.7281	0.220644	0	0	0	0	0	0	0	0	0	0.026384	0.048408	0.079555	0.118994	0.165772	0.220644	0.284125	0.352714	0.447607	0.605367	Cluster:69	SEGs@1
3219	0.507614	0.321752	39863	0.215311	0.077626	1.23461	0.339616	0	0	0	0	0	0	0	0.014493	0.044192	0.082546	0.124742	0.167673	0.218716	0.271253	0.339616	0.445081	0.582894	0.702493	0.833024	Cluster:36	SEGs@1
3221	0.673607	0.462986	39863	0.244959	0.0495299	0.697675	0.373119	0	0	0	0	0.020381	0.060937	0.099746	0.139005	0.17917	0.216824	0.251108	0.287806	0.32285	0.357666	0.3935	0.435849	0.488908	0.557952	0.668049	Cluster:57	MEGs
3222	0.468279	0.256202	39863	0.1297	0.0256394	1.22087	0.241996	0	0	0	0	0	0	0	0	0	0.055098	0.092624	0.133743	0.171565	0.206995	0.241996	0.275383	0.311105	0.355273	0.42593	Cluster:38	SEGs@1
3223	0.586057	0.438376	39863	0.258339	0.0718196	0.707373	0.460324	0	0	0	0	0	0	0.035586	0.075363	0.124642	0.179707	0.237504	0.295443	0.356272	0.409099	0.460324	0.51803	0.587704	0.672003	0.771371	Cluster:40	MEGs
3224	0.4964	0.312094	39863	0.164334	0.0403488	1.2793	0.287256	0	0	0	0	0	0	0	0.019861	0.041452	0.072315	0.114843	0.159333	0.204626	0.248235	0.287256	0.328098	0.381173	0.453393	0.568317	Cluster:71	MEGs
3225	0.513459	0.39272	39863	0.215783	0.0622377	0.853658	0.41319	0	0	0	0	0	0	0	0	0.051045	0.099711	0.161714	0.228112	0.301567	0.36158	0.41319	0.46372	0.518788	0.587008	0.69595	Cluster:6	MEGs
3226	0.470336	0.351479	39863	0.224454	0.0838326	1.01727	0.421848	0	0	0	0	0	0	0	0	0	0.049138	0.102729	0.176568	0.245032	0.331821	0.421848	0.542544	0.619289	0.708536	0.823315	Cluster:35	MEGs
3227	0.37531	0.243384	39863	0.121712	0.0330296	1.48672	0.223255	0	0	0	0	0	0	0	0	0	0	0.017159	0.04439	0.098209	0.160259	0.223255	0.285459	0.339737	0.407221	0.50621	Cluster:53	SEGs@1
3228	0.197075	0.0761609	39863	0.0477001	0.012224	3.30786	0.027408	0	0	0	0	0	0	0	0	0	0	0	0	0	0.007822	0.027408	0.063749	0.114156	0.181418	0.281989	Cluster:17	SEGs@0.1
3229	0.356571	0.259062	39863	0.141061	0.0471801	1.4227	0.252636	0	0	0	0	0	0	0	0	0	0	0	0.037845	0.083549	0.161148	0.252636	0.341638	0.41333	0.508914	0.622845	Cluster:69	SEGs@1
3231	0.385194	0.201741	39863	0.1052	0.0236343	1.75332	0.187735	0	0	0	0	0	0	0	0	0	0	0.038381	0.06824	0.107264	0.148267	0.187735	0.227706	0.265988	0.317146	0.417666	Cluster:53	SEGs@1
3232	0.432281	0.227379	39863	0.12068	0.0268013	1.45614	0.216791	0	0	0	0	0	0	0	0	0	0.029302	0.056583	0.093536	0.134622	0.174345	0.216791	0.256967	0.301686	0.366682	0.45247	Cluster:38	SEGs@1
3233	0.418709	0.273687	39863	0.143163	0.0401465	1.38795	0.263321	0	0	0	0	0	0	0	0	0	0	0.05283	0.105779	0.158811	0.214574	0.263321	0.311075	0.366649	0.446926	0.567328	Cluster:69	SEGs@1
3234	0.498307	0.335198	39863	0.172438	0.0417407	1.03104	0.318512	0	0	0	0	0	0	0	0.015698	0.038272	0.075194	0.122417	0.171678	0.224162	0.274027	0.318512	0.364642	0.415312	0.48031	0.571041	Cluster:71	MEGs
3235	0.414871	0.278303	39863	0.151122	0.0470225	1.51171	0.266876	0	0	0	0	0	0	0	0	0	0	0.050062	0.096393	0.152945	0.210408	0.266876	0.322674	0.388461	0.471047	0.622504	Cluster:69	SEGs@1
3236	0.351479	0.221157	39863	0.138769	0.0553843	1.90212	0.192507	0	0	0	0	0	0	0	0	0	0	0	0.044665	0.079653	0.130264	0.192507	0.26049	0.356277	0.504917	0.734198	Cluster:46	SEGs@1
3237	0.396909	0.19281	39863	0.135955	0.0455239	1.92268	0.177126	0	0	0	0	0	0	0	0	0	0.035752	0.054376	0.075636	0.102954	0.136888	0.177126	0.230349	0.320723	0.466746	0.667139	Cluster:59	SEGs@1
3238	0.0994406	0.0108873	39863	0.0165129	0.00223881	4.2161	0	0	0	0	0	0	0	0	0	0	0	0	0	0	0	0	0	0.028793	0.060608	0.118299	Cluster:39	SEGs@0.1
3239	0.258059	0.153827	39863	0.091583	0.035381	2.55952	0.081637	0	0	0	0	0	0	0	0	0	0	0	0	0.020166	0.042434	0.081637	0.144455	0.228693	0.323699	0.543715	Cluster:44	SEGs@0.1
3240	0.590623	0.356195	39863	0.249194	0.0821783	1.14185	0.400642	0	0	0	0	0	0	0.059802	0.083978	0.113804	0.142011	0.173852	0.211661	0.260257	0.323433	0.400642	0.483583	0.60757	0.725608	0.896707	Cluster:35	MEGs
3241	0.946818	0.924817	39863	0.736368	0.0565556	-1.55717	0.263617	0.15914	0.418893	0.519896	0.587565	0.645151	0.689106	0.727254	0.761009	0.788062	0.811268	0.832879	0.853596	0.872812	0.891527	0.908768	0.923927	0.936593	0.952313	0.972417	Cluster:50	UEGs@1
3242	0.681534	0.232245	39863	0.190502	0.0428297	1.85584	0.204545	0	0	0	0	0.040998	0.067535	0.090719	0.110341	0.128437	0.145601	0.162705	0.179687	0.197483	0.219311	0.245543	0.282387	0.337403	0.442394	0.667766	Cluster:71	MEGs
3248	0.74006	0.524823	39863	0.329974	0.0876328	0.738025	0.422124	0	0	0	0.01645	0.072798	0.121362	0.161764	0.196311	0.230002	0.265597	0.304151	0.342883	0.385104	0.433738	0.494922	0.594369	0.716993	0.845064	0.932476	Cluster:63	MEGs
3249	0.526704	0.325816	39863	0.218918	0.0735595	1.25232	0.357154	0	0	0	0	0	0	0	0.046999	0.072954	0.104721	0.139417	0.174695	0.222733	0.287543	0.357154	0.434539	0.545515	0.672468	0.817052	Cluster:36	SEGs@1
3250	0.490831	0.270251	39863	0.173287	0.055815	1.71846	0.271797	0	0	0	0	0	0	0	0	0.049587	0.079459	0.110629	0.143111	0.179242	0.221319	0.271797	0.322472	0.381289	0.47477	0.73877	Cluster:69	SEGs@1
3251	0.989063	0.96937	39863	0.787479	0.023905	-1.25573	0.208636	0.485222	0.577502	0.633304	0.672641	0.702291	0.729901	0.756002	0.780434	0.803909	0.826555	0.846154	0.863627	0.880787	0.8963	0.910927	0.923262	0.932436	0.943364	0.95985	Cluster:28	UEGs@1
3257	0.964779	0.945463	39863	0.660665	0.0361792	-1.29323	0.225332	0.291167	0.433204	0.494381	0.536675	0.573352	0.603193	0.62847	0.65078	0.669553	0.688205	0.708967	0.730809	0.752496	0.775707	0.798684	0.822181	0.844923	0.867769	0.891521	Cluster:41	UEGs@1
3263	0.709731	0.305797	39863	0.187398	0.0312488	1.89284	0.190956	0	0	0	0	0.060893	0.095222	0.121402	0.141507	0.159172	0.174352	0.189189	0.20352	0.218099	0.233717	0.251849	0.273022	0.303684	0.358826	0.496784	Cluster:86	MEGs
3265	0.93563	0.911723	39863	0.692915	0.0565297	-1.53782	0.244697	0	0.35913	0.49269	0.570007	0.614345	0.653149	0.686034	0.714348	0.738864	0.762453	0.785764	0.805803	0.824761	0.841762	0.859042	0.875141	0.891063	0.908967	0.933842	Cluster:94	UEGs@1
3266	0.329453	0.0736021	39863	0.0674474	0.0103878	2.12886	0.126448	0	0	0	0	0	0	0	0	0	0	0	0.037825	0.087766	0.106384	0.126448	0.148241	0.172721	0.203645	0.253444	Cluster:23	SEGs@0.1
3267	0.973409	0.946667	39863	0.627423	0.0232407	-1.61117	0.139474	0.322083	0.453255	0.513611	0.553365	0.579968	0.599444	0.614593	0.627837	0.640079	0.651363	0.663034	0.675988	0.690058	0.704514	0.719442	0.735725	0.752448	0.776089	0.816165	Cluster:74	UEGs@1
3268	0.921255	0.843765	39863	0.421778	0.0345515	-0.340345	0.225633	0	0.168671	0.25071	0.294502	0.323489	0.347095	0.368424	0.388565	0.409118	0.429863	0.451851	0.475075	0.498285	0.523854	0.549122	0.572354	0.600123	0.63961	0.704735	Cluster:76	UEGs@1
3269	0.677495	0.488047	39863	0.255695	0.0488374	0.437423	0.397115	0	0	0	0.005528	0.030804	0.062607	0.097521	0.13609	0.185556	0.239791	0.288109	0.324594	0.35457	0.389215	0.427919	0.468455	0.510247	0.562953	0.640251	Cluster:57	MEGs
3270	0.476256	0.252389	39863	0.155084	0.0472797	2.07403	0.230434	0	0	0	0	0	0	0	0.02655	0.044234	0.0691	0.095951	0.126602	0.160491	0.192623	0.230434	0.274942	0.333068	0.406629	0.614814	Cluster:69	SEGs@1
3273	0.216592	0.0444272	39863	0.0562194	0.01948	4.64596	0.056822	0	0	0	0	0	0	0	0	0	0	0	0	0.027228	0.043158	0.056822	0.078045	0.107343	0.150477	0.249322	Cluster:54	SEGs@0.1
3274	0.656197	0.501166	39863	0.317733	0.0919597	0.644867	0.522635	0	0	0	0	0.008184	0.05204	0.097731	0.148263	0.197839	0.254937	0.310527	0.357519	0.40375	0.461255	0.530819	0.603848	0.709523	0.822754	0.907114	Cluster:45	MEGs
3275	0.986579	0.974362	39863	0.842175	0.0176839	-2.8528	0.113965	0.600033	0.707922	0.758669	0.787017	0.807888	0.825997	0.842223	0.856361	0.869149	0.880034	0.889486	0.89859	0.907341	0.915036	0.921853	0.929627	0.938011	0.947301	0.960212	Cluster:67	UEGs@1
3276	0.989991	0.978802	39863	0.922195	0.012854	-4.04488	0.061225	0.713919	0.822569	0.870972	0.899504	0.918152	0.931339	0.940407	0.947811	0.953897	0.959751	0.964742	0.968783	0.97241	0.976059	0.979377	0.982058	0.9847	0.987456	0.989935	Cluster:13	UEGs@1
3280	0.940245	0.849008	39863	0.607083	0.0707237	-0.624438	0.406896	0.085572	0.20701	0.288005	0.35617	0.423694	0.481124	0.529198	0.576575	0.620554	0.661107	0.700138	0.73529	0.768587	0.801019	0.83059	0.859068	0.884175	0.911888	0.944999	Cluster:78	UEGs@1
3281	0.984472	0.969972	39863	0.673327	0.019735	-0.99324	0.17057	0.433936	0.496176	0.535028	0.567667	0.598003	0.621884	0.642273	0.659414	0.674582	0.689676	0.704746	0.719624	0.734997	0.750622	0.768573	0.787999	0.810309	0.836441	0.86982	Cluster:91	UEGs@1
3283	0.155758	0.0553646	39863	0.0453667	0.018003	4.3348	0	0	0	0	0	0	0	0	0	0	0	0	0	0	0	0	0.036744	0.072061	0.134703	0.271613	Cluster:54	SEGs@0.1
3284	0.173344	0.0516017	39863	0.04441	0.0155082	4.42334	0.023091	0	0	0	0	0	0	0	0	0	0	0	0	0	0	0.023091	0.051664	0.081914	0.128863	0.239386	Cluster:54	SEGs@0.1
3290	0.47021	0.28761	39863	0.184094	0.0621993	1.43118	0.302018	0	0	0	0	0	0	0	0	0	0.066649	0.101817	0.14302	0.185402	0.236353	0.302018	0.368233	0.452522	0.587478	0.734951	Cluster:36	SEGs@1
3291	0.729323	0.470813	39863	0.275131	0.0595337	1.00601	0.309931	0	0	0	0.044189	0.080407	0.112928	0.143597	0.173284	0.202922	0.233093	0.26466	0.295177	0.325198	0.355537	0.390338	0.443366	0.518684	0.630119	0.798345	Cluster:57	MEGs
3292	0.928054	0.900459	39863	0.635099	0.0463682	-1.65736	0.177545	0	0.350959	0.48309	0.545237	0.586367	0.616464	0.641005	0.660487	0.67769	0.693508	0.708434	0.722435	0.735269	0.748876	0.763912	0.780403	0.799317	0.822738	0.862126	Cluster:58	UEGs@1
3293	0.534054	0.232948	39863	0.142654	0.0283074	1.58764	0.227925	0	0	0	0	0	0	0	0.035405	0.079138	0.104209	0.127859	0.152157	0.176566	0.200743	0.227925	0.259904	0.299029	0.349473	0.456171	Cluster:38	SEGs@1
3294	0.515942	0.296516	39863	0.210526	0.0743642	1.46096	0.308703	0	0	0	0	0	0	0.014452	0.05409	0.074056	0.096887	0.125094	0.158939	0.197567	0.245336	0.308703	0.391745	0.48763	0.678043	0.892915	Cluster:36	SEGs@1
3295	0.98407	0.970348	39863	0.851145	0.0197314	-3.05342	0.103524	0.596511	0.710236	0.764444	0.800143	0.826928	0.845591	0.859577	0.872507	0.882315	0.89189	0.899977	0.907563	0.914652	0.921791	0.930452	0.939178	0.947878	0.957604	0.969193	Cluster:67	UEGs@1
3297	0.96503	0.936733	39863	0.784877	0.045632	-2.15608	0.136365	0.25717	0.477497	0.626053	0.714453	0.77019	0.804034	0.828728	0.845264	0.857933	0.867641	0.876221	0.883862	0.891345	0.898842	0.906555	0.914648	0.924243	0.935713	0.948833	Cluster:80	UEGs@1
3298	0.948875	0.916665	39863	0.566653	0.0341462	-1.02762	0.192827	0.173154	0.361972	0.423221	0.457947	0.485218	0.508549	0.529104	0.549776	0.569193	0.587858	0.605984	0.623414	0.640447	0.657795	0.678045	0.705963	0.738381	0.77899	0.827463	Cluster:92	UEGs@1
3299	0.839074	0.714472	39863	0.406915	0.0694531	0.0991846	0.370449	0	0	0.060456	0.151746	0.213964	0.269399	0.310645	0.344141	0.375984	0.406787	0.435255	0.46503	0.49655	0.534874	0.584413	0.647717	0.72513	0.807506	0.852007	Cluster:47	UEGs@0.1
3300	0.928856	0.90505	39863	0.739805	0.0635449	-1.73445	0.229911	0	0.383946	0.546055	0.627257	0.678643	0.715765	0.748386	0.777097	0.802318	0.823732	0.843467	0.861877	0.878508	0.89355	0.908554	0.923824	0.936475	0.951524	0.972809	Cluster:50	UEGs@1
3301	0.994481	0.984146	39863	0.941957	0.00420196	-5.0137	0.041218	0.831997	0.886246	0.908919	0.923734	0.933653	0.941346	0.947387	0.952561	0.957026	0.961054	0.964641	0.967637	0.970312	0.972607	0.974871	0.977616	0.980632	0.983932	0.987222	Cluster:13	UEGs@1
3303	0.968868	0.948398	39863	0.833055	0.044835	-2.2483	0.175362	0.349766	0.572747	0.675095	0.741928	0.791149	0.827591	0.858074	0.882377	0.900815	0.916534	0.929923	0.941232	0.951507	0.95962	0.966511	0.971738	0.977401	0.982924	0.988843	Cluster:7	UEGs@1
3304	0.975968	0.948699	39863	0.831612	0.0433164	-2.21223	0.171498	0.351917	0.569167	0.675543	0.744007	0.791629	0.828533	0.857005	0.878842	0.896464	0.911633	0.924307	0.93541	0.945479	0.955246	0.963127	0.969376	0.975858	0.982415	0.988655	Cluster:7	UEGs@1
3305	0.884003	0.70213	39863	0.305954	0.0295704	0.510855	0.164921	0	0.043869	0.132804	0.185918	0.221039	0.24628	0.265587	0.2809	0.29494	0.308469	0.321667	0.334922	0.349097	0.365029	0.38596	0.412618	0.448329	0.499594	0.597528	Cluster:87	UEGs@0.1
3306	0.902968	0.711136	39863	0.438761	0.0736173	0.313673	0.41793	0	0.104367	0.156204	0.193363	0.229129	0.263739	0.297148	0.32765	0.358932	0.397381	0.437191	0.479865	0.524508	0.579203	0.647059	0.715115	0.779237	0.859716	0.925924	Cluster:47	UEGs@0.1
3308	0.990442	0.977749	39863	0.854061	0.0128263	-2.38622	0.122944	0.655856	0.722976	0.756042	0.782019	0.80657	0.828546	0.845797	0.860596	0.874117	0.887194	0.898259	0.907829	0.91592	0.923134	0.929514	0.9369	0.945193	0.95446	0.966937	Cluster:67	UEGs@1
3309	0.994531	0.983845	39863	0.942868	0.00681027	-4.2856	0.048992	0.797936	0.872666	0.902367	0.922008	0.935927	0.945867	0.954336	0.961196	0.966906	0.971427	0.974958	0.977772	0.980479	0.982846	0.984919	0.98656	0.988095	0.990094	0.992623	Cluster:13	UEGs@1
3310	0.777162	0.500489	39863	0.297935	0.0696097	1.01902	0.312869	0	0	0	0.051749	0.096421	0.133582	0.165054	0.192904	0.221027	0.248261	0.273715	0.300253	0.330495	0.365771	0.40929	0.47164	0.571452	0.717562	0.919735	Cluster:52	MEGs
3312	0.999799	0.998043	39863	0.987025	0.00104279	-9.69378	0.007077	0.953027	0.977012	0.984241	0.987791	0.989926	0.991485	0.992544	0.993466	0.994196	0.994783	0.995334	0.99582	0.996239	0.996629	0.997003	0.997393	0.997738	0.998206	0.998706	Cluster:81	UEGs@1
3313	0.991069	0.98091	39863	0.915777	0.00884136	-3.7173	0.062116	0.738791	0.827732	0.868676	0.891016	0.905477	0.916686	0.92564	0.932728	0.938473	0.9441	0.949275	0.954653	0.959331	0.963828	0.967593	0.970831	0.973629	0.977065	0.981044	Cluster:13	UEGs@1
3315	0.982515	0.968768	39863	0.88973	0.0337318	-2.67837	0.10902	0.490019	0.653227	0.75941	0.833991	0.882077	0.914374	0.935569	0.951001	0.962082	0.970218	0.976076	0.980802	0.984845	0.988152	0.991097	0.9931	0.994557	0.996232	0.997825	Cluster:30	UEGs@1
3316	0.503951	0.351278	39863	0.231511	0.0844534	1.10192	0.399512	0	0	0	0	0	0	0	0	0.019523	0.107128	0.14485	0.190405	0.248492	0.323242	0.399512	0.494617	0.609336	0.723689	0.873592	Cluster:35	MEGs
3320	0.998043	0.989012	39863	0.97743	0.0015516	-6.36294	0.01582	0.917978	0.953121	0.966446	0.973742	0.978249	0.981375	0.983912	0.985853	0.987524	0.988844	0.99004	0.991162	0.992204	0.993179	0.994069	0.994768	0.995477	0.996292	0.997347	Cluster:81	UEGs@1
3321	0.812257	0.654467	39863	0.395129	0.0724595	0.0926901	0.457131	0	0.011123	0.047198	0.093852	0.15211	0.212398	0.26601	0.315893	0.35503	0.39913	0.444174	0.483849	0.528983	0.570912	0.609241	0.648972	0.695674	0.757679	0.846168	Cluster:47	UEGs@0.1
3326	0.997542	0.989338	39863	0.983797	0.00153436	-9.23991	0.009499	0.940616	0.968265	0.978471	0.983743	0.986818	0.988767	0.990316	0.991628	0.992682	0.993547	0.994252	0.994847	0.995362	0.995852	0.996317	0.996729	0.997199	0.997782	0.998473	Cluster:81	UEGs@1
3329	0.994205	0.983569	39863	0.952368	0.00578096	-4.69595	0.040387	0.824243	0.887128	0.919312	0.937555	0.949668	0.957351	0.963323	0.968533	0.973189	0.977494	0.981068	0.983932	0.986111	0.988149	0.990055	0.991631	0.992848	0.993866	0.995139	Cluster:13	UEGs@1
3336	0.992851	0.982967	39863	0.94541	0.00752263	-5.56266	0.044494	0.806171	0.871992	0.908859	0.928372	0.942123	0.95174	0.958549	0.963873	0.968128	0.972262	0.975901	0.979087	0.981826	0.984302	0.986617	0.988494	0.99018	0.991694	0.993782	Cluster:13	UEGs@1
3337	0.990216	0.979154	39863	0.872535	0.0142933	-3.15744	0.086993	0.645323	0.760945	0.804171	0.831438	0.851382	0.866722	0.87851	0.888233	0.896837	0.905534	0.913193	0.920516	0.927669	0.933627	0.938375	0.944742	0.95275	0.962495	0.974825	Cluster:25	UEGs@1
3338	0.927502	0.898527	39863	0.653842	0.059279	-1.25815	0.287196	0	0.316959	0.437201	0.503421	0.5508	0.589684	0.622193	0.653017	0.683728	0.714572	0.742722	0.768709	0.793509	0.817083	0.837996	0.857189	0.875731	0.894409	0.918653	Cluster:56	UEGs@1
3339	0.885232	0.726739	39863	0.498531	0.0917964	-0.0636796	0.523986	0.000727	0.061825	0.141275	0.195444	0.241737	0.288008	0.331559	0.384264	0.443577	0.502296	0.563911	0.622935	0.670703	0.716579	0.765723	0.82085	0.866605	0.908465	0.949626	Cluster:55	UEGs@0.1
3340	0.947094	0.893385	39863	0.625204	0.0522769	-1.08702	0.264478	0.098639	0.27138	0.392235	0.47195	0.524786	0.564951	0.601776	0.630532	0.653936	0.677208	0.700382	0.723261	0.744271	0.76714	0.789264	0.812971	0.839418	0.868771	0.90121	Cluster:56	UEGs@1
3344	0.965482	0.916915	39863	0.507548	0.0286592	-0.434527	0.203555	0.206862	0.304885	0.35575	0.388997	0.414116	0.435644	0.455929	0.47572	0.493706	0.510708	0.528244	0.546838	0.567387	0.591343	0.617671	0.646533	0.679709	0.720494	0.777232	Cluster:2	UEGs@1
3346	0.16341	0.0607079	39863	0.042307	0.0143901	4.17628	0	0	0	0	0	0	0	0	0	0	0	0	0	0	0	0	0	0.108733	0.164463	0.260168	Cluster:17	SEGs@0.1
3347	0.0925921	0.025111	39863	0.0232339	0.00841469	5.78087	0	0	0	0	0	0	0	0	0	0	0	0	0	0	0	0	0	0	0	0.163422	Cluster:48	SEGs@0.1
3350	0.111858	0.0394602	39863	0.0200324	0.00422188	4.1978	0	0	0	0	0	0	0	0	0	0	0	0	0	0	0	0	0	0.008425	0.054724	0.162751	Cluster:39	SEGs@0.1
3351	0.316885	0.114392	39863	0.0700161	0.0145362	2.69262	0.107448	0	0	0	0	0	0	0	0	0	0	0	0.028364	0.050559	0.077396	0.107448	0.141931	0.182233	0.227921	0.293239	Cluster:23	SEGs@0.1
3352	0.490154	0.251286	39863	0.132834	0.0274473	1.44795	0.214463	0	0	0	0	0	0	0	0.018521	0.039339	0.066905	0.097916	0.126957	0.155671	0.183803	0.214463	0.250066	0.299987	0.374355	0.489355	Cluster:38	SEGs@1
3354	0.173394	0.0811028	39863	0.0427642	0.0111171	3.09159	0	0	0	0	0	0	0	0	0	0	0	0	0	0	0	0	0.044071	0.087284	0.165974	0.306642	Cluster:17	SEGs@0.1
3355	0.325339	0.0948248	39863	0.0740461	0.0178083	2.77224	0.101967	0	0	0	0	0	0	0	0	0	0	0.015573	0.030433	0.052982	0.07733	0.101967	0.128753	0.161645	0.218761	0.355999	Cluster:23	SEGs@0.1
3356	0.293129	0.121692	39863	0.0810917	0.0249583	2.603	0.088103	0	0	0	0	0	0	0	0	0	0	0.007202	0.01727	0.03468	0.058008	0.088103	0.126093	0.177008	0.267935	0.477761	Cluster:26	SEGs@0.1
3357	0.677947	0.252741	39863	0.17321	0.0268434	1.20479	0.219501	0	0	0	0	0.037292	0.060452	0.082751	0.104336	0.124415	0.143548	0.163126	0.183259	0.204847	0.228943	0.256793	0.290582	0.335546	0.39582	0.49237	Cluster:93	SEGs@1
3358	0.247749	0.115546	39863	0.0565898	0.0129425	2.55366	0.051128	0	0	0	0	0	0	0	0	0	0	0	0	0.003387	0.016075	0.051128	0.103716	0.164418	0.23309	0.307626	Cluster:17	SEGs@0.1
3359	0.339839	0.117176	39863	0.0838426	0.0194464	2.33622	0.126123	0	0	0	0	0	0	0	0	0	0	0.016395	0.042048	0.068388	0.096841	0.126123	0.158297	0.196247	0.26036	0.398836	Cluster:26	SEGs@0.1
3360	0.202368	0.0703409	39863	0.0485615	0.0113208	3.23717	0.039981	0	0	0	0	0	0	0	0	0	0	0	0	0.013084	0.022855	0.039981	0.065251	0.107426	0.174146	0.282251	Cluster:17	SEGs@0.1
3361	0.125981	0.0785691	39863	0.0401118	0.0151344	3.49895	0	0	0	0	0	0	0	0	0	0	0	0	0	0	0	0	0.005327	0.024016	0.097823	0.35703	Cluster:18	SEGs@0.1
3362	0.242832	0.0345935	39863	0.0423996	0.00530836	2.32411	0.059464	0	0	0	0	0	0	0	0	0	0	0.0058	0.01482	0.024226	0.040876	0.059464	0.082503	0.11017	0.145413	0.201791	Cluster:54	SEGs@0.1
3363	0.597246	0.280435	39863	0.166701	0.0346221	1.45834	0.245153	0	0	0	0	0	0.019675	0.042169	0.070373	0.097231	0.122457	0.146381	0.168679	0.19053	0.215782	0.245153	0.28223	0.337731	0.425939	0.571939	Cluster:71	MEGs
3364	0.964905	0.934626	39863	0.532249	0.0198378	-1.19731	0.134083	0.296218	0.395477	0.430446	0.456309	0.475545	0.49094	0.504672	0.517906	0.530714	0.542804	0.554494	0.56697	0.580355	0.594413	0.609628	0.628298	0.650759	0.682913	0.731706	Cluster:2	UEGs@1
3371	0.707473	0.552693	39863	0.402938	0.124417	0.350397	0.704532	0	0	0.001523	0.016172	0.04927	0.09502	0.145347	0.203455	0.263646	0.324426	0.391311	0.473416	0.563618	0.659862	0.753802	0.824379	0.896035	0.932696	0.972607	Cluster:88	MEGs
3373	0.827986	0.515616	39863	0.302742	0.0530599	0.839773	0.263872	0	0	0.058667	0.114494	0.149671	0.175035	0.195923	0.216518	0.237842	0.261362	0.28556	0.312294	0.33938	0.372043	0.413543	0.474196	0.559199	0.64087	0.783988	Cluster:64	MEGs
3375	0.145047	0.0289241	39863	0.0334348	0.0110421	6.3582	0.01647	0	0	0	0	0	0	0	0	0	0	0	0	0	0	0.01647	0.04149	0.060953	0.097794	0.170383	Cluster:39	SEGs@0.1
3376	0.988385	0.967413	39863	0.862208	0.017757	-2.40025	0.12845	0.604489	0.700914	0.754698	0.793265	0.8216	0.843226	0.864084	0.879553	0.892882	0.905967	0.917828	0.928934	0.937428	0.944034	0.95005	0.95659	0.962814	0.968606	0.975709	Cluster:67	UEGs@1
3381	0.194968	0.0527055	39863	0.0435831	0.0115208	4.2214	0.040123	0	0	0	0	0	0	0	0	0	0	0	0	0	0	0.040123	0.065495	0.100293	0.148781	0.234507	Cluster:54	SEGs@0.1
3382	0.891453	0.776861	39863	0.486431	0.0675083	-0.271801	0.40671	0	0.088203	0.181497	0.252328	0.304465	0.342431	0.375597	0.413506	0.457801	0.501974	0.545988	0.590542	0.63576	0.675454	0.711175	0.742027	0.776202	0.814053	0.857578	Cluster:1	UEGs@1
3383	0.900309	0.824399	39863	0.557463	0.0875238	-0.364388	0.479911	0	0.100323	0.205274	0.277001	0.339342	0.388079	0.433124	0.485838	0.540194	0.595309	0.641173	0.688208	0.73594	0.781117	0.819253	0.851942	0.891933	0.927249	0.959235	Cluster:79	UEGs@0.1
3384	0.816747	0.671224	39863	0.486479	0.112626	-0.122592	0.639845	0	0	0	0.116253	0.173236	0.220323	0.271085	0.337188	0.437025	0.531795	0.608025	0.659023	0.706078	0.766936	0.813081	0.849617	0.8783	0.908629	0.937995	Cluster:55	UEGs@0.1
3385	0.929734	0.906831	39863	0.625169	0.0710299	-0.523532	0.383363	0	0.285543	0.388669	0.437417	0.470415	0.500927	0.52988	0.559936	0.589826	0.620932	0.655477	0.693876	0.743153	0.804389	0.853778	0.913048	0.956156	0.97552	0.986582	Cluster:78	UEGs@1
3386	0.697062	0.422898	39863	0.239499	0.0500325	0.91761	0.367269	0	0	0	0	0	0.076386	0.112149	0.143985	0.17352	0.201837	0.231488	0.263545	0.296699	0.33026	0.367269	0.413914	0.471514	0.549644	0.692919	Cluster:82	MEGs
3394	0.659133	0.519529	39863	0.359306	0.122922	0.529354	0.694343	0	0	0	0	0	0.027353	0.095993	0.159317	0.208378	0.259144	0.313313	0.373064	0.458095	0.559523	0.694343	0.802748	0.871284	0.921987	0.956925	Cluster:20	MEGs
3396	0.974287	0.959235	39863	0.757387	0.0261059	-2.36236	0.155324	0.474528	0.596789	0.645853	0.677579	0.703615	0.725561	0.74498	0.763347	0.779673	0.79555	0.809738	0.82274	0.834747	0.84655	0.858939	0.872057	0.88602	0.900906	0.921274	Cluster:75	UEGs@1
3397	0.909641	0.818679	39863	0.666298	0.103646	-0.784738	0.522469	0	0.140277	0.229338	0.333017	0.424291	0.508153	0.591313	0.67131	0.736123	0.792799	0.842473	0.881274	0.911216	0.930457	0.94676	0.960086	0.969931	0.97742	0.984955	Cluster:9	UEGs@1
3398	0.969696	0.942955	39863	0.793221	0.0522626	-1.72955	0.227783	0.28189	0.446968	0.566341	0.651464	0.719167	0.772227	0.814329	0.846997	0.871827	0.891869	0.908571	0.92143	0.930862	0.939124	0.94695	0.954959	0.963314	0.972095	0.981799	Cluster:50	UEGs@1
3399	0.966084	0.923011	39863	0.775774	0.0613783	-1.50137	0.276049	0.234645	0.376539	0.50025	0.601857	0.678185	0.740393	0.790037	0.825757	0.85801	0.883926	0.90477	0.92026	0.932917	0.944272	0.954234	0.962846	0.96993	0.977957	0.986033	Cluster:50	UEGs@1
3400	0.619271	0.511326	39863	0.31897	0.0966318	0.517778	0.566142	0	0	0	0	0	0	0.037524	0.116592	0.202553	0.272453	0.338985	0.390676	0.436546	0.495392	0.566142	0.635093	0.708354	0.799901	0.89318	Cluster:45	MEGs
3416	0.971051	0.942001	39863	0.652664	0.0278824	-1.34224	0.194167	0.34978	0.460799	0.50341	0.53984	0.571334	0.599531	0.625072	0.646185	0.664557	0.681536	0.697006	0.71337	0.730591	0.748239	0.765501	0.783166	0.804285	0.829588	0.866067	Cluster:74	UEGs@1
3417	0.985576	0.972832	39863	0.836827	0.0222889	-1.98108	0.178818	0.572362	0.651412	0.697727	0.73589	0.766942	0.794717	0.82143	0.844842	0.863984	0.880159	0.895815	0.909863	0.923636	0.935508	0.94576	0.954662	0.964681	0.974436	0.983813	Cluster:67	UEGs@1
3418	0.969746	0.947144	39863	0.8372	0.0427723	-2.38421	0.153578	0.347298	0.587269	0.702746	0.76304	0.807674	0.841052	0.867862	0.888798	0.903796	0.916186	0.927229	0.937205	0.94651	0.955059	0.961252	0.967189	0.972836	0.978787	0.985022	Cluster:7	UEGs@1
3419	0.977924	0.95753	39863	0.708869	0.02595	-1.42398	0.192717	0.428742	0.5239	0.572104	0.604927	0.630093	0.651742	0.67322	0.692947	0.713219	0.732372	0.750338	0.768044	0.786631	0.80398	0.82281	0.843952	0.863488	0.885074	0.908271	Cluster:33	UEGs@1
3420	0.981411	0.972079	39863	0.880423	0.018201	-4.19769	0.06374	0.663586	0.788209	0.835228	0.861427	0.877794	0.890556	0.900054	0.90789	0.914358	0.919802	0.924445	0.92898	0.93321	0.937624	0.941534	0.945664	0.949998	0.955646	0.963701	Cluster:25	UEGs@1
3421	0.979329	0.969546	39863	0.836613	0.0223524	-3.21734	0.094934	0.550622	0.698195	0.760003	0.797381	0.821144	0.838797	0.853	0.864219	0.873896	0.882269	0.889767	0.896564	0.903174	0.909806	0.916078	0.922293	0.928816	0.937159	0.948882	Cluster:67	UEGs@1
3422	0.984773	0.970198	39863	0.809292	0.0201261	-2.271	0.15278	0.560861	0.647958	0.694842	0.725807	0.751733	0.773818	0.794198	0.812124	0.828847	0.844809	0.860005	0.873299	0.885613	0.896084	0.904513	0.914326	0.926125	0.938496	0.953181	Cluster:28	UEGs@1
3423	0.96947	0.936633	39863	0.705063	0.0480739	-1.18254	0.262742	0.247683	0.400828	0.491346	0.553103	0.602822	0.641885	0.674476	0.700088	0.727521	0.752625	0.776695	0.800517	0.823398	0.844877	0.865564	0.887205	0.913765	0.938129	0.974302	Cluster:94	UEGs@1
3425	0.863332	0.773173	39863	0.436673	0.0603019	-0.251863	0.345966	0	0	0.135504	0.222329	0.27924	0.319381	0.354449	0.38916	0.423901	0.458365	0.492802	0.524831	0.556531	0.58949	0.625206	0.660141	0.697952	0.740224	0.803223	Cluster:83	UEGs@0.1
3426	0.603918	0.441086	39863	0.30337	0.102111	0.74174	0.548031	0	0	0	0	0	0	0.05398	0.093343	0.140872	0.192022	0.248402	0.307558	0.371335	0.456479	0.548031	0.646434	0.751668	0.828427	0.925991	Cluster:95	MEGs
3428	0.891905	0.836189	39863	0.689759	0.103307	-1.06474	0.421766	0	0.069539	0.238051	0.38244	0.517994	0.608291	0.691595	0.755012	0.797627	0.836461	0.870417	0.894515	0.911263	0.926251	0.93976	0.952108	0.962013	0.970357	0.978273	Cluster:9	UEGs@1
3429	0.895492	0.802172	39863	0.560179	0.109302	-0.104831	0.612195	0	0.103156	0.214481	0.264016	0.300317	0.333674	0.370739	0.408761	0.453546	0.513135	0.597017	0.696069	0.802349	0.866319	0.912512	0.947298	0.970602	0.984587	0.993072	Cluster:79	UEGs@0.1
3430	0.917041	0.878308	39863	0.606734	0.0723753	-0.737436	0.378021	0	0.205932	0.312749	0.383822	0.443819	0.490878	0.537242	0.58083	0.623047	0.662155	0.697942	0.731073	0.760087	0.790532	0.82184	0.85397	0.885997	0.919089	0.946936	Cluster:78	UEGs@1
3431	0.940396	0.898603	39863	0.601249	0.062554	-0.522227	0.358013	0.087381	0.273132	0.359139	0.405585	0.443427	0.478377	0.512192	0.546192	0.581493	0.617315	0.652036	0.68684	0.723275	0.760769	0.80144	0.845344	0.891552	0.926773	0.954061	Cluster:5	UEGs@1
3433	0.879864	0.72398	39863	0.423588	0.0701536	0.216575	0.377333	0	0.042101	0.116309	0.174317	0.226246	0.272763	0.311406	0.343889	0.381023	0.416921	0.449953	0.483467	0.517968	0.558064	0.603579	0.655033	0.715128	0.796129	0.917562	Cluster:47	UEGs@0.1
3434	0.886687	0.733889	39863	0.412134	0.0619237	0.203014	0.353004	0	0.053998	0.141912	0.19619	0.238755	0.273448	0.303373	0.33209	0.36282	0.392996	0.425391	0.464656	0.504627	0.548128	0.591759	0.641612	0.687985	0.749634	0.85163	Cluster:83	UEGs@0.1
3437	0.904046	0.796553	39863	0.518762	0.0820881	-0.16441	0.452537	0	0.10034	0.183375	0.246241	0.30248	0.356333	0.404244	0.445682	0.48974	0.529583	0.569096	0.612094	0.656603	0.701032	0.755017	0.808216	0.860285	0.911301	0.955071	Cluster:79	UEGs@0.1
3439	0.177884	0.0379801	39863	0.0379661	0.00875478	4.03546	0	0	0	0	0	0	0	0	0	0	0	0	0	0	0	0	0.064709	0.103336	0.148745	0.215382	Cluster:54	SEGs@0.1
3440	0.0945488	0.035923	39863	0.0236037	0.00718421	4.97245	0	0	0	0	0	0	0	0	0	0	0	0	0	0	0	0	0	0	0.061329	0.187349	Cluster:39	SEGs@0.1
3441	0.0329378	0.00732509	39863	0.00711371	0.00201399	10.9091	0	0	0	0	0	0	0	0	0	0	0	0	0	0	0	0	0	0	0	0.021857	Cluster:70	SEGs@0.1
3442	0.0838121	0.0120162	39863	0.0170739	0.00363985	6.98228	0	0	0	0	0	0	0	0	0	0	0	0	0	0	0	0	0	0	0.072113	0.115347	Cluster:70	SEGs@0.1
3443	0.0912124	0.0245591	39863	0.0208527	0.00624082	5.4377	0	0	0	0	0	0	0	0	0	0	0	0	0	0	0	0	0	0	0	0.170213	Cluster:48	SEGs@0.1
3444	0.03359	0.0087299	39863	0.00795446	0.00268062	10.3934	0	0	0	0	0	0	0	0	0	0	0	0	0	0	0	0	0	0	0	0	Cluster:70	SEGs@0.1
3445	0.0749066	0.0119158	39863	0.0139615	0.00321707	7.73964	0	0	0	0	0	0	0	0	0	0	0	0	0	0	0	0	0	0	0.038561	0.1032	Cluster:70	SEGs@0.1
3446	0.0302536	0.00870481	39863	0.00731454	0.00242003	10.8474	0	0	0	0	0	0	0	0	0	0	0	0	0	0	0	0	0	0	0	0	Cluster:70	SEGs@0.1
3447	0.152397	0.0369766	39863	0.0341832	0.0086608	4.21757	0	0	0	0	0	0	0	0	0	0	0	0	0	0	0	0	0	0.091692	0.140758	0.218026	Cluster:39	SEGs@0.1
3448	0.0379299	0.00938213	39863	0.00930057	0.00316718	10.274	0	0	0	0	0	0	0	0	0	0	0	0	0	0	0	0	0	0	0	0.052275	Cluster:70	SEGs@0.1
3449	0.0306048	0.00679828	39863	0.00636594	0.00194551	11.7867	0	0	0	0	0	0	0	0	0	0	0	0	0	0	0	0	0	0	0	0	Cluster:70	SEGs@0.1
3451	0.0308557	0.00692371	39863	0.00677518	0.00202265	11.4596	0	0	0	0	0	0	0	0	0	0	0	0	0	0	0	0	0	0	0	0	Cluster:70	SEGs@0.1
3452	0.103605	0.0124426	39863	0.0187538	0.00343837	6.07997	0	0	0	0	0	0	0	0	0	0	0	0	0	0	0	0	0	0.031574	0.081796	0.123596	Cluster:39	SEGs@0.1
3454	0.973083	0.951986	39863	0.637913	0.0255773	-1.40408	0.168832	0.338401	0.448036	0.505525	0.54549	0.572461	0.595216	0.61556	0.632984	0.647495	0.66156	0.675166	0.690564	0.706604	0.722951	0.741293	0.760848	0.781342	0.807023	0.842738	Cluster:74	UEGs@1
3455	0.943306	0.905351	39863	0.54499	0.041909	-0.645552	0.239061	0.097159	0.296676	0.380083	0.423387	0.4487	0.469071	0.487753	0.506094	0.525226	0.546225	0.567423	0.592141	0.619522	0.650113	0.687761	0.72508	0.767367	0.811349	0.853776	Cluster:89	UEGs@1
3456	0.164614	0.0338409	39863	0.0379393	0.00888071	4.08393	0	0	0	0	0	0	0	0	0	0	0	0	0	0	0	0	0.0691	0.107731	0.147123	0.212852	Cluster:54	SEGs@0.1
3458	0.272759	0.124	39863	0.0791727	0.0238806	2.52667	0.100498	0	0	0	0	0	0	0	0	0	0	0	0	0	0.047827	0.100498	0.159966	0.224462	0.296037	0.401479	Cluster:26	SEGs@0.1
3459	0.978125	0.961844	39863	0.791703	0.0305462	-1.98702	0.191503	0.476529	0.600107	0.657763	0.697999	0.726644	0.748774	0.76851	0.78802	0.80679	0.825003	0.845537	0.86637	0.884495	0.901967	0.918147	0.932735	0.94664	0.959042	0.970694	Cluster:28	UEGs@1
3460	0.97524	0.961343	39863	0.780694	0.0295973	-2.16395	0.160618	0.4333	0.595754	0.660894	0.699127	0.729236	0.753298	0.772817	0.790583	0.806312	0.82254	0.837342	0.849944	0.861732	0.875844	0.889854	0.904303	0.921202	0.937715	0.958057	Cluster:28	UEGs@1
3467	0.120437	0.0161553	39863	0.0236873	0.00441125	5.52306	0	0	0	0	0	0	0	0	0	0	0	0	0	0	0	0	0.025839	0.063585	0.088591	0.133298	Cluster:39	SEGs@0.1
3475	0.983117	0.967614	39863	0.732106	0.0217469	-1.45584	0.174722	0.493205	0.569988	0.608041	0.636049	0.658133	0.678032	0.696785	0.714927	0.731717	0.748126	0.764485	0.779798	0.795607	0.813945	0.832855	0.853327	0.874206	0.899218	0.928829	Cluster:33	UEGs@1
3476	0.979806	0.970198	39863	0.841011	0.0190124	-3.70718	0.088929	0.621651	0.735296	0.779793	0.805278	0.822999	0.837179	0.8492	0.859736	0.869033	0.877168	0.884823	0.891947	0.898874	0.905314	0.911928	0.918633	0.926303	0.934501	0.945587	Cluster:67	UEGs@1
3479	0.526102	0.322103	39863	0.17768	0.0462366	1.40521	0.289392	0	0	0	0	0.0029	0.008082	0.0198	0.037296	0.061425	0.090999	0.127067	0.163775	0.196647	0.239815	0.292292	0.344931	0.403522	0.479494	0.639268	Cluster:42	MEGs
3480	0.964804	0.87743	39863	0.548363	0.0406999	-0.540747	0.267382	0.158282	0.257022	0.337094	0.388847	0.425256	0.462039	0.493344	0.521926	0.549007	0.573104	0.596142	0.621771	0.647033	0.669027	0.692638	0.721929	0.752981	0.789276	0.840293	Cluster:89	UEGs@1
3481	0.681158	0.493666	39863	0.355352	0.117744	0.685447	0.565642	0	0	0.006739	0.020279	0.045005	0.07511	0.111761	0.153079	0.197126	0.243399	0.293931	0.35583	0.422539	0.499285	0.610647	0.756957	0.87966	0.949394	0.989679	Cluster:20	MEGs
3482	0.969245	0.928279	39863	0.648507	0.0442102	-1.01631	0.257493	0.219838	0.345326	0.422949	0.484498	0.54139	0.582987	0.619199	0.64991	0.676438	0.698713	0.720737	0.739326	0.758145	0.778289	0.798883	0.821093	0.845817	0.874161	0.91089	Cluster:41	UEGs@1
3483	0.560695	0.128189	39863	0.120619	0.0173037	2.19373	0.182318	0	0	0	0	0	0.018157	0.043138	0.06449	0.083624	0.101484	0.117933	0.133147	0.149117	0.164765	0.182318	0.201998	0.227472	0.263187	0.330351	Cluster:37	SEGs@1
3484	0.274791	0.14003	39863	0.115037	0.0637217	2.61026	0.094245	0	0	0	0	0	0	0	0	0	0	0	0	0	0.058824	0.094245	0.140798	0.208173	0.369462	0.940777	Cluster:46	SEGs@1
3485	0.872915	0.759025	39863	0.600008	0.119241	-0.421747	0.645115	0	0.059192	0.14539	0.220487	0.291386	0.362678	0.438463	0.523468	0.605987	0.680712	0.751553	0.817394	0.868904	0.908079	0.936501	0.956453	0.97246	0.982989	0.990798	Cluster:31	UEGs@0.1
3486	0.803803	0.682563	39863	0.535096	0.133722	-0.178901	0.725692	0	0	0.031546	0.10971	0.182944	0.255221	0.323246	0.395307	0.482492	0.568468	0.65319	0.747916	0.818941	0.869736	0.908636	0.939055	0.959421	0.979284	0.988028	Cluster:65	UEGs@0.1
3487	0.877255	0.797933	39863	0.641683	0.118585	-0.617958	0.599123	0	0.048396	0.182514	0.283215	0.359654	0.436051	0.515894	0.598236	0.686198	0.758233	0.828406	0.885141	0.921873	0.944548	0.958777	0.972996	0.982068	0.986981	0.992818	Cluster:9	UEGs@1
3488	0.693651	0.566465	39863	0.464647	0.156222	0.091213	0.861993	0	0	0	0.008867	0.031385	0.074682	0.137875	0.215505	0.30785	0.40893	0.549233	0.683275	0.788106	0.844878	0.893378	0.931006	0.955102	0.976661	0.988553	Cluster:60	MEGs
3489	0.838698	0.696435	39863	0.485556	0.105726	-0.00277931	0.575705	0	0	0.093068	0.168361	0.217419	0.258901	0.299973	0.348274	0.404225	0.469555	0.537985	0.606307	0.676036	0.740275	0.793124	0.837623	0.887307	0.933318	0.971367	Cluster:55	UEGs@0.1
3490	0.981512	0.969571	39863	0.80983	0.0415312	-1.29644	0.312657	0.46094	0.539203	0.587447	0.626814	0.664707	0.707778	0.754576	0.800659	0.850571	0.89496	0.928363	0.95131	0.963886	0.971191	0.977364	0.98448	0.98913	0.992807	0.995751	Cluster:80	UEGs@1
3491	0.828011	0.727818	39863	0.586168	0.129113	-0.445699	0.686653	0	0	0.065249	0.143494	0.237523	0.351969	0.446445	0.537383	0.61463	0.684865	0.755776	0.814397	0.859108	0.898865	0.924176	0.94773	0.968767	0.983329	0.99104	Cluster:31	UEGs@0.1
3508	0.933623	0.891328	39863	0.484926	0.0275408	-1.35949	0.139854	0.031947	0.269466	0.365337	0.409474	0.439548	0.462247	0.480439	0.494803	0.507777	0.519515	0.531717	0.542704	0.553994	0.566503	0.579402	0.595042	0.615237	0.64304	0.684538	Cluster:90	UEGs@1
3512	0.582646	0.425131	39863	0.363729	0.161628	0.605641	0.844454	0	0	0	0	0	0	0.021131	0.071293	0.106589	0.155823	0.226388	0.319236	0.457064	0.667215	0.844454	0.945726	0.975853	0.989951	0.996218	Cluster:20	MEGs
3516	0.985224	0.973283	39863	0.743244	0.0185996	-1.41328	0.162321	0.498156	0.574694	0.619709	0.653221	0.676298	0.697474	0.716177	0.733796	0.750266	0.765382	0.779503	0.794333	0.808862	0.823481	0.838619	0.853282	0.871147	0.891019	0.915498	Cluster:75	UEGs@1
3543	0.408248	0.194115	39863	0.1573	0.0675589	1.93502	0.188073	0	0	0	0	0	0	0	0	0	0	0.057607	0.08843	0.114727	0.148192	0.188073	0.243694	0.362692	0.584849	0.861332	Cluster:46	SEGs@1
3547	0.549708	0.329478	39863	0.183901	0.0454487	1.17843	0.298241	0	0	0	0	0	0.003487	0.014614	0.039123	0.073595	0.108422	0.144214	0.182316	0.221248	0.262387	0.298241	0.342115	0.417128	0.53036	0.636987	Cluster:42	MEGs
3549	0.250483	0.0929935	39863	0.0745454	0.0251598	3.18496	0.072348	0	0	0	0	0	0	0	0	0	0	0.013891	0.029514	0.039376	0.054233	0.072348	0.0941	0.127282	0.204027	0.444504	Cluster:27	SEGs@0.1
3550	0.991195	0.98259	39863	0.897222	0.00730156	-4.6191	0.044506	0.753216	0.832113	0.865952	0.881926	0.892043	0.899252	0.905021	0.90998	0.91433	0.918194	0.92186	0.925375	0.928899	0.932645	0.936549	0.940667	0.945267	0.951412	0.961075	Cluster:25	UEGs@1
3551	0.952036	0.921682	39863	0.645665	0.0386198	-1.52927	0.192004	0.171166	0.426238	0.513833	0.553323	0.581603	0.604431	0.623146	0.642204	0.659881	0.677018	0.695002	0.713472	0.732754	0.753143	0.773607	0.795549	0.821471	0.850192	0.879801	Cluster:41	UEGs@1
3552	0.578657	0.268921	39863	0.182134	0.0530989	1.79318	0.251752	0	0	0	0	0	0	0.040429	0.063534	0.086911	0.109339	0.13233	0.156466	0.182125	0.214033	0.251752	0.301452	0.369896	0.489272	0.734281	Cluster:42	MEGs
3553	0.710734	0.526252	39863	0.345407	0.105759	0.70043	0.511834	0	0	0	0	0.051181	0.101433	0.146154	0.187038	0.224055	0.260671	0.296031	0.336447	0.388558	0.459491	0.563015	0.703766	0.831757	0.907736	0.961785	Cluster:45	MEGs
3554	0.838346	0.681961	39863	0.415992	0.0804013	0.200833	0.444884	0	0	0.059752	0.134311	0.190326	0.241989	0.286091	0.326741	0.364253	0.397068	0.430802	0.468343	0.517281	0.573367	0.63521	0.698754	0.767607	0.837794	0.904259	Cluster:47	UEGs@0.1
3556	0.910368	0.783408	39863	0.42503	0.0509723	0.15478	0.277997	0	0.123697	0.201241	0.248712	0.286059	0.316427	0.343247	0.365774	0.388308	0.411131	0.435022	0.461094	0.489845	0.522031	0.564056	0.614063	0.673628	0.745664	0.838075	Cluster:83	UEGs@0.1
3557	0.610366	0.437448	39863	0.308443	0.112314	0.804492	0.533738	0	0	0	0	0	0	0.049057	0.092901	0.139313	0.184204	0.234393	0.293202	0.366164	0.445138	0.533738	0.669317	0.802951	0.906325	0.95827	Cluster:95	MEGs
3558	0.1094	0.0205955	39863	0.0235551	0.00704353	6.59454	0	0	0	0	0	0	0	0	0	0	0	0	0	0	0	0	0	0	0.08637	0.151173	Cluster:39	SEGs@0.1
3559	0.390337	0.251938	39863	0.143881	0.0472339	1.59867	0.258015	0	0	0	0	0	0	0	0	0	0	0.018712	0.051109	0.122739	0.197703	0.258015	0.325237	0.395128	0.474286	0.584916	Cluster:69	SEGs@1
3560	0.615734	0.346863	39863	0.239697	0.0804899	1.25125	0.361262	0	0	0	0	0.005033	0.022929	0.047353	0.073095	0.100772	0.130091	0.161097	0.19439	0.23621	0.294321	0.366295	0.451616	0.56596	0.753308	0.909389	Cluster:35	MEGs
3561	0.687806	0.518977	39863	0.425116	0.15583	0.313737	0.888033	0	0	0	0	0	0.072027	0.116499	0.161051	0.211335	0.278212	0.381983	0.536238	0.669986	0.793736	0.888033	0.944851	0.969407	0.98146	0.98673	Cluster:88	MEGs
3562	0.0656248	0.0179113	39863	0.0173413	0.00575763	7.24433	0	0	0	0	0	0	0	0	0	0	0	0	0	0	0	0	0	0	0	0.114681	Cluster:70	SEGs@0.1
3565	0.299125	0.069187	39863	0.0639684	0.0139176	2.86239	0.109578	0	0	0	0	0	0	0	0	0	0	0	0	0	0.082805	0.109578	0.132693	0.164011	0.20791	0.291306	Cluster:23	SEGs@0.1
3566	0.923413	0.874922	39863	0.592647	0.0690219	-0.637235	0.369158	0	0.200827	0.310926	0.382179	0.435612	0.480016	0.520451	0.560501	0.597431	0.630768	0.66191	0.694394	0.727802	0.765358	0.80477	0.842053	0.879546	0.91184	0.941335	Cluster:5	UEGs@1
3567	0.274315	0.0549382	39863	0.0625175	0.0126774	3.09532	0.104634	0	0	0	0	0	0	0	0	0	0	0	0	0.059622	0.086815	0.104634	0.124714	0.150693	0.186691	0.259214	Cluster:23	SEGs@0.1
3568	0.315606	0.096656	39863	0.0748254	0.0175368	2.68101	0.094213	0	0	0	0	0	0	0	0.001281	0.005389	0.009384	0.017797	0.03008	0.046426	0.066788	0.094213	0.129958	0.171335	0.238432	0.362806	Cluster:14	SEGs@1
3569	0.663472	0.43371	39863	0.270024	0.0788043	1.04638	0.399931	0	0	0	0	0	0.042515	0.100142	0.138337	0.171732	0.202519	0.233361	0.264723	0.300542	0.342828	0.399931	0.484611	0.587139	0.741231	0.904842	Cluster:63	MEGs
3570	0.886461	0.778316	39863	0.434847	0.0679648	0.264799	0.338884	0	0.059469	0.171528	0.230849	0.270778	0.301034	0.325185	0.34747	0.371388	0.39673	0.426431	0.461424	0.505813	0.553826	0.609662	0.674726	0.751349	0.83826	0.921704	Cluster:47	UEGs@0.1
3572	0.972355	0.94002	39863	0.694623	0.0498246	-0.911764	0.322563	0.275469	0.384141	0.448742	0.504511	0.553474	0.596235	0.637782	0.674446	0.711032	0.744215	0.775456	0.808576	0.837816	0.8596	0.876037	0.895632	0.916019	0.938357	0.959678	Cluster:94	UEGs@1
3574	0.879989	0.69774	39863	0.317789	0.0304067	0.138635	0.196684	0	0.047792	0.136415	0.187597	0.222401	0.247279	0.267933	0.284811	0.30044	0.316083	0.332441	0.349648	0.368895	0.39136	0.419085	0.451715	0.49289	0.545768	0.61607	Cluster:87	UEGs@0.1
3575	0.720417	0.520759	39863	0.342212	0.100852	0.659515	0.531138	0	0	0	0.013163	0.046376	0.08805	0.133415	0.175902	0.217816	0.262355	0.304765	0.35214	0.410189	0.483011	0.577514	0.671904	0.773776	0.878551	0.95695	Cluster:45	MEGs
3576	0.771216	0.60881	39863	0.42944	0.12295	0.313296	0.647579	0	0	0	0.042766	0.110962	0.16499	0.210728	0.257497	0.304333	0.35657	0.418754	0.488704	0.572157	0.677009	0.758541	0.847948	0.923997	0.971572	0.992432	Cluster:88	MEGs
3577	0.33151	0.151745	39863	0.122252	0.0590516	2.53793	0.128047	0	0	0	0	0	0	0	0	0	0	0	0.028839	0.052197	0.08546	0.128047	0.18064	0.251833	0.382353	0.880092	Cluster:46	SEGs@1
3578	0.0975341	0.0189399	39863	0.0183367	0.00574826	7.44052	0	0	0	0	0	0	0	0	0	0	0	0	0	0	0	0	0	0	0.052822	0.127628	Cluster:70	SEGs@0.1
3579	0.479417	0.222813	39863	0.167729	0.065149	2.0041	0.223187	0	0	0	0	0	0	0	0.009436	0.031088	0.054018	0.081401	0.113598	0.147529	0.183317	0.223187	0.273628	0.351427	0.508605	0.911495	Cluster:46	SEGs@1
3581	0.552392	0.214886	39863	0.138572	0.0251829	1.70297	0.225201	0	0	0	0	0	0	0.029815	0.04916	0.07197	0.095436	0.119455	0.144888	0.170136	0.196909	0.225201	0.255136	0.288269	0.333094	0.412215	Cluster:38	SEGs@1
3586	0.422773	0.174824	39863	0.12058	0.03199	1.93153	0.188013	0	0	0	0	0	0	0	0	0	0.034058	0.058332	0.084899	0.116207	0.150788	0.188013	0.22744	0.278478	0.364298	0.523746	Cluster:53	SEGs@1
3587	0.66129	0.517773	39863	0.343346	0.110709	0.574954	0.616062	0	0	0	0	0.01222	0.042732	0.086366	0.140023	0.203391	0.265214	0.311594	0.363395	0.438201	0.538444	0.628282	0.704718	0.795697	0.892241	0.956306	Cluster:45	MEGs
3588	0.955121	0.936482	39863	0.674447	0.0450102	-1.25976	0.259065	0.246467	0.415323	0.483037	0.533169	0.571363	0.604634	0.635164	0.664822	0.691637	0.716653	0.738374	0.761244	0.784345	0.807584	0.830428	0.85238	0.876491	0.905225	0.931899	Cluster:41	UEGs@1
3589	0.639014	0.339864	39863	0.206149	0.0521599	1.52697	0.263307	0	0	0	0	0.020913	0.048637	0.073169	0.098003	0.121737	0.146108	0.170379	0.196468	0.222331	0.251521	0.28422	0.327834	0.399951	0.530043	0.765823	Cluster:42	MEGs
3590	0.899907	0.853047	39863	0.530349	0.0646287	-0.502701	0.354759	0	0.148727	0.276774	0.337656	0.37802	0.411683	0.446285	0.481707	0.515738	0.549689	0.586341	0.625568	0.664081	0.69851	0.732779	0.769355	0.805802	0.845855	0.888437	Cluster:96	UEGs@1
3592	0.726538	0.4235	39863	0.206398	0.0267636	0.564423	0.244441	0	0	0	0	0.063759	0.10459	0.137636	0.163367	0.185204	0.204587	0.224022	0.242089	0.262666	0.284219	0.3082	0.336457	0.373411	0.420852	0.490903	Cluster:16	MEGs
3593	0.229712	0.0550636	39863	0.052043	0.0117473	3.80533	0.060654	0	0	0	0	0	0	0	0	0	0	0	0.011306	0.02913	0.041722	0.060654	0.084161	0.114863	0.161629	0.260373	Cluster:54	SEGs@0.1
3594	0.603969	0.355041	39863	0.223932	0.0601564	1.00152	0.358761	0	0	0	0	0.010285	0.028949	0.052305	0.078444	0.104063	0.132311	0.161105	0.195528	0.240804	0.298579	0.369046	0.462117	0.556933	0.637872	0.730327	Cluster:6	MEGs
3595	0.667862	0.307328	39863	0.183865	0.0304968	1.27742	0.234633	0	0	0	0.012778	0.037642	0.063663	0.086757	0.109311	0.130666	0.150402	0.171035	0.192657	0.216479	0.242973	0.272275	0.308466	0.352757	0.412353	0.528876	Cluster:71	MEGs
3596	0.296315	0.0657753	39863	0.066988	0.0146733	3.08304	0.09739	0	0	0	0	0	0	0	0	0	0	0	0.021265	0.058229	0.075828	0.09739	0.123354	0.157971	0.210521	0.298542	Cluster:23	SEGs@0.1
3597	0.930311	0.87881	39863	0.6392	0.0664148	-1.00881	0.338349	0.021277	0.240702	0.346008	0.435952	0.50342	0.552126	0.603278	0.643668	0.679771	0.71547	0.746866	0.77254	0.795399	0.818831	0.841769	0.863324	0.883632	0.903132	0.925529	Cluster:56	UEGs@1
3598	0.423174	0.221584	39863	0.136211	0.0456073	2.04298	0.196495	0	0	0	0	0	0	0	0	0	0	0.061116	0.09421	0.128678	0.16186	0.196495	0.242188	0.309147	0.416758	0.629513	Cluster:59	SEGs@1
3600	0.84236	0.632215	39863	0.323614	0.0442951	0.24896	0.305556	0	0	0.076908	0.129971	0.167706	0.199071	0.228714	0.258283	0.287709	0.315848	0.344992	0.374691	0.404678	0.437181	0.473262	0.512103	0.555704	0.607541	0.679709	Cluster:51	UEGs@0.1
3601	0.859243	0.733061	39863	0.393921	0.0536843	-0.118455	0.3401	0	0	0.106721	0.183926	0.232458	0.272012	0.309779	0.346086	0.378644	0.408567	0.436866	0.467805	0.50048	0.534902	0.572558	0.608355	0.644045	0.68709	0.751625	Cluster:83	UEGs@0.1
3603	0.866091	0.601184	39863	0.366754	0.071531	0.475774	0.409543	0	0.013078	0.079747	0.125465	0.160871	0.188873	0.215437	0.24177	0.272114	0.309248	0.351179	0.397252	0.44625	0.511715	0.570414	0.630207	0.697757	0.786102	0.872597	Cluster:49	UEGs@0.1
3604	0.547124	0.220279	39863	0.141878	0.027095	1.51981	0.222772	0	0	0	0	0.00589	0.014554	0.027432	0.043595	0.062752	0.083428	0.106291	0.131536	0.159205	0.192351	0.228662	0.269978	0.318249	0.374911	0.457861	Cluster:38	SEGs@1
3605	0.0644206	0.0170584	39863	0.0148154	0.00440466	8.02533	0	0	0	0	0	0	0	0	0	0	0	0	0	0	0	0	0	0	0.021439	0.097151	Cluster:70	SEGs@0.1
3606	0.858741	0.710734	39863	0.478163	0.0977552	0.0364505	0.549521	0	0	0.111466	0.174905	0.223404	0.269118	0.30934	0.348475	0.396102	0.450272	0.513259	0.577987	0.637645	0.704087	0.772925	0.837429	0.878611	0.913208	0.948031	Cluster:55	UEGs@0.1
3607	0.98096	0.957931	39863	0.688979	0.0211934	-1.80697	0.145358	0.405666	0.530892	0.583711	0.613361	0.634527	0.65324	0.67022	0.687453	0.703659	0.717748	0.730357	0.74311	0.754725	0.767438	0.779885	0.793025	0.808619	0.83026	0.86128	Cluster:91	UEGs@1
3608	0.99112	0.983468	39863	0.93782	0.00630885	-4.99937	0.052381	0.817951	0.877025	0.896576	0.912052	0.926101	0.937307	0.945532	0.95167	0.95737	0.962239	0.966566	0.970192	0.973202	0.975907	0.978482	0.980932	0.983341	0.985906	0.988529	Cluster:13	UEGs@1
3609	0.992324	0.981411	39863	0.92524	0.00904113	-4.01366	0.05496	0.753651	0.835438	0.880088	0.905119	0.919809	0.929303	0.936772	0.943119	0.948779	0.954757	0.960317	0.964951	0.968613	0.971781	0.974769	0.977675	0.980248	0.983382	0.987479	Cluster:13	UEGs@1
3611	0.987382	0.977097	39863	0.898995	0.0125361	-4.50575	0.060426	0.732614	0.818855	0.854155	0.875626	0.890945	0.901851	0.910107	0.917265	0.922973	0.92823	0.9328	0.937224	0.941694	0.946306	0.951371	0.956709	0.962357	0.969008	0.976495	Cluster:25	UEGs@1
3612	0.962371	0.928731	39863	0.568479	0.0275413	-1.13834	0.18348	0.252429	0.367756	0.426606	0.465697	0.494829	0.518524	0.539344	0.558141	0.575307	0.591432	0.606564	0.623035	0.640606	0.659176	0.678309	0.697216	0.72041	0.748213	0.790086	Cluster:85	UEGs@1
3613	0.950681	0.91541	39863	0.648129	0.0611087	-0.850196	0.356458	0.149181	0.299446	0.374483	0.439717	0.495653	0.542966	0.586123	0.626817	0.663028	0.699683	0.735848	0.770193	0.80011	0.826755	0.852111	0.875112	0.898046	0.918785	0.946219	Cluster:56	UEGs@1
3614	0.942302	0.914658	39863	0.697024	0.0567498	-1.43123	0.257484	0.107267	0.355749	0.469663	0.54999	0.608639	0.652765	0.689569	0.719479	0.745661	0.768365	0.790253	0.811288	0.831269	0.849572	0.866123	0.883272	0.901532	0.921032	0.944657	Cluster:94	UEGs@1
3615	0.991421	0.980508	39863	0.9278	0.00961393	-4.64911	0.063199	0.776415	0.845318	0.871536	0.893769	0.915131	0.930575	0.940651	0.948818	0.955231	0.960261	0.964393	0.968279	0.971935	0.975285	0.97833	0.980921	0.983467	0.985642	0.988251	Cluster:13	UEGs@1
3617	0.412839	0.0736021	39863	0.0736311	0.00887509	2.23172	0.125616	0	0	0	0	0	0	0	0.001449	0.021823	0.038123	0.056199	0.074124	0.091533	0.108172	0.125616	0.144351	0.166468	0.194676	0.240119	Cluster:14	SEGs@1
3619	0.924491	0.862053	39863	0.547389	0.0565871	-0.619006	0.347683	0	0.211972	0.321437	0.37324	0.406656	0.438413	0.467312	0.495488	0.527505	0.56326	0.599306	0.641482	0.68078	0.72018	0.754339	0.78235	0.805815	0.828806	0.85709	Cluster:5	UEGs@1
3620	0.490931	0.32983	39863	0.215346	0.0788745	1.27015	0.350155	0	0	0	0	0	0	0	0	0.043393	0.077731	0.124571	0.173618	0.22646	0.289374	0.350155	0.428761	0.542471	0.7	0.866273	Cluster:36	SEGs@1
3621	0.965105	0.937034	39863	0.628444	0.0277842	-1.59318	0.163141	0.310697	0.465966	0.514651	0.542284	0.564667	0.584437	0.603775	0.621309	0.637923	0.653489	0.667471	0.681282	0.69577	0.710747	0.727808	0.745963	0.766822	0.795671	0.844882	Cluster:74	UEGs@1
3622	0.92981	0.878484	39863	0.443421	0.0270135	-0.87423	0.157914	0	0.248635	0.325061	0.357496	0.381166	0.39996	0.416977	0.432473	0.447193	0.461348	0.475638	0.490133	0.505279	0.520946	0.53908	0.56014	0.584752	0.617979	0.674567	Cluster:43	UEGs@1
3623	0.591526	0.329303	39863	0.173927	0.0343797	1.26058	0.280362	0	0	0	0	0	0	0	0.077023	0.113397	0.146991	0.175593	0.202681	0.226929	0.253244	0.280362	0.31087	0.350426	0.408976	0.503151	Cluster:71	MEGs
3624	0.702882	0.452224	39863	0.285806	0.0768313	0.993825	0.371244	0	0	0.006734	0.025767	0.054585	0.085541	0.117065	0.147426	0.175204	0.206359	0.240374	0.279277	0.317376	0.362229	0.425829	0.506519	0.622096	0.760654	0.892969	Cluster:63	MEGs
3625	0.613802	0.406567	39863	0.235376	0.061726	1.0608	0.360218	0	0	0	0	0	0.02563	0.058363	0.094588	0.134421	0.174176	0.214023	0.252424	0.28329	0.314335	0.360218	0.423371	0.50513	0.625175	0.771252	Cluster:6	MEGs
3626	0.315606	0.0379299	39863	0.0606448	0.0110964	4.2062	0.092121	0	0	0	0	0	0	0	0	0.003879	0.019063	0.028749	0.042906	0.057973	0.074621	0.092121	0.112137	0.135013	0.162126	0.205715	Cluster:23	SEGs@0.1
3627	0.558488	0.341921	39863	0.223781	0.074857	1.22728	0.362465	0	0	0	0	0	0	0	0.030697	0.085857	0.12144	0.158668	0.196518	0.243765	0.29735	0.362465	0.433556	0.536526	0.666556	0.854477	Cluster:6	MEGs
3628	0.906003	0.85405	39863	0.523295	0.0525837	-0.81984	0.277537	0	0.154462	0.288466	0.35594	0.409422	0.453464	0.489801	0.517684	0.542856	0.567248	0.59075	0.613062	0.635921	0.659523	0.686959	0.717704	0.748291	0.782814	0.818998	Cluster:89	UEGs@1
3630	0.0803502	0.0298773	39863	0.0264956	0.0152198	6.24886	0	0	0	0	0	0	0	0	0	0	0	0	0	0	0	0	0	0	0	0.155541	Cluster:70	SEGs@0.1
3631	0.947269	0.908436	39863	0.546903	0.0357498	-0.903389	0.189686	0.117137	0.321119	0.400569	0.44363	0.471508	0.492679	0.510541	0.526935	0.543995	0.560752	0.57806	0.595686	0.616228	0.63759	0.661194	0.691603	0.731149	0.773708	0.820694	Cluster:92	UEGs@1
3632	0.93864	0.909891	39863	0.578754	0.0397106	-1.08531	0.195106	0.092726	0.348616	0.427086	0.471414	0.500943	0.525966	0.547609	0.567127	0.586558	0.604861	0.622508	0.639263	0.656995	0.675627	0.696049	0.721875	0.75782	0.804434	0.869647	Cluster:92	UEGs@1
3633	0.964529	0.933899	39863	0.565934	0.0260413	-1.10975	0.171726	0.267552	0.378904	0.430296	0.467388	0.495909	0.518573	0.536588	0.551993	0.567042	0.58165	0.597723	0.613479	0.630593	0.648415	0.667635	0.689752	0.716876	0.749875	0.794934	Cluster:85	UEGs@1
3635	0.816045	0.671726	39863	0.455704	0.10636	0.132548	0.60693	0	0	0.044704	0.101478	0.156083	0.213669	0.282356	0.347365	0.391524	0.432798	0.478973	0.524944	0.58751	0.664491	0.763013	0.856282	0.904524	0.93006	0.947974	Cluster:11	MEGs
3636	0.942302	0.907333	39863	0.730187	0.057338	-1.77854	0.208152	0.090374	0.354502	0.537471	0.626912	0.676252	0.718482	0.753894	0.782636	0.803537	0.821519	0.837121	0.850578	0.863082	0.874684	0.884404	0.894352	0.904399	0.916172	0.935671	Cluster:50	UEGs@1
3638	0.967388	0.947796	39863	0.770885	0.0402845	-1.80417	0.220876	0.37389	0.531161	0.602531	0.656806	0.696236	0.728137	0.753554	0.776688	0.798526	0.820768	0.842794	0.863234	0.882535	0.900322	0.917112	0.93115	0.945709	0.955999	0.969391	Cluster:80	UEGs@1
3640	0.547074	0.263879	39863	0.15185	0.0307367	1.35583	0.253148	0	0	0	0	0	0	0	0	0.084604	0.113724	0.140666	0.165411	0.191655	0.220007	0.253148	0.288511	0.327072	0.378125	0.479683	Cluster:93	SEGs@1
3641	0.158618	0.0589268	39863	0.0479024	0.0190958	4.25679	0.014584	0	0	0	0	0	0	0	0	0	0	0	0	0	0	0.014584	0.045762	0.078304	0.135024	0.283055	Cluster:17	SEGs@0.1
3642	0.370293	0.213582	39863	0.121733	0.0371702	2.00623	0.183629	0	0	0	0	0	0	0	0	0	0.017586	0.032857	0.058017	0.091683	0.131651	0.183629	0.244282	0.313735	0.386415	0.535381	Cluster:53	SEGs@1
3643	0.950656	0.867647	39863	0.484594	0.0391117	-0.195351	0.26246	0.132375	0.23588	0.290037	0.326622	0.35734	0.384282	0.413163	0.438263	0.461298	0.485567	0.511615	0.53751	0.563784	0.590896	0.6198	0.656538	0.694489	0.742472	0.811903	Cluster:24	UEGs@1
3645	0.252389	0.0406141	39863	0.047459	0.00738477	3.4917	0.063318	0	0	0	0	0	0	0	0	0.002928	0.007856	0.012855	0.022631	0.033133	0.046769	0.063318	0.084089	0.109062	0.141858	0.204186	Cluster:54	SEGs@0.1
3646	0.993177	0.983443	39863	0.948609	0.005925	-5.13645	0.03486	0.82487	0.894565	0.922727	0.937484	0.948582	0.955461	0.960766	0.965108	0.968567	0.971643	0.974656	0.977354	0.97962	0.981694	0.983442	0.984984	0.986781	0.988632	0.990682	Cluster:13	UEGs@1
3651	0.234604	0.0993653	39863	0.0668091	0.0192607	3.15593	0.062155	0	0	0	0	0	0	0	0	0	0	0	0.009171	0.022261	0.036724	0.062155	0.104783	0.16417	0.243357	0.344114	Cluster:27	SEGs@0.1
3652	0.968718	0.927953	39863	0.52084	0.0240719	-0.855529	0.175954	0.240216	0.327667	0.376399	0.416849	0.445979	0.468923	0.488184	0.504771	0.520663	0.537178	0.553415	0.569484	0.586322	0.603647	0.621933	0.641788	0.665269	0.694449	0.738614	Cluster:2	UEGs@1
3654	0.972079	0.95038	39863	0.788301	0.0401554	-1.96369	0.193892	0.343758	0.523787	0.627856	0.685132	0.725228	0.765916	0.798373	0.825839	0.845654	0.860616	0.873326	0.885947	0.897751	0.908875	0.91912	0.929375	0.940102	0.952032	0.966077	Cluster:80	UEGs@1
3655	0.951785	0.86702	39863	0.639219	0.0670164	-0.732131	0.377736	0.130025	0.241607	0.329508	0.415226	0.477962	0.53148	0.574179	0.616241	0.656201	0.693855	0.728021	0.758913	0.791988	0.824881	0.855698	0.883855	0.907721	0.931808	0.959524	Cluster:78	UEGs@1
3656	0.883727	0.718737	39863	0.355045	0.0409537	0.227875	0.237211	0	0.043534	0.138884	0.19226	0.231488	0.263369	0.291454	0.316872	0.338934	0.359485	0.378636	0.397566	0.418627	0.442208	0.468699	0.501534	0.544376	0.61069	0.721921	Cluster:51	UEGs@0.1
3658	0.98116	0.956802	39863	0.694307	0.020902	-1.61777	0.16033	0.433906	0.528827	0.57717	0.60791	0.630375	0.651265	0.668397	0.684492	0.70106	0.717211	0.733293	0.748017	0.762455	0.776393	0.790705	0.807055	0.826035	0.846897	0.871661	Cluster:91	UEGs@1
3659	0.9562	0.911045	39863	0.601585	0.0655718	-0.294863	0.416461	0.15453	0.280429	0.333489	0.371847	0.408307	0.446375	0.488492	0.526576	0.562186	0.600277	0.643191	0.692043	0.738509	0.784228	0.824768	0.866372	0.909751	0.945996	0.972855	Cluster:5	UEGs@1
3660	0.949678	0.928154	39863	0.643306	0.045517	-1.07196	0.247507	0.18923	0.391799	0.461055	0.506911	0.544525	0.574604	0.600839	0.623564	0.644812	0.665942	0.688804	0.711857	0.735566	0.762657	0.792032	0.828269	0.865597	0.898627	0.926429	Cluster:41	UEGs@1
3661	0.960189	0.941274	39863	0.781585	0.0419775	-2.26298	0.156445	0.3076	0.542528	0.645176	0.707875	0.749247	0.776855	0.797895	0.816131	0.832789	0.847486	0.860572	0.873644	0.885769	0.895988	0.905692	0.915681	0.926685	0.939156	0.953652	Cluster:80	UEGs@1
3662	0.555954	0.350952	39863	0.237616	0.0842052	1.19779	0.395695	0	0	0	0	0	0.007717	0.021173	0.042047	0.069792	0.106943	0.150928	0.198177	0.251018	0.315161	0.395695	0.503769	0.577196	0.695304	0.93966	Cluster:35	MEGs
3663	0.821689	0.638963	39863	0.381685	0.0792072	0.383573	0.433604	0	0	0.047352	0.104515	0.150589	0.192102	0.234054	0.274394	0.309531	0.344895	0.382966	0.423592	0.470066	0.51986	0.584193	0.656965	0.75011	0.827464	0.893708	Cluster:49	UEGs@0.1
3664	0.719891	0.456514	39863	0.325776	0.0922211	0.689963	0.494115	0	0	0	0.023755	0.060547	0.098931	0.133231	0.162423	0.190373	0.219363	0.258071	0.310681	0.404142	0.484688	0.554662	0.650914	0.748261	0.820581	0.907079	Cluster:45	MEGs
3665	0.885608	0.825302	39863	0.51777	0.0790046	-0.19286	0.401264	0	0.059195	0.20954	0.298711	0.348174	0.384884	0.416485	0.446248	0.474745	0.504871	0.540756	0.583906	0.635194	0.691433	0.749438	0.809296	0.861833	0.908584	0.948852	Cluster:96	UEGs@1
3667	0.876101	0.712089	39863	0.401123	0.0534007	0.0145319	0.33148	0	0.056454	0.130777	0.189863	0.234625	0.271394	0.303687	0.337031	0.374343	0.409167	0.437676	0.468594	0.499566	0.531635	0.566105	0.608588	0.656714	0.718337	0.786732	Cluster:83	UEGs@0.1
3669	0.91837	0.831548	39863	0.51246	0.0804414	0.0471617	0.459534	0	0.158916	0.230832	0.27363	0.306618	0.336699	0.365395	0.39628	0.434303	0.476461	0.517376	0.566096	0.626	0.696909	0.766152	0.833035	0.886335	0.929677	0.956675	Cluster:96	UEGs@1
3670	0.378948	0.203296	39863	0.118571	0.0371667	1.99347	0.185288	0	0	0	0	0	0	0	0	0	0	0.024283	0.046828	0.08094	0.126263	0.185288	0.244019	0.305737	0.395972	0.535621	Cluster:53	SEGs@1
3671	0.537792	0.373755	39863	0.25898	0.0977749	0.994729	0.46714	0	0	0	0	0	0	0	0.035026	0.074033	0.118957	0.163298	0.2148	0.276112	0.353348	0.46714	0.576091	0.691883	0.805888	0.916762	Cluster:35	MEGs
3672	0.839751	0.654341	39863	0.353808	0.0551093	0.393005	0.322066	0	0.021539	0.078768	0.139035	0.186888	0.222531	0.253205	0.280966	0.305159	0.32963	0.357249	0.388025	0.420078	0.459215	0.508954	0.563578	0.619997	0.693179	0.788235	Cluster:51	UEGs@0.1
3673	0.839601	0.648847	39863	0.386266	0.0701731	0.390218	0.399777	0	0.037678	0.087662	0.131325	0.172332	0.207835	0.247165	0.287513	0.324188	0.357576	0.392875	0.427941	0.475536	0.52116	0.572109	0.631779	0.703564	0.785707	0.879687	Cluster:49	UEGs@0.1
3674	0.73143	0.406567	39863	0.24179	0.0538512	1.37054	0.259021	0	0	0	0.039677	0.071573	0.096917	0.119715	0.140655	0.161864	0.185834	0.212139	0.241159	0.271675	0.300042	0.330594	0.372694	0.434566	0.570976	0.796027	Cluster:22	MEGs
3675	0.905401	0.783333	39863	0.559382	0.0948373	-0.226513	0.555805	0.005268	0.114482	0.200209	0.257494	0.304587	0.352781	0.400194	0.455907	0.52386	0.582963	0.630502	0.691468	0.752803	0.811447	0.860392	0.889259	0.922267	0.954013	0.977037	Cluster:79	UEGs@0.1
3676	0.767102	0.610391	39863	0.391099	0.0994076	0.342208	0.547686	0	0	0	0.030055	0.103089	0.165002	0.207751	0.248588	0.290615	0.337542	0.387259	0.447362	0.521867	0.586007	0.650775	0.733135	0.809984	0.880624	0.93186	Cluster:11	MEGs
3678	0.921832	0.872037	39863	0.667568	0.0823365	-0.924351	0.418392	0	0.214872	0.331413	0.403813	0.488389	0.560416	0.618283	0.669649	0.719275	0.758728	0.796908	0.830892	0.860356	0.887279	0.906781	0.922297	0.938871	0.955841	0.973825	Cluster:9	UEGs@1
3679	0.87733	0.631362	39863	0.398314	0.0747868	0.412669	0.41827	0	0.038784	0.107165	0.156252	0.191457	0.218381	0.24548	0.272763	0.304206	0.343542	0.389885	0.439977	0.498533	0.552778	0.609727	0.671301	0.725569	0.795599	0.913145	Cluster:47	UEGs@0.1
3680	0.706971	0.441613	39863	0.242783	0.0477883	0.935293	0.315344	0	0	0.004519	0.024871	0.056256	0.086579	0.115647	0.14317	0.170324	0.199462	0.229499	0.258288	0.289521	0.328497	0.3716	0.416601	0.472961	0.551158	0.703447	Cluster:82	MEGs
3681	0.387452	0.105662	39863	0.0905293	0.0174717	2.05855	0.135168	0	0	0	0	0	0	0	0.007	0.01563	0.026982	0.044216	0.063729	0.08659	0.110389	0.135168	0.165457	0.207298	0.270247	0.375979	Cluster:14	SEGs@1
3682	0.969245	0.93573	39863	0.491257	0.0227145	-0.274676	0.157461	0.247955	0.337105	0.372455	0.396579	0.414757	0.43148	0.445896	0.45944	0.47241	0.485025	0.498577	0.513975	0.530393	0.549594	0.572218	0.598479	0.629572	0.677855	0.755369	Cluster:10	UEGs@1
3683	0.6351	0.465419	39863	0.337258	0.122114	0.647403	0.648686	0	0	0	0	0.013621	0.035001	0.062141	0.096045	0.141257	0.194617	0.256287	0.331683	0.430368	0.521715	0.662307	0.774116	0.858096	0.915478	0.956095	Cluster:20	MEGs
3684	0.649675	0.457818	39863	0.28368	0.0901927	0.998767	0.423505	0	0	0	0	0.010347	0.035727	0.074143	0.116225	0.157754	0.194622	0.234917	0.280999	0.329105	0.377556	0.433852	0.507114	0.64124	0.847977	0.945906	Cluster:63	MEGs
3685	0.961192	0.914582	39863	0.662912	0.0571711	-0.769664	0.365628	0.206914	0.334601	0.400474	0.449452	0.492921	0.540947	0.590173	0.639043	0.681521	0.719166	0.751894	0.779598	0.806835	0.834412	0.858549	0.884371	0.911049	0.935954	0.956917	Cluster:56	UEGs@1
3687	0.66282	0.477837	39863	0.310403	0.100195	0.856726	0.467763	0	0	0	0.006897	0.023057	0.049178	0.082408	0.124709	0.173908	0.225225	0.267223	0.308555	0.352849	0.410011	0.49082	0.607313	0.746519	0.881962	0.967246	Cluster:95	MEGs
3688	0.992274	0.97963	39863	0.900758	0.0163148	-2.72351	0.107536	0.649698	0.740422	0.79621	0.839239	0.872415	0.897178	0.916207	0.929153	0.940497	0.950379	0.958366	0.964726	0.970081	0.975326	0.979951	0.984265	0.987855	0.99149	0.99452	Cluster:25	UEGs@1
3689	0.812583	0.640092	39863	0.485919	0.132376	0.0975176	0.749315	0	0	0.034677	0.092737	0.139782	0.187635	0.241985	0.305308	0.375219	0.46471	0.534715	0.590573	0.692969	0.799904	0.889097	0.936391	0.963164	0.983154	0.992525	Cluster:55	UEGs@0.1
3690	0.717808	0.462108	39863	0.264663	0.0595905	0.907177	0.358142	0	0	0	0.014456	0.046462	0.079288	0.112858	0.145924	0.179904	0.218998	0.256235	0.296185	0.334438	0.36784	0.404604	0.449452	0.520953	0.610728	0.77396	Cluster:40	MEGs
3691	0.836841	0.555653	39863	0.391517	0.0937413	0.503393	0.495026	0	0.011818	0.067589	0.112171	0.145392	0.173305	0.2	0.229737	0.26413	0.305371	0.349748	0.407614	0.487308	0.578999	0.640418	0.717546	0.81647	0.88586	0.942977	Cluster:45	MEGs
3692	0.988862	0.981035	39863	0.925673	0.0102909	-5.04734	0.052948	0.774249	0.849359	0.884377	0.905955	0.919622	0.930651	0.939343	0.946088	0.95142	0.955604	0.959303	0.96266	0.965839	0.969135	0.97257	0.976112	0.979234	0.982451	0.986711	Cluster:13	UEGs@1
3693	0.932519	0.831423	39863	0.634278	0.082048	-0.749583	0.446504	0.054871	0.177679	0.263638	0.3418	0.427739	0.504054	0.569898	0.627195	0.682895	0.727359	0.763555	0.798969	0.830624	0.85441	0.874243	0.893212	0.914836	0.937668	0.958065	Cluster:78	UEGs@1
3694	0.469408	0.259413	39863	0.184032	0.0681021	1.52289	0.268588	0	0	0	0	0	0	0.008896	0.017288	0.033285	0.053412	0.078392	0.108924	0.144195	0.18789	0.268588	0.367415	0.488602	0.634574	0.811835	Cluster:36	SEGs@1
3695	0.822768	0.557183	39863	0.387513	0.104372	0.597331	0.50131	0	0	0.0344	0.099583	0.139993	0.169893	0.194775	0.220735	0.2477	0.278111	0.319984	0.381741	0.450307	0.538663	0.641303	0.759617	0.875677	0.93528	0.966775	Cluster:45	MEGs
3696	0.82194	0.608685	39863	0.353745	0.0662842	0.530711	0.376004	0	0.019656	0.061819	0.106695	0.148132	0.185365	0.219837	0.253186	0.286425	0.317766	0.352467	0.390334	0.429284	0.470432	0.524136	0.583059	0.650575	0.739675	0.854794	Cluster:49	UEGs@0.1
3697	0.290319	0.0805509	39863	0.0733162	0.0219064	3.78302	0.09416	0	0	0	0	0	0	0	0	0	0	0.010693	0.026087	0.04161	0.065349	0.09416	0.129291	0.169332	0.21683	0.306464	Cluster:23	SEGs@0.1
3698	0.47593	0.154579	39863	0.144416	0.0525183	2.59169	0.164334	0	0	0	0	0	0.008173	0.023027	0.03845	0.056295	0.072133	0.088571	0.105507	0.122899	0.14106	0.164334	0.195033	0.236476	0.312553	0.850912	Cluster:59	SEGs@1
3699	0.522389	0.186388	39863	0.150056	0.0411138	2.21328	0.204789	0	0	0	0	0	0	0.021926	0.041857	0.067066	0.092552	0.116206	0.138714	0.160655	0.182258	0.204789	0.232376	0.272009	0.347411	0.625864	Cluster:69	SEGs@1
3700	0.830319	0.598199	39863	0.311832	0.0499313	0.673322	0.281741	0	0	0.050714	0.113948	0.155465	0.185859	0.213599	0.240894	0.266775	0.293465	0.31764	0.341931	0.369767	0.400467	0.437206	0.48389	0.540933	0.613077	0.726249	Cluster:64	MEGs
3702	0.521963	0.297494	39863	0.193829	0.0655059	1.57836	0.289752	0	0	0	0	0	0.007654	0.015757	0.033569	0.055029	0.081326	0.113913	0.152949	0.195344	0.241221	0.289752	0.346081	0.430762	0.572384	0.852147	Cluster:36	SEGs@1
3703	0.987582	0.970951	39863	0.819357	0.0169701	-1.98181	0.141828	0.583043	0.643616	0.691854	0.734925	0.766948	0.79193	0.812346	0.830464	0.846835	0.86008	0.871935	0.882772	0.89242	0.901051	0.908776	0.917456	0.926006	0.935427	0.948232	Cluster:28	UEGs@1
3704	0.976796	0.965883	39863	0.824975	0.0226117	-3.21163	0.112841	0.569825	0.690936	0.738777	0.770609	0.796406	0.816721	0.832713	0.845565	0.857012	0.868256	0.877635	0.886391	0.894528	0.902188	0.909247	0.916634	0.924627	0.933465	0.945615	Cluster:67	UEGs@1
3705	0.96197	0.930913	39863	0.622737	0.0431298	-0.929495	0.248852	0.202402	0.352464	0.429552	0.477741	0.518514	0.551278	0.579103	0.603542	0.626077	0.649347	0.67429	0.697704	0.721229	0.743814	0.767366	0.797022	0.830634	0.869788	0.907599	Cluster:84	UEGs@1
3706	0.745829	0.465043	39863	0.265316	0.0536519	0.861717	0.315941	0	0	0	0	0.073754	0.109415	0.141251	0.170503	0.199088	0.22951	0.260299	0.290209	0.320787	0.352247	0.389695	0.437012	0.50318	0.605711	0.757553	Cluster:57	MEGs
3707	0.893435	0.823947	39863	0.497039	0.0655606	-0.327709	0.36376	0	0.075282	0.222566	0.291487	0.334324	0.369957	0.404238	0.438663	0.472634	0.510461	0.551449	0.588447	0.625959	0.66316	0.698084	0.737511	0.780166	0.828724	0.8773	Cluster:96	UEGs@1
3708	0.935228	0.839701	39863	0.472246	0.053347	0.0387535	0.33079	0.046887	0.191135	0.244839	0.280419	0.311395	0.340518	0.370029	0.3997	0.428998	0.457458	0.48791	0.521093	0.558148	0.598299	0.642185	0.682031	0.729563	0.802496	0.875948	Cluster:1	UEGs@1
3709	0.946467	0.871961	39863	0.471783	0.0407512	-0.0546505	0.251043	0.102808	0.232504	0.291512	0.327645	0.353951	0.375349	0.394763	0.415868	0.437022	0.458119	0.480761	0.507037	0.536159	0.569542	0.604994	0.643881	0.689593	0.740123	0.824511	Cluster:24	UEGs@1
3710	0.948549	0.884279	39863	0.577464	0.0591789	-0.542777	0.381869	0.114803	0.241822	0.306722	0.350902	0.392563	0.441912	0.494845	0.545836	0.584341	0.617631	0.653008	0.688201	0.719056	0.747805	0.774432	0.80378	0.836911	0.870438	0.903929	Cluster:5	UEGs@1
3712	0.974312	0.94752	39863	0.672719	0.0275607	-1.56849	0.171666	0.341246	0.467198	0.531374	0.575104	0.606683	0.633458	0.65635	0.677556	0.696	0.712354	0.725942	0.739143	0.751949	0.764927	0.778349	0.793847	0.81314	0.835765	0.869942	Cluster:91	UEGs@1
3713	0.210621	0.118456	39863	0.08395	0.0411587	3.00474	0.038486	0	0	0	0	0	0	0	0	0	0	0	0	0	0	0.038486	0.080548	0.169369	0.308112	0.54852	Cluster:44	SEGs@0.1
3714	0.817099	0.589344	39863	0.340225	0.0576541	0.353782	0.364887	0	0.002185	0.060606	0.11147	0.148191	0.178215	0.207828	0.24026	0.279123	0.318199	0.356035	0.393323	0.434752	0.473489	0.513078	0.563617	0.623864	0.686971	0.768354	Cluster:49	UEGs@0.1
3716	0.978	0.962371	39863	0.803615	0.030587	-2.23003	0.161507	0.453252	0.601765	0.673702	0.719329	0.755781	0.783847	0.803481	0.820987	0.838048	0.853305	0.867684	0.881275	0.894366	0.905975	0.917288	0.927788	0.938829	0.951495	0.967586	Cluster:28	UEGs@1
3717	0.915586	0.848556	39863	0.458125	0.0471269	-0.187448	0.26031	0	0.164618	0.263239	0.308066	0.339808	0.367228	0.391776	0.412962	0.432032	0.452567	0.476395	0.503149	0.53215	0.564868	0.600118	0.640838	0.686123	0.747612	0.823265	Cluster:24	UEGs@1
3718	0.858917	0.656599	39863	0.385063	0.0780495	0.55667	0.40045	0	0.034121	0.08764	0.134206	0.174422	0.209827	0.243079	0.2733	0.302857	0.330636	0.356457	0.381676	0.417835	0.477399	0.574872	0.690487	0.776053	0.844348	0.910327	Cluster:49	UEGs@0.1
3720	0.980458	0.958709	39863	0.636777	0.0337256	-0.518003	0.247916	0.345176	0.423314	0.466257	0.496284	0.520245	0.544	0.567425	0.590784	0.614831	0.63881	0.662525	0.688619	0.712389	0.737791	0.768161	0.801284	0.837125	0.874885	0.931776	Cluster:84	UEGs@1
3725	0.955673	0.919248	39863	0.74183	0.0637577	-1.34774	0.313558	0.154791	0.383146	0.475739	0.545449	0.614367	0.675646	0.727186	0.77369	0.808524	0.84006	0.865979	0.884461	0.897512	0.911918	0.927925	0.943886	0.959987	0.974706	0.986541	Cluster:8	UEGs@1
3726	0.942001	0.911723	39863	0.757568	0.0748892	-1.42583	0.314924	0.053633	0.328509	0.453306	0.552562	0.643121	0.714847	0.772376	0.815806	0.848287	0.876843	0.899052	0.917678	0.932426	0.946118	0.958045	0.968116	0.976782	0.983812	0.990539	Cluster:50	UEGs@1
3727	0.988987	0.973108	39863	0.844234	0.0296362	-2.09462	0.166038	0.476692	0.615732	0.693712	0.747635	0.79263	0.827575	0.856073	0.87725	0.895065	0.90969	0.92125	0.931393	0.940977	0.949974	0.958668	0.966133	0.973661	0.981149	0.988138	Cluster:7	UEGs@1
3728	0.96212	0.915962	39863	0.703669	0.0652388	-0.905668	0.389761	0.202462	0.333001	0.411682	0.475415	0.531139	0.587357	0.635361	0.685493	0.73874	0.780512	0.820269	0.85365	0.8784	0.900107	0.9209	0.937248	0.95166	0.966333	0.982075	Cluster:8	UEGs@1
3730	0.607355	0.42631	39863	0.235713	0.0600274	0.936563	0.385618	0	0	0	0	0.004932	0.020103	0.047141	0.08266	0.126965	0.172984	0.217189	0.261443	0.303726	0.347393	0.39055	0.439018	0.500387	0.594187	0.758526	Cluster:6	MEGs
3732	0.933823	0.876176	39863	0.651631	0.0817811	-0.733859	0.46561	0.044741	0.221396	0.315405	0.38079	0.441052	0.50721	0.579214	0.637563	0.683508	0.720671	0.757581	0.804744	0.847153	0.879237	0.906662	0.928942	0.945799	0.959333	0.97397	Cluster:78	UEGs@1
3735	0.98974	0.981211	39863	0.914078	0.00947808	-4.80072	0.050844	0.764929	0.850817	0.87962	0.896714	0.908908	0.917625	0.92488	0.931299	0.936353	0.940414	0.944296	0.948494	0.952307	0.956035	0.959752	0.963442	0.966795	0.969999	0.974294	Cluster:13	UEGs@1
3736	0.24978	0.109952	39863	0.0752004	0.0270581	2.83146	0.060421	0	0	0	0	0	0	0	0	0	0	0.001084	0.003663	0.011132	0.027695	0.060421	0.107597	0.161961	0.250083	0.473187	Cluster:27	SEGs@0.1
3737	0.563304	0.356421	39863	0.232327	0.0781577	1.35258	0.346306	0	0	0	0	0	0	0.015324	0.06284	0.101485	0.142591	0.181512	0.221563	0.264483	0.305206	0.346306	0.391828	0.475582	0.713824	0.938984	Cluster:22	MEGs
3738	0.56802	0.371397	39863	0.202087	0.0531327	1.18827	0.32462	0	0	0	0	0	0	0	0.047874	0.100143	0.144835	0.180715	0.213087	0.244449	0.28075	0.32462	0.378204	0.440182	0.529069	0.708431	Cluster:42	MEGs
3739	0.215513	0.102702	39863	0.0535025	0.0131133	2.6779	0.036041	0	0	0	0	0	0	0	0	0	0	0	0	0.005338	0.014904	0.036041	0.076853	0.132319	0.214181	0.321236	Cluster:17	SEGs@0.1
3741	0.371146	0.144244	39863	0.0860345	0.0171895	2.07231	0.142485	0	0	0	0	0	0	0	0	0	0	0.028441	0.053468	0.084277	0.113528	0.142485	0.170694	0.207762	0.266375	0.355959	Cluster:14	SEGs@1
3742	0.445074	0.199533	39863	0.108966	0.0194749	1.33999	0.191666	0	0	0	0	0	0	0	0.002946	0.0129	0.035369	0.066121	0.099803	0.132231	0.162023	0.191666	0.225763	0.269603	0.315559	0.381523	Cluster:38	SEGs@1
3743	0.248601	0.0409653	39863	0.0519262	0.0114021	4.60822	0.065841	0	0	0	0	0	0	0	0	0	0.007807	0.013241	0.020467	0.033217	0.047768	0.065841	0.086511	0.112981	0.148796	0.215639	Cluster:54	SEGs@0.1
3744	0.0598801	0.0136467	39863	0.0136139	0.00327613	7.34689	0	0	0	0	0	0	0	0	0	0	0	0	0	0	0	0	0	0	0.031636	0.082281	Cluster:70	SEGs@0.1
3745	0.620074	0.229988	39863	0.173852	0.0341624	1.71397	0.188656	0	0.002826	0.013862	0.02826	0.04423	0.058874	0.07347	0.087654	0.102013	0.117754	0.134738	0.15399	0.175986	0.201801	0.232886	0.272277	0.330759	0.418514	0.604953	Cluster:71	MEGs
3746	0.403256	0.166269	39863	0.135694	0.0476306	2.24984	0.149479	0	0	0	0	0	0	0.011274	0.019757	0.032715	0.046351	0.06233	0.078654	0.097529	0.120405	0.149479	0.196933	0.279504	0.422274	0.705276	Cluster:59	SEGs@1
3747	0.180493	0.105085	39863	0.0726789	0.0355844	3.04662	0.017848	0	0	0	0	0	0	0	0	0	0	0	0	0.003469	0.007376	0.017848	0.040887	0.104994	0.237427	0.648067	Cluster:44	SEGs@0.1
3748	0.719891	0.451145	39863	0.23766	0.0402323	0.753368	0.301703	0	0	0.001458	0.017352	0.049332	0.090033	0.130616	0.16749	0.1984	0.225429	0.251608	0.275692	0.298285	0.322006	0.351035	0.388923	0.435792	0.503534	0.654942	Cluster:57	MEGs
3749	0.909716	0.787648	39863	0.407317	0.0391947	-0.0834346	0.232852	0	0.128324	0.205609	0.256938	0.29388	0.323542	0.348932	0.371541	0.39275	0.413553	0.433856	0.454221	0.475695	0.499273	0.526732	0.562651	0.607734	0.664831	0.741454	Cluster:76	UEGs@1
3750	0.815343	0.500464	39863	0.228732	0.0201466	0.0751397	0.19393	0	0	0.03251	0.090393	0.131309	0.160527	0.184104	0.204871	0.223358	0.242184	0.259381	0.275836	0.291915	0.308527	0.325239	0.344779	0.367177	0.396233	0.443781	Cluster:4	UEGs@0.1
3751	0.399267	0.233048	39863	0.136044	0.0429146	1.6831	0.21289	0	0	0	0	0	0	0	0	0.003814	0.013895	0.034876	0.064997	0.102592	0.149886	0.21289	0.29008	0.374092	0.445099	0.606805	Cluster:59	SEGs@1
3752	0.685548	0.419386	39863	0.293523	0.0838054	0.902127	0.415014	0	0	0	0.028328	0.05438	0.082761	0.11016	0.137626	0.165575	0.195304	0.229342	0.268275	0.316717	0.383866	0.469394	0.576163	0.683958	0.796031	0.900731	Cluster:63	MEGs
3753	0.495623	0.169455	39863	0.124343	0.0265914	1.91597	0.175279	0	0	0	0	0	0.008228	0.020407	0.03269	0.047923	0.063694	0.081158	0.099685	0.120917	0.145553	0.175279	0.216265	0.274827	0.36133	0.468486	Cluster:38	SEGs@1
3754	0.431001	0.222136	39863	0.138352	0.0428777	1.88346	0.206095	0	0	0	0	0	0	0	0	0	0.035282	0.063441	0.095848	0.129373	0.166217	0.206095	0.253317	0.315102	0.422494	0.652798	Cluster:59	SEGs@1
3755	0.706018	0.508968	39863	0.299901	0.0641494	0.484639	0.427408	0	0	0	0.016056	0.059817	0.097632	0.136636	0.176436	0.219921	0.267772	0.316206	0.363175	0.407197	0.447299	0.487225	0.535605	0.597718	0.662167	0.751705	Cluster:52	MEGs
3756	0.444522	0.182826	39863	0.115832	0.0240772	1.7902	0.165199	0	0	0	0	0	0.005353	0.013583	0.024124	0.037593	0.052698	0.068751	0.087846	0.109722	0.13476	0.165199	0.205859	0.26143	0.340971	0.466716	Cluster:53	SEGs@1
3757	0.686275	0.473873	39863	0.285628	0.0699839	0.75606	0.407578	0	0	0	0.012603	0.036854	0.072797	0.110742	0.154241	0.196314	0.236335	0.274565	0.310303	0.347841	0.390918	0.444432	0.521639	0.622284	0.69824	0.811558	Cluster:40	MEGs
3758	0.371221	0.0711186	39863	0.0768225	0.0138877	2.91048	0.117314	0	0	0	0	0	0	0	0	0	0.029869	0.042797	0.059714	0.076981	0.096159	0.117314	0.14172	0.172889	0.21874	0.291279	Cluster:14	SEGs@1
3759	0.730678	0.460979	39863	0.257964	0.0519243	0.929234	0.3127	0	0	0.008666	0.031434	0.065016	0.099028	0.131803	0.159587	0.187349	0.217317	0.247782	0.277102	0.306939	0.340402	0.377716	0.427841	0.5	0.594701	0.734372	Cluster:57	MEGs
3760	0.49191	0.242882	39863	0.166344	0.0510971	1.6734	0.240451	0	0	0	0	0	0.006362	0.012678	0.024157	0.042656	0.066249	0.094229	0.126076	0.160203	0.198518	0.240451	0.291991	0.378268	0.509404	0.746076	Cluster:69	SEGs@1
3761	0.382084	0.206783	39863	0.140499	0.0533157	2.00594	0.18669	0	0	0	0	0	0	0	0	0	0	0.045722	0.069312	0.102761	0.141187	0.18669	0.24437	0.326455	0.466043	0.776588	Cluster:46	SEGs@1
3762	0.384718	0.135439	39863	0.0915159	0.0186953	2.15403	0.133162	0	0	0	0	0	0	0.003776	0.007624	0.015734	0.026607	0.040964	0.058656	0.079892	0.103747	0.133162	0.167936	0.215429	0.281172	0.38321	Cluster:14	SEGs@1
3763	0.2556	0.101422	39863	0.0610128	0.0143048	2.63494	0.060659	0	0	0	0	0	0	0.000159	0.000314	0.000971	0.002248	0.004905	0.009899	0.019829	0.035812	0.060659	0.099271	0.145922	0.21966	0.337429	Cluster:17	SEGs@0.1
3764	0.544164	0.420014	39863	0.224243	0.061693	0.899494	0.390396	0	0	0	0	0	0	0	0.032859	0.083239	0.150949	0.210994	0.263997	0.307584	0.345907	0.390396	0.443184	0.503711	0.584808	0.718007	Cluster:6	MEGs
3765	0.28623	0.117252	39863	0.103585	0.0474308	2.83293	0.086681	0	0	0	0	0	0	0	0	0.007442	0.013735	0.021928	0.034739	0.048497	0.065461	0.086681	0.114577	0.15984	0.286494	0.766917	Cluster:44	SEGs@0.1
3766	0.450894	0.177031	39863	0.146306	0.0511171	2.25187	0.168451	0	0	0	0	0	0.006803	0.016797	0.030729	0.046842	0.062829	0.079533	0.097433	0.11775	0.140088	0.168451	0.208028	0.262139	0.423668	0.818781	Cluster:46	SEGs@1
3767	0.63071	0.342623	39863	0.194249	0.0372954	1.10706	0.289639	0	0	0	0	0.016314	0.041003	0.069913	0.09911	0.127946	0.154309	0.180389	0.206329	0.235013	0.267823	0.305953	0.346342	0.396989	0.468963	0.573582	Cluster:71	MEGs
3768	0.569275	0.296465	39863	0.170224	0.0372701	1.36909	0.266291	0	0	0	0	0	0.012195	0.030192	0.054462	0.080952	0.110508	0.142121	0.173938	0.203764	0.232802	0.266291	0.310619	0.366416	0.436001	0.576002	Cluster:71	MEGs
3769	0.545518	0.205705	39863	0.152716	0.0349004	1.83623	0.208635	0	0	0	0	0.005293	0.021929	0.039014	0.057397	0.074577	0.092668	0.111133	0.130631	0.152893	0.178664	0.213928	0.260349	0.324885	0.409083	0.553412	Cluster:69	SEGs@1
3770	0.864034	0.503499	39863	0.235808	0.0191124	0.61172	0.151118	0	0.025541	0.0934	0.133423	0.158628	0.17876	0.195223	0.209373	0.222301	0.235739	0.249242	0.263018	0.277808	0.293229	0.309746	0.328552	0.353559	0.388988	0.458813	Cluster:4	UEGs@0.1
3772	0.606352	0.295838	39863	0.220861	0.072431	1.48478	0.288068	0	0	0	0	0.01661	0.031407	0.051223	0.072247	0.09482	0.119651	0.146729	0.177281	0.212432	0.251821	0.304678	0.377332	0.492245	0.669198	0.912349	Cluster:36	SEGs@1
3773	0.320999	0.165692	39863	0.105208	0.0357146	2.32844	0.119593	0	0	0	0	0	0	0	0	0.000886	0.008994	0.016392	0.030931	0.051018	0.079128	0.119593	0.180023	0.269265	0.384709	0.530236	Cluster:53	SEGs@1
3775	0.760354	0.65685	39863	0.428368	0.0944208	-0.0530882	0.580927	0	0	0	0.050221	0.112835	0.188958	0.273912	0.341984	0.405091	0.464718	0.512881	0.556793	0.601087	0.647128	0.693762	0.735451	0.779605	0.834306	0.898926	Cluster:11	MEGs
3776	0.465394	0.266187	39863	0.149419	0.0413822	1.63851	0.250264	0	0	0	0	0	0	0	0	0.021365	0.049475	0.082137	0.119627	0.157963	0.200844	0.250264	0.295844	0.351715	0.439306	0.576462	Cluster:69	SEGs@1
3777	0.455585	0.217871	39863	0.136115	0.0359566	1.81636	0.205717	0	0	0	0	0	0	0.005338	0.011931	0.026574	0.046347	0.072253	0.104256	0.138868	0.171632	0.205717	0.249586	0.311856	0.407112	0.547149	Cluster:69	SEGs@1
3778	0.68763	0.463713	39863	0.270832	0.0599284	0.690246	0.39422	0	0	0.002558	0.014764	0.038947	0.072872	0.108791	0.147518	0.185525	0.224883	0.263462	0.304457	0.345221	0.382683	0.433167	0.487217	0.567038	0.652353	0.746016	Cluster:40	MEGs
3779	0.560143	0.272107	39863	0.15686	0.0317319	1.37011	0.263506	0	0	0	0	0.003091	0.011782	0.026057	0.045214	0.067609	0.096109	0.125777	0.157491	0.191032	0.22941	0.266597	0.300699	0.338398	0.387768	0.501519	Cluster:93	SEGs@1
3780	0.566264	0.280837	39863	0.181177	0.0442322	1.507	0.275512	0	0	0	0	0	0.028369	0.046979	0.067588	0.089002	0.1109	0.133728	0.159673	0.190999	0.228118	0.275512	0.330192	0.392386	0.464751	0.670019	Cluster:71	MEGs
3781	0.561072	0.336277	39863	0.203665	0.0541433	1.15355	0.318955	0	0	0	0	0	0	0.031557	0.059296	0.096299	0.130137	0.163196	0.193111	0.226137	0.265785	0.318955	0.403681	0.483769	0.568126	0.69922	Cluster:42	MEGs
3782	0.543035	0.298773	39863	0.166189	0.0345329	1.32631	0.249743	0	0	0.000524	0.003396	0.009295	0.01888	0.033303	0.052115	0.076384	0.10459	0.136251	0.168057	0.200379	0.227974	0.259038	0.299211	0.351363	0.431377	0.5732	Cluster:71	MEGs
3783	0.832276	0.659308	39863	0.445945	0.0983028	0.0479016	0.570655	0	0	0.054908	0.122349	0.169301	0.206393	0.24627	0.298192	0.362121	0.433238	0.510972	0.575007	0.631989	0.688754	0.739956	0.78818	0.832422	0.870419	0.912523	Cluster:11	MEGs
3784	0.718661	0.481198	39863	0.282589	0.0671429	0.746314	0.395944	0	0	0	0.013092	0.04815	0.090139	0.128834	0.162542	0.191762	0.221328	0.253518	0.289713	0.329592	0.380409	0.444094	0.527316	0.622316	0.717637	0.793491	Cluster:40	MEGs
3785	0.356647	0.229335	39863	0.152289	0.0637479	1.77818	0.200771	0	0	0	0	0	0	0	0.001399	0.003589	0.009981	0.021053	0.042596	0.077983	0.128314	0.200771	0.295664	0.421864	0.567907	0.804414	Cluster:21	SEGs@1
3786	0.457969	0.20287	39863	0.134315	0.0355377	1.83155	0.197629	0	0	0	0	0	0.001247	0.005017	0.012776	0.026193	0.048246	0.075377	0.106524	0.136078	0.16475	0.197629	0.235373	0.294928	0.386891	0.584706	Cluster:59	SEGs@1
3787	0.463763	0.158643	39863	0.118041	0.0262703	2.1127	0.167465	0	0	0	0	0	0.003414	0.011684	0.024682	0.041132	0.059358	0.078403	0.098023	0.118962	0.142073	0.167465	0.198764	0.241982	0.312346	0.492387	Cluster:53	SEGs@1
3788	0.320397	0.104633	39863	0.0726797	0.0126778	2.23118	0.102894	0	0	0	0	0	0	0	0.004366	0.010292	0.018658	0.029751	0.043899	0.060211	0.079738	0.102894	0.133058	0.169238	0.223159	0.312878	Cluster:23	SEGs@0.1
3790	0.661691	0.530718	39863	0.278311	0.059478	0.456257	0.453004	0	0	0	0	0	0.05601	0.106422	0.162091	0.221	0.276395	0.317748	0.348826	0.378574	0.413602	0.453004	0.498753	0.553435	0.623648	0.71162	Cluster:40	MEGs
3791	0.524321	0.379249	39863	0.232341	0.0800876	1.08036	0.403319	0	0	0	0	0	0	0.006532	0.022488	0.055454	0.100205	0.151045	0.203674	0.265471	0.327808	0.403319	0.491253	0.585431	0.706531	0.842124	Cluster:35	MEGs
3792	0.599428	0.264155	39863	0.1731	0.0382002	1.61854	0.254858	0	0	0	0	0	0.029368	0.05233	0.078161	0.10108	0.122341	0.143869	0.166327	0.191674	0.220142	0.254858	0.296626	0.350789	0.43442	0.563214	Cluster:71	MEGs
3795	0.894112	0.765346	39863	0.385998	0.0450397	0.234289	0.245073	0	0.071564	0.176518	0.23	0.265021	0.292922	0.317579	0.339633	0.36153	0.383032	0.404548	0.426034	0.449685	0.475708	0.510094	0.549231	0.592756	0.645781	0.740749	Cluster:15	UEGs@0.1
3796	0.975014	0.927502	39863	0.568352	0.0276461	-0.737752	0.193716	0.26261	0.35621	0.408404	0.452631	0.484783	0.509325	0.531532	0.55157	0.569439	0.585597	0.601793	0.619802	0.63917	0.657804	0.678499	0.700416	0.724627	0.752943	0.802822	Cluster:85	UEGs@1
3797	0.911346	0.790934	39863	0.449256	0.0591632	0.138801	0.321335	0	0.125529	0.21646	0.262548	0.294389	0.319974	0.344086	0.37005	0.398182	0.427326	0.459335	0.492525	0.52889	0.572884	0.615724	0.667747	0.723948	0.781332	0.906149	Cluster:1	UEGs@1
3798	0.66435	0.357851	39863	0.260097	0.0825314	1.28988	0.352263	0	0	0	0.012464	0.034111	0.058452	0.084199	0.10941	0.13352	0.158449	0.184172	0.214985	0.258906	0.319956	0.386374	0.466588	0.561497	0.727205	0.970324	Cluster:22	MEGs
3799	0.990618	0.975165	39863	0.855883	0.0140448	-2.78598	0.104611	0.632703	0.721311	0.771387	0.802026	0.824959	0.842439	0.856386	0.868675	0.87937	0.888546	0.897555	0.905994	0.91407	0.922056	0.92957	0.937191	0.945097	0.952811	0.96273	Cluster:67	UEGs@1
3800	0.74297	0.456037	39863	0.326119	0.0941106	0.888406	0.410048	0	0	0.013468	0.044778	0.08024	0.113545	0.142908	0.170127	0.197387	0.226986	0.262311	0.304086	0.349145	0.409196	0.490288	0.611467	0.767905	0.868994	0.97018	Cluster:63	MEGs
3801	0.893711	0.790031	39863	0.537381	0.0801957	-0.418645	0.455499	0	0.095794	0.182201	0.264476	0.330071	0.381018	0.425675	0.471414	0.527017	0.579811	0.635064	0.681417	0.719448	0.753187	0.78557	0.813865	0.844016	0.875354	0.908712	Cluster:79	UEGs@0.1
3802	0.17663	0.0570956	39863	0.0469937	0.0129613	3.30759	0.024139	0	0	0	0	0	0	0	0	0	0	0	0	0	0	0.024139	0.059677	0.10188	0.169172	0.304866	Cluster:17	SEGs@0.1
3804	0.183579	0.0597045	39863	0.0475678	0.0128004	3.16501	0.024296	0	0	0	0	0	0	0	0	0	0	0	0	0	0	0.024296	0.062448	0.10906	0.171983	0.30955	Cluster:17	SEGs@0.1
3805	0.239069	0.0745554	39863	0.0583902	0.0136475	2.6809	0.071234	0	0	0	0	0	0	0	0	0	0	0	0	0	0.029895	0.071234	0.111024	0.160115	0.221307	0.309432	Cluster:17	SEGs@0.1
3809	0.187091	0.0650729	39863	0.0517996	0.0159663	3.31981	0.024719	0	0	0	0	0	0	0	0	0	0	0	0	0	0	0.024719	0.064595	0.113552	0.186243	0.325397	Cluster:17	SEGs@0.1
3811	0.219452	0.0752327	39863	0.0610547	0.018076	2.97777	0.053856	0	0	0	0	0	0	0	0	0	0	0	0	0	0.022897	0.053856	0.09329	0.141242	0.211045	0.373877	Cluster:27	SEGs@0.1
3812	0.221258	0.0717708	39863	0.0581109	0.0159299	3.01623	0.055389	0	0	0	0	0	0	0	0	0	0	0	0	0	0.019462	0.055389	0.093997	0.141799	0.207177	0.341364	Cluster:17	SEGs@0.1
3814	0.361789	0.149311	39863	0.101489	0.0312281	2.59487	0.152144	0	0	0	0	0	0	0	0	0	0	0	0.053286	0.097633	0.123624	0.152144	0.184784	0.231462	0.299055	0.448421	Cluster:53	SEGs@1
3815	0.691644	0.524722	39863	0.323138	0.0809781	0.490132	0.510386	0	0	0	0	0.029308	0.078691	0.133978	0.186876	0.238885	0.286013	0.330141	0.378902	0.429883	0.47963	0.539694	0.604096	0.67121	0.746041	0.850763	Cluster:52	MEGs
3816	0.594035	0.377995	39863	0.243408	0.0776483	1.17217	0.365869	0	0	0	0	0	0	0	0.091466	0.127323	0.163945	0.198846	0.234612	0.273848	0.316081	0.365869	0.439765	0.539078	0.720813	0.896599	Cluster:6	MEGs
3817	0.233926	0.0695131	39863	0.0670704	0.0248589	3.97478	0.059732	0	0	0	0	0	0	0	0	0	0	0	0.011108	0.0241	0.036705	0.059732	0.09031	0.134761	0.20556	0.323124	Cluster:17	SEGs@0.1
3818	0.796854	0.474726	39863	0.243145	0.0336006	0.953126	0.215498	0	0	0	0.069613	0.117075	0.150531	0.176632	0.198066	0.217267	0.236148	0.254129	0.272945	0.291458	0.310477	0.332573	0.358114	0.393762	0.457341	0.591031	Cluster:29	MEGs
3820	0.517046	0.269849	39863	0.186672	0.0616749	1.54077	0.28071	0	0	0	0	0	0	0	0.036099	0.060331	0.083743	0.109899	0.138293	0.171805	0.215771	0.28071	0.35141	0.436652	0.58236	0.792563	Cluster:36	SEGs@1
3821	0.47287	0.206858	39863	0.133061	0.0319969	1.73145	0.209357	0	0	0	0	0	0	0	0	0	0.068426	0.09548	0.122157	0.149198	0.177814	0.209357	0.248072	0.296516	0.369093	0.517053	Cluster:38	SEGs@1
3822	0.505858	0.283471	39863	0.177072	0.0517699	1.39475	0.276546	0	0	0	0	0	0	0	0	0.053473	0.088411	0.123369	0.158294	0.192837	0.231195	0.276546	0.335591	0.419246	0.531247	0.694806	Cluster:42	MEGs
3823	0.504704	0.289667	39863	0.168538	0.0440423	1.29967	0.282505	0	0	0	0	0	0	0	0	0.048611	0.091747	0.125693	0.160196	0.197377	0.23798	0.282505	0.331247	0.393238	0.488404	0.604056	Cluster:71	MEGs
3824	0.613025	0.280486	39863	0.19576	0.0516098	1.62899	0.259253	0	0	0	0	0.022863	0.039956	0.059268	0.079527	0.099342	0.120548	0.143669	0.169373	0.199572	0.236993	0.282116	0.333247	0.398415	0.49908	0.751243	Cluster:42	MEGs
3827	0.302386	0.1021	39863	0.0818235	0.0260049	3.64954	0.10412	0	0	0	0	0	0	0	0	0	0	0.025734	0.042473	0.059124	0.080009	0.10412	0.132069	0.167222	0.224822	0.33321	Cluster:23	SEGs@0.1
3831	0.980659	0.960866	39863	0.86722	0.0293219	-3.20591	0.071082	0.472884	0.731198	0.827032	0.858321	0.875622	0.887725	0.897353	0.905082	0.911597	0.91764	0.923254	0.928551	0.934242	0.940389	0.946704	0.953419	0.960511	0.969017	0.986914	Cluster:30	UEGs@1
3832	0.941951	0.816898	39863	0.548898	0.0704379	-0.367385	0.465196	0.084875	0.174569	0.225031	0.273874	0.324626	0.37991	0.433764	0.484714	0.533113	0.588584	0.638117	0.685026	0.726107	0.759655	0.789822	0.815799	0.841753	0.866205	0.894259	Cluster:79	UEGs@0.1
3833	0.952487	0.839701	39863	0.616185	0.0760951	-0.648344	0.456367	0.092312	0.1825	0.263372	0.334836	0.409088	0.473489	0.532168	0.589742	0.64233	0.68872	0.731811	0.775871	0.813259	0.842089	0.865455	0.882025	0.896964	0.910278	0.927027	Cluster:78	UEGs@1
3834	0.414645	0.154705	39863	0.0990929	0.018309	1.78354	0.170405	0	0	0	0	0	0	0	0	0	0.024515	0.065675	0.089936	0.116441	0.142744	0.170405	0.201292	0.236281	0.283864	0.357512	Cluster:32	SEGs@1
3835	0.979806	0.965005	39863	0.793936	0.0285806	-1.86749	0.201465	0.481724	0.581342	0.635305	0.680259	0.71746	0.751667	0.780582	0.805025	0.825914	0.844151	0.861392	0.880228	0.895405	0.908189	0.918925	0.928289	0.936259	0.944691	0.954585	Cluster:28	UEGs@1
3836	0.982264	0.964253	39863	0.677954	0.0164187	-1.94289	0.120286	0.435686	0.550542	0.592873	0.616874	0.635055	0.650328	0.663049	0.674748	0.684667	0.69516	0.706014	0.717396	0.729251	0.741866	0.755341	0.769275	0.785527	0.805616	0.831868	Cluster:91	UEGs@1
3837	0.991872	0.98244	39863	0.904725	0.00779077	-3.51456	0.07506	0.747852	0.820053	0.851281	0.870046	0.883202	0.894509	0.903989	0.913034	0.921687	0.929291	0.93655	0.942903	0.94872	0.953665	0.958262	0.96217	0.966114	0.970937	0.976454	Cluster:25	UEGs@1
3838	0.989288	0.97228	39863	0.857543	0.0259377	-1.72744	0.19096	0.537626	0.617116	0.680029	0.733195	0.781919	0.826458	0.863757	0.89218	0.916154	0.931679	0.9438	0.954061	0.961613	0.967853	0.972879	0.976807	0.980757	0.985082	0.988871	Cluster:30	UEGs@1
3839	0.977448	0.95324	39863	0.709885	0.0248487	-1.83585	0.162621	0.39785	0.526791	0.587871	0.624147	0.650893	0.675454	0.696777	0.714858	0.731194	0.74511	0.758822	0.771716	0.786085	0.800123	0.813514	0.827867	0.843459	0.860565	0.881814	Cluster:33	UEGs@1
3840	0.982766	0.965206	39863	0.681983	0.0169594	-1.60492	0.133597	0.452403	0.545901	0.587256	0.611563	0.630042	0.645498	0.658054	0.669688	0.681083	0.692815	0.705222	0.718721	0.733115	0.748223	0.763639	0.779917	0.799035	0.823323	0.856344	Cluster:91	UEGs@1
3841	0.961117	0.919449	39863	0.57872	0.0390049	-0.57378	0.262169	0.228857	0.344045	0.395407	0.429702	0.460675	0.489692	0.515055	0.538697	0.561216	0.584254	0.608356	0.635342	0.663384	0.691047	0.722844	0.756592	0.791697	0.829407	0.873384	Cluster:66	UEGs@1
3842	0.986153	0.966611	39863	0.724259	0.0225661	-1.04546	0.200062	0.461121	0.534918	0.579907	0.612828	0.638424	0.660806	0.681368	0.70194	0.723152	0.743845	0.763931	0.782174	0.799709	0.819253	0.838486	0.858258	0.876454	0.896734	0.922388	Cluster:33	UEGs@1
3843	0.986253	0.964529	39863	0.839546	0.0198311	-2.37908	0.141025	0.586581	0.677655	0.72666	0.7632	0.792149	0.815221	0.836571	0.852923	0.867774	0.881101	0.893799	0.904361	0.914015	0.923953	0.933174	0.941615	0.949721	0.958981	0.969805	Cluster:67	UEGs@1
3845	0.982314	0.961167	39863	0.669339	0.0218429	-1.31311	0.164814	0.401811	0.492317	0.54031	0.573638	0.599609	0.622096	0.642058	0.659566	0.676235	0.6919	0.707212	0.72189	0.73576	0.749445	0.764423	0.783047	0.803043	0.828525	0.865482	Cluster:91	UEGs@1
3846	0.402504	0.0568447	39863	0.074105	0.00917737	1.60374	0.135798	0	0	0	0	0	0	0	0	0	0	0.060306	0.079519	0.097995	0.117177	0.135798	0.155023	0.176839	0.2051	0.248828	Cluster:14	SEGs@1
3848	0.351429	0.147656	39863	0.116594	0.0474618	2.58576	0.125803	0	0	0	0	0	0	0	0	0	0.015199	0.030049	0.044613	0.066738	0.092933	0.125803	0.172168	0.244052	0.359559	0.671508	Cluster:44	SEGs@0.1
3849	0.217369	0.0563931	39863	0.0582743	0.0207962	4.4939	0.054192	0	0	0	0	0	0	0	0	0	0	0	0	0.012993	0.033045	0.054192	0.086599	0.124866	0.175845	0.264178	Cluster:17	SEGs@0.1
3850	0.21742	0.0637935	39863	0.0583724	0.0191976	3.81742	0.049995	0	0	0	0	0	0	0	0	0	0	0	0.002076	0.017131	0.033091	0.049995	0.076239	0.112711	0.172277	0.310214	Cluster:17	SEGs@0.1
3851	0.255074	0.117829	39863	0.0905036	0.0389377	2.87832	0.074686	0	0	0	0	0	0	0	0	0	0	0	0	0.023202	0.044423	0.074686	0.121579	0.188546	0.307534	0.558643	Cluster:44	SEGs@0.1
3852	0.449966	0.219903	39863	0.176752	0.0796776	1.98441	0.208078	0	0	0	0	0	0	0	0.003197	0.029739	0.050282	0.076008	0.105202	0.136804	0.170829	0.208078	0.261554	0.35457	0.629636	0.989676	Cluster:21	SEGs@1
3853	0.315782	0.145498	39863	0.124093	0.0641447	2.52468	0.108972	0	0	0	0	0	0	0	0	0	0	0.010018	0.028561	0.046787	0.074779	0.108972	0.160171	0.240316	0.411658	0.938946	Cluster:46	SEGs@1
3854	0.260668	0.12992	39863	0.106401	0.0571909	2.74728	0.072415	0	0	0	0	0	0	0	0	0	0	0	0	0.023435	0.042507	0.072415	0.122021	0.199945	0.340718	0.848279	Cluster:44	SEGs@0.1
3855	0.736046	0.548203	39863	0.415348	0.132765	0.409751	0.687414	0	0	0	0	0.07252	0.119149	0.163739	0.211185	0.265736	0.329599	0.393953	0.458788	0.53376	0.651422	0.759934	0.894148	0.961213	0.985518	0.995256	Cluster:88	MEGs
3856	0.936633	0.785867	39863	0.68218	0.120343	-0.64142	0.670407	0.072011	0.15658	0.211929	0.262568	0.317116	0.406486	0.558862	0.70523	0.804003	0.871933	0.917998	0.950657	0.971523	0.981596	0.987523	0.991914	0.994967	0.996594	0.998349	Cluster:9	UEGs@1
3857	0.1826	0.0502973	39863	0.0424528	0.0101101	3.69739	0.03449	0	0	0	0	0	0	0	0	0	0	0	0	0	0.014256	0.03449	0.054972	0.091515	0.145376	0.248527	Cluster:54	SEGs@0.1
3858	0.961568	0.92991	39863	0.584064	0.0402528	-0.551775	0.22872	0.224235	0.33241	0.395734	0.442016	0.479508	0.507516	0.532153	0.553961	0.576274	0.597461	0.618669	0.640294	0.661474	0.683173	0.708228	0.739107	0.779106	0.826414	0.915062	Cluster:66	UEGs@1
3859	0.233399	0.0527808	39863	0.0482037	0.0086642	3.13614	0.060944	0	0	0	0	0	0	0	0	0	0	0	0	0.027582	0.044311	0.060944	0.084509	0.11569	0.165324	0.246027	Cluster:54	SEGs@0.1
3860	0.399042	0.181747	39863	0.133745	0.0489411	2.2686	0.176054	0	0	0	0	0	0	0	0	0	0.02305	0.052989	0.078093	0.107228	0.139123	0.176054	0.22218	0.292461	0.40903	0.663522	Cluster:59	SEGs@1
3861	0.366957	0.1751	39863	0.14664	0.0718402	2.20319	0.15639	0	0	0	0	0	0	0	0	0	0	0.030541	0.054488	0.079287	0.113815	0.15639	0.213578	0.30814	0.525269	0.957757	Cluster:46	SEGs@1
3866	0.574643	0.371121	39863	0.252313	0.0886074	1.19968	0.395125	0	0	0	0	0	0	0.045709	0.067555	0.096604	0.130751	0.174358	0.22363	0.276524	0.334377	0.395125	0.467702	0.585109	0.785499	0.957287	Cluster:35	MEGs
3868	0.421293	0.224644	39863	0.157814	0.0658727	2.04444	0.21034	0	0	0	0	0	0	0	0	0	0.028555	0.057161	0.087001	0.12152	0.16391	0.21034	0.266613	0.34092	0.500359	0.892563	Cluster:46	SEGs@1
3872	0.662469	0.449289	39863	0.327978	0.11784	0.836233	0.53986	0	0	0	0	0	0.056624	0.094786	0.133819	0.171427	0.206441	0.248034	0.296426	0.357269	0.431702	0.53986	0.709433	0.88076	0.956668	0.993731	Cluster:95	MEGs
3875	0.924391	0.815518	39863	0.691731	0.119916	-0.706526	0.624993	0	0.157266	0.231755	0.299513	0.36159	0.441527	0.551737	0.707673	0.831249	0.901349	0.942697	0.965291	0.976084	0.982661	0.986583	0.98977	0.992607	0.995431	0.99731	Cluster:9	UEGs@1
3880	0.681007	0.577478	39863	0.486307	0.175186	0.0510867	0.956286	0	0	0	0	0	0.072676	0.136866	0.211608	0.309407	0.439128	0.585768	0.753359	0.878526	0.932152	0.956286	0.978232	0.986502	0.993565	0.997149	Cluster:60	MEGs
3881	0.186664	0.109525	39863	0.0635729	0.0245806	3.11277	0.003924	0	0	0	0	0	0	0	0	0	0	0	0	0	0	0.003924	0.062189	0.123354	0.251837	0.443641	Cluster:27	SEGs@0.1
3882	0.173319	0.0382811	39863	0.0355947	0.00739146	3.74223	0.023226	0	0	0	0	0	0	0	0	0	0	0	0	0	0	0.023226	0.047892	0.081066	0.129514	0.21017	Cluster:54	SEGs@0.1
3883	0.100896	0.0271931	39863	0.0235869	0.00679468	5.83163	0	0	0	0	0	0	0	0	0	0	0	0	0	0	0	0	0	0.01342	0.072968	0.153716	Cluster:39	SEGs@0.1
3884	0.176831	0.0445275	39863	0.0384987	0.00973765	4.08812	0	0	0	0	0	0	0	0	0	0	0	0	0	0	0	0	0.051865	0.084528	0.137861	0.227427	Cluster:54	SEGs@0.1
3885	0.249705	0.113689	39863	0.0753703	0.028374	3.01835	0.064191	0	0	0	0	0	0	0	0	0	0	0	0	0	0.023634	0.064191	0.11333	0.173566	0.263562	0.437392	Cluster:27	SEGs@0.1
3886	0.0775155	0.0212227	39863	0.019266	0.00487337	6.24124	0	0	0	0	0	0	0	0	0	0	0	0	0	0	0	0	0	0.018517	0.054597	0.119184	Cluster:70	SEGs@0.1
3887	0.478012	0.240674	39863	0.171632	0.0645633	1.91669	0.225471	0	0	0	0	0	0	0	0	0.041258	0.065103	0.092798	0.120699	0.150188	0.18334	0.225471	0.28531	0.377613	0.521392	0.87259	Cluster:46	SEGs@1
3888	0.102125	0.0308557	39863	0.0253432	0.00666634	5.12805	0	0	0	0	0	0	0	0	0	0	0	0	0	0	0	0	0.011268	0.031349	0.07036	0.16489	Cluster:39	SEGs@0.1
3889	0.283998	0.103655	39863	0.0781433	0.026887	3.23352	0.090528	0	0	0	0	0	0	0	0	0	0	0	0	0.035983	0.058778	0.090528	0.129073	0.171399	0.230893	0.394651	Cluster:27	SEGs@0.1
3890	0.138023	0.0464591	39863	0.0338192	0.00842558	4.05254	0.000945	0	0	0	0	0	0	0	0	0	0	0	0	0	0	0.000945	0.03161	0.058189	0.114727	0.22491	Cluster:39	SEGs@0.1
3891	0.204375	0.0775406	39863	0.0613065	0.0223491	3.54756	0.045895	0	0	0	0	0	0	0	0	0	0	0	0	0	0.024624	0.045895	0.071357	0.11583	0.188551	0.363163	Cluster:17	SEGs@0.1
3892	0.526428	0.239069	39863	0.153972	0.0390135	1.91835	0.228857	0	0	0	0	0	0	0.019171	0.042254	0.065926	0.089867	0.114412	0.140669	0.166141	0.195642	0.228857	0.270046	0.322609	0.390471	0.560153	Cluster:69	SEGs@1
3895	0.99112	0.978075	39863	0.878845	0.0122079	-2.63004	0.091886	0.656258	0.747348	0.79816	0.832862	0.854734	0.871304	0.884544	0.894877	0.903903	0.911888	0.919613	0.926491	0.933397	0.939904	0.94662	0.953274	0.960267	0.968175	0.975553	Cluster:25	UEGs@1
3897	0.855881	0.70223	39863	0.420211	0.0832379	0.312956	0.421264	0	0	0.081694	0.155877	0.203166	0.244632	0.283966	0.319356	0.351869	0.384424	0.418974	0.457586	0.498445	0.554673	0.62443	0.717506	0.809387	0.876248	0.933357	Cluster:47	UEGs@0.1
3898	0.57946	0.441412	39863	0.327904	0.126889	0.63851	0.660277	0	0	0	0	0	0	0.02927	0.05974	0.100743	0.160468	0.243415	0.332267	0.445989	0.543977	0.660277	0.759388	0.852736	0.91638	0.959485	Cluster:20	MEGs
3899	0.737024	0.533251	39863	0.281873	0.0488037	0.40889	0.366361	0	0	0.004062	0.024651	0.067664	0.119434	0.164475	0.204545	0.242381	0.278708	0.311472	0.342682	0.372206	0.402237	0.434025	0.475331	0.522872	0.584914	0.671768	Cluster:64	MEGs
3902	0.746432	0.427941	39863	0.24152	0.0455157	1.06466	0.261871	0	0	0	0.022044	0.077191	0.113167	0.139851	0.162803	0.184086	0.205652	0.227126	0.25104	0.277719	0.306485	0.339062	0.382237	0.450351	0.551539	0.688828	Cluster:57	MEGs
3903	0.557811	0.435968	39863	0.287411	0.10226	0.7595	0.521535	0	0	0	0	0	0.008101	0.019421	0.042198	0.079157	0.139333	0.234753	0.308102	0.364636	0.428486	0.521535	0.651372	0.753161	0.82508	0.89761	Cluster:95	MEGs
3904	0.418584	0.254873	39863	0.142417	0.0419798	1.45726	0.248731	0	0	0	0	0	0	0	0	0	0	0	0.107272	0.149854	0.194144	0.248731	0.309743	0.375	0.4562	0.581249	Cluster:69	SEGs@1
3906	0.0602313	0.0187392	39863	0.0173024	0.00633576	7.03004	0	0	0	0	0	0	0	0	0	0	0	0	0	0	0	0	0	0	0	0.116595	Cluster:70	SEGs@0.1
3908	0.682814	0.409678	39863	0.2474	0.0589982	1.12266	0.313472	0	0	0.007285	0.02655	0.050494	0.074804	0.096817	0.121013	0.149118	0.176086	0.206149	0.246894	0.286759	0.323587	0.363966	0.42545	0.513852	0.626366	0.779103	Cluster:22	MEGs
3909	0.775381	0.551012	39863	0.327029	0.0752602	0.724876	0.391964	0	0	0.011369	0.05319	0.103018	0.147607	0.185143	0.215848	0.242259	0.266552	0.296729	0.333932	0.37749	0.427817	0.494982	0.577704	0.662939	0.759625	0.883684	Cluster:52	MEGs
3910	0.646289	0.517698	39863	0.352263	0.109506	0.416133	0.627943	0	0	0	0	0.004543	0.023798	0.072766	0.140343	0.218285	0.300138	0.369884	0.433024	0.501802	0.573992	0.632486	0.709653	0.785502	0.854643	0.931991	Cluster:45	MEGs
3911	0.969696	0.891102	39863	0.550916	0.0553104	-0.135209	0.37957	0.163802	0.255717	0.308592	0.34472	0.374616	0.401666	0.431424	0.466777	0.504769	0.543078	0.581485	0.623153	0.668689	0.711319	0.754186	0.795899	0.829738	0.86558	0.912486	Cluster:96	UEGs@1
3912	0.948323	0.794948	39863	0.642257	0.0918021	-0.625965	0.538134	0.104164	0.167461	0.218481	0.281041	0.372608	0.478993	0.562533	0.630539	0.69571	0.752911	0.797059	0.831144	0.860279	0.888525	0.910742	0.929045	0.941785	0.956706	0.974604	Cluster:9	UEGs@1
3913	0.854301	0.766375	39863	0.587222	0.105389	-0.585347	0.561492	0	0.031608	0.118746	0.21875	0.305881	0.413255	0.510826	0.590398	0.642659	0.690245	0.729063	0.767184	0.799413	0.830666	0.867373	0.898044	0.923342	0.946454	0.967961	Cluster:31	UEGs@0.1
3914	0.830695	0.6059	39863	0.401431	0.0954439	0.465611	0.481772	0	0	0.052987	0.113002	0.154846	0.18904	0.222937	0.259773	0.293304	0.331671	0.375153	0.42289	0.483192	0.562864	0.636618	0.740344	0.835034	0.897989	0.959409	Cluster:47	UEGs@0.1
3915	0.942528	0.874019	39863	0.680235	0.0743061	-0.917939	0.392748	0.105562	0.244997	0.350209	0.438294	0.509843	0.576149	0.632277	0.679784	0.723072	0.766287	0.805531	0.840336	0.866967	0.885812	0.902591	0.921414	0.939077	0.957257	0.974239	Cluster:8	UEGs@1
3916	0.980007	0.961418	39863	0.872428	0.0347303	-2.88875	0.078872	0.402946	0.680023	0.806611	0.857448	0.884852	0.90392	0.917493	0.927536	0.935056	0.940901	0.945334	0.949393	0.954278	0.959159	0.963724	0.968146	0.972796	0.977486	0.982676	Cluster:30	UEGs@1
3918	0.675489	0.480119	39863	0.3068	0.0937464	0.835196	0.487643	0	0	0	0	0.020966	0.058781	0.103611	0.145849	0.184693	0.215967	0.253786	0.292236	0.350267	0.423914	0.508609	0.602804	0.703122	0.828782	0.944232	Cluster:63	MEGs
3920	0.98673	0.974989	39863	0.854587	0.0168411	-2.8343	0.120314	0.625424	0.711308	0.75938	0.792974	0.816136	0.835829	0.853537	0.868225	0.881317	0.893624	0.904405	0.913788	0.921798	0.929455	0.93645	0.943542	0.950687	0.957777	0.966032	Cluster:67	UEGs@1
3921	0.999172	0.99551	39863	0.976534	0.00218325	-9.91848	0.016387	0.931817	0.956698	0.966722	0.972464	0.976404	0.979759	0.982566	0.984692	0.986344	0.987676	0.988902	0.990036	0.990953	0.991918	0.992791	0.993494	0.994172	0.994693	0.995434	Cluster:81	UEGs@1
3925	0.991521	0.974061	39863	0.895976	0.0214379	-2.39091	0.11754	0.581691	0.693521	0.773457	0.82718	0.868098	0.897695	0.92085	0.939135	0.952341	0.962432	0.969768	0.97484	0.979062	0.982599	0.985638	0.988069	0.990053	0.992193	0.994153	Cluster:30	UEGs@1
3927	0.977874	0.961619	39863	0.855129	0.031303	-2.75197	0.119502	0.481593	0.663938	0.746029	0.797056	0.834987	0.861369	0.884177	0.899497	0.911666	0.921388	0.92953	0.936184	0.942025	0.948447	0.954489	0.95989	0.966308	0.97225	0.978971	Cluster:30	UEGs@1
3929	0.323132	0.0901086	39863	0.0858275	0.027587	3.28427	0.10943	0	0	0	0	0	0	0	0	0	0	0.017788	0.045874	0.062401	0.084124	0.10943	0.138592	0.175748	0.232618	0.384825	Cluster:14	SEGs@1
3930	0.98407	0.969295	39863	0.779441	0.0288665	-1.45326	0.214108	0.457686	0.537052	0.600858	0.650824	0.693101	0.727534	0.756014	0.784481	0.80987	0.832208	0.851657	0.868303	0.882715	0.895727	0.907209	0.91789	0.929922	0.94359	0.95824	Cluster:80	UEGs@1
3931	0.894213	0.841959	39863	0.479382	0.053841	-0.395084	0.277803	0	0.105159	0.259072	0.320503	0.359719	0.392007	0.419253	0.44357	0.467716	0.492908	0.518077	0.544943	0.574166	0.604803	0.637522	0.672285	0.715474	0.761992	0.839134	Cluster:1	UEGs@1
3932	0.6278	0.456589	39863	0.33427	0.121415	0.656093	0.631571	0	0	0	0	0	0.027821	0.058634	0.098454	0.147987	0.201871	0.267866	0.335986	0.4183	0.514111	0.631571	0.76877	0.853055	0.917063	0.958292	Cluster:20	MEGs
3933	0.133256	0.0264907	39863	0.0275761	0.00648014	5.20073	0	0	0	0	0	0	0	0	0	0	0	0	0	0	0	0	0	0.071636	0.107932	0.164926	Cluster:39	SEGs@0.1
3934	0.584101	0.429245	39863	0.314785	0.129268	0.827459	0.590829	0	0	0	0	0	0	0	0.081342	0.125998	0.168948	0.216048	0.266807	0.333261	0.436365	0.590829	0.749629	0.884968	0.961932	0.990417	Cluster:20	MEGs
3936	0.848682	0.748012	39863	0.601012	0.138537	-0.389276	0.719656	0	0	0.083608	0.175992	0.25472	0.328487	0.405029	0.49276	0.58468	0.707292	0.802962	0.878178	0.91571	0.947482	0.974376	0.986117	0.99071	0.993747	0.995707	Cluster:31	UEGs@0.1
3937	0.603693	0.499059	39863	0.342941	0.122167	0.514277	0.640347	0	0	0	0	0	0	0.0215	0.073695	0.146222	0.261796	0.342016	0.407486	0.470602	0.548642	0.640347	0.755932	0.851607	0.90713	0.945425	Cluster:20	MEGs
3938	0.26867	0.0620626	39863	0.0596828	0.0116659	3.34518	0.077687	0	0	0	0	0	0	0	0.001425	0.004997	0.009147	0.017183	0.02639	0.040168	0.056739	0.077687	0.102941	0.13486	0.18014	0.268166	Cluster:23	SEGs@0.1
3939	0.995485	0.9855	39863	0.970391	0.00395697	-7.1224	0.019652	0.880893	0.935456	0.955326	0.967124	0.974583	0.979009	0.981914	0.984577	0.986596	0.988208	0.989721	0.991088	0.992255	0.993319	0.994235	0.995056	0.995972	0.996732	0.997387	Cluster:81	UEGs@1
3945	0.974989	0.958031	39863	0.936151	0.0312064	-4.23917	0.02319	0.674428	0.878096	0.935461	0.959276	0.971672	0.978415	0.982622	0.985682	0.988102	0.98979	0.991322	0.992536	0.993516	0.994302	0.994862	0.995382	0.996139	0.997011	0.997893	Cluster:13	UEGs@1
3948	0.460552	0.170384	39863	0.116898	0.0233383	1.92084	0.176637	0	0	0	0	0	0	0	0.013435	0.049521	0.067381	0.085369	0.105225	0.125204	0.148049	0.176637	0.2128	0.258068	0.319247	0.425299	Cluster:38	SEGs@1
3949	0.972531	0.930913	39863	0.681566	0.0461993	-0.902536	0.306691	0.28239	0.390299	0.4496	0.498338	0.545469	0.586105	0.628327	0.665473	0.696813	0.725699	0.752866	0.781613	0.809141	0.831874	0.85216	0.875186	0.898733	0.921762	0.945944	Cluster:41	UEGs@1
3950	0.239821	0.115671	39863	0.0701577	0.0238195	3.08875	0.07159	0	0	0	0	0	0	0	0	0	0	0	0	0	0	0.07159	0.112734	0.171757	0.261872	0.391258	Cluster:27	SEGs@0.1
3952	0.212954	0.061009	39863	0.0595846	0.0204496	4.14512	0.051095	0	0	0	0	0	0	0	0	0	0	0	0.012252	0.020067	0.031287	0.051095	0.078062	0.115716	0.174503	0.293901	Cluster:17	SEGs@0.1
3953	0.954795	0.844242	39863	0.422459	0.0345973	0.399168	0.196696	0.122484	0.208921	0.255802	0.290008	0.315778	0.336894	0.356662	0.375103	0.391588	0.408574	0.426247	0.443163	0.461778	0.484282	0.512474	0.547746	0.597923	0.671643	0.787398	Cluster:43	UEGs@1
3954	0.979078	0.956275	39863	0.66509	0.0213999	-1.50489	0.154176	0.401015	0.503301	0.548414	0.579396	0.603504	0.622057	0.640089	0.656252	0.671007	0.68567	0.699989	0.713836	0.727868	0.741837	0.75768	0.776193	0.797066	0.821064	0.852841	Cluster:91	UEGs@1
3955	0.882472	0.776836	39863	0.473239	0.074791	-0.043988	0.414163	0	0.044382	0.172708	0.235094	0.280426	0.321301	0.359542	0.397101	0.434093	0.466038	0.496779	0.535116	0.583244	0.635594	0.694589	0.753879	0.807552	0.857418	0.914411	Cluster:72	UEGs@0.1
3956	0.960013	0.945062	39863	0.88615	0.0547833	-2.64997	0.066748	0.283484	0.584403	0.778326	0.879462	0.928594	0.954614	0.968295	0.976901	0.981721	0.985605	0.988672	0.991118	0.992861	0.994142	0.995342	0.996217	0.997544	0.998544	0.999187	Cluster:30	UEGs@1
3957	0.67303	0.42177	39863	0.279553	0.0863966	1.00671	0.408429	0	0	0	0	0	0	0.110912	0.147153	0.176572	0.203757	0.231678	0.262057	0.296815	0.341529	0.408429	0.513628	0.660619	0.807861	0.921987	Cluster:63	MEGs
3958	0.954946	0.926097	39863	0.796422	0.0688238	-1.60788	0.264948	0.186778	0.38284	0.496381	0.603879	0.711157	0.785987	0.841058	0.875502	0.903479	0.924772	0.94002	0.951702	0.960734	0.968807	0.976105	0.981295	0.985046	0.989127	0.993534	Cluster:50	UEGs@1
3959	0.959035	0.9197	39863	0.777455	0.0688973	-1.44759	0.307601	0.175285	0.36132	0.480627	0.585531	0.663122	0.73215	0.787805	0.832189	0.869102	0.897276	0.921467	0.939358	0.95312	0.963125	0.970723	0.977963	0.983105	0.986423	0.989798	Cluster:50	UEGs@1
3960	0.691042	0.310789	39863	0.222444	0.0617997	1.807	0.291012	0	0	0	0	0	0.077785	0.104674	0.127713	0.14855	0.168707	0.189266	0.210898	0.234789	0.261833	0.291012	0.324532	0.372342	0.479997	0.967745	Cluster:22	MEGs
3963	0.367183	0.14881	39863	0.118357	0.0486076	2.54477	0.159638	0	0	0	0	0	0	0	0	0	0	0	0	0.103614	0.132248	0.159638	0.195487	0.246138	0.338537	0.665285	Cluster:59	SEGs@1
3964	0.980308	0.964052	39863	0.690076	0.0253627	-1.4181	0.178777	0.390484	0.487085	0.548434	0.58815	0.61897	0.645405	0.669566	0.689126	0.704669	0.719032	0.7322	0.74761	0.763745	0.780391	0.797747	0.816948	0.837019	0.858896	0.887821	Cluster:91	UEGs@1
3965	0.859343	0.73	39863	0.53082	0.118522	-0.103654	0.663709	0	0	0.11389	0.177695	0.22971	0.274447	0.323653	0.389053	0.464625	0.527991	0.594571	0.683716	0.767322	0.837134	0.893419	0.933946	0.956811	0.96928	0.97794	Cluster:65	UEGs@0.1
3972	0.575496	0.218097	39863	0.139671	0.0230662	1.27927	0.230313	0	0	0	0	0	0	0	0	0.100697	0.127211	0.148632	0.16901	0.18836	0.20882	0.230313	0.256059	0.285885	0.324997	0.400982	Cluster:38	SEGs@1
3973	0.211173	0.0474626	39863	0.0440169	0.00915541	3.70869	0.044121	0	0	0	0	0	0	0	0	0	0	0	0	0.011571	0.024031	0.044121	0.070094	0.106706	0.154237	0.229247	Cluster:54	SEGs@0.1
3975	0.363069	0.195168	39863	0.115079	0.0307463	1.82266	0.18131	0	0	0	0	0	0	0	0	0.005984	0.018463	0.032394	0.056608	0.091719	0.132635	0.18131	0.235183	0.299571	0.374722	0.511324	Cluster:53	SEGs@1
3976	0.785566	0.575346	39863	0.335082	0.0718599	0.623274	0.376554	0	0	0.014217	0.068321	0.117968	0.154717	0.192564	0.230529	0.264751	0.298612	0.329961	0.362562	0.401561	0.447386	0.494522	0.557008	0.652859	0.765544	0.87052	Cluster:52	MEGs
3977	0.742167	0.645335	39863	0.380976	0.0800574	0.0899441	0.523713	0	0	0.001306	0.014039	0.075541	0.178836	0.25631	0.315607	0.362702	0.403353	0.441121	0.477115	0.516997	0.557824	0.599254	0.638494	0.686907	0.757743	0.859711	Cluster:49	UEGs@0.1
3978	0.963099	0.934626	39863	0.659549	0.0424871	-1.09237	0.287837	0.273767	0.396199	0.452447	0.49898	0.537585	0.575333	0.612805	0.646999	0.676682	0.701895	0.727078	0.752346	0.77738	0.802913	0.825422	0.844738	0.86116	0.87967	0.901412	Cluster:41	UEGs@1
3980	0.983318	0.96947	39863	0.74561	0.0177139	-2.03707	0.131236	0.535788	0.611553	0.65044	0.675967	0.694809	0.709853	0.723342	0.736384	0.748486	0.760754	0.773568	0.786389	0.79884	0.811689	0.826045	0.843501	0.863783	0.886056	0.913244	Cluster:75	UEGs@1
3981	0.921004	0.869729	39863	0.477099	0.0338415	-0.942358	0.186017	0	0.227944	0.326631	0.374347	0.405889	0.430294	0.451348	0.470543	0.488458	0.505223	0.521239	0.537428	0.553696	0.571996	0.591906	0.614206	0.639856	0.67406	0.72917	Cluster:90	UEGs@1
3982	0.172992	0.0505732	39863	0.0427887	0.0110983	3.4384	0	0	0	0	0	0	0	0	0	0	0	0	0	0	0	0	0.063867	0.107551	0.165514	0.271853	Cluster:17	SEGs@0.1
3983	0.95319	0.904046	39863	0.669491	0.0561088	-1.01782	0.299237	0.169221	0.326073	0.416156	0.488969	0.548025	0.592513	0.632958	0.665853	0.696013	0.724223	0.750357	0.776082	0.80283	0.82729	0.847262	0.869293	0.896318	0.926801	0.958795	Cluster:56	UEGs@1
3984	0.937862	0.891002	39863	0.65481	0.0576453	-1.20547	0.287009	0.067037	0.299979	0.43515	0.500153	0.546056	0.586415	0.622325	0.655899	0.688739	0.71997	0.746539	0.769158	0.791832	0.812956	0.833065	0.854342	0.876912	0.899216	0.920458	Cluster:56	UEGs@1
3985	0.955046	0.929559	39863	0.691955	0.0435158	-1.45084	0.215578	0.214979	0.462855	0.536734	0.581976	0.613644	0.638975	0.663496	0.686051	0.706154	0.72552	0.743843	0.762608	0.782122	0.805281	0.829222	0.858161	0.888845	0.920286	0.949642	Cluster:61	UEGs@1
3987	0.981562	0.95926	39863	0.698789	0.0272173	-1.18279	0.189921	0.398219	0.481416	0.545124	0.586164	0.620801	0.648569	0.671367	0.690085	0.707884	0.724193	0.739992	0.757274	0.774231	0.791861	0.810722	0.830217	0.851665	0.879629	0.918863	Cluster:91	UEGs@1
3988	0.965958	0.943306	39863	0.775816	0.0383929	-2.14639	0.16679	0.35356	0.549654	0.633132	0.689915	0.728859	0.757309	0.782195	0.801358	0.817904	0.83308	0.84709	0.860591	0.872443	0.883935	0.895649	0.908603	0.923966	0.941725	0.963839	Cluster:80	UEGs@1
3990	0.520784	0.206256	39863	0.138399	0.029514	2.04645	0.216098	0	0	0	0	0	0	0.012164	0.037106	0.063624	0.091972	0.118879	0.14292	0.166188	0.189511	0.216098	0.247521	0.284977	0.330507	0.417921	Cluster:38	SEGs@1
3991	0.871987	0.670647	39863	0.320971	0.03789	0.520192	0.220218	0	0.027222	0.114467	0.166148	0.202034	0.231442	0.256284	0.27883	0.299545	0.318823	0.338185	0.356775	0.376497	0.397416	0.422252	0.452898	0.50005	0.566629	0.661763	Cluster:73	UEGs@0.1
3992	0.976018	0.939869	39863	0.736582	0.0454678	-1.21905	0.270625	0.313555	0.414185	0.485807	0.562132	0.627527	0.678702	0.718862	0.752428	0.7815	0.807344	0.828878	0.847095	0.865246	0.882468	0.898152	0.915284	0.930135	0.943671	0.96088	Cluster:3	UEGs@1
3993	0.925696	0.8466	39863	0.607182	0.0845665	-0.513074	0.478767	0	0.17451	0.264763	0.339966	0.397129	0.447584	0.497095	0.55055	0.600785	0.649482	0.697231	0.74804	0.799308	0.839881	0.875896	0.903214	0.923932	0.947597	0.9715	Cluster:78	UEGs@1
3995	0.944987	0.895291	39863	0.648314	0.0613472	-0.895573	0.345447	0.106033	0.300326	0.402288	0.458839	0.502898	0.543035	0.582589	0.621315	0.660433	0.698848	0.73748	0.771141	0.801858	0.827832	0.848345	0.868422	0.8941	0.919962	0.9477	Cluster:56	UEGs@1
3996	0.953265	0.863909	39863	0.564052	0.0502583	-0.684144	0.290524	0.095286	0.222207	0.33486	0.394998	0.442689	0.480836	0.512286	0.54117	0.565229	0.589983	0.618033	0.646502	0.67779	0.707122	0.733213	0.761185	0.795332	0.829741	0.869903	Cluster:89	UEGs@1
3998	0.98683	0.96641	39863	0.810352	0.0214046	-1.89002	0.159954	0.523421	0.620245	0.681306	0.722936	0.752427	0.77866	0.800794	0.820806	0.83749	0.852723	0.866811	0.879956	0.891789	0.902527	0.912381	0.922287	0.932058	0.943905	0.956495	Cluster:28	UEGs@1
4000	0.975717	0.948122	39863	0.850169	0.0484562	-2.11196	0.173732	0.304474	0.548001	0.662558	0.747255	0.810763	0.859013	0.891493	0.922705	0.944454	0.957697	0.965785	0.971521	0.976383	0.980735	0.984495	0.986967	0.989394	0.991614	0.993719	Cluster:7	UEGs@1
4001	0.947219	0.899531	39863	0.730696	0.0760543	-1.17992	0.38235	0.128846	0.30067	0.387019	0.468647	0.560488	0.646403	0.729716	0.79091	0.828805	0.856091	0.881828	0.903566	0.920007	0.93297	0.942838	0.952405	0.961041	0.968951	0.975733	Cluster:8	UEGs@1
4004	0.451873	0.246971	39863	0.139976	0.0372876	1.63692	0.230171	0	0	0	0	0	0	0	0	0	0.048131	0.087021	0.119795	0.154182	0.191678	0.230171	0.271268	0.326853	0.408125	0.552079	Cluster:69	SEGs@1
4005	0.818704	0.684745	39863	0.481494	0.107655	-0.0712304	0.597488	0	0	0.047284	0.124394	0.185921	0.242799	0.295661	0.352297	0.422935	0.502555	0.57148	0.625064	0.67954	0.730829	0.783409	0.835988	0.879358	0.917548	0.955037	Cluster:55	UEGs@0.1
4007	0.881845	0.778918	39863	0.377553	0.0358706	-0.496632	0.23236	0	0.033936	0.156137	0.21545	0.270613	0.314104	0.346395	0.371761	0.393046	0.413032	0.430106	0.446767	0.463338	0.481877	0.502973	0.529814	0.559754	0.597185	0.648114	Cluster:15	UEGs@0.1
4008	0.945564	0.87018	39863	0.551101	0.0618645	-0.144048	0.387298	0.12347	0.244922	0.295673	0.332888	0.365188	0.397083	0.43376	0.472731	0.512162	0.553897	0.587943	0.618289	0.660902	0.707365	0.752486	0.794076	0.847669	0.898328	0.949608	Cluster:96	UEGs@1
4009	0.171337	0.0328876	39863	0.032688	0.00834488	5.26463	0.016972	0	0	0	0	0	0	0	0	0	0	0	0	0	0	0.016972	0.036049	0.064618	0.107869	0.181985	Cluster:39	SEGs@0.1
4010	0.36939	0.185184	39863	0.108048	0.0304924	2.02952	0.158739	0	0	0	0	0	0	0	0.002912	0.006119	0.012701	0.025085	0.043755	0.072606	0.110375	0.158739	0.210471	0.267749	0.358745	0.502211	Cluster:53	SEGs@1
4012	0.958182	0.91679	39863	0.555901	0.0357726	-0.59415	0.217352	0.207277	0.326199	0.387035	0.426381	0.459012	0.484728	0.506927	0.526382	0.545209	0.565151	0.585377	0.605777	0.627222	0.650119	0.676364	0.705187	0.74173	0.784901	0.853871	Cluster:92	UEGs@1
4013	0.877932	0.720994	39863	0.412271	0.0558899	-0.0352256	0.336636	0	0.044321	0.135141	0.198702	0.247609	0.287568	0.322415	0.355307	0.387928	0.420835	0.452263	0.480952	0.511278	0.54611	0.584245	0.623351	0.666646	0.728398	0.804499	Cluster:83	UEGs@0.1
4014	0.199157	0.0459825	39863	0.0534301	0.0202897	4.66	0.051933	0	0	0	0	0	0	0	0	0	0	0	0	0	0	0.051933	0.076101	0.108955	0.159757	0.244414	Cluster:54	SEGs@0.1
4015	0.838447	0.58972	39863	0.391248	0.0895523	0.534444	0.456685	0	0.020271	0.078968	0.119142	0.150746	0.180822	0.210443	0.241364	0.275332	0.317093	0.366376	0.417317	0.473917	0.535917	0.607431	0.71447	0.794242	0.874436	0.9539	Cluster:47	UEGs@0.1
4016	0.78682	0.609086	39863	0.387629	0.0892316	0.354817	0.483832	0	0	0	0.0742	0.135522	0.17983	0.221352	0.262436	0.302266	0.347523	0.394173	0.443705	0.496924	0.553112	0.619354	0.694035	0.768925	0.8446	0.923505	Cluster:47	UEGs@0.1
4017	0.90796	0.719088	39863	0.489755	0.0919138	0.163828	0.529174	0	0.112548	0.176397	0.214945	0.245308	0.275841	0.306231	0.339006	0.382504	0.435376	0.501789	0.563165	0.627132	0.706444	0.774482	0.838355	0.892524	0.930191	0.973377	Cluster:55	UEGs@0.1
4018	0.141434	0.0295261	39863	0.0314946	0.00943304	5.92948	0.017108	0	0	0	0	0	0	0	0	0	0	0	0.002096	0.004899	0.008884	0.017108	0.029447	0.049711	0.083289	0.157112	Cluster:39	SEGs@0.1
4023	0.61616	0.472543	39863	0.306031	0.0988007	0.731412	0.512779	0	0	0	0	0	0.006227	0.048429	0.106982	0.169434	0.227403	0.282857	0.338123	0.389445	0.451929	0.512779	0.608929	0.716658	0.821042	0.938195	Cluster:95	MEGs
4025	0.825101	0.308607	39863	0.192908	0.0188576	1.51605	0.137496	0	0	0.045347	0.085475	0.115589	0.136167	0.152307	0.165579	0.177783	0.189234	0.200578	0.21257	0.225168	0.238459	0.253085	0.269583	0.289251	0.31958	0.403238	Cluster:86	MEGs
4026	0.949276	0.88335	39863	0.506637	0.0388293	-0.273319	0.244337	0.127374	0.262519	0.326835	0.363641	0.39388	0.419645	0.443538	0.46481	0.485728	0.506394	0.529044	0.55415	0.580354	0.607646	0.638217	0.671107	0.708552	0.757472	0.83057	Cluster:24	UEGs@1
4033	0.658405	0.51958	39863	0.370181	0.123189	0.45789	0.681152	0	0	0	0	0.011334	0.046469	0.087429	0.136588	0.211627	0.296599	0.366693	0.428487	0.497156	0.575121	0.692486	0.803221	0.869184	0.924961	0.960921	Cluster:88	MEGs
4034	0.926699	0.888217	39863	0.691207	0.0667872	-1.35713	0.266834	0	0.277888	0.441923	0.537837	0.600802	0.647727	0.688418	0.721814	0.750829	0.773706	0.794351	0.812507	0.8303	0.848618	0.867636	0.890484	0.91626	0.945546	0.965562	Cluster:94	UEGs@1
4035	0.923061	0.782706	39863	0.574576	0.0912885	-0.364631	0.543992	0.047984	0.129022	0.191281	0.245032	0.3065	0.36867	0.435531	0.501711	0.570071	0.640539	0.697127	0.744659	0.780886	0.814679	0.850492	0.87998	0.904093	0.931618	0.961283	Cluster:79	UEGs@0.1
4036	0.355367	0.202243	39863	0.115225	0.0368593	2.08061	0.166549	0	0	0	0	0	0	0.000203	0.000641	0.002818	0.007644	0.019256	0.040789	0.070378	0.107906	0.166549	0.224539	0.30733	0.385982	0.534192	Cluster:53	SEGs@1
4037	0.823546	0.708226	39863	0.443645	0.0812426	-0.156097	0.480967	0	0	0.044743	0.122539	0.19326	0.263808	0.329309	0.380973	0.429691	0.478111	0.524131	0.563006	0.601263	0.639127	0.674227	0.714465	0.760985	0.819026	0.868515	Cluster:72	UEGs@0.1
4038	0.756792	0.565963	39863	0.303858	0.0552219	0.407879	0.379505	0	0	0.004455	0.041358	0.093323	0.137479	0.178401	0.214932	0.250613	0.287389	0.325882	0.365962	0.400799	0.436998	0.472828	0.511704	0.560247	0.631739	0.723137	Cluster:64	MEGs
4040	0.924592	0.814364	39863	0.463602	0.0415328	-0.386363	0.255053	0.064122	0.155206	0.232944	0.295977	0.346646	0.3897	0.419967	0.442206	0.461591	0.482712	0.50299	0.523982	0.54677	0.573214	0.601699	0.635531	0.672421	0.717182	0.777094	Cluster:24	UEGs@1
4041	0.901889	0.798987	39863	0.529809	0.0702182	-0.535911	0.415429	0	0.107964	0.201611	0.265702	0.327007	0.403711	0.463686	0.512546	0.553872	0.587859	0.619837	0.652999	0.684556	0.713228	0.742436	0.771435	0.801523	0.835315	0.881071	Cluster:96	UEGs@1
4043	0.978125	0.956827	39863	0.610112	0.0234709	-1.02746	0.174755	0.325081	0.426997	0.478021	0.509579	0.533697	0.554792	0.575309	0.594521	0.61317	0.629724	0.64542	0.660292	0.674851	0.690882	0.708452	0.728244	0.753431	0.784389	0.827696	Cluster:34	UEGs@1
4045	0.567017	0.373855	39863	0.22601	0.067605	1.1266	0.363154	0	0	0	0	0.001581	0.006384	0.02045	0.049281	0.092913	0.138642	0.180626	0.221621	0.266037	0.311641	0.364735	0.421686	0.521092	0.630388	0.823672	Cluster:6	MEGs
4046	0.814088	0.602739	39863	0.483918	0.144349	0.139695	0.780441	0	0	0.040834	0.09115	0.130643	0.169249	0.206308	0.250169	0.300546	0.375526	0.511327	0.655913	0.788291	0.849028	0.911084	0.950433	0.975794	0.986259	0.991337	Cluster:60	MEGs
4047	0.966761	0.942353	39863	0.780647	0.0410556	-2.01686	0.192935	0.321412	0.538096	0.627759	0.682177	0.723352	0.754439	0.781195	0.804609	0.827048	0.847096	0.864448	0.87891	0.892957	0.905063	0.916287	0.926115	0.935541	0.946136	0.961556	Cluster:80	UEGs@1
4048	0.985601	0.973559	39863	0.876399	0.0164604	-3.75456	0.092594	0.676103	0.770928	0.813616	0.836546	0.853315	0.867765	0.880209	0.891416	0.901022	0.909765	0.917647	0.924582	0.931105	0.938265	0.945909	0.953483	0.960906	0.96822	0.977505	Cluster:25	UEGs@1
4049	0.528736	0.231418	39863	0.177087	0.0603983	1.84825	0.231044	0	0	0	0	0	0	0	0.045236	0.066422	0.089178	0.111391	0.135435	0.15937	0.189751	0.231044	0.291669	0.399117	0.526705	0.782772	Cluster:42	MEGs
4050	0.732484	0.530617	39863	0.365072	0.114425	0.631782	0.559016	0	0	0	0	0.080351	0.123985	0.159681	0.191877	0.222506	0.255586	0.292427	0.344639	0.428335	0.530349	0.639367	0.753817	0.862447	0.948617	0.985517	Cluster:45	MEGs
4051	0.542884	0.305371	39863	0.191019	0.0610091	1.60465	0.277097	0	0	0	0	0	0.005768	0.016714	0.038381	0.064597	0.097442	0.131643	0.165139	0.197964	0.235467	0.277097	0.323701	0.398786	0.56556	0.817867	Cluster:42	MEGs
4052	0.8831	0.77089	39863	0.522597	0.0833281	-0.249062	0.464442	0	0.082533	0.169372	0.240455	0.30184	0.353704	0.399402	0.450627	0.503142	0.553905	0.600041	0.637329	0.677518	0.719282	0.766282	0.810686	0.851516	0.900543	0.945089	Cluster:79	UEGs@0.1
4053	0.865966	0.593984	39863	0.362137	0.0731219	0.733225	0.350587	0	0.023272	0.098039	0.140386	0.16975	0.19766	0.225073	0.250105	0.272088	0.294581	0.320512	0.352241	0.392631	0.449809	0.520337	0.604841	0.699891	0.821304	0.921753	Cluster:49	UEGs@0.1
4054	0.914332	0.85114	39863	0.585141	0.0778198	-0.540964	0.444431	0	0.175755	0.274413	0.341089	0.386573	0.428564	0.477806	0.528469	0.579826	0.630303	0.678926	0.725482	0.766359	0.802654	0.831004	0.853962	0.881925	0.91067	0.941688	Cluster:5	UEGs@1
4055	0.903143	0.82781	39863	0.646931	0.0956057	-0.855038	0.477763	0	0.114378	0.224758	0.325913	0.422722	0.505348	0.587461	0.677757	0.738687	0.791602	0.82638	0.849753	0.868701	0.886037	0.900485	0.912885	0.924368	0.937242	0.950789	Cluster:9	UEGs@1
4056	0.7372	0.492788	39863	0.267058	0.0498566	0.744511	0.312279	0	0	0	0	0.081235	0.131897	0.168328	0.196637	0.222138	0.246628	0.271762	0.298465	0.326554	0.359198	0.393514	0.436233	0.492148	0.571727	0.699187	Cluster:57	MEGs
4057	0.511477	0.330382	39863	0.214381	0.0814147	1.42677	0.305548	0	0	0	0	0	0	0	0.024817	0.050499	0.087311	0.129362	0.171524	0.212814	0.251892	0.305548	0.387162	0.531246	0.725415	0.90869	Cluster:36	SEGs@1
4058	0.680782	0.371999	39863	0.211444	0.040435	1.09225	0.280139	0	0	0	0	0.035381	0.065833	0.094839	0.121114	0.147331	0.173284	0.199954	0.227227	0.255051	0.282406	0.31552	0.359179	0.417431	0.493437	0.614452	Cluster:82	MEGs
4059	0.781978	0.654291	39863	0.446498	0.105959	0.0574434	0.604593	0	0	0.006598	0.063743	0.136175	0.201291	0.26786	0.329922	0.388844	0.448573	0.50287	0.555533	0.610258	0.674048	0.740768	0.808843	0.853826	0.899272	0.945052	Cluster:11	MEGs
4060	0.585556	0.44811	39863	0.358512	0.152701	0.573525	0.800698	0	0	0	0	0	0	0.021451	0.061553	0.117406	0.174658	0.234818	0.325177	0.474132	0.676684	0.800698	0.90207	0.936266	0.965627	0.983749	Cluster:20	MEGs
4061	0.965181	0.946968	39863	0.843709	0.0490662	-2.28152	0.153498	0.336654	0.542459	0.672376	0.762448	0.820991	0.86129	0.888854	0.909079	0.925462	0.938025	0.948643	0.958162	0.964926	0.970228	0.974489	0.978436	0.983011	0.987237	0.991975	Cluster:7	UEGs@1
4062	0.342724	0.187567	39863	0.140009	0.0650569	2.10158	0.168086	0	0	0	0	0	0	0	0	0	0	0	0	0.086046	0.123605	0.168086	0.221905	0.30602	0.533031	0.873868	Cluster:46	SEGs@1
4063	0.566841	0.357299	39863	0.25136	0.0884656	1.04827	0.420338	0	0	0	0	0	0	0.032875	0.061927	0.088752	0.120914	0.159363	0.20479	0.264879	0.340044	0.420338	0.526803	0.65935	0.782965	0.886751	Cluster:35	MEGs
4064	0.510674	0.281715	39863	0.174432	0.0504747	1.29983	0.279134	0	0	0	0	0	0	0.004422	0.014224	0.039133	0.071362	0.105745	0.138685	0.174709	0.220624	0.279134	0.35518	0.447958	0.555164	0.663166	Cluster:42	MEGs
4065	0.707925	0.518626	39863	0.322727	0.0870887	0.563366	0.539686	0	0	0	0.009337	0.036809	0.081405	0.130549	0.170538	0.201795	0.238144	0.286398	0.341584	0.406264	0.490496	0.576495	0.649737	0.721525	0.792091	0.857007	Cluster:45	MEGs
4066	0.75022	0.583473	39863	0.372477	0.0982565	0.486835	0.511224	0	0	0	0	0.09112	0.14372	0.186408	0.228609	0.272834	0.31777	0.363641	0.411396	0.463839	0.525346	0.602344	0.6882	0.805425	0.892955	0.944472	Cluster:45	MEGs
4067	0.937235	0.868951	39863	0.547694	0.0676645	-0.117109	0.381973	0.055561	0.21578	0.2889	0.337241	0.375836	0.406298	0.437577	0.472082	0.500954	0.530435	0.56198	0.598689	0.639479	0.688906	0.757809	0.835105	0.885839	0.921958	0.953692	Cluster:96	UEGs@1
4068	0.429095	0.25703	39863	0.168919	0.0626538	1.58292	0.260654	0	0	0	0	0	0	0	0	0	0.030478	0.056178	0.091673	0.138649	0.195728	0.260654	0.334068	0.442882	0.575043	0.765979	Cluster:36	SEGs@1
4069	0.755237	0.543662	39863	0.476209	0.165207	0.198823	0.872326	0	0	0	0.062623	0.093141	0.121096	0.15075	0.187754	0.243823	0.32306	0.467209	0.668182	0.831279	0.926451	0.965467	0.983306	0.992552	0.997346	0.99906	Cluster:60	MEGs
4070	0.654567	0.439982	39863	0.333176	0.122585	0.775914	0.612475	0	0	0	0	0	0.050453	0.085121	0.121985	0.16049	0.201568	0.244643	0.296884	0.364019	0.465442	0.612475	0.744578	0.878763	0.963	0.985562	Cluster:20	MEGs
4071	0.767955	0.66854	39863	0.56998	0.160731	-0.341946	0.836722	0	0	0	0.052484	0.121933	0.201729	0.302908	0.443559	0.610143	0.745865	0.821621	0.875038	0.912712	0.941568	0.958655	0.970649	0.981148	0.987231	0.991823	Cluster:65	UEGs@0.1
4072	0.798836	0.615307	39863	0.494295	0.140109	0.0915108	0.770385	0	0	0.059037	0.097933	0.138195	0.181122	0.227971	0.280476	0.337267	0.415696	0.537247	0.667923	0.787276	0.868942	0.90858	0.945824	0.968316	0.981889	0.990097	Cluster:60	MEGs
4074	0.987608	0.97968	39863	0.886972	0.0109597	-3.95644	0.072418	0.710135	0.792245	0.831357	0.856131	0.87165	0.883344	0.893351	0.901122	0.908035	0.914506	0.920678	0.926989	0.932981	0.938481	0.944068	0.948883	0.954323	0.96049	0.967557	Cluster:25	UEGs@1
4076	0.988134	0.974713	39863	0.877412	0.0153918	-3.15071	0.088064	0.626285	0.75306	0.801936	0.834146	0.858801	0.877598	0.891222	0.90175	0.911871	0.91998	0.927007	0.932953	0.938107	0.942397	0.946865	0.951346	0.956211	0.961536	0.968047	Cluster:25	UEGs@1
4077	0.98259	0.964754	39863	0.845168	0.0231399	-3.08883	0.110187	0.560405	0.709392	0.765027	0.797517	0.822032	0.839593	0.854452	0.86793	0.880605	0.891507	0.901197	0.910042	0.918164	0.925187	0.932219	0.938393	0.944403	0.951102	0.959363	Cluster:67	UEGs@1
4081	0.522163	0.224619	39863	0.153141	0.036235	1.77858	0.218832	0	0	0	0	0	0.020156	0.03336	0.0511	0.06875	0.087294	0.107463	0.128449	0.151732	0.180457	0.218832	0.272325	0.329506	0.418104	0.568119	Cluster:69	SEGs@1
4082	0.959411	0.925846	39863	0.793508	0.0551918	-1.8813	0.198151	0.214338	0.431352	0.598193	0.688309	0.744806	0.790125	0.826786	0.853972	0.873247	0.888859	0.902153	0.913937	0.924686	0.934132	0.942957	0.951288	0.960654	0.971016	0.982068	Cluster:50	UEGs@1
4084	0.975441	0.947596	39863	0.564095	0.0414346	0.254851	0.247743	0.279597	0.350893	0.390563	0.417652	0.438134	0.456874	0.474083	0.491583	0.508298	0.524766	0.541873	0.562153	0.591877	0.633566	0.685877	0.749072	0.823306	0.891792	0.952064	Cluster:66	UEGs@1
4085	0.950104	0.839801	39863	0.52293	0.059538	-0.211516	0.417636	0.115775	0.202524	0.249107	0.287365	0.322122	0.360759	0.401522	0.443174	0.485503	0.529771	0.579169	0.62882	0.672809	0.708516	0.739758	0.768497	0.800077	0.834965	0.873801	Cluster:96	UEGs@1
4086	0.921481	0.850388	39863	0.487332	0.0408249	-0.561592	0.211639	0.021398	0.199579	0.290773	0.355449	0.396894	0.425225	0.449471	0.470547	0.490819	0.509115	0.527198	0.545875	0.566025	0.586306	0.608533	0.637357	0.676518	0.725461	0.796283	Cluster:24	UEGs@1
4087	0.976193	0.922961	39863	0.416713	0.0152026	-0.00972368	0.119859	0.23101	0.290959	0.318196	0.337984	0.353012	0.365396	0.378166	0.389587	0.400051	0.410728	0.421349	0.431811	0.442648	0.455576	0.472871	0.497259	0.531511	0.576817	0.635965	Cluster:12	UEGs@1
4088	0.955021	0.917216	39863	0.626815	0.041471	-1.13439	0.225146	0.187115	0.369961	0.44658	0.498164	0.536851	0.567175	0.593685	0.617532	0.639559	0.661146	0.682395	0.703158	0.722572	0.742191	0.761997	0.787629	0.818879	0.853353	0.89313	Cluster:84	UEGs@1
4089	0.964579	0.931691	39863	0.589558	0.0258788	-1.37692	0.152818	0.271398	0.404421	0.469525	0.50612	0.532091	0.552571	0.569603	0.584199	0.597393	0.610411	0.62281	0.637103	0.652982	0.66857	0.684909	0.704897	0.730323	0.760721	0.805139	Cluster:34	UEGs@1
4090	0.975466	0.943883	39863	0.615116	0.0262628	-0.884539	0.204602	0.332491	0.413303	0.461276	0.496359	0.523925	0.548216	0.571974	0.593764	0.613955	0.634417	0.653554	0.672454	0.69141	0.709251	0.728527	0.749461	0.772214	0.802144	0.841641	Cluster:34	UEGs@1
4091	0.81454	0.661716	39863	0.351825	0.0540878	0.209611	0.343359	0	0	0.054274	0.110846	0.165	0.219916	0.266436	0.300397	0.329135	0.355502	0.382254	0.409627	0.439302	0.471522	0.508359	0.548898	0.598045	0.661006	0.760492	Cluster:51	UEGs@0.1
4092	0.91526	0.849459	39863	0.489828	0.0462161	-0.639064	0.257708	0	0.167289	0.268745	0.328104	0.375007	0.41454	0.448565	0.479074	0.504374	0.527414	0.548514	0.567348	0.586721	0.609133	0.632715	0.660358	0.695477	0.739701	0.795898	Cluster:24	UEGs@1
4093	0.83945	0.538193	39863	0.291736	0.0379578	0.493057	0.277353	0	0.0271	0.076796	0.117425	0.146687	0.172457	0.195885	0.21935	0.244237	0.27151	0.300691	0.331051	0.361803	0.392838	0.42404	0.455953	0.495768	0.552446	0.642472	Cluster:73	UEGs@0.1
4094	0.774452	0.612799	39863	0.384391	0.0795825	0.161162	0.49749	0	0.00285	0.019845	0.061827	0.114925	0.172745	0.227763	0.282553	0.332633	0.38024	0.433045	0.482805	0.528198	0.570261	0.612415	0.662055	0.708057	0.766633	0.858684	Cluster:49	UEGs@0.1
4097	0.959837	0.923287	39863	0.6108	0.0364477	-1.22684	0.199951	0.198643	0.3644	0.448467	0.498079	0.533523	0.563476	0.587477	0.608922	0.628424	0.646615	0.663315	0.678263	0.69306	0.711163	0.733474	0.758117	0.786188	0.817826	0.856966	Cluster:84	UEGs@1
4099	0.333091	0.131977	39863	0.11968	0.0553425	2.62679	0.126318	0	0	0	0	0	0	0	0	0	0	0.027891	0.044839	0.06767	0.095155	0.126318	0.16236	0.211101	0.323969	0.828522	Cluster:44	SEGs@0.1
4100	0.192936	0.124828	39863	0.0827002	0.0400527	2.70872	0	0	0	0	0	0	0	0	0	0	0	0	0	0	0	0	0.064684	0.169668	0.346835	0.586388	Cluster:44	SEGs@0.1
4101	0.24968	0.157113	39863	0.104697	0.048132	2.25909	0.067746	0	0	0	0	0	0	0	0	0	0	0	0	0	0.029651	0.067746	0.138597	0.260575	0.477648	0.686837	Cluster:44	SEGs@0.1
4102	0.266488	0.197351	39863	0.155056	0.0905271	1.75662	0.097166	0	0	0	0	0	0	0	0	0	0	0	0	0	0.031036	0.097166	0.229857	0.57603	0.806332	0.897717	Cluster:21	SEGs@1
4103	0.181898	0.092266	39863	0.059703	0.0277247	3.9713	0	0	0	0	0	0	0	0	0	0	0	0	0	0	0	0	0.053009	0.115796	0.201585	0.322641	Cluster:17	SEGs@0.1
4105	0.265961	0.198806	39863	0.153283	0.0880144	1.74806	0.097863	0	0	0	0	0	0	0	0	0	0	0	0	0	0.031298	0.097863	0.230883	0.556513	0.788296	0.880803	Cluster:21	SEGs@1
4107	0.213657	0.0345433	39863	0.0446503	0.0103131	4.80648	0.056037	0	0	0	0	0	0	0	0	0	0	0	0.013551	0.032222	0.042739	0.056037	0.072635	0.09178	0.119622	0.172913	Cluster:54	SEGs@0.1
4108	0.146753	0.0526553	39863	0.0351546	0.0102711	4.65664	0	0	0	0	0	0	0	0	0	0	0	0	0	0	0	0	0.034216	0.064533	0.114201	0.209011	Cluster:39	SEGs@0.1
4109	0.169129	0.0848908	39863	0.0584884	0.0227535	3.38358	0.027283	0	0	0	0	0	0	0	0	0	0	0	0	0	0.013558	0.027283	0.045677	0.087498	0.184421	0.450225	Cluster:27	SEGs@0.1
4110	0.193789	0.0749316	39863	0.0514259	0.0163534	3.7281	0.037403	0	0	0	0	0	0	0	0	0	0	0	0	0	0	0.037403	0.068006	0.114792	0.174743	0.267671	Cluster:17	SEGs@0.1
4111	0.258435	0.161779	39863	0.121251	0.0642242	2.13796	0.075058	0	0	0	0	0	0	0	0	0	0	0	0	0	0.034115	0.075058	0.138418	0.295339	0.631001	0.809079	Cluster:46	SEGs@1
4112	0.0981863	0.0325364	39863	0.0285028	0.0115787	5.56793	0	0	0	0	0	0	0	0	0	0	0	0	0	0	0	0	0	0.018122	0.068936	0.158396	Cluster:39	SEGs@0.1
4113	0.20144	0.122118	39863	0.0823874	0.0413347	2.97398	0.027401	0	0	0	0	0	0	0	0	0	0	0	0	0	0	0.027401	0.077573	0.155564	0.299445	0.54606	Cluster:27	SEGs@0.1
4114	0.0781426	0.0133959	39863	0.0138864	0.00296195	7.01532	0	0	0	0	0	0	0	0	0	0	0	0	0	0	0	0	0	0	0.036434	0.087034	Cluster:70	SEGs@0.1
4115	0.0409402	0.00822818	39863	0.00872857	0.00211867	10.9117	0	0	0	0	0	0	0	0	0	0	0	0	0	0	0	0	0	0	0	0.049715	Cluster:70	SEGs@0.1
4116	0.973459	0.963651	39863	0.838083	0.0263653	-3.31467	0.112034	0.566576	0.705841	0.758063	0.791974	0.814632	0.831765	0.846707	0.86118	0.873783	0.884724	0.894817	0.903792	0.911886	0.919533	0.926666	0.933815	0.941319	0.949533	0.960214	Cluster:67	UEGs@1
4117	0.883075	0.360434	39863	0.226268	0.0220863	1.0793	0.154768	0	0.043716	0.090451	0.118532	0.136998	0.152395	0.165783	0.179362	0.192205	0.205548	0.220031	0.23515	0.25051	0.269415	0.291766	0.320245	0.359195	0.417114	0.516682	Cluster:4	UEGs@0.1
4118	0.546848	0.422397	39863	0.300071	0.119847	0.782106	0.559861	0	0	0	0	0	0	0	0	0.085377	0.146673	0.216964	0.291213	0.369425	0.455502	0.559861	0.693432	0.824649	0.903103	0.957621	Cluster:95	MEGs
4121	0.922434	0.865163	39863	0.583996	0.0691658	-0.624793	0.389588	0	0.195979	0.304932	0.367572	0.415309	0.455372	0.496046	0.540199	0.586128	0.631081	0.667587	0.700339	0.734484	0.769296	0.804897	0.834964	0.863002	0.893662	0.925767	Cluster:5	UEGs@1
4122	0.945564	0.91373	39863	0.627479	0.0502431	-1.0101	0.28978	0.10886	0.346612	0.421912	0.47182	0.510369	0.547152	0.577968	0.608492	0.63668	0.662935	0.686643	0.715214	0.744346	0.772806	0.800149	0.826606	0.855459	0.879876	0.904016	Cluster:58	UEGs@1
4123	0.961593	0.930938	39863	0.72399	0.046144	-1.60118	0.228651	0.233625	0.427229	0.527624	0.596621	0.646295	0.687256	0.719554	0.746844	0.77084	0.791933	0.811364	0.829791	0.847452	0.862819	0.874946	0.88608	0.900587	0.915563	0.935621	Cluster:3	UEGs@1
4124	0.973033	0.941901	39863	0.631998	0.0323773	-0.896294	0.228756	0.308792	0.403812	0.456469	0.499011	0.532876	0.563252	0.589293	0.611964	0.632191	0.651694	0.672946	0.693388	0.713864	0.736652	0.761632	0.787961	0.814211	0.844098	0.880968	Cluster:84	UEGs@1
4125	0.940672	0.910167	39863	0.724627	0.0608205	-1.53625	0.258865	0.080842	0.364391	0.508535	0.586508	0.643549	0.685457	0.721669	0.754789	0.782421	0.803535	0.82179	0.840074	0.860445	0.882882	0.902414	0.919207	0.934522	0.947823	0.963238	Cluster:94	UEGs@1
4126	0.952563	0.916815	39863	0.576405	0.0377966	-0.937455	0.223731	0.165678	0.345317	0.41411	0.456636	0.484313	0.509067	0.531952	0.555307	0.576859	0.596305	0.615562	0.63539	0.657867	0.682496	0.708044	0.735702	0.766379	0.804735	0.850049	Cluster:66	UEGs@1
4128	0.766024	0.608158	39863	0.395365	0.095895	0.34242	0.521493	0	0	0	0.056542	0.11309	0.167044	0.217044	0.268179	0.318874	0.36583	0.408239	0.449351	0.505865	0.569479	0.634583	0.71108	0.796016	0.882843	0.942587	Cluster:11	MEGs
4129	0.582871	0.419662	39863	0.291505	0.107301	0.855789	0.513562	0	0	0	0	0	0	0.03034	0.070013	0.115694	0.162857	0.215441	0.269014	0.329779	0.400437	0.513562	0.64382	0.787165	0.880466	0.934465	Cluster:95	MEGs
4130	0.845847	0.622633	39863	0.398114	0.0878116	0.529598	0.447574	0	0.030545	0.082979	0.127407	0.165476	0.199382	0.231467	0.262653	0.295057	0.328999	0.368529	0.410478	0.46052	0.526139	0.61305	0.721531	0.815769	0.874358	0.954203	Cluster:47	UEGs@0.1
4131	0.866317	0.724582	39863	0.550871	0.114517	-0.245423	0.647284	0.010037	0.053847	0.10625	0.166048	0.230785	0.294971	0.361024	0.434723	0.525447	0.616442	0.683254	0.74142	0.794523	0.839332	0.878069	0.907174	0.932495	0.961183	0.982999	Cluster:65	UEGs@0.1
4133	0.741264	0.54306	39863	0.351392	0.0971554	0.713983	0.462855	0	0	0.009013	0.036719	0.078719	0.122604	0.162031	0.201671	0.243112	0.281316	0.321916	0.364386	0.412522	0.471189	0.541574	0.632873	0.759778	0.903886	0.979884	Cluster:45	MEGs
4134	0.988586	0.973434	39863	0.854849	0.0186081	-2.17132	0.141647	0.59015	0.680542	0.73583	0.775231	0.80637	0.83088	0.851261	0.868458	0.885026	0.900456	0.91325	0.923475	0.931742	0.940163	0.948017	0.955214	0.963282	0.970631	0.977355	Cluster:67	UEGs@1
4135	0.606226	0.414244	39863	0.258705	0.0783627	1.07153	0.393815	0	0	0	0	0	0.032625	0.060887	0.095915	0.136867	0.179343	0.219322	0.256625	0.29263	0.335118	0.393815	0.477863	0.573001	0.752009	0.890452	Cluster:6	MEGs
4137	0.752327	0.424128	39863	0.292275	0.0754289	1.11315	0.326747	0	0.004064	0.030169	0.059652	0.087115	0.112289	0.135884	0.158723	0.181443	0.205139	0.232368	0.266301	0.310571	0.359681	0.413862	0.493737	0.597422	0.781903	0.937544	Cluster:63	MEGs
4139	0.685849	0.523844	39863	0.267921	0.0500844	0.326411	0.425422	0	0	0	0.000768	0.024424	0.067119	0.122572	0.176224	0.22165	0.260422	0.297615	0.332119	0.366209	0.405706	0.449846	0.494437	0.533854	0.57623	0.641446	Cluster:57	MEGs
4140	0.983167	0.970549	39863	0.799941	0.0181576	-3.08211	0.081509	0.541148	0.68215	0.740886	0.767724	0.78471	0.797458	0.807994	0.817071	0.82505	0.832347	0.838785	0.84512	0.85163	0.858254	0.866219	0.875606	0.887067	0.902538	0.922277	Cluster:28	UEGs@1
4141	0.98984	0.979981	39863	0.895392	0.0101458	-3.9555	0.069171	0.73142	0.812342	0.844281	0.863156	0.878654	0.891447	0.901928	0.909931	0.916844	0.923156	0.928415	0.933596	0.938848	0.943672	0.947825	0.95308	0.95921	0.965811	0.973766	Cluster:25	UEGs@1
4142	0.403582	0.108622	39863	0.101046	0.0199572	2.45389	0.132862	0	0	0	0	0	0	0.020992	0.032925	0.042723	0.055105	0.068764	0.081852	0.096395	0.113186	0.132862	0.158112	0.196345	0.266379	0.402271	Cluster:32	SEGs@1
4143	0.352006	0.164112	39863	0.102416	0.0311678	2.56881	0.141814	0	0	0	0	0	0	0	0	0	0.009872	0.023333	0.044095	0.070065	0.102408	0.141814	0.188949	0.248875	0.337076	0.445768	Cluster:53	SEGs@1
4144	0.994205	0.980709	39863	0.925007	0.00851517	-4.36361	0.055701	0.762869	0.844629	0.881338	0.901696	0.916347	0.927783	0.935797	0.942863	0.948461	0.953454	0.957936	0.961838	0.965099	0.968517	0.972048	0.975247	0.978412	0.981403	0.986151	Cluster:13	UEGs@1
4145	0.701051	0.522565	39863	0.33756	0.0885306	0.437422	0.557074	0	0	0	0	0.043722	0.091049	0.136046	0.180482	0.226388	0.276253	0.330051	0.388845	0.455014	0.525089	0.600796	0.660346	0.723186	0.785614	0.862399	Cluster:45	MEGs
4146	0.698492	0.12272	39863	0.135143	0.0118893	1.00208	0.158029	0	0	0	0.015776	0.042329	0.066456	0.086361	0.103354	0.118959	0.1319	0.144735	0.157373	0.170769	0.184498	0.200358	0.218369	0.239005	0.26575	0.314951	Cluster:37	SEGs@1
4147	0.838045	0.646564	39863	0.401495	0.0721727	0.226256	0.413857	0	0.026328	0.08892	0.13756	0.17842	0.216289	0.257184	0.299626	0.344706	0.389327	0.436171	0.483137	0.521691	0.552846	0.592277	0.646923	0.71685	0.791832	0.878461	Cluster:47	UEGs@0.1
4148	0.599679	0.399368	39863	0.206702	0.0455647	0.963754	0.336937	0	0	0	0	0	0	0.043592	0.08167	0.122385	0.160933	0.19964	0.235651	0.269148	0.301728	0.336937	0.380422	0.431966	0.506232	0.65099	Cluster:82	MEGs
4149	0.975215	0.963149	39863	0.887089	0.0281769	-3.6965	0.061124	0.550358	0.788625	0.85513	0.881954	0.898655	0.909817	0.918467	0.925169	0.931113	0.93626	0.941117	0.945756	0.950387	0.955106	0.959779	0.964472	0.970505	0.977003	0.983677	Cluster:25	UEGs@1
4150	0.985275	0.971703	39863	0.872842	0.0264045	-2.80151	0.098455	0.509487	0.684981	0.7754	0.826386	0.863644	0.887897	0.904209	0.916313	0.925873	0.933554	0.939807	0.945873	0.951432	0.956661	0.962099	0.967357	0.971963	0.977198	0.982594	Cluster:30	UEGs@1
4151	0.525776	0.321426	39863	0.21024	0.0741441	1.42706	0.321197	0	0	0	0	0	0	0	0	0.074927	0.108832	0.142794	0.178937	0.218844	0.263693	0.321197	0.392446	0.48039	0.642087	0.872631	Cluster:36	SEGs@1
4152	0.967714	0.944761	39863	0.740775	0.0310628	-2.48148	0.118011	0.325351	0.559073	0.643444	0.690268	0.72032	0.741203	0.757705	0.771497	0.782863	0.792714	0.802594	0.811454	0.82041	0.829054	0.838331	0.848414	0.859001	0.872395	0.891327	Cluster:3	UEGs@1
4153	0.100218	0.0320347	39863	0.0256914	0.0108897	6.45103	0	0	0	0	0	0	0	0	0	0	0	0	0	0	0	0	0	0.016497	0.052972	0.143866	Cluster:39	SEGs@0.1
4154	0.984522	0.966385	39863	0.824775	0.0305078	-2.06314	0.167346	0.450091	0.586736	0.678983	0.738603	0.776997	0.804938	0.828913	0.848188	0.864606	0.880135	0.89675	0.910482	0.922705	0.934294	0.944343	0.952787	0.96091	0.968415	0.977705	Cluster:7	UEGs@1
4155	0.933673	0.876552	39863	0.692383	0.0832519	-1.01646	0.393136	0.018336	0.216859	0.331627	0.429243	0.522742	0.602405	0.668447	0.724186	0.7674	0.799	0.82917	0.857504	0.880462	0.898958	0.915878	0.933009	0.95264	0.977485	0.997668	Cluster:8	UEGs@1
4157	0.883652	0.806487	39863	0.435646	0.0495238	-0.256848	0.263846	0	0.029469	0.212668	0.277018	0.317282	0.347736	0.376229	0.401509	0.424948	0.448297	0.47149	0.496898	0.522533	0.550582	0.581128	0.61529	0.658396	0.708081	0.793092	Cluster:76	UEGs@1
4158	0.0456815	0.00918145	39863	0.0100226	0.00257654	11.1776	0	0	0	0	0	0	0	0	0	0	0	0	0	0	0	0	0	0.007708	0.017891	0.046598	Cluster:70	SEGs@0.1
4159	0.0464842	0.00900585	39863	0.00987343	0.0025608	8.43984	0	0	0	0	0	0	0	0	0	0	0	0	0	0	0	0	0	0	0	0.06872	Cluster:70	SEGs@0.1
4160	0.216441	0.0768131	39863	0.0470868	0.0105479	3.70191	0.051422	0	0	0	0	0	0	0	0	0	0	0	0	0	0	0.051422	0.081001	0.121853	0.178546	0.252951	Cluster:17	SEGs@0.1
4161	0.127963	0.0185887	39863	0.0242469	0.00418959	4.89631	0	0	0	0	0	0	0	0	0	0	0	0	0	0	0	0	0.033454	0.055102	0.086893	0.143135	Cluster:39	SEGs@0.1
4162	0.907408	0.743597	39863	0.557216	0.0971213	-0.269592	0.58619	0.031098	0.11251	0.165634	0.213651	0.269735	0.33058	0.399339	0.473308	0.542454	0.607679	0.661028	0.713426	0.76399	0.815146	0.855925	0.883068	0.907137	0.93786	0.964572	Cluster:79	UEGs@0.1
4163	0.905777	0.712867	39863	0.386466	0.0424847	0.0623366	0.285541	0.011057	0.105215	0.156765	0.198791	0.240079	0.278775	0.309755	0.339367	0.367872	0.39277	0.41395	0.435849	0.463583	0.493466	0.52562	0.562528	0.604766	0.657902	0.735437	Cluster:15	UEGs@0.1
4166	0.565838	0.28899	39863	0.158743	0.027797	1.06803	0.253857	0	0	0	0.004056	0.011675	0.021843	0.036078	0.056195	0.078983	0.105759	0.134514	0.163698	0.193713	0.228242	0.265532	0.30508	0.348155	0.412206	0.483757	Cluster:93	SEGs@1
4168	0.525174	0.165341	39863	0.123188	0.0199193	1.59228	0.194578	0	0	0	0	0	0.011879	0.025212	0.043966	0.063801	0.082324	0.102263	0.124159	0.146779	0.169843	0.194578	0.219935	0.248005	0.302639	0.415062	Cluster:38	SEGs@1
4170	0.989238	0.972807	39863	0.904789	0.0237916	-3.42966	0.061476	0.572263	0.765197	0.854033	0.892482	0.915364	0.928659	0.939183	0.946654	0.952484	0.957	0.960992	0.964787	0.968918	0.972869	0.97684	0.981107	0.985466	0.989993	0.993821	Cluster:25	UEGs@1
4171	0.964804	0.928104	39863	0.690446	0.0603085	-0.776051	0.412708	0.250819	0.36352	0.418721	0.460144	0.502653	0.548523	0.599641	0.651773	0.701127	0.751894	0.79302	0.832302	0.869553	0.897975	0.915361	0.927676	0.938875	0.950266	0.961328	Cluster:8	UEGs@1
4172	0.983243	0.966786	39863	0.826257	0.027618	-1.81536	0.204454	0.52702	0.606759	0.662053	0.709704	0.749562	0.779792	0.806343	0.833459	0.85875	0.881201	0.900515	0.918892	0.932167	0.944095	0.954016	0.960532	0.966121	0.971934	0.97876	Cluster:28	UEGs@1
4173	0.979756	0.95023	39863	0.765129	0.0416012	-1.1539	0.297034	0.385573	0.470948	0.532232	0.592225	0.638341	0.676948	0.71716	0.760085	0.802508	0.839412	0.862602	0.885801	0.906091	0.922795	0.935375	0.945179	0.952798	0.96096	0.969629	Cluster:80	UEGs@1
4174	0.968893	0.950857	39863	0.730405	0.0468286	-1.24625	0.291479	0.324021	0.427529	0.48789	0.550759	0.610063	0.661559	0.70369	0.734889	0.764223	0.793762	0.82123	0.84601	0.868255	0.886174	0.901542	0.916601	0.930864	0.942924	0.955272	Cluster:3	UEGs@1
4175	0.97361	0.943883	39863	0.708003	0.041813	-1.03424	0.307546	0.34033	0.437857	0.496369	0.535726	0.570928	0.612673	0.651554	0.688516	0.723139	0.754709	0.785265	0.814214	0.840155	0.861253	0.878474	0.893322	0.908631	0.924553	0.942319	Cluster:61	UEGs@1
4176	0.988987	0.977899	39863	0.888088	0.0163374	-2.81095	0.127572	0.661653	0.736613	0.785216	0.817137	0.845764	0.868444	0.887996	0.905343	0.921062	0.934501	0.945343	0.954997	0.962541	0.968489	0.973336	0.976821	0.979988	0.983056	0.987574	Cluster:25	UEGs@1
4179	0.987206	0.975165	39863	0.883588	0.014376	-3.4428	0.096216	0.677655	0.764215	0.809079	0.837108	0.856847	0.873773	0.887547	0.899115	0.909488	0.918836	0.927004	0.93397	0.940519	0.946419	0.953063	0.959558	0.965762	0.972721	0.981269	Cluster:25	UEGs@1
4184	0.0623636	0.0167825	39863	0.0150457	0.00559103	8.59304	0	0	0	0	0	0	0	0	0	0	0	0	0	0	0	0	0	0	0	0.104435	Cluster:70	SEGs@0.1
4185	0.731556	0.361037	39863	0.225245	0.0450347	1.37771	0.244247	0	0	0	0.03314	0.066782	0.094232	0.118674	0.140429	0.160933	0.182426	0.203619	0.22714	0.251901	0.279645	0.311029	0.345925	0.398062	0.510839	0.722326	Cluster:82	MEGs
4188	0.589168	0.456037	39863	0.28923	0.0923479	0.662446	0.547147	0	0	0	0	0	0	0.016893	0.077959	0.136239	0.192246	0.247144	0.30852	0.380183	0.45884	0.547147	0.623218	0.691701	0.775743	0.856363	Cluster:95	MEGs
4189	0.969194	0.937411	39863	0.649275	0.0352459	-1.09544	0.225972	0.298138	0.43008	0.484957	0.521927	0.553063	0.581031	0.606044	0.629592	0.651872	0.673764	0.695378	0.715955	0.735938	0.756648	0.779035	0.803754	0.831933	0.863286	0.900061	Cluster:41	UEGs@1
4190	0.993101	0.982089	39863	0.93539	0.00675703	-4.61456	0.049825	0.80007	0.864882	0.895614	0.914759	0.927401	0.936668	0.943888	0.949835	0.954789	0.959139	0.963	0.966909	0.970671	0.973994	0.977226	0.980301	0.983099	0.987161	0.992084	Cluster:13	UEGs@1
4191	0.991621	0.982515	39863	0.9266	0.00679433	-4.15706	0.055646	0.78142	0.848861	0.878555	0.900185	0.915261	0.927098	0.936081	0.94303	0.948562	0.952979	0.956899	0.960706	0.964341	0.967748	0.970907	0.973809	0.976268	0.979408	0.984116	Cluster:13	UEGs@1
4192	0.959687	0.911948	39863	0.716096	0.077096	-0.826743	0.46058	0.206446	0.313977	0.376456	0.43885	0.503216	0.570428	0.631081	0.694258	0.757019	0.813156	0.863811	0.902206	0.930955	0.951204	0.963796	0.974621	0.982955	0.987766	0.992451	Cluster:8	UEGs@1
4193	0.984271	0.961945	39863	0.647164	0.0244126	-0.464318	0.21929	0.409819	0.46695	0.496572	0.520871	0.543859	0.566561	0.587136	0.606257	0.6255	0.644618	0.66444	0.687278	0.712671	0.7375	0.763149	0.789323	0.816391	0.850108	0.890575	Cluster:74	UEGs@1
4194	0.983619	0.960991	39863	0.58441	0.0296703	-0.0860829	0.23519	0.317114	0.374898	0.411884	0.440919	0.466424	0.489991	0.513072	0.535994	0.557666	0.578682	0.600935	0.622607	0.646254	0.673035	0.701614	0.733823	0.773642	0.821645	0.878433	Cluster:66	UEGs@1
4199	0.874646	0.781477	39863	0.505405	0.0726598	-0.455326	0.409345	0	0.04362	0.165142	0.244495	0.311331	0.374442	0.426059	0.472678	0.515757	0.559513	0.597644	0.626178	0.652711	0.685661	0.720676	0.75606	0.79102	0.82737	0.873246	Cluster:96	UEGs@1
4200	0.974889	0.930713	39863	0.546173	0.0248607	-0.852941	0.189049	0.245367	0.352067	0.406866	0.440601	0.464014	0.48441	0.505127	0.52426	0.543565	0.563347	0.582469	0.600065	0.617591	0.634856	0.653063	0.673528	0.697497	0.727349	0.767829	Cluster:2	UEGs@1
4201	0.98678	0.980533	39863	0.887043	0.0107257	-4.45949	0.07103	0.727948	0.796936	0.830008	0.853444	0.869943	0.882493	0.891892	0.89999	0.907267	0.914159	0.920314	0.925889	0.930964	0.936094	0.940973	0.945899	0.951445	0.958115	0.967196	Cluster:25	UEGs@1
4204	0.969947	0.92838	39863	0.54862	0.0241701	-1.24112	0.163838	0.22306	0.368347	0.431672	0.463034	0.485508	0.504241	0.522016	0.538125	0.554181	0.568842	0.584014	0.59836	0.614316	0.631584	0.649346	0.668533	0.689994	0.714286	0.754916	Cluster:85	UEGs@1
4205	0.969571	0.939919	39863	0.654141	0.0323881	-1.30189	0.206599	0.296277	0.448145	0.510897	0.546045	0.572844	0.597427	0.619367	0.640321	0.661502	0.681593	0.699836	0.717378	0.73645	0.757111	0.779443	0.800255	0.822806	0.845561	0.880992	Cluster:41	UEGs@1
4207	0.853473	0.752778	39863	0.369107	0.0506846	0.235655	0.246763	0	0	0.097139	0.195364	0.244716	0.279725	0.307145	0.330009	0.350493	0.370056	0.390403	0.411541	0.434704	0.460715	0.491479	0.52756	0.576701	0.659482	0.799954	Cluster:51	UEGs@0.1
4208	0.865665	0.725309	39863	0.473722	0.0877998	-0.034382	0.492961	0	0.033685	0.099687	0.166547	0.228837	0.287738	0.338584	0.383691	0.425972	0.469585	0.521748	0.575469	0.628133	0.67535	0.721798	0.775811	0.83452	0.886842	0.92927	Cluster:72	UEGs@0.1
4209	0.937185	0.895066	39863	0.619755	0.0521617	-1.09328	0.265933	0.059489	0.302438	0.41412	0.472519	0.516228	0.553402	0.584376	0.613817	0.641776	0.667861	0.690941	0.713272	0.735187	0.758925	0.782161	0.806838	0.834875	0.86727	0.902028	Cluster:58	UEGs@1
4210	0.506134	0.189474	39863	0.162791	0.0578235	2.10593	0.189376	0	0	0	0	0	0.015445	0.025539	0.040486	0.055463	0.070961	0.088495	0.107562	0.130047	0.156287	0.189376	0.238614	0.320922	0.483984	0.868077	Cluster:46	SEGs@1
4211	0.922911	0.786569	39863	0.46253	0.062243	0.166952	0.356047	0.042225	0.137526	0.199607	0.248163	0.288036	0.321031	0.349946	0.377831	0.405995	0.435397	0.469123	0.507341	0.548273	0.598241	0.644083	0.701327	0.761688	0.826344	0.900347	Cluster:1	UEGs@1
4212	0.80443	0.669844	39863	0.383223	0.0633506	0.0284683	0.40213	0	0.006644	0.041425	0.09681	0.158974	0.227127	0.282562	0.341215	0.381519	0.415055	0.445381	0.472167	0.498091	0.527442	0.561104	0.599441	0.644215	0.69918	0.794849	Cluster:49	UEGs@0.1
4214	0.958809	0.903319	39863	0.524701	0.0425895	-0.130441	0.26567	0.174712	0.286669	0.333835	0.368985	0.398012	0.422621	0.445376	0.467933	0.48994	0.512906	0.537534	0.562989	0.591637	0.624541	0.663682	0.706584	0.752999	0.810707	0.882317	Cluster:24	UEGs@1
4215	0.952537	0.923789	39863	0.604708	0.0388506	-1.086	0.20161	0.169537	0.364136	0.447941	0.493126	0.526419	0.554142	0.575745	0.593965	0.61122	0.627363	0.643469	0.660167	0.679782	0.702528	0.728029	0.755142	0.789364	0.832042	0.884363	Cluster:84	UEGs@1
4216	0.960741	0.916313	39863	0.55364	0.0263426	-1.20859	0.156069	0.219994	0.368369	0.436072	0.4718	0.495851	0.514545	0.528495	0.541282	0.554131	0.566973	0.581254	0.597608	0.614381	0.631932	0.65192	0.675594	0.702952	0.734442	0.773764	Cluster:85	UEGs@1
4217	0.926498	0.856208	39863	0.498643	0.0512086	-0.427484	0.311796	0.005866	0.183069	0.259728	0.311199	0.359703	0.395098	0.42558	0.456481	0.485723	0.516362	0.546682	0.579074	0.610797	0.641844	0.671499	0.704768	0.736738	0.777043	0.829933	Cluster:1	UEGs@1
4218	0.984597	0.977021	39863	0.824574	0.016289	-2.7609	0.110278	0.594365	0.678997	0.73566	0.767966	0.791778	0.810528	0.826197	0.838075	0.848649	0.857829	0.866459	0.874574	0.883344	0.892292	0.902056	0.911476	0.92051	0.931421	0.944863	Cluster:67	UEGs@1
4221	0.944058	0.9125	39863	0.645938	0.0441057	-1.52358	0.221944	0.136541	0.362599	0.464598	0.523445	0.567572	0.606667	0.640324	0.667432	0.688823	0.707348	0.724832	0.740202	0.756103	0.772136	0.789516	0.806512	0.822845	0.840589	0.866712	Cluster:41	UEGs@1
4222	0.459674	0.229862	39863	0.146442	0.0402285	1.63246	0.22995	0	0	0	0	0	0	0	0	0.032998	0.054124	0.080561	0.112996	0.14886	0.186125	0.22995	0.281712	0.344255	0.440561	0.598115	Cluster:69	SEGs@1
4223	0.370243	0.205629	39863	0.122816	0.0425502	1.99545	0.169743	0	0	0	0	0	0	0	0	0	0	0.013592	0.043585	0.083367	0.125272	0.169743	0.226308	0.296776	0.43671	0.621251	Cluster:59	SEGs@1
4224	0.213255	0.081755	39863	0.0709111	0.0358251	3.75874	0.044301	0	0	0	0	0	0	0	0	0	0	0	0	0.010353	0.026053	0.044301	0.073109	0.112556	0.1764	0.401825	Cluster:27	SEGs@0.1
4225	0.275895	0.0564935	39863	0.0679835	0.020698	4.39545	0.082268	0	0	0	0	0	0	0	0	0	0.013909	0.030882	0.040896	0.053066	0.067268	0.082268	0.100217	0.1237	0.158424	0.251542	Cluster:23	SEGs@0.1
4232	0.925997	0.833429	39863	0.607586	0.0844956	-0.493844	0.487777	0.03864	0.176976	0.26822	0.328103	0.376088	0.429855	0.495705	0.554366	0.614459	0.661362	0.70831	0.757501	0.796479	0.828508	0.863865	0.89871	0.930964	0.953331	0.971866	Cluster:78	UEGs@1
4233	0.785039	0.670421	39863	0.451257	0.1006	-0.0391554	0.593278	0	0	0.021962	0.065611	0.132651	0.211772	0.292914	0.372916	0.427095	0.473519	0.520306	0.567007	0.623109	0.678246	0.725929	0.779072	0.833561	0.883875	0.930867	Cluster:11	MEGs
4234	0.952186	0.922459	39863	0.583102	0.0374297	-1.01124	0.233643	0.20792	0.348534	0.405048	0.447259	0.48284	0.511728	0.540152	0.567477	0.592113	0.615862	0.637547	0.658543	0.677173	0.696469	0.716483	0.738776	0.763934	0.796839	0.839298	Cluster:66	UEGs@1
4236	0.976745	0.961042	39863	0.746729	0.023632	-2.22398	0.137224	0.469336	0.570485	0.631349	0.672924	0.702598	0.724851	0.741728	0.756826	0.769901	0.781389	0.792472	0.80337	0.814913	0.827224	0.839822	0.853828	0.868247	0.884452	0.9085	Cluster:75	UEGs@1
4237	0.718762	0.581441	39863	0.429337	0.126211	0.153174	0.71427	0	0	0	0	0.070408	0.113712	0.165742	0.237613	0.319106	0.400491	0.482702	0.560167	0.638548	0.719132	0.784678	0.839894	0.889828	0.930788	0.956311	Cluster:88	MEGs
4238	0.934325	0.871159	39863	0.473346	0.0309799	-0.879859	0.190948	0.05682	0.236956	0.320224	0.366736	0.398113	0.420434	0.43959	0.459368	0.478725	0.498349	0.516338	0.534118	0.552262	0.570842	0.589061	0.609518	0.635499	0.669278	0.714815	Cluster:19	UEGs@1
4239	0.845872	0.562226	39863	0.415017	0.105384	0.481001	0.552457	0	0	0.082933	0.131352	0.161821	0.186183	0.209909	0.236101	0.269197	0.308993	0.362269	0.421848	0.496208	0.611949	0.714278	0.820237	0.879066	0.938105	0.971763	Cluster:88	MEGs
4240	0.945538	0.898402	39863	0.710958	0.0746745	-1.02616	0.391356	0.126464	0.302252	0.390972	0.471284	0.54393	0.604421	0.663261	0.717111	0.765543	0.808678	0.84269	0.870256	0.896314	0.917419	0.935286	0.949832	0.966266	0.980539	0.990755	Cluster:8	UEGs@1
4241	0.879287	0.722801	39863	0.38549	0.0532183	0.224835	0.311863	0	0.044343	0.139079	0.188094	0.225601	0.261155	0.29447	0.323098	0.349237	0.37318	0.398228	0.426671	0.45908	0.494575	0.537464	0.586723	0.644413	0.707231	0.795202	Cluster:83	UEGs@0.1
4242	0.786343	0.64097	39863	0.425818	0.110802	0.26653	0.623018	0	0	0	0.069309	0.132648	0.183115	0.228898	0.275378	0.316491	0.361073	0.419216	0.487237	0.555434	0.645276	0.755666	0.843643	0.888904	0.922478	0.946871	Cluster:11	MEGs
4245	0.972882	0.952236	39863	0.808317	0.0353235	-2.38273	0.143378	0.384859	0.593437	0.692387	0.746715	0.780182	0.802927	0.821292	0.83698	0.850809	0.863121	0.875967	0.889421	0.901114	0.912742	0.92356	0.93436	0.945145	0.955104	0.965489	Cluster:7	UEGs@1
4246	0.19128	0.105035	39863	0.0673549	0.0306268	3.20867	0	0	0	0	0	0	0	0	0	0	0	0	0	0	0	0	0	0.149146	0.256075	0.449013	Cluster:27	SEGs@0.1
4247	0.955472	0.927677	39863	0.683699	0.0390867	-1.76959	0.191677	0.231325	0.448782	0.52293	0.581345	0.622998	0.653398	0.678224	0.700871	0.720571	0.738201	0.754041	0.769193	0.784807	0.799966	0.814675	0.828956	0.844091	0.861182	0.884316	Cluster:61	UEGs@1
4248	0.727416	0.523192	39863	0.312326	0.0694532	0.554086	0.426222	0	0	0.001477	0.026756	0.06722	0.110857	0.156584	0.199821	0.241694	0.278058	0.312607	0.345469	0.384975	0.435397	0.493442	0.55372	0.635241	0.740116	0.819599	Cluster:52	MEGs
4249	0.947019	0.898854	39863	0.595095	0.0397947	-1.23066	0.20483	0.130876	0.325905	0.423456	0.482886	0.520983	0.550997	0.576028	0.597836	0.616933	0.633157	0.649614	0.666628	0.685826	0.705242	0.725813	0.74682	0.770874	0.802802	0.8483	Cluster:58	UEGs@1
4250	0.180844	0.0782932	39863	0.0695476	0.0374792	3.45344	0	0	0	0	0	0	0	0	0	0	0	0	0	0	0	0	0	0.133148	0.219363	0.477977	Cluster:27	SEGs@0.1
4253	0.971277	0.947846	39863	0.626488	0.0285455	-0.997916	0.197687	0.34402	0.442424	0.489502	0.51692	0.539826	0.561161	0.580812	0.599702	0.61847	0.63717	0.655655	0.675238	0.695626	0.716342	0.737513	0.759718	0.787563	0.825968	0.876318	Cluster:34	UEGs@1
4254	0.784085	0.66558	39863	0.398509	0.0741971	0.0164113	0.455485	0	0	0.017281	0.075262	0.148823	0.228615	0.291901	0.340169	0.380658	0.420075	0.456922	0.491799	0.529772	0.564032	0.604308	0.646878	0.69754	0.761101	0.843093	Cluster:47	UEGs@0.1
4255	0.856609	0.776334	39863	0.360812	0.0378567	-0.274159	0.215167	0	0	0.105868	0.207323	0.266655	0.304807	0.330517	0.351327	0.371204	0.389013	0.406694	0.424103	0.441794	0.46018	0.481822	0.505989	0.532925	0.570609	0.647565	Cluster:15	UEGs@0.1
4256	0.661215	0.462835	39863	0.367785	0.129993	0.564166	0.681957	0	0	0	0	0.030395	0.069783	0.104255	0.140387	0.178216	0.223736	0.283907	0.368946	0.492492	0.609817	0.712352	0.80296	0.901331	0.961174	0.986192	Cluster:20	MEGs
4257	0.950756	0.912751	39863	0.809152	0.0678285	-1.82195	0.221232	0.146561	0.389114	0.562504	0.679147	0.753888	0.817307	0.863441	0.893225	0.913451	0.931178	0.944983	0.954528	0.963518	0.97026	0.97512	0.980725	0.985148	0.989016	0.993138	Cluster:50	UEGs@1
4258	0.958458	0.93129	39863	0.655478	0.0474242	-0.996886	0.288117	0.234878	0.372148	0.446883	0.497459	0.536055	0.57132	0.602706	0.632711	0.661502	0.688492	0.716488	0.745471	0.773443	0.798733	0.824172	0.85113	0.877067	0.900092	0.929146	Cluster:41	UEGs@1
4259	0.989138	0.977423	39863	0.867909	0.0158872	-2.77894	0.110739	0.631081	0.724441	0.774443	0.810047	0.835319	0.855062	0.871693	0.884663	0.896206	0.906069	0.914128	0.921881	0.929617	0.937825	0.946058	0.95408	0.96196	0.969876	0.978602	Cluster:67	UEGs@1
4261	0.938916	0.875599	39863	0.528529	0.061027	-0.114903	0.338197	0.054427	0.196884	0.308082	0.35629	0.385285	0.409598	0.429689	0.449262	0.470202	0.495828	0.52755	0.566534	0.614816	0.673033	0.723482	0.780477	0.833198	0.882209	0.92872	Cluster:96	UEGs@1
4277	0.91531	0.802423	39863	0.475362	0.0560151	-0.430216	0.367475	0	0.123334	0.19638	0.245468	0.295405	0.34589	0.398165	0.441163	0.482853	0.521078	0.554212	0.583615	0.61106	0.638353	0.66288	0.689892	0.71897	0.751038	0.797818	Cluster:1	UEGs@1
4281	0.817625	0.665956	39863	0.402853	0.067337	-0.0618329	0.444304	0	0.01493	0.057219	0.110151	0.16257	0.220898	0.296577	0.363579	0.405676	0.432978	0.460968	0.49319	0.529843	0.567176	0.606874	0.646325	0.687841	0.740059	0.806103	Cluster:83	UEGs@0.1
4282	0.995008	0.985199	39863	0.951949	0.0129266	-4.54783	0.026653	0.748243	0.897939	0.938196	0.956997	0.968002	0.974572	0.979715	0.983639	0.986301	0.988319	0.989989	0.991492	0.992767	0.993792	0.994655	0.995454	0.996118	0.996974	0.998049	Cluster:13	UEGs@1
4283	0.356095	0.186689	39863	0.133712	0.0546136	2.08991	0.177269	0	0	0	0	0	0	0	0	0	0	0.016989	0.037468	0.069786	0.117678	0.177269	0.240541	0.331678	0.468418	0.718447	Cluster:59	SEGs@1
4284	0.869001	0.326945	39863	0.204518	0.0146288	0.919839	0.130586	0	0.026865	0.081057	0.114645	0.137541	0.155362	0.170397	0.183671	0.195781	0.207564	0.21887	0.230427	0.242133	0.254774	0.268127	0.282693	0.30038	0.326621	0.383455	Cluster:86	MEGs
4285	0.933397	0.889145	39863	0.514644	0.0352691	-0.938197	0.21139	0.050653	0.28408	0.358329	0.397171	0.428202	0.453686	0.477136	0.499108	0.520756	0.541535	0.56132	0.579854	0.599229	0.618192	0.639592	0.662456	0.688047	0.720405	0.770491	Cluster:90	UEGs@1
4286	0.851115	0.698241	39863	0.377021	0.0585239	0.304637	0.329156	0	0.023888	0.10021	0.16064	0.208487	0.245649	0.276298	0.30276	0.328996	0.354832	0.3832	0.415387	0.449392	0.489539	0.537643	0.591372	0.658629	0.736578	0.816482	Cluster:49	UEGs@0.1
4287	0.981236	0.956401	39863	0.529197	0.0178732	-0.151671	0.152079	0.338821	0.395015	0.419585	0.436497	0.451551	0.46564	0.479294	0.492358	0.506003	0.519485	0.533544	0.54791	0.563222	0.581844	0.60363	0.628693	0.661428	0.70345	0.765847	Cluster:2	UEGs@1
4288	0.90214	0.797732	39863	0.580918	0.0898267	-0.519378	0.506022	0.016881	0.095576	0.191311	0.268363	0.342655	0.413556	0.480085	0.543939	0.598554	0.648264	0.697254	0.743532	0.789441	0.823366	0.848677	0.872007	0.894929	0.91977	0.944199	Cluster:31	UEGs@0.1
4289	0.983067	0.963149	39863	0.594561	0.0167868	-0.497001	0.141674	0.394905	0.454784	0.48558	0.507272	0.525478	0.540687	0.554637	0.567486	0.57929	0.591241	0.603236	0.615711	0.630806	0.647354	0.667152	0.693821	0.723353	0.760571	0.810792	Cluster:85	UEGs@1
4291	0.894388	0.751223	39863	0.460945	0.0635987	-0.096982	0.384701	0	0.098209	0.171846	0.2247	0.26794	0.312494	0.3588	0.399027	0.438306	0.476517	0.510338	0.541689	0.574646	0.612958	0.652641	0.69513	0.742272	0.799613	0.863652	Cluster:1	UEGs@1
4292	0.965783	0.943532	39863	0.717229	0.0302459	-2.19078	0.156462	0.354388	0.543067	0.613531	0.646965	0.670371	0.690166	0.707699	0.725042	0.74085	0.756468	0.7711	0.784651	0.798064	0.812299	0.826833	0.841236	0.855059	0.869836	0.889643	Cluster:33	UEGs@1
4293	0.849886	0.625216	39863	0.318382	0.0365005	0.0717908	0.28045	0	0.033247	0.085119	0.133031	0.172628	0.208858	0.242323	0.272664	0.299291	0.324254	0.350147	0.377115	0.402766	0.425974	0.453078	0.485415	0.524177	0.569838	0.637434	Cluster:51	UEGs@0.1
4294	0.875423	0.799237	39863	0.418565	0.0490291	-0.187822	0.237302	0	0.012054	0.161949	0.253543	0.308673	0.346962	0.37573	0.39906	0.419224	0.439242	0.458122	0.476603	0.496562	0.519451	0.545975	0.580576	0.623453	0.679717	0.806555	Cluster:76	UEGs@1
4295	0.231744	0.0375034	39863	0.0408044	0.00858481	3.91496	0	0	0	0	0	0	0	0	0	0	0	0	0	0	0	0	0.093734	0.121047	0.151781	0.203666	Cluster:54	SEGs@0.1
4296	0.949954	0.918471	39863	0.690852	0.0500251	-1.47605	0.228727	0.157291	0.369046	0.484093	0.562075	0.615935	0.654588	0.685583	0.711912	0.733804	0.75358	0.772538	0.791027	0.809183	0.826572	0.844662	0.863925	0.883848	0.905037	0.928385	Cluster:94	UEGs@1
4297	0.981537	0.9489	39863	0.589667	0.0239548	-0.484426	0.189534	0.344493	0.410029	0.448476	0.476642	0.499206	0.520101	0.539064	0.55686	0.57388	0.589556	0.607203	0.62656	0.646249	0.666667	0.68874	0.714621	0.747977	0.78767	0.842474	Cluster:85	UEGs@1
4298	0.944485	0.907333	39863	0.661428	0.0490141	-1.51464	0.22172	0.101793	0.344476	0.456312	0.525087	0.58523	0.635396	0.669398	0.695416	0.716661	0.734337	0.749101	0.763509	0.77727	0.792263	0.80695	0.822436	0.840879	0.862603	0.888613	Cluster:94	UEGs@1
4299	0.969997	0.933397	39863	0.616256	0.0350022	-0.842859	0.240352	0.270667	0.391808	0.44613	0.481801	0.51018	0.536591	0.563469	0.588692	0.611901	0.634855	0.657272	0.681502	0.704988	0.727897	0.750532	0.774646	0.800599	0.834559	0.880525	Cluster:84	UEGs@1
4300	0.950681	0.847151	39863	0.437803	0.0311505	-0.0243711	0.209575	0.123563	0.218527	0.271035	0.308254	0.336885	0.360279	0.381296	0.398667	0.414724	0.431541	0.449952	0.470097	0.492901	0.51814	0.54646	0.579876	0.621441	0.666781	0.730451	Cluster:43	UEGs@1
4301	0.959587	0.889722	39863	0.619425	0.0545763	-0.736558	0.336586	0.166412	0.279438	0.360458	0.421129	0.470433	0.519123	0.563055	0.601818	0.637412	0.665774	0.689063	0.712547	0.745981	0.775976	0.807019	0.835031	0.861722	0.888343	0.922101	Cluster:56	UEGs@1
4302	0.959913	0.919424	39863	0.683342	0.0511932	-1.30842	0.255186	0.17268	0.33917	0.452189	0.536081	0.593311	0.634336	0.666403	0.695717	0.722952	0.749327	0.773838	0.796227	0.813868	0.831635	0.848497	0.86385	0.879577	0.899766	0.925558	Cluster:94	UEGs@1
4303	0.888894	0.838171	39863	0.470968	0.0546919	-0.419953	0.29914	0	0.054535	0.236012	0.30109	0.343534	0.377887	0.408951	0.435326	0.461166	0.486996	0.514403	0.543494	0.575142	0.60926	0.642674	0.67715	0.712361	0.756299	0.817487	Cluster:1	UEGs@1
4306	0.782881	0.488348	39863	0.270286	0.0417086	0.5426	0.315874	0	0	0.035279	0.069641	0.101602	0.13135	0.159703	0.186336	0.214598	0.243759	0.272963	0.301597	0.333756	0.372675	0.417476	0.460155	0.506726	0.563358	0.635133	Cluster:57	MEGs
4308	0.181697	0.0803251	39863	0.0502279	0.014712	3.6028	0.030561	0	0	0	0	0	0	0	0	0	0	0.00243	0.005657	0.009752	0.01853	0.030561	0.050174	0.083541	0.166282	0.34549	Cluster:17	SEGs@0.1
4311	0.766701	0.586057	39863	0.377935	0.0998481	0.475688	0.530428	0	0	0.007724	0.04167	0.09254	0.142134	0.183736	0.224126	0.268284	0.31339	0.360227	0.422281	0.486136	0.542492	0.622968	0.710862	0.801994	0.893544	0.951405	Cluster:45	MEGs
4312	0.48772	0.324587	39863	0.243607	0.108896	1.1948	0.398349	0	0	0	0	0	0	0	0	0.03579	0.067606	0.105724	0.149925	0.207195	0.287989	0.398349	0.546491	0.734023	0.869193	0.97609	Cluster:35	MEGs
4313	0.709957	0.61764	39863	0.488608	0.152192	-0.0280859	0.857971	0	0	0	0.00621	0.044821	0.114082	0.204447	0.282391	0.381004	0.501474	0.61997	0.721432	0.792486	0.848883	0.902792	0.934824	0.957185	0.976712	0.989245	Cluster:60	MEGs
4314	0.362993	0.218549	39863	0.14458	0.0622237	2.02213	0.188516	0	0	0	0	0	0	0	0	0	0	0.007735	0.048218	0.082023	0.127948	0.188516	0.266741	0.371202	0.492539	0.809269	Cluster:46	SEGs@1
4316	0.44954	0.273311	39863	0.19719	0.0838456	1.47555	0.285972	0	0	0	0	0	0	0	0	0	0	0.081202	0.120505	0.167465	0.221236	0.285972	0.381435	0.542224	0.72643	0.900841	Cluster:36	SEGs@1
4317	0.287284	0.137646	39863	0.0937386	0.0370878	2.8246	0.093258	0	0	0	0	0	0	0	0	0	0	0	0.01661	0.03221	0.056919	0.093258	0.142302	0.207439	0.301665	0.536864	Cluster:26	SEGs@0.1
4318	0.705893	0.429772	39863	0.292526	0.0920428	1.03743	0.390497	0	0	0	0	0.038957	0.077088	0.11052	0.138804	0.165783	0.19355	0.224088	0.26112	0.305957	0.361201	0.429454	0.536829	0.696657	0.864053	0.953082	Cluster:63	MEGs
4319	0.361965	0.176103	39863	0.118472	0.044259	2.27825	0.152125	0	0	0	0	0	0	0	0	0	0	0	0.045902	0.073267	0.109145	0.152125	0.204348	0.280117	0.39098	0.62733	Cluster:59	SEGs@1
4320	0.803577	0.543486	39863	0.29821	0.0504226	0.762826	0.295348	0	0	0.039324	0.094574	0.135797	0.166257	0.193009	0.217202	0.244593	0.273052	0.300253	0.329133	0.361148	0.396329	0.431145	0.469186	0.515755	0.584246	0.733224	Cluster:64	MEGs
4321	0.308757	0.149261	39863	0.105531	0.0442651	2.57699	0.116513	0	0	0	0	0	0	0	0	0	0	0	0	0.04428	0.075338	0.116513	0.16419	0.230134	0.351999	0.633161	Cluster:44	SEGs@0.1
4322	0.287986	0.0952261	39863	0.072508	0.0216042	3.20408	0.084258	0	0	0	0	0	0	0	0	0	0	0	0.019212	0.033869	0.056685	0.084258	0.117566	0.163232	0.228855	0.357183	Cluster:23	SEGs@0.1
4323	0.867521	0.699421	39863	0.546766	0.124723	-0.154501	0.681896	0	0.025874	0.114861	0.180706	0.228613	0.271558	0.314159	0.373683	0.452104	0.555623	0.683092	0.776478	0.828602	0.874465	0.910509	0.935286	0.954843	0.973554	0.98572	Cluster:65	UEGs@0.1
4324	0.842561	0.689637	39863	0.42362	0.0773503	0.0902054	0.455089	0	0	0.079796	0.143281	0.193321	0.243706	0.294955	0.33633	0.376388	0.417196	0.455086	0.498872	0.544083	0.59261	0.64841	0.701442	0.762493	0.824945	0.878386	Cluster:47	UEGs@0.1
4325	0.566841	0.384667	39863	0.206382	0.0517609	0.952532	0.357486	0	0	0	0	0	0.00335	0.017025	0.046291	0.085659	0.131152	0.176896	0.220984	0.260076	0.308433	0.357486	0.410776	0.477242	0.556137	0.657147	Cluster:42	MEGs
4326	0.786494	0.600783	39863	0.337148	0.0624084	0.31902	0.395883	0	0	0	0.064865	0.130138	0.177509	0.218829	0.252429	0.285133	0.31974	0.35357	0.390865	0.430746	0.475602	0.526021	0.574779	0.624449	0.682044	0.781965	Cluster:49	UEGs@0.1
4327	0.901362	0.803377	39863	0.412941	0.0491703	0.203755	0.252192	0	0.109634	0.20409	0.251978	0.286412	0.314201	0.337216	0.358601	0.378811	0.398948	0.419874	0.442438	0.469294	0.502785	0.538604	0.584716	0.645923	0.722919	0.825422	Cluster:76	UEGs@1
4329	0.969169	0.922158	39863	0.525711	0.0355732	-0.0472741	0.2344	0.233871	0.314194	0.355491	0.38426	0.409386	0.430155	0.450246	0.469905	0.490246	0.510289	0.531072	0.554716	0.58183	0.612578	0.643786	0.682325	0.736626	0.797666	0.855437	Cluster:2	UEGs@1
4330	0.755663	0.490781	39863	0.268593	0.047172	0.832896	0.307748	0	0.002391	0.028227	0.061544	0.091124	0.118349	0.145616	0.173719	0.204292	0.238607	0.274448	0.306596	0.334598	0.364287	0.398872	0.435367	0.478303	0.556514	0.702333	Cluster:57	MEGs
4331	0.968893	0.936207	39863	0.579596	0.0286739	-0.806778	0.210065	0.287409	0.379451	0.421518	0.455189	0.484721	0.510689	0.53442	0.555925	0.57571	0.595607	0.614269	0.632659	0.651839	0.672091	0.694786	0.71922	0.745767	0.777507	0.823815	Cluster:85	UEGs@1
4332	0.494569	0.41171	39863	0.285923	0.126285	0.881942	0.548943	0	0	0	0	0	0	0	0	0	0.071325	0.167148	0.254314	0.338166	0.42958	0.548943	0.678522	0.812766	0.932629	0.988503	Cluster:95	MEGs
4335	0.94017	0.881544	39863	0.520499	0.0348439	-1.00362	0.193706	0.075042	0.272672	0.358079	0.409353	0.445329	0.472877	0.494213	0.513659	0.532301	0.550615	0.56843	0.585699	0.603647	0.620756	0.639035	0.66169	0.687838	0.721562	0.77158	Cluster:90	UEGs@1
4336	0.321275	0.119585	39863	0.123867	0.0613341	2.64969	0.1038	0	0	0	0	0	0	0	0.006982	0.017111	0.024221	0.035164	0.048776	0.063852	0.08173	0.1038	0.135395	0.192508	0.336923	0.918004	Cluster:46	SEGs@1
4337	0.790056	0.65256	39863	0.372456	0.0632777	-0.0438537	0.410601	0	0	0	0.077743	0.152768	0.211997	0.26419	0.312593	0.358976	0.400084	0.43754	0.473842	0.506661	0.535247	0.563369	0.599331	0.647153	0.702676	0.76072	Cluster:49	UEGs@0.1
4338	0.970047	0.937085	39863	0.575341	0.0274861	-0.855827	0.208341	0.280218	0.377575	0.427485	0.458124	0.482375	0.505981	0.527289	0.549153	0.57018	0.591446	0.610271	0.62953	0.648746	0.669131	0.690716	0.714269	0.742497	0.774667	0.812317	Cluster:85	UEGs@1
4340	0.279282	0.114342	39863	0.110871	0.0568399	2.73445	0.090847	0	0	0	0	0	0	0	0	0	0	0	0.032549	0.047397	0.064467	0.090847	0.128523	0.187098	0.308913	0.848578	Cluster:44	SEGs@0.1
4342	0.0486918	0.00948248	39863	0.00994466	0.00276379	9.31976	0	0	0	0	0	0	0	0	0	0	0	0	0	0	0	0	0	0	0	0.069915	Cluster:70	SEGs@0.1
4343	0.969947	0.950455	39863	0.702044	0.0338856	-1.64461	0.193442	0.333967	0.45636	0.53748	0.594234	0.633503	0.663271	0.689014	0.713065	0.73403	0.752777	0.769879	0.786081	0.800973	0.814171	0.826945	0.841287	0.855453	0.872108	0.897806	Cluster:61	UEGs@1
4345	0.692823	0.560194	39863	0.374911	0.0993922	0.244805	0.619034	0	0	0	0	0.038565	0.089905	0.151799	0.220439	0.291012	0.350982	0.40976	0.473895	0.530593	0.596845	0.657599	0.718208	0.777968	0.833105	0.886372	Cluster:45	MEGs
4350	0.961092	0.936056	39863	0.758546	0.0490648	-1.85348	0.193947	0.23686	0.443115	0.556266	0.641459	0.706987	0.753002	0.786193	0.809287	0.827002	0.842313	0.856037	0.868158	0.87953	0.890453	0.900934	0.911909	0.922932	0.934045	0.947649	Cluster:50	UEGs@1
4351	0.969972	0.950029	39863	0.678137	0.0252874	-2.02475	0.149859	0.362348	0.513532	0.56949	0.604441	0.629471	0.649065	0.665987	0.681869	0.696399	0.710278	0.723542	0.736585	0.751095	0.76572	0.77933	0.792499	0.806304	0.823791	0.848237	Cluster:91	UEGs@1
4352	0.364523	0.0769134	39863	0.0798299	0.0162715	3.22176	0.107072	0	0	0	0	0	0	0.002937	0.014314	0.02273	0.035291	0.048899	0.061642	0.075154	0.090267	0.107072	0.127038	0.152675	0.196168	0.320345	Cluster:14	SEGs@1
4353	0.409628	0.182851	39863	0.146432	0.0648839	2.22485	0.160418	0	0	0	0	0	0	0	0	0.006618	0.024082	0.045131	0.070361	0.097093	0.126117	0.160418	0.211405	0.31729	0.487975	0.893797	Cluster:46	SEGs@1
4354	0.92404	0.884429	39863	0.653479	0.0723061	-0.95532	0.352067	0	0.243177	0.361815	0.449956	0.515425	0.56739	0.608463	0.644315	0.678502	0.712744	0.747517	0.782525	0.815847	0.843313	0.867492	0.890128	0.919469	0.945472	0.965826	Cluster:56	UEGs@1
4355	0.798635	0.547124	39863	0.313395	0.0552884	0.440554	0.361625	0	0	0.026462	0.079209	0.123799	0.159604	0.190267	0.218182	0.248367	0.278677	0.31474	0.352729	0.394441	0.437675	0.485424	0.535971	0.588195	0.658822	0.750251	Cluster:64	MEGs
4356	0.793091	0.637207	39863	0.312231	0.0427017	0.0812887	0.298179	0	0	0	0.086592	0.151314	0.199471	0.243161	0.278663	0.307846	0.333407	0.355488	0.377479	0.398596	0.422657	0.449493	0.481627	0.52336	0.572499	0.649682	Cluster:73	UEGs@0.1
4357	0.966335	0.942629	39863	0.786453	0.0454912	-1.9781	0.181076	0.292157	0.491193	0.609448	0.683662	0.740684	0.777897	0.807763	0.831697	0.851014	0.866555	0.879993	0.891762	0.903006	0.912695	0.92176	0.930642	0.940658	0.952305	0.967778	Cluster:80	UEGs@1
4358	0.979981	0.970574	39863	0.855608	0.0179504	-4.09601	0.081766	0.660585	0.764211	0.802438	0.823853	0.839723	0.851865	0.86273	0.87264	0.881687	0.89023	0.898048	0.904951	0.911032	0.916413	0.921489	0.926988	0.933064	0.940612	0.952044	Cluster:67	UEGs@1
4359	0.77809	0.578381	39863	0.269775	0.0373488	0.41325	0.272018	0	0	0	0.053962	0.114705	0.162067	0.19953	0.230563	0.257272	0.282893	0.30567	0.32657	0.347092	0.366554	0.386723	0.410375	0.443742	0.500239	0.60806	Cluster:29	MEGs
4360	0.493139	0.297644	39863	0.189428	0.0638633	1.4392	0.292678	0	0	0	0	0	0	0.007992	0.020502	0.041367	0.067697	0.098667	0.137097	0.183163	0.234269	0.292678	0.371975	0.478025	0.607765	0.766125	Cluster:36	SEGs@1
4361	0.972355	0.932293	39863	0.518442	0.0237632	-0.593348	0.193616	0.256812	0.342994	0.38096	0.408049	0.428438	0.447387	0.467296	0.486454	0.506104	0.525884	0.546573	0.565957	0.58388	0.603012	0.622054	0.64303	0.669263	0.702265	0.751407	Cluster:2	UEGs@1
4363	0.95921	0.917994	39863	0.636282	0.0436956	-1.15741	0.2402	0.185173	0.348619	0.425736	0.49616	0.543219	0.580054	0.611111	0.636993	0.661196	0.682796	0.704171	0.725494	0.745232	0.764386	0.783419	0.802066	0.824473	0.854635	0.896981	Cluster:84	UEGs@1
4430	0.908085	0.810075	39863	0.600417	0.0832097	-0.669625	0.434821	0.013063	0.131137	0.217427	0.310117	0.400536	0.47044	0.537182	0.589171	0.637775	0.68315	0.720246	0.751167	0.778949	0.807586	0.835357	0.864483	0.894692	0.922639	0.950127	Cluster:78	UEGs@1
4435	0.672604	0.332514	39863	0.211973	0.0431691	1.17873	0.310876	0	0	0	0	0	0.073956	0.10874	0.132816	0.154484	0.174266	0.194938	0.215907	0.239503	0.269266	0.310876	0.370623	0.433285	0.495361	0.618936	Cluster:82	MEGs
4436	0.974789	0.94589	39863	0.708739	0.0369762	-1.0568	0.263731	0.362332	0.463756	0.522447	0.563236	0.598579	0.628474	0.656784	0.685139	0.710968	0.737752	0.764498	0.790698	0.815836	0.840151	0.86231	0.88115	0.900227	0.924684	0.950561	Cluster:61	UEGs@1
4437	0.961819	0.918345	39863	0.504908	0.0220387	-1.01929	0.151676	0.218326	0.346217	0.392899	0.420474	0.442365	0.459883	0.474547	0.487852	0.500785	0.51452	0.529232	0.544891	0.560937	0.577134	0.594041	0.613733	0.639719	0.672216	0.715852	Cluster:2	UEGs@1
4438	0.459398	0.0610842	39863	0.0839468	0.00892461	1.829	0.133558	0	0	0	0	0	0.002198	0.019976	0.032578	0.047522	0.061263	0.075151	0.089338	0.103115	0.11787	0.133558	0.15155	0.1718	0.199841	0.255626	Cluster:14	SEGs@1
4439	0.953466	0.875198	39863	0.506963	0.0415024	-0.309101	0.279529	0.137745	0.249449	0.304022	0.342241	0.375656	0.406707	0.435073	0.461044	0.486357	0.511369	0.537529	0.564271	0.591795	0.621463	0.655185	0.691751	0.729676	0.775758	0.825992	Cluster:24	UEGs@1
4440	0.593683	0.401676	39863	0.246188	0.0664991	0.922351	0.398297	0	0	0	0	0.019155	0.031122	0.053728	0.08163	0.114666	0.153241	0.196951	0.255563	0.320052	0.371724	0.417452	0.472706	0.548059	0.643852	0.777446	Cluster:6	MEGs
4477	0.275268	0.137672	39863	0.094962	0.0429051	2.82158	0.120462	0	0	0	0	0	0	0	0	0	0	0	0	0	0	0.120462	0.160638	0.215705	0.30743	0.554717	Cluster:44	SEGs@0.1
4478	0.950631	0.9271	39863	0.863281	0.055355	-2.62464	0.115354	0.146518	0.625467	0.760322	0.828091	0.867959	0.904069	0.928469	0.943843	0.954388	0.961719	0.967691	0.972396	0.976237	0.98011	0.983313	0.985887	0.987775	0.989602	0.991463	Cluster:7	UEGs@1
4481	0.637057	0.366681	39863	0.225889	0.0566552	1.20853	0.328615	0	0	0	0.009597	0.021706	0.043103	0.068485	0.097097	0.126456	0.155805	0.18591	0.220018	0.260448	0.302222	0.350321	0.402702	0.475315	0.579365	0.743408	Cluster:22	MEGs
4482	0.90372	0.864059	39863	0.522711	0.05348	-0.734982	0.287438	0	0.170381	0.305222	0.366143	0.407818	0.441888	0.472348	0.498804	0.525881	0.551722	0.579761	0.607456	0.635616	0.666285	0.695256	0.72417	0.755836	0.786112	0.831386	Cluster:89	UEGs@1
4485	0.88325	0.794446	39863	0.403026	0.0472927	0.0935574	0.224606	0	0.033201	0.191397	0.252814	0.2926	0.322549	0.346453	0.366122	0.384983	0.402645	0.420318	0.440248	0.460868	0.485198	0.517206	0.556753	0.615059	0.698752	0.782284	Cluster:76	UEGs@1
4486	0.715726	0.392996	39863	0.239549	0.0514182	1.03621	0.29112	0	0	0	0.028398	0.057834	0.084702	0.10837	0.129348	0.153045	0.177986	0.206112	0.235685	0.269829	0.304125	0.348954	0.41182	0.500227	0.612705	0.730831	Cluster:22	MEGs
4487	0.794998	0.58257	39863	0.321862	0.0578395	0.50865	0.352444	0	0	0.040515	0.082031	0.120695	0.15736	0.193671	0.234461	0.275552	0.310204	0.341106	0.369707	0.40023	0.433974	0.473139	0.524954	0.584371	0.661181	0.773123	Cluster:64	MEGs
4488	0.616135	0.440433	39863	0.236389	0.0578119	0.85725	0.38886	0	0	0	0	0	0	0.049611	0.094978	0.145525	0.190143	0.232829	0.271807	0.306607	0.344966	0.38886	0.443592	0.501575	0.581973	0.720781	Cluster:6	MEGs
4489	0.679527	0.47312	39863	0.266146	0.065918	0.848074	0.41086	0	0	0	0	0	0	0.12602	0.164888	0.197187	0.229495	0.260636	0.292982	0.327728	0.365416	0.41086	0.471104	0.542793	0.63846	0.799655	Cluster:40	MEGs
4490	0.421092	0.132755	39863	0.102881	0.0306141	2.52395	0.154954	0	0	0	0	0	0	0	0	0	0	0	0.062066	0.103591	0.129857	0.154954	0.184426	0.226551	0.297964	0.462513	Cluster:53	SEGs@1
4493	0.82046	0.708426	39863	0.558485	0.132634	-0.303523	0.70002	0	0	0	0.141042	0.21539	0.287806	0.363632	0.437632	0.529757	0.628335	0.729376	0.80422	0.849363	0.887186	0.91541	0.937663	0.958131	0.974392	0.987114	Cluster:65	UEGs@0.1
4494	0.842787	0.737952	39863	0.471585	0.0892128	-0.0748457	0.468541	0	0	0.027492	0.192423	0.251498	0.29745	0.338446	0.383365	0.426965	0.472205	0.521417	0.572254	0.619754	0.666534	0.720039	0.774423	0.823191	0.878004	0.939622	Cluster:72	UEGs@0.1
4495	0.842987	0.699195	39863	0.46224	0.102602	0.175173	0.52544	0	0	0	0.176892	0.221867	0.258379	0.292703	0.327535	0.365053	0.409509	0.461774	0.525624	0.594911	0.670866	0.747307	0.827888	0.89003	0.941212	0.982046	Cluster:55	UEGs@0.1
4496	0.600707	0.378245	39863	0.243466	0.0815801	1.2005	0.358797	0	0	0	0	0	0	0	0.071394	0.140338	0.170512	0.200704	0.231445	0.265678	0.307923	0.358797	0.429438	0.551784	0.743484	0.915576	Cluster:6	MEGs
4498	0.594887	0.412463	39863	0.242262	0.0712301	0.913659	0.409752	0	0	0	0	0	0	0	0.036592	0.132598	0.171234	0.214778	0.258923	0.305255	0.355465	0.409752	0.472197	0.553789	0.660806	0.798015	Cluster:6	MEGs
4499	0.635803	0.458546	39863	0.313428	0.106564	0.714984	0.543935	0	0	0	0	0	0	0	0.135869	0.17578	0.218495	0.268831	0.323153	0.382644	0.451324	0.543935	0.665379	0.768757	0.875428	0.93951	Cluster:95	MEGs
4500	0.692497	0.496475	39863	0.306123	0.0842938	0.679842	0.492144	0	0	0	0	0	0	0.133269	0.174126	0.214709	0.252703	0.292947	0.33687	0.382674	0.43342	0.492144	0.565729	0.665061	0.773455	0.886029	Cluster:63	MEGs
4501	0.96779	0.949076	39863	0.770025	0.0539494	-1.39307	0.305333	0.319102	0.447032	0.530647	0.59875	0.650831	0.696901	0.739067	0.77831	0.813243	0.844931	0.873399	0.900432	0.924427	0.942462	0.956164	0.967846	0.977917	0.983972	0.991262	Cluster:50	UEGs@1
4502	0.975215	0.962597	39863	0.874673	0.0407968	-2.55881	0.135607	0.430468	0.620651	0.735114	0.805331	0.856246	0.890045	0.914999	0.934059	0.949316	0.961962	0.97131	0.978462	0.984297	0.98888	0.991853	0.993965	0.995639	0.997549	0.998871	Cluster:30	UEGs@1
4504	0.506435	0.277425	39863	0.210472	0.0907075	1.58241	0.283452	0	0	0	0	0	0	0	0	0	0.084813	0.140328	0.171195	0.203534	0.240181	0.283452	0.346363	0.463962	0.804749	0.994779	Cluster:68	SEGs@1
4507	0.921055	0.871159	39863	0.532048	0.0440665	-0.834326	0.232334	0.021017	0.2318	0.352376	0.407288	0.440795	0.467	0.490722	0.514753	0.537435	0.558861	0.579615	0.601058	0.62392	0.64693	0.673129	0.702583	0.733944	0.772153	0.824917	Cluster:89	UEGs@1
4508	0.999172	0.997516	39863	0.993472	0.00187268	-16.8019	0.000995	0.974776	0.990928	0.996005	0.997906	0.998851	0.999246	0.999436	0.999559	0.999643	0.999699	0.999738	0.999777	0.999799	0.999831	0.999846	0.999878	0.999896	0.999939	0.999949	Cluster:81	UEGs@1
4509	0.997291	0.995861	39863	0.988189	0.00428958	-11.7553	0.001713	0.957498	0.983147	0.992924	0.996396	0.998045	0.998793	0.999119	0.999324	0.999451	0.999536	0.999604	0.999662	0.999709	0.99974	0.999758	0.999792	0.999834	0.999891	0.999949	Cluster:81	UEGs@1
4512	0.999398	0.99842	39863	0.996241	0.00136353	-22.0351	0.000687	0.98923	0.996167	0.998163	0.998927	0.999261	0.999469	0.999594	0.999692	0.999757	0.999803	0.999842	0.999888	0.999903	0.999943	0.999948	1	1	1	1	Cluster:81	UEGs@1
4513	0.998821	0.998018	39863	0.994931	0.00198965	-18.36	0.000746	0.985714	0.995035	0.99774	0.998781	0.999191	0.999401	0.999556	0.99966	0.999723	0.999771	0.999805	0.999841	0.999883	0.999896	0.999937	0.999946	0.99995	1	1	Cluster:81	UEGs@1
4514	0.999197	0.998068	39863	0.995643	0.00167222	-19.6015	0.000753	0.989012	0.996295	0.99808	0.99877	0.999101	0.99932	0.999467	0.999572	0.999649	0.999701	0.999742	0.999781	0.999803	0.999837	0.999854	0.99989	0.9999	0.999945	0.999956	Cluster:81	UEGs@1
4515	0.941725	0.905451	39863	0.494905	0.0271277	-1.08591	0.151878	0.111486	0.316915	0.38137	0.415494	0.437222	0.455552	0.469633	0.482962	0.495989	0.508868	0.521857	0.536091	0.552008	0.569499	0.5891	0.612184	0.641399	0.678313	0.729037	Cluster:90	UEGs@1
4519	0.998645	0.997667	39863	0.992483	0.00214982	-16.9785	0.002288	0.974822	0.987933	0.993425	0.995913	0.997209	0.998018	0.998453	0.998743	0.998943	0.999101	0.999215	0.999314	0.999389	0.999449	0.999497	0.999536	0.999561	0.999608	0.999676	Cluster:81	UEGs@1
4520	0.955623	0.901889	39863	0.44255	0.0225991	-0.442674	0.15252	0.151831	0.289552	0.329333	0.351985	0.37074	0.388244	0.404016	0.418091	0.432144	0.445687	0.45882	0.472628	0.487926	0.504262	0.52326	0.54565	0.576847	0.619635	0.683639	Cluster:10	UEGs@1
4521	0.968592	0.953992	39863	0.731775	0.038804	-1.63171	0.234308	0.35785	0.490557	0.553662	0.601765	0.641804	0.6777	0.7083	0.735124	0.759877	0.78447	0.806799	0.827752	0.846986	0.862441	0.876112	0.888911	0.901905	0.91725	0.936499	Cluster:3	UEGs@1
4522	0.98545	0.966034	39863	0.820479	0.0212249	-1.99423	0.169154	0.556574	0.642041	0.694183	0.729603	0.757541	0.782577	0.804787	0.825787	0.843485	0.859101	0.875512	0.890594	0.904329	0.91694	0.926695	0.935418	0.944744	0.95384	0.962863	Cluster:28	UEGs@1
4524	0.950656	0.89795	39863	0.490998	0.0300664	-0.71848	0.196067	0.120494	0.283341	0.342039	0.378755	0.407407	0.431664	0.454293	0.472872	0.488993	0.50422	0.519762	0.537341	0.557384	0.578685	0.603474	0.628465	0.657364	0.693334	0.746394	Cluster:90	UEGs@1
4528	0.975742	0.951133	39863	0.690651	0.0236725	-1.73106	0.162102	0.410493	0.526257	0.571555	0.605329	0.629653	0.648869	0.666434	0.68325	0.698842	0.714576	0.730136	0.745346	0.760815	0.77595	0.791755	0.808272	0.826512	0.848198	0.877317	Cluster:91	UEGs@1
4534	0.924065	0.873517	39863	0.469207	0.0329619	-0.917539	0.191952	0	0.225539	0.324099	0.369145	0.398531	0.420472	0.438904	0.455261	0.47111	0.4883	0.505569	0.524204	0.545264	0.567142	0.590483	0.614332	0.641918	0.673168	0.713714	Cluster:19	UEGs@1
4535	0.998946	0.997968	39863	0.990125	0.00234426	-14.0029	0.003155	0.964348	0.983848	0.991254	0.99458	0.99627	0.997172	0.997756	0.998234	0.99855	0.998796	0.998995	0.999138	0.999259	0.999355	0.999425	0.999493	0.999556	0.999619	0.999693	Cluster:81	UEGs@1
4536	0.999172	0.997391	39863	0.988536	0.00265321	-11.476	0.002986	0.956208	0.980448	0.989984	0.994668	0.996464	0.997413	0.998059	0.998445	0.998722	0.998931	0.999083	0.999199	0.999296	0.999381	0.99945	0.999514	0.999573	0.999628	0.999681	Cluster:81	UEGs@1
4537	0.997767	0.996513	39863	0.987534	0.00380059	-12.4944	0.004824	0.959325	0.977659	0.986864	0.99188	0.994463	0.996014	0.996929	0.997618	0.998103	0.998452	0.998703	0.998912	0.99907	0.999186	0.999287	0.999374	0.999446	0.999504	0.999621	Cluster:81	UEGs@1
4538	0.999649	0.998369	39863	0.993396	0.00170282	-16.5013	0.00103	0.973992	0.989452	0.995147	0.997708	0.998748	0.999112	0.999321	0.999441	0.999531	0.999598	0.999649	0.999692	0.999726	0.999746	0.999778	0.999798	0.999838	0.999887	0.999913	Cluster:81	UEGs@1
4539	0.997065	0.996112	39863	0.988278	0.00469429	-11.5548	0.002133	0.964387	0.98476	0.9922	0.995866	0.997459	0.998251	0.998657	0.998908	0.999114	0.999255	0.999359	0.999437	0.999496	0.99955	0.999592	0.999628	0.999668	0.999697	0.999785	Cluster:81	UEGs@1
4540	0.999022	0.998445	39863	0.989086	0.00209098	-14.5048	0.005048	0.956909	0.977315	0.986585	0.991531	0.994121	0.995634	0.996589	0.997327	0.997796	0.998172	0.998465	0.998708	0.998896	0.999049	0.999169	0.999258	0.999323	0.999375	0.999451	Cluster:81	UEGs@1
4541	0.998971	0.997516	39863	0.986654	0.0030226	-11.4782	0.004915	0.943407	0.973449	0.985855	0.99141	0.994423	0.996016	0.996966	0.997634	0.998124	0.998498	0.998763	0.998971	0.999145	0.999257	0.999338	0.999401	0.999454	0.999529	0.999645	Cluster:81	UEGs@1
4542	0.840328	0.567218	39863	0.377342	0.095619	0.738023	0.431583	0	0.012691	0.066329	0.112886	0.149023	0.178397	0.204058	0.229033	0.254878	0.281541	0.309154	0.349395	0.401535	0.477575	0.580606	0.699845	0.828657	0.938809	0.97904	Cluster:45	MEGs
4543	0.249003	0.0576725	39863	0.0480863	0.00820924	2.5955	0.072276	0	0	0	0	0	0	0	0	0	0	0	0	0	0.042361	0.072276	0.101659	0.135807	0.17877	0.236895	Cluster:54	SEGs@0.1
4544	0.103354	0.0186138	39863	0.0208498	0.00428764	5.44358	0	0	0	0	0	0	0	0	0	0	0	0	0	0	0	0	0	0.039134	0.069003	0.129904	Cluster:39	SEGs@0.1
4547	0.512957	0.19567	39863	0.15144	0.0432802	2.2755	0.181184	0	0	0	0.002064	0.011038	0.020303	0.035063	0.048739	0.064336	0.079401	0.095805	0.11464	0.135813	0.160501	0.192222	0.239425	0.30262	0.405512	0.601006	Cluster:69	SEGs@1
4548	0.972982	0.933547	39863	0.553881	0.0227979	-0.781597	0.165578	0.28135	0.38013	0.42688	0.458154	0.480561	0.49849	0.515576	0.531472	0.547779	0.563126	0.578103	0.593773	0.609758	0.626675	0.646139	0.669095	0.697368	0.73381	0.782581	Cluster:85	UEGs@1
4552	0.972857	0.944083	39863	0.617942	0.0224477	-1.49467	0.133361	0.333973	0.457275	0.515517	0.545333	0.5672	0.585048	0.600061	0.6131	0.624441	0.636394	0.647334	0.659353	0.671501	0.684603	0.700561	0.719595	0.743717	0.774462	0.823365	Cluster:34	UEGs@1
4580	0.973459	0.960615	39863	0.7133	0.0247267	-2.05286	0.146294	0.430531	0.545367	0.598327	0.632941	0.660964	0.683746	0.702168	0.718147	0.732107	0.745017	0.75707	0.769295	0.78082	0.793741	0.807258	0.823692	0.842662	0.864725	0.893277	Cluster:33	UEGs@1
4582	0.868324	0.747184	39863	0.491905	0.0963365	0.0737111	0.499328	0	0	0.151593	0.217814	0.265811	0.304479	0.33777	0.372642	0.409976	0.453934	0.504171	0.558847	0.62214	0.693425	0.765139	0.838313	0.902714	0.947536	0.98398	Cluster:55	UEGs@0.1
4583	0.134837	0.0613351	39863	0.0546338	0.03295	4.20361	0.007538	0	0	0	0	0	0	0	0	0	0	0.000201	0.000447	0.001287	0.003328	0.007538	0.017843	0.044322	0.106787	0.318523	Cluster:18	SEGs@0.1
4584	0.466999	0.213582	39863	0.148352	0.0481197	1.90797	0.19702	0	0	0	0	0	0.00103	0.004538	0.012305	0.026935	0.047476	0.071529	0.098021	0.126597	0.157635	0.19702	0.258507	0.35566	0.474375	0.654509	Cluster:69	SEGs@1
4585	0.362466	0.124527	39863	0.0971982	0.0305141	2.79776	0.107722	0	0	0	0	0.000232	0.001093	0.003088	0.006719	0.012758	0.021865	0.03397	0.049359	0.065049	0.083883	0.107954	0.139819	0.192577	0.289873	0.492385	Cluster:26	SEGs@0.1
4586	0.170007	0.0714196	39863	0.0475919	0.0193565	4.51412	0.012164	0	0	0	0	0	0	0	0	0	5e-05	0.000177	0.000472	0.001653	0.004381	0.012164	0.033277	0.078784	0.148491	0.253001	Cluster:54	SEGs@0.1
4588	0.501718	0.156386	39863	0.131086	0.0340799	2.4873	0.170074	0	0	0	0	0.003986	0.012138	0.023301	0.037511	0.052867	0.06889	0.085895	0.103802	0.123761	0.146872	0.17406	0.210896	0.260073	0.328466	0.499413	Cluster:38	SEGs@1
4589	0.0970574	0.0269674	39863	0.0227974	0.00720712	6.18218	0	0	0	0	0	0	0	0	0	0	0	0	0	0	0	0	0	0.021758	0.054562	0.139095	Cluster:39	SEGs@0.1
4591	0.973058	0.944711	39863	0.672679	0.034704	-0.935983	0.246459	0.349851	0.462567	0.510206	0.538984	0.564584	0.589184	0.614442	0.639458	0.663814	0.687068	0.711077	0.735017	0.759155	0.783672	0.811043	0.839928	0.867505	0.891414	0.929381	Cluster:41	UEGs@1
4593	0.175677	0.0361739	39863	0.0340902	0.00591484	3.84711	0.026175	0	0	0	0	0	0	0	0	0	0	0.001093	0.003067	0.006617	0.013727	0.026175	0.046473	0.078921	0.125025	0.187656	Cluster:54	SEGs@0.1
4594	0.961117	0.929383	39863	0.597925	0.0290894	-1.38716	0.175095	0.25312	0.412375	0.467216	0.501736	0.528031	0.551469	0.573123	0.592282	0.610096	0.626085	0.641677	0.656443	0.671018	0.686677	0.703126	0.722521	0.747017	0.775988	0.815929	Cluster:34	UEGs@1
4595	0.951333	0.919173	39863	0.564617	0.0323892	-1.23413	0.201162	0.179984	0.35142	0.41909	0.456388	0.483827	0.508647	0.533012	0.556254	0.578739	0.597687	0.615533	0.632664	0.650326	0.667389	0.684989	0.704264	0.725902	0.753565	0.789564	Cluster:92	UEGs@1
4597	0.946241	0.910669	39863	0.698084	0.0564462	-1.3843	0.261817	0.136938	0.345653	0.469823	0.551287	0.608423	0.650724	0.684955	0.714644	0.742431	0.768121	0.791011	0.811633	0.831921	0.850818	0.87024	0.889805	0.907422	0.924626	0.946049	Cluster:94	UEGs@1
4598	0.95324	0.909114	39863	0.529117	0.0340416	-0.760045	0.218839	0.162909	0.296156	0.364684	0.403513	0.434446	0.460978	0.484348	0.505032	0.526097	0.546776	0.566797	0.587783	0.60763	0.6289	0.653285	0.681659	0.713244	0.749349	0.794564	Cluster:2	UEGs@1
4599	0.87743	0.753907	39863	0.499306	0.0955801	-0.00442307	0.52683	0	0.041999	0.139441	0.20545	0.252874	0.296742	0.339212	0.385116	0.426145	0.483254	0.541145	0.599216	0.6551	0.719449	0.779704	0.830942	0.883081	0.936681	0.979392	Cluster:55	UEGs@0.1
4600	0.798485	0.637634	39863	0.418061	0.0993736	0.228801	0.567006	0	0	0.029532	0.077153	0.126118	0.180263	0.230164	0.276186	0.331322	0.384841	0.441676	0.495987	0.563309	0.635333	0.693124	0.754382	0.827751	0.883924	0.938793	Cluster:11	MEGs
4601	0.95768	0.939367	39863	0.663156	0.0423472	-1.15601	0.259709	0.267435	0.420878	0.478943	0.520685	0.55448	0.585758	0.615462	0.644198	0.671678	0.698194	0.721685	0.744999	0.768087	0.790888	0.814189	0.838651	0.864866	0.892847	0.920755	Cluster:41	UEGs@1
4602	0.811931	0.592178	39863	0.378953	0.0919303	0.55209	0.476328	0	0	0.043955	0.084836	0.12277	0.161496	0.200547	0.24132	0.283104	0.319855	0.356876	0.398393	0.44709	0.513812	0.599098	0.674516	0.803408	0.879283	0.951949	Cluster:45	MEGs
4603	0.904498	0.713318	39863	0.359258	0.0415004	0.416435	0.243375	0	0.100368	0.167901	0.204145	0.230855	0.254741	0.277025	0.298338	0.317993	0.338425	0.359014	0.382178	0.410197	0.440437	0.47423	0.515068	0.572843	0.650617	0.746942	Cluster:51	UEGs@0.1
4604	0.305722	0.158593	39863	0.112006	0.0442418	2.42862	0.114374	0	0	0	0	0	0	0	0	0	0.008557	0.016997	0.029326	0.049413	0.075292	0.114374	0.179198	0.259001	0.40627	0.612725	Cluster:44	SEGs@0.1
4605	0.902742	0.812332	39863	0.625639	0.101779	-0.636343	0.542206	0	0.096406	0.202018	0.294904	0.372744	0.446995	0.522117	0.59978	0.667024	0.731151	0.784546	0.822356	0.858387	0.890763	0.91495	0.933498	0.945795	0.958164	0.971777	Cluster:9	UEGs@1
4606	0.364699	0.109074	39863	0.0850601	0.0217149	3.29842	0.11428	0	0	0	0	0	0	0	0	0.009323	0.018282	0.034058	0.051539	0.070008	0.09132	0.11428	0.143147	0.185572	0.255169	0.339808	Cluster:14	SEGs@1
4607	0.347164	0.125731	39863	0.100559	0.0345285	2.87884	0.121576	0	0	0	0	0	0	0	0	0.003667	0.012768	0.024098	0.040924	0.063304	0.088628	0.121576	0.163717	0.222764	0.304491	0.475875	Cluster:26	SEGs@0.1
4608	0.373253	0.134611	39863	0.0974003	0.0258892	2.60532	0.147214	0	0	0	0	0	0	0	0	0	0	0.038093	0.060316	0.086331	0.116111	0.147214	0.179424	0.218348	0.284	0.408303	Cluster:53	SEGs@1
4609	0.96646	0.922133	39863	0.689296	0.0564312	-1.0196	0.318218	0.215312	0.322676	0.420057	0.498047	0.562017	0.6122	0.652765	0.690199	0.721683	0.751065	0.777279	0.801946	0.828793	0.855498	0.880235	0.90259	0.920461	0.937254	0.957488	Cluster:94	UEGs@1
4610	0.830419	0.579259	39863	0.30626	0.0446984	0.448586	0.289515	0	0	0.061614	0.115638	0.151469	0.180393	0.205993	0.232029	0.260156	0.289248	0.315839	0.341257	0.370284	0.403098	0.440984	0.490869	0.545766	0.6122	0.689068	Cluster:64	MEGs
4613	0.542709	0.33718	39863	0.210536	0.0668637	1.29564	0.324536	0	0	0	0	0	0	0.014902	0.038032	0.074646	0.110398	0.147768	0.186927	0.228594	0.273576	0.324536	0.404033	0.487467	0.631249	0.828077	Cluster:36	SEGs@1
4615	0.937486	0.902842	39863	0.674143	0.0646	-1.09257	0.338192	0.072839	0.3138	0.407856	0.467844	0.53223	0.588979	0.641019	0.69003	0.723195	0.749646	0.772775	0.797408	0.822408	0.846461	0.870422	0.892745	0.912786	0.932675	0.961957	Cluster:56	UEGs@1
4616	0.93563	0.905978	39863	0.704288	0.0675353	-1.2641	0.326022	0	0.342905	0.440065	0.512407	0.575671	0.631985	0.681501	0.722925	0.756552	0.786755	0.814755	0.840642	0.864852	0.884035	0.901693	0.919164	0.937442	0.955032	0.971622	Cluster:8	UEGs@1
4617	0.0552894	0.0208715	39863	0.0153116	0.00610493	7.80186	0	0	0	0	0	0	0	0	0	0	0	0	0	0	0	0	0	0	0	0.077765	Cluster:70	SEGs@0.1
4618	0.151118	0.0399368	39863	0.0397315	0.0159004	5.33309	0	0	0	0	0	0	0	0	0	0	0	0	0	0	0	0	0.035775	0.073303	0.121924	0.206381	Cluster:39	SEGs@0.1
4619	0.141485	0.0400371	39863	0.0392804	0.0163828	5.58791	0.0165	0	0	0	0	0	0	0	0	0	0	0	0.001643	0.004956	0.008494	0.0165	0.029998	0.052948	0.095191	0.191927	Cluster:39	SEGs@0.1
4620	0.192685	0.059554	39863	0.0512248	0.019658	4.68005	0.029119	0	0	0	0	0	0	0	0	0	0	0.001604	0.004706	0.008061	0.016302	0.029119	0.05138	0.090956	0.147909	0.269403	Cluster:54	SEGs@0.1
4621	0.815242	0.432406	39863	0.216438	0.0236532	1.25886	0.177769	0	0	0.030915	0.078901	0.118123	0.147338	0.170269	0.188158	0.203917	0.217692	0.231852	0.246581	0.261784	0.278492	0.295892	0.314801	0.337942	0.371685	0.43287	Cluster:4	UEGs@0.1
4622	0.105587	0.0298773	39863	0.0285557	0.0110549	6.18403	0.006026	0	0	0	0	0	0	0	0	0	0	0	0	0	0.002142	0.006026	0.012543	0.028418	0.063493	0.149395	Cluster:39	SEGs@0.1
4624	0.203472	0.066578	39863	0.0626543	0.0318326	4.26909	0.037504	0	0	0	0	0	0	0	0	0	0	0	0.00424	0.008926	0.020129	0.037504	0.063865	0.098544	0.150026	0.272846	Cluster:17	SEGs@0.1
4625	0.248175	0.105587	39863	0.081259	0.0387754	3.51429	0.062172	0	0	0	0	0	0	0	0	0	0	0.002391	0.006523	0.015418	0.033463	0.062172	0.101245	0.150851	0.225243	0.432956	Cluster:27	SEGs@0.1
4626	0.110629	0.0323107	39863	0.0304774	0.0113295	5.85811	0.00762	0	0	0	0	0	0	0	0	0	0	0	0	0.000609	0.003836	0.00762	0.01579	0.032336	0.069335	0.168791	Cluster:39	SEGs@0.1
4627	0.987131	0.972732	39863	0.892944	0.0280755	-2.85701	0.087585	0.503866	0.698236	0.804406	0.860985	0.892841	0.916803	0.932633	0.945923	0.953855	0.960025	0.965065	0.970025	0.973787	0.977259	0.980426	0.983212	0.985698	0.988423	0.991617	Cluster:30	UEGs@1
4628	0.959913	0.876502	39863	0.634573	0.0646268	-0.677749	0.39043	0.165757	0.258151	0.316388	0.375831	0.446154	0.508645	0.566053	0.616435	0.661178	0.70389	0.740651	0.772134	0.800953	0.81855	0.836584	0.864047	0.893217	0.921429	0.948221	Cluster:78	UEGs@1
4629	0.934852	0.810978	39863	0.408346	0.0537944	0.762743	0.245517	0.040637	0.164405	0.216452	0.246275	0.268375	0.287117	0.3049	0.322877	0.34132	0.360784	0.380708	0.401991	0.427976	0.463242	0.513892	0.57296	0.654249	0.781315	0.915945	Cluster:83	UEGs@0.1
4632	0.175802	0.0504227	39863	0.0524787	0.0230605	4.5745	0.024056	0	0	0	0	0	0	0	0	0	0	0	0	0	0	0.024056	0.066917	0.094201	0.144511	0.259321	Cluster:54	SEGs@0.1
4633	0.249931	0.109625	39863	0.0889402	0.0421052	3.15517	0.092971	0	0	0	0	0	0	0	0	0	0	0	0	0	0	0.092971	0.129044	0.183666	0.284563	0.485436	Cluster:26	SEGs@0.1
4634	0.39716	0.228733	39863	0.136892	0.0491212	2.23269	0.211376	0	0	0	0	0	0	0	0	0	0	0	0.095164	0.132995	0.170656	0.211376	0.257787	0.315276	0.387303	0.588853	Cluster:59	SEGs@1
4635	0.591978	0.31395	39863	0.229464	0.0784347	1.3772	0.315171	0	0	0	0	0	0	0.039319	0.086503	0.112569	0.136517	0.161782	0.1897	0.222363	0.26317	0.315171	0.397856	0.532081	0.723069	0.913509	Cluster:36	SEGs@1
4636	0.986228	0.978	39863	0.851675	0.017889	-3.04092	0.100452	0.60516	0.707214	0.76605	0.801471	0.826336	0.845199	0.859834	0.872583	0.8831	0.892105	0.899925	0.906621	0.912971	0.919576	0.926788	0.93466	0.943225	0.953394	0.966252	Cluster:67	UEGs@1
4637	0.999448	0.992073	39863	0.991893	0.000727148	-19.2132	0.004008	0.980607	0.988229	0.991204	0.992593	0.993457	0.994055	0.994586	0.995037	0.99542	0.995712	0.996027	0.996393	0.996734	0.997103	0.997465	0.997832	0.998197	0.998575	0.998938	Cluster:81	UEGs@1
4638	0.922284	0.711637	39863	0.435261	0.0674734	0.374587	0.383046	0.029301	0.121522	0.172722	0.203831	0.235271	0.265936	0.298058	0.330368	0.364675	0.399429	0.434374	0.472271	0.517173	0.563026	0.618317	0.677262	0.749485	0.838722	0.92331	Cluster:47	UEGs@0.1
4640	0.469383	0.0990141	39863	0.114022	0.0326357	3.11081	0.147228	0	0	0	0	0	0.003495	0.014901	0.028944	0.044397	0.060274	0.076202	0.092532	0.109625	0.127531	0.147228	0.169018	0.196454	0.244668	0.431375	Cluster:32	SEGs@1
4641	0.966636	0.927426	39863	0.70764	0.0580489	-0.982902	0.374607	0.24374	0.362312	0.431931	0.483003	0.532428	0.59396	0.658167	0.707577	0.755888	0.798665	0.826963	0.849583	0.870335	0.89027	0.907035	0.921818	0.93467	0.945371	0.958462	Cluster:8	UEGs@1
4642	0.909766	0.808845	39863	0.571993	0.0808776	-0.507025	0.444424	0	0.134408	0.217914	0.29298	0.360848	0.416392	0.470256	0.52855	0.586654	0.64078	0.681625	0.715468	0.747512	0.7737	0.805272	0.841024	0.87493	0.909197	0.94387	Cluster:5	UEGs@1
4643	0.94002	0.835687	39863	0.504174	0.0508038	-0.282304	0.331017	0.091817	0.192682	0.261292	0.312655	0.352965	0.385498	0.415059	0.446573	0.476292	0.511226	0.548688	0.580949	0.614501	0.64926	0.683982	0.718975	0.757627	0.795507	0.840751	Cluster:1	UEGs@1
4644	0.951509	0.881168	39863	0.523477	0.043163	-0.425793	0.258235	0.113045	0.24901	0.322045	0.366358	0.404107	0.436063	0.464645	0.489717	0.513722	0.537381	0.561112	0.584102	0.608275	0.633622	0.662342	0.694072	0.732642	0.783465	0.856327	Cluster:24	UEGs@1
4645	0.7738	0.538043	39863	0.304483	0.0577411	0.570313	0.374698	0	0.006427	0.031545	0.064735	0.101048	0.136313	0.169023	0.199183	0.228413	0.260353	0.295307	0.330809	0.373354	0.421127	0.475746	0.533939	0.596413	0.669032	0.758235	Cluster:64	MEGs
4646	0.908763	0.799814	39863	0.51731	0.0615632	-0.507972	0.361433	0.025633	0.122224	0.209692	0.279853	0.344565	0.407539	0.455908	0.499922	0.534154	0.564569	0.595197	0.62368	0.651426	0.677597	0.705998	0.739794	0.772303	0.811213	0.857744	Cluster:96	UEGs@1
4647	0.671977	0.362165	39863	0.183541	0.0272052	1.01023	0.251737	0	0	0	0.008259	0.026715	0.052762	0.081837	0.114843	0.147502	0.175345	0.199783	0.219958	0.237667	0.256935	0.278452	0.302501	0.332795	0.381813	0.48833	Cluster:93	SEGs@1
4648	0.585656	0.294509	39863	0.185471	0.0487253	1.58656	0.27587	0	0	0	0	0.00261	0.011262	0.02982	0.056786	0.088047	0.119376	0.15068	0.179588	0.209508	0.240666	0.27848	0.324881	0.387431	0.468742	0.674804	Cluster:42	MEGs
4649	0.965632	0.904598	39863	0.467651	0.0231196	-0.147191	0.160028	0.212142	0.299221	0.341317	0.368908	0.389399	0.406686	0.42176	0.435992	0.449978	0.463479	0.478211	0.493718	0.51003	0.528312	0.549427	0.574589	0.607583	0.654728	0.732908	Cluster:10	UEGs@1
4650	0.950505	0.912902	39863	0.670976	0.0507066	-1.32046	0.24984	0.141681	0.354878	0.470376	0.533698	0.584236	0.622423	0.65297	0.679033	0.701363	0.721995	0.741906	0.761931	0.784574	0.808154	0.834076	0.859117	0.883115	0.903065	0.924191	Cluster:94	UEGs@1
4651	0.885959	0.742418	39863	0.508879	0.0726268	-0.390894	0.436898	0.021857	0.088684	0.150849	0.211825	0.28968	0.361028	0.425963	0.477056	0.524031	0.56437	0.598194	0.631136	0.664309	0.699118	0.726578	0.760297	0.797582	0.833305	0.877384	Cluster:96	UEGs@1
4653	0.186489	0.0942227	39863	0.0638136	0.0265427	3.2732	0.030748	0	0	0	0	0	0	0	0	0	0	0	0	0	0	0.030748	0.054312	0.105493	0.220493	0.441255	Cluster:27	SEGs@0.1
4654	0.105888	0.0316835	39863	0.0280825	0.0118954	5.96071	0	0	0	0	0	0	0	0	0	0	0	0	0	0	0	0	0	0.027465	0.062509	0.152994	Cluster:39	SEGs@0.1
4656	0.183729	0.0434237	39863	0.0482695	0.0175362	4.76604	0.043426	0	0	0	0	0	0	0	0	0	0	0	0	0	0	0.043426	0.063802	0.092303	0.134165	0.229658	Cluster:54	SEGs@0.1
4659	0.987382	0.975416	39863	0.769238	0.0152756	-1.56822	0.140684	0.552213	0.624984	0.666907	0.692395	0.712666	0.728398	0.74197	0.755799	0.770314	0.784874	0.799035	0.812283	0.825282	0.838723	0.85335	0.868581	0.885643	0.904518	0.928108	Cluster:75	UEGs@1
4660	0.959863	0.933598	39863	0.734265	0.0476285	-1.41618	0.265573	0.281527	0.482254	0.547673	0.594876	0.632461	0.667277	0.699142	0.727188	0.751249	0.774681	0.798282	0.822144	0.847859	0.874789	0.898034	0.922818	0.946021	0.96541	0.982575	Cluster:3	UEGs@1
4661	0.438552	0.194541	39863	0.125422	0.0295397	1.78598	0.188041	0	0	0	0	0	0.001612	0.007876	0.017349	0.031079	0.048489	0.069312	0.093641	0.122161	0.152576	0.188041	0.232383	0.292845	0.362156	0.522631	Cluster:38	SEGs@1
4664	0.95758	0.925595	39863	0.624122	0.0339004	-1.38836	0.187332	0.245199	0.393856	0.473923	0.522184	0.555148	0.582147	0.603917	0.623457	0.64109	0.657499	0.672881	0.689322	0.706644	0.724023	0.74248	0.762233	0.785024	0.813505	0.855282	Cluster:84	UEGs@1
4665	0.934651	0.893009	39863	0.616376	0.052167	-1.10603	0.273373	0.037962	0.301294	0.410077	0.472212	0.513505	0.546533	0.576372	0.605008	0.633214	0.661082	0.689034	0.717796	0.744406	0.767715	0.786878	0.80576	0.826996	0.856189	0.89102	Cluster:58	UEGs@1
4666	0.997516	0.987582	39863	0.985665	0.00106817	-14.0769	0.00611	0.945903	0.976203	0.983747	0.987047	0.988942	0.990164	0.991102	0.991801	0.992415	0.992975	0.993481	0.993945	0.994355	0.994714	0.995052	0.995385	0.995721	0.996084	0.996688	Cluster:81	UEGs@1
4668	0.951108	0.922986	39863	0.600836	0.0366885	-1.24243	0.207798	0.17055	0.384151	0.442561	0.487888	0.51932	0.546216	0.569994	0.592447	0.613894	0.633116	0.650745	0.669058	0.687155	0.706604	0.727118	0.749276	0.773864	0.804334	0.84658	Cluster:84	UEGs@1
4669	0.918947	0.880114	39863	0.571007	0.0514929	-1.01269	0.253568	0	0.235886	0.365391	0.432337	0.473684	0.507662	0.538951	0.568424	0.592903	0.615455	0.637166	0.659231	0.680847	0.703846	0.727252	0.751222	0.77947	0.814442	0.866017	Cluster:89	UEGs@1
4670	0.993603	0.983418	39863	0.923935	0.00915502	-3.8117	0.054671	0.741644	0.824809	0.8722	0.901771	0.919418	0.93138	0.938995	0.945247	0.950797	0.955979	0.960278	0.963938	0.967495	0.970969	0.974089	0.976821	0.979474	0.982882	0.986272	Cluster:13	UEGs@1
4671	0.930462	0.719088	39863	0.341355	0.0340567	0.603142	0.203941	0.026579	0.123283	0.171476	0.20466	0.230257	0.252177	0.270763	0.287934	0.303675	0.319655	0.337073	0.355797	0.377454	0.403638	0.434198	0.471583	0.522753	0.59128	0.704384	Cluster:51	UEGs@0.1
4673	0.995485	0.986253	39863	0.96975	0.00234204	-6.66253	0.021582	0.894604	0.936089	0.952909	0.9634	0.969468	0.97368	0.977074	0.979795	0.982091	0.983998	0.985656	0.987198	0.988648	0.98993	0.99105	0.992006	0.992976	0.993849	0.995262	Cluster:81	UEGs@1
4674	0.652359	0.457768	39863	0.267028	0.0701698	0.924752	0.412908	0	0	0	0	0	0.042885	0.090348	0.136156	0.177172	0.215704	0.255286	0.292621	0.328923	0.368139	0.412908	0.472276	0.559549	0.66156	0.854669	Cluster:40	MEGs
4675	0.669217	0.471691	39863	0.301788	0.0888989	0.84565	0.4484	0	0	0	0	0.026005	0.063503	0.1068	0.14787	0.189227	0.22639	0.264364	0.305237	0.346743	0.399763	0.474405	0.566091	0.690206	0.816491	0.932057	Cluster:63	MEGs
4676	0.991822	0.982716	39863	0.895082	0.00659795	-4.37304	0.058395	0.764461	0.819925	0.850145	0.868477	0.880417	0.889649	0.897225	0.903919	0.910046	0.916206	0.921574	0.926432	0.930665	0.934676	0.938812	0.942655	0.947233	0.95282	0.960792	Cluster:25	UEGs@1
4677	0.98979	0.978577	39863	0.903958	0.00959039	-4.23753	0.061466	0.733022	0.82124	0.857967	0.878212	0.892574	0.903333	0.912418	0.920064	0.926706	0.932273	0.937186	0.942249	0.946728	0.950522	0.95404	0.958181	0.962778	0.967551	0.97333	Cluster:25	UEGs@1
4678	0.98846	0.977473	39863	0.869517	0.0137582	-2.61956	0.124876	0.668144	0.739336	0.776708	0.80393	0.82547	0.84321	0.858036	0.872651	0.887255	0.900377	0.911813	0.92161	0.931392	0.941083	0.950346	0.958443	0.964986	0.972116	0.981103	Cluster:67	UEGs@1
4680	0.442139	0.301683	39863	0.216231	0.099845	1.42427	0.309856	0	0	0	0	0	0	0	0	0.011175	0.033535	0.068995	0.122228	0.180953	0.240245	0.309856	0.428546	0.599923	0.859062	0.973547	Cluster:68	SEGs@1
4681	0.891353	0.812458	39863	0.605604	0.0999238	-0.522356	0.538249	0	0.097587	0.228317	0.303256	0.359615	0.410819	0.470758	0.537785	0.608729	0.682285	0.741722	0.791125	0.835759	0.873252	0.897864	0.918528	0.938398	0.960173	0.977852	Cluster:31	UEGs@0.1
4682	0.965858	0.950531	39863	0.700602	0.0275451	-2.26744	0.146637	0.389618	0.533978	0.58887	0.627159	0.653979	0.676023	0.695357	0.712047	0.727105	0.740157	0.752807	0.764648	0.776154	0.787702	0.800616	0.814439	0.829089	0.845983	0.869141	Cluster:33	UEGs@1
4683	0.978978	0.95763	39863	0.693399	0.0236064	-1.43512	0.170811	0.417549	0.519462	0.566686	0.598812	0.624415	0.646007	0.664442	0.681941	0.697875	0.714139	0.729832	0.745587	0.761042	0.777681	0.795226	0.814237	0.835308	0.85917	0.893563	Cluster:91	UEGs@1
4684	0.747009	0.522138	39863	0.358635	0.0988835	0.672916	0.470004	0	0.003018	0.017751	0.04531	0.079794	0.11944	0.161082	0.202382	0.246445	0.292471	0.335838	0.377699	0.420446	0.480251	0.549798	0.653551	0.806379	0.928707	0.965393	Cluster:45	MEGs
4685	0.548604	0.282091	39863	0.18539	0.054068	1.44133	0.273102	0	0	0	0	0.000658	0.005836	0.017435	0.038534	0.066648	0.096686	0.127039	0.157514	0.19191	0.228808	0.27376	0.329416	0.422985	0.583641	0.734458	Cluster:42	MEGs
4686	0.977975	0.951986	39863	0.663248	0.0224119	-1.5113	0.171781	0.387651	0.497397	0.542317	0.572006	0.594949	0.614301	0.631853	0.649247	0.668259	0.686876	0.704462	0.720844	0.736208	0.751658	0.76673	0.782917	0.799677	0.819885	0.847036	Cluster:74	UEGs@1
4688	0.797431	0.624414	39863	0.405946	0.107831	0.464295	0.539675	0	0	0.00593	0.077151	0.130476	0.177519	0.21663	0.250515	0.284575	0.328868	0.376323	0.430135	0.495929	0.577033	0.670151	0.781276	0.875743	0.946025	0.986851	Cluster:88	MEGs
4689	0.61167	0.507262	39863	0.363439	0.135928	0.501299	0.740537	0	0	0	0	0	0	0.048023	0.103168	0.175871	0.256498	0.319125	0.387397	0.486942	0.620968	0.740537	0.825039	0.894467	0.948496	0.977158	Cluster:20	MEGs
4690	0.968191	0.930537	39863	0.548902	0.0225596	-1.15549	0.147538	0.254753	0.383684	0.437598	0.467568	0.489244	0.507451	0.523756	0.538167	0.551225	0.563957	0.577337	0.590469	0.605271	0.620397	0.636782	0.655999	0.679266	0.710905	0.76009	Cluster:85	UEGs@1
4691	0.995309	0.985776	39863	0.956575	0.00433574	-4.78523	0.031598	0.839514	0.906332	0.933615	0.947747	0.956355	0.962196	0.966422	0.970019	0.973582	0.976599	0.979351	0.981574	0.983909	0.986069	0.987953	0.989391	0.990845	0.992416	0.994244	Cluster:81	UEGs@1
4692	0.66119	0.562527	39863	0.398473	0.116876	0.0909078	0.728778	0	0	0	0	0	0.005031	0.124434	0.208314	0.299833	0.39542	0.488804	0.572976	0.635973	0.683193	0.728778	0.77244	0.811596	0.851848	0.898041	Cluster:88	MEGs
4693	0.392469	0.203873	39863	0.136251	0.0486206	1.835	0.181535	0	0	0	0	0	0	0	0	0	0	0.035786	0.068703	0.10374	0.141135	0.181535	0.237852	0.346699	0.488569	0.698617	Cluster:59	SEGs@1
4694	0.991069	0.982289	39863	0.957863	0.00803905	-7.88979	0.021978	0.876374	0.929561	0.948901	0.958023	0.963574	0.96744	0.970351	0.972772	0.974826	0.976818	0.978845	0.98078	0.982557	0.984154	0.985552	0.986858	0.988483	0.990661	0.993695	Cluster:81	UEGs@1
4695	0.989188	0.980232	39863	0.881644	0.0126223	-3.8078	0.075203	0.671712	0.770893	0.820054	0.848287	0.866776	0.880514	0.890828	0.89947	0.906791	0.913912	0.919871	0.925563	0.930851	0.936339	0.941979	0.947478	0.953151	0.959819	0.969058	Cluster:25	UEGs@1
4696	0.984547	0.97514	39863	0.822387	0.021881	-2.42587	0.123741	0.523042	0.643052	0.714166	0.756739	0.787997	0.809503	0.825541	0.839166	0.851192	0.861854	0.871745	0.881366	0.891679	0.90162	0.911738	0.922998	0.936297	0.950699	0.966162	Cluster:28	UEGs@1
4697	0.990392	0.981085	39863	0.889225	0.0119834	-2.83515	0.088607	0.664703	0.766619	0.813841	0.842649	0.866138	0.883238	0.895629	0.90612	0.915144	0.922936	0.93007	0.937112	0.943208	0.948868	0.954745	0.960797	0.966987	0.974624	0.983635	Cluster:25	UEGs@1
4698	0.979204	0.955573	39863	0.634883	0.0263903	-0.72601	0.197496	0.354479	0.443683	0.489758	0.521262	0.545526	0.56713	0.587618	0.606036	0.623498	0.641729	0.6598	0.679415	0.698155	0.718605	0.743022	0.770176	0.80369	0.840232	0.884683	Cluster:74	UEGs@1
4700	0.988536	0.980558	39863	0.890215	0.0101941	-4.5578	0.071239	0.738669	0.805218	0.834253	0.854855	0.870945	0.883915	0.89422	0.902545	0.909163	0.915072	0.920867	0.926278	0.931545	0.936781	0.942184	0.947782	0.954141	0.962076	0.973047	Cluster:25	UEGs@1
4701	0.985601	0.974463	39863	0.860628	0.0180695	-3.4409	0.096483	0.623582	0.732923	0.787534	0.817503	0.838019	0.85422	0.867964	0.879784	0.889843	0.898634	0.906787	0.913931	0.920777	0.927201	0.934502	0.941939	0.949666	0.957641	0.968874	Cluster:67	UEGs@1
4702	0.981737	0.971603	39863	0.829091	0.0224864	-2.7206	0.121504	0.542081	0.658767	0.717015	0.760872	0.795981	0.822134	0.840998	0.855231	0.867115	0.876557	0.885857	0.894599	0.902767	0.91021	0.917485	0.925067	0.933255	0.943856	0.958338	Cluster:67	UEGs@1
4703	0.703208	0.157239	39863	0.146584	0.0226383	2.69728	0.145158	0	0.004795	0.017427	0.033756	0.049703	0.063916	0.076724	0.08894	0.102292	0.115389	0.129551	0.144109	0.159314	0.175984	0.194861	0.217843	0.250849	0.299893	0.389698	Cluster:37	SEGs@1
4704	0.981838	0.959637	39863	0.59564	0.0180597	-0.694526	0.155174	0.385929	0.451122	0.482121	0.503205	0.521801	0.538898	0.554584	0.569179	0.583243	0.596319	0.60967	0.623962	0.639952	0.658669	0.676975	0.699566	0.725989	0.762255	0.819202	Cluster:34	UEGs@1
4705	0.987934	0.978627	39863	0.880356	0.0102654	-4.53794	0.058405	0.733691	0.808049	0.840529	0.858149	0.869433	0.878502	0.886146	0.89238	0.8982	0.903668	0.908767	0.913681	0.918349	0.922988	0.927838	0.932961	0.939351	0.948144	0.958531	Cluster:25	UEGs@1
4706	0.990116	0.979329	39863	0.915181	0.0111921	-4.74867	0.063204	0.752322	0.82876	0.863612	0.887045	0.904507	0.917058	0.926676	0.934834	0.941661	0.947636	0.952622	0.957055	0.960893	0.964409	0.967711	0.970943	0.974209	0.977693	0.982503	Cluster:13	UEGs@1
4707	0.989915	0.981411	39863	0.938128	0.0105768	-6.51906	0.036037	0.825968	0.890651	0.916118	0.930505	0.939989	0.946906	0.952208	0.956495	0.9601	0.963287	0.966176	0.968668	0.971171	0.973561	0.976026	0.978329	0.980651	0.983763	0.987759	Cluster:13	UEGs@1
4708	0.995334	0.986052	39863	0.96071	0.00333778	-10.5921	0.023547	0.903073	0.932607	0.945104	0.952956	0.958164	0.961765	0.964891	0.967516	0.969887	0.972091	0.974174	0.976128	0.978054	0.979893	0.981711	0.983484	0.985298	0.987243	0.990034	Cluster:81	UEGs@1
4709	0.987206	0.978552	39863	0.902521	0.0140973	-4.58954	0.062014	0.715135	0.809342	0.854326	0.879287	0.895835	0.907776	0.917646	0.925433	0.931673	0.937141	0.941683	0.945932	0.949858	0.953779	0.957849	0.9621	0.96667	0.972139	0.979534	Cluster:25	UEGs@1
4710	0.985475	0.977749	39863	0.858737	0.0155769	-3.30633	0.087906	0.632365	0.732098	0.78461	0.814617	0.837509	0.854778	0.867436	0.877812	0.887262	0.895847	0.902955	0.909286	0.915046	0.919987	0.925415	0.932213	0.940242	0.95067	0.964825	Cluster:67	UEGs@1
4711	0.983794	0.967965	39863	0.705188	0.0190864	-1.40243	0.156613	0.461667	0.54419	0.587318	0.617288	0.639556	0.658595	0.675325	0.692121	0.708346	0.723845	0.740025	0.75474	0.768782	0.782134	0.796169	0.811097	0.828576	0.854998	0.890465	Cluster:33	UEGs@1
4712	0.98535	0.975566	39863	0.853509	0.0180624	-3.25644	0.099012	0.612127	0.715938	0.767914	0.802823	0.828649	0.847868	0.86323	0.875797	0.885564	0.894323	0.902224	0.909231	0.915723	0.921589	0.927661	0.934709	0.942896	0.952578	0.964567	Cluster:67	UEGs@1
4713	0.983142	0.97376	39863	0.893433	0.024063	-3.65046	0.066138	0.593165	0.771154	0.841424	0.876762	0.899027	0.912811	0.923198	0.931602	0.938468	0.944089	0.949147	0.953684	0.957661	0.961413	0.965165	0.969147	0.973619	0.978695	0.984226	Cluster:25	UEGs@1
4714	0.991671	0.983669	39863	0.928682	0.0072862	-6.04375	0.041564	0.812575	0.874628	0.899462	0.914162	0.923961	0.931371	0.937108	0.942093	0.94591	0.949458	0.952959	0.956075	0.95917	0.962263	0.965525	0.968951	0.972929	0.977735	0.981805	Cluster:13	UEGs@1
4715	0.99265	0.984622	39863	0.958928	0.0048335	-9.27127	0.026871	0.8995	0.929299	0.942227	0.950564	0.956692	0.961544	0.965334	0.968259	0.97085	0.973282	0.975611	0.977872	0.979917	0.981759	0.983563	0.985139	0.986949	0.989187	0.991515	Cluster:81	UEGs@1
4716	0.989113	0.980483	39863	0.925354	0.010283	-5.80508	0.0445	0.792708	0.863199	0.89403	0.910677	0.922007	0.930881	0.937755	0.943025	0.947576	0.951536	0.95495	0.958286	0.961184	0.963877	0.966507	0.969386	0.973475	0.979694	0.9869	Cluster:13	UEGs@1
4717	0.983669	0.968241	39863	0.791372	0.0197196	-2.40693	0.133833	0.554828	0.639245	0.681349	0.714866	0.742621	0.764146	0.782096	0.797339	0.810591	0.822916	0.83417	0.844746	0.855333	0.865577	0.876454	0.889032	0.903706	0.922039	0.94813	Cluster:28	UEGs@1
4718	0.989464	0.978476	39863	0.856804	0.0114694	-2.78692	0.0984	0.657008	0.740532	0.778102	0.805701	0.825104	0.840942	0.854022	0.865811	0.876041	0.885111	0.893645	0.901496	0.909045	0.916273	0.923504	0.929728	0.936424	0.946702	0.959524	Cluster:67	UEGs@1
4719	0.984597	0.961468	39863	0.650663	0.0177191	-0.955022	0.145094	0.422643	0.494468	0.53458	0.562404	0.584311	0.604613	0.623251	0.638546	0.652335	0.664934	0.67668	0.688729	0.700901	0.715136	0.729405	0.745896	0.767197	0.795735	0.844674	Cluster:74	UEGs@1
4720	0.988159	0.979304	39863	0.895875	0.0101781	-4.53995	0.059055	0.734754	0.821918	0.855955	0.874087	0.885811	0.894717	0.902079	0.908724	0.914789	0.920861	0.926293	0.931526	0.936638	0.940879	0.944866	0.948946	0.953425	0.96017	0.971212	Cluster:25	UEGs@1
4722	0.990292	0.980709	39863	0.928587	0.0081811	-6.01071	0.04206	0.807256	0.873136	0.89903	0.914619	0.925068	0.932593	0.939106	0.944714	0.949467	0.953329	0.956782	0.959623	0.962258	0.964743	0.967128	0.96945	0.971747	0.974784	0.979239	Cluster:13	UEGs@1
4723	0.986805	0.976444	39863	0.904498	0.0163697	-3.8635	0.058797	0.655297	0.794059	0.861519	0.890921	0.907619	0.918522	0.92668	0.932989	0.93867	0.943511	0.948452	0.953347	0.958008	0.962431	0.966416	0.970046	0.972754	0.97605	0.98142	Cluster:25	UEGs@1
4724	0.986052	0.972757	39863	0.891407	0.014998	-4.33007	0.066893	0.707604	0.791013	0.83383	0.861946	0.882774	0.896638	0.907061	0.915677	0.922451	0.928239	0.93324	0.937655	0.941616	0.945575	0.949667	0.95399	0.958977	0.965062	0.973269	Cluster:25	UEGs@1
4725	0.991947	0.982615	39863	0.960165	0.00711754	-7.53809	0.020926	0.870566	0.92404	0.947287	0.960068	0.966862	0.971245	0.974519	0.977282	0.97953	0.98143	0.983102	0.984502	0.985669	0.98676	0.987788	0.988823	0.990051	0.991428	0.993214	Cluster:81	UEGs@1
4726	0.989288	0.980834	39863	0.92625	0.0110055	-5.53705	0.053607	0.783291	0.852612	0.885599	0.906184	0.920216	0.930737	0.938919	0.945022	0.95019	0.955007	0.959425	0.963408	0.966999	0.970459	0.973823	0.976949	0.979953	0.983192	0.987625	Cluster:13	UEGs@1
4728	0.992023	0.981562	39863	0.911766	0.0115406	-4.07356	0.060787	0.712555	0.819977	0.8628	0.887568	0.904221	0.917739	0.927276	0.934085	0.939942	0.944782	0.949108	0.953164	0.957071	0.960908	0.965008	0.968982	0.973498	0.978452	0.983774	Cluster:13	UEGs@1
4729	0.991797	0.982716	39863	0.931885	0.00562388	-6.83556	0.041971	0.8333	0.876684	0.901	0.914903	0.924004	0.930865	0.936386	0.940856	0.944747	0.948552	0.952148	0.955903	0.959452	0.962922	0.965975	0.969394	0.973091	0.977367	0.982194	Cluster:13	UEGs@1
4731	0.981788	0.964804	39863	0.620976	0.0167259	-1.02526	0.132619	0.41847	0.486829	0.521279	0.543759	0.560744	0.574943	0.587343	0.599555	0.611501	0.623563	0.636343	0.649241	0.662616	0.677105	0.693363	0.712913	0.739296	0.773945	0.823139	Cluster:34	UEGs@1
4733	0.986002	0.976294	39863	0.840262	0.0121109	-3.78529	0.086058	0.680675	0.746836	0.778451	0.79813	0.813548	0.825367	0.836158	0.845411	0.854146	0.862234	0.869678	0.87679	0.883948	0.891361	0.899606	0.908195	0.918038	0.929736	0.945479	Cluster:67	UEGs@1
4734	0.937887	0.829642	39863	0.441869	0.040563	-0.0773721	0.265722	0.070585	0.181612	0.233633	0.280593	0.313306	0.342664	0.370853	0.395122	0.418161	0.439438	0.46289	0.489026	0.516475	0.546443	0.579028	0.615508	0.657469	0.712217	0.776911	Cluster:76	UEGs@1
4735	0.992474	0.983519	39863	0.937571	0.00470777	-4.57941	0.043096	0.8184	0.87451	0.901645	0.917746	0.929565	0.938297	0.945186	0.950499	0.954622	0.958077	0.961035	0.964204	0.967169	0.969938	0.972661	0.975999	0.979247	0.982233	0.985759	Cluster:13	UEGs@1
4736	0.997692	0.988686	39863	0.983664	0.00270506	-10.6505	0.007003	0.94475	0.977739	0.984491	0.987518	0.989389	0.99076	0.991786	0.992753	0.993566	0.994228	0.994781	0.99527	0.995684	0.996054	0.996392	0.996724	0.997012	0.997326	0.997774	Cluster:81	UEGs@1
4738	0.991044	0.983694	39863	0.960693	0.00535559	-9.07965	0.018928	0.899727	0.938211	0.952067	0.959217	0.963811	0.96718	0.970099	0.972473	0.974394	0.976166	0.977753	0.97923	0.980489	0.981651	0.982739	0.98393	0.985224	0.98673	0.988774	Cluster:81	UEGs@1
4739	0.937235	0.854426	39863	0.554751	0.0600139	-0.513135	0.354052	0.068886	0.188152	0.28035	0.346251	0.393977	0.434213	0.475428	0.514996	0.550133	0.588387	0.626616	0.663205	0.694046	0.721989	0.748029	0.777551	0.809649	0.847711	0.895184	Cluster:5	UEGs@1
4741	0.534832	0.317312	39863	0.250273	0.10401	1.24897	0.354425	0	0	0	0	0	0	0.023957	0.04626	0.072628	0.106047	0.139721	0.177148	0.223152	0.279239	0.354425	0.502336	0.714568	0.894855	0.982709	Cluster:35	MEGs
4744	0.724005	0.454005	39863	0.278002	0.067597	1.06521	0.327491	0	0	0	0.035963	0.069605	0.100407	0.13025	0.15928	0.18795	0.217307	0.247596	0.27979	0.314538	0.351876	0.397096	0.460153	0.545664	0.703768	0.891146	Cluster:40	MEGs
4745	0.297494	0.150817	39863	0.098281	0.0331443	2.19932	0.110313	0	0	0	0	0	0	0	0	0	0	0.001941	0.018981	0.038039	0.069935	0.110313	0.161726	0.245809	0.373864	0.561468	Cluster:44	SEGs@0.1
4747	0.513534	0.349622	39863	0.263917	0.111801	1.09036	0.442746	0	0	0	0	0	0	0.01043	0.028709	0.059225	0.09372	0.13648	0.192051	0.261474	0.333649	0.442746	0.591875	0.755775	0.904554	0.982277	Cluster:35	MEGs
4750	0.962321	0.898678	39863	0.447824	0.0207719	-0.357946	0.15414	0.198408	0.283942	0.327263	0.355345	0.375665	0.392816	0.407209	0.421587	0.435824	0.450137	0.464705	0.47937	0.494325	0.510852	0.529805	0.552248	0.579503	0.620481	0.681014	Cluster:10	UEGs@1
4751	0.889371	0.75762	39863	0.525524	0.0858506	-0.366311	0.52368	0	0.083393	0.151764	0.209238	0.26771	0.331117	0.397231	0.465185	0.526458	0.582811	0.632512	0.682428	0.726932	0.762408	0.79139	0.817992	0.84235	0.867756	0.899777	Cluster:79	UEGs@0.1
4752	0.922936	0.864887	39863	0.476897	0.0372813	-0.689381	0.216707	0	0.22831	0.306705	0.354319	0.388903	0.415488	0.437235	0.455275	0.472978	0.491218	0.511799	0.532185	0.554628	0.579022	0.60561	0.634774	0.66599	0.703867	0.754734	Cluster:19	UEGs@1
4753	0.660562	0.479467	39863	0.335287	0.106478	0.62439	0.579789	0	0	0	0	0.024202	0.054035	0.091408	0.13745	0.189985	0.242321	0.294475	0.346353	0.413602	0.505439	0.603991	0.714199	0.796118	0.86272	0.941915	Cluster:45	MEGs
4756	0.893912	0.736899	39863	0.481442	0.0697446	-0.263878	0.445167	0	0.086278	0.162298	0.21615	0.264069	0.313773	0.364223	0.417496	0.469862	0.518887	0.557661	0.596214	0.634631	0.675237	0.709236	0.742321	0.771942	0.807323	0.856601	Cluster:72	UEGs@0.1
4758	0.963174	0.939167	39863	0.674396	0.0332	-1.61741	0.184192	0.297948	0.478988	0.541938	0.580484	0.607666	0.630431	0.650989	0.670287	0.688081	0.704352	0.721866	0.738246	0.756619	0.774309	0.791858	0.810652	0.832359	0.859913	0.897011	Cluster:61	UEGs@1
4759	0.0501468	0.0208464	39863	0.0149009	0.00557622	7.07212	0	0	0	0	0	0	0	0	0	0	0	0	0	0	0	0	0	0	0	0.080681	Cluster:70	SEGs@0.1
4760	0.318165	0.15488	39863	0.120355	0.0504755	2.32076	0.128998	0	0	0	0	0	0	0	0	0	0	0.017145	0.032363	0.051874	0.085616	0.128998	0.190655	0.285465	0.430241	0.669336	Cluster:59	SEGs@1
4761	0.40283	0.139327	39863	0.130442	0.0435836	2.34564	0.150133	0	0	0	0	0	0.005711	0.015829	0.023969	0.033792	0.047838	0.061874	0.078007	0.098067	0.121239	0.150133	0.188173	0.245337	0.386707	0.706564	Cluster:59	SEGs@1
4762	0.0780925	0.0276447	39863	0.0191118	0.00587516	6.42384	0	0	0	0	0	0	0	0	0	0	0	0	0	0	0	0	0	0	0.044347	0.121477	Cluster:70	SEGs@0.1
4763	0.980609	0.951333	39863	0.598802	0.0218858	-0.621786	0.175075	0.349177	0.423901	0.466021	0.495127	0.518548	0.537873	0.555538	0.57176	0.587748	0.602602	0.619296	0.635783	0.653038	0.672065	0.693623	0.717753	0.744701	0.780485	0.829796	Cluster:34	UEGs@1
4771	0.979731	0.953917	39863	0.615178	0.0226808	-0.712418	0.181984	0.383632	0.454138	0.483318	0.506115	0.527965	0.547527	0.566345	0.584713	0.602426	0.619121	0.635666	0.652583	0.66975	0.688231	0.709949	0.735979	0.76668	0.805319	0.84931	Cluster:34	UEGs@1
4772	0.860598	0.739282	39863	0.375697	0.0484808	-0.0393089	0.300175	0	0.003272	0.10322	0.186892	0.234848	0.269341	0.300306	0.328003	0.353722	0.379895	0.407242	0.437487	0.469855	0.500947	0.535023	0.569953	0.609459	0.656165	0.735349	Cluster:51	UEGs@0.1
4773	0.849459	0.635803	39863	0.331958	0.0478024	0.310843	0.316918	0	0.015781	0.077722	0.130806	0.167794	0.197736	0.226189	0.257665	0.286695	0.317973	0.349351	0.382334	0.415305	0.448041	0.484712	0.525849	0.574482	0.634546	0.717105	Cluster:51	UEGs@0.1
4774	0.8905	0.719539	39863	0.424175	0.0585069	0.104155	0.364121	0.016952	0.08775	0.150886	0.197902	0.241656	0.283748	0.321318	0.353471	0.38454	0.416333	0.446755	0.481595	0.519725	0.562475	0.605777	0.652295	0.694839	0.759267	0.842275	Cluster:83	UEGs@0.1
4775	0.981988	0.964378	39863	0.656194	0.0220014	-0.970607	0.17566	0.411281	0.478258	0.522093	0.551419	0.575628	0.597351	0.617604	0.636402	0.65371	0.670673	0.687321	0.703118	0.718411	0.734373	0.751288	0.772218	0.796798	0.828522	0.871306	Cluster:74	UEGs@1
4776	0.749091	0.611896	39863	0.341703	0.0654842	0.212167	0.445057	0	0	0.005992	0.037525	0.087032	0.149394	0.210037	0.264911	0.311015	0.352578	0.392152	0.423088	0.456836	0.494424	0.532089	0.572246	0.625381	0.688159	0.776166	Cluster:49	UEGs@0.1
4778	0.683115	0.415297	39863	0.301158	0.105102	1.01596	0.440918	0	0	0	0	0	0.067632	0.100559	0.129005	0.156981	0.185999	0.21784	0.255532	0.300248	0.356296	0.440918	0.583858	0.805211	0.930605	0.974011	Cluster:95	MEGs
4779	0.981612	0.961769	39863	0.832382	0.0336066	-2.29506	0.149448	0.400549	0.606811	0.711634	0.76499	0.795234	0.820518	0.84424	0.866732	0.886353	0.901848	0.914323	0.925156	0.933894	0.939682	0.944682	0.950785	0.957138	0.964808	0.976445	Cluster:7	UEGs@1
4780	0.985826	0.972456	39863	0.8225	0.0176353	-2.64816	0.130558	0.600157	0.687038	0.727151	0.754108	0.775916	0.794893	0.812335	0.828215	0.841824	0.854376	0.866411	0.877464	0.886959	0.896321	0.906474	0.916697	0.92725	0.939553	0.954034	Cluster:28	UEGs@1
4781	0.827008	0.719815	39863	0.455144	0.0795123	-0.12946	0.454719	0.001922	0.020111	0.071177	0.145316	0.224978	0.288431	0.339473	0.389539	0.438471	0.482524	0.526221	0.563761	0.598148	0.637557	0.679697	0.725205	0.778045	0.830105	0.884374	Cluster:72	UEGs@0.1
4782	0.962923	0.891654	39863	0.585571	0.0542	-0.52639	0.340307	0.14536	0.260406	0.324482	0.384456	0.435694	0.477728	0.512957	0.543403	0.5742	0.606789	0.641818	0.676966	0.712305	0.745336	0.776001	0.80673	0.836705	0.868641	0.909342	Cluster:5	UEGs@1
4783	0.92256	0.889246	39863	0.600817	0.0560416	-0.931261	0.270807	0	0.281363	0.394795	0.453182	0.494106	0.527878	0.557628	0.583711	0.608461	0.632776	0.657675	0.684353	0.711225	0.73544	0.764913	0.798162	0.833947	0.875013	0.924485	Cluster:58	UEGs@1
4784	0.895567	0.761859	39863	0.523321	0.089588	-0.16204	0.508596	0	0.076895	0.169477	0.228962	0.286128	0.338843	0.388945	0.435786	0.483145	0.530682	0.580027	0.631845	0.685204	0.735254	0.794724	0.845973	0.886997	0.926958	0.955688	Cluster:79	UEGs@0.1
4790	0.94584	0.921431	39863	0.64869	0.0478181	-1.18387	0.25825	0.145792	0.38136	0.447498	0.497433	0.545469	0.584795	0.615922	0.64231	0.667383	0.69213	0.714848	0.737243	0.759679	0.781389	0.803719	0.828923	0.852115	0.882771	0.920218	Cluster:41	UEGs@1
4791	0.913278	0.87876	39863	0.630867	0.070505	-0.963993	0.327002	0	0.203897	0.351666	0.443398	0.50905	0.554474	0.59171	0.627656	0.659296	0.688778	0.715991	0.743306	0.77125	0.80339	0.836052	0.866016	0.894849	0.922074	0.951717	Cluster:56	UEGs@1
4792	0.975742	0.961292	39863	0.839708	0.0332209	-2.4349	0.174902	0.507006	0.638668	0.698144	0.74598	0.784395	0.817972	0.846545	0.868171	0.883103	0.896649	0.913507	0.927873	0.940562	0.950897	0.959297	0.967616	0.975215	0.982637	0.990062	Cluster:7	UEGs@1
4793	0.944008	0.923112	39863	0.716978	0.0511805	-1.80382	0.1998	0.137949	0.412341	0.537284	0.609979	0.663331	0.699955	0.729765	0.752199	0.771004	0.788627	0.805855	0.821106	0.835439	0.84909	0.863131	0.876959	0.891868	0.908938	0.930036	Cluster:94	UEGs@1
4794	0.906505	0.864661	39863	0.499008	0.0533196	-0.343601	0.258308	0	0.183573	0.300879	0.352237	0.388269	0.415228	0.437333	0.457428	0.476998	0.498062	0.520163	0.546054	0.574313	0.606941	0.646577	0.691766	0.742632	0.802752	0.888026	Cluster:24	UEGs@1
4795	0.89913	0.87309	39863	0.568689	0.0526363	-1.29696	0.21337	0	0.17111	0.360003	0.443478	0.502602	0.542583	0.570881	0.594295	0.614996	0.633012	0.650208	0.666242	0.682772	0.699035	0.715972	0.735582	0.757563	0.785681	0.826876	Cluster:89	UEGs@1
4796	0.924817	0.813411	39863	0.466707	0.0530019	-0.197221	0.338791	0.027878	0.140253	0.221787	0.277669	0.313728	0.341369	0.37058	0.40275	0.433477	0.467428	0.50309	0.539027	0.575931	0.614308	0.652519	0.688948	0.727844	0.768119	0.819442	Cluster:1	UEGs@1
4798	0.965883	0.939167	39863	0.577172	0.0229653	-1.57343	0.146027	0.277814	0.423416	0.474916	0.502916	0.522458	0.539006	0.554738	0.569471	0.583736	0.598171	0.612371	0.626269	0.639741	0.653966	0.668485	0.684648	0.70307	0.729423	0.768609	Cluster:85	UEGs@1
4799	0.977398	0.958583	39863	0.68292	0.018466	-2.29896	0.115119	0.428945	0.566189	0.606011	0.628482	0.645684	0.65906	0.670455	0.681299	0.691561	0.702101	0.713489	0.725125	0.737305	0.748823	0.760803	0.773923	0.789456	0.808739	0.836841	Cluster:91	UEGs@1
4800	0.954896	0.905953	39863	0.535237	0.0287201	-1.24061	0.166194	0.140114	0.329991	0.411982	0.448546	0.472487	0.493613	0.512587	0.530069	0.54873	0.565156	0.58014	0.594016	0.608058	0.622515	0.638681	0.657746	0.678839	0.706608	0.752048	Cluster:92	UEGs@1
4801	0.968542	0.940597	39863	0.618798	0.0266428	-1.31833	0.169079	0.310274	0.438545	0.490624	0.525908	0.551832	0.572732	0.590894	0.607177	0.622724	0.637844	0.652962	0.667381	0.682968	0.700892	0.720911	0.74372	0.76977	0.801601	0.840157	Cluster:34	UEGs@1
4802	0.980383	0.968693	39863	0.784622	0.0188612	-2.92285	0.106494	0.546779	0.652518	0.701151	0.731648	0.755077	0.773346	0.78897	0.801756	0.811793	0.820576	0.828196	0.835634	0.843692	0.85251	0.861571	0.870878	0.88163	0.893246	0.907909	Cluster:28	UEGs@1
4803	0.465394	0.265459	39863	0.150472	0.044136	1.58724	0.241485	0	0	0	0	0	0	0	0	0	0	0.09109	0.134044	0.170797	0.204855	0.241485	0.288742	0.354507	0.449141	0.62669	Cluster:69	SEGs@1
4804	0.681334	0.408875	39863	0.242776	0.0532101	0.951234	0.341449	0	0	0	0	0.035966	0.070876	0.102195	0.133596	0.161249	0.188501	0.219137	0.253191	0.294347	0.33758	0.377415	0.432146	0.498529	0.578934	0.713533	Cluster:82	MEGs
4807	0.627675	0.141761	39863	0.135316	0.0204608	2.29895	0.182305	0	0	0	0	0.012465	0.0436	0.064944	0.085281	0.101569	0.117007	0.13191	0.1467	0.161659	0.17752	0.19477	0.215522	0.239559	0.274551	0.354475	Cluster:37	SEGs@1
4808	0.334571	0.184231	39863	0.102863	0.0278026	1.9796	0.155083	0	0	0	0	0	0	0	0	0	0	0.021642	0.040928	0.069067	0.106986	0.155083	0.212198	0.276414	0.356689	0.456608	Cluster:53	SEGs@1
4809	0.989414	0.982565	39863	0.921738	0.00675466	-5.76532	0.048491	0.80278	0.861514	0.887202	0.901676	0.912463	0.920147	0.927076	0.933213	0.938569	0.943157	0.947298	0.950925	0.95425	0.957707	0.960954	0.964047	0.967721	0.971419	0.976049	Cluster:13	UEGs@1
4810	0.733462	0.528686	39863	0.243362	0.0324777	0.269656	0.302734	0	0	0.002291	0.022032	0.06704	0.118461	0.165518	0.203785	0.23396	0.257055	0.277326	0.297213	0.319045	0.343172	0.369774	0.398354	0.431267	0.473655	0.536179	Cluster:29	MEGs
4811	0.79866	0.709706	39863	0.488883	0.103035	-0.218348	0.574956	0	0	0.011586	0.100087	0.205746	0.289459	0.352151	0.403506	0.465577	0.530185	0.587955	0.636633	0.68817	0.736363	0.780702	0.817757	0.855291	0.895958	0.931898	Cluster:55	UEGs@0.1
4814	0.955146	0.935278	39863	0.741259	0.0509813	-1.5625	0.24329	0.260044	0.439225	0.535606	0.605004	0.655313	0.696182	0.729025	0.7583	0.783324	0.805189	0.825937	0.845555	0.864532	0.881378	0.898603	0.918686	0.940234	0.958865	0.977744	Cluster:3	UEGs@1
4815	0.83782	0.700098	39863	0.40966	0.0701712	-0.0341211	0.416195	0	0	0.041693	0.154417	0.204517	0.243893	0.282276	0.322319	0.370167	0.421859	0.469235	0.512271	0.551439	0.584969	0.620712	0.660779	0.704552	0.759916	0.829532	Cluster:47	UEGs@0.1
4817	0.976344	0.963977	39863	0.719302	0.0199645	-2.59219	0.112917	0.470972	0.585716	0.632675	0.663422	0.684891	0.701813	0.716171	0.728742	0.739968	0.750291	0.759646	0.7688	0.777563	0.787423	0.797808	0.809973	0.823346	0.839269	0.864606	Cluster:33	UEGs@1
4818	0.625317	0.44244	39863	0.315275	0.117187	0.812733	0.552213	0	0	0	0	0	0	0.07429	0.115968	0.151808	0.185896	0.224037	0.276251	0.359892	0.45084	0.552213	0.697341	0.829405	0.928974	0.981166	Cluster:95	MEGs
4820	0.985074	0.970323	39863	0.747216	0.0248648	-1.11197	0.203431	0.459828	0.543552	0.5916	0.626586	0.658318	0.686056	0.711493	0.734895	0.756586	0.776202	0.793709	0.808682	0.824319	0.841344	0.861749	0.882183	0.904974	0.927971	0.95423	Cluster:75	UEGs@1
4821	0.282242	0.170484	39863	0.0946412	0.0294768	2.17263	0.114358	0	0	0	0	0	0	0	0	0	0	0	0.01392	0.037682	0.063201	0.114358	0.190179	0.263874	0.357498	0.478444	Cluster:26	SEGs@0.1
4824	0.881293	0.593483	39863	0.308819	0.0425514	0.991869	0.229402	0	0.053689	0.111505	0.14851	0.177439	0.19994	0.220368	0.240078	0.260017	0.281484	0.303889	0.328923	0.353603	0.379393	0.406841	0.440077	0.486406	0.565227	0.720099	Cluster:73	UEGs@0.1
4825	0.426109	0.219025	39863	0.137548	0.0424829	1.85904	0.201712	0	0	0	0	0	0	0	0	0	0	0.071114	0.098732	0.13032	0.163541	0.201712	0.251927	0.327132	0.441291	0.601386	Cluster:59	SEGs@1
4826	0.839199	0.542383	39863	0.324721	0.0659577	0.992518	0.241676	0	0	0.070101	0.13064	0.165183	0.191285	0.213288	0.231978	0.250086	0.268915	0.288273	0.309298	0.332598	0.362866	0.406859	0.48319	0.618625	0.788299	0.895929	Cluster:52	MEGs
4828	0.874395	0.812784	39863	0.468382	0.0598297	-0.337469	0.293857	0	0	0.212451	0.296381	0.341238	0.372444	0.402052	0.430729	0.458849	0.487916	0.515554	0.543236	0.571923	0.603862	0.635095	0.670058	0.712594	0.76911	0.853402	Cluster:1	UEGs@1
4829	0.141485	0.0129443	39863	0.0240825	0.00309898	5.41445	0.031055	0	0	0	0	0	0	0	0	0	0	0	0	0	0	0.031055	0.044016	0.06053	0.08531	0.12347	Cluster:39	SEGs@0.1
4830	0.988185	0.975667	39863	0.912954	0.0171711	-3.34211	0.077175	0.657536	0.746891	0.821488	0.874582	0.90684	0.926783	0.93995	0.950167	0.958961	0.965616	0.970784	0.974916	0.978506	0.981467	0.984015	0.985982	0.987825	0.989997	0.992257	Cluster:25	UEGs@1
4831	0.99428	0.984522	39863	0.973566	0.0047184	-8.50364	0.014949	0.909966	0.951929	0.966945	0.974653	0.978992	0.982468	0.985013	0.987045	0.988685	0.990057	0.99113	0.991981	0.992696	0.99334	0.993941	0.994577	0.995098	0.995866	0.996757	Cluster:81	UEGs@1
4832	0.952738	0.918947	39863	0.687768	0.0560145	-1.27649	0.280192	0.160697	0.342763	0.439779	0.516631	0.579506	0.62954	0.669353	0.705521	0.736826	0.763997	0.786772	0.806857	0.82504	0.842312	0.859698	0.87705	0.894395	0.913846	0.942933	Cluster:94	UEGs@1
4833	0.981963	0.970976	39863	0.86431	0.0266475	-2.62637	0.132642	0.532388	0.663355	0.742826	0.795482	0.833569	0.86013	0.879898	0.895304	0.909388	0.922251	0.934513	0.945126	0.953568	0.960232	0.966211	0.971869	0.976976	0.981252	0.985703	Cluster:30	UEGs@1
4835	0.982013	0.968116	39863	0.831617	0.0240829	-2.55241	0.148738	0.550075	0.653795	0.713767	0.752556	0.783898	0.810579	0.832531	0.850231	0.865881	0.879563	0.892133	0.903239	0.913975	0.923779	0.932636	0.940683	0.948639	0.956706	0.965426	Cluster:67	UEGs@1
4836	0.986429	0.975215	39863	0.787404	0.016357	-2.57582	0.103928	0.539692	0.641294	0.692143	0.730449	0.759514	0.779262	0.794323	0.80639	0.817139	0.826246	0.83486	0.842859	0.850013	0.856759	0.863442	0.870244	0.878483	0.887901	0.900122	Cluster:28	UEGs@1
4837	0.645135	0.531546	39863	0.398767	0.141371	0.313494	0.810906	0	0	0	0	0	0.028949	0.081263	0.149964	0.216457	0.284396	0.377525	0.507284	0.6219	0.741478	0.810906	0.861479	0.90239	0.935774	0.966086	Cluster:88	MEGs
4838	0.596644	0.150114	39863	0.13532	0.0236365	2.3501	0.193541	0	0	0	0	0	0.032513	0.055833	0.076205	0.094858	0.112601	0.128526	0.144088	0.15943	0.175836	0.193541	0.213983	0.240459	0.280805	0.38098	Cluster:37	SEGs@1
4839	0.973911	0.955146	39863	0.743376	0.0295824	-1.83815	0.195856	0.43404	0.550561	0.599886	0.6376	0.670221	0.696803	0.721259	0.743625	0.764004	0.781629	0.799465	0.816616	0.833365	0.85003	0.866077	0.880848	0.894435	0.908539	0.927007	Cluster:75	UEGs@1
4841	0.994105	0.985325	39863	0.953126	0.00405931	-6.5342	0.035463	0.86078	0.907281	0.926027	0.93843	0.946996	0.95424	0.959829	0.964235	0.967873	0.971114	0.974177	0.976684	0.978734	0.980728	0.982459	0.98426	0.986427	0.98839	0.990341	Cluster:81	UEGs@1
4842	0.286757	0.150741	39863	0.0779487	0.0192364	2.38578	0.100404	0	0	0	0	0	0	0	0.000559	0.001147	0.003605	0.007901	0.01631	0.03258	0.060175	0.100404	0.15346	0.216048	0.285971	0.365923	Cluster:26	SEGs@0.1
4843	0.411359	0.179941	39863	0.110827	0.0297304	2.54019	0.163632	0	0	0	0	0	0	0	0.007957	0.017281	0.033472	0.053466	0.077167	0.103179	0.131358	0.163632	0.200466	0.24474	0.297416	0.437503	Cluster:53	SEGs@1
4846	0.759351	0.471515	39863	0.250216	0.0403115	0.801338	0.286072	0	0	0.011497	0.048692	0.084425	0.117558	0.146371	0.173815	0.201437	0.228792	0.257722	0.288372	0.317189	0.344202	0.370497	0.400886	0.44541	0.512037	0.624639	Cluster:57	MEGs
4848	0.987231	0.977724	39863	0.807049	0.0110623	-2.70473	0.098347	0.640074	0.711413	0.740071	0.757113	0.770751	0.782835	0.793121	0.802685	0.811351	0.819878	0.828353	0.837135	0.847117	0.857729	0.869098	0.880647	0.894411	0.910225	0.9322	Cluster:28	UEGs@1
4849	0.939317	0.899205	39863	0.691655	0.0530615	-1.73618	0.185415	0.068329	0.343935	0.485447	0.581979	0.649789	0.691388	0.718686	0.741796	0.760773	0.775654	0.788999	0.801546	0.813251	0.82396	0.835204	0.847636	0.861404	0.877374	0.900117	Cluster:94	UEGs@1
4850	0.977523	0.952713	39863	0.597567	0.0178792	-0.97656	0.125841	0.388375	0.47128	0.503182	0.523683	0.539507	0.552778	0.565032	0.576308	0.587102	0.597814	0.608911	0.621006	0.634006	0.648447	0.665348	0.685465	0.714398	0.755452	0.814967	Cluster:34	UEGs@1
4851	0.906555	0.839902	39863	0.506867	0.0592271	-0.432829	0.313043	0	0.126763	0.244635	0.31802	0.368103	0.40798	0.442393	0.471745	0.500538	0.529648	0.557368	0.584698	0.615286	0.646837	0.681146	0.720819	0.767663	0.814065	0.87768	Cluster:96	UEGs@1
4852	0.338534	0.231418	39863	0.151441	0.070016	1.79968	0.213476	0	0	0	0	0	0	0	0	0	0	0	0	0	0.148886	0.213476	0.290826	0.406405	0.604261	0.823938	Cluster:21	SEGs@1
4853	0.977523	0.952061	39863	0.803296	0.0415933	-1.87101	0.196895	0.343882	0.502751	0.626697	0.698218	0.743725	0.787005	0.816081	0.840591	0.862216	0.880116	0.893578	0.906924	0.919633	0.929963	0.94062	0.95126	0.960236	0.968501	0.976786	Cluster:7	UEGs@1
4854	0.775581	0.622607	39863	0.408823	0.0928166	0.138984	0.567533	0	0.002996	0.026105	0.065901	0.109483	0.160747	0.216208	0.282499	0.344901	0.408632	0.466059	0.516341	0.559829	0.610844	0.677016	0.733604	0.788915	0.836446	0.895086	Cluster:11	MEGs
4855	0.804104	0.372526	39863	0.243399	0.0399087	1.14916	0.230397	0	0.005985	0.039394	0.076777	0.10497	0.127909	0.147642	0.165872	0.184369	0.202073	0.221007	0.241928	0.267764	0.298388	0.335367	0.37999	0.43425	0.521944	0.680764	Cluster:16	MEGs
4856	0.74011	0.541103	39863	0.302642	0.0625036	0.544024	0.397925	0	0	0	0	0.073774	0.124273	0.163056	0.201611	0.241291	0.279043	0.316927	0.354694	0.386882	0.425104	0.471699	0.521859	0.577659	0.664056	0.775694	Cluster:52	MEGs
4857	0.601786	0.402077	39863	0.225165	0.0576864	1.08001	0.342895	0	0	0	0	0.004432	0.01646	0.042896	0.083269	0.13073	0.173242	0.208226	0.239974	0.2735	0.308888	0.347327	0.395755	0.46139	0.60781	0.769669	Cluster:6	MEGs
4858	0.507388	0.300429	39863	0.181555	0.0472037	1.22109	0.296572	0	0	0	0.001582	0.003765	0.009423	0.018989	0.033463	0.054401	0.085976	0.125458	0.164542	0.204042	0.248947	0.300337	0.351849	0.431139	0.536284	0.654033	Cluster:42	MEGs
4860	0.977799	0.961393	39863	0.824348	0.0349264	-2.21701	0.159671	0.439026	0.575319	0.65954	0.73306	0.780365	0.817749	0.848918	0.87093	0.886153	0.89751	0.906873	0.91613	0.924495	0.932529	0.940036	0.947371	0.956073	0.964818	0.975096	Cluster:7	UEGs@1
4861	0.771442	0.480972	39863	0.258497	0.0400162	0.634765	0.26924	0	0	0	0.056034	0.107099	0.142902	0.170891	0.196193	0.218576	0.240192	0.261022	0.283859	0.308718	0.337784	0.376339	0.423894	0.47887	0.538716	0.630431	Cluster:57	MEGs
4862	0.802223	0.640644	39863	0.39055	0.0711668	0.064689	0.466912	0	0	0.050781	0.099329	0.150227	0.201435	0.249114	0.293553	0.342771	0.392511	0.440969	0.487768	0.535414	0.582422	0.617139	0.646726	0.692994	0.7521	0.814821	Cluster:49	UEGs@0.1
4863	0.96636	0.917091	39863	0.502218	0.0258042	-0.404376	0.186946	0.227728	0.321874	0.365703	0.394399	0.41517	0.433207	0.450338	0.467635	0.484946	0.5018	0.5184	0.536684	0.556071	0.578429	0.602116	0.62952	0.660998	0.70215	0.765783	Cluster:2	UEGs@1
4864	0.974864	0.949025	39863	0.675462	0.0281227	-1.44923	0.180196	0.365436	0.492106	0.541518	0.575572	0.603062	0.627187	0.647353	0.666176	0.683241	0.699452	0.715949	0.732573	0.749468	0.766015	0.783258	0.801163	0.82461	0.855429	0.892423	Cluster:91	UEGs@1
4867	0.847503	0.596518	39863	0.276077	0.0276812	0.428846	0.212139	0	0.031095	0.086852	0.129171	0.165227	0.195784	0.221545	0.243849	0.261074	0.278456	0.295879	0.314067	0.334607	0.356199	0.377366	0.400764	0.42909	0.468049	0.545631	Cluster:77	UEGs@0.1
4868	0.295261	0.0614354	39863	0.0587293	0.010578	3.2012	0.079697	0	0	0	0	0	0	0	0	0.004854	0.0094	0.015951	0.027706	0.040876	0.05845	0.079697	0.106032	0.140385	0.185	0.250736	Cluster:23	SEGs@0.1
4869	0.994908	0.98545	39863	0.970416	0.00360795	-6.47587	0.02153	0.881344	0.935698	0.955065	0.965264	0.972762	0.977961	0.981611	0.984666	0.987071	0.988857	0.990385	0.991614	0.992701	0.993579	0.994292	0.994993	0.995715	0.996648	0.997529	Cluster:81	UEGs@1
4878	0.766826	0.479894	39863	0.240311	0.0379018	1.25255	0.216393	0	0	0	0	0.110276	0.149853	0.177193	0.20014	0.220509	0.238858	0.256996	0.273669	0.291047	0.308308	0.326669	0.349036	0.381149	0.433681	0.566521	Cluster:29	MEGs
4879	0.309585	0.140958	39863	0.100233	0.0389216	2.8846	0.128674	0	0	0	0	0	0	0	0	0	0	0	0	0.073713	0.103656	0.128674	0.164461	0.214638	0.291764	0.504132	Cluster:26	SEGs@0.1
4880	0.467576	0.23809	39863	0.132849	0.0293579	1.46956	0.226838	0	0	0	0	0	0	0	0	0	0.070131	0.098567	0.127376	0.158191	0.190359	0.226838	0.2669	0.313332	0.375965	0.474365	Cluster:38	SEGs@1
4881	0.587688	0.38828	39863	0.218973	0.0573787	1.05953	0.366072	0	0	0	0	0	0.013479	0.035299	0.066865	0.10532	0.144764	0.18176	0.221801	0.269733	0.315032	0.366072	0.420027	0.487175	0.577446	0.718825	Cluster:6	MEGs
4882	0.845295	0.684369	39863	0.341702	0.0418169	-0.00867445	0.278879	0	0	0.082563	0.157531	0.207109	0.242834	0.272751	0.299087	0.322544	0.345918	0.369974	0.395359	0.423398	0.453387	0.485988	0.523416	0.568636	0.614577	0.669279	Cluster:51	UEGs@0.1
4883	0.665203	0.389835	39863	0.249582	0.0687781	1.11764	0.346088	0	0	0.001768	0.013552	0.034385	0.058721	0.083446	0.106681	0.131278	0.158466	0.189244	0.226278	0.267668	0.318062	0.380473	0.454951	0.563773	0.698585	0.831364	Cluster:6	MEGs
4884	0.602238	0.346988	39863	0.262624	0.0959808	1.10066	0.40722	0	0	0	0	0.008634	0.025097	0.04898	0.075565	0.102124	0.130714	0.161313	0.198381	0.243862	0.308657	0.415854	0.569001	0.720884	0.830674	0.927785	Cluster:35	MEGs
4885	0.561272	0.387427	39863	0.244547	0.0763445	0.980653	0.426786	0	0	0	0	0	0	0.026453	0.055624	0.09747	0.141571	0.189176	0.238134	0.292287	0.352403	0.426786	0.494991	0.585976	0.692382	0.812414	Cluster:6	MEGs
4886	0.517723	0.347666	39863	0.195781	0.0552705	1.23455	0.337341	0	0	0	0	0	0	0	0.026784	0.056024	0.098814	0.147667	0.196752	0.243278	0.292983	0.337341	0.386084	0.44303	0.530708	0.679057	Cluster:42	MEGs
4887	0.191531	0.0707423	39863	0.0383386	0.00803455	3.40022	0.016663	0	0	0	0	0	0	0	0	0	0	0	0	0	0	0.016663	0.047723	0.09904	0.157979	0.228973	Cluster:54	SEGs@0.1
4888	0.392444	0.121065	39863	0.106173	0.0330046	2.80207	0.132468	0	0	0	0	0	0	0	0	0.018008	0.032488	0.050114	0.068566	0.087686	0.108902	0.132468	0.162441	0.206578	0.290753	0.49275	Cluster:53	SEGs@1
4889	0.275544	0.107292	39863	0.0587681	0.0118101	2.4696	0.08225	0	0	0	0	0	0	0	0	0	0	0	0	0.018015	0.044927	0.08225	0.122805	0.166221	0.211593	0.281305	Cluster:23	SEGs@0.1
4891	0.973785	0.944435	39863	0.676389	0.0276688	-1.45761	0.184823	0.37116	0.478087	0.532992	0.573554	0.603319	0.626332	0.647095	0.667056	0.687705	0.706592	0.724341	0.741684	0.757833	0.77284	0.788142	0.806499	0.826628	0.850727	0.88078	Cluster:91	UEGs@1
4892	0.219401	0.0746808	39863	0.0682845	0.0345286	3.86497	0.038477	0	0	0	0	0	0	0	0	0	0	0	0.00442	0.009617	0.020722	0.038477	0.063822	0.10152	0.170577	0.387589	Cluster:17	SEGs@0.1
4893	0.979731	0.959837	39863	0.759955	0.0278469	-1.70988	0.186005	0.441251	0.542182	0.601905	0.650364	0.691161	0.722359	0.74688	0.767857	0.789019	0.807942	0.824989	0.840036	0.853302	0.865243	0.877166	0.888399	0.900274	0.913404	0.931929	Cluster:75	UEGs@1
4897	0.722299	0.502421	39863	0.328056	0.0934736	0.78601	0.441396	0	0	0.004082	0.029242	0.062717	0.100726	0.138808	0.174275	0.20974	0.246363	0.282359	0.3225	0.369047	0.431942	0.504113	0.62233	0.751042	0.880285	0.940911	Cluster:63	MEGs
4898	0.989188	0.980383	39863	0.888406	0.00978168	-3.97514	0.057343	0.705597	0.806477	0.84722	0.867333	0.880406	0.889926	0.897395	0.90424	0.910376	0.915893	0.920802	0.925351	0.929588	0.933731	0.937749	0.941706	0.946191	0.952194	0.961461	Cluster:25	UEGs@1
4899	0.9561	0.92103	39863	0.513775	0.0205282	-1.70998	0.118357	0.187311	0.362175	0.423311	0.456417	0.476928	0.493201	0.506616	0.518387	0.529065	0.53949	0.54939	0.55906	0.569706	0.581575	0.595285	0.610985	0.627343	0.648215	0.679871	Cluster:2	UEGs@1
4900	0.850187	0.738078	39863	0.478505	0.0975892	0.090462	0.480269	0	0	0.105086	0.189729	0.242918	0.28984	0.331378	0.371745	0.416058	0.459757	0.506839	0.554308	0.606125	0.659977	0.723187	0.794056	0.88274	0.963744	0.991802	Cluster:55	UEGs@0.1
4901	0.852695	0.47746	39863	0.216649	0.0146501	0.0505462	0.142784	0	0	0.061214	0.115738	0.150638	0.174785	0.193304	0.208432	0.222055	0.234234	0.246287	0.257858	0.269376	0.280957	0.293422	0.307361	0.323374	0.344402	0.382535	Cluster:4	UEGs@0.1
4902	0.595565	0.338434	39863	0.1832	0.0370976	1.11339	0.298954	0	0	0	0	0	0	0.044514	0.085441	0.114883	0.143596	0.17139	0.199564	0.232345	0.264768	0.298954	0.336575	0.380594	0.440772	0.557677	Cluster:71	MEGs
4904	0.990593	0.982741	39863	0.937358	0.00973714	-4.24993	0.047879	0.756514	0.844439	0.888066	0.918788	0.937188	0.949391	0.957203	0.963041	0.968406	0.972756	0.975969	0.978627	0.9811	0.983245	0.985067	0.987052	0.988753	0.990081	0.991786	Cluster:13	UEGs@1
4905	0.97677	0.954921	39863	0.697641	0.0272011	-1.38278	0.171051	0.406679	0.516603	0.567984	0.601792	0.627589	0.650039	0.668798	0.68611	0.702168	0.717922	0.733051	0.747989	0.763335	0.779818	0.79864	0.818008	0.84136	0.874569	0.935167	Cluster:91	UEGs@1
4907	0.849986	0.691318	39863	0.469098	0.0974246	0.0865321	0.532868	0	0	0.089977	0.157107	0.205948	0.257466	0.31217	0.358375	0.402029	0.448532	0.494643	0.546146	0.611783	0.680164	0.738816	0.813449	0.877407	0.919723	0.962624	Cluster:55	UEGs@0.1
4908	0.434714	0.278203	39863	0.136129	0.0345473	1.47701	0.251988	0	0	0	0	0	0	0	0	0	0	0.06917	0.119953	0.173404	0.216447	0.251988	0.282276	0.318738	0.38154	0.51838	Cluster:38	SEGs@1
4909	0.429295	0.234177	39863	0.129429	0.0325761	1.48346	0.225099	0	0	0	0	0	0	0	0	0	0	0.067823	0.103138	0.141829	0.181643	0.225099	0.272442	0.326003	0.393305	0.511195	Cluster:38	SEGs@1
4913	0.942679	0.914181	39863	0.652205	0.0504234	-1.32838	0.249411	0.093291	0.34802	0.451985	0.515402	0.561644	0.599167	0.630587	0.659327	0.683853	0.706494	0.728527	0.748264	0.768548	0.789918	0.811055	0.832199	0.854677	0.879598	0.907679	Cluster:56	UEGs@1
4914	0.551138	0.213807	39863	0.14285	0.0279778	1.82461	0.214952	0	0	0	0	0	0.010095	0.034875	0.055967	0.078441	0.099916	0.12138	0.142026	0.16394	0.187664	0.214952	0.245936	0.284904	0.34286	0.474776	Cluster:38	SEGs@1
4915	0.535384	0.328575	39863	0.240187	0.0942059	1.27523	0.367909	0	0	0	0	0.002345	0.006839	0.018248	0.037491	0.063694	0.096322	0.136971	0.182001	0.233008	0.293307	0.370254	0.462108	0.615131	0.821484	0.958882	Cluster:35	MEGs
4916	0.507262	0.306801	39863	0.210687	0.072131	1.36009	0.333235	0	0	0	0	0	0.007899	0.017452	0.03689	0.061953	0.091604	0.123893	0.162175	0.211231	0.270718	0.333235	0.393877	0.501942	0.679529	0.855518	Cluster:36	SEGs@1
4917	0.462685	0.101071	39863	0.0950451	0.0128226	1.7417	0.153446	0	0	0	0	0	0	0	0.029814	0.044724	0.061234	0.078135	0.095114	0.11275	0.132019	0.153446	0.177092	0.205859	0.246788	0.310323	Cluster:32	SEGs@1
4919	0.783258	0.623385	39863	0.395444	0.0840188	0.234132	0.490649	0	0	0.036752	0.085339	0.135914	0.189463	0.237212	0.282591	0.328433	0.373312	0.418399	0.471583	0.525426	0.573666	0.626563	0.689318	0.750588	0.816048	0.896071	Cluster:47	UEGs@0.1
4920	0.712992	0.518752	39863	0.324523	0.0786915	0.502141	0.47849	0	0	0	0	0.064262	0.109986	0.150918	0.189895	0.227755	0.267976	0.313067	0.364999	0.427877	0.485687	0.542752	0.606976	0.675449	0.751668	0.844302	Cluster:52	MEGs
4921	0.799413	0.535158	39863	0.34209	0.0744287	0.576629	0.41696	0	0.007836	0.045599	0.082623	0.112977	0.14162	0.169291	0.201912	0.241721	0.288746	0.337739	0.386807	0.426717	0.47056	0.529937	0.600904	0.678182	0.773012	0.87311	Cluster:52	MEGs
4922	0.412939	0.25392	39863	0.186428	0.0868064	1.63375	0.247012	0	0	0	0	0	0	0	0	0	0	0.053943	0.092944	0.137263	0.187626	0.247012	0.3308	0.491295	0.779479	0.94506	Cluster:21	SEGs@1
4923	0.518752	0.207561	39863	0.131899	0.0284051	2.00655	0.20419	0	0	0	0	0	0	0.013598	0.030952	0.0531	0.076233	0.100222	0.125455	0.149598	0.175003	0.20419	0.236988	0.27353	0.330097	0.453562	Cluster:38	SEGs@1
4924	0.97381	0.956852	39863	0.85406	0.0381938	-2.62338	0.106684	0.390532	0.616623	0.74128	0.806641	0.852461	0.879818	0.898859	0.912005	0.923086	0.931754	0.938892	0.945155	0.950269	0.954785	0.959145	0.963094	0.967967	0.97295	0.978219	Cluster:30	UEGs@1
4925	0.982089	0.96493	39863	0.804284	0.0264002	-1.87088	0.18621	0.509721	0.609802	0.660494	0.700287	0.731444	0.757671	0.783502	0.805878	0.826562	0.844957	0.863303	0.879659	0.894644	0.90645	0.917654	0.931338	0.946131	0.961828	0.979671	Cluster:28	UEGs@1
4926	0.980232	0.956601	39863	0.812572	0.0335242	-2.31585	0.12212	0.389626	0.573912	0.681407	0.752804	0.795528	0.821064	0.839354	0.85369	0.865472	0.876067	0.886221	0.894662	0.902255	0.909637	0.917648	0.927003	0.937377	0.948068	0.95939	Cluster:7	UEGs@1
4927	0.981512	0.963726	39863	0.71938	0.0190291	-1.8503	0.154537	0.482228	0.579273	0.615152	0.640679	0.661104	0.678581	0.694409	0.708329	0.722082	0.735891	0.750105	0.765174	0.780811	0.798051	0.815641	0.831322	0.84613	0.861962	0.88387	Cluster:33	UEGs@1
4928	0.983544	0.966887	39863	0.744241	0.0211124	-1.85706	0.14583	0.463405	0.56214	0.618728	0.664729	0.693335	0.717256	0.735298	0.751555	0.766287	0.779651	0.791598	0.802957	0.814488	0.826733	0.839165	0.850945	0.865599	0.881605	0.902502	Cluster:75	UEGs@1
4929	0.890751	0.689386	39863	0.379195	0.0590777	0.58061	0.294771	0	0.06739	0.141597	0.187028	0.220538	0.24812	0.272657	0.294201	0.314993	0.337669	0.364482	0.39476	0.427216	0.46533	0.515309	0.576038	0.64581	0.752204	0.881029	Cluster:49	UEGs@0.1
4931	0.976946	0.953114	39863	0.650351	0.0218726	-1.26539	0.16527	0.413755	0.494389	0.531294	0.558094	0.579088	0.596438	0.613126	0.62883	0.645474	0.661981	0.677626	0.69265	0.707538	0.725495	0.744358	0.76552	0.7896	0.818663	0.861686	Cluster:74	UEGs@1
4935	0.599453	0.35908	39863	0.196574	0.0428239	1.24709	0.301451	0	0	0	0	0	0.03714	0.064667	0.091169	0.118734	0.147358	0.176462	0.205755	0.235927	0.267096	0.301451	0.343617	0.402152	0.482685	0.628125	Cluster:71	MEGs
4938	0.833229	0.73281	39863	0.511251	0.110796	-0.143983	0.607909	0	0	0.05895	0.144468	0.224634	0.300307	0.360002	0.409588	0.465768	0.524545	0.579061	0.640385	0.707907	0.771804	0.832543	0.882841	0.9192	0.946562	0.970588	Cluster:55	UEGs@0.1
4939	0.760154	0.65098	39863	0.469913	0.12538	0.010451	0.720023	0	0	0	0.036689	0.099478	0.17567	0.266797	0.351377	0.407011	0.461491	0.527822	0.608693	0.686048	0.755093	0.819501	0.871546	0.915617	0.949649	0.977991	Cluster:55	UEGs@0.1
4940	0.900735	0.792565	39863	0.47911	0.0681854	-0.0793983	0.361054	0	0.08575	0.182984	0.252274	0.302888	0.341427	0.380959	0.417719	0.456207	0.489658	0.519462	0.548654	0.581371	0.62065	0.663942	0.713271	0.77013	0.844279	0.919276	Cluster:1	UEGs@1
4942	0.981963	0.965883	39863	0.828637	0.0303636	-2.14201	0.163053	0.449544	0.598687	0.690273	0.743937	0.780974	0.808321	0.83226	0.854424	0.873874	0.891533	0.905867	0.917519	0.927682	0.935716	0.944027	0.951398	0.957791	0.964981	0.975256	Cluster:7	UEGs@1
4943	0.922008	0.877029	39863	0.457153	0.0305449	-1.02512	0.168943	0	0.218485	0.318674	0.362813	0.394443	0.419371	0.439481	0.457053	0.472375	0.486893	0.501062	0.51545	0.530177	0.546466	0.563386	0.582758	0.604289	0.635847	0.693141	Cluster:19	UEGs@1
4946	0.997491	0.988059	39863	0.981687	0.00168416	-11.7787	0.009647	0.940747	0.964266	0.97451	0.980317	0.984179	0.98688	0.988599	0.989668	0.990503	0.991214	0.991865	0.992444	0.992956	0.993385	0.993826	0.994326	0.994895	0.995629	0.996699	Cluster:81	UEGs@1
4947	0.983519	0.96631	39863	0.847839	0.0217728	-3.09208	0.111236	0.59272	0.714158	0.767762	0.800625	0.820626	0.837389	0.852742	0.866859	0.879093	0.890277	0.899831	0.908482	0.916338	0.923933	0.931862	0.939478	0.947518	0.95684	0.967462	Cluster:67	UEGs@1
4948	0.386223	0.182726	39863	0.0995047	0.0209642	1.83565	0.166756	0	0	0	0	0	0	0	0	0	0.01941	0.037179	0.063815	0.094735	0.129614	0.166756	0.207629	0.256567	0.316814	0.396026	Cluster:53	SEGs@1
4951	0.213556	0.0298773	39863	0.0399603	0.00796276	3.32941	0	0	0	0	0	0	0	0	0	0	0	0	0	0	0	0	0.085872	0.117863	0.152097	0.215319	Cluster:54	SEGs@0.1
4952	0.934049	0.881946	39863	0.555494	0.0429603	-1.08228	0.257907	0.04644	0.261818	0.345026	0.3972	0.442105	0.499409	0.53926	0.567227	0.591178	0.612664	0.633493	0.650888	0.667032	0.683118	0.700012	0.717825	0.738203	0.763824	0.80138	Cluster:89	UEGs@1
4953	0.986153	0.971327	39863	0.871896	0.0224724	-2.79801	0.129652	0.59189	0.704948	0.760201	0.803339	0.835713	0.861005	0.881964	0.896596	0.909485	0.922507	0.934064	0.944218	0.952752	0.959433	0.965365	0.971487	0.977384	0.982274	0.98743	Cluster:67	UEGs@1
4956	0.115295	0.0190151	39863	0.0256448	0.0072281	6.0562	0	0	0	0	0	0	0	0	0	0	0	0	0	0	0	0	0	0.040899	0.091572	0.169998	Cluster:39	SEGs@0.1
4957	0.962396	0.936081	39863	0.671161	0.032893	-1.79613	0.178183	0.26425	0.475369	0.551177	0.589119	0.614901	0.635349	0.653092	0.670296	0.687692	0.704949	0.72338	0.741909	0.760922	0.778127	0.793084	0.80712	0.822697	0.840489	0.865915	Cluster:41	UEGs@1
4958	0.462208	0.262725	39863	0.153652	0.0419773	1.51963	0.250798	0	0	0	0	0	0	0	0	0.033864	0.057611	0.087435	0.120295	0.159381	0.20359	0.250798	0.301622	0.365905	0.461245	0.610087	Cluster:69	SEGs@1
4967	0.978752	0.961368	39863	0.88003	0.0307576	-3.1902	0.070813	0.479469	0.724242	0.819495	0.864778	0.892164	0.909014	0.920418	0.928911	0.935661	0.941393	0.946296	0.951132	0.955483	0.959496	0.962977	0.966531	0.969997	0.974226	0.980868	Cluster:30	UEGs@1
4968	0.964152	0.945162	39863	0.747485	0.0345656	-2.20209	0.160781	0.356783	0.554755	0.627684	0.670627	0.701473	0.724605	0.74493	0.762857	0.778844	0.793675	0.808209	0.821984	0.835309	0.848666	0.862254	0.876589	0.891385	0.908036	0.931042	Cluster:3	UEGs@1
4969	0.565286	0.334621	39863	0.2041	0.0562667	1.3514	0.31344	0	0	0	0	0	0.019515	0.03962	0.065801	0.091932	0.120078	0.152257	0.187259	0.229855	0.270939	0.31344	0.367032	0.442326	0.565325	0.741199	Cluster:42	MEGs
4973	0.564809	0.354715	39863	0.226214	0.0702194	1.20854	0.376564	0	0	0	0	0	0	0.024127	0.054765	0.092302	0.131664	0.172846	0.213605	0.262262	0.318386	0.376564	0.423432	0.499115	0.629019	0.840369	Cluster:6	MEGs
4974	0.750019	0.441964	39863	0.276845	0.0658543	1.10327	0.301606	0	0	0	0.041049	0.080457	0.113872	0.143179	0.168174	0.191489	0.218387	0.247654	0.279571	0.31197	0.344211	0.382063	0.440837	0.537598	0.668291	0.896131	Cluster:22	MEGs
4975	0.315606	0.0616612	39863	0.060656	0.010063	1.88044	0.125862	0	0	0	0	0	0	0	0	0	0	0	0	0	0.099009	0.125862	0.147458	0.172554	0.205746	0.258926	Cluster:23	SEGs@0.1
4976	0.98096	0.958282	39863	0.717557	0.0237107	-1.74896	0.152482	0.409993	0.534952	0.596581	0.635723	0.664215	0.68418	0.701992	0.717916	0.733521	0.748452	0.762958	0.776376	0.789013	0.802582	0.816697	0.831665	0.850197	0.871016	0.89611	Cluster:33	UEGs@1
4978	0.331987	0.16203	39863	0.114142	0.0465308	2.3723	0.127762	0	0	0	0	0	0	0	0	0	0.002901	0.010085	0.026949	0.052395	0.085415	0.127762	0.179715	0.254177	0.368734	0.740556	Cluster:44	SEGs@0.1
4982	0.632291	0.446354	39863	0.274724	0.0819658	0.921943	0.438597	0	0	0	0	0	0.033342	0.068421	0.109967	0.155368	0.20071	0.243009	0.284472	0.325473	0.374827	0.438597	0.520988	0.617413	0.760866	0.872121	Cluster:40	MEGs
4983	0.814791	0.647894	39863	0.291215	0.0324206	0.108316	0.237108	0	0.004715	0.041741	0.103772	0.166983	0.211878	0.244194	0.27107	0.291979	0.311368	0.329899	0.347567	0.365914	0.384089	0.404091	0.425876	0.457063	0.501417	0.58032	Cluster:73	UEGs@0.1
4985	0.434864	0.125806	39863	0.0973965	0.0140852	1.9252	0.13459	0	0	0	0.002476	0.007896	0.014491	0.022823	0.032659	0.044003	0.056559	0.069871	0.084675	0.101543	0.120567	0.142486	0.171017	0.206832	0.252807	0.342698	Cluster:32	SEGs@1
4986	0.274013	0.113288	39863	0.0645655	0.0140469	2.60704	0.077701	0	0	0	0	0	0	0	0	0	0.002202	0.007994	0.014252	0.027686	0.047346	0.077701	0.118448	0.168596	0.235205	0.317323	Cluster:23	SEGs@0.1
4987	0.776986	0.46266	39863	0.239516	0.0347681	0.692877	0.245377	0	0	0	0.044069	0.09341	0.130027	0.160248	0.184845	0.206524	0.226864	0.246766	0.266566	0.28767	0.310449	0.338787	0.375791	0.432614	0.502294	0.593953	Cluster:29	MEGs
4988	0.148709	0.0158794	39863	0.0246294	0.00327281	3.69288	0.014101	0	0	0	0	0	0	0	0	0	0.000105	0.000319	0.000834	0.002493	0.00611	0.014101	0.030268	0.057985	0.094902	0.143382	Cluster:39	SEGs@0.1
4990	0.138524	0.0614103	39863	0.0330881	0.00884647	4.28607	0	0	0	0	0	0	0	0	0	0	0	0	0	0	0	0	0.021423	0.052704	0.115885	0.228567	Cluster:39	SEGs@0.1
4991	0.0400873	0.0109375	39863	0.00967408	0.00312981	9.51803	0	0	0	0	0	0	0	0	0	0	0	0	0	0	0	0	0	0	0	0.05173	Cluster:70	SEGs@0.1
4992	0.691017	0.0566942	39863	0.114399	0.00821478	1.16898	0.128949	0	0	0	0.020604	0.041913	0.059555	0.074452	0.087309	0.099542	0.111079	0.121708	0.133313	0.14545	0.157744	0.170862	0.183826	0.199688	0.219912	0.25464	Cluster:37	SEGs@1
4993	0.243509	0.0197426	39863	0.0434025	0.00546561	3.09758	0.076471	0	0	0	0	0	0	0	0	0	0	0	0	0.044094	0.06086	0.076471	0.094275	0.113577	0.139329	0.177438	Cluster:54	SEGs@0.1
4994	0.112937	0.0228031	39863	0.0244312	0.00606863	5.30401	0	0	0	0	0	0	0	0	0	0	0	0	0	0	0	0	0	0.032903	0.093466	0.163752	Cluster:39	SEGs@0.1
4995	0.22324	0.0500213	39863	0.0445236	0.00902604	3.14941	0.055416	0	0	0	0	0	0	0	0	0	0	0	0	0	0	0.055416	0.086971	0.121841	0.163439	0.235462	Cluster:54	SEGs@0.1
4998	0.904322	0.732308	39863	0.452553	0.0693178	-0.081387	0.46197	0	0.088703	0.140511	0.189058	0.233732	0.274529	0.317693	0.360078	0.402935	0.449035	0.498048	0.552563	0.608004	0.658391	0.695702	0.728586	0.75916	0.796699	0.838404	Cluster:72	UEGs@0.1
4999	0.972556	0.944861	39863	0.585585	0.0209234	-1.23763	0.160443	0.343248	0.433558	0.471295	0.495823	0.516452	0.534036	0.551293	0.56806	0.584463	0.600084	0.615465	0.630098	0.644994	0.660021	0.676895	0.695594	0.71952	0.748502	0.787934	Cluster:85	UEGs@1
5000	0.97677	0.945965	39863	0.530223	0.0179623	-0.728648	0.138799	0.30465	0.391367	0.427831	0.449347	0.466335	0.481677	0.496212	0.509141	0.520806	0.532275	0.543758	0.556639	0.571061	0.587117	0.605134	0.6271	0.653401	0.68958	0.742198	Cluster:2	UEGs@1
5001	0.972029	0.945538	39863	0.6369	0.0270348	-1.11041	0.194235	0.364612	0.45428	0.493441	0.525435	0.551844	0.575	0.596045	0.614958	0.633545	0.652013	0.670736	0.689208	0.706974	0.725667	0.746079	0.769112	0.793927	0.825644	0.868584	Cluster:74	UEGs@1
5002	0.901212	0.814715	39863	0.477127	0.0618556	-0.16468	0.329544	0	0.104981	0.21356	0.280105	0.323985	0.359372	0.391393	0.421088	0.450379	0.480875	0.512076	0.544383	0.578594	0.614708	0.653529	0.697719	0.747723	0.812922	0.892151	Cluster:1	UEGs@1
5003	0.770389	0.35469	39863	0.206204	0.0278252	1.04861	0.198267	0	0	0	0.042487	0.086428	0.11629	0.138834	0.158521	0.175759	0.192181	0.208845	0.226176	0.244431	0.262713	0.284695	0.31047	0.349451	0.412988	0.538679	Cluster:16	MEGs
5004	0.42764	0.246946	39863	0.185513	0.0807726	1.621	0.242936	0	0	0	0	0	0	0	0	0	0	0.080634	0.111237	0.145572	0.186815	0.242936	0.331756	0.484646	0.715005	0.901965	Cluster:21	SEGs@1
5005	0.473447	0.261646	39863	0.181912	0.0668693	1.63618	0.261446	0	0	0	0	0	0	0	0	0	0.076395	0.105006	0.134159	0.16953	0.20964	0.261446	0.32574	0.424827	0.60438	0.84414	Cluster:36	SEGs@1
5007	0.974162	0.949753	39863	0.719177	0.024892	-2.30846	0.127942	0.391261	0.554322	0.625263	0.658785	0.682686	0.70229	0.718856	0.7326	0.745178	0.757393	0.768397	0.77916	0.790197	0.800674	0.810628	0.821592	0.835434	0.854235	0.87826	Cluster:33	UEGs@1
5008	0.452425	0.246419	39863	0.159777	0.0544835	1.65896	0.250398	0	0	0	0	0	0	0	0	0.019476	0.03754	0.064269	0.095248	0.134356	0.188551	0.250398	0.310168	0.396409	0.520488	0.717609	Cluster:69	SEGs@1
5009	0.170358	0.0594035	39863	0.0519999	0.0257077	4.34247	0	0	0	0	0	0	0	0	0	0	0	0	0	0	0	0	0.048568	0.078249	0.127178	0.260535	Cluster:54	SEGs@0.1
5010	0.763791	0.474701	39863	0.322616	0.0853209	0.944958	0.375006	0	0	0.041634	0.069673	0.095821	0.121132	0.147561	0.173993	0.201714	0.233111	0.267802	0.304265	0.347934	0.402295	0.470827	0.56465	0.706043	0.855885	0.951427	Cluster:63	MEGs
5013	0.613677	0.366656	39863	0.179907	0.030035	0.88314	0.302346	0	0	0	0	0	0.021673	0.049721	0.086502	0.123325	0.157833	0.188693	0.218355	0.247369	0.275091	0.302346	0.329884	0.360169	0.402016	0.474759	Cluster:93	SEGs@1
5015	0.202343	0.154579	39863	0.0964349	0.050644	2.52844	0.018971	0	0	0	0	0	0	0	0	0	0	0	0	0	0	0.018971	0.068936	0.25645	0.407025	0.726942	Cluster:44	SEGs@0.1
5016	0.836916	0.585229	39863	0.265503	0.0252786	0.189589	0.183429	0	0	0.06358	0.136973	0.175761	0.202089	0.224213	0.243754	0.261053	0.27654	0.291416	0.306043	0.322164	0.339992	0.35919	0.382658	0.411533	0.448299	0.519751	Cluster:77	UEGs@0.1
5017	0.476331	0.283973	39863	0.173542	0.0541919	1.45577	0.266022	0	0	0	0	0	0	0	0.022684	0.041125	0.064544	0.091962	0.122156	0.159381	0.206638	0.266022	0.346383	0.440046	0.561448	0.701152	Cluster:42	MEGs
5018	0.985174	0.975466	39863	0.851841	0.014666	-3.35139	0.094406	0.646627	0.734975	0.778952	0.805546	0.826175	0.843633	0.857296	0.867877	0.877481	0.886041	0.89409	0.901688	0.90815	0.914439	0.920581	0.92672	0.933364	0.941511	0.951848	Cluster:67	UEGs@1
5019	0.956551	0.913353	39863	0.673741	0.0493025	-1.16455	0.265584	0.205482	0.353902	0.460541	0.523818	0.569727	0.607847	0.64028	0.671482	0.70016	0.725993	0.748122	0.770038	0.792146	0.81385	0.835311	0.862414	0.885462	0.907337	0.936525	Cluster:94	UEGs@1
5020	0.346738	0.104031	39863	0.0828702	0.0208088	2.54348	0.144896	0	0	0	0	0	0	0	0	0	0	0	0	0.079862	0.119859	0.144896	0.172691	0.205262	0.25	0.344794	Cluster:14	SEGs@1
5021	0.788952	0.437724	39863	0.245701	0.0474058	1.41137	0.212881	0	0	0.022943	0.064906	0.099278	0.125318	0.148117	0.169282	0.189148	0.208597	0.227074	0.245674	0.264806	0.285747	0.312159	0.350901	0.417919	0.546642	0.749874	Cluster:22	MEGs
5023	0.582671	0.370243	39863	0.25874	0.0948689	1.05882	0.426256	0	0	0	0	0	0	0.026987	0.05813	0.095029	0.128895	0.165043	0.21145	0.268911	0.336206	0.426256	0.53885	0.685709	0.833954	0.919361	Cluster:35	MEGs
5024	0.163635	0.0436244	39863	0.036247	0.00835663	4.44876	0.022897	0	0	0	0	0	0	0	0	0	0	0	0	0.0075	0.014981	0.022897	0.040433	0.066736	0.116954	0.218149	Cluster:54	SEGs@0.1
5025	0.959461	0.915837	39863	0.622916	0.044628	-0.936992	0.266891	0.192097	0.341928	0.424709	0.47471	0.510075	0.542955	0.574115	0.60387	0.630881	0.656403	0.680892	0.704541	0.728235	0.752256	0.776966	0.803832	0.83253	0.865069	0.902834	Cluster:84	UEGs@1
5026	0.868926	0.697263	39863	0.424051	0.0747244	0.125656	0.430401	0	0	0.111366	0.164306	0.202051	0.242045	0.285092	0.326991	0.373963	0.4171	0.461312	0.503042	0.543886	0.586725	0.632452	0.68856	0.74975	0.814482	0.881605	Cluster:47	UEGs@0.1
5027	0.741715	0.501166	39863	0.280823	0.0549051	0.551256	0.385766	0	0	0.005358	0.030142	0.064365	0.099403	0.135599	0.170445	0.208831	0.250184	0.289241	0.327909	0.371712	0.410748	0.450131	0.497245	0.555381	0.613015	0.696529	Cluster:64	MEGs
5028	0.765422	0.570905	39863	0.288212	0.047302	0.446238	0.331259	0	0	0.004181	0.041744	0.099898	0.15218	0.194213	0.229392	0.256796	0.280178	0.303789	0.329657	0.358986	0.392166	0.431157	0.47539	0.523954	0.583583	0.680655	Cluster:64	MEGs
5029	0.609212	0.271781	39863	0.154814	0.02696	1.06121	0.262353	0	0	0	0	0.003344	0.016107	0.03524	0.056611	0.078634	0.101618	0.128575	0.160884	0.193324	0.229504	0.265697	0.299819	0.336653	0.387819	0.474267	Cluster:93	SEGs@1
5030	0.313599	0.0392093	39863	0.0581879	0.00721608	2.1611	0.099883	0	0	0	0	0	0	0	0	0	0	0.027512	0.050828	0.065613	0.082431	0.099883	0.121038	0.1439	0.173594	0.216904	Cluster:23	SEGs@0.1
5031	0.643228	0.342498	39863	0.199847	0.0418878	1.2692	0.295762	0	0	0	0	0	0.04388	0.073726	0.103917	0.134144	0.16104	0.187313	0.212705	0.238039	0.265743	0.295762	0.331672	0.385701	0.475033	0.645136	Cluster:71	MEGs
5032	0.970574	0.938665	39863	0.607938	0.0379089	-0.810237	0.228943	0.239292	0.354139	0.423755	0.475001	0.511064	0.537755	0.562677	0.585125	0.607877	0.630193	0.651315	0.672681	0.693624	0.714858	0.740007	0.766447	0.797349	0.835121	0.884159	Cluster:84	UEGs@1
5033	0.976846	0.95329	39863	0.751778	0.032904	-1.47114	0.223155	0.423716	0.541802	0.593328	0.630821	0.662095	0.690562	0.715523	0.738281	0.760705	0.782791	0.804025	0.824907	0.845062	0.863922	0.88525	0.909339	0.929695	0.946952	0.965102	Cluster:3	UEGs@1
5034	0.994983	0.984698	39863	0.95276	0.00905016	-5.26011	0.033408	0.803518	0.895646	0.930114	0.945614	0.957785	0.966112	0.972641	0.977153	0.980453	0.983266	0.98529	0.987113	0.988539	0.98989	0.991193	0.992362	0.993215	0.994275	0.995713	Cluster:13	UEGs@1
5036	0.988611	0.981737	39863	0.917591	0.00812702	-4.81917	0.067821	0.793564	0.850511	0.873078	0.888656	0.899183	0.907283	0.916325	0.92576	0.934167	0.941601	0.947755	0.952487	0.957371	0.962325	0.967004	0.97114	0.974446	0.977539	0.98193	Cluster:13	UEGs@1
5037	0.993101	0.982716	39863	0.953287	0.00560927	-5.47505	0.032044	0.838479	0.901188	0.928889	0.943926	0.95364	0.960401	0.965104	0.969114	0.972298	0.974961	0.977395	0.979668	0.981842	0.98392	0.985684	0.987647	0.989623	0.991445	0.995866	Cluster:81	UEGs@1
5042	0.977272	0.908737	39863	0.618202	0.0590811	-0.38275	0.398162	0.205696	0.276028	0.336899	0.394722	0.43925	0.475512	0.512027	0.548425	0.588367	0.632644	0.682373	0.730496	0.767193	0.802746	0.837412	0.867481	0.893712	0.920108	0.946625	Cluster:78	UEGs@1
5045	0.944334	0.914307	39863	0.707823	0.0595304	-1.44644	0.260471	0.10584	0.335146	0.473183	0.555757	0.620116	0.671198	0.710409	0.739668	0.764145	0.785955	0.807375	0.825509	0.844525	0.863021	0.880587	0.898234	0.915173	0.931219	0.951524	Cluster:94	UEGs@1
5046	0.911321	0.693149	39863	0.412132	0.0587643	0.23612	0.373837	0.014702	0.100951	0.156231	0.195016	0.226977	0.257159	0.28817	0.318458	0.349397	0.381007	0.420732	0.465903	0.512713	0.558209	0.600814	0.644018	0.691482	0.755483	0.821752	Cluster:83	UEGs@0.1
5047	0.273813	0.124175	39863	0.07925	0.0233412	2.68207	0.106708	0	0	0	0	0	0	0	0	0	0	0	0	0	0.075545	0.106708	0.145775	0.201253	0.28547	0.397569	Cluster:26	SEGs@0.1
5048	0.988059	0.971502	39863	0.81253	0.0188686	-2.48142	0.117085	0.546148	0.662017	0.719181	0.752313	0.77707	0.796408	0.81144	0.825032	0.837129	0.847208	0.856069	0.865462	0.874951	0.884433	0.894155	0.904461	0.916543	0.930412	0.953286	Cluster:28	UEGs@1
5049	0.99265	0.983042	39863	0.923858	0.00535818	-4.97488	0.060643	0.816733	0.860119	0.881014	0.894445	0.904367	0.912962	0.920965	0.928079	0.934921	0.94096	0.946353	0.951033	0.955631	0.960269	0.96501	0.969403	0.973788	0.979414	0.986712	Cluster:13	UEGs@1
5050	0.968668	0.938665	39863	0.705257	0.0460198	-1.27875	0.270411	0.27315	0.404695	0.489488	0.548547	0.597162	0.640397	0.676176	0.709066	0.737828	0.765636	0.78904	0.810466	0.830851	0.849966	0.867573	0.884541	0.901861	0.91853	0.93932	Cluster:61	UEGs@1
5051	0.932469	0.887164	39863	0.461336	0.0296184	-0.758874	0.166602	0.029966	0.259081	0.33184	0.364622	0.390926	0.41319	0.432084	0.449652	0.465121	0.478789	0.491931	0.506539	0.521604	0.537762	0.557528	0.581636	0.611782	0.653436	0.717332	Cluster:19	UEGs@1
5052	0.996187	0.985049	39863	0.971691	0.00444008	-7.76681	0.017516	0.899106	0.9402	0.958846	0.970052	0.976208	0.980643	0.984113	0.986305	0.988087	0.98943	0.990522	0.991396	0.992228	0.992961	0.993724	0.99457	0.995529	0.996547	0.997531	Cluster:81	UEGs@1
5053	0.345358	0.195018	39863	0.115976	0.0398455	2.31878	0.165597	0	0	0	0	0	0	0	0	0	0.008435	0.018778	0.038824	0.070352	0.113453	0.165597	0.224327	0.285212	0.369378	0.565617	Cluster:53	SEGs@1
5054	0.843514	0.665479	39863	0.491706	0.122799	0.140103	0.670198	0	0	0.083756	0.148399	0.194474	0.231475	0.267266	0.309244	0.36348	0.426618	0.501914	0.587764	0.689394	0.791937	0.864672	0.929387	0.957971	0.98382	0.994632	Cluster:55	UEGs@0.1
5055	0.534556	0.342122	39863	0.24419	0.0953939	1.15433	0.394453	0	0	0	0	0	0	0	0.027252	0.060802	0.099747	0.142778	0.193063	0.248528	0.31236	0.394453	0.506967	0.667706	0.802373	0.929339	Cluster:35	MEGs
5058	0.971101	0.942553	39863	0.712975	0.0444681	-1.28807	0.251387	0.267687	0.423571	0.507346	0.576882	0.621792	0.656587	0.686645	0.712662	0.736131	0.757851	0.779853	0.801432	0.824546	0.851095	0.873179	0.892742	0.91335	0.932617	0.952535	Cluster:61	UEGs@1
5062	0.98234	0.965356	39863	0.755961	0.0236581	-1.93891	0.152059	0.451694	0.567716	0.632722	0.675111	0.704104	0.726313	0.746326	0.763995	0.779355	0.794129	0.808684	0.821863	0.833453	0.845127	0.856163	0.868745	0.882939	0.897129	0.917668	Cluster:75	UEGs@1
5063	0.498984	0.256579	39863	0.159226	0.0429345	1.6569	0.23968	0	0	0	0	0.00222	0.006396	0.015501	0.030496	0.051024	0.074684	0.100627	0.129252	0.161515	0.19809	0.2419	0.293239	0.346862	0.453408	0.636566	Cluster:69	SEGs@1
5064	0.789905	0.628728	39863	0.40992	0.0910944	0.233377	0.507724	0	0	0.035937	0.085616	0.135202	0.184248	0.237653	0.294718	0.348922	0.399521	0.444614	0.491859	0.539421	0.588412	0.642926	0.70435	0.779793	0.868288	0.935115	Cluster:47	UEGs@0.1
5066	0.956852	0.911748	39863	0.675746	0.0564147	-0.964531	0.325047	0.199747	0.341852	0.426369	0.483577	0.534948	0.581425	0.623177	0.661501	0.698701	0.73319	0.764876	0.793818	0.819533	0.836744	0.859995	0.885372	0.907069	0.929889	0.964988	Cluster:56	UEGs@1
5067	0.417605	0.259138	39863	0.129876	0.0332476	1.35549	0.237553	0	0	0	0	0	0	0	0	0	0.011197	0.034089	0.0754	0.132542	0.188096	0.237553	0.293039	0.349818	0.413742	0.509639	Cluster:69	SEGs@1
5068	0.0930938	0.0585505	39863	0.0515428	0.0368404	4.15358	0	0	0	0	0	0	0	0	0	0	0	0	0	0	0	0	0	0	0.075136	0.366999	Cluster:48	SEGs@0.1
5069	0.615207	0.34029	39863	0.207375	0.0550034	1.46768	0.276329	0	0	0.000622	0.006157	0.018241	0.035939	0.057231	0.080416	0.106923	0.135424	0.164226	0.193323	0.226691	0.258022	0.29457	0.345535	0.430402	0.561856	0.757911	Cluster:42	MEGs
5071	0.607104	0.283797	39863	0.167602	0.0280458	1.19134	0.237435	0	0	0	0	0.017229	0.037418	0.061093	0.08527	0.109377	0.132673	0.155704	0.179652	0.203973	0.228266	0.254664	0.288088	0.337119	0.396814	0.497363	Cluster:93	SEGs@1
5073	0.977347	0.958132	39863	0.715124	0.0202932	-2.35258	0.124686	0.455977	0.580841	0.628133	0.655958	0.675477	0.691773	0.704342	0.716266	0.728073	0.739714	0.750886	0.762722	0.775071	0.787422	0.800163	0.813884	0.827652	0.84493	0.869938	Cluster:33	UEGs@1
5074	0.914031	0.822417	39863	0.498358	0.053493	-0.441132	0.324945	0.043273	0.147089	0.226662	0.282453	0.344642	0.390495	0.433052	0.474314	0.508789	0.538124	0.563512	0.588796	0.61464	0.639899	0.669587	0.701651	0.736916	0.779421	0.833383	Cluster:1	UEGs@1
5075	0.141685	0.0423701	39863	0.0338829	0.00920517	4.74078	0.009469	0	0	0	0	0	0	0	0	0	0	0	0	0.000576	0.004536	0.009469	0.022646	0.053808	0.116208	0.215205	Cluster:39	SEGs@0.1
5076	0.236937	0.0845646	39863	0.0581118	0.0149596	3.52933	0.059575	0	0	0	0	0	0	0	0	0	0	0.005362	0.012355	0.02022	0.036684	0.059575	0.09123	0.133625	0.187825	0.301359	Cluster:17	SEGs@0.1
5077	0.3651	0.248326	39863	0.155412	0.0593642	1.61943	0.253844	0	0	0	0	0	0	0	0	0	0	0	0.062435	0.101196	0.163863	0.253844	0.344948	0.435556	0.544891	0.710787	Cluster:69	SEGs@1
5078	0.0767629	0.0155031	39863	0.0162628	0.0038619	7.27795	0	0	0	0	0	0	0	0	0	0	0	0	0	0	0	0	0	0.009106	0.042993	0.106187	Cluster:70	SEGs@0.1
5079	0.48308	0.217068	39863	0.169599	0.0612729	1.77916	0.220709	0	0	0	0	0.002141	0.005595	0.012397	0.022905	0.037173	0.054468	0.074885	0.10049	0.131693	0.172468	0.22285	0.297749	0.410805	0.553143	0.839257	Cluster:21	SEGs@1
5080	0.837669	0.363069	39863	0.246552	0.0399614	1.26217	0.200343	0	0.017575	0.061155	0.093444	0.119335	0.139457	0.155984	0.170911	0.18529	0.199245	0.21283	0.228885	0.249201	0.276799	0.319678	0.384276	0.453219	0.538229	0.675623	Cluster:16	MEGs
5081	0.188922	0.0774402	39863	0.043751	0.0119733	3.59001	0.014574	0	0	0	0	0	0	0	0	0	0	0	0	0.000837	0.005124	0.014574	0.040181	0.092581	0.164274	0.28015	Cluster:17	SEGs@0.1
5082	0.970825	0.94446	39863	0.598649	0.0221585	-1.40131	0.145365	0.331778	0.446174	0.489281	0.516587	0.537614	0.556052	0.572972	0.589548	0.60381	0.617411	0.629924	0.642779	0.655161	0.668276	0.682979	0.701025	0.724686	0.756246	0.803189	Cluster:34	UEGs@1
5083	0.584753	0.3284	39863	0.178798	0.0373952	1.22536	0.296995	0	0	0	0	0	0.02038	0.041499	0.064377	0.089943	0.118302	0.149283	0.182877	0.218607	0.257746	0.296995	0.341169	0.389261	0.445135	0.546612	Cluster:71	MEGs
5087	0.856559	0.742719	39863	0.519372	0.0864226	-0.380876	0.490562	0.003482	0.043525	0.11907	0.204039	0.275618	0.342818	0.405009	0.472438	0.530692	0.584109	0.628893	0.668045	0.707514	0.737625	0.76618	0.794688	0.831909	0.870969	0.91249	Cluster:79	UEGs@0.1
5089	0.945338	0.905	39863	0.718177	0.056063	-1.69826	0.204429	0.108118	0.345485	0.519059	0.607775	0.666818	0.706582	0.737744	0.762566	0.783013	0.799852	0.814443	0.827635	0.841265	0.855746	0.871247	0.886335	0.902888	0.921187	0.939618	Cluster:94	UEGs@1
5090	0.940747	0.90086	39863	0.583644	0.0456541	-0.857889	0.232142	0.098291	0.307774	0.405863	0.457131	0.490342	0.517697	0.541531	0.562617	0.583182	0.603271	0.623148	0.643816	0.66685	0.692536	0.722484	0.758866	0.798772	0.840912	0.886796	Cluster:66	UEGs@1
5091	0.921983	0.845496	39863	0.503006	0.0563249	-0.306316	0.32364	0	0.161766	0.265645	0.318652	0.354986	0.388328	0.419485	0.450324	0.482497	0.512849	0.542562	0.574776	0.606005	0.639994	0.678626	0.7184	0.768543	0.81985	0.866685	Cluster:1	UEGs@1
5092	0.968592	0.951685	39863	0.804181	0.0382526	-2.21724	0.177125	0.401091	0.568069	0.644154	0.702775	0.750986	0.789408	0.819767	0.842666	0.860932	0.874745	0.887637	0.898187	0.907949	0.917581	0.928111	0.937334	0.946822	0.957445	0.969798	Cluster:7	UEGs@1
5093	0.99418	0.983418	39863	0.946795	0.00735399	-5.17329	0.036288	0.807046	0.873338	0.907372	0.930481	0.948467	0.959927	0.96712	0.971294	0.97406	0.976479	0.978477	0.980263	0.98187	0.983314	0.984755	0.986055	0.987183	0.988342	0.990054	Cluster:13	UEGs@1
5094	0.99551	0.984898	39863	0.957591	0.00373772	-6.83541	0.025759	0.873601	0.911761	0.933709	0.948234	0.957585	0.963202	0.967553	0.970515	0.972914	0.975124	0.97708	0.97885	0.980476	0.981967	0.983344	0.984628	0.986036	0.987726	0.9895	Cluster:81	UEGs@1
5095	0.94589	0.899054	39863	0.560659	0.0383147	-0.875343	0.216615	0.134113	0.327706	0.399598	0.440578	0.469826	0.495374	0.517164	0.537428	0.556802	0.577365	0.599867	0.62147	0.643776	0.664709	0.686441	0.715434	0.752875	0.792976	0.842351	Cluster:92	UEGs@1
5096	0.985877	0.975667	39863	0.848318	0.0132207	-3.62139	0.089449	0.670463	0.739852	0.774711	0.802829	0.823174	0.838936	0.851244	0.861509	0.870192	0.87799	0.885488	0.893005	0.900027	0.906714	0.912623	0.918749	0.925466	0.934295	0.945899	Cluster:67	UEGs@1
5097	0.768357	0.610265	39863	0.427247	0.103155	0.0951076	0.617692	0	0	0.008469	0.060705	0.116672	0.171514	0.226677	0.286182	0.345651	0.411388	0.474665	0.544009	0.61151	0.678592	0.734364	0.78275	0.825597	0.871328	0.911678	Cluster:11	MEGs
5098	0.901764	0.77513	39863	0.553291	0.0925899	-0.278171	0.542803	0	0.112517	0.18144	0.236454	0.290675	0.353281	0.416507	0.475079	0.529956	0.58684	0.643001	0.691822	0.742593	0.795592	0.833478	0.871656	0.903551	0.936742	0.963325	Cluster:79	UEGs@0.1
5099	0.672202	0.556054	39863	0.31219	0.0743641	0.368217	0.52106	0	0	0	0.000951	0.008062	0.045498	0.120096	0.189246	0.246504	0.299402	0.343429	0.385592	0.430689	0.481538	0.529122	0.580325	0.63545	0.705782	0.791877	Cluster:52	MEGs
5100	0.283646	0.133206	39863	0.0848306	0.0279691	2.51464	0.089484	0	0	0	0	0	0	0	0	0	0	0	0.00991	0.024991	0.051378	0.089484	0.139445	0.198829	0.300699	0.485822	Cluster:26	SEGs@0.1
5101	0.82924	0.562677	39863	0.359239	0.0772724	0.6478	0.416169	0	0.030511	0.069925	0.105411	0.136931	0.166634	0.195887	0.228491	0.259361	0.291981	0.328404	0.36921	0.415737	0.476371	0.5531	0.623392	0.720934	0.818197	0.901164	Cluster:49	UEGs@0.1
5104	0.463613	0.301909	39863	0.188597	0.0726859	1.54517	0.283602	0	0	0	0	0	0	0	0	0	0.044719	0.086988	0.135334	0.184352	0.230489	0.283602	0.349613	0.448312	0.652565	0.869501	Cluster:36	SEGs@1
5105	0.305421	0.163836	39863	0.113175	0.0497346	2.51308	0.119498	0	0	0	0	0	0	0	0	0	0	0.005142	0.016549	0.038074	0.07277	0.119498	0.176695	0.263003	0.396791	0.692405	Cluster:44	SEGs@0.1
5106	0.945363	0.917693	39863	0.675424	0.0571019	-1.10621	0.311663	0.151747	0.354076	0.433099	0.499025	0.552979	0.596385	0.633126	0.666736	0.698772	0.72841	0.754757	0.781884	0.809693	0.83771	0.864642	0.886688	0.905566	0.926179	0.95423	Cluster:94	UEGs@1
5108	0.987858	0.969696	39863	0.748207	0.0184956	-1.30173	0.159202	0.499452	0.585624	0.62863	0.658395	0.681023	0.700508	0.720048	0.738555	0.754376	0.768504	0.781151	0.793735	0.809121	0.824914	0.840225	0.856153	0.875043	0.900136	0.932531	Cluster:75	UEGs@1
5110	0.987858	0.979831	39863	0.881896	0.0106224	-3.79873	0.074204	0.702136	0.787048	0.827792	0.849902	0.864068	0.875367	0.884148	0.891627	0.898045	0.9043	0.910762	0.917704	0.924591	0.931306	0.938272	0.946462	0.954018	0.962783	0.971845	Cluster:25	UEGs@1
5111	0.987482	0.97371	39863	0.892437	0.0194423	-3.18754	0.124067	0.658456	0.746403	0.786305	0.821407	0.853765	0.882528	0.904411	0.921432	0.934506	0.94533	0.953549	0.961042	0.967859	0.973493	0.977832	0.981756	0.984344	0.986737	0.98958	Cluster:25	UEGs@1
5116	0.973283	0.929634	39863	0.534971	0.0243584	-0.65821	0.169005	0.25558	0.364388	0.408219	0.435396	0.458661	0.478386	0.496021	0.512233	0.527154	0.540403	0.554336	0.569351	0.586331	0.607068	0.627666	0.650552	0.679907	0.720471	0.777086	Cluster:2	UEGs@1
5118	0.904046	0.808017	39863	0.534132	0.0915317	-0.0235101	0.51515	0	0.136548	0.22672	0.27597	0.31406	0.346904	0.379611	0.410623	0.444253	0.488163	0.544903	0.60552	0.686546	0.760482	0.82921	0.88397	0.929295	0.960845	0.980929	Cluster:79	UEGs@0.1
5119	0.971302	0.952512	39863	0.794396	0.0360709	-2.4212	0.120763	0.35069	0.5613	0.670989	0.737624	0.779266	0.806406	0.825598	0.840871	0.852769	0.862337	0.870537	0.878384	0.885959	0.892998	0.900029	0.907739	0.916503	0.927871	0.942436	Cluster:7	UEGs@1
5121	0.397587	0.294057	39863	0.200662	0.095719	1.4299	0.319937	0	0	0	0	0	0	0	0	0	0	0	0.094131	0.165642	0.23818	0.319937	0.413624	0.556596	0.809916	0.952802	Cluster:68	SEGs@1
5122	0.473346	0.267867	39863	0.165951	0.0495603	1.57969	0.250327	0	0	0	0	0	0	0.009803	0.023502	0.0422	0.064284	0.090385	0.121271	0.158428	0.200067	0.250327	0.317597	0.408023	0.506131	0.669163	Cluster:69	SEGs@1
5125	0.746657	0.508893	39863	0.246126	0.0337981	0.440008	0.288878	0	0	0.00942	0.037892	0.083104	0.129813	0.161607	0.187194	0.215182	0.242945	0.269385	0.295959	0.321499	0.345724	0.371982	0.399915	0.434456	0.482862	0.564974	Cluster:29	MEGs
5126	0.356044	0.198204	39863	0.131822	0.0505006	2.01349	0.175918	0	0	0	0	0	0	0	0	0	0.008264	0.018015	0.041425	0.076872	0.123482	0.175918	0.23851	0.311347	0.4543	0.717382	Cluster:59	SEGs@1
5127	0.97366	0.956852	39863	0.801571	0.0335136	-2.39615	0.149367	0.397696	0.601411	0.685015	0.732213	0.76628	0.79092	0.810248	0.827555	0.842752	0.858009	0.871042	0.882915	0.894283	0.90506	0.915647	0.924931	0.933533	0.942353	0.95511	Cluster:28	UEGs@1
5128	0.951258	0.911196	39863	0.595595	0.0380188	-1.07362	0.206888	0.167545	0.361573	0.44125	0.484316	0.515654	0.540862	0.562834	0.580603	0.596909	0.614836	0.634173	0.6538	0.674605	0.698062	0.722542	0.75156	0.781367	0.819352	0.864924	Cluster:66	UEGs@1
5129	0.860673	0.711487	39863	0.431997	0.0735384	0.125213	0.413439	0	0.021858	0.118037	0.17954	0.227167	0.272795	0.311887	0.347284	0.380734	0.414603	0.454314	0.496758	0.541894	0.588207	0.640606	0.693031	0.74932	0.814145	0.912967	Cluster:47	UEGs@0.1
5130	0.970875	0.952939	39863	0.675442	0.0264521	-1.78531	0.168708	0.366098	0.511057	0.56194	0.590662	0.612977	0.632972	0.652005	0.669505	0.686047	0.70257	0.718099	0.733162	0.748475	0.765444	0.781685	0.79909	0.818145	0.83729	0.866491	Cluster:91	UEGs@1
5132	0.357926	0.0609588	39863	0.0703885	0.010829	2.61667	0.117913	0	0	0	0	0	0	0	0	0	0	0.044827	0.065838	0.081359	0.09984	0.117913	0.138243	0.162669	0.196554	0.258883	Cluster:23	SEGs@0.1
5133	0.483305	0.244487	39863	0.147332	0.036831	1.42991	0.242209	0	0	0	0	0	0	0	0	0.035627	0.058093	0.088459	0.123197	0.16161	0.199877	0.242209	0.292975	0.357	0.442428	0.555441	Cluster:69	SEGs@1
5134	0.976244	0.964478	39863	0.851001	0.0229332	-3.60173	0.087007	0.59509	0.736616	0.790347	0.820603	0.840495	0.85508	0.866482	0.875789	0.884132	0.892228	0.899856	0.907464	0.914733	0.921592	0.927502	0.933217	0.939759	0.948042	0.959178	Cluster:67	UEGs@1
5136	0.602815	0.39558	39863	0.259203	0.0792048	0.995974	0.423893	0	0	0	0	0	0.035413	0.059678	0.088495	0.121294	0.157651	0.200684	0.252677	0.307336	0.359377	0.423893	0.497771	0.598016	0.727438	0.882314	Cluster:40	MEGs
5137	0.541454	0.315756	39863	0.188526	0.0521412	1.28842	0.302588	0	0	0	0	0	0.003535	0.014703	0.03551	0.064383	0.0973	0.133678	0.170914	0.208766	0.25175	0.302588	0.364039	0.454556	0.54944	0.6666	Cluster:42	MEGs
5138	0.754033	0.483531	39863	0.310905	0.0740891	0.802764	0.386424	0	0	0.01203	0.048871	0.088436	0.123999	0.155231	0.18545	0.214973	0.24414	0.277562	0.317405	0.362471	0.40941	0.47486	0.545526	0.644677	0.752132	0.878265	Cluster:52	MEGs
5139	0.590723	0.378421	39863	0.212735	0.0562403	1.19251	0.337902	0	0	0	0	0.000983	0.00836	0.029717	0.065441	0.106863	0.145016	0.182709	0.221711	0.259487	0.296863	0.338885	0.394469	0.454319	0.547235	0.741691	Cluster:42	MEGs
5140	0.853298	0.709079	39863	0.401089	0.0602501	0.0375404	0.353613	0	0.021493	0.089634	0.15774	0.213303	0.26566	0.311494	0.34917	0.388526	0.42083	0.447261	0.473098	0.501259	0.529264	0.566916	0.610892	0.664484	0.7308	0.818575	Cluster:83	UEGs@0.1
5141	0.894037	0.749066	39863	0.390915	0.0450834	-0.0557728	0.29075	0	0.069277	0.15372	0.210228	0.248843	0.282235	0.313783	0.343978	0.371586	0.397002	0.42378	0.451611	0.477866	0.50736	0.539593	0.573117	0.613438	0.672261	0.747925	Cluster:83	UEGs@0.1
5142	0.853047	0.735845	39863	0.487036	0.0876457	-0.208643	0.49761	0	0	0.092362	0.180945	0.24725	0.309102	0.365407	0.418296	0.470016	0.517667	0.562032	0.604134	0.649721	0.69602	0.74486	0.784173	0.823716	0.867629	0.918438	Cluster:72	UEGs@0.1
5143	0.655972	0.276547	39863	0.16124	0.0205232	1.20382	0.193077	0	0	0.010434	0.026718	0.043831	0.06133	0.079312	0.097607	0.116935	0.136187	0.156394	0.17805	0.198025	0.217328	0.236908	0.262166	0.297041	0.351195	0.439462	Cluster:93	SEGs@1
5144	0.924592	0.777162	39863	0.431077	0.0505879	0.152687	0.293951	0.028085	0.133556	0.203042	0.246677	0.28218	0.312874	0.341195	0.368443	0.394551	0.420795	0.449163	0.473627	0.498736	0.531245	0.576131	0.624832	0.682753	0.749142	0.832116	Cluster:83	UEGs@0.1
5145	0.347791	0.0541103	39863	0.0705479	0.00944902	2.79098	0.103161	0	0	0	0	0	0.005011	0.009814	0.017175	0.025537	0.035224	0.046544	0.057995	0.071726	0.086461	0.103161	0.124258	0.151216	0.187744	0.252492	Cluster:23	SEGs@0.1
5146	0.523142	0.0536086	39863	0.0898489	0.00787967	1.76091	0.143626	0	0	0	0	0	0.019116	0.033966	0.050438	0.064877	0.078332	0.091951	0.104477	0.117367	0.130183	0.143626	0.15781	0.175185	0.1977	0.233943	Cluster:32	SEGs@1
5147	0.954193	0.938314	39863	0.687144	0.0334567	-2.22688	0.144246	0.28608	0.502987	0.574661	0.618013	0.648503	0.6727	0.691632	0.707902	0.72105	0.733374	0.745154	0.756598	0.768095	0.780213	0.792749	0.806492	0.821851	0.839843	0.867839	Cluster:61	UEGs@1
5148	0.691243	0.37506	39863	0.22464	0.0451803	0.903754	0.354576	0	0	0	0	0	0.076351	0.108168	0.13429	0.158368	0.181068	0.204028	0.230757	0.262722	0.303756	0.354576	0.408153	0.463816	0.536394	0.650079	Cluster:82	MEGs
5149	0.239746	0.0663272	39863	0.0563281	0.0134852	3.21784	0.088629	0	0	0	0	0	0	0	0	0	0	0	0	0	0	0.088629	0.119665	0.155407	0.200369	0.272604	Cluster:17	SEGs@0.1
5150	0.949552	0.894915	39863	0.520546	0.0437329	-0.352261	0.292752	0.109072	0.273333	0.332043	0.364697	0.391803	0.417511	0.44111	0.464738	0.490091	0.516183	0.544866	0.574259	0.605526	0.646261	0.684555	0.718516	0.750421	0.784811	0.841668	Cluster:24	UEGs@1
5151	0.951659	0.914031	39863	0.583364	0.0372841	-1.06824	0.229629	0.183347	0.338906	0.400163	0.446598	0.485644	0.519071	0.549205	0.576465	0.602021	0.624054	0.643033	0.660915	0.678184	0.696668	0.715273	0.736475	0.761781	0.791148	0.829558	Cluster:66	UEGs@1
5152	0.815192	0.66272	39863	0.39599	0.0694823	0.10021	0.398899	0	0	0.052762	0.128809	0.18636	0.234081	0.278139	0.319951	0.358452	0.396101	0.435539	0.475834	0.512929	0.546473	0.585259	0.639886	0.704649	0.769442	0.83388	Cluster:47	UEGs@0.1
5153	0.673281	0.541304	39863	0.2931	0.0659368	0.507948	0.444783	0	0	0	0	0.020761	0.05697	0.11575	0.187331	0.243619	0.287457	0.325529	0.361933	0.394225	0.426973	0.465544	0.510246	0.566036	0.658688	0.787041	Cluster:52	MEGs
5154	0.940672	0.819883	39863	0.504263	0.0535321	-0.248561	0.344267	0.09566	0.179128	0.237625	0.290719	0.339235	0.378899	0.414601	0.450395	0.483443	0.520809	0.559441	0.594529	0.627882	0.65705	0.683502	0.713063	0.745203	0.791251	0.857042	Cluster:1	UEGs@1
5155	0.752001	0.572536	39863	0.313326	0.0571021	0.371495	0.379407	0	0	0	0.041706	0.09414	0.143998	0.191013	0.2365	0.277344	0.315282	0.34686	0.377521	0.406254	0.436902	0.473547	0.519155	0.574645	0.643698	0.741953	Cluster:64	MEGs
5156	0.736949	0.523267	39863	0.40959	0.122751	0.343362	0.670182	0	0	0.023397	0.049035	0.083716	0.116651	0.151985	0.190015	0.236721	0.294853	0.374692	0.490936	0.624942	0.700373	0.753898	0.825473	0.884496	0.928296	0.966319	Cluster:88	MEGs
5157	0.828538	0.691293	39863	0.417026	0.0706448	-0.0283186	0.41837	0	0	0.074687	0.14611	0.201213	0.253545	0.308056	0.35567	0.397251	0.435318	0.467658	0.501125	0.538808	0.578802	0.619583	0.664007	0.719026	0.777909	0.842909	Cluster:47	UEGs@0.1
5158	0.722424	0.491584	39863	0.243261	0.0345989	0.321531	0.32293	0	0	0	0.029862	0.066427	0.100876	0.136374	0.171472	0.206926	0.243928	0.279792	0.309207	0.33599	0.361378	0.389357	0.417251	0.444911	0.478828	0.533601	Cluster:29	MEGs
5159	0.748162	0.555126	39863	0.376101	0.0994373	0.429501	0.543268	0	0	0	0.033219	0.080936	0.129844	0.17966	0.224093	0.268403	0.312339	0.366815	0.430065	0.495081	0.556519	0.624204	0.71427	0.807568	0.875079	0.932587	Cluster:45	MEGs
5160	0.98259	0.970223	39863	0.799887	0.0183035	-2.57548	0.121784	0.57523	0.656562	0.69867	0.732236	0.757783	0.777863	0.794431	0.807528	0.819519	0.831283	0.841714	0.85079	0.860466	0.869885	0.879567	0.890033	0.903497	0.919907	0.945337	Cluster:28	UEGs@1
5161	0.098989	0.0222763	39863	0.0240986	0.00562338	5.09106	0	0	0	0	0	0	0	0	0	0	0	0	0	0	0	0	0	0.03871	0.082179	0.167875	Cluster:39	SEGs@0.1
5162	0.988736	0.979204	39863	0.880367	0.0100505	-4.12603	0.072775	0.725154	0.792079	0.823838	0.844995	0.860701	0.871661	0.881031	0.88936	0.896578	0.902953	0.908786	0.914421	0.920283	0.926572	0.933476	0.940826	0.949911	0.959233	0.969243	Cluster:25	UEGs@1
5163	0.960615	0.870682	39863	0.412106	0.0283148	0.25312	0.202832	0.147154	0.220734	0.256097	0.284505	0.307656	0.326845	0.345205	0.362911	0.379262	0.398459	0.417015	0.436891	0.458019	0.482326	0.510488	0.54581	0.585475	0.637137	0.71663	Cluster:43	UEGs@1
5164	0.931766	0.892131	39863	0.575037	0.0544553	-0.669921	0.291318	0	0.261536	0.358119	0.409415	0.449756	0.486344	0.519093	0.549049	0.573853	0.597369	0.621277	0.646953	0.674413	0.706725	0.741074	0.774579	0.815698	0.869461	0.92071	Cluster:5	UEGs@1
5165	0.895893	0.612498	39863	0.25899	0.0187134	0.0508513	0.173392	0	0.053211	0.115706	0.1503	0.174175	0.194777	0.213655	0.232285	0.248428	0.264355	0.280462	0.295247	0.311335	0.329376	0.347567	0.36833	0.395448	0.427441	0.472942	Cluster:77	UEGs@0.1
5166	0.727743	0.567594	39863	0.381961	0.106317	0.385916	0.61169	0	0	0	0.012829	0.059691	0.117104	0.174988	0.222992	0.267305	0.314713	0.370348	0.440029	0.519736	0.605184	0.671381	0.734162	0.798459	0.881957	0.953994	Cluster:88	MEGs
5167	0.742919	0.553145	39863	0.298659	0.0575828	0.479676	0.401041	0	0.002012	0.01342	0.038821	0.078323	0.114594	0.151589	0.194219	0.237646	0.279108	0.313319	0.344581	0.381461	0.425519	0.479364	0.528628	0.579666	0.64101	0.735527	Cluster:64	MEGs
5168	0.77513	0.630484	39863	0.417386	0.102172	0.255171	0.572293	0	0	0	0.061276	0.126324	0.189395	0.242327	0.290582	0.335696	0.382552	0.428057	0.47967	0.540024	0.612121	0.698617	0.772766	0.833976	0.904929	0.953306	Cluster:11	MEGs
5169	0.520232	0.232622	39863	0.143908	0.0316223	1.80056	0.219164	0	0	0	0	0	0	0.022286	0.041284	0.063737	0.087316	0.111892	0.136441	0.162551	0.188464	0.219164	0.254257	0.298986	0.363487	0.511396	Cluster:38	SEGs@1
5170	0.971954	0.937636	39863	0.608183	0.0235507	-1.66957	0.139425	0.284299	0.424316	0.493774	0.535613	0.562365	0.582351	0.598824	0.613011	0.625787	0.638581	0.650562	0.662124	0.674043	0.68735	0.70179	0.717462	0.734715	0.756181	0.789042	Cluster:34	UEGs@1
5172	0.531621	0.145448	39863	0.115994	0.0166361	2.16404	0.159545	0	0	0	0	0.012175	0.025658	0.041271	0.056845	0.07255	0.086801	0.102	0.118289	0.134677	0.152003	0.17172	0.193985	0.220682	0.262568	0.349515	Cluster:32	SEGs@1
5173	0.178587	0.0842636	39863	0.044944	0.0111915	3.22478	0.026771	0	0	0	0	0	0	0	0	0	0	0	0	0	0	0.026771	0.050724	0.097496	0.178374	0.291738	Cluster:17	SEGs@0.1
5174	0.837092	0.444874	39863	0.2665	0.0436213	1.30084	0.196449	0	0	0.061794	0.113822	0.144422	0.166886	0.185028	0.200814	0.216534	0.23178	0.247916	0.264654	0.283241	0.307805	0.340871	0.385845	0.442189	0.52099	0.747643	Cluster:57	MEGs
5175	0.698969	0.554298	39863	0.403562	0.12752	0.299275	0.73753	0	0	0.00017	0.012649	0.036169	0.073478	0.122304	0.184873	0.258203	0.327758	0.403803	0.500783	0.58672	0.6918	0.773699	0.835449	0.884164	0.923885	0.958186	Cluster:88	MEGs
5176	0.924441	0.83945	39863	0.596521	0.0926401	-0.323608	0.545313	0	0.185672	0.258377	0.307661	0.351946	0.394095	0.440671	0.495451	0.551969	0.612145	0.681537	0.750694	0.810678	0.853829	0.897259	0.925935	0.950773	0.967638	0.983487	Cluster:78	UEGs@1
5178	0.475328	0.314929	39863	0.218425	0.0896502	1.31563	0.333378	0	0	0	0	0	0	0.002279	0.008445	0.025735	0.055947	0.100056	0.148267	0.201286	0.263774	0.333378	0.427617	0.60451	0.805687	0.900492	Cluster:68	SEGs@1
5179	0.391064	0.232371	39863	0.150433	0.0555101	1.735	0.221177	0	0	0	0	0	0	0	0	0	0	0.03213	0.083275	0.119509	0.166571	0.221177	0.293161	0.390457	0.514273	0.721529	Cluster:69	SEGs@1
5184	0.967188	0.950932	39863	0.74812	0.0333662	-2.07424	0.165124	0.374019	0.544937	0.612878	0.658514	0.694755	0.722401	0.744783	0.764735	0.78159	0.797816	0.813491	0.827239	0.838573	0.849074	0.859879	0.872965	0.888378	0.908309	0.932743	Cluster:3	UEGs@1
5187	0.922058	0.869578	39863	0.557055	0.063795	-0.42409	0.3431	0	0.212722	0.314002	0.366546	0.405337	0.440554	0.474407	0.507216	0.538723	0.568587	0.599003	0.631473	0.66597	0.702941	0.748437	0.795464	0.837336	0.894462	0.940413	Cluster:5	UEGs@1
5188	0.955723	0.926147	39863	0.621538	0.0307935	-1.60714	0.169405	0.242825	0.444634	0.499609	0.533091	0.559414	0.58099	0.600683	0.618847	0.635614	0.652163	0.667422	0.682026	0.696559	0.712234	0.728819	0.747706	0.768311	0.793891	0.836812	Cluster:34	UEGs@1
5189	0.961016	0.926197	39863	0.564035	0.025818	-1.26041	0.167764	0.247483	0.392711	0.443157	0.473535	0.496532	0.51621	0.53478	0.551363	0.56735	0.583266	0.598678	0.613568	0.629564	0.646335	0.664296	0.685229	0.709603	0.737115	0.779692	Cluster:85	UEGs@1
5190	0.908712	0.873642	39863	0.538777	0.0485107	-1.0641	0.256196	0	0.191357	0.33817	0.399048	0.443083	0.479235	0.510725	0.539033	0.565141	0.588699	0.612947	0.635201	0.658049	0.679832	0.699279	0.717288	0.736575	0.761002	0.801068	Cluster:89	UEGs@1
5191	0.903018	0.851767	39863	0.437736	0.0318205	-0.936967	0.16691	0	0.172173	0.298041	0.350103	0.378506	0.399764	0.418281	0.434584	0.450012	0.463954	0.478637	0.494152	0.510131	0.527	0.545416	0.566041	0.591315	0.624987	0.677924	Cluster:43	UEGs@1
5192	0.939016	0.907408	39863	0.643068	0.0429489	-1.71915	0.177	0.072804	0.366301	0.494789	0.555163	0.595689	0.624003	0.646884	0.664732	0.681535	0.699146	0.715858	0.731233	0.745592	0.759322	0.772689	0.78659	0.802755	0.824228	0.855991	Cluster:41	UEGs@1
5193	0.904749	0.835411	39863	0.394627	0.0260652	-0.766785	0.143405	0	0.165357	0.267038	0.311155	0.339817	0.361775	0.379768	0.395015	0.408815	0.421131	0.432725	0.444168	0.45574	0.46867	0.483222	0.501303	0.523589	0.556578	0.60835	Cluster:12	UEGs@1
5194	0.968919	0.929559	39863	0.54295	0.0205895	-1.07999	0.145726	0.285701	0.393818	0.434903	0.46034	0.480485	0.497868	0.51318	0.527111	0.53997	0.553853	0.566766	0.579582	0.593246	0.608892	0.626211	0.646848	0.671904	0.704047	0.753446	Cluster:2	UEGs@1
5195	0.966285	0.940948	39863	0.627717	0.0288869	-1.57631	0.167972	0.279662	0.412888	0.484662	0.534479	0.56753	0.593003	0.614072	0.633476	0.651228	0.667436	0.682523	0.697022	0.709803	0.722049	0.735502	0.750541	0.769082	0.793024	0.824155	Cluster:74	UEGs@1
5196	0.356747	0.187041	39863	0.139317	0.0642333	2.15212	0.169737	0	0	0	0	0	0	0	0	0	0	0	0.032477	0.082351	0.123821	0.169737	0.228021	0.312494	0.475139	0.881158	Cluster:46	SEGs@1
5197	0.275669	0.125706	39863	0.0934	0.0375731	2.65254	0.108342	0	0	0	0	0	0	0	0	0	0	0	0	0	0.065411	0.108342	0.153943	0.209326	0.306902	0.583006	Cluster:44	SEGs@0.1
5198	0.959135	0.910644	39863	0.559684	0.0404263	-0.507305	0.276199	0.195224	0.321033	0.3811	0.416203	0.440535	0.461535	0.481987	0.504427	0.529206	0.558067	0.587204	0.61786	0.649762	0.68525	0.716734	0.746825	0.779955	0.820036	0.862544	Cluster:66	UEGs@1
5199	0.801972	0.463663	39863	0.299237	0.0760323	1.17342	0.294434	0	0	0.036847	0.075472	0.107647	0.134059	0.157505	0.178151	0.198078	0.21848	0.240367	0.265339	0.299268	0.344153	0.402081	0.477595	0.598334	0.818393	0.954504	Cluster:63	MEGs
5201	0.984748	0.97677	39863	0.851009	0.0136681	-3.82898	0.081325	0.660794	0.745759	0.784101	0.810531	0.831481	0.845724	0.857633	0.867498	0.875674	0.88269	0.889087	0.895308	0.900982	0.906966	0.912806	0.919065	0.926263	0.934324	0.944988	Cluster:67	UEGs@1
5202	0.983619	0.974713	39863	0.890012	0.0182432	-4.07666	0.081373	0.67425	0.77705	0.826301	0.855481	0.876044	0.893398	0.906617	0.91643	0.924683	0.931931	0.937952	0.943245	0.948221	0.952979	0.957417	0.962023	0.966944	0.972856	0.979726	Cluster:25	UEGs@1
5203	0.972882	0.949251	39863	0.725264	0.0345438	-1.53457	0.212685	0.36926	0.495456	0.564295	0.606484	0.643635	0.675155	0.701823	0.725683	0.744901	0.76378	0.78195	0.80087	0.819298	0.837969	0.85632	0.876183	0.894118	0.911366	0.937096	Cluster:3	UEGs@1
5204	0.997266	0.987256	39863	0.980325	0.00201213	-13.4371	0.009239	0.949473	0.970652	0.977041	0.980267	0.982426	0.984068	0.985364	0.986458	0.987503	0.988419	0.9892	0.989876	0.990489	0.99108	0.991665	0.992336	0.993047	0.993875	0.995082	Cluster:81	UEGs@1
5205	0.906881	0.64092	39863	0.390421	0.0651268	0.482472	0.391969	0.012852	0.090411	0.138906	0.169979	0.195515	0.220421	0.245048	0.272279	0.300229	0.331011	0.364902	0.406155	0.459695	0.523349	0.587484	0.650801	0.716258	0.78664	0.861522	Cluster:49	UEGs@0.1
5207	0.638136	0.107744	39863	0.132858	0.0222383	2.70008	0.185645	0	0	0	0	0	0.043175	0.065729	0.084973	0.102147	0.11689	0.131024	0.144534	0.157706	0.171249	0.185645	0.202807	0.224333	0.254989	0.323459	Cluster:37	SEGs@1
5208	0.963676	0.927552	39863	0.601224	0.0415739	-0.619888	0.272126	0.24698	0.350185	0.402445	0.440882	0.476126	0.509875	0.540295	0.56623	0.590914	0.614866	0.641452	0.667082	0.693505	0.719195	0.748252	0.779874	0.815262	0.855153	0.905765	Cluster:66	UEGs@1
5209	0.944385	0.914206	39863	0.675581	0.0540592	-1.26055	0.263854	0.102421	0.373445	0.480818	0.536808	0.576049	0.611159	0.641435	0.670148	0.698402	0.72492	0.750318	0.774466	0.794384	0.816567	0.839903	0.865209	0.888224	0.92043	0.959038	Cluster:94	UEGs@1
5210	0.909114	0.821614	39863	0.469354	0.058578	-0.0781775	0.316616	0	0.137116	0.226614	0.282701	0.324385	0.35347	0.377638	0.402933	0.428776	0.45594	0.484386	0.516902	0.55401	0.5962	0.641001	0.699167	0.767358	0.816132	0.867034	Cluster:1	UEGs@1
5211	0.968542	0.945037	39863	0.811273	0.0445035	-2.22182	0.145768	0.301867	0.516779	0.660899	0.741091	0.790783	0.82444	0.848619	0.867374	0.882094	0.894493	0.90497	0.913725	0.9219	0.929431	0.936551	0.943286	0.95	0.956437	0.964179	Cluster:7	UEGs@1
5212	0.430449	0.234001	39863	0.130863	0.0334883	1.63234	0.213297	0	0	0	0	0	0	0	0	0.012098	0.033855	0.062718	0.097077	0.134543	0.172408	0.213297	0.260626	0.321042	0.395677	0.532831	Cluster:69	SEGs@1
5213	0.974412	0.945137	39863	0.728087	0.045478	-1.1491	0.296756	0.331828	0.419726	0.478315	0.534379	0.59563	0.652363	0.699762	0.738496	0.77281	0.803219	0.828185	0.848203	0.864283	0.877619	0.892386	0.905596	0.919242	0.935638	0.952284	Cluster:3	UEGs@1
5214	0.969521	0.949602	39863	0.820872	0.0409939	-2.19865	0.18374	0.372118	0.570837	0.666785	0.72539	0.769957	0.807263	0.838058	0.862915	0.882263	0.897866	0.912096	0.924038	0.934125	0.944066	0.953697	0.960596	0.965413	0.969778	0.976149	Cluster:7	UEGs@1
5216	0.992775	0.984121	39863	0.964774	0.00692607	-6.47656	0.021031	0.848846	0.920171	0.947423	0.962448	0.973304	0.980026	0.9839	0.98651	0.988457	0.990066	0.991345	0.992311	0.993122	0.993742	0.994335	0.994957	0.995573	0.996258	0.997091	Cluster:81	UEGs@1
5217	0.965733	0.88034	39863	0.758582	0.0790518	-1.1695	0.37676	0.178977	0.2786	0.369884	0.464987	0.590559	0.702817	0.780183	0.841092	0.881047	0.907386	0.927779	0.943357	0.95338	0.961163	0.967319	0.972903	0.978731	0.984446	0.990241	Cluster:8	UEGs@1
5218	0.91526	0.818503	39863	0.485641	0.0538846	-0.34584	0.299359	0.007418	0.13285	0.227974	0.297471	0.347597	0.385539	0.419863	0.449698	0.478904	0.506388	0.532298	0.560076	0.588445	0.616275	0.646956	0.682385	0.729524	0.782196	0.855151	Cluster:1	UEGs@1
5222	0.424153	0.11108	39863	0.0991362	0.0207986	2.5769	0.152712	0	0	0	0	0	0	0	0	0.008915	0.050286	0.068319	0.086482	0.106415	0.128354	0.152712	0.180456	0.213776	0.263365	0.359246	Cluster:32	SEGs@1
5223	0.988686	0.980533	39863	0.906536	0.0118734	-3.73966	0.076369	0.702709	0.800455	0.845585	0.872596	0.891611	0.905067	0.915329	0.924611	0.93267	0.940105	0.946929	0.952966	0.95875	0.963797	0.96798	0.971718	0.975386	0.979559	0.983871	Cluster:25	UEGs@1
5224	0.867722	0.789178	39863	0.441338	0.0669732	0.026695	0.325124	0	0	0.153023	0.237506	0.28681	0.324593	0.355602	0.382495	0.408109	0.434771	0.463548	0.495071	0.53012	0.567833	0.611934	0.664778	0.730016	0.800219	0.879797	Cluster:83	UEGs@0.1
5225	0.305271	0.126157	39863	0.106042	0.0449895	2.61429	0.111388	0	0	0	0	0	0	0	0	0	0	0	0	0.064898	0.085627	0.111388	0.143445	0.19681	0.352104	0.694169	Cluster:44	SEGs@0.1
5226	0.987934	0.978928	39863	0.905269	0.013392	-3.82931	0.077516	0.703865	0.787419	0.842554	0.869136	0.890242	0.906007	0.917573	0.927664	0.936442	0.943513	0.94923	0.954036	0.958763	0.963334	0.967758	0.972038	0.9761	0.98031	0.984881	Cluster:25	UEGs@1
5228	0.839124	0.626546	39863	0.35098	0.0587733	0.537836	0.318014	0	0	0.084652	0.138287	0.176467	0.208248	0.240135	0.270377	0.301348	0.33207	0.361157	0.390273	0.419368	0.453903	0.494481	0.540697	0.598345	0.685821	0.83459	Cluster:51	UEGs@0.1
5229	0.969119	0.916439	39863	0.436576	0.0183566	-0.318705	0.129758	0.200091	0.295426	0.330374	0.354614	0.37374	0.388979	0.401675	0.413895	0.425165	0.436333	0.447768	0.459125	0.471916	0.48606	0.503498	0.526093	0.556132	0.59684	0.669868	Cluster:10	UEGs@1
5230	0.991295	0.983017	39863	0.935505	0.00722834	-4.87062	0.042179	0.792404	0.870733	0.903834	0.921837	0.932423	0.940051	0.946002	0.950969	0.955249	0.958964	0.962254	0.965598	0.968609	0.971468	0.974602	0.978378	0.982703	0.986957	0.991268	Cluster:13	UEGs@1
5232	0.240248	0.0800993	39863	0.06233	0.015043	3.23805	0.073217	0	0	0	0	0	0	0	0	0	0	0	0.010122	0.038226	0.054686	0.073217	0.103615	0.143584	0.204414	0.314254	Cluster:23	SEGs@0.1
5236	0.96059	0.937963	39863	0.745652	0.0425752	-1.85628	0.205572	0.292317	0.497653	0.58567	0.63865	0.678196	0.711678	0.740682	0.767126	0.788213	0.805827	0.822897	0.839201	0.854297	0.868777	0.883768	0.897804	0.911056	0.924462	0.949165	Cluster:3	UEGs@1
5238	0.975767	0.946968	39863	0.613074	0.0265038	-0.79133	0.213965	0.343141	0.41342	0.455178	0.487085	0.515261	0.543522	0.567438	0.588087	0.607406	0.626949	0.646813	0.665545	0.684958	0.706635	0.729226	0.75369	0.780291	0.810196	0.847212	Cluster:34	UEGs@1
5239	0.707548	0.406567	39863	0.251324	0.0566252	1.15105	0.303257	0	0	0.002713	0.030784	0.060496	0.088809	0.114595	0.140146	0.165663	0.194747	0.226371	0.25772	0.289658	0.324588	0.363753	0.413286	0.482193	0.601856	0.788979	Cluster:22	MEGs
5241	0.327998	0.122996	39863	0.0816412	0.0240233	2.8174	0.107445	0	0	0	0	0	0	0	0	0.000422	0.001426	0.005979	0.016864	0.039814	0.074482	0.107445	0.137941	0.185451	0.267379	0.405836	Cluster:26	SEGs@0.1
5243	0.716404	0.493014	39863	0.281387	0.0607561	0.704654	0.394136	0	0	0	0.012403	0.046957	0.089284	0.131234	0.172994	0.212998	0.253331	0.290797	0.32254	0.355901	0.396736	0.441093	0.488874	0.546054	0.628197	0.771367	Cluster:64	MEGs
5244	0.694654	0.345232	39863	0.192425	0.0316383	1.24748	0.247204	0	0	0	0.015687	0.040406	0.067168	0.093548	0.118551	0.141319	0.162873	0.184829	0.207578	0.230751	0.256493	0.28761	0.32579	0.371896	0.428046	0.50352	Cluster:16	MEGs
5245	0.986127	0.977799	39863	0.894075	0.0142855	-3.7596	0.083257	0.688469	0.781726	0.825108	0.853739	0.87628	0.8929	0.906284	0.91692	0.925389	0.932085	0.938616	0.944299	0.949285	0.954439	0.959537	0.964202	0.968232	0.972176	0.978053	Cluster:25	UEGs@1
5250	0.99566	0.983468	39863	0.910441	0.00648255	-3.97776	0.054909	0.764931	0.834544	0.86532	0.882799	0.898073	0.909651	0.918959	0.926244	0.932102	0.936807	0.940871	0.944567	0.947738	0.950589	0.952982	0.955699	0.958796	0.962376	0.968555	Cluster:13	UEGs@1
5251	0.618669	0.171688	39863	0.130594	0.0163644	1.72041	0.177076	0	0	0	0.006236	0.01978	0.038231	0.057635	0.077561	0.095381	0.112461	0.128105	0.143767	0.159837	0.177137	0.196856	0.218842	0.245023	0.280403	0.348683	Cluster:37	SEGs@1
5252	0.94747	0.914608	39863	0.707099	0.0515597	-1.59775	0.239008	0.142431	0.408253	0.526384	0.584652	0.628823	0.663377	0.694972	0.722243	0.748198	0.772725	0.795888	0.816766	0.835845	0.852728	0.867831	0.882988	0.896616	0.910956	0.930936	Cluster:94	UEGs@1
5253	0.935278	0.891177	39863	0.561137	0.0386872	-1.32284	0.199138	0.050531	0.282706	0.397512	0.458503	0.493985	0.521985	0.547659	0.569713	0.588253	0.605205	0.621108	0.637185	0.654949	0.673921	0.693123	0.712923	0.734938	0.756969	0.786979	Cluster:92	UEGs@1
5255	0.819682	0.677646	39863	0.341939	0.0455711	-0.00748437	0.320027	0	0.004984	0.052432	0.110286	0.173736	0.229668	0.277141	0.311655	0.339263	0.3644	0.388019	0.41222	0.43952	0.468536	0.493763	0.523192	0.557248	0.603506	0.672312	Cluster:51	UEGs@0.1
5256	0.947294	0.915235	39863	0.551924	0.0337111	-1.11956	0.196481	0.122075	0.34014	0.409584	0.44645	0.475232	0.499374	0.521127	0.541197	0.559043	0.576316	0.593799	0.61151	0.630425	0.650045	0.671713	0.693988	0.720527	0.749044	0.791457	Cluster:92	UEGs@1
5257	0.980885	0.962296	39863	0.701403	0.0192086	-1.74859	0.139763	0.464233	0.550456	0.59791	0.627099	0.648413	0.663997	0.678521	0.692893	0.706572	0.718827	0.731296	0.744413	0.758462	0.773103	0.788176	0.804691	0.823906	0.846879	0.872476	Cluster:33	UEGs@1
5260	0.969721	0.94594	39863	0.577113	0.0305551	-0.672275	0.189867	0.279153	0.385275	0.43186	0.463946	0.489505	0.511606	0.531651	0.550398	0.567443	0.583267	0.599446	0.616638	0.635709	0.656065	0.679372	0.708475	0.744465	0.788405	0.853069	Cluster:85	UEGs@1
5261	0.970875	0.936758	39863	0.53655	0.0239998	-0.852381	0.16853	0.247663	0.35876	0.41043	0.440824	0.46322	0.483439	0.501316	0.517849	0.533499	0.548963	0.563781	0.579066	0.594983	0.612834	0.63175	0.654406	0.680019	0.711323	0.759517	Cluster:2	UEGs@1
5264	0.948398	0.917066	39863	0.616115	0.0434505	-0.943689	0.243756	0.193295	0.372088	0.436764	0.476537	0.510132	0.54003	0.567852	0.593341	0.618012	0.642387	0.6668	0.690308	0.7107	0.732289	0.753888	0.779501	0.812538	0.854208	0.915464	Cluster:84	UEGs@1
5265	0.696184	0.548152	39863	0.421879	0.146784	0.351754	0.827156	0	0	0	0	0.022101	0.075763	0.140497	0.200059	0.259096	0.322946	0.396304	0.473179	0.588578	0.722111	0.849257	0.937993	0.97489	0.987384	0.99365	Cluster:88	MEGs
5266	0.475955	0.321326	39863	0.229138	0.103044	1.29235	0.345372	0	0	0	0	0	0	0	0	0	0	0.120597	0.161298	0.210642	0.271896	0.345372	0.466533	0.654642	0.863618	0.968718	Cluster:68	SEGs@1
5267	0.166997	0.098387	39863	0.0597882	0.0271437	3.66093	0	0	0	0	0	0	0	0	0	0	0	0	0	0	0	0	0.042309	0.094893	0.20825	0.39096	Cluster:27	SEGs@0.1
5268	0.376439	0.268946	39863	0.192682	0.0953596	1.52955	0.269083	0	0	0	0	0	0	0	0	0	0	0.027285	0.054228	0.102546	0.175942	0.269083	0.392414	0.584557	0.803154	0.943537	Cluster:68	SEGs@1
5269	0.964804	0.937712	39863	0.825511	0.0475824	-2.31116	0.129064	0.283075	0.509567	0.697169	0.775054	0.821092	0.852015	0.872211	0.886331	0.897749	0.908896	0.919238	0.927812	0.936043	0.943797	0.950156	0.95527	0.961284	0.967857	0.975178	Cluster:7	UEGs@1
5270	0.92123	0.809196	39863	0.61698	0.0974902	-0.44075	0.564285	0	0.16707	0.242998	0.298664	0.347611	0.403315	0.4722	0.548504	0.620042	0.682649	0.739579	0.790428	0.837609	0.876208	0.911896	0.940659	0.962765	0.981423	0.991507	Cluster:78	UEGs@1
5271	0.903946	0.856559	39863	0.592453	0.0775099	-0.657641	0.407191	0	0.162262	0.28786	0.363294	0.420876	0.464683	0.5048	0.549529	0.595278	0.639418	0.685841	0.727842	0.763543	0.795455	0.828067	0.85655	0.885661	0.914435	0.944281	Cluster:78	UEGs@1
5272	0.854326	0.754033	39863	0.479015	0.084795	-0.115152	0.460703	0	0.013738	0.101369	0.188602	0.259409	0.315536	0.362042	0.408326	0.449496	0.48482	0.524969	0.571189	0.623603	0.674621	0.720112	0.771837	0.821487	0.873666	0.929083	Cluster:72	UEGs@0.1
5273	0.507915	0.339137	39863	0.220125	0.0793863	1.1893	0.378921	0	0	0	0	0	0	0	0.01289	0.041727	0.075419	0.117727	0.173484	0.240992	0.308172	0.378921	0.468557	0.558437	0.690026	0.852393	Cluster:36	SEGs@1
5274	0.889195	0.762236	39863	0.425256	0.063605	0.39598	0.27966	0	0.078959	0.184864	0.2338	0.273027	0.305781	0.331917	0.356533	0.378936	0.401847	0.424648	0.449102	0.477118	0.510476	0.552687	0.609447	0.69671	0.822258	0.952969	Cluster:83	UEGs@0.1
5275	0.1168	0.0594536	39863	0.0488586	0.0274497	4.21431	0	0	0	0	0	0	0	0	0	0	0	0	0	0	0	0	0.012437	0.033164	0.091693	0.343664	Cluster:18	SEGs@0.1
5276	0.344329	0.140657	39863	0.0883723	0.021705	2.36735	0.132759	0	0	0	0	0	0	0	0	0	0	0.005712	0.046228	0.068782	0.098813	0.132759	0.171327	0.215501	0.280615	0.397826	Cluster:26	SEGs@0.1
5277	0.942302	0.880967	39863	0.468958	0.0319036	-0.446779	0.185628	0.088541	0.252745	0.328741	0.363329	0.386627	0.405746	0.423332	0.440629	0.457252	0.473866	0.489967	0.507494	0.52613	0.547268	0.572255	0.601102	0.637794	0.688889	0.759344	Cluster:19	UEGs@1
5279	0.970348	0.956978	39863	0.71719	0.0237395	-2.39814	0.128979	0.466035	0.5815	0.626781	0.653531	0.673218	0.68941	0.703954	0.717791	0.731235	0.743816	0.755888	0.767482	0.778234	0.789673	0.802197	0.816031	0.833613	0.856838	0.89329	Cluster:33	UEGs@1
5281	0.977097	0.963751	39863	0.784904	0.0227724	-2.52342	0.134322	0.523409	0.626205	0.681791	0.716	0.741258	0.761403	0.77838	0.793584	0.807215	0.819293	0.830509	0.841499	0.852501	0.864122	0.87558	0.887592	0.901503	0.917868	0.939967	Cluster:28	UEGs@1
5283	0.960565	0.938941	39863	0.633349	0.0307382	-1.45763	0.18496	0.31019	0.455737	0.505004	0.535059	0.560076	0.58211	0.601946	0.620158	0.637437	0.654126	0.670893	0.688452	0.706542	0.725306	0.745036	0.76836	0.79409	0.822377	0.858008	Cluster:74	UEGs@1
5284	0.340366	0.183453	39863	0.153068	0.0782957	2.05465	0.140333	0	0	0	0	0	0	0	0	0.007669	0.013901	0.024925	0.041414	0.06333	0.091797	0.140333	0.219758	0.36358	0.643377	0.961504	Cluster:21	SEGs@1
5286	0.976143	0.946266	39863	0.609794	0.0275769	-0.727758	0.206184	0.321104	0.410483	0.457078	0.489271	0.517621	0.542049	0.563393	0.583139	0.601807	0.619704	0.637092	0.654111	0.67561	0.697943	0.723805	0.751165	0.781189	0.813927	0.860781	Cluster:34	UEGs@1
5287	0.931816	0.828011	39863	0.445101	0.0365417	-0.370417	0.235725	0.044679	0.182769	0.253405	0.298702	0.336468	0.369089	0.395076	0.416621	0.438094	0.459279	0.479617	0.500316	0.522156	0.545777	0.572193	0.602537	0.63673	0.679854	0.742373	Cluster:19	UEGs@1
5288	0.228583	0.089933	39863	0.0580497	0.0175967	3.17351	0.037761	0	0	0	0	0	0	0	0	0	0	0	0	0.00731	0.016514	0.037761	0.072384	0.127615	0.208642	0.355596	Cluster:17	SEGs@0.1
5289	0.964403	0.923036	39863	0.497858	0.0222579	-0.909903	0.141105	0.207134	0.330989	0.382497	0.416587	0.438938	0.456754	0.471456	0.48444	0.496785	0.509802	0.523249	0.536029	0.54914	0.56338	0.580043	0.599507	0.625665	0.661725	0.723536	Cluster:2	UEGs@1
5290	0.950832	0.893736	39863	0.477492	0.026614	-0.845206	0.157728	0.121705	0.26951	0.343646	0.387539	0.415019	0.43466	0.451222	0.465737	0.480187	0.494838	0.509005	0.523453	0.539139	0.555181	0.572747	0.594283	0.620458	0.656827	0.716087	Cluster:10	UEGs@1
5291	0.961242	0.921381	39863	0.591748	0.0326269	-1.18664	0.198774	0.216808	0.375554	0.44149	0.48241	0.513359	0.537775	0.559482	0.580095	0.600024	0.619394	0.638572	0.657994	0.676461	0.694058	0.712133	0.733169	0.757465	0.784276	0.824487	Cluster:34	UEGs@1
5292	0.94298	0.917568	39863	0.662511	0.0633546	-0.876997	0.359497	0.110229	0.328227	0.412619	0.4695	0.515765	0.556777	0.590808	0.626505	0.665136	0.705691	0.742479	0.776056	0.80782	0.842041	0.875262	0.901391	0.925474	0.947457	0.967714	Cluster:56	UEGs@1
5293	0.949903	0.864009	39863	0.518792	0.0655415	0.0774742	0.379425	0.089837	0.205701	0.25882	0.302624	0.33929	0.373644	0.405333	0.433439	0.456595	0.483877	0.517915	0.557431	0.599893	0.653179	0.718715	0.797539	0.860883	0.905264	0.941651	Cluster:96	UEGs@1
5294	0.569551	0.411133	39863	0.230163	0.064631	0.833098	0.408875	0	0	0	0	0	0.000852	0.008466	0.03663	0.087244	0.142044	0.192883	0.243267	0.298505	0.349856	0.408875	0.487261	0.558674	0.629644	0.724526	Cluster:6	MEGs
5295	0.943356	0.903168	39863	0.650714	0.0579782	-0.976027	0.320778	0.082391	0.335763	0.426199	0.475748	0.519887	0.560111	0.595594	0.630612	0.665597	0.696445	0.723781	0.749292	0.780239	0.811432	0.840665	0.868579	0.896046	0.919678	0.946373	Cluster:56	UEGs@1
5296	0.950681	0.91383	39863	0.637375	0.0480157	-1.16746	0.263064	0.146119	0.324942	0.42963	0.493168	0.53911	0.573658	0.605539	0.633011	0.658731	0.684415	0.710431	0.736519	0.760884	0.783461	0.802174	0.820578	0.838964	0.861958	0.892384	Cluster:56	UEGs@1
5297	0.976168	0.946266	39863	0.700128	0.0344912	-1.53524	0.183473	0.29064	0.465629	0.546751	0.598474	0.635654	0.663016	0.685589	0.706149	0.724853	0.741779	0.758195	0.774029	0.788911	0.804522	0.819127	0.837877	0.85968	0.882126	0.92166	Cluster:61	UEGs@1
5298	0.971929	0.952663	39863	0.744731	0.0269112	-2.5874	0.114527	0.38177	0.585261	0.654144	0.694502	0.720436	0.741703	0.759348	0.772251	0.782456	0.791613	0.800842	0.809734	0.818229	0.826721	0.834963	0.843647	0.853664	0.866807	0.887945	Cluster:75	UEGs@1
5300	0.968994	0.954394	39863	0.830579	0.0368094	-2.69277	0.103531	0.397851	0.612672	0.726101	0.788806	0.826944	0.851777	0.868323	0.880137	0.889267	0.897416	0.904842	0.911605	0.917857	0.924143	0.930475	0.937141	0.945183	0.955605	0.972574	Cluster:7	UEGs@1
5301	0.204751	0.0341168	39863	0.0448925	0.00841175	3.27759	0.066643	0	0	0	0	0	0	0	0	0	0	0	0	0	0.039879	0.066643	0.086307	0.110728	0.150499	0.224591	Cluster:54	SEGs@0.1
5303	0.972606	0.949552	39863	0.628115	0.0267145	-1.06928	0.175618	0.360952	0.45114	0.497975	0.527771	0.550782	0.570391	0.588726	0.605245	0.621992	0.637639	0.653375	0.669822	0.68736	0.705876	0.7264	0.751925	0.781983	0.820002	0.872098	Cluster:34	UEGs@1
5304	0.177633	0.0799488	39863	0.0629518	0.0330252	3.73523	0	0	0	0	0	0	0	0	0	0	0	0	0	0	0	0	0	0.118941	0.188282	0.396113	Cluster:17	SEGs@0.1
5305	0.980308	0.964604	39863	0.730323	0.0327972	-1.03128	0.251861	0.404226	0.505519	0.554253	0.590661	0.62459	0.654754	0.679671	0.704272	0.72723	0.751374	0.775673	0.800285	0.827602	0.854498	0.876451	0.897547	0.918631	0.938514	0.960808	Cluster:3	UEGs@1
5306	0.976244	0.960013	39863	0.766941	0.0269224	-2.37931	0.13276	0.423304	0.586099	0.660302	0.702232	0.731227	0.753565	0.773057	0.788716	0.802125	0.813665	0.823699	0.833209	0.843255	0.853451	0.863987	0.875445	0.888331	0.902871	0.919949	Cluster:75	UEGs@1
5307	0.657527	0.493816	39863	0.338332	0.100584	0.45922	0.604238	0	0	0	0	0.021755	0.048429	0.085211	0.133478	0.193415	0.260539	0.334081	0.406208	0.479117	0.553043	0.625993	0.689713	0.748598	0.817396	0.890466	Cluster:45	MEGs
5308	0.529012	0.339889	39863	0.194253	0.0545986	1.17974	0.324247	0	0	0	0	0	0	0	0.028494	0.059669	0.099892	0.142686	0.186624	0.230144	0.272308	0.324247	0.390342	0.465785	0.557441	0.679493	Cluster:42	MEGs
5309	0.27893	0.0695382	39863	0.0639298	0.0140147	2.89396	0.090135	0	0	0	0	0	0	0	0	0	0	0	0	0.046255	0.066539	0.090135	0.120207	0.154956	0.203881	0.291262	Cluster:23	SEGs@0.1
5310	0.934551	0.840504	39863	0.515649	0.0543585	-0.383001	0.294753	0.043107	0.165666	0.261484	0.32323	0.378026	0.424795	0.458096	0.485859	0.511644	0.537071	0.562731	0.587022	0.612557	0.640649	0.672779	0.713443	0.760561	0.812003	0.880267	Cluster:96	UEGs@1
5311	0.944635	0.890926	39863	0.532733	0.0394364	-0.639981	0.234938	0.114899	0.280553	0.356487	0.402555	0.435076	0.461035	0.484372	0.505332	0.523664	0.540885	0.561057	0.584615	0.613298	0.642058	0.670014	0.699484	0.732454	0.774671	0.829495	Cluster:89	UEGs@1
5313	0.344405	0.170459	39863	0.10619	0.031967	2.45744	0.135106	0	0	0	0	0	0	0	0	0.012123	0.023237	0.033782	0.05175	0.072146	0.099483	0.135106	0.186029	0.25132	0.341375	0.466749	Cluster:53	SEGs@1
5314	0.188069	0.0480646	39863	0.040446	0.00971569	4.05673	0.026613	0	0	0	0	0	0	0	0	0	0.000255	0.000838	0.002626	0.006272	0.013481	0.026613	0.049211	0.080981	0.132095	0.235382	Cluster:54	SEGs@0.1
5315	0.997441	0.988887	39863	0.976578	0.00308216	-7.64215	0.016408	0.909405	0.95045	0.966172	0.974863	0.979868	0.983469	0.986461	0.988731	0.990543	0.992066	0.993279	0.994278	0.995088	0.995788	0.996276	0.99673	0.997177	0.997547	0.9983	Cluster:81	UEGs@1
5316	0.95916	0.921506	39863	0.469027	0.0168032	-1.33445	0.10882	0.207904	0.346925	0.391339	0.413551	0.429123	0.441064	0.451507	0.460596	0.46988	0.479484	0.489241	0.500274	0.511476	0.52386	0.537943	0.554297	0.574123	0.598955	0.643498	Cluster:10	UEGs@1
5317	0.417154	0.216341	39863	0.147973	0.0614304	2.13552	0.188492	0	0	0	0	0	0	0	0	0.006499	0.018569	0.042522	0.075945	0.115109	0.152124	0.188492	0.232786	0.302361	0.48056	0.840444	Cluster:46	SEGs@1
5318	0.822467	0.651757	39863	0.392896	0.0735694	0.258229	0.43439	0	0.015116	0.067627	0.119851	0.165894	0.209387	0.251855	0.293795	0.332186	0.370607	0.417087	0.463125	0.506299	0.549869	0.600284	0.654085	0.713452	0.776965	0.862629	Cluster:49	UEGs@0.1
5319	0.314502	0.0802248	39863	0.0747338	0.0216785	3.29254	0.125192	0	0	0	0	0	0	0	0	0	0	0	0	0	0.099308	0.125192	0.150532	0.179614	0.223018	0.31082	Cluster:23	SEGs@0.1
5320	0.376389	0.275017	39863	0.198322	0.101059	1.50292	0.293131	0	0	0	0	0	0	0	0	0	0	0	0.065563	0.119633	0.196122	0.293131	0.412486	0.580978	0.845436	0.971111	Cluster:68	SEGs@1
5321	0.826556	0.697288	39863	0.385434	0.0628086	0.100367	0.352614	0	0	0.040282	0.140441	0.206696	0.252843	0.289889	0.321632	0.353514	0.388835	0.423253	0.455275	0.48727	0.520745	0.55931	0.605475	0.663248	0.722061	0.818857	Cluster:49	UEGs@0.1
5322	0.315179	0.163234	39863	0.096926	0.0314253	2.52935	0.132491	0	0	0	0	0	0	0	0	0	0	0	0.027519	0.054113	0.087973	0.132491	0.182575	0.238976	0.313221	0.46249	Cluster:26	SEGs@0.1
5324	0.863884	0.586258	39863	0.281501	0.0277522	0.283878	0.230179	0	0.042845	0.094593	0.132875	0.164447	0.191085	0.215325	0.23711	0.258076	0.277857	0.298333	0.3195	0.342136	0.368153	0.394626	0.42254	0.455568	0.493153	0.560241	Cluster:73	UEGs@0.1
5325	0.903921	0.81893	39863	0.523792	0.0657122	-0.471056	0.361806	0	0.122642	0.224516	0.297152	0.364479	0.413446	0.449595	0.484975	0.518456	0.556153	0.591109	0.623668	0.657381	0.691326	0.726285	0.761588	0.799702	0.838242	0.883576	Cluster:96	UEGs@1
5326	0.947094	0.893887	39863	0.525909	0.035221	-0.821197	0.225955	0.116986	0.303324	0.35924	0.396689	0.427742	0.455007	0.479173	0.503189	0.526565	0.54991	0.571717	0.59283	0.613156	0.632746	0.653697	0.677443	0.703913	0.738132	0.786168	Cluster:2	UEGs@1
5327	0.840328	0.640067	39863	0.455918	0.0969011	0.101517	0.563595	0	0.032916	0.088339	0.132878	0.175059	0.215974	0.259943	0.318352	0.381663	0.446084	0.507346	0.560046	0.620076	0.678195	0.738654	0.793764	0.835609	0.890486	0.947997	Cluster:11	MEGs
5328	0.864937	0.714873	39863	0.493691	0.097683	-0.0417034	0.531901	0	0.009482	0.11735	0.181255	0.228586	0.276432	0.328212	0.380708	0.442159	0.501322	0.55851	0.611456	0.664503	0.711787	0.760487	0.816405	0.877016	0.932596	0.970228	Cluster:55	UEGs@0.1
5329	0.940496	0.895367	39863	0.638394	0.0727362	-0.616566	0.436307	0.092261	0.27716	0.346287	0.396183	0.444024	0.489498	0.534923	0.580129	0.625695	0.679299	0.733066	0.778198	0.816823	0.850459	0.880331	0.907337	0.92871	0.948905	0.969053	Cluster:78	UEGs@1
5330	0.798685	0.598751	39863	0.379652	0.0940693	0.526654	0.4799	0	0	0.023483	0.076405	0.120518	0.159704	0.198993	0.241872	0.284202	0.321814	0.36022	0.403876	0.456642	0.519892	0.600418	0.682145	0.800643	0.905054	0.951093	Cluster:45	MEGs
5331	0.944284	0.881218	39863	0.529772	0.0454252	-0.571053	0.271686	0.083021	0.233962	0.327556	0.378572	0.413799	0.442234	0.467556	0.490808	0.517121	0.544801	0.573741	0.602527	0.630867	0.657476	0.685485	0.718201	0.750138	0.788832	0.837452	Cluster:89	UEGs@1
5332	0.752352	0.615282	39863	0.343726	0.0637426	0.145604	0.432698	0	0	0.006736	0.039916	0.093309	0.154136	0.219821	0.277171	0.323946	0.364628	0.397384	0.426434	0.459599	0.490743	0.526007	0.57114	0.631279	0.689344	0.760564	Cluster:49	UEGs@0.1
5333	0.893937	0.824399	39863	0.444065	0.0480916	-0.365621	0.274125	0	0.089086	0.21608	0.279314	0.320388	0.353808	0.38316	0.410525	0.437728	0.466663	0.492329	0.518168	0.542436	0.568195	0.594513	0.622484	0.658486	0.709866	0.785971	Cluster:76	UEGs@1
5334	0.660437	0.404962	39863	0.229351	0.0484407	0.923978	0.333637	0	0	0	0.00489	0.023068	0.052465	0.085256	0.118829	0.152804	0.186134	0.220165	0.251408	0.282497	0.315746	0.356705	0.402183	0.474331	0.554667	0.66765	Cluster:82	MEGs
5335	0.955146	0.907006	39863	0.641844	0.0500703	-1.1	0.285087	0.167279	0.311359	0.39534	0.462916	0.526716	0.577328	0.617432	0.650321	0.679692	0.704624	0.726222	0.747995	0.768765	0.789595	0.811803	0.833351	0.850334	0.866828	0.89436	Cluster:56	UEGs@1
5336	0.903344	0.744349	39863	0.446662	0.0810824	0.321734	0.458194	0.003353	0.088824	0.15488	0.196856	0.229982	0.262168	0.290801	0.318892	0.349237	0.381352	0.423954	0.481143	0.545697	0.616491	0.688176	0.749944	0.821592	0.892163	0.94181	Cluster:47	UEGs@0.1
5337	0.902943	0.783483	39863	0.419013	0.0455308	-0.0956267	0.270551	0	0.109872	0.198138	0.24973	0.289439	0.322154	0.349084	0.375772	0.401416	0.425401	0.447589	0.468567	0.492498	0.522598	0.55999	0.601911	0.649844	0.701944	0.770433	Cluster:76	UEGs@1
5338	0.912751	0.856082	39863	0.501922	0.0458957	-0.795531	0.233446	0	0.167263	0.286924	0.357102	0.40719	0.444204	0.472729	0.496355	0.51914	0.54116	0.559961	0.578519	0.597254	0.617557	0.640636	0.668451	0.70399	0.743663	0.798899	Cluster:24	UEGs@1
5339	0.953666	0.905301	39863	0.707818	0.067695	-1.1975	0.327343	0.119269	0.289589	0.411385	0.502268	0.57743	0.640722	0.692056	0.740954	0.779814	0.80854	0.828613	0.848792	0.868529	0.887984	0.904773	0.920824	0.935674	0.952004	0.968843	Cluster:8	UEGs@1
5340	0.373278	0.0514763	39863	0.0782092	0.0191695	4.32956	0.107935	0	0	0	0	0	0	0.003955	0.014072	0.021897	0.033695	0.0472	0.061632	0.075801	0.091232	0.107935	0.126125	0.148077	0.179216	0.246259	Cluster:23	SEGs@0.1
5341	0.609337	0.498532	39863	0.372539	0.149106	0.547282	0.787136	0	0	0	0	0	0.022295	0.048706	0.089984	0.151872	0.237355	0.287788	0.365972	0.486368	0.636731	0.787136	0.917715	0.964948	0.977493	0.983955	Cluster:20	MEGs
5342	0.781753	0.330457	39863	0.189884	0.0206356	1.39061	0.167405	0	0	0.008038	0.058323	0.094216	0.119688	0.140284	0.158531	0.173768	0.187762	0.201128	0.214171	0.228708	0.244096	0.261621	0.28278	0.309074	0.344049	0.407853	Cluster:86	MEGs
5343	0.826631	0.408926	39863	0.21811	0.0223517	1.05664	0.176532	0	0	0.047231	0.092221	0.122723	0.147285	0.166561	0.183621	0.199096	0.214177	0.229619	0.24499	0.26198	0.279774	0.299255	0.322032	0.349211	0.38404	0.44767	Cluster:4	UEGs@0.1
5345	0.708577	0.395856	39863	0.236155	0.0532648	1.356	0.281742	0	0	0	0	0.048365	0.084431	0.116959	0.145787	0.170587	0.194881	0.220019	0.245766	0.272026	0.299374	0.330107	0.36782	0.420092	0.526101	0.804652	Cluster:22	MEGs
5346	0.585079	0.190954	39863	0.149308	0.0341812	2.34732	0.199178	0	0	0	0	0	0.029769	0.05	0.072047	0.09008	0.108447	0.124783	0.140626	0.158444	0.177401	0.199178	0.226943	0.264448	0.330854	0.531315	Cluster:93	SEGs@1
5347	0.95048	0.884705	39863	0.649818	0.0781456	-0.590246	0.504797	0.160079	0.270545	0.320107	0.361521	0.405153	0.45913	0.525672	0.595371	0.663706	0.729529	0.785809	0.827581	0.863813	0.890588	0.90995	0.926287	0.938478	0.948166	0.958362	Cluster:78	UEGs@1
5348	0.705767	0.481374	39863	0.326609	0.0971247	0.80889	0.496038	0	0	0	0	0	0.115206	0.151607	0.184572	0.215504	0.247405	0.28192	0.320988	0.368192	0.422569	0.496038	0.598071	0.753875	0.905236	0.96157	Cluster:63	MEGs
5349	0.572135	0.374959	39863	0.297668	0.124106	0.948678	0.534126	0	0	0	0	0	0	0.040572	0.072055	0.104363	0.140104	0.176746	0.224243	0.283766	0.378603	0.534126	0.699917	0.883544	0.952074	0.978643	Cluster:95	MEGs
5350	0.437649	0.233098	39863	0.151182	0.0527489	2.06589	0.216044	0	0	0	0	0	0	0	0	0.023389	0.042818	0.068088	0.099846	0.13423	0.17408	0.216044	0.271229	0.342205	0.445239	0.672707	Cluster:69	SEGs@1
5351	0.976018	0.953817	39863	0.789852	0.0380627	-1.84642	0.195094	0.366987	0.533001	0.629829	0.686826	0.726126	0.758089	0.789029	0.81365	0.833107	0.849882	0.865418	0.879721	0.892865	0.906528	0.92122	0.935145	0.952854	0.968226	0.977369	Cluster:80	UEGs@1
5352	0.870281	0.77222	39863	0.58476	0.0989189	-0.561283	0.524111	0	0.056009	0.145073	0.242229	0.337907	0.427349	0.506463	0.562861	0.616071	0.66535	0.710195	0.752389	0.787257	0.825758	0.862018	0.892194	0.914482	0.93881	0.962458	Cluster:31	UEGs@0.1
5354	0.499009	0.331335	39863	0.261136	0.117484	1.13327	0.427058	0	0	0	0	0	0	0.007323	0.028745	0.052969	0.082078	0.11575	0.157869	0.21779	0.310602	0.427058	0.610863	0.800926	0.899133	0.994845	Cluster:35	MEGs
5355	0.96212	0.947721	39863	0.828291	0.0540438	-2.03093	0.165066	0.314369	0.482825	0.589489	0.712362	0.804391	0.854832	0.885907	0.905914	0.921857	0.934726	0.944249	0.952172	0.959013	0.964751	0.969457	0.97376	0.977687	0.982186	0.98668	Cluster:7	UEGs@1
5356	0.979756	0.962747	39863	0.736376	0.0190463	-2.33383	0.12699	0.493294	0.596797	0.643368	0.67149	0.69369	0.710235	0.724228	0.736848	0.748894	0.760963	0.773657	0.786328	0.797899	0.809461	0.82068	0.832884	0.846838	0.863952	0.887847	Cluster:75	UEGs@1
5357	0.90663	0.702882	39863	0.422411	0.0663207	0.302968	0.395984	0	0.100637	0.151505	0.190094	0.224321	0.254285	0.28219	0.313842	0.349679	0.38696	0.431297	0.474177	0.521077	0.571005	0.620305	0.67203	0.725455	0.785607	0.888349	Cluster:47	UEGs@0.1
5358	0.897072	0.812834	39863	0.705442	0.107312	-1.07968	0.435148	0	0.105421	0.20221	0.356455	0.521259	0.654076	0.743342	0.797022	0.833116	0.865038	0.889952	0.910884	0.92703	0.943825	0.956407	0.966025	0.973776	0.979713	0.986131	Cluster:9	UEGs@1
5359	0.967137	0.947922	39863	0.717206	0.0396021	-1.44899	0.226758	0.328926	0.468432	0.545081	0.594547	0.63166	0.662337	0.688611	0.712532	0.735977	0.75712	0.777969	0.797515	0.81774	0.837645	0.858418	0.879478	0.901611	0.926653	0.951675	Cluster:3	UEGs@1
5360	0.974362	0.949527	39863	0.719931	0.0505444	-0.986108	0.32755	0.30841	0.405909	0.463847	0.522555	0.571848	0.617217	0.660906	0.70421	0.74604	0.785139	0.818099	0.846925	0.870786	0.885986	0.899398	0.91784	0.936399	0.956611	0.97601	Cluster:8	UEGs@1
5361	0.93292	0.844944	39863	0.535276	0.0576219	-0.543121	0.353254	0.038348	0.185229	0.265166	0.322066	0.366818	0.409533	0.456462	0.502445	0.546606	0.586036	0.619442	0.645044	0.668846	0.69215	0.720072	0.750915	0.783219	0.818717	0.86333	Cluster:96	UEGs@1
5362	0.836038	0.591426	39863	0.335461	0.0522565	0.361321	0.335996	0	0.010611	0.064308	0.11642	0.159399	0.196144	0.228271	0.259618	0.288056	0.315743	0.34746	0.381734	0.416559	0.454449	0.495395	0.542554	0.592024	0.653808	0.739182	Cluster:51	UEGs@0.1
5364	0.911346	0.769962	39863	0.49377	0.0690696	-0.203137	0.420545	0.009355	0.116853	0.186114	0.240716	0.293733	0.33781	0.376927	0.41634	0.459203	0.507626	0.555918	0.601376	0.64346	0.680166	0.714278	0.752305	0.792472	0.830908	0.879708	Cluster:96	UEGs@1
5365	0.744475	0.445375	39863	0.260423	0.0508346	0.861129	0.318591	0	0	0.007792	0.039762	0.075399	0.106631	0.135047	0.16158	0.188225	0.214434	0.241855	0.273917	0.310129	0.348787	0.39399	0.443015	0.506819	0.591479	0.730221	Cluster:57	MEGs
5366	0.945789	0.866217	39863	0.630336	0.0790313	-0.591707	0.453289	0.100505	0.208004	0.286324	0.362108	0.427782	0.485875	0.537856	0.585673	0.63297	0.684741	0.733145	0.77959	0.816014	0.848714	0.881071	0.908914	0.933584	0.951824	0.969853	Cluster:78	UEGs@1
5367	0.861651	0.73138	39863	0.387911	0.0515882	-0.13146	0.334686	0	0	0.120737	0.18362	0.23021	0.268134	0.30221	0.336697	0.367558	0.397932	0.429975	0.464875	0.499028	0.532438	0.564896	0.598286	0.632181	0.673993	0.734588	Cluster:83	UEGs@0.1
5368	0.459975	0.299927	39863	0.183557	0.0643456	1.41653	0.296745	0	0	0	0	0	0	0	0	0	0.056355	0.097696	0.138211	0.186068	0.240222	0.296745	0.365435	0.459703	0.593147	0.798009	Cluster:36	SEGs@1
5370	0.194667	0.0311818	39863	0.0408712	0.00827587	3.84478	0.045935	0	0	0	0	0	0	0	0	0	0	0	0	0	0.023866	0.045935	0.066029	0.09941	0.143082	0.207191	Cluster:54	SEGs@0.1
5371	0.954745	0.929935	39863	0.733086	0.0471599	-1.70093	0.226527	0.222739	0.461042	0.555127	0.614173	0.658247	0.69363	0.723329	0.749012	0.773175	0.795942	0.816187	0.834815	0.851888	0.869355	0.884774	0.899859	0.914738	0.930638	0.948116	Cluster:3	UEGs@1
5372	0.957805	0.938966	39863	0.697887	0.0419178	-1.55081	0.231691	0.293545	0.440358	0.512859	0.567039	0.610931	0.650353	0.6818	0.707104	0.729289	0.749495	0.767749	0.785865	0.804714	0.824619	0.842622	0.86058	0.877908	0.896477	0.920523	Cluster:61	UEGs@1
5373	0.980784	0.966034	39863	0.732162	0.0240697	-1.74654	0.164959	0.41943	0.534469	0.597207	0.636583	0.670573	0.697719	0.719526	0.739308	0.75669	0.772476	0.786521	0.799581	0.811555	0.823718	0.835532	0.848716	0.862703	0.879745	0.90184	Cluster:33	UEGs@1
5375	0.25116	0.126257	39863	0.110134	0.0653553	2.61727	0.063037	0	0	0	0	0	0	0	0	0	0	0	0	0.005385	0.026339	0.063037	0.115367	0.182668	0.340529	0.922968	Cluster:44	SEGs@0.1
5376	0.850563	0.753681	39863	0.589645	0.119146	-0.492319	0.624375	0	0	0.113475	0.20736	0.281779	0.354036	0.439949	0.534363	0.62688	0.705141	0.770872	0.817349	0.851379	0.880587	0.906154	0.930492	0.947387	0.960949	0.975339	Cluster:31	UEGs@0.1
5378	0.974412	0.94165	39863	0.583785	0.0235392	-0.854865	0.173925	0.317025	0.409344	0.454242	0.484926	0.508065	0.526168	0.541894	0.559108	0.574926	0.591771	0.607386	0.624832	0.643158	0.661614	0.68199	0.703784	0.731958	0.767167	0.813959	Cluster:85	UEGs@1
5382	0.949226	0.916263	39863	0.521498	0.0292865	-0.946431	0.164974	0.178564	0.346504	0.397721	0.428009	0.451269	0.470861	0.48847	0.505305	0.520493	0.535512	0.55029	0.5658	0.581756	0.598151	0.616243	0.638823	0.666928	0.707548	0.775073	Cluster:2	UEGs@1
5387	0.94599	0.883526	39863	0.439155	0.0242012	-0.703476	0.153144	0.109021	0.254505	0.318438	0.352442	0.375503	0.392128	0.40833	0.422675	0.436085	0.450111	0.464261	0.479543	0.494056	0.51056	0.528647	0.551128	0.576142	0.612293	0.669618	Cluster:43	UEGs@1
5393	0.980985	0.965983	39863	0.796796	0.0223184	-2.25764	0.165809	0.54173	0.640186	0.683881	0.712138	0.734619	0.755056	0.775913	0.795176	0.813132	0.829843	0.847419	0.862987	0.87713	0.889566	0.900428	0.910978	0.922407	0.934811	0.948594	Cluster:28	UEGs@1
5394	0.982641	0.968893	39863	0.820139	0.0171315	-3.30739	0.088905	0.584868	0.706742	0.757396	0.783619	0.800728	0.815191	0.826293	0.835857	0.845078	0.85359	0.861472	0.869124	0.876283	0.883181	0.889633	0.896722	0.904843	0.915832	0.929591	Cluster:67	UEGs@1
5395	0.950907	0.882322	39863	0.432495	0.0199075	-1.01708	0.1355	0.110648	0.261868	0.329022	0.359662	0.380629	0.398498	0.413431	0.425788	0.437446	0.448718	0.460311	0.472898	0.486084	0.50073	0.516129	0.534234	0.553806	0.580832	0.624112	Cluster:43	UEGs@1
5396	0.574417	0.453202	39863	0.306817	0.107502	0.673907	0.556398	0	0	0	0	0	0	0.019346	0.05639	0.113733	0.190839	0.269952	0.343436	0.413827	0.478992	0.556398	0.655129	0.770832	0.857249	0.922087	Cluster:95	MEGs
5406	0.0718962	0.0237313	39863	0.022622	0.0111606	7.06612	0	0	0	0	0	0	0	0	0	0	0	0	0	0	0	0	0	0	0.036278	0.110294	Cluster:70	SEGs@0.1
5407	0.180568	0.0416426	39863	0.0471884	0.0157953	4.59485	0.034751	0	0	0	0	0	0	0	0	0	0	0	0	0	0	0.034751	0.063516	0.09746	0.147935	0.241876	Cluster:54	SEGs@0.1
5408	0.159948	0.0506485	39863	0.0454964	0.020627	4.71631	0	0	0	0	0	0	0	0	0	0	0	0	0	0	0	0	0.033624	0.072376	0.13043	0.231989	Cluster:54	SEGs@0.1
5409	0.515114	0.288839	39863	0.167502	0.0418121	1.3774	0.273814	0	0	0	0	0	0	0	0	0.076688	0.104911	0.133359	0.163655	0.195816	0.231766	0.273814	0.320721	0.373682	0.450886	0.608298	Cluster:71	MEGs
5411	0.987181	0.975416	39863	0.859871	0.0164725	-2.9	0.114064	0.632	0.726585	0.774033	0.803858	0.826276	0.843579	0.8579	0.870549	0.881866	0.893028	0.903244	0.912665	0.92318	0.931854	0.94034	0.947874	0.955294	0.964457	0.975281	Cluster:67	UEGs@1
5412	0.957605	0.924843	39863	0.649267	0.042291	-1.15407	0.249797	0.228674	0.398861	0.474104	0.516546	0.548706	0.577051	0.604288	0.628758	0.654767	0.680697	0.705991	0.730674	0.752668	0.776213	0.798503	0.822747	0.848647	0.879811	0.909286	Cluster:41	UEGs@1
5413	0.871309	0.771994	39863	0.541691	0.099497	-0.231811	0.541097	0	0	0.161214	0.235255	0.292603	0.349242	0.405647	0.458067	0.509788	0.558136	0.607944	0.665477	0.718922	0.774841	0.8337	0.884848	0.922697	0.954867	0.97942	Cluster:79	UEGs@0.1
5414	0.819406	0.570228	39863	0.364047	0.0820132	0.71596	0.364974	0	0	0.057654	0.11449	0.153791	0.184143	0.2125	0.241984	0.273111	0.304896	0.337755	0.373768	0.414381	0.462969	0.518765	0.596076	0.723491	0.851077	0.966449	Cluster:49	UEGs@0.1
5420	0.935053	0.758874	39863	0.550046	0.0850271	-0.148512	0.53348	0.073191	0.170803	0.214884	0.248656	0.284903	0.331769	0.385242	0.450688	0.515473	0.57265	0.626157	0.676234	0.720161	0.767062	0.818383	0.85682	0.899668	0.929732	0.968965	Cluster:79	UEGs@0.1
5422	0.960465	0.907232	39863	0.52405	0.0376393	-0.324229	0.27202	0.18871	0.303785	0.343031	0.37209	0.39693	0.41841	0.442793	0.467644	0.494716	0.523913	0.551495	0.580602	0.609569	0.638898	0.66895	0.700892	0.732457	0.77369	0.82835	Cluster:2	UEGs@1
5423	0.971929	0.956551	39863	0.718178	0.0259311	-2.01901	0.160954	0.452768	0.55858	0.603287	0.632927	0.657284	0.67866	0.696444	0.712613	0.72938	0.744772	0.760058	0.774651	0.788922	0.803384	0.818238	0.834373	0.854562	0.878735	0.905994	Cluster:33	UEGs@1
5424	0.929609	0.881996	39863	0.587557	0.0627546	-0.736017	0.36845	0	0.217717	0.33103	0.389263	0.429325	0.47303	0.518359	0.558425	0.594443	0.631033	0.666432	0.698902	0.731724	0.766475	0.797775	0.825139	0.85	0.873677	0.898506	Cluster:5	UEGs@1
5425	0.982013	0.969571	39863	0.850282	0.0229776	-2.66059	0.125109	0.55176	0.674464	0.740293	0.785513	0.817908	0.842259	0.860106	0.876185	0.890647	0.902041	0.912148	0.920774	0.928793	0.935974	0.943017	0.949817	0.956975	0.964111	0.971129	Cluster:67	UEGs@1
5426	0.95773	0.912626	39863	0.583197	0.0419327	-0.762315	0.280923	0.167647	0.331264	0.391329	0.433188	0.465487	0.494766	0.521884	0.548345	0.574381	0.600277	0.627618	0.658439	0.687579	0.717974	0.74641	0.772378	0.794831	0.821424	0.859274	Cluster:66	UEGs@1
5427	0.934877	0.806011	39863	0.458389	0.0486292	-0.162759	0.340986	0.0418	0.177339	0.222262	0.258736	0.293183	0.326657	0.362195	0.39568	0.428564	0.463281	0.49882	0.534447	0.569206	0.601176	0.634169	0.666391	0.703265	0.744781	0.795105	Cluster:1	UEGs@1
5428	0.976018	0.958357	39863	0.720849	0.025626	-2.13094	0.133827	0.386324	0.528253	0.605467	0.651363	0.682653	0.704676	0.722746	0.738553	0.752672	0.765246	0.777054	0.786976	0.796448	0.806268	0.81648	0.828093	0.841763	0.859017	0.877994	Cluster:33	UEGs@1
5429	0.933347	0.832075	39863	0.372402	0.0224528	-0.545997	0.165357	0.034193	0.16956	0.239665	0.275937	0.30179	0.323005	0.340172	0.356015	0.370763	0.385907	0.400721	0.414974	0.43032	0.448087	0.467147	0.488705	0.515129	0.547005	0.5922	Cluster:12	UEGs@1
5430	0.987332	0.965758	39863	0.804148	0.0305095	-1.96642	0.147053	0.414361	0.549778	0.641252	0.715118	0.766904	0.800526	0.824337	0.841641	0.85672	0.869875	0.880829	0.890732	0.898521	0.90621	0.913957	0.922044	0.930823	0.941162	0.955822	Cluster:7	UEGs@1
5431	0.990944	0.977398	39863	0.866708	0.00999484	-3.40339	0.078242	0.691697	0.770439	0.807996	0.830018	0.84613	0.857403	0.867122	0.876075	0.883766	0.890559	0.897207	0.904519	0.911093	0.917689	0.924372	0.930938	0.937782	0.945057	0.954501	Cluster:67	UEGs@1
5432	0.981913	0.970925	39863	0.844763	0.0164541	-3.94011	0.068511	0.645597	0.7448	0.792354	0.820769	0.837978	0.849706	0.859022	0.86627	0.872768	0.878536	0.884091	0.889207	0.894779	0.900475	0.906489	0.912586	0.919084	0.926007	0.936183	Cluster:67	UEGs@1
5433	0.980132	0.956049	39863	0.637519	0.0191231	-1.19701	0.17279	0.417577	0.492246	0.523873	0.544464	0.562282	0.579479	0.59647	0.612184	0.628649	0.645363	0.663947	0.682691	0.701314	0.718438	0.735072	0.751796	0.769801	0.793665	0.82885	Cluster:74	UEGs@1
5434	0.986002	0.977548	39863	0.84208	0.0188324	-2.69574	0.099932	0.561459	0.677039	0.73965	0.788223	0.821671	0.845465	0.861291	0.872307	0.881131	0.889011	0.896417	0.903298	0.909515	0.915651	0.921603	0.927514	0.933771	0.940551	0.950541	Cluster:67	UEGs@1
5435	0.982942	0.972255	39863	0.71894	0.0207714	-1.41308	0.168473	0.480016	0.554575	0.594715	0.622768	0.645082	0.665806	0.685449	0.702664	0.719591	0.736548	0.753407	0.768988	0.783909	0.7978	0.813555	0.83166	0.854768	0.881699	0.914768	Cluster:33	UEGs@1
5436	0.98683	0.979129	39863	0.910436	0.0106793	-5.52064	0.053891	0.774753	0.843111	0.872555	0.890262	0.902644	0.912562	0.919923	0.926278	0.931747	0.936821	0.941388	0.945555	0.949415	0.952906	0.956535	0.960177	0.96418	0.968583	0.975003	Cluster:13	UEGs@1
5437	0.990919	0.978928	39863	0.873277	0.0128126	-4.03503	0.090561	0.707188	0.774371	0.806079	0.828319	0.846395	0.861111	0.873636	0.884333	0.893968	0.902958	0.911766	0.919272	0.925554	0.931646	0.936956	0.941907	0.947539	0.954529	0.963945	Cluster:25	UEGs@1
5438	0.984397	0.975892	39863	0.879973	0.0181664	-3.73656	0.095033	0.655787	0.758091	0.806681	0.838684	0.859178	0.874794	0.887459	0.899197	0.909616	0.918707	0.926767	0.934185	0.940918	0.947648	0.954211	0.960371	0.966031	0.97233	0.981179	Cluster:25	UEGs@1
5439	0.986905	0.980308	39863	0.866494	0.0122947	-3.98668	0.076699	0.688332	0.770717	0.807605	0.830949	0.847541	0.860745	0.871057	0.879516	0.886832	0.893576	0.899728	0.905672	0.911878	0.918081	0.92424	0.930961	0.938212	0.946861	0.958956	Cluster:25	UEGs@1
5440	0.982766	0.968868	39863	0.859104	0.018611	-3.61706	0.086757	0.628448	0.744566	0.793258	0.821346	0.842651	0.858082	0.870048	0.880063	0.888742	0.896908	0.904509	0.911131	0.917159	0.923085	0.929408	0.936314	0.944041	0.952347	0.964362	Cluster:67	UEGs@1
5441	0.990041	0.979655	39863	0.904862	0.0157113	-3.57659	0.072642	0.665083	0.789117	0.845727	0.876923	0.896983	0.912148	0.923418	0.931973	0.939142	0.945495	0.951079	0.956286	0.961044	0.965346	0.969625	0.974121	0.978446	0.98297	0.988016	Cluster:25	UEGs@1
5442	0.941675	0.90219	39863	0.601589	0.0462073	-1.2494	0.231615	0.084426	0.276634	0.395507	0.469434	0.519743	0.55862	0.587773	0.613222	0.635247	0.655645	0.676486	0.696607	0.715557	0.733508	0.751358	0.770885	0.790283	0.812437	0.846253	Cluster:58	UEGs@1
5443	0.568422	0.362015	39863	0.187183	0.0408631	0.930894	0.32669	0	0	0	0	0	0	0	0.051327	0.099555	0.141808	0.178741	0.212766	0.248543	0.288332	0.32669	0.366282	0.410856	0.47077	0.569147	Cluster:71	MEGs
5444	0.335574	0.0791962	39863	0.0751103	0.0198315	3.64074	0.10248	0	0	0	0	0	0	0	0	0	0	0.028661	0.041536	0.060654	0.080133	0.10248	0.127142	0.157835	0.203041	0.306386	Cluster:23	SEGs@0.1
5445	0.96631	0.936307	39863	0.769774	0.0506357	-1.48513	0.262416	0.305501	0.438806	0.519088	0.600793	0.671545	0.726822	0.768649	0.802434	0.832258	0.856244	0.87675	0.895211	0.91134	0.924234	0.933961	0.943506	0.953806	0.966915	0.978933	Cluster:50	UEGs@1
5446	0.492738	0.321601	39863	0.181371	0.0549341	1.44615	0.298237	0	0	0	0	0	0	0	0	0.040171	0.086054	0.125186	0.1676	0.211843	0.255888	0.298237	0.344413	0.406814	0.513757	0.716498	Cluster:42	MEGs
5447	0.973735	0.952362	39863	0.763661	0.03646	-1.92005	0.177361	0.344897	0.514726	0.614745	0.673253	0.712259	0.742945	0.76642	0.785461	0.801831	0.818092	0.833451	0.848704	0.86235	0.87637	0.88962	0.90244	0.914076	0.926936	0.94893	Cluster:80	UEGs@1
5449	0.177934	0.0191907	39863	0.0348819	0.00526167	4.52279	0.054664	0	0	0	0	0	0	0	0	0	0	0	0	0	0.036886	0.054664	0.069066	0.08865	0.112606	0.155714	Cluster:54	SEGs@0.1
5450	0.555001	0.329253	39863	0.24058	0.0891263	1.28073	0.370281	0	0	0	0	0	0.018592	0.031728	0.055089	0.08123	0.109858	0.141269	0.181833	0.231993	0.294607	0.370281	0.467839	0.602245	0.771671	0.967988	Cluster:35	MEGs
5451	0.968567	0.90505	39863	0.435483	0.020665	-0.155709	0.157075	0.198408	0.27707	0.312838	0.337527	0.358038	0.374059	0.390112	0.40475	0.418393	0.432104	0.445503	0.459558	0.475894	0.49442	0.515113	0.541532	0.575106	0.619838	0.679715	Cluster:10	UEGs@1
5452	0.837569	0.580137	39863	0.333948	0.0653537	0.701369	0.338368	0	0.024173	0.065475	0.105718	0.141076	0.169346	0.195414	0.221638	0.249869	0.281302	0.310604	0.340504	0.374604	0.417689	0.479444	0.560676	0.671479	0.762262	0.836265	Cluster:52	MEGs
5453	0.423726	0.198655	39863	0.117368	0.0258917	1.92662	0.186957	0	0	0	0	0	0	0	0.019323	0.030638	0.046816	0.066121	0.088772	0.116498	0.149363	0.186957	0.224967	0.266731	0.329366	0.44797	Cluster:38	SEGs@1
5454	0.509018	0.248902	39863	0.17283	0.0486446	1.65002	0.238993	0	0	0	0.005067	0.011743	0.022393	0.034639	0.048005	0.063454	0.080435	0.100067	0.124581	0.154911	0.196259	0.250736	0.312128	0.399924	0.516663	0.672657	Cluster:69	SEGs@1
5455	0.374759	0.202443	39863	0.146449	0.0567294	1.85812	0.174727	0	0	0	0	0	0	0	0.007305	0.013084	0.023484	0.039549	0.05946	0.08537	0.12168	0.174727	0.260805	0.370352	0.564621	0.736059	Cluster:46	SEGs@1
5456	0.180694	0.100921	39863	0.052913	0.0178011	3.35511	0.015988	0	0	0	0	0	0	0	0	0	0	0	0	0	0.004693	0.015988	0.042428	0.105195	0.209011	0.324327	Cluster:17	SEGs@0.1
5457	0.448787	0.187091	39863	0.126737	0.0357094	2.22317	0.172543	0	0	0	0	0	0	0.008151	0.016625	0.031274	0.047962	0.06672	0.087996	0.111514	0.139251	0.172543	0.21465	0.27256	0.368775	0.54344	Cluster:53	SEGs@1
5458	0.115571	0.0311818	39863	0.0256515	0.00591246	5.22181	0.010119	0	0	0	0	0	0	0	0	0	0	0	0	0	0	0.010119	0.021195	0.03649	0.072193	0.160592	Cluster:39	SEGs@0.1
5459	0.105436	0.014023	39863	0.0232678	0.00230424	4.34549	0.031357	0	0	0	0	0	0	0	0	0	0	0	0	0.005651	0.022112	0.031357	0.041747	0.058603	0.078254	0.109516	Cluster:39	SEGs@0.1
5460	0.834358	0.46848	39863	0.297117	0.0656382	1.34121	0.218855	0	0	0.059915	0.106387	0.138195	0.164337	0.1852	0.20603	0.225352	0.244298	0.263917	0.283099	0.304045	0.327195	0.35705	0.402871	0.495164	0.729064	0.932527	Cluster:64	MEGs
5462	0.709179	0.335599	39863	0.232235	0.0551389	1.57683	0.239689	0	0	0	0	0.064059	0.093336	0.119453	0.142424	0.164718	0.184996	0.206301	0.227733	0.249162	0.274052	0.303748	0.342826	0.407217	0.542326	0.845587	Cluster:22	MEGs
5463	0.85558	0.633896	39863	0.297836	0.032834	0.31639	0.205489	0	0.011769	0.082011	0.146134	0.187221	0.217391	0.243373	0.266074	0.286179	0.30348	0.318741	0.334379	0.351008	0.369715	0.39271	0.4227	0.461445	0.52791	0.651052	Cluster:73	UEGs@0.1
5464	0.990643	0.976494	39863	0.922839	0.0106861	-4.45828	0.057686	0.754176	0.83513	0.876466	0.901152	0.916617	0.927379	0.936257	0.9434	0.949806	0.955371	0.960166	0.964215	0.967899	0.971302	0.974303	0.977074	0.979594	0.982711	0.986073	Cluster:13	UEGs@1
5465	0.945388	0.826054	39863	0.391349	0.0262022	0.0405089	0.168573	0.081667	0.189712	0.24574	0.280897	0.306436	0.329503	0.347907	0.36412	0.379416	0.394105	0.408823	0.423233	0.438348	0.455603	0.475009	0.500098	0.533411	0.581293	0.679525	Cluster:12	UEGs@1
5467	0.931465	0.876126	39863	0.556569	0.0506169	-0.804894	0.293791	0.027085	0.234866	0.326467	0.383739	0.429834	0.475274	0.51374	0.54338	0.569028	0.594645	0.623406	0.651539	0.677154	0.700867	0.723625	0.748279	0.77308	0.805767	0.851817	Cluster:89	UEGs@1
5468	0.834458	0.674435	39863	0.439228	0.0861327	0.0727894	0.486523	0	0	0.078441	0.14134	0.192277	0.241106	0.295131	0.345285	0.389346	0.432717	0.477034	0.529671	0.579274	0.627149	0.6788	0.733756	0.790466	0.856045	0.920988	Cluster:72	UEGs@0.1
5469	0.972581	0.934701	39863	0.585427	0.0248898	-1.19354	0.182955	0.281586	0.397203	0.445367	0.479191	0.509181	0.535884	0.557905	0.577171	0.594621	0.611633	0.629179	0.645463	0.66121	0.67597	0.692136	0.708729	0.727762	0.75179	0.782692	Cluster:85	UEGs@1
5470	0.248125	0.0254371	39863	0.0486749	0.0073242	3.7818	0.068049	0	0	0	0	0	0	0	0	0	0.012185	0.019616	0.027702	0.039329	0.052846	0.068049	0.086162	0.10907	0.141954	0.197608	Cluster:54	SEGs@0.1
5471	0.963274	0.922209	39863	0.586431	0.041759	-0.509953	0.303825	0.239546	0.335605	0.378706	0.414646	0.446387	0.477734	0.508219	0.537296	0.5655	0.595736	0.626817	0.662275	0.695236	0.723793	0.750212	0.77659	0.808098	0.845686	0.883287	Cluster:66	UEGs@1
5473	0.333417	0.183629	39863	0.14247	0.0733419	2.11377	0.146453	0	0	0	0	0	0	0	0	0	0	0	0	0.059616	0.097464	0.146453	0.216162	0.328995	0.573341	0.924086	Cluster:46	SEGs@1
5475	0.4817	0.140832	39863	0.106044	0.0169989	1.978	0.1673	0	0	0	0	0	0	0.012948	0.029653	0.047572	0.066513	0.085802	0.106075	0.125634	0.145568	0.1673	0.191504	0.22208	0.264964	0.344102	Cluster:32	SEGs@1
5476	0.984146	0.970449	39863	0.877999	0.0226822	-3.15708	0.113295	0.608489	0.735559	0.789276	0.824474	0.850304	0.873206	0.891644	0.906895	0.919211	0.929968	0.938634	0.946163	0.952937	0.958357	0.963599	0.969026	0.974126	0.979299	0.985072	Cluster:25	UEGs@1
5478	0.993076	0.984748	39863	0.958156	0.00421533	-5.78323	0.025445	0.846974	0.921681	0.94111	0.953017	0.960045	0.965016	0.968721	0.972019	0.974786	0.977244	0.979185	0.980792	0.982399	0.983987	0.98549	0.986946	0.988421	0.989823	0.991229	Cluster:81	UEGs@1
5479	0.994757	0.985877	39863	0.974908	0.00397907	-9.49564	0.013271	0.917185	0.957731	0.968427	0.97524	0.979892	0.983064	0.985234	0.986809	0.988173	0.989237	0.990102	0.99089	0.991705	0.992441	0.993163	0.993865	0.994406	0.995121	0.99624	Cluster:81	UEGs@1
5480	0.841683	0.757846	39863	0.572322	0.104373	-0.632718	0.545196	0	0	0.096255	0.194733	0.299613	0.387081	0.486337	0.578005	0.648555	0.70345	0.743803	0.773871	0.799236	0.821863	0.844809	0.86531	0.884833	0.907601	0.930528	Cluster:31	UEGs@0.1
5481	0.980057	0.965105	39863	0.775913	0.0192181	-2.72398	0.118172	0.54273	0.640526	0.686675	0.716546	0.738321	0.756157	0.77126	0.784008	0.795067	0.805724	0.815286	0.824449	0.833828	0.84469	0.856493	0.868768	0.881472	0.896557	0.918449	Cluster:28	UEGs@1
5493	0.809799	0.58252	39863	0.378058	0.0791377	0.408142	0.46094	0	0.019493	0.062857	0.097078	0.12912	0.164459	0.206303	0.250238	0.29878	0.346128	0.393162	0.440121	0.478988	0.527719	0.59006	0.656221	0.724264	0.796671	0.889842	Cluster:49	UEGs@0.1
5494	0.975968	0.952763	39863	0.622451	0.0265697	-1.06801	0.179477	0.325171	0.450483	0.496743	0.524943	0.546407	0.565512	0.583487	0.599728	0.615396	0.63209	0.650199	0.667215	0.685161	0.704089	0.725884	0.750532	0.779065	0.810066	0.852928	Cluster:34	UEGs@1
5495	0.974287	0.951434	39863	0.735526	0.0290534	-2.02987	0.156783	0.397748	0.558064	0.617836	0.654243	0.683594	0.705706	0.724942	0.741574	0.757299	0.771643	0.784705	0.797553	0.810212	0.825087	0.840377	0.856783	0.873763	0.896304	0.928396	Cluster:75	UEGs@1
5496	0.985826	0.976219	39863	0.888639	0.0144568	-4.04136	0.088315	0.700513	0.8	0.832265	0.852451	0.867876	0.881046	0.892111	0.902137	0.910381	0.918527	0.927014	0.935857	0.943702	0.950696	0.956191	0.960513	0.964549	0.968912	0.974398	Cluster:25	UEGs@1
5498	0.952838	0.926097	39863	0.610795	0.0346979	-1.38552	0.188453	0.20149	0.403884	0.472354	0.511218	0.540127	0.564161	0.586598	0.606881	0.625309	0.641922	0.657655	0.673861	0.690534	0.708749	0.72858	0.748571	0.770692	0.798538	0.846656	Cluster:84	UEGs@1
5499	0.990342	0.981135	39863	0.928601	0.00945777	-4.90646	0.045849	0.773986	0.859201	0.898097	0.914275	0.926288	0.935341	0.942537	0.948658	0.953954	0.958184	0.961874	0.964901	0.967485	0.969745	0.972137	0.974727	0.977288	0.980104	0.983798	Cluster:13	UEGs@1
5500	0.993703	0.984346	39863	0.897558	0.007323	-2.76545	0.082003	0.743927	0.805514	0.836153	0.855665	0.870588	0.882021	0.891776	0.900976	0.908692	0.915631	0.922669	0.929526	0.936491	0.943977	0.952591	0.960578	0.968286	0.97602	0.985064	Cluster:25	UEGs@1
5501	0.992449	0.979756	39863	0.93867	0.00982099	-5.58494	0.037972	0.798788	0.88013	0.913189	0.930758	0.941663	0.948979	0.953976	0.958297	0.961854	0.965305	0.968522	0.971458	0.974253	0.977019	0.979635	0.98181	0.983849	0.98654	0.989814	Cluster:13	UEGs@1
5502	0.671977	0.503675	39863	0.300835	0.0825294	0.775139	0.452216	0	0	0	0	0	0.053837	0.116689	0.178368	0.228814	0.264573	0.293669	0.323062	0.3535	0.392985	0.452216	0.533254	0.662746	0.783694	0.882104	Cluster:63	MEGs
5504	0.97953	0.965381	39863	0.721932	0.0215279	-1.90002	0.145213	0.468328	0.566619	0.610846	0.641305	0.665302	0.686722	0.70419	0.720867	0.735119	0.747811	0.760482	0.77221	0.783016	0.795522	0.810515	0.827456	0.846499	0.870266	0.901241	Cluster:33	UEGs@1
5506	0.0807516	0.0424203	39863	0.0351003	0.0219596	5.13317	0	0	0	0	0	0	0	0	0	0	0	0	0	0	0	0	0	0.008701	0.032433	0.159469	Cluster:39	SEGs@0.1
5507	0.648245	0.533778	39863	0.33432	0.0972726	0.47727	0.586014	0	0	0	0	0	0.033362	0.090674	0.163613	0.229665	0.2823	0.333773	0.398337	0.466713	0.53782	0.586014	0.638407	0.726902	0.808511	0.905735	Cluster:45	MEGs
5509	0.89065	0.81893	39863	0.377755	0.030917	-0.449739	0.164574	0	0.073858	0.209661	0.271211	0.309367	0.335192	0.354816	0.371413	0.38597	0.400435	0.414794	0.428379	0.442418	0.45694	0.473941	0.495256	0.523705	0.567787	0.650114	Cluster:15	UEGs@0.1
5510	0.979956	0.968517	39863	0.755443	0.0198777	-2.56334	0.116653	0.49791	0.608358	0.666017	0.698578	0.721743	0.738894	0.753086	0.765721	0.776635	0.787017	0.797562	0.807221	0.817372	0.827511	0.838396	0.849625	0.861999	0.876425	0.895319	Cluster:75	UEGs@1
5511	0.969997	0.949678	39863	0.726307	0.0261657	-2.57692	0.112473	0.387181	0.571237	0.644361	0.681357	0.702844	0.718535	0.732095	0.743704	0.755561	0.765767	0.775952	0.786055	0.79631	0.805678	0.815317	0.826159	0.838618	0.854275	0.876271	Cluster:75	UEGs@1
5514	0.98254	0.968041	39863	0.719069	0.019634	-1.89006	0.132398	0.463512	0.56389	0.609503	0.643339	0.669669	0.691344	0.708222	0.720502	0.732227	0.743699	0.755022	0.766644	0.778274	0.789814	0.802067	0.815657	0.833472	0.856192	0.891522	Cluster:33	UEGs@1
5515	0.990693	0.978426	39863	0.902397	0.0119804	-4.406	0.052527	0.718318	0.817261	0.863599	0.886322	0.900534	0.910594	0.918083	0.924686	0.929999	0.934478	0.938487	0.942106	0.945812	0.94946	0.953061	0.956808	0.960796	0.964934	0.970104	Cluster:25	UEGs@1
5516	0.982038	0.96345	39863	0.814631	0.0271851	-2.15939	0.186872	0.520691	0.628941	0.680762	0.713589	0.74174	0.770672	0.800143	0.826717	0.849632	0.869105	0.885113	0.898348	0.909345	0.919626	0.928612	0.936319	0.944975	0.956556	0.969208	Cluster:28	UEGs@1
5518	0.988335	0.978853	39863	0.844405	0.0148797	-2.63418	0.106547	0.605402	0.704479	0.756949	0.789528	0.812863	0.831218	0.846803	0.860251	0.871389	0.881006	0.889823	0.898277	0.905775	0.91258	0.91941	0.926384	0.934477	0.94354	0.952974	Cluster:67	UEGs@1
5519	0.972431	0.940948	39863	0.593491	0.0258539	-0.836875	0.196064	0.327894	0.414813	0.453765	0.481185	0.503429	0.525047	0.54621	0.566656	0.58635	0.604608	0.622089	0.640057	0.658553	0.677988	0.699493	0.722994	0.751185	0.78561	0.831045	Cluster:34	UEGs@1
5520	0.980433	0.964554	39863	0.740995	0.0193255	-2.28988	0.127296	0.503679	0.598688	0.643726	0.67566	0.697301	0.714341	0.729551	0.742984	0.75496	0.765919	0.776847	0.788908	0.801276	0.812855	0.824597	0.837043	0.853455	0.871686	0.897027	Cluster:75	UEGs@1
5521	0.670547	0.459248	39863	0.307809	0.092133	0.835536	0.453948	0	0	0	0	0.03156	0.066512	0.109413	0.151192	0.190554	0.230447	0.268304	0.303915	0.350252	0.41081	0.485508	0.580112	0.718248	0.834856	0.940918	Cluster:63	MEGs
5522	0.573263	0.386248	39863	0.254484	0.0844909	1.04032	0.421319	0	0	0	0	0	0.015694	0.036484	0.065003	0.096657	0.134359	0.176483	0.234987	0.292804	0.35531	0.421319	0.505593	0.631817	0.737747	0.908314	Cluster:35	MEGs
5523	0.923262	0.73587	39863	0.441057	0.052095	-0.00350273	0.343846	0.038708	0.137548	0.183919	0.223113	0.264453	0.309956	0.352688	0.391056	0.420826	0.445059	0.471427	0.503793	0.538299	0.573752	0.608299	0.644364	0.687987	0.738907	0.818555	Cluster:83	UEGs@0.1
5524	0.977799	0.959461	39863	0.82759	0.0342974	-2.37951	0.124666	0.40701	0.58152	0.692807	0.765182	0.810807	0.839532	0.859741	0.874948	0.887057	0.897559	0.906535	0.914635	0.922109	0.928633	0.935473	0.941858	0.947982	0.956127	0.964579	Cluster:7	UEGs@1
5525	0.966586	0.947069	39863	0.737366	0.0360997	-1.96638	0.171788	0.331938	0.506042	0.597708	0.652541	0.688264	0.715663	0.737755	0.75436	0.768216	0.782579	0.798626	0.814919	0.830528	0.845261	0.860052	0.877437	0.893548	0.909487	0.927086	Cluster:3	UEGs@1
5526	0.897524	0.855304	39863	0.514788	0.0557662	-0.629579	0.27461	0	0.121317	0.28567	0.358098	0.400854	0.433663	0.461717	0.489997	0.519995	0.547561	0.574509	0.5995	0.623307	0.647562	0.675464	0.704246	0.740455	0.787547	0.87102	Cluster:96	UEGs@1
5527	0.988009	0.978577	39863	0.825472	0.00993363	-2.83821	0.088518	0.656969	0.725108	0.756634	0.777456	0.793814	0.807677	0.818137	0.827648	0.836177	0.843543	0.850385	0.857039	0.86436	0.873016	0.882332	0.893413	0.905128	0.918772	0.937371	Cluster:67	UEGs@1
5528	0.984748	0.975943	39863	0.775507	0.0163016	-2.27652	0.128046	0.540731	0.628241	0.67693	0.708705	0.732361	0.750933	0.766627	0.780497	0.792822	0.803708	0.814504	0.82573	0.837247	0.8489	0.860407	0.870836	0.880665	0.890412	0.90528	Cluster:75	UEGs@1
5529	0.978476	0.952186	39863	0.613071	0.0172181	-1.46929	0.134228	0.383845	0.473498	0.514401	0.539592	0.558417	0.574798	0.58932	0.602923	0.615245	0.627043	0.638636	0.64999	0.661995	0.676055	0.692645	0.710799	0.731103	0.755017	0.788492	Cluster:34	UEGs@1
5530	0.985601	0.967313	39863	0.714436	0.0254359	-0.905753	0.194551	0.438645	0.528371	0.572071	0.603158	0.627856	0.648957	0.66977	0.68835	0.706582	0.723863	0.741718	0.760392	0.780132	0.800556	0.822407	0.846973	0.872647	0.913984	0.961418	Cluster:33	UEGs@1
5531	0.983418	0.972355	39863	0.86804	0.0227618	-3.11355	0.091733	0.554302	0.715331	0.785603	0.826837	0.855667	0.879528	0.895734	0.907225	0.916276	0.923119	0.928933	0.934013	0.938683	0.943089	0.9474	0.951701	0.956168	0.961087	0.968707	Cluster:30	UEGs@1
5532	0.964353	0.936106	39863	0.696119	0.0347134	-1.73566	0.167201	0.30302	0.485251	0.559407	0.605312	0.64094	0.666753	0.687234	0.704557	0.719542	0.733509	0.747213	0.761157	0.775447	0.791352	0.808141	0.826006	0.845388	0.872384	0.930318	Cluster:61	UEGs@1
5533	0.918697	0.885633	39863	0.545315	0.0444713	-1.00049	0.21851	0	0.273173	0.370771	0.422485	0.461256	0.491894	0.516838	0.537973	0.557671	0.575839	0.594681	0.613688	0.633797	0.655501	0.679766	0.707706	0.742791	0.779723	0.832073	Cluster:89	UEGs@1
5534	0.967464	0.930462	39863	0.771037	0.042053	-2.2005	0.132772	0.230857	0.519942	0.659566	0.716972	0.751438	0.774814	0.793603	0.810453	0.824411	0.83642	0.846709	0.855979	0.864939	0.874136	0.88421	0.894938	0.907679	0.924076	0.962129	Cluster:80	UEGs@1
5535	0.0902842	0.0199684	39863	0.0224505	0.00612135	6.8695	0.008819	0	0	0	0	0	0	0	0	0	0	0	0	0	0	0.008819	0.019725	0.0331	0.058596	0.109752	Cluster:70	SEGs@0.1
5536	0.968994	0.944811	39863	0.788175	0.0353247	-2.43614	0.1355	0.347029	0.576778	0.675275	0.726788	0.761587	0.787972	0.808013	0.824365	0.838954	0.852727	0.864448	0.874558	0.882302	0.889481	0.897087	0.905232	0.914223	0.923912	0.935917	Cluster:80	UEGs@1
5537	0.982114	0.969546	39863	0.739606	0.0166729	-2.50841	0.102811	0.498858	0.604493	0.656287	0.687417	0.70956	0.725641	0.738237	0.749141	0.75892	0.76802	0.77663	0.785317	0.793935	0.802986	0.812371	0.822679	0.835342	0.85128	0.875421	Cluster:75	UEGs@1
5538	0.988486	0.977799	39863	0.890481	0.0125606	-3.5394	0.085277	0.693021	0.782388	0.827024	0.849751	0.868268	0.883906	0.896495	0.907103	0.916725	0.924649	0.931584	0.937906	0.943577	0.948877	0.953545	0.957748	0.963039	0.970146	0.977729	Cluster:25	UEGs@1
5539	0.192208	0.0498959	39863	0.0478748	0.0176254	4.41792	0	0	0	0	0	0	0	0	0	0	0	0	0	0	0	0	0	0.126148	0.16749	0.251086	Cluster:17	SEGs@0.1
5540	0.295337	0.0862956	39863	0.0662216	0.0166947	3.23149	0.087217	0	0	0	0	0	0	0	0	0	0	0	0	0.036179	0.058107	0.087217	0.12167	0.163237	0.217033	0.308441	Cluster:23	SEGs@0.1
5542	0.177558	0.0388581	39863	0.0369047	0.00853718	4.30527	0.010051	0	0	0	0	0	0	0	0	0	0	0	0	0	0	0.010051	0.058824	0.087179	0.132243	0.208276	Cluster:54	SEGs@0.1
5544	0.388681	0.101447	39863	0.0835886	0.0139909	2.35671	0.140452	0	0	0	0	0	0	0	0	0	0.011045	0.060581	0.07885	0.098045	0.118679	0.140452	0.16482	0.194587	0.234927	0.300103	Cluster:14	SEGs@1
5545	0.165743	0.0387327	39863	0.0387386	0.00987984	4.27943	0	0	0	0	0	0	0	0	0	0	0	0	0	0	0	0	0.062912	0.104579	0.147383	0.219479	Cluster:54	SEGs@0.1
5546	0.972506	0.958809	39863	0.787051	0.0274703	-2.77633	0.109456	0.45603	0.61948	0.686771	0.735262	0.767742	0.78859	0.804196	0.817107	0.828419	0.837971	0.84714	0.855209	0.862424	0.869808	0.877198	0.884699	0.893862	0.906593	0.92299	Cluster:28	UEGs@1
5547	0.980859	0.96217	39863	0.759495	0.0245	-1.88399	0.165063	0.469368	0.573929	0.629248	0.668239	0.698013	0.724146	0.745388	0.765699	0.782935	0.79816	0.811716	0.825209	0.837612	0.849542	0.863076	0.876591	0.890856	0.907387	0.929586	Cluster:75	UEGs@1
5549	0.478439	0.29343	39863	0.191534	0.0674677	1.45171	0.306082	0	0	0	0	0	0.004403	0.009924	0.021577	0.03789	0.060744	0.089551	0.124784	0.168693	0.232815	0.306082	0.394953	0.484903	0.606808	0.816073	Cluster:36	SEGs@1
5550	0.955748	0.906931	39863	0.518993	0.0254237	-1.29917	0.149928	0.159611	0.322904	0.397861	0.436517	0.464359	0.484634	0.501607	0.516452	0.531951	0.546133	0.56002	0.57342	0.586102	0.599458	0.614287	0.632989	0.654531	0.682984	0.722666	Cluster:2	UEGs@1
5551	0.542358	0.329002	39863	0.214468	0.0748719	1.35929	0.348673	0	0	0	0	0	0	0	0.031206	0.060569	0.093565	0.128376	0.172691	0.231712	0.292723	0.348673	0.414941	0.499061	0.629471	0.897747	Cluster:36	SEGs@1
5552	0.829165	0.733036	39863	0.633851	0.145419	-0.629548	0.746601	0	0	0.057855	0.136645	0.230356	0.358809	0.540586	0.684792	0.767013	0.815538	0.855923	0.897576	0.933776	0.959178	0.976957	0.987033	0.99221	0.994997	0.997368	Cluster:31	UEGs@0.1
5553	0.603944	0.321601	39863	0.199912	0.0559244	1.6171	0.291813	0	0	0	0	0	0	0.044425	0.080959	0.112692	0.141994	0.169045	0.195971	0.224303	0.25623	0.291813	0.333165	0.388265	0.487595	0.780091	Cluster:42	MEGs
5554	0.972782	0.949201	39863	0.568891	0.0259707	-0.523429	0.172399	0.318783	0.400755	0.439413	0.466079	0.486339	0.504576	0.519943	0.535161	0.549665	0.564129	0.579152	0.59501	0.613022	0.633461	0.658738	0.690133	0.728808	0.775978	0.839704	Cluster:85	UEGs@1
5555	0.479593	0.0380553	39863	0.0797796	0.00730691	2.55525	0.125204	0	0	0	0	0	0.016841	0.0288	0.040547	0.052821	0.06498	0.076544	0.088243	0.099672	0.11176	0.125204	0.139494	0.156495	0.17892	0.218814	Cluster:14	SEGs@1
5557	0.954594	0.916589	39863	0.619231	0.0516732	-0.721391	0.344157	0.198781	0.340099	0.390205	0.429106	0.465194	0.500668	0.535244	0.572078	0.610545	0.647949	0.68552	0.722824	0.755644	0.783939	0.809351	0.834683	0.860343	0.885612	0.912698	Cluster:84	UEGs@1
5558	0.961794	0.915084	39863	0.549598	0.0384271	-0.503758	0.276711	0.216845	0.307063	0.359803	0.396315	0.424435	0.448217	0.471895	0.499376	0.528513	0.557102	0.588923	0.619083	0.647438	0.676135	0.701146	0.727025	0.758285	0.79418	0.834637	Cluster:66	UEGs@1
5562	0.97672	0.954369	39863	0.685042	0.0250987	-1.52888	0.177257	0.391946	0.502453	0.553322	0.587881	0.615078	0.63777	0.658358	0.677358	0.695963	0.712417	0.727491	0.743271	0.758489	0.775018	0.792335	0.810459	0.82939	0.853464	0.880692	Cluster:91	UEGs@1
5563	0.674786	0.527256	39863	0.262352	0.0530065	0.545746	0.409057	0	0	0	0	0.007401	0.043146	0.109207	0.171627	0.221312	0.265663	0.301072	0.330092	0.357498	0.384428	0.416458	0.450887	0.497082	0.566149	0.6811	Cluster:57	MEGs
5564	0.972456	0.95171	39863	0.697129	0.0249384	-2.11965	0.13472	0.39156	0.547094	0.597518	0.628904	0.651791	0.671691	0.688312	0.702623	0.715051	0.726822	0.73853	0.750316	0.761923	0.774114	0.786511	0.800696	0.817936	0.844133	0.880469	Cluster:33	UEGs@1
5565	0.945714	0.901864	39863	0.546048	0.0358938	-0.917636	0.207321	0.123244	0.315497	0.390043	0.429728	0.459588	0.48497	0.506971	0.527385	0.548478	0.568822	0.587973	0.608036	0.628116	0.648471	0.666909	0.689228	0.720988	0.760794	0.814559	Cluster:92	UEGs@1
5566	0.95911	0.925194	39863	0.725663	0.0493756	-1.674	0.205619	0.198086	0.402824	0.51845	0.606782	0.668798	0.710951	0.738838	0.761177	0.780457	0.797262	0.813173	0.829132	0.84486	0.860119	0.874417	0.887569	0.902352	0.917898	0.936694	Cluster:3	UEGs@1
5567	0.949326	0.908612	39863	0.627971	0.0539354	-0.710997	0.301091	0.159203	0.332262	0.40526	0.456565	0.499418	0.534821	0.564664	0.594464	0.619522	0.646413	0.674417	0.704106	0.733164	0.764151	0.800509	0.841772	0.879964	0.920391	0.959614	Cluster:56	UEGs@1
5568	0.17224	0.0407395	39863	0.0405605	0.00738551	3.45742	0.05029	0	0	0	0	0	0	0	0	0	0	0	0	0	0.03006	0.05029	0.066574	0.093398	0.138086	0.22242	Cluster:54	SEGs@0.1
5569	0.81158	0.673406	39863	0.389898	0.074728	0.289174	0.387773	0	0	0.028022	0.107133	0.173161	0.229341	0.274953	0.316259	0.353257	0.386256	0.417028	0.448978	0.481237	0.516506	0.560934	0.615026	0.695977	0.810915	0.895757	Cluster:49	UEGs@0.1
5570	0.837845	0.575571	39863	0.382601	0.0801787	0.468869	0.445987	0	0	0.080499	0.12598	0.161265	0.190525	0.216718	0.244142	0.277492	0.319514	0.365054	0.413555	0.464344	0.534165	0.607252	0.671293	0.753055	0.835415	0.898712	Cluster:49	UEGs@0.1
5571	0.981411	0.96799	39863	0.82648	0.0192712	-3.53658	0.076762	0.577428	0.733818	0.77776	0.801689	0.816866	0.828117	0.837238	0.844916	0.852328	0.859639	0.866586	0.873426	0.880271	0.88682	0.893628	0.901267	0.909937	0.92098	0.934099	Cluster:67	UEGs@1
5573	0.990392	0.97968	39863	0.89588	0.0114897	-3.51468	0.081386	0.707248	0.788654	0.829461	0.8567	0.875292	0.88964	0.901678	0.911559	0.919678	0.927445	0.934516	0.940501	0.946265	0.951566	0.956678	0.961995	0.968505	0.974255	0.981673	Cluster:25	UEGs@1
5575	0.936056	0.893084	39863	0.568284	0.0538064	-0.560264	0.280373	0.038713	0.260993	0.348158	0.402654	0.444632	0.478761	0.50922	0.537592	0.563625	0.587854	0.611715	0.637115	0.665252	0.694356	0.725005	0.758513	0.798226	0.848152	0.933464	Cluster:89	UEGs@1
5576	0.985751	0.969947	39863	0.79428	0.0182068	-2.43582	0.128343	0.542691	0.661473	0.705078	0.73159	0.75147	0.769303	0.784258	0.798283	0.811224	0.823141	0.834434	0.845728	0.856989	0.868767	0.879813	0.890693	0.902256	0.915188	0.930987	Cluster:28	UEGs@1
5577	0.864135	0.75333	39863	0.487306	0.0794065	-0.22666	0.43862	0	0.034361	0.120622	0.200112	0.273338	0.333286	0.382544	0.429171	0.475445	0.516706	0.558294	0.599441	0.638574	0.67515	0.711958	0.755024	0.799078	0.8426	0.908307	Cluster:72	UEGs@0.1
5578	0.947094	0.850061	39863	0.50279	0.046524	-0.269022	0.308035	0.112681	0.212479	0.27167	0.320191	0.357552	0.391898	0.423782	0.451793	0.479149	0.509106	0.539679	0.570447	0.602715	0.634127	0.665587	0.70502	0.742809	0.785403	0.833649	Cluster:24	UEGs@1
5579	0.774227	0.615358	39863	0.428452	0.114432	0.216254	0.676076	0	0.002135	0.016787	0.053732	0.100408	0.153025	0.204221	0.261725	0.322043	0.38304	0.439988	0.507398	0.590056	0.691303	0.776484	0.844497	0.884096	0.912627	0.938858	Cluster:11	MEGs
5580	0.936809	0.894363	39863	0.634836	0.0649383	-0.806166	0.361467	0.057767	0.281785	0.361024	0.424929	0.486326	0.541101	0.582179	0.616393	0.646175	0.675212	0.701717	0.732651	0.769661	0.808205	0.847793	0.882662	0.907561	0.929495	0.952959	Cluster:56	UEGs@1
5581	0.910794	0.791586	39863	0.40302	0.0408956	0.142408	0.208814	0	0.1308	0.208009	0.260035	0.297702	0.326263	0.347504	0.366978	0.385189	0.402629	0.419032	0.437951	0.457215	0.480465	0.506516	0.540272	0.584535	0.655983	0.808947	Cluster:76	UEGs@1
5582	0.467125	0.217269	39863	0.153582	0.0481639	1.99219	0.202773	0	0	0	0	0	0	0.014534	0.029035	0.047501	0.067781	0.088955	0.112418	0.137281	0.166997	0.202773	0.253905	0.325368	0.4518	0.696992	Cluster:69	SEGs@1
5583	0.89647	0.787497	39863	0.472666	0.0686776	-0.0662975	0.368703	0	0.083196	0.178844	0.248551	0.300339	0.33666	0.363996	0.393322	0.428144	0.465897	0.50653	0.549222	0.591235	0.628058	0.669042	0.717789	0.77276	0.83999	0.902618	Cluster:1	UEGs@1
5584	0.966636	0.932895	39863	0.613448	0.0335355	-0.888889	0.231909	0.284431	0.393492	0.447176	0.481857	0.511765	0.539409	0.562622	0.586216	0.610424	0.632327	0.654233	0.6772	0.698296	0.719617	0.743674	0.769652	0.797918	0.830534	0.870918	Cluster:84	UEGs@1
5585	0.94303	0.90801	39863	0.762944	0.0645353	-1.76744	0.208599	0.095517	0.354812	0.516505	0.635438	0.714215	0.77079	0.810434	0.839525	0.859404	0.875324	0.887402	0.898372	0.907592	0.915419	0.922814	0.930799	0.939961	0.94904	0.960132	Cluster:50	UEGs@1
5586	0.980358	0.955648	39863	0.64768	0.0239774	-1.01392	0.190636	0.37436	0.460791	0.505975	0.537289	0.563374	0.587732	0.611427	0.631041	0.648653	0.665622	0.681434	0.698438	0.716299	0.734927	0.75401	0.773899	0.797205	0.825325	0.86489	Cluster:74	UEGs@1
5587	0.676994	0.528937	39863	0.27307	0.0530573	0.447694	0.409179	0	0	0	0	0.026733	0.069839	0.120349	0.180433	0.237569	0.279254	0.313781	0.342008	0.370489	0.402176	0.435912	0.470709	0.515036	0.584747	0.683313	Cluster:57	MEGs
5588	0.711938	0.536588	39863	0.309123	0.0689475	0.503544	0.43349	0	0	0	0	0.047578	0.095644	0.144332	0.192826	0.24419	0.292276	0.338012	0.375395	0.406556	0.438791	0.481068	0.53367	0.6129	0.707615	0.799045	Cluster:52	MEGs
5589	0.979103	0.955297	39863	0.869306	0.0421755	-2.5463	0.075626	0.325535	0.577481	0.779426	0.859016	0.895579	0.916505	0.931273	0.940128	0.94675	0.952433	0.95755	0.961718	0.965343	0.968354	0.971205	0.973768	0.976793	0.980387	0.983728	Cluster:30	UEGs@1
5590	0.925771	0.860873	39863	0.559385	0.0630424	-0.510347	0.366804	0	0.212032	0.293633	0.342994	0.384918	0.426992	0.47483	0.522293	0.566231	0.602847	0.633225	0.662814	0.693987	0.723289	0.751722	0.780801	0.815912	0.853523	0.934232	Cluster:5	UEGs@1
5591	0.988962	0.96631	39863	0.773487	0.0241669	-1.13413	0.214786	0.489297	0.566965	0.613501	0.646639	0.67851	0.70992	0.738669	0.765205	0.786711	0.807802	0.827987	0.846615	0.864044	0.879106	0.893296	0.908864	0.926188	0.942537	0.958535	Cluster:75	UEGs@1
5592	0.658129	0.448812	39863	0.228291	0.0438865	0.686544	0.355228	0	0	0	0.004023	0.019961	0.049545	0.08432	0.119665	0.157751	0.193369	0.231174	0.268764	0.303759	0.337863	0.375189	0.417629	0.463302	0.526887	0.62424	Cluster:82	MEGs
5593	0.61453	0.309485	39863	0.16501	0.0276256	1.24359	0.261881	0	0	0	0	0	0.024413	0.054691	0.082685	0.110181	0.136849	0.163656	0.188787	0.213189	0.236658	0.261881	0.290184	0.323905	0.369579	0.465282	Cluster:93	SEGs@1
5594	0.985375	0.970976	39863	0.804976	0.0196328	-2.63633	0.111811	0.545496	0.656812	0.714924	0.751347	0.774388	0.791741	0.805862	0.818238	0.82877	0.839606	0.849698	0.858711	0.867743	0.876505	0.886199	0.896394	0.907887	0.923489	0.940982	Cluster:28	UEGs@1
5595	0.959286	0.940847	39863	0.81815	0.0461851	-2.39322	0.148071	0.292443	0.570377	0.685125	0.751838	0.796101	0.82628	0.849569	0.867724	0.881455	0.893417	0.904503	0.915439	0.92604	0.935569	0.944172	0.953137	0.962012	0.971575	0.9786	Cluster:7	UEGs@1
5596	0.491082	0.332213	39863	0.214515	0.075447	1.18989	0.367492	0	0	0	0	0	0	0	0.014749	0.036078	0.07592	0.119569	0.172894	0.232982	0.298191	0.367492	0.437174	0.546293	0.679947	0.844551	Cluster:36	SEGs@1
5597	0.978476	0.953666	39863	0.7103	0.0303352	-1.24198	0.217158	0.382062	0.480246	0.533999	0.580212	0.618712	0.651987	0.681203	0.706763	0.729281	0.749605	0.770324	0.788974	0.803853	0.817961	0.83587	0.854985	0.873141	0.895585	0.921224	Cluster:61	UEGs@1
5598	0.922334	0.88039	39863	0.514061	0.039522	-1.0005	0.210367	0	0.239113	0.345999	0.399757	0.43478	0.46246	0.485502	0.506772	0.526248	0.545879	0.565546	0.585491	0.605436	0.625224	0.645147	0.666928	0.691073	0.725449	0.779304	Cluster:90	UEGs@1
5599	0.950054	0.907609	39863	0.540151	0.0294774	-1.2169	0.166906	0.146563	0.32805	0.410994	0.453151	0.480425	0.501152	0.518978	0.534552	0.55	0.564618	0.579396	0.595212	0.611124	0.628566	0.647331	0.667216	0.690605	0.71865	0.762406	Cluster:92	UEGs@1
5600	0.856233	0.759677	39863	0.414443	0.0569172	-0.142277	0.308122	0	0	0.116187	0.212308	0.267059	0.307976	0.342966	0.375218	0.404715	0.434165	0.461169	0.488091	0.514697	0.542579	0.575181	0.610083	0.653649	0.723656	0.816028	Cluster:83	UEGs@0.1
5601	0.971201	0.94747	39863	0.751969	0.0299928	-2.33729	0.125403	0.395362	0.568415	0.652136	0.693242	0.721111	0.74134	0.757935	0.771298	0.782767	0.79277	0.80236	0.81157	0.822369	0.833869	0.846514	0.860723	0.875779	0.893643	0.939497	Cluster:75	UEGs@1
5602	0.619773	0.350852	39863	0.228261	0.0640401	1.2512	0.309563	0	0	0	0.002917	0.014598	0.035124	0.0606	0.090615	0.120229	0.151844	0.182521	0.211982	0.245217	0.280477	0.324161	0.396357	0.508937	0.648184	0.823314	Cluster:22	MEGs
5603	0.905802	0.739834	39863	0.416983	0.0581807	0.163001	0.368248	0	0.098127	0.160663	0.202052	0.237663	0.274629	0.31017	0.341506	0.369062	0.392488	0.418381	0.453173	0.497802	0.549008	0.605911	0.660258	0.715197	0.769542	0.82921	Cluster:83	UEGs@0.1
5604	0.973058	0.956927	39863	0.791028	0.0305208	-2.49833	0.134711	0.421249	0.606441	0.686836	0.731059	0.759792	0.782544	0.800525	0.815312	0.828009	0.839587	0.850993	0.861763	0.872334	0.883107	0.894503	0.905373	0.917461	0.929835	0.946713	Cluster:28	UEGs@1
5605	0.964403	0.942503	39863	0.840874	0.0456609	-2.59954	0.087467	0.288722	0.567929	0.741179	0.823071	0.860621	0.882965	0.898423	0.909391	0.917456	0.923822	0.929415	0.93461	0.939586	0.943944	0.948088	0.952356	0.956398	0.961315	0.968589	Cluster:7	UEGs@1
5606	0.952462	0.930186	39863	0.704529	0.0522466	-1.34531	0.281273	0.204714	0.403654	0.489221	0.546016	0.591196	0.637178	0.679618	0.717807	0.746223	0.771175	0.792166	0.814016	0.834494	0.853738	0.872469	0.890758	0.911817	0.932244	0.95187	Cluster:94	UEGs@1
5607	0.931239	0.902491	39863	0.604985	0.0392508	-1.7256	0.169621	0	0.372254	0.471112	0.522796	0.558845	0.583657	0.603992	0.622676	0.638582	0.654463	0.668867	0.683564	0.698562	0.713247	0.728466	0.742409	0.757311	0.778442	0.816293	Cluster:58	UEGs@1
5608	0.8176	0.439656	39863	0.215284	0.0195775	0.347527	0.200236	0.000219	0.013063	0.044941	0.082077	0.112689	0.135841	0.155736	0.173413	0.19088	0.209196	0.228348	0.249401	0.271161	0.291983	0.312925	0.337403	0.363558	0.395248	0.447476	Cluster:4	UEGs@0.1
5609	0.944259	0.901613	39863	0.615223	0.0440658	-1.39566	0.2071	0.104217	0.30367	0.423565	0.490483	0.541048	0.581768	0.614095	0.640154	0.661724	0.680968	0.696373	0.709755	0.722564	0.734981	0.748148	0.764368	0.785062	0.810233	0.850562	Cluster:58	UEGs@1
5610	0.978627	0.952563	39863	0.61979	0.0235963	-0.901207	0.1691	0.36346	0.44849	0.493877	0.523242	0.546401	0.564324	0.57984	0.594545	0.608471	0.623588	0.639364	0.656649	0.674787	0.694043	0.715501	0.74073	0.769275	0.806329	0.853568	Cluster:34	UEGs@1
5611	0.983218	0.966736	39863	0.702142	0.0220029	-1.10301	0.189469	0.458495	0.526606	0.563	0.592382	0.618477	0.6417	0.663367	0.682713	0.70009	0.716789	0.733418	0.750843	0.768749	0.787976	0.807946	0.827994	0.850576	0.875166	0.907466	Cluster:33	UEGs@1
5612	0.961819	0.927652	39863	0.672397	0.0366892	-1.63334	0.181942	0.242547	0.417657	0.522576	0.581044	0.615599	0.641274	0.663718	0.683216	0.70086	0.717807	0.734465	0.750747	0.767037	0.78235	0.797541	0.812687	0.830492	0.852867	0.881798	Cluster:41	UEGs@1
5613	0.935303	0.867747	39863	0.492344	0.0399171	-0.542332	0.246138	0.059953	0.222127	0.309815	0.353981	0.383028	0.410953	0.437874	0.461695	0.485207	0.508556	0.532259	0.555149	0.578477	0.603199	0.629166	0.659614	0.695643	0.734837	0.793211	Cluster:24	UEGs@1
5616	0.750044	0.460502	39863	0.238242	0.0371116	0.637724	0.303511	0	0.001786	0.016762	0.041147	0.069971	0.099638	0.128591	0.156077	0.182969	0.209655	0.235426	0.265265	0.297343	0.333687	0.373482	0.41557	0.459025	0.511205	0.593487	Cluster:57	MEGs
5617	0.225598	0.0591275	39863	0.0553593	0.0153877	3.63258	0.075036	0	0	0	0	0	0	0	0	0	0	0	0	0	0	0.075036	0.102426	0.136816	0.183766	0.281769	Cluster:17	SEGs@0.1
5618	0.565913	0.262424	39863	0.160608	0.0384103	1.73656	0.235834	0	0	0	0	0.001124	0.008727	0.024514	0.04765	0.073819	0.10176	0.12654	0.151904	0.177598	0.204672	0.236958	0.279147	0.338363	0.415889	0.567542	Cluster:71	MEGs
5619	0.0712942	0.0249605	39863	0.019175	0.00774686	6.98249	0	0	0	0	0	0	0	0	0	0	0	0	0	0	0	0	0	0	0	0.158452	Cluster:48	SEGs@0.1
5620	0.0430725	0.0127687	39863	0.0119235	0.00530377	9.81025	0	0	0	0	0	0	0	0	0	0	0	0	0	0	0	0	0	0	0	0.05933	Cluster:70	SEGs@0.1
5621	0.964152	0.940847	39863	0.799454	0.0472184	-1.90258	0.225575	0.342028	0.523616	0.616218	0.680824	0.727773	0.764862	0.797449	0.824586	0.848796	0.871884	0.892634	0.91118	0.927502	0.942228	0.953348	0.963667	0.971963	0.980343	0.990509	Cluster:7	UEGs@1
5623	0.90372	0.857336	39863	0.443974	0.036266	-0.671162	0.175717	0	0.168815	0.291922	0.345624	0.37564	0.399001	0.417167	0.434073	0.450488	0.466126	0.481954	0.49769	0.513291	0.531167	0.551357	0.575315	0.60561	0.648268	0.723903	Cluster:19	UEGs@1
5624	0.636129	0.228332	39863	0.171857	0.0358605	1.90145	0.233471	0	0	0	0	0	0.052035	0.076367	0.098382	0.117752	0.13515	0.152104	0.169678	0.1883	0.208551	0.233471	0.265126	0.308922	0.386617	0.596439	Cluster:93	SEGs@1
5625	0.712892	0.468304	39863	0.301778	0.0747053	0.710997	0.425933	0	0	0	0.030816	0.065306	0.099346	0.130042	0.159944	0.193044	0.230268	0.269804	0.314699	0.363509	0.427316	0.491239	0.564621	0.653288	0.743555	0.833993	Cluster:52	MEGs
5626	0.0993152	0.0164564	39863	0.0201753	0.00376098	5.16462	0	0	0	0	0	0	0	0	0	0	0	0	0	0	0	0	0	0.039818	0.070672	0.126294	Cluster:39	SEGs@0.1
5627	0.840278	0.717783	39863	0.435513	0.074704	0.0131195	0.422738	0	0	0.089706	0.172793	0.227936	0.278016	0.322616	0.361756	0.398537	0.436176	0.475275	0.512363	0.553851	0.603809	0.650674	0.694967	0.747426	0.809053	0.890683	Cluster:72	UEGs@0.1
5629	0.543386	0.34463	39863	0.187952	0.0466808	1.17849	0.320736	0	0	0	0	0.001891	0.007246	0.021112	0.042763	0.070501	0.103641	0.142704	0.186019	0.232306	0.278455	0.322627	0.36474	0.423814	0.499021	0.64197	Cluster:42	MEGs
5630	0.602714	0.332564	39863	0.186542	0.0397387	1.38136	0.278715	0	0	0	0	0	0.022994	0.061881	0.090563	0.119	0.14633	0.171037	0.195056	0.219373	0.246512	0.278715	0.317394	0.371034	0.454841	0.597313	Cluster:71	MEGs
5631	0.97085	0.95482	39863	0.791294	0.0320521	-2.38742	0.162399	0.444263	0.606408	0.672493	0.714684	0.743135	0.767429	0.787682	0.806077	0.823144	0.838807	0.853463	0.867703	0.880922	0.89331	0.905534	0.917055	0.927338	0.941146	0.95728	Cluster:28	UEGs@1
5634	0.968818	0.939418	39863	0.692659	0.0370595	-1.44208	0.220438	0.297167	0.43614	0.526332	0.576418	0.611671	0.642736	0.668748	0.691585	0.714315	0.735616	0.754942	0.774588	0.794182	0.813322	0.832109	0.849781	0.866761	0.886013	0.907733	Cluster:61	UEGs@1
5635	0.972405	0.948549	39863	0.641015	0.0208911	-1.92731	0.129771	0.374325	0.500352	0.548372	0.575719	0.595682	0.611438	0.625635	0.638654	0.6508	0.662724	0.674658	0.687023	0.698893	0.711473	0.725453	0.740709	0.759803	0.779863	0.809716	Cluster:74	UEGs@1
5636	0.972155	0.954519	39863	0.721722	0.0265851	-2.11961	0.151371	0.420358	0.55944	0.610915	0.645432	0.670474	0.691107	0.708275	0.723743	0.737502	0.751297	0.765571	0.780043	0.794142	0.807733	0.821845	0.838798	0.856976	0.878347	0.903742	Cluster:33	UEGs@1
5638	0.77957	0.677621	39863	0.357597	0.0547543	-0.175576	0.384261	0	0	0	0.056996	0.143387	0.232291	0.293429	0.338184	0.371955	0.401392	0.428123	0.453098	0.477135	0.501346	0.527648	0.56064	0.5962	0.643798	0.70444	Cluster:51	UEGs@0.1
5639	0.81888	0.431929	39863	0.259966	0.0382689	0.755471	0.22352	0	0	0	0.09956	0.133937	0.15754	0.175828	0.192898	0.2099	0.226843	0.244341	0.263998	0.28771	0.31705	0.357457	0.416456	0.48666	0.560004	0.645489	Cluster:57	MEGs
5641	0.959035	0.909866	39863	0.734823	0.0598869	-1.39519	0.261322	0.193858	0.344017	0.440734	0.549905	0.64782	0.711038	0.752345	0.780446	0.805786	0.827347	0.846046	0.862158	0.877402	0.892708	0.909142	0.925449	0.938185	0.949756	0.96734	Cluster:8	UEGs@1
5644	0.34586	0.182751	39863	0.133439	0.0542584	2.04971	0.172119	0	0	0	0	0	0	0	0	0	0	0	0.018658	0.095794	0.129956	0.172119	0.229257	0.317909	0.479249	0.758959	Cluster:46	SEGs@1
5645	0.374407	0.203196	39863	0.162394	0.0774505	1.92593	0.201798	0	0	0	0	0	0	0	0	0	0	0	0.073047	0.112144	0.154809	0.201798	0.26524	0.373554	0.626347	0.952596	Cluster:21	SEGs@1
5646	0.597948	0.354665	39863	0.259707	0.0920559	1.09232	0.411782	0	0	0	0	0	0	0.058839	0.085988	0.113417	0.14087	0.169117	0.202388	0.24625	0.312659	0.411782	0.536428	0.698703	0.810989	0.915244	Cluster:35	MEGs
5648	0.52693	0.37807	39863	0.256653	0.0934303	1.01757	0.459907	0	0	0	0	0	0	0.022479	0.04258	0.072541	0.110352	0.160085	0.225155	0.294131	0.371312	0.459907	0.538118	0.637808	0.793136	0.922874	Cluster:35	MEGs
5649	0.467627	0.269899	39863	0.178664	0.0635525	1.53956	0.257794	0	0	0	0	0	0.000619	0.00293	0.0098	0.0246	0.049603	0.082424	0.121147	0.163204	0.207847	0.257794	0.331884	0.45247	0.621214	0.802785	Cluster:36	SEGs@1
5650	0.317161	0.193889	39863	0.124161	0.053704	2.21844	0.141713	0	0	0	0	0	0	0	0	0	0	0	0	0.052156	0.086985	0.141713	0.21789	0.307715	0.45458	0.695962	Cluster:59	SEGs@1
5651	0.180644	0.0955272	39863	0.0522577	0.0173096	3.50361	0.019498	0	0	0	0	0	0	0	0	0	0	0	0	0	0.0085	0.019498	0.045548	0.099204	0.19018	0.344316	Cluster:17	SEGs@0.1
5652	0.672679	0.425006	39863	0.350904	0.127213	0.669284	0.64951	0	0	0	0	0.048329	0.074277	0.102323	0.127485	0.154616	0.185037	0.225578	0.292599	0.410327	0.570489	0.697839	0.830361	0.898276	0.93732	0.966079	Cluster:20	MEGs
5653	0.363746	0.264732	39863	0.182549	0.0880519	1.55057	0.267782	0	0	0	0	0	0	0	0	0	0	0	0.046155	0.098143	0.173922	0.267782	0.36468	0.550382	0.762167	0.90419	Cluster:21	SEGs@1
5654	0.756817	0.659358	39863	0.529591	0.142233	-0.245297	0.790972	0	0	0	0.031602	0.114494	0.208954	0.306857	0.430353	0.52289	0.605357	0.684589	0.760999	0.825534	0.87006	0.905466	0.931206	0.954041	0.968776	0.981275	Cluster:65	UEGs@0.1
5655	0.425106	0.214811	39863	0.145238	0.0531009	2.11338	0.188673	0	0	0	0	0	0	0	0	0.02062	0.034641	0.059887	0.087975	0.120948	0.154025	0.188673	0.235123	0.313539	0.446777	0.753151	Cluster:59	SEGs@1
5657	0.398941	0.20011	39863	0.139648	0.0569973	2.25758	0.186582	0	0	0	0	0	0	0	0	0	0	0.028606	0.083086	0.114396	0.14847	0.186582	0.230377	0.295793	0.41449	0.783453	Cluster:59	SEGs@1
5660	0.996087	0.987432	39863	0.960993	0.00891034	-4.99919	0.018053	0.801214	0.917585	0.954747	0.969335	0.976448	0.980688	0.98374	0.985938	0.987741	0.989204	0.990539	0.991672	0.992672	0.993576	0.994501	0.995461	0.996271	0.997047	0.997727	Cluster:81	UEGs@1
5662	0.87437	0.689461	39863	0.339136	0.0511854	0.917383	0.193712	0	0.020927	0.117333	0.176659	0.21708	0.246521	0.268921	0.286739	0.30338	0.31841	0.33286	0.348412	0.365292	0.385007	0.410792	0.448969	0.524964	0.656972	0.887774	Cluster:51	UEGs@0.1
5663	0.972832	0.951509	39863	0.671787	0.023608	-1.80446	0.148804	0.393229	0.519799	0.564654	0.593706	0.617444	0.635224	0.651089	0.665655	0.679753	0.692922	0.706054	0.720331	0.734878	0.750417	0.766248	0.78458	0.805007	0.828619	0.860203	Cluster:91	UEGs@1
5664	0.921331	0.872112	39863	0.520632	0.0422114	-0.97756	0.219544	0	0.219577	0.340136	0.401009	0.434453	0.463703	0.489892	0.514494	0.538752	0.561412	0.581714	0.599849	0.616593	0.634337	0.653997	0.67638	0.706343	0.741823	0.790081	Cluster:89	UEGs@1
5669	0.251035	0.0927677	39863	0.0688141	0.0229077	3.33281	0.066362	0	0	0	0	0	0	0	0	0	0	0	0	0.010593	0.039601	0.066362	0.10543	0.155458	0.231403	0.366881	Cluster:27	SEGs@0.1
5670	0.267341	0.077967	39863	0.0744594	0.0234348	3.3088	0.083457	0	0	0	0	0	0	0	0	0	0	0	0.02234	0.043625	0.061049	0.083457	0.114698	0.156584	0.219563	0.376616	Cluster:27	SEGs@0.1
5671	0.197677	0.0638938	39863	0.0520808	0.0172188	4.05196	0.039739	0	0	0	0	0	0	0	0	0	0	0	0	0	0.01071	0.039739	0.065399	0.106993	0.170705	0.28434	Cluster:17	SEGs@0.1
5672	0.355442	0.209768	39863	0.127803	0.0480311	2.11556	0.188906	0	0	0	0	0	0	0	0	0	0	0	0.041721	0.079438	0.131538	0.188906	0.249353	0.311749	0.413047	0.654357	Cluster:59	SEGs@1
5673	0.346988	0.15774	39863	0.114744	0.0464857	2.59839	0.145445	0	0	0	0	0	0	0	0	0	0	0	0.042578	0.070385	0.105059	0.145445	0.191048	0.247358	0.338027	0.637288	Cluster:59	SEGs@1
5675	0.197401	0.0648973	39863	0.0526233	0.0163977	3.88346	0.041679	0	0	0	0	0	0	0	0	0	0	0	0	0	0	0.041679	0.072473	0.118421	0.182792	0.291295	Cluster:17	SEGs@0.1
5676	0.205679	0.0714196	39863	0.0552305	0.0175287	3.6934	0.043496	0	0	0	0	0	0	0	0	0	0	0	0	0	0	0.043496	0.076073	0.126117	0.196297	0.310586	Cluster:17	SEGs@0.1
5678	0.324436	0.144796	39863	0.0931828	0.027823	2.54216	0.138702	0	0	0	0	0	0	0	0	0	0	0	0.016153	0.060741	0.095787	0.138702	0.182099	0.230553	0.299914	0.42867	Cluster:26	SEGs@0.1
5680	0.208489	0.0660512	39863	0.0558798	0.018759	3.78667	0.045533	0	0	0	0	0	0	0	0	0	0	0	0	0	0	0.045533	0.082529	0.124268	0.189123	0.30498	Cluster:17	SEGs@0.1
5681	0.937611	0.895567	39863	0.552959	0.0380232	-1.23592	0.208065	0.064112	0.282469	0.378789	0.438073	0.476282	0.508237	0.533528	0.554989	0.576224	0.597849	0.618648	0.637082	0.653188	0.668632	0.684347	0.701233	0.721105	0.748422	0.785628	Cluster:89	UEGs@1
5682	0.993352	0.984146	39863	0.956908	0.00436431	-7.89847	0.023918	0.879298	0.926049	0.94292	0.951732	0.957565	0.962172	0.965669	0.968414	0.970695	0.972783	0.97474	0.97651	0.978246	0.979937	0.981483	0.982842	0.984397	0.986269	0.989036	Cluster:81	UEGs@1
5683	0.991446	0.983017	39863	0.926611	0.00597633	-5.13128	0.052991	0.807724	0.85915	0.884805	0.902137	0.914553	0.923865	0.930425	0.936452	0.941611	0.946599	0.951521	0.956029	0.960203	0.964042	0.967544	0.971022	0.975042	0.978532	0.982844	Cluster:13	UEGs@1
5684	0.993202	0.982716	39863	0.936017	0.00600228	-5.89357	0.045085	0.826301	0.881999	0.902936	0.917117	0.927498	0.935433	0.941996	0.947101	0.951952	0.956084	0.959673	0.963003	0.966131	0.969329	0.972583	0.975791	0.979062	0.982296	0.986615	Cluster:13	UEGs@1
5685	0.992098	0.983468	39863	0.948844	0.00517679	-7.147	0.034219	0.854652	0.907316	0.924764	0.93724	0.944956	0.951031	0.955673	0.959622	0.963343	0.966841	0.969886	0.972451	0.974912	0.977092	0.979175	0.981433	0.983727	0.986238	0.989432	Cluster:13	UEGs@1
5686	0.984974	0.975215	39863	0.795638	0.0169458	-2.20001	0.136107	0.561755	0.649177	0.694883	0.723248	0.74456	0.763576	0.780995	0.797078	0.812539	0.826359	0.839374	0.85109	0.861466	0.871217	0.880667	0.891473	0.90319	0.916346	0.935243	Cluster:28	UEGs@1
5687	0.990768	0.983268	39863	0.937627	0.00592438	-5.98502	0.038909	0.82334	0.88449	0.908229	0.922791	0.933579	0.941123	0.946804	0.950982	0.954518	0.957851	0.960889	0.963819	0.966695	0.969713	0.972488	0.975172	0.977938	0.981022	0.985012	Cluster:13	UEGs@1
5688	0.993729	0.985275	39863	0.964924	0.00344083	-9.77215	0.020222	0.906217	0.943592	0.954239	0.960243	0.964721	0.968008	0.970877	0.973196	0.975312	0.977171	0.978761	0.98045	0.981992	0.983444	0.984943	0.986562	0.987841	0.989488	0.991664	Cluster:81	UEGs@1
5689	0.995033	0.985601	39863	0.963229	0.00297576	-9.86005	0.020917	0.904525	0.934872	0.948615	0.956911	0.962099	0.965874	0.968645	0.970987	0.973209	0.975171	0.977029	0.97866	0.980242	0.981642	0.983016	0.984504	0.986078	0.987928	0.990689	Cluster:81	UEGs@1
5690	0.987181	0.977021	39863	0.802245	0.0134982	-2.00207	0.131787	0.595194	0.666981	0.703228	0.729969	0.750593	0.768702	0.784831	0.799683	0.813167	0.825641	0.837959	0.850288	0.861678	0.872174	0.88238	0.893111	0.904328	0.916805	0.932995	Cluster:28	UEGs@1
5691	0.989539	0.98254	39863	0.943726	0.0082626	-6.63333	0.032899	0.833763	0.901965	0.925936	0.937734	0.945163	0.950441	0.954952	0.958987	0.962515	0.965814	0.968785	0.971268	0.973619	0.975824	0.978062	0.980167	0.982592	0.98542	0.989012	Cluster:13	UEGs@1
5692	0.995033	0.985325	39863	0.969979	0.00306397	-10.1498	0.014175	0.911635	0.950162	0.963422	0.969575	0.973202	0.975437	0.977259	0.978777	0.98014	0.981397	0.982673	0.983909	0.985138	0.986287	0.987377	0.988533	0.989716	0.991049	0.993288	Cluster:81	UEGs@1
5693	0.990518	0.981763	39863	0.926398	0.0105066	-4.16652	0.054241	0.736041	0.811569	0.863271	0.902047	0.924124	0.93799	0.946501	0.952545	0.957242	0.961617	0.965728	0.969503	0.972899	0.9758	0.978365	0.980812	0.983127	0.986328	0.991722	Cluster:13	UEGs@1
5694	0.989389	0.981963	39863	0.927245	0.0096665	-5.48379	0.044859	0.780525	0.859603	0.893563	0.912762	0.924991	0.933435	0.939941	0.945455	0.949946	0.953933	0.957483	0.960585	0.963347	0.966472	0.96985	0.973154	0.976855	0.981086	0.986565	Cluster:13	UEGs@1
5695	0.990919	0.983368	39863	0.952258	0.00550519	-8.57204	0.025616	0.879898	0.919667	0.936148	0.946101	0.952342	0.956875	0.960547	0.963546	0.965979	0.968313	0.970369	0.972317	0.974245	0.976078	0.977958	0.979974	0.981704	0.983743	0.98664	Cluster:81	UEGs@1
5696	0.909565	0.857587	39863	0.709776	0.0915218	-1.23747	0.345129	0	0.143684	0.316674	0.495251	0.594629	0.663685	0.715161	0.761263	0.802536	0.834403	0.861438	0.886592	0.907616	0.925533	0.939758	0.952647	0.963348	0.971807	0.979082	Cluster:8	UEGs@1
5697	0.339036	0.0916389	39863	0.0862505	0.0264683	3.34701	0.115047	0	0	0	0	0	0	0	0	0	0	0.028367	0.060642	0.0786	0.095206	0.115047	0.137181	0.167414	0.22011	0.346192	Cluster:14	SEGs@1
5698	0.909064	0.843313	39863	0.6187	0.095449	-0.570094	0.515482	0	0.142584	0.245455	0.321354	0.385952	0.447526	0.509064	0.573793	0.628342	0.684588	0.734808	0.783688	0.83055	0.870568	0.901434	0.927809	0.953196	0.971974	0.981847	Cluster:78	UEGs@1
5699	0.970072	0.958483	39863	0.785101	0.039652	-1.81156	0.224833	0.399641	0.537878	0.614417	0.670126	0.709828	0.74218	0.769009	0.792857	0.815029	0.835705	0.854563	0.872114	0.893132	0.914023	0.934661	0.950503	0.962474	0.971771	0.978893	Cluster:80	UEGs@1
5700	0.985425	0.977122	39863	0.777606	0.0131386	-2.66566	0.10914	0.606337	0.669776	0.699805	0.720024	0.735549	0.748995	0.761177	0.772295	0.782755	0.793225	0.803163	0.813176	0.822908	0.83342	0.844689	0.857581	0.872117	0.88935	0.914343	Cluster:75	UEGs@1
5701	0.991897	0.981712	39863	0.940966	0.00640857	-6.93001	0.031731	0.839415	0.897028	0.918893	0.932117	0.940581	0.94624	0.950707	0.954287	0.957502	0.96032	0.962892	0.965327	0.9676	0.969937	0.972312	0.974705	0.977566	0.981059	0.985286	Cluster:13	UEGs@1
5702	0.988109	0.979455	39863	0.906566	0.011311	-4.355	0.057069	0.730479	0.816505	0.856386	0.883561	0.900994	0.911859	0.920803	0.92809	0.934058	0.939423	0.944147	0.948319	0.95202	0.955168	0.958063	0.961052	0.964761	0.969257	0.975414	Cluster:25	UEGs@1
5704	0.989188	0.981286	39863	0.887389	0.00896099	-4.2377	0.066864	0.744242	0.80992	0.836238	0.855084	0.869588	0.880156	0.888622	0.896247	0.903135	0.909446	0.915682	0.921346	0.926753	0.931622	0.936452	0.941989	0.9481	0.956906	0.968596	Cluster:25	UEGs@1
5705	0.9926	0.982766	39863	0.930504	0.0063849	-6.17488	0.040412	0.819095	0.874509	0.900085	0.915052	0.925743	0.933768	0.939394	0.943996	0.947559	0.950999	0.954178	0.95732	0.96031	0.963359	0.966155	0.968609	0.971141	0.974691	0.97982	Cluster:13	UEGs@1
5706	0.984673	0.968919	39863	0.741969	0.0159146	-1.92392	0.125756	0.514341	0.600411	0.64538	0.675041	0.695832	0.71252	0.726788	0.738834	0.750187	0.761054	0.772786	0.784278	0.795811	0.808354	0.821588	0.835161	0.850139	0.869794	0.894452	Cluster:75	UEGs@1
5707	0.989715	0.97963	39863	0.86978	0.0105318	-2.94606	0.092819	0.684055	0.747086	0.785182	0.817403	0.840924	0.858855	0.872381	0.883816	0.893005	0.901039	0.908964	0.915634	0.921685	0.927621	0.933743	0.939494	0.945629	0.952414	0.960155	Cluster:67	UEGs@1
5708	0.991044	0.982841	39863	0.929242	0.00630042	-5.33809	0.051662	0.813956	0.868682	0.891946	0.90631	0.917123	0.925997	0.933477	0.939725	0.944984	0.949757	0.954389	0.958395	0.961902	0.96536	0.968785	0.97184	0.975851	0.980461	0.985714	Cluster:13	UEGs@1
5709	0.975968	0.957981	39863	0.857944	0.0352726	-2.81742	0.080914	0.393579	0.646333	0.780743	0.842069	0.871533	0.889497	0.902934	0.912456	0.919588	0.925736	0.931808	0.937527	0.942908	0.94782	0.952447	0.956728	0.960509	0.965148	0.97118	Cluster:30	UEGs@1
5710	0.989414	0.982615	39863	0.935587	0.00655437	-6.67895	0.030627	0.832697	0.89344	0.918218	0.929174	0.936137	0.940878	0.944885	0.948511	0.951652	0.954557	0.957351	0.959819	0.962235	0.964591	0.966764	0.969254	0.972036	0.975012	0.97966	Cluster:13	UEGs@1
5711	0.958357	0.92113	39863	0.652241	0.0347823	-1.68918	0.18288	0.19246	0.450586	0.528338	0.565247	0.590642	0.614285	0.636542	0.656097	0.673343	0.689755	0.706408	0.723399	0.74012	0.757162	0.773522	0.789823	0.806993	0.829741	0.862298	Cluster:41	UEGs@1
5713	0.98969	0.981788	39863	0.919729	0.00637975	-6.52103	0.04389	0.825261	0.870625	0.890731	0.902556	0.911073	0.918353	0.924332	0.929358	0.933668	0.937527	0.941095	0.944423	0.947884	0.951507	0.954963	0.958077	0.961305	0.965698	0.972132	Cluster:13	UEGs@1
5714	0.98979	0.981813	39863	0.925155	0.00777376	-5.31045	0.042402	0.779809	0.857803	0.891438	0.909892	0.922035	0.930491	0.93729	0.942833	0.947332	0.950918	0.954064	0.956873	0.959338	0.961815	0.964437	0.967257	0.970505	0.974404	0.979606	Cluster:13	UEGs@1
5715	0.981763	0.971201	39863	0.715151	0.0170244	-2.11068	0.133409	0.508423	0.583233	0.617918	0.642478	0.663352	0.681429	0.696854	0.710469	0.723101	0.735864	0.747749	0.759753	0.771964	0.784507	0.796761	0.810316	0.824359	0.841822	0.867223	Cluster:33	UEGs@1
5716	0.981035	0.969019	39863	0.808495	0.0205968	-2.70892	0.128409	0.562121	0.662302	0.709014	0.740454	0.765202	0.78649	0.804764	0.820868	0.834702	0.846816	0.857274	0.866709	0.875948	0.885049	0.893611	0.903201	0.915937	0.93024	0.948081	Cluster:28	UEGs@1
5717	0.988285	0.979078	39863	0.824839	0.011331	-2.28406	0.117704	0.654758	0.704775	0.733591	0.758395	0.776997	0.793539	0.808931	0.822459	0.834247	0.84575	0.856512	0.867099	0.87631	0.885085	0.894701	0.90465	0.91676	0.929501	0.94812	Cluster:67	UEGs@1
5718	0.985776	0.970775	39863	0.731608	0.0165578	-1.24206	0.15987	0.52112	0.575212	0.610257	0.636886	0.660676	0.681446	0.700425	0.716699	0.731101	0.746043	0.760206	0.775338	0.790057	0.804665	0.820546	0.838202	0.858256	0.881333	0.907495	Cluster:33	UEGs@1
5719	0.987808	0.978426	39863	0.90983	0.00995274	-5.44629	0.041656	0.782006	0.854474	0.883583	0.898321	0.908507	0.916497	0.922455	0.927126	0.931081	0.934669	0.938079	0.941251	0.944259	0.947211	0.950163	0.953602	0.957606	0.96235	0.968762	Cluster:13	UEGs@1
5720	0.987005	0.978577	39863	0.933259	0.0113398	-5.65356	0.052317	0.801466	0.865423	0.894137	0.913703	0.927867	0.937946	0.945963	0.952652	0.958109	0.96312	0.967532	0.971593	0.975073	0.977747	0.980184	0.982978	0.985651	0.987982	0.990392	Cluster:13	UEGs@1
5721	0.989113	0.979304	39863	0.932726	0.00961713	-6.15211	0.05136	0.824754	0.876259	0.897407	0.91338	0.924451	0.932713	0.939749	0.945875	0.951127	0.955938	0.960714	0.964984	0.969016	0.972765	0.975811	0.978884	0.982293	0.986389	0.990708	Cluster:13	UEGs@1
5723	0.973559	0.93568	39863	0.617827	0.0350055	-0.707403	0.268788	0.300996	0.370217	0.420606	0.46335	0.497327	0.52641	0.555376	0.584207	0.61236	0.639235	0.667092	0.694631	0.720501	0.744491	0.766115	0.786968	0.808791	0.83459	0.873623	Cluster:84	UEGs@1
5724	0.797933	0.545293	39863	0.338048	0.084253	0.775722	0.412567	0	0	0.035361	0.075571	0.110636	0.142748	0.17237	0.198279	0.221962	0.248957	0.284684	0.328459	0.381921	0.448461	0.523203	0.610597	0.720062	0.836673	0.93802	Cluster:45	MEGs
5725	0.989414	0.977623	39863	0.889124	0.0220498	-2.86451	0.08857	0.568231	0.706855	0.785872	0.840701	0.881467	0.908559	0.924564	0.934741	0.942094	0.948478	0.953713	0.958482	0.962675	0.96649	0.970037	0.973315	0.976589	0.979651	0.983775	Cluster:30	UEGs@1
5726	0.117728	0.0176856	39863	0.0221768	0.00409418	4.52439	0	0	0	0	0	0	0	0	0	0	0	0	0	0	0	0	0	0.052083	0.090215	0.147538	Cluster:39	SEGs@0.1
5727	0.889697	0.703585	39863	0.351181	0.0350557	0.124972	0.235054	0.015595	0.079074	0.140915	0.190025	0.230044	0.262671	0.289131	0.314126	0.338013	0.359402	0.379926	0.398736	0.41941	0.440731	0.465098	0.496383	0.537802	0.586316	0.656939	Cluster:15	UEGs@0.1
5728	0.986002	0.970675	39863	0.703579	0.022731	-0.954323	0.191356	0.450556	0.524716	0.562614	0.592354	0.618772	0.640961	0.660459	0.679719	0.698911	0.717068	0.734582	0.751405	0.769556	0.788977	0.810128	0.833717	0.85893	0.885722	0.916307	Cluster:33	UEGs@1
5729	0.377869	0.140707	39863	0.0976874	0.0238235	1.99043	0.152124	0	0	0	0	0	0	0	0	0	0	0.024759	0.050102	0.080527	0.115906	0.152124	0.193002	0.242455	0.303434	0.448759	Cluster:53	SEGs@1
5730	0.654241	0.523368	39863	0.400816	0.147365	0.414693	0.815658	0	0	0	0	0	0	0.113113	0.172537	0.231601	0.293129	0.357599	0.434859	0.548556	0.691879	0.815658	0.903676	0.963579	0.988494	0.997684	Cluster:88	MEGs
5731	0.434438	0.118556	39863	0.0962194	0.01681	2.06733	0.156054	0	0	0	0	0	0	0	0	0	0.052446	0.072598	0.093495	0.113706	0.134478	0.156054	0.181607	0.212957	0.258534	0.337914	Cluster:32	SEGs@1
5732	0.687605	0.439982	39863	0.269353	0.0720863	0.908397	0.399607	0	0	0	0	0.014169	0.058083	0.099523	0.13731	0.169924	0.200781	0.232223	0.266864	0.30736	0.354643	0.413776	0.501335	0.603408	0.726352	0.831729	Cluster:40	MEGs
5733	0.62494	0.391064	39863	0.236063	0.0611717	1.18424	0.357941	0	0	0	0	0	0.045821	0.075049	0.109609	0.143126	0.175789	0.209904	0.244207	0.281497	0.31942	0.357941	0.406846	0.475331	0.589531	0.796579	Cluster:22	MEGs
5734	0.84961	0.650453	39863	0.384749	0.0735904	0.410845	0.403266	0	0	0.077689	0.138919	0.179678	0.215087	0.250595	0.28365	0.313524	0.344024	0.374603	0.412606	0.460115	0.514348	0.582944	0.653148	0.722982	0.792455	0.891068	Cluster:49	UEGs@0.1
5737	0.49492	0.25545	39863	0.138662	0.0322198	1.52189	0.228231	0	0	0	0	0	0	0	0.009514	0.029902	0.059482	0.091428	0.122982	0.155802	0.190828	0.228231	0.270679	0.322124	0.395756	0.517841	Cluster:38	SEGs@1
5738	0.879989	0.758648	39863	0.520351	0.0774515	-0.469605	0.461944	0	0.073138	0.15311	0.215821	0.288399	0.373395	0.43934	0.498548	0.546154	0.590225	0.625598	0.655326	0.684587	0.718151	0.750343	0.779996	0.811345	0.845375	0.885452	Cluster:79	UEGs@0.1
5739	0.733462	0.427138	39863	0.260329	0.0542482	0.812341	0.35785	0	0	0.002903	0.041131	0.066096	0.089332	0.112571	0.135929	0.161146	0.192495	0.23177	0.275915	0.323997	0.37468	0.423946	0.47565	0.532465	0.601404	0.709988	Cluster:57	MEGs
5740	0.541204	0.385194	39863	0.221787	0.0662791	1.08843	0.363344	0	0	0	0	0.005331	0.010575	0.023951	0.043994	0.073657	0.115284	0.164618	0.209014	0.252758	0.306301	0.368675	0.446767	0.544198	0.64942	0.7561	Cluster:6	MEGs
5741	0.0574468	0.0125179	39863	0.0129141	0.00386825	8.63052	0	0	0	0	0	0	0	0	0	0	0	0	0	0	0	0	0	0	0	0.10061	Cluster:70	SEGs@0.1
5742	0.813687	0.629205	39863	0.372469	0.077786	0.417167	0.427004	0	0	0.031646	0.090079	0.142008	0.190689	0.231158	0.266482	0.301865	0.33891	0.374311	0.41601	0.457774	0.506574	0.569012	0.643067	0.722041	0.796234	0.889603	Cluster:49	UEGs@0.1
5743	0.753631	0.544289	39863	0.338307	0.0860089	0.660746	0.447431	0	0	0	0.03103	0.082637	0.129203	0.170178	0.208056	0.244125	0.27901	0.314538	0.353341	0.400257	0.454008	0.530068	0.620548	0.713999	0.818708	0.925428	Cluster:45	MEGs
5744	0.63786	0.387452	39863	0.215815	0.0512484	1.35879	0.313899	0	0	0	0	0	0.044597	0.076478	0.10913	0.142107	0.173161	0.202388	0.229517	0.256216	0.283985	0.313899	0.355942	0.413812	0.512077	0.712523	Cluster:82	MEGs
5745	0.551464	0.34152	39863	0.192261	0.0479559	1.19679	0.318033	0	0	0	0	0	0	0.030235	0.054341	0.085743	0.120425	0.15378	0.188524	0.229247	0.272952	0.318033	0.36685	0.435935	0.516765	0.639158	Cluster:42	MEGs
5746	0.400221	0.160224	39863	0.102601	0.0231816	1.94593	0.152736	0	0	0	0	0	0	0	0	0.011303	0.027586	0.04654	0.070279	0.094791	0.122887	0.152736	0.188636	0.240534	0.318679	0.451709	Cluster:53	SEGs@1
5747	0.97075	0.920177	39863	0.708309	0.04744	-1.28738	0.261315	0.242962	0.372339	0.444037	0.523302	0.603412	0.669274	0.717713	0.750347	0.773009	0.791245	0.806342	0.821324	0.835749	0.851053	0.864727	0.878219	0.891663	0.907911	0.925247	Cluster:94	UEGs@1
5753	0.802223	0.474325	39863	0.281491	0.0536592	0.995485	0.264383	0	0	0.03236	0.081685	0.11748	0.14642	0.171498	0.195047	0.217228	0.23945	0.26164	0.285522	0.312005	0.344306	0.381863	0.431074	0.512014	0.647555	0.796558	Cluster:64	MEGs
5754	0.899656	0.771367	39863	0.551176	0.0902773	-0.33003	0.527184	0	0.10588	0.181402	0.247811	0.300499	0.346361	0.395394	0.461785	0.536132	0.603265	0.658104	0.71426	0.761618	0.798606	0.827683	0.853358	0.882972	0.912562	0.939998	Cluster:79	UEGs@0.1
5756	0.972782	0.950731	39863	0.72393	0.0365812	-1.30942	0.25664	0.358671	0.482083	0.539964	0.578788	0.616317	0.652974	0.686461	0.716437	0.744615	0.770897	0.794795	0.816491	0.8374	0.856991	0.872957	0.887322	0.902516	0.918564	0.937723	Cluster:3	UEGs@1
5757	0.996664	0.987858	39863	0.986331	0.00154691	-15.0291	0.008281	0.952181	0.974377	0.98184	0.986079	0.988718	0.990587	0.992003	0.993026	0.993825	0.994581	0.995181	0.995695	0.996154	0.996596	0.996999	0.997373	0.997702	0.998103	0.998694	Cluster:81	UEGs@1
5763	0.967012	0.943406	39863	0.831099	0.0562862	-1.903	0.199361	0.294675	0.467433	0.587872	0.694468	0.782414	0.841992	0.884225	0.911721	0.931183	0.945818	0.955938	0.964773	0.971831	0.977633	0.981775	0.985286	0.988092	0.990389	0.993304	Cluster:7	UEGs@1
5764	0.586609	0.483882	39863	0.35944	0.137176	0.488213	0.734781	0	0	0	0	0	0	0	0.076151	0.145876	0.232681	0.324345	0.412607	0.506599	0.629547	0.734781	0.810925	0.887477	0.939925	0.971643	Cluster:20	MEGs
5768	0.963149	0.939844	39863	0.803848	0.0480078	-2.01425	0.205912	0.305591	0.528743	0.632291	0.696737	0.743385	0.781253	0.813665	0.837863	0.860048	0.882832	0.900911	0.916458	0.930938	0.941567	0.949297	0.959086	0.968745	0.977718	0.986126	Cluster:7	UEGs@1
5770	0.972205	0.955673	39863	0.754903	0.0303544	-2.1977	0.149188	0.390981	0.568183	0.631882	0.677862	0.712169	0.73521	0.75406	0.771436	0.787014	0.800086	0.813505	0.8267	0.839071	0.850048	0.861357	0.873132	0.889301	0.907651	0.927019	Cluster:75	UEGs@1
5771	0.980032	0.966786	39863	0.764966	0.0220924	-2.15381	0.153779	0.514272	0.604085	0.649116	0.681379	0.706783	0.729307	0.749318	0.766072	0.781894	0.796608	0.809937	0.823067	0.83579	0.847688	0.860562	0.874185	0.888629	0.90655	0.930248	Cluster:75	UEGs@1
5774	0.761634	0.625317	39863	0.353234	0.066247	0.122514	0.450715	0	0	0.009735	0.044112	0.102903	0.16771	0.222345	0.272346	0.319676	0.366644	0.405212	0.444872	0.481567	0.518676	0.553618	0.593561	0.639472	0.697928	0.779989	Cluster:49	UEGs@0.1
5775	0.95778	0.875323	39863	0.405486	0.0239051	0.0741967	0.166033	0.142902	0.232654	0.279896	0.30589	0.324478	0.339006	0.352681	0.366274	0.37914	0.393066	0.40749	0.423032	0.441693	0.464229	0.490511	0.52363	0.562068	0.608139	0.676296	Cluster:12	UEGs@1
5777	0.872915	0.772471	39863	0.569586	0.111132	-0.310227	0.601947	0	0.041742	0.133312	0.208632	0.293223	0.361832	0.425512	0.500116	0.562735	0.613685	0.662215	0.713423	0.771978	0.829848	0.89517	0.946074	0.972554	0.98267	0.987249	Cluster:31	UEGs@0.1
5778	0.656172	0.454381	39863	0.338464	0.119848	0.63064	0.663029	0	0	0	0	0.024193	0.049077	0.076045	0.107684	0.143862	0.187779	0.24744	0.331321	0.41484	0.535224	0.687222	0.792706	0.85469	0.895836	0.937515	Cluster:20	MEGs
5780	0.949602	0.898126	39863	0.494822	0.0240988	-1.41135	0.141311	0.123066	0.300901	0.379467	0.422551	0.44871	0.467694	0.483137	0.497187	0.510238	0.523313	0.535675	0.548561	0.561499	0.574971	0.590021	0.606728	0.624953	0.647951	0.680503	Cluster:90	UEGs@1
5781	0.983393	0.958107	39863	0.793356	0.0264163	-2.07373	0.160273	0.462321	0.589514	0.657617	0.707203	0.739967	0.769553	0.794366	0.814927	0.831977	0.847206	0.860034	0.871034	0.881657	0.891606	0.90024	0.908546	0.91816	0.928261	0.94379	Cluster:28	UEGs@1
5782	0.978978	0.961819	39863	0.782542	0.0299355	-1.93994	0.180397	0.432628	0.569103	0.643059	0.688048	0.720991	0.746549	0.769784	0.792229	0.812506	0.830982	0.847654	0.861526	0.874068	0.887974	0.901388	0.913865	0.926444	0.939506	0.955646	Cluster:80	UEGs@1
5783	0.862504	0.721596	39863	0.442816	0.0692107	-0.0604804	0.413485	0	0.039762	0.120989	0.185897	0.239659	0.287016	0.332469	0.376582	0.421025	0.454465	0.485925	0.519908	0.560667	0.605927	0.653144	0.701477	0.748624	0.798252	0.856889	Cluster:72	UEGs@0.1
5784	0.872865	0.750194	39863	0.44312	0.0611223	-0.138645	0.393883	0.0187	0.070208	0.136797	0.206263	0.254628	0.296649	0.336523	0.37666	0.415941	0.455191	0.492023	0.533397	0.573326	0.610915	0.648511	0.686301	0.724198	0.765115	0.812521	Cluster:72	UEGs@0.1
5786	0.979831	0.964453	39863	0.785009	0.0262718	-2.39633	0.119136	0.439848	0.59628	0.676124	0.727046	0.757785	0.780054	0.797829	0.810939	0.821588	0.830916	0.840046	0.848821	0.857879	0.867251	0.876921	0.888088	0.900751	0.919027	0.936986	Cluster:28	UEGs@1
5787	0.696962	0.419236	39863	0.227647	0.0432967	0.977893	0.310434	0	0	0.004071	0.017721	0.043324	0.073142	0.102679	0.13125	0.159256	0.18933	0.219664	0.24797	0.277997	0.313182	0.353758	0.395157	0.436764	0.505891	0.654226	Cluster:82	MEGs
5788	0.68896	0.56353	39863	0.491089	0.173769	0.0247156	0.9625	0	0	0	0	0.00518	0.078542	0.130779	0.197963	0.324544	0.489367	0.62679	0.758754	0.847336	0.92594	0.96768	0.982118	0.988775	0.993232	0.996976	Cluster:60	MEGs
5789	0.593257	0.444196	39863	0.268683	0.0798341	0.817402	0.455009	0	0	0	0	0.00278	0.011994	0.036472	0.079725	0.131678	0.187244	0.243983	0.295481	0.342656	0.396955	0.457789	0.529549	0.602645	0.73	0.85593	Cluster:40	MEGs
5790	0.87003	0.753531	39863	0.482013	0.104047	0.227114	0.536768	0	0	0.13535	0.204872	0.25	0.284214	0.316367	0.346773	0.377987	0.412521	0.45548	0.512801	0.586191	0.668072	0.786768	0.894459	0.949546	0.973358	0.984842	Cluster:55	UEGs@0.1
5791	0.89928	0.749843	39863	0.458554	0.0693423	0.0609695	0.384637	0.011321	0.086095	0.15229	0.20789	0.262044	0.309426	0.34701	0.381399	0.417111	0.455967	0.493517	0.529815	0.56894	0.606343	0.646681	0.693384	0.761992	0.845604	0.913415	Cluster:72	UEGs@0.1
5792	0.931591	0.804606	39863	0.647078	0.0931815	-0.713284	0.535616	0.079971	0.157847	0.222447	0.294529	0.368292	0.481393	0.585239	0.664268	0.729977	0.780122	0.813623	0.84197	0.867824	0.887351	0.903908	0.922145	0.937766	0.95095	0.965881	Cluster:9	UEGs@1
5793	0.810978	0.682488	39863	0.421023	0.0720735	-0.182341	0.458101	0	0.005081	0.044407	0.101934	0.169071	0.247366	0.326295	0.387103	0.435506	0.472321	0.500389	0.530256	0.561588	0.593395	0.627172	0.668133	0.710714	0.76264	0.824584	Cluster:72	UEGs@0.1
5794	0.666909	0.383815	39863	0.229295	0.0540297	1.17563	0.316395	0	0	0	0	0.028657	0.056999	0.085247	0.114315	0.14251	0.170644	0.198535	0.23048	0.266016	0.304852	0.345052	0.397112	0.470034	0.562456	0.73805	Cluster:82	MEGs
5795	0.945212	0.893962	39863	0.655771	0.0618735	-0.984911	0.319826	0.095147	0.293117	0.39243	0.466047	0.524027	0.572942	0.617591	0.65693	0.688248	0.714277	0.73935	0.764079	0.787084	0.814746	0.843853	0.873075	0.901279	0.931013	0.959196	Cluster:56	UEGs@1
5796	0.883325	0.790432	39863	0.554326	0.0774588	-0.664173	0.428027	0	0.08191	0.175018	0.269697	0.344809	0.425144	0.499504	0.560423	0.603867	0.644399	0.678893	0.704574	0.726346	0.749203	0.772836	0.79892	0.825629	0.856434	0.894769	Cluster:5	UEGs@1
5797	0.844944	0.721872	39863	0.480454	0.0823555	-0.24335	0.47463	0	0.01544	0.100066	0.177568	0.246841	0.309807	0.362815	0.409105	0.46223	0.516627	0.566167	0.613885	0.649555	0.686859	0.721471	0.758317	0.802679	0.843241	0.889234	Cluster:72	UEGs@0.1
5798	0.534004	0.287861	39863	0.215332	0.0773924	1.45265	0.310428	0	0	0	0	0	0.013243	0.027621	0.048452	0.071688	0.098408	0.12875	0.160191	0.195401	0.244684	0.310428	0.393499	0.512586	0.705112	0.914696	Cluster:36	SEGs@1
5799	0.739056	0.497228	39863	0.295152	0.0670231	0.798502	0.370729	0	0	0	0.017166	0.06629	0.115739	0.158412	0.194133	0.225174	0.256375	0.285096	0.312395	0.343522	0.386694	0.437019	0.497979	0.583217	0.698288	0.851814	Cluster:52	MEGs
5800	0.62183	0.330532	39863	0.187423	0.0364544	1.09051	0.297226	0	0	0	0	0.006296	0.025322	0.055335	0.086944	0.11713	0.145353	0.173202	0.201605	0.230697	0.265091	0.303522	0.343865	0.386799	0.445513	0.570685	Cluster:71	MEGs
5801	0.641246	0.301457	39863	0.19711	0.0420429	1.22375	0.265091	0	0	0	0	0.024241	0.047562	0.073861	0.097951	0.121851	0.144615	0.165503	0.187918	0.213761	0.246364	0.289332	0.342629	0.410447	0.52257	0.660199	Cluster:42	MEGs
5802	0.861927	0.727517	39863	0.484488	0.0839213	-0.185765	0.496499	0	0.034251	0.117093	0.190924	0.245657	0.297752	0.347098	0.3948	0.453073	0.514444	0.564381	0.610446	0.655819	0.701587	0.742156	0.777028	0.80972	0.851243	0.902262	Cluster:72	UEGs@0.1
5803	0.462635	0.305396	39863	0.246056	0.117964	1.15596	0.408223	0	0	0	0	0	0	0	0.003521	0.014198	0.042635	0.083784	0.13062	0.182889	0.256247	0.408223	0.626589	0.80283	0.900493	0.957331	Cluster:35	MEGs
5805	0.977874	0.962471	39863	0.752688	0.0254595	-2.01164	0.165197	0.474532	0.559051	0.614538	0.65786	0.691117	0.718885	0.741671	0.760532	0.776948	0.791428	0.80463	0.817683	0.829964	0.842639	0.856314	0.870681	0.886281	0.904213	0.928098	Cluster:75	UEGs@1
5806	0.718762	0.5183	39863	0.340732	0.0994738	0.712633	0.484503	0	0	0	0	0.061913	0.111955	0.154758	0.189201	0.222946	0.25939	0.297399	0.336612	0.38693	0.454046	0.546416	0.668795	0.790909	0.877905	0.960872	Cluster:45	MEGs
5810	0.980107	0.955046	39863	0.609557	0.0198042	-0.738784	0.174293	0.391063	0.46085	0.489483	0.509977	0.527816	0.545559	0.562144	0.578438	0.593956	0.610169	0.627451	0.645318	0.664087	0.682743	0.702109	0.723074	0.750063	0.783358	0.830549	Cluster:34	UEGs@1
5813	0.959361	0.893586	39863	0.453842	0.0264111	-0.172129	0.164358	0.166162	0.264419	0.314183	0.34869	0.373932	0.395204	0.412175	0.427146	0.441241	0.455169	0.468711	0.482828	0.498424	0.516319	0.53829	0.566993	0.604095	0.652954	0.722676	Cluster:10	UEGs@1
5814	0.96054	0.918396	39863	0.595891	0.0298691	-1.4289	0.169461	0.217358	0.398633	0.467711	0.507121	0.535322	0.557611	0.57606	0.592196	0.607468	0.622497	0.638233	0.653557	0.668987	0.685246	0.704783	0.725703	0.747841	0.773079	0.813908	Cluster:34	UEGs@1
5816	0.400748	0.249655	39863	0.175558	0.0794305	1.70458	0.257313	0	0	0	0	0	0	0	0	0	0	0	0.095837	0.147284	0.198162	0.257313	0.330864	0.428076	0.654243	0.925981	Cluster:21	SEGs@1
5817	0.909264	0.830118	39863	0.508415	0.0568717	-0.457667	0.308899	0	0.149899	0.257864	0.321666	0.375573	0.413057	0.443436	0.472417	0.498258	0.52524	0.553135	0.584906	0.614562	0.646614	0.684472	0.726662	0.767858	0.811647	0.861209	Cluster:96	UEGs@1
5818	0.911597	0.804932	39863	0.471481	0.0601139	-0.0581066	0.324803	0	0.121834	0.218681	0.272942	0.316898	0.353967	0.38355	0.410803	0.436965	0.463247	0.492917	0.525892	0.559178	0.597244	0.641701	0.699431	0.757773	0.809918	0.877698	Cluster:1	UEGs@1
5819	0.922058	0.856659	39863	0.657228	0.0779377	-0.96412	0.380247	0.03982	0.181064	0.314622	0.417393	0.501811	0.560312	0.616793	0.668731	0.711755	0.752947	0.788105	0.817337	0.840815	0.862542	0.882058	0.900346	0.917822	0.934059	0.95089	Cluster:9	UEGs@1
5822	0.943858	0.90061	39863	0.500538	0.0308518	-0.948694	0.182209	0.092586	0.28175	0.360083	0.400526	0.428361	0.451774	0.470674	0.487616	0.503166	0.518877	0.535499	0.552443	0.570489	0.5897	0.61057	0.634896	0.664485	0.700039	0.746558	Cluster:90	UEGs@1
5824	0.974387	0.958182	39863	0.729407	0.023227	-2.34711	0.135419	0.442134	0.583662	0.636154	0.664418	0.684947	0.702872	0.718658	0.733238	0.747231	0.760806	0.774088	0.786844	0.79885	0.809609	0.820366	0.83372	0.848775	0.865143	0.885118	Cluster:75	UEGs@1
5825	0.981913	0.964604	39863	0.877353	0.0224157	-3.56462	0.092062	0.627411	0.749852	0.801378	0.837489	0.863399	0.880888	0.894901	0.90619	0.915455	0.923484	0.930877	0.937599	0.943815	0.949722	0.955461	0.961167	0.967278	0.973704	0.980872	Cluster:25	UEGs@1
5826	0.969721	0.943908	39863	0.664789	0.0278071	-1.70446	0.172764	0.330537	0.489538	0.537243	0.571443	0.599944	0.622546	0.643534	0.66179	0.680252	0.69878	0.715684	0.730871	0.743551	0.756904	0.772708	0.78983	0.808211	0.828767	0.855834	Cluster:91	UEGs@1
5827	0.927276	0.895843	39863	0.600242	0.0522767	-1.05641	0.279231	0	0.307221	0.391518	0.442439	0.488646	0.528035	0.561113	0.590569	0.61932	0.644432	0.670115	0.696416	0.721092	0.745069	0.767877	0.790513	0.81511	0.843284	0.884298	Cluster:58	UEGs@1
5828	0.96636	0.937712	39863	0.579307	0.0224477	-1.44188	0.145132	0.291434	0.427166	0.475573	0.502859	0.523008	0.538942	0.554506	0.569132	0.583197	0.596868	0.609818	0.623304	0.636935	0.652105	0.66814	0.687038	0.70911	0.737228	0.777097	Cluster:85	UEGs@1
5829	0.978426	0.963926	39863	0.782093	0.0369542	-1.54814	0.233208	0.39734	0.520106	0.589959	0.646669	0.692222	0.729307	0.763271	0.794195	0.818668	0.844414	0.867363	0.884011	0.897621	0.912378	0.92543	0.937231	0.949139	0.961232	0.973375	Cluster:80	UEGs@1
5830	0.938314	0.904874	39863	0.625178	0.0422168	-1.58943	0.189581	0.066781	0.35668	0.478062	0.535995	0.570402	0.595975	0.616581	0.635202	0.65397	0.670986	0.687817	0.705072	0.723213	0.741795	0.759983	0.777778	0.797506	0.819928	0.851063	Cluster:58	UEGs@1
5831	0.943908	0.879312	39863	0.688024	0.0763778	-0.960241	0.408142	0.115312	0.250228	0.345593	0.43601	0.505348	0.569501	0.64011	0.702473	0.754823	0.795266	0.829468	0.857362	0.879202	0.896541	0.91349	0.929822	0.944174	0.955768	0.967711	Cluster:8	UEGs@1
5832	0.969972	0.943983	39863	0.755001	0.0388045	-1.69196	0.236759	0.350005	0.499398	0.57395	0.617866	0.657536	0.710376	0.751618	0.781416	0.807901	0.828135	0.846389	0.861393	0.874054	0.884582	0.894295	0.903971	0.913975	0.924069	0.936196	Cluster:80	UEGs@1
5833	0.927853	0.877756	39863	0.517622	0.043083	-0.82062	0.237247	0	0.218618	0.324551	0.385582	0.422703	0.452836	0.479114	0.504263	0.527866	0.549227	0.570594	0.59351	0.617131	0.639542	0.65995	0.680979	0.705799	0.741689	0.802963	Cluster:89	UEGs@1
5834	0.967313	0.944911	39863	0.761283	0.0425725	-1.71536	0.221955	0.326436	0.504629	0.588993	0.646351	0.689427	0.721033	0.746985	0.768469	0.789401	0.810011	0.830563	0.851884	0.874843	0.89426	0.911382	0.926339	0.942636	0.955288	0.971001	Cluster:80	UEGs@1
5836	0.954018	0.904046	39863	0.697227	0.0700204	-0.955412	0.40299	0.149427	0.301029	0.382172	0.438593	0.508132	0.578766	0.65448	0.716001	0.759331	0.799815	0.831236	0.856473	0.877842	0.893804	0.911122	0.927746	0.943434	0.958241	0.971244	Cluster:8	UEGs@1
5837	0.780197	0.425282	39863	0.25886	0.0479453	1.0864	0.279502	0	0	0.02586	0.064283	0.095059	0.123001	0.148803	0.171699	0.1929	0.214443	0.239239	0.266768	0.296708	0.329347	0.374561	0.424306	0.475399	0.553388	0.706294	Cluster:57	MEGs
5858	0.481374	0.191305	39863	0.128585	0.0300657	1.88546	0.190294	0	0	0	0	0	0	0.008454	0.018861	0.038265	0.060185	0.082364	0.105954	0.131298	0.15868	0.190294	0.229628	0.288667	0.366778	0.496473	Cluster:38	SEGs@1
5859	0.988134	0.978276	39863	0.9062	0.0114628	-4.35592	0.058765	0.737895	0.815668	0.856051	0.882578	0.900323	0.911101	0.919627	0.92644	0.93234	0.937866	0.942759	0.947331	0.951535	0.955568	0.959088	0.962801	0.966289	0.970501	0.975544	Cluster:25	UEGs@1
5860	0.95911	0.934576	39863	0.697673	0.0435677	-1.32218	0.231854	0.292674	0.443428	0.51292	0.563476	0.603074	0.637039	0.66637	0.693845	0.717333	0.740107	0.759286	0.777728	0.796065	0.814998	0.834928	0.857305	0.886874	0.925182	0.971571	Cluster:61	UEGs@1
5861	0.990568	0.980885	39863	0.900074	0.00864826	-4.22372	0.067681	0.746033	0.811097	0.847225	0.866906	0.882641	0.895054	0.905634	0.914415	0.921985	0.928332	0.933524	0.938069	0.942059	0.946215	0.950322	0.954323	0.958712	0.963703	0.969909	Cluster:25	UEGs@1
5862	0.9854	0.974287	39863	0.803151	0.0175827	-2.2997	0.14192	0.561976	0.658373	0.704161	0.733215	0.75333	0.771054	0.787333	0.802639	0.817127	0.831672	0.845917	0.859167	0.871485	0.883837	0.89525	0.905216	0.914859	0.924187	0.936765	Cluster:28	UEGs@1
5863	0.939844	0.911096	39863	0.674004	0.0539179	-1.35542	0.259539	0.085781	0.363839	0.472969	0.531847	0.578419	0.616452	0.651307	0.681789	0.710433	0.7356	0.758224	0.778733	0.798822	0.817881	0.837958	0.857296	0.880993	0.907191	0.935946	Cluster:94	UEGs@1
5864	0.862027	0.717181	39863	0.386463	0.0651354	0.613847	0.265702	0	0	0.131063	0.200308	0.239161	0.267329	0.290739	0.311571	0.332509	0.354145	0.377275	0.402359	0.429418	0.462452	0.504863	0.556808	0.638533	0.780804	0.940273	Cluster:49	UEGs@0.1
5865	0.681158	0.466899	39863	0.278353	0.0684484	0.704088	0.427979	0	0	0.002236	0.009915	0.025785	0.053827	0.093933	0.137975	0.17629	0.215684	0.265655	0.321442	0.36021	0.394209	0.453764	0.526099	0.60196	0.682792	0.786811	Cluster:40	MEGs
5866	0.780799	0.634323	39863	0.346044	0.0601393	0.168627	0.384896	0	0	0	0.064654	0.130569	0.187552	0.239945	0.288441	0.329167	0.36542	0.39588	0.423433	0.450594	0.481624	0.515465	0.554259	0.603617	0.66939	0.76779	Cluster:49	UEGs@0.1
5867	0.964177	0.937285	39863	0.668767	0.0306291	-1.80319	0.156186	0.304085	0.463642	0.54849	0.590116	0.618272	0.640067	0.659242	0.675851	0.690465	0.70444	0.717718	0.73079	0.744019	0.75853	0.774458	0.792819	0.812616	0.836004	0.867595	Cluster:91	UEGs@1
5868	0.980784	0.967689	39863	0.795088	0.0194537	-2.75405	0.120412	0.553586	0.659536	0.708187	0.736949	0.757959	0.775135	0.790378	0.803448	0.815968	0.82687	0.837793	0.848016	0.85846	0.868369	0.878371	0.889586	0.901043	0.913392	0.929621	Cluster:28	UEGs@1
5869	0.982615	0.964303	39863	0.773547	0.0281903	-2.02942	0.159837	0.402855	0.567087	0.643426	0.691024	0.724374	0.751772	0.775232	0.793811	0.810381	0.825119	0.838323	0.850806	0.863124	0.874404	0.884211	0.895138	0.906038	0.915599	0.928137	Cluster:80	UEGs@1
5870	0.984622	0.972656	39863	0.850909	0.0187081	-2.82421	0.108875	0.589217	0.702995	0.761413	0.798754	0.823125	0.841004	0.85507	0.86798	0.879376	0.889391	0.899192	0.90836	0.916858	0.924606	0.932	0.939831	0.947527	0.958641	0.973448	Cluster:67	UEGs@1
5871	0.919399	0.849986	39863	0.441121	0.0392196	-0.348864	0.241169	0.016136	0.161612	0.259034	0.310007	0.339863	0.363791	0.384347	0.403304	0.422252	0.441919	0.4615	0.482828	0.507734	0.5428	0.581032	0.618845	0.657583	0.702416	0.750073	Cluster:19	UEGs@1
5872	0.966209	0.930286	39863	0.770221	0.0522069	-1.67577	0.221061	0.253999	0.401973	0.54172	0.636341	0.701909	0.758099	0.794862	0.820391	0.843023	0.862828	0.878867	0.892161	0.903916	0.913741	0.92297	0.932228	0.943081	0.954815	0.967238	Cluster:50	UEGs@1
5873	0.96779	0.928856	39863	0.568952	0.0461828	-0.235575	0.322569	0.223897	0.309474	0.34939	0.384888	0.415121	0.444716	0.474474	0.504078	0.532446	0.56352	0.598148	0.631192	0.666648	0.703037	0.73769	0.774738	0.821294	0.865225	0.908256	Cluster:66	UEGs@1
5874	0.74021	0.532273	39863	0.297002	0.0611949	0.561616	0.399532	0	0	0	0.023454	0.06292	0.105617	0.146803	0.190035	0.235566	0.281094	0.318663	0.352666	0.384235	0.420731	0.462452	0.510472	0.571597	0.648109	0.756934	Cluster:64	MEGs
5875	0.957881	0.929408	39863	0.613684	0.033035	-1.49873	0.175845	0.215372	0.389025	0.470891	0.518843	0.551947	0.578055	0.599859	0.619103	0.636933	0.651963	0.665727	0.680373	0.694624	0.710658	0.727792	0.747161	0.76796	0.793482	0.832781	Cluster:84	UEGs@1
5876	0.993528	0.983142	39863	0.886198	0.0168413	-3.5602	0.0871	0.652753	0.770855	0.820476	0.85056	0.870112	0.884658	0.896305	0.906441	0.915075	0.922932	0.930492	0.937765	0.944717	0.951484	0.957212	0.962837	0.968936	0.97556	0.982362	Cluster:25	UEGs@1
5877	0.961468	0.925921	39863	0.492495	0.0215292	-0.97422	0.138759	0.211411	0.33772	0.384221	0.413234	0.4348	0.452296	0.46682	0.479417	0.49159	0.503522	0.51558	0.528311	0.542136	0.55668	0.573559	0.593482	0.617761	0.649126	0.705996	Cluster:10	UEGs@1
5878	0.97953	0.961042	39863	0.860739	0.0340899	-2.78488	0.085354	0.398297	0.653004	0.785301	0.840403	0.86891	0.887293	0.901352	0.913586	0.924095	0.931732	0.937647	0.94286	0.947248	0.950807	0.954264	0.957957	0.961612	0.965453	0.970947	Cluster:30	UEGs@1
5879	0.99403	0.984472	39863	0.927095	0.00688016	-4.55393	0.05292	0.786495	0.857321	0.889471	0.906703	0.917545	0.925642	0.932935	0.94034	0.946175	0.951444	0.956802	0.96106	0.964619	0.967682	0.970465	0.973183	0.975622	0.978216	0.981799	Cluster:13	UEGs@1
5880	0.864059	0.779118	39863	0.598379	0.126105	-0.40164	0.659307	0	0	0.125664	0.218804	0.294332	0.351858	0.414817	0.497052	0.596939	0.68058	0.76139	0.833114	0.875868	0.920036	0.953639	0.972174	0.984047	0.989567	0.992548	Cluster:31	UEGs@0.1
5881	0.86559	0.764443	39863	0.506622	0.0868995	-0.245348	0.482935	0	0	0.154517	0.235438	0.289351	0.336679	0.380871	0.425798	0.470861	0.518981	0.571354	0.626196	0.680645	0.729896	0.772286	0.805728	0.838151	0.883511	0.932477	Cluster:79	UEGs@0.1
5883	0.981562	0.966736	39863	0.686605	0.0257885	-1.26518	0.188843	0.386762	0.492639	0.544794	0.579761	0.607979	0.631814	0.653392	0.674403	0.694274	0.713179	0.731845	0.748536	0.764469	0.780491	0.796822	0.813389	0.831858	0.854854	0.889233	Cluster:91	UEGs@1
5884	0.977398	0.944058	39863	0.637303	0.0223557	-1.58347	0.141582	0.336069	0.470991	0.529305	0.562352	0.585375	0.604009	0.620422	0.635078	0.648219	0.660697	0.672864	0.685786	0.698682	0.71219	0.726957	0.743981	0.76258	0.786033	0.82566	Cluster:74	UEGs@1
5885	0.990292	0.979078	39863	0.910339	0.00973829	-4.16752	0.062579	0.734008	0.82019	0.863648	0.885747	0.899482	0.910238	0.91871	0.92659	0.933217	0.939014	0.944487	0.949114	0.953561	0.95809	0.962061	0.965846	0.96982	0.974342	0.98045	Cluster:13	UEGs@1
5886	0.989514	0.977448	39863	0.882334	0.0147083	-3.12926	0.080663	0.639004	0.744644	0.803211	0.840544	0.869323	0.887332	0.89948	0.908982	0.916798	0.923387	0.929736	0.93507	0.940257	0.945125	0.949986	0.954932	0.959726	0.96446	0.970345	Cluster:25	UEGs@1
5887	0.988009	0.977347	39863	0.870851	0.0169551	-2.92929	0.087728	0.596574	0.720986	0.792652	0.830609	0.856408	0.874588	0.888375	0.898701	0.90747	0.915335	0.922647	0.928994	0.934724	0.939885	0.944136	0.948436	0.953715	0.95993	0.966772	Cluster:67	UEGs@1
5888	0.927351	0.768206	39863	0.453706	0.0520944	-0.239606	0.374756	0.026071	0.141849	0.190085	0.23266	0.273173	0.313216	0.354593	0.393703	0.430092	0.468659	0.5095	0.550638	0.585591	0.61809	0.647929	0.677738	0.70654	0.736056	0.778043	Cluster:1	UEGs@1
5889	0.978602	0.962697	39863	0.80449	0.0271051	-2.31342	0.174834	0.535957	0.63316	0.679421	0.713948	0.740529	0.764754	0.786537	0.806716	0.825732	0.842614	0.859012	0.873081	0.887506	0.901715	0.915363	0.927118	0.941642	0.957009	0.973257	Cluster:28	UEGs@1
5890	0.945639	0.854627	39863	0.403815	0.0267754	0.158309	0.167225	0.114948	0.224462	0.268816	0.297457	0.31997	0.337937	0.352571	0.366647	0.379916	0.394015	0.408561	0.424582	0.441782	0.462987	0.487195	0.517116	0.552534	0.610694	0.698307	Cluster:12	UEGs@1
5891	0.925921	0.842536	39863	0.490361	0.0505326	-0.249549	0.312442	0	0.207037	0.270502	0.310804	0.341922	0.372754	0.400789	0.430787	0.461282	0.494949	0.530412	0.564817	0.596065	0.625479	0.654364	0.686785	0.727672	0.780767	0.848841	Cluster:1	UEGs@1
5892	0.93297	0.824624	39863	0.342877	0.0164837	-0.769886	0.128406	0.032706	0.173054	0.236655	0.272204	0.293311	0.309703	0.323319	0.335795	0.34774	0.359617	0.371007	0.382296	0.393863	0.406627	0.421717	0.438553	0.456448	0.477994	0.511054	Cluster:62	UEGs@1
5893	0.956576	0.913052	39863	0.467015	0.0208235	-0.768139	0.138341	0.197669	0.320475	0.360746	0.386725	0.406636	0.422599	0.436863	0.449225	0.460874	0.472904	0.484818	0.497609	0.511612	0.52697	0.544977	0.566808	0.592869	0.629578	0.685374	Cluster:10	UEGs@1
5894	0.986604	0.97529	39863	0.853074	0.0159371	-3.43196	0.07235	0.620884	0.742612	0.796607	0.82515	0.843518	0.856573	0.866246	0.874536	0.881619	0.888203	0.894009	0.899303	0.904494	0.909968	0.915868	0.922303	0.929835	0.939089	0.952401	Cluster:67	UEGs@1
5896	0.64526	0.178838	39863	0.136831	0.0196541	2.65338	0.165815	0	0	0	0.009275	0.029571	0.051917	0.071836	0.089237	0.105637	0.120809	0.135702	0.150266	0.164388	0.179315	0.195386	0.214544	0.239786	0.269884	0.32856	Cluster:37	SEGs@1
5897	0.743396	0.215839	39863	0.16392	0.0198375	2.21928	0.156233	0	0	0	0.034692	0.068563	0.096428	0.116752	0.134204	0.148947	0.162704	0.175482	0.18805	0.199966	0.211833	0.224796	0.23931	0.256846	0.283434	0.34853	Cluster:86	MEGs
5898	0.977899	0.957404	39863	0.740756	0.0267013	-1.80167	0.169136	0.424603	0.542268	0.608073	0.647958	0.678223	0.703859	0.726584	0.746143	0.763118	0.779118	0.79447	0.808602	0.822283	0.834266	0.847359	0.862179	0.877821	0.895794	0.91983	Cluster:75	UEGs@1
5899	0.966611	0.949728	39863	0.773531	0.0364741	-2.15034	0.170065	0.375841	0.545037	0.628143	0.685879	0.723084	0.753111	0.780509	0.802893	0.819867	0.834912	0.84896	0.860835	0.871313	0.882181	0.893149	0.904596	0.916477	0.930194	0.948346	Cluster:80	UEGs@1
5900	0.923588	0.893009	39863	0.669572	0.0609385	-1.39107	0.257495	0	0.295054	0.462469	0.539289	0.585908	0.625053	0.656087	0.683552	0.710118	0.73713	0.759877	0.779985	0.800716	0.82228	0.843403	0.863824	0.884514	0.910362	0.937301	Cluster:94	UEGs@1
5901	0.993628	0.984397	39863	0.947621	0.00476916	-4.82888	0.043957	0.832127	0.888141	0.914267	0.928711	0.94001	0.94858	0.954718	0.960459	0.965638	0.969843	0.973305	0.976267	0.979251	0.981819	0.983967	0.985593	0.987163	0.98867	0.990441	Cluster:13	UEGs@1
5902	0.994305	0.983142	39863	0.895228	0.0127569	-3.4522	0.10017	0.705355	0.78216	0.818457	0.845649	0.865952	0.881789	0.894409	0.904785	0.915185	0.926477	0.93643	0.945782	0.953827	0.960912	0.966122	0.971268	0.976451	0.981247	0.985353	Cluster:25	UEGs@1
5903	0.98407	0.957805	39863	0.704589	0.0233045	-1.23512	0.170991	0.41906	0.528038	0.576974	0.607817	0.634052	0.657104	0.675476	0.691556	0.70569	0.720213	0.735738	0.752669	0.768729	0.78614	0.805043	0.828266	0.855093	0.881441	0.910661	Cluster:33	UEGs@1
5905	0.976018	0.955372	39863	0.764774	0.0344388	-1.84623	0.193091	0.367804	0.524977	0.609085	0.662606	0.701074	0.730498	0.757275	0.780414	0.801436	0.821041	0.839603	0.856272	0.871129	0.884035	0.894165	0.904265	0.914128	0.92582	0.941099	Cluster:80	UEGs@1
5906	0.974287	0.951634	39863	0.664305	0.031411	-1.26922	0.200417	0.32751	0.443273	0.508205	0.553715	0.586286	0.611261	0.633173	0.653131	0.672734	0.691234	0.709768	0.727884	0.74675	0.766746	0.786703	0.807393	0.830815	0.861263	0.894677	Cluster:41	UEGs@1
5908	0.981763	0.953014	39863	0.550678	0.0215393	-0.379445	0.178573	0.315647	0.376648	0.411438	0.440397	0.467189	0.488111	0.504977	0.521076	0.537788	0.552483	0.567705	0.58545	0.604438	0.624466	0.645762	0.669161	0.694672	0.724732	0.77702	Cluster:2	UEGs@1
5909	0.813787	0.592479	39863	0.379387	0.0822927	0.446926	0.439769	0	0	0.047566	0.09861	0.138633	0.175618	0.215188	0.258745	0.305147	0.347008	0.38523	0.423346	0.467649	0.515829	0.578402	0.650081	0.744862	0.82596	0.930224	Cluster:49	UEGs@0.1
5910	0.979154	0.955422	39863	0.672515	0.0234837	-1.31738	0.165204	0.392692	0.490984	0.541874	0.580141	0.607	0.626771	0.643837	0.659062	0.674512	0.689425	0.704428	0.720662	0.737906	0.754714	0.772204	0.793234	0.816684	0.846323	0.880731	Cluster:91	UEGs@1
5911	0.961644	0.915536	39863	0.584787	0.0360673	-0.828769	0.219367	0.216817	0.349324	0.414788	0.457454	0.489382	0.517061	0.541352	0.564064	0.585356	0.604463	0.622734	0.642623	0.663195	0.686282	0.708749	0.735959	0.769516	0.812423	0.863464	Cluster:66	UEGs@1
5912	0.978827	0.941199	39863	0.557163	0.0291643	-0.161506	0.197359	0.286115	0.354627	0.401859	0.43227	0.458809	0.481024	0.5	0.518526	0.535116	0.551246	0.5678	0.585649	0.606588	0.630254	0.656168	0.689376	0.732896	0.791622	0.858073	Cluster:85	UEGs@1
5913	0.57512	0.129719	39863	0.130409	0.0237806	2.31794	0.192172	0	0	0	0	0	0	0.043232	0.062982	0.082076	0.09996	0.117816	0.135027	0.152953	0.171141	0.192172	0.216307	0.247683	0.292594	0.38657	Cluster:37	SEGs@1
5914	0.916815	0.872438	39863	0.581166	0.0604777	-0.807043	0.290692	0	0.196242	0.339019	0.412921	0.463805	0.505502	0.539404	0.568412	0.595558	0.620847	0.645107	0.671093	0.697008	0.72428	0.754497	0.787596	0.823842	0.867985	0.924587	Cluster:5	UEGs@1
5915	0.761458	0.460502	39863	0.261866	0.041973	0.666439	0.296155	0	0	0.030439	0.069073	0.098988	0.123544	0.145854	0.169582	0.195637	0.228513	0.261622	0.295453	0.328562	0.359666	0.395143	0.436998	0.492333	0.555903	0.639115	Cluster:57	MEGs
5916	0.919675	0.85701	39863	0.513698	0.0541094	-0.401167	0.29683	0	0.191708	0.286532	0.343978	0.379316	0.409389	0.437092	0.46652	0.497308	0.527183	0.557852	0.586689	0.614995	0.643653	0.676146	0.717314	0.763837	0.816146	0.875628	Cluster:96	UEGs@1
5917	0.987934	0.976419	39863	0.854112	0.0139179	-2.65755	0.120733	0.647404	0.714247	0.755725	0.784606	0.810194	0.832524	0.85185	0.867626	0.880492	0.891375	0.900481	0.908659	0.915984	0.923538	0.930927	0.938154	0.945228	0.952983	0.962491	Cluster:67	UEGs@1
5918	0.761508	0.540627	39863	0.328832	0.0776954	0.770629	0.360974	0	0	0	0.040917	0.117336	0.153421	0.186162	0.216646	0.24811	0.28034	0.311221	0.341365	0.37532	0.418628	0.47831	0.550835	0.649989	0.788324	0.923963	Cluster:52	MEGs
5919	0.764845	0.607782	39863	0.452522	0.129957	0.187898	0.697683	0	0	0	0	0.134678	0.181579	0.224681	0.267117	0.315789	0.371609	0.445739	0.554637	0.669971	0.760637	0.832361	0.885848	0.932816	0.965838	0.984397	Cluster:55	UEGs@0.1
5920	0.822141	0.737024	39863	0.514703	0.111063	-0.214951	0.588162	0	0	0	0.154447	0.230795	0.297458	0.357422	0.423333	0.498279	0.563695	0.613112	0.657009	0.70766	0.761759	0.818957	0.86962	0.913754	0.946389	0.971378	Cluster:55	UEGs@0.1
5921	0.974613	0.944911	39863	0.663847	0.0270342	-1.4819	0.163643	0.348837	0.473667	0.532969	0.572293	0.601552	0.624592	0.642979	0.659354	0.675312	0.690319	0.703713	0.71768	0.73234	0.74785	0.765195	0.785172	0.808606	0.837862	0.873545	Cluster:91	UEGs@1
5922	0.947219	0.887966	39863	0.495482	0.0330871	-0.598902	0.189787	0.111952	0.269296	0.344948	0.386057	0.41445	0.436358	0.45628	0.47335	0.489512	0.504911	0.520522	0.537139	0.555177	0.578582	0.604237	0.633378	0.666745	0.717742	0.782121	Cluster:90	UEGs@1
5923	0.568698	0.240599	39863	0.173333	0.0487363	1.83483	0.21875	0	0	0	0	0.009403	0.023589	0.041084	0.061007	0.080446	0.09995	0.119776	0.140664	0.164539	0.192712	0.228153	0.278287	0.339656	0.494826	0.750932	Cluster:69	SEGs@1
5924	0.774628	0.457592	39863	0.25655	0.0418492	0.765766	0.287214	0	0.0015	0.028907	0.063491	0.093784	0.119425	0.144044	0.168566	0.192765	0.220518	0.252581	0.285295	0.315381	0.345849	0.380998	0.418573	0.475472	0.552131	0.651892	Cluster:57	MEGs
5925	0.958382	0.923337	39863	0.656856	0.0397626	-1.43706	0.206855	0.224086	0.387861	0.485563	0.546148	0.585675	0.616163	0.641614	0.662019	0.682244	0.702099	0.719791	0.737411	0.75542	0.773198	0.79253	0.811762	0.831887	0.855538	0.886672	Cluster:41	UEGs@1
5926	0.972481	0.933221	39863	0.53976	0.0282414	-0.35256	0.198667	0.259949	0.355435	0.396047	0.424503	0.446525	0.465143	0.483535	0.500534	0.517874	0.53532	0.552723	0.571878	0.593058	0.61681	0.645192	0.67589	0.712118	0.757139	0.815276	Cluster:2	UEGs@1
5927	0.982791	0.962672	39863	0.603867	0.0221467	-0.545616	0.186576	0.368757	0.427847	0.462582	0.491644	0.514674	0.535843	0.554293	0.57261	0.590759	0.608223	0.625253	0.642988	0.660302	0.679216	0.70125	0.725583	0.755978	0.793102	0.837142	Cluster:34	UEGs@1
5928	0.986855	0.975892	39863	0.787593	0.0127726	-1.8057	0.131182	0.592438	0.658842	0.693891	0.716585	0.734431	0.750931	0.765476	0.7789	0.791801	0.804213	0.817072	0.829709	0.842116	0.853711	0.865613	0.878901	0.892809	0.906387	0.924749	Cluster:28	UEGs@1
5929	0.98101	0.958683	39863	0.602596	0.0171908	-1.02704	0.140696	0.39368	0.465681	0.498453	0.519978	0.538681	0.555122	0.569338	0.582718	0.595633	0.608576	0.621042	0.634114	0.648561	0.662978	0.679377	0.699651	0.723888	0.754941	0.797808	Cluster:34	UEGs@1
5930	0.982415	0.966184	39863	0.698812	0.0193889	-1.46686	0.147964	0.459714	0.544641	0.589859	0.618321	0.639387	0.655982	0.66951	0.68347	0.697426	0.711548	0.725198	0.739776	0.75518	0.771423	0.787351	0.805885	0.827374	0.853522	0.887292	Cluster:91	UEGs@1
5931	0.989564	0.979731	39863	0.897968	0.0103044	-3.88551	0.072329	0.720312	0.80971	0.844424	0.864344	0.880122	0.893208	0.903672	0.912285	0.919717	0.925586	0.931363	0.936993	0.942015	0.947033	0.952451	0.957754	0.963051	0.970374	0.979447	Cluster:25	UEGs@1
5932	0.975014	0.939443	39863	0.64372	0.0363892	-0.846685	0.262459	0.29997	0.392997	0.445331	0.487178	0.526176	0.561547	0.592983	0.620498	0.648545	0.676332	0.699648	0.722451	0.743625	0.765161	0.788635	0.812324	0.838069	0.864016	0.896984	Cluster:84	UEGs@1
5933	0.949126	0.867772	39863	0.438523	0.030498	-0.285047	0.229803	0.115778	0.224704	0.271485	0.303858	0.328515	0.350151	0.373219	0.397833	0.423174	0.446506	0.468538	0.490415	0.512228	0.534834	0.558318	0.586493	0.619203	0.657823	0.70931	Cluster:43	UEGs@1
5934	0.968793	0.945137	39863	0.720917	0.0353411	-1.73661	0.18631	0.322718	0.507747	0.576915	0.619334	0.65603	0.684073	0.708333	0.728603	0.747307	0.764735	0.77907	0.792246	0.80649	0.82383	0.84234	0.859992	0.880597	0.903086	0.934885	Cluster:3	UEGs@1
5935	0.988636	0.980132	39863	0.874656	0.0120315	-3.07839	0.093328	0.668563	0.755445	0.797004	0.826572	0.848438	0.864809	0.877846	0.888883	0.898627	0.906452	0.913971	0.921277	0.9285	0.935406	0.941766	0.947649	0.953672	0.960563	0.968099	Cluster:25	UEGs@1
5936	0.992851	0.983544	39863	0.94883	0.00414978	-8.86849	0.026388	0.891007	0.922394	0.933066	0.940299	0.945487	0.949468	0.952809	0.955711	0.95844	0.960912	0.963218	0.965441	0.967608	0.969787	0.971875	0.974183	0.976815	0.979983	0.984054	Cluster:81	UEGs@1
5937	0.963952	0.915511	39863	0.673526	0.0475684	-1.18557	0.271606	0.200279	0.352732	0.452552	0.515047	0.566288	0.60642	0.645828	0.680286	0.70855	0.734644	0.75875	0.780521	0.80145	0.820209	0.837894	0.854981	0.872167	0.891	0.915042	Cluster:94	UEGs@1
5939	0.966084	0.888644	39863	0.471358	0.0297079	-0.20368	0.219632	0.165026	0.270197	0.316107	0.34663	0.369044	0.388318	0.407795	0.426778	0.445618	0.465119	0.485471	0.507489	0.531994	0.559022	0.588676	0.620194	0.653702	0.69774	0.758099	Cluster:19	UEGs@1
5940	0.0225522	0.0071244	39863	0.00514691	0.0014983	11.1527	0	0	0	0	0	0	0	0	0	0	0	0	0	0	0	0	0	0	0	0	Cluster:70	SEGs@0.1
5947	0.695407	0.542884	39863	0.356743	0.0943694	0.383206	0.550715	0	0	0	0	0.049646	0.091978	0.142779	0.197897	0.258334	0.327923	0.388662	0.437946	0.49253	0.546438	0.600361	0.658487	0.734101	0.821044	0.906458	Cluster:45	MEGs
5948	0.385244	0.11971	39863	0.104338	0.0313824	2.98048	0.15234	0	0	0	0	0	0	0	0	0	0	0.05624	0.090865	0.110181	0.129977	0.15234	0.177896	0.212713	0.269308	0.396355	Cluster:32	SEGs@1
5949	0.13574	0.0134461	39863	0.021856	0.0035674	6.64177	0.012307	0	0	0	0	0	0	0	0	0	0	0	0	0	0.004346	0.012307	0.024372	0.045475	0.076105	0.127916	Cluster:39	SEGs@0.1
5950	0.520357	0.331209	39863	0.239534	0.0974092	1.24159	0.35888	0	0	0	0	0	0	0	0	0.067256	0.110213	0.149255	0.190541	0.233488	0.287243	0.35888	0.473256	0.652537	0.847459	0.954076	Cluster:35	MEGs
5954	0.968517	0.942578	39863	0.803666	0.0438124	-1.90528	0.19759	0.357219	0.516651	0.602284	0.68564	0.746826	0.783839	0.814817	0.843159	0.865229	0.882034	0.897606	0.912074	0.92488	0.935608	0.944416	0.95409	0.963194	0.972725	0.981774	Cluster:7	UEGs@1
5955	0.974864	0.939643	39863	0.629655	0.0319959	-0.785949	0.2375	0.310916	0.405763	0.45516	0.488924	0.518474	0.549735	0.577982	0.605091	0.630448	0.653767	0.676293	0.698171	0.716882	0.735347	0.755974	0.780437	0.80915	0.843077	0.884362	Cluster:84	UEGs@1
5956	0.0392846	0.00750069	39863	0.00842984	0.0020483	10.5336	0	0	0	0	0	0	0	0	0	0	0	0	0	0	0	0	0	0	0	0.057372	Cluster:70	SEGs@0.1
5957	0.326518	0.0640945	39863	0.0654274	0.0106616	2.65366	0.106912	0	0	0	0	0	0	0	0	0	0	0.024798	0.040625	0.062173	0.084915	0.106912	0.131996	0.15973	0.197554	0.26046	Cluster:23	SEGs@0.1
5959	0.912852	0.865715	39863	0.462546	0.0461877	-0.17461	0.236617	0	0.182453	0.277156	0.32534	0.356609	0.381703	0.401495	0.419961	0.438006	0.456117	0.475554	0.498809	0.525514	0.557194	0.593226	0.636113	0.684368	0.745249	0.82751	Cluster:24	UEGs@1
5961	0.553922	0.224368	39863	0.138768	0.0200015	1.27068	0.223935	0	0	0	0	0	0.026669	0.044857	0.065995	0.086479	0.106668	0.127483	0.149593	0.17252	0.196697	0.223935	0.252635	0.286024	0.327112	0.394609	Cluster:37	SEGs@1
5962	0.984873	0.964177	39863	0.829341	0.027976	-1.95311	0.169628	0.489992	0.59281	0.668507	0.724694	0.771959	0.809131	0.838372	0.862289	0.880014	0.894456	0.906178	0.916116	0.924955	0.933781	0.941587	0.948523	0.956952	0.965605	0.975637	Cluster:7	UEGs@1
5965	0.978602	0.957655	39863	0.708936	0.0256816	-1.57719	0.180064	0.407878	0.511759	0.568392	0.610573	0.641616	0.665452	0.68488	0.703818	0.721551	0.740396	0.757723	0.773981	0.790286	0.805805	0.82168	0.836853	0.852833	0.871632	0.897124	Cluster:33	UEGs@1
5966	0.952236	0.860823	39863	0.433328	0.0383808	0.269124	0.241731	0.111056	0.216506	0.259024	0.288052	0.310268	0.32881	0.346798	0.366636	0.387701	0.410033	0.432453	0.456175	0.484702	0.514875	0.551999	0.595435	0.64894	0.711732	0.79811	Cluster:76	UEGs@1
5967	0.161102	0.0897825	39863	0.0750294	0.0468754	3.39365	0	0	0	0	0	0	0	0	0	0	0	0	0	0	0	0	0	0.109504	0.218585	0.601661	Cluster:27	SEGs@0.1
5968	0.106189	0.0581241	39863	0.0511751	0.0336861	4.23856	0	0	0	0	0	0	0	0	0	0	0	0	0	0	0	0	0	0	0.10654	0.340207	Cluster:18	SEGs@0.1
5970	0.961142	0.94293	39863	0.778256	0.0390641	-2.39547	0.143704	0.318305	0.561635	0.64835	0.700344	0.747618	0.781068	0.804629	0.822807	0.836589	0.84876	0.859444	0.868585	0.876228	0.883528	0.891322	0.899672	0.909096	0.920884	0.935624	Cluster:80	UEGs@1
5971	0.907006	0.840203	39863	0.492807	0.0638536	-0.198123	0.363825	0	0.12813	0.237216	0.28957	0.329366	0.364884	0.397469	0.42854	0.457956	0.489224	0.52218	0.556737	0.598679	0.644802	0.693191	0.742686	0.789447	0.83393	0.887947	Cluster:1	UEGs@1
5972	0.315029	0.100795	39863	0.0735193	0.0172327	2.94354	0.110594	0	0	0	0	0	0	0	0	0	0	0	0.025799	0.058514	0.082644	0.110594	0.143785	0.182607	0.232806	0.311459	Cluster:23	SEGs@0.1
5973	0.809046	0.654567	39863	0.397056	0.0763069	0.113186	0.451463	0	0	0.018217	0.105969	0.156826	0.205205	0.255879	0.30614	0.358219	0.40686	0.448673	0.482953	0.518233	0.560444	0.608289	0.663906	0.727253	0.788058	0.854141	Cluster:47	UEGs@0.1
5976	0.961619	0.928907	39863	0.72615	0.042264	-2.03946	0.137302	0.218385	0.42598	0.569545	0.65889	0.709058	0.73961	0.76009	0.775715	0.788047	0.799616	0.810347	0.820136	0.829255	0.837883	0.84636	0.85508	0.865286	0.878578	0.8974	Cluster:3	UEGs@1
5977	0.980107	0.964278	39863	0.705518	0.0184883	-2.15099	0.125677	0.455941	0.558478	0.609073	0.638889	0.661613	0.679358	0.695813	0.710158	0.723169	0.735344	0.746282	0.756605	0.766445	0.776858	0.78729	0.799292	0.813095	0.830626	0.8542	Cluster:33	UEGs@1
5978	0.977247	0.94609	39863	0.595332	0.0277552	-0.675831	0.190506	0.287675	0.384754	0.447496	0.487598	0.512886	0.532124	0.550568	0.567917	0.584933	0.601955	0.619933	0.638769	0.657656	0.679151	0.703392	0.730111	0.763757	0.803543	0.852773	Cluster:34	UEGs@1
5979	0.645988	0.36061	39863	0.212352	0.0450775	1.22434	0.304217	0	0	0	0	0.020956	0.051055	0.083764	0.114776	0.142613	0.167808	0.19273	0.220626	0.250362	0.287002	0.325173	0.368172	0.431241	0.500332	0.624647	Cluster:82	MEGs
5980	0.969496	0.916991	39863	0.506007	0.0275626	-0.187038	0.188085	0.221162	0.315222	0.360516	0.389811	0.413295	0.433013	0.451969	0.469541	0.484968	0.501573	0.519309	0.537296	0.555832	0.575416	0.60138	0.634649	0.675327	0.725975	0.788672	Cluster:2	UEGs@1
5981	0.983343	0.964529	39863	0.718465	0.0191863	-1.59863	0.163372	0.471865	0.562557	0.604747	0.631726	0.652711	0.6711	0.689433	0.706485	0.723079	0.739942	0.756104	0.771503	0.786682	0.801349	0.816083	0.831054	0.846278	0.86372	0.888284	Cluster:33	UEGs@1
5982	0.976871	0.95916	39863	0.713414	0.0304657	-1.37049	0.237355	0.420507	0.514891	0.557308	0.589328	0.617155	0.642084	0.665809	0.689591	0.714709	0.738312	0.76254	0.787844	0.814534	0.836761	0.85451	0.869726	0.883268	0.897422	0.915736	Cluster:33	UEGs@1
5983	0.958834	0.922033	39863	0.618473	0.0503194	-0.597989	0.360674	0.237703	0.351704	0.39475	0.425727	0.454847	0.485212	0.517955	0.555135	0.595349	0.635781	0.680321	0.723248	0.760738	0.790033	0.815521	0.838061	0.860113	0.883397	0.914411	Cluster:84	UEGs@1
5984	0.981662	0.956802	39863	0.739332	0.0339898	-1.0679	0.285907	0.428063	0.504778	0.543646	0.577062	0.611288	0.647595	0.683781	0.717106	0.749494	0.779342	0.807579	0.835875	0.860307	0.881229	0.897195	0.910341	0.922473	0.934426	0.947576	Cluster:3	UEGs@1
5985	0.979329	0.961744	39863	0.686364	0.0258345	-1.09337	0.226264	0.439404	0.501747	0.535789	0.562764	0.584959	0.608398	0.630692	0.653509	0.678497	0.703873	0.728413	0.753026	0.77499	0.794583	0.811223	0.828199	0.846849	0.869002	0.897673	Cluster:91	UEGs@1
5986	0.925545	0.891629	39863	0.634087	0.0569916	-1.30147	0.260928	0	0.268432	0.403027	0.482467	0.540533	0.587303	0.623942	0.65467	0.682954	0.707654	0.729438	0.749701	0.768639	0.785442	0.801461	0.817716	0.835293	0.858242	0.888114	Cluster:56	UEGs@1
5987	0.979856	0.964905	39863	0.787068	0.0207991	-2.83982	0.112662	0.515694	0.651716	0.709014	0.737911	0.757791	0.774858	0.790066	0.802186	0.813058	0.822935	0.833305	0.843316	0.85276	0.862207	0.870453	0.878849	0.887582	0.898235	0.914963	Cluster:28	UEGs@1
5988	0.514587	0.187091	39863	0.140959	0.0329042	1.934	0.202814	0	0	0	0	0	0	0	0.04746	0.070234	0.091551	0.112448	0.133562	0.154638	0.177149	0.202814	0.232429	0.275802	0.351426	0.575399	Cluster:38	SEGs@1
5989	0.912199	0.814339	39863	0.408227	0.0332945	-0.488447	0.195607	0	0.125828	0.217877	0.276928	0.320308	0.353464	0.381057	0.403734	0.422683	0.43899	0.453994	0.468192	0.483023	0.498483	0.515915	0.536607	0.564502	0.60693	0.678193	Cluster:76	UEGs@1
5990	0.929333	0.842511	39863	0.39059	0.0296429	-0.0189964	0.180838	0.028293	0.181638	0.245765	0.280785	0.304604	0.323297	0.339799	0.354169	0.368835	0.384528	0.402	0.420119	0.440229	0.46192	0.485442	0.515599	0.556574	0.608522	0.687897	Cluster:12	UEGs@1
5991	0.918245	0.750495	39863	0.342851	0.0272052	0.262839	0.174994	0.0121	0.134876	0.197258	0.230857	0.255427	0.274518	0.291237	0.307369	0.323368	0.338496	0.356043	0.374124	0.39266	0.410282	0.430421	0.453059	0.484943	0.538782	0.632926	Cluster:62	UEGs@1
5992	0.304844	0.139202	39863	0.113196	0.0433676	2.42203	0.101665	0	0	0	0	0	0	0	0.008234	0.015123	0.022007	0.033805	0.046941	0.06101	0.079204	0.101665	0.137389	0.223296	0.429904	0.637043	Cluster:44	SEGs@0.1
5993	0.95916	0.935479	39863	0.694326	0.0364912	-1.8376	0.180904	0.26154	0.481426	0.561449	0.607012	0.636968	0.660654	0.680927	0.700215	0.719377	0.738689	0.756163	0.771977	0.786457	0.801325	0.817872	0.834367	0.85285	0.874264	0.899182	Cluster:61	UEGs@1
5994	0.891629	0.810702	39863	0.383869	0.0291207	-0.689926	0.172541	0	0.096569	0.229698	0.284401	0.317138	0.341403	0.361775	0.378999	0.394902	0.409775	0.423928	0.438536	0.454175	0.471086	0.489679	0.509591	0.53308	0.5643	0.623394	Cluster:12	UEGs@1
5995	0.198906	0.0905351	39863	0.05649	0.0164056	3.2799	0.04224	0	0	0	0	0	0	0	0	0	0	0	0	0	0.02385	0.04224	0.072086	0.124117	0.209545	0.331491	Cluster:17	SEGs@0.1
5996	0.570203	0.466197	39863	0.342061	0.134357	0.574698	0.673021	0	0	0	0	0	0	0	0.056162	0.115482	0.20554	0.299626	0.379957	0.471223	0.571778	0.673021	0.787052	0.875446	0.94446	0.980114	Cluster:20	MEGs
5997	0.948348	0.906705	39863	0.678284	0.0678816	-0.875897	0.368497	0.128106	0.318335	0.398696	0.465125	0.526026	0.575131	0.614817	0.654436	0.695509	0.730619	0.761655	0.795781	0.829879	0.862152	0.894523	0.926085	0.952248	0.973931	0.988905	Cluster:56	UEGs@1
5998	0.937185	0.892231	39863	0.620886	0.0554781	-1.04263	0.285666	0.060292	0.27105	0.381162	0.454308	0.509299	0.553338	0.59036	0.62121	0.648362	0.673989	0.698586	0.722528	0.747093	0.771325	0.794965	0.818075	0.843213	0.86956	0.907212	Cluster:56	UEGs@1
5999	0.52856	0.358478	39863	0.247215	0.0983832	1.16476	0.38697	0	0	0	0	0	0	0	0.018532	0.054181	0.107389	0.15293	0.201125	0.254812	0.31462	0.38697	0.500671	0.671126	0.825581	0.953864	Cluster:35	MEGs
6000	0.449138	0.247899	39863	0.153701	0.0493456	1.76985	0.232511	0	0	0	0	0	0	0	0	0.02182	0.045972	0.075775	0.109713	0.145723	0.186609	0.232511	0.288614	0.353602	0.465118	0.744154	Cluster:69	SEGs@1
6001	0.949	0.930035	39863	0.713406	0.0584964	-1.28265	0.31777	0.198095	0.393891	0.471511	0.528754	0.584263	0.63576	0.684641	0.724012	0.75617	0.782742	0.808684	0.833149	0.858851	0.881558	0.902033	0.92065	0.936409	0.951196	0.967765	Cluster:94	UEGs@1
6002	0.913604	0.809974	39863	0.42912	0.0394282	-0.329656	0.223473	0.007088	0.12779	0.231032	0.287124	0.326025	0.35638	0.381878	0.404847	0.426184	0.446096	0.463472	0.480233	0.498956	0.520814	0.549498	0.587622	0.631662	0.679466	0.74637	Cluster:76	UEGs@1
6003	0.371849	0.173093	39863	0.115317	0.0338134	2.08194	0.175127	0	0	0	0	0	0	0	0	0	0	0.037026	0.065208	0.097031	0.133388	0.175127	0.225211	0.28569	0.362272	0.507432	Cluster:53	SEGs@1
6004	0.861551	0.660186	39863	0.395177	0.0656496	0.321033	0.363045	0	0.045068	0.111851	0.162218	0.202286	0.237086	0.271866	0.307055	0.342729	0.375194	0.405573	0.439809	0.474994	0.515888	0.565331	0.630255	0.70394	0.785408	0.860181	Cluster:49	UEGs@0.1
6005	0.262374	0.133984	39863	0.114219	0.0613642	2.48324	0.081706	0	0	0	0	0	0	0	0	0	0	0	0	0.016441	0.048227	0.081706	0.133449	0.219498	0.425224	0.891318	Cluster:46	SEGs@1
6006	0.915686	0.708978	39863	0.303054	0.0265862	0.823508	0.143481	0	0.103923	0.168616	0.201522	0.224564	0.242424	0.257885	0.271629	0.284138	0.295927	0.307953	0.320721	0.333698	0.349501	0.368045	0.394212	0.428594	0.481277	0.58303	Cluster:87	UEGs@0.1
6007	0.762587	0.287259	39863	0.193675	0.0277872	1.54038	0.183211	0	0	0.012949	0.048211	0.077677	0.102352	0.123532	0.14132	0.157214	0.172074	0.187308	0.20293	0.219289	0.238431	0.260888	0.291495	0.329126	0.380297	0.514289	Cluster:86	MEGs
6009	0.98392	0.972104	39863	0.792749	0.0197101	-1.99941	0.165954	0.544573	0.619463	0.661852	0.694649	0.726033	0.754288	0.780208	0.801044	0.819226	0.834876	0.848227	0.860614	0.871815	0.882072	0.891987	0.901512	0.910386	0.919553	0.933471	Cluster:28	UEGs@1
6010	0.125706	0.0191155	39863	0.0238364	0.00421502	6.249	0.017165	0	0	0	0	0	0	0	0	0	0	0	0	0	0	0.017165	0.029937	0.050077	0.081587	0.133656	Cluster:39	SEGs@0.1
6011	0.159597	0.0178612	39863	0.0283114	0.00453576	5.31975	0.028539	0	0	0	0	0	0	0	0	0	0	0	0.003461	0.010936	0.016887	0.028539	0.042977	0.062748	0.089451	0.13613	Cluster:39	SEGs@0.1
6013	0.636229	0.317763	39863	0.173352	0.029295	1.18177	0.270652	0	0	0	0	0	0	0.079667	0.104639	0.125276	0.146687	0.167898	0.190638	0.214442	0.240681	0.270652	0.303459	0.346431	0.39725	0.47936	Cluster:93	SEGs@1
6014	0.2044	0.126809	39863	0.0795723	0.0361866	2.70765	0	0	0	0	0	0	0	0	0	0	0	0	0	0	0	0	0.079557	0.167373	0.310121	0.636674	Cluster:44	SEGs@0.1
6015	0.938364	0.915837	39863	0.717029	0.0506068	-1.97297	0.171158	0.021354	0.40993	0.554652	0.631605	0.684627	0.718471	0.743849	0.764482	0.781944	0.795766	0.808687	0.821092	0.833515	0.845245	0.855785	0.864925	0.874451	0.887807	0.907948	Cluster:94	UEGs@1
6016	0.968241	0.946743	39863	0.636492	0.0299378	-1.12214	0.192818	0.330526	0.449098	0.494332	0.529171	0.557761	0.579744	0.598466	0.614336	0.630813	0.647445	0.665345	0.685025	0.706288	0.727993	0.750579	0.774183	0.80133	0.835052	0.884528	Cluster:74	UEGs@1
6017	0.323809	0.125229	39863	0.082999	0.0180748	2.53582	0.115081	0	0	0	0	0	0	0	0	0	0.011901	0.038202	0.05487	0.071371	0.091652	0.115081	0.145225	0.193558	0.259587	0.348861	Cluster:14	SEGs@1
6018	0.960339	0.918621	39863	0.550647	0.0292201	-0.859045	0.179023	0.217608	0.363254	0.418053	0.44982	0.473706	0.493712	0.511721	0.52855	0.54441	0.5604	0.578237	0.595797	0.612852	0.631417	0.652729	0.678812	0.711437	0.75213	0.808322	Cluster:92	UEGs@1
6023	0.889848	0.820636	39863	0.558086	0.11378	-0.0414421	0.649931	0	0	0.214234	0.265894	0.304729	0.340183	0.3745	0.411979	0.454049	0.504471	0.569643	0.646381	0.741244	0.851762	0.95466	0.99027	0.998536	0.999656	0.99983	Cluster:79	UEGs@0.1
6029	0.980358	0.976319	39863	0.876035	0.0384602	-2.49867	0.155864	0.472802	0.628879	0.722453	0.789048	0.840194	0.87805	0.9079	0.930885	0.948093	0.963005	0.974474	0.982785	0.988771	0.99282	0.996058	0.998582	0.999725	0.999901	0.999953	Cluster:30	UEGs@1
6035	0.635477	0.517146	39863	0.413066	0.159086	0.341392	0.887332	0	0	0	0	0	0	0.089293	0.154669	0.220095	0.285587	0.366468	0.47039	0.639157	0.802613	0.887332	0.939545	0.963856	0.976987	0.98891	Cluster:88	MEGs
6036	0.398916	0.272935	39863	0.190655	0.092735	1.5825	0.256704	0	0	0	0	0	0	0	0	0	0	0	0.094229	0.14219	0.194658	0.256704	0.34636	0.533647	0.809458	0.949808	Cluster:68	SEGs@1
6037	0.295136	0.161177	39863	0.116674	0.0556417	2.36048	0.118651	0	0	0	0	0	0	0	0	0	0	0	0	0	0.083218	0.118651	0.170632	0.271608	0.441527	0.751322	Cluster:44	SEGs@0.1
6038	0.890324	0.758322	39863	0.440845	0.0680347	0.220961	0.354267	0	0.083742	0.176663	0.229189	0.267819	0.299081	0.325807	0.349746	0.37517	0.403987	0.439124	0.477918	0.519414	0.567807	0.622086	0.69313	0.765632	0.834061	0.909515	Cluster:72	UEGs@0.1
6039	0.576951	0.494218	39863	0.346826	0.124679	0.412438	0.689962	0	0	0	0	0	0	0	0	0.149083	0.254557	0.356636	0.437907	0.52689	0.612607	0.689962	0.759033	0.814833	0.87631	0.934693	Cluster:20	MEGs
6041	0.888117	0.781878	39863	0.375352	0.0370929	-0.136151	0.216103	0	0.05644	0.178433	0.237985	0.277064	0.303629	0.324569	0.345061	0.365475	0.385527	0.405288	0.425179	0.445625	0.468376	0.493167	0.521849	0.556446	0.606964	0.696951	Cluster:15	UEGs@0.1
6045	0.970649	0.939418	39863	0.569452	0.0245903	-0.893955	0.179317	0.289227	0.400494	0.444599	0.471283	0.491854	0.510153	0.527324	0.543877	0.559965	0.575749	0.592913	0.60981	0.628408	0.649078	0.671171	0.695443	0.722101	0.755003	0.79956	Cluster:85	UEGs@1
6046	0.993678	0.981386	39863	0.890299	0.0123467	-3.54874	0.061625	0.675076	0.792809	0.84252	0.869323	0.884175	0.89423	0.903052	0.910538	0.917021	0.922633	0.927512	0.93192	0.936048	0.940817	0.9458	0.951104	0.957061	0.963773	0.972612	Cluster:25	UEGs@1
6047	0.982641	0.969144	39863	0.772745	0.0169093	-2.81693	0.101792	0.525317	0.653733	0.698338	0.725196	0.744679	0.760124	0.772558	0.782828	0.792333	0.801633	0.810681	0.819403	0.827849	0.836522	0.846471	0.856227	0.867253	0.880732	0.89842	Cluster:75	UEGs@1
6048	0.976018	0.968843	39863	0.807385	0.0258229	-2.78808	0.130405	0.517267	0.642873	0.705772	0.746741	0.773781	0.794528	0.811757	0.826986	0.840457	0.852981	0.864738	0.875738	0.886046	0.895361	0.904186	0.912667	0.921334	0.930664	0.942677	Cluster:28	UEGs@1
6049	0.964002	0.93578	39863	0.679639	0.0311887	-1.82151	0.171504	0.315241	0.482622	0.544405	0.587799	0.620227	0.647365	0.668862	0.686895	0.704081	0.720435	0.73584	0.749936	0.76375	0.77738	0.791731	0.806796	0.823776	0.844679	0.874898	Cluster:91	UEGs@1
6050	0.979931	0.965532	39863	0.856285	0.0288944	-2.78601	0.106871	0.483449	0.662069	0.759691	0.808497	0.842011	0.867877	0.885142	0.89954	0.910941	0.919388	0.926777	0.93284	0.938498	0.94409	0.948882	0.953899	0.959986	0.967235	0.975643	Cluster:30	UEGs@1
6051	0.974738	0.959637	39863	0.795397	0.030253	-2.38096	0.150173	0.442855	0.601395	0.665916	0.71626	0.752003	0.780632	0.80323	0.822474	0.840197	0.85444	0.866444	0.876714	0.886045	0.894581	0.902176	0.909859	0.918823	0.930799	0.945159	Cluster:28	UEGs@1
6059	0.983192	0.962246	39863	0.792099	0.022721	-1.92014	0.169991	0.50753	0.61477	0.666398	0.701955	0.728652	0.752132	0.773851	0.79405	0.812401	0.830398	0.847172	0.862912	0.876908	0.888557	0.898643	0.909488	0.921026	0.932687	0.946281	Cluster:28	UEGs@1
6060	0.774151	0.621755	39863	0.428324	0.131159	0.452062	0.621416	0	0	0	0	0.161185	0.196208	0.22864	0.25885	0.2898	0.324762	0.366522	0.421258	0.497583	0.609412	0.782601	0.951991	0.988184	0.99822	0.999415	Cluster:88	MEGs
6063	0.467225	0.333994	39863	0.262645	0.130012	1.1151	0.413684	0	0	0	0	0	0	0	0	0	0	0.15201	0.199764	0.242601	0.302802	0.413684	0.61506	0.884723	0.972919	0.993999	Cluster:35	MEGs
6066	0.711537	0.519078	39863	0.370919	0.131118	0.689757	0.631258	0	0	0	0	0	0.129273	0.172135	0.198999	0.226997	0.256398	0.289269	0.332483	0.394367	0.4814	0.631258	0.869551	0.973764	0.994965	0.998609	Cluster:20	MEGs
6079	0.672202	0.501141	39863	0.295013	0.0901979	1.00533	0.393991	0	0	0	0	0	0	0.15542	0.194899	0.223752	0.250875	0.27374	0.296722	0.32207	0.353058	0.393991	0.474171	0.642126	0.864081	0.974957	Cluster:63	MEGs
6082	0.623611	0.505531	39863	0.272278	0.0747728	0.865996	0.408981	0	0	0	0	0	0	0	0.196178	0.235614	0.261129	0.288007	0.313309	0.341044	0.370477	0.408981	0.463939	0.544196	0.657984	0.878437	Cluster:40	MEGs
6083	0.741389	0.667185	39863	0.362595	0.0848732	0.461732	0.526383	0	0	0	0	0	0.220446	0.260666	0.293137	0.320263	0.344834	0.371644	0.400712	0.433454	0.473692	0.526383	0.598218	0.691406	0.81347	0.954839	Cluster:49	UEGs@0.1
6084	0.521386	0.422071	39863	0.314873	0.144501	0.818618	0.603702	0	0	0	0	0	0	0	0	0	0.191742	0.230556	0.272295	0.328341	0.428213	0.603702	0.821656	0.956253	0.987975	0.996415	Cluster:20	MEGs
6085	0.359431	0.302862	39863	0.233067	0.130103	1.21938	0.384836	0	0	0	0	0	0	0	0	0	0	0	0	0.195532	0.265173	0.384836	0.584711	0.83727	0.958575	0.988864	Cluster:68	SEGs@1
6086	0.295362	0.233876	39863	0.172091	0.0974513	1.69204	0.248065	0	0	0	0	0	0	0	0	0	0	0	0	0	0	0.248065	0.337539	0.497976	0.801997	0.978455	Cluster:21	SEGs@1
6091	0.84956	0.737727	39863	0.479118	0.0772006	-0.309916	0.448601	0	0.026464	0.100586	0.177837	0.25427	0.327316	0.383583	0.433932	0.484528	0.530619	0.565845	0.597688	0.633642	0.667567	0.702871	0.743714	0.784633	0.823682	0.869762	Cluster:72	UEGs@0.1
6092	0.498282	0.323232	39863	0.169285	0.0432946	1.22637	0.296284	0	0	0	0	0	0	0.002444	0.011586	0.035049	0.072455	0.117305	0.163805	0.208086	0.253271	0.296284	0.344519	0.398485	0.476419	0.607422	Cluster:71	MEGs
6093	0.982064	0.959286	39863	0.647192	0.0241087	-0.991581	0.182351	0.369931	0.451911	0.498089	0.538555	0.567371	0.590037	0.611125	0.631494	0.651122	0.669092	0.685378	0.702273	0.718322	0.733375	0.749722	0.768409	0.792948	0.82473	0.861936	Cluster:74	UEGs@1
6094	0.872915	0.797481	39863	0.372977	0.0381068	-0.11365	0.184162	0	0	0.181513	0.248378	0.288785	0.315835	0.336686	0.355109	0.370917	0.38605	0.40095	0.415931	0.432113	0.450524	0.472947	0.503287	0.544781	0.60843	0.710282	Cluster:15	UEGs@0.1
6095	0.911321	0.674736	39863	0.365288	0.0455943	0.503864	0.278097	0.027883	0.096807	0.146652	0.180698	0.212787	0.243171	0.271043	0.298301	0.323341	0.34731	0.37054	0.394997	0.420975	0.45158	0.490884	0.532302	0.589514	0.662373	0.78174	Cluster:51	UEGs@0.1
6096	0.426787	0.235883	39863	0.136669	0.0379911	1.70174	0.211383	0	0	0	0	0	0.001222	0.003576	0.010192	0.020279	0.036256	0.059097	0.087849	0.122732	0.163812	0.211383	0.269825	0.332813	0.416307	0.596511	Cluster:69	SEGs@1
6097	0.564107	0.371397	39863	0.224985	0.0655567	1.0612	0.371076	0	0	0	0	0	0	0.025593	0.054047	0.089738	0.127414	0.170776	0.222113	0.278992	0.32579	0.371076	0.442173	0.522678	0.635679	0.769156	Cluster:6	MEGs
6098	0.25836	0.0868475	39863	0.0648445	0.0200012	3.51355	0.069712	0	0	0	0	0	0	0	0	0	0	0.002211	0.007448	0.020025	0.041922	0.069712	0.102109	0.141681	0.195062	0.321863	Cluster:23	SEGs@0.1
6100	0.949929	0.924567	39863	0.602897	0.0323367	-1.59545	0.164238	0.207031	0.413443	0.48409	0.522982	0.548039	0.568172	0.585293	0.601094	0.615439	0.629953	0.644515	0.660286	0.67643	0.693389	0.712277	0.732319	0.754914	0.782662	0.823804	Cluster:34	UEGs@1
6101	0.233575	0.0599052	39863	0.0531595	0.0122426	3.51994	0.053996	0	0	0	0	0	0	0	0	0	0.001239	0.005922	0.010559	0.02015	0.034099	0.053996	0.083619	0.123279	0.175216	0.271409	Cluster:17	SEGs@0.1
6102	0.940296	0.888317	39863	0.517056	0.0399079	-0.664221	0.235813	0.07643	0.261026	0.329582	0.378675	0.416667	0.447346	0.471924	0.493583	0.513848	0.534124	0.555611	0.577382	0.60152	0.626589	0.65248	0.680583	0.713734	0.753342	0.812294	Cluster:90	UEGs@1
6103	0.936282	0.885006	39863	0.451846	0.0317776	-0.320007	0.175371	0.049714	0.250863	0.314786	0.350583	0.374516	0.39201	0.406889	0.421243	0.435657	0.450352	0.466535	0.483441	0.502507	0.524055	0.549887	0.578432	0.615027	0.666525	0.751831	Cluster:19	UEGs@1
6117	0.979931	0.961568	39863	0.747847	0.0235965	-1.89526	0.159262	0.465976	0.564398	0.622306	0.663406	0.694098	0.71576	0.732728	0.74807	0.762405	0.776568	0.790187	0.805274	0.822112	0.837973	0.85336	0.868051	0.882645	0.897811	0.915041	Cluster:75	UEGs@1
6118	0.982415	0.97223	39863	0.792166	0.0197608	-2.38224	0.13839	0.546672	0.641847	0.689575	0.719967	0.744644	0.763588	0.780434	0.796002	0.810107	0.823079	0.835766	0.847786	0.860067	0.872094	0.883034	0.893244	0.904284	0.918826	0.940118	Cluster:28	UEGs@1
6119	0.978752	0.957404	39863	0.645287	0.0294155	-0.722293	0.250787	0.371952	0.441205	0.479417	0.507449	0.530231	0.552816	0.577174	0.602175	0.62866	0.65479	0.6821	0.710013	0.737001	0.760494	0.781018	0.803054	0.825835	0.851194	0.886712	Cluster:74	UEGs@1
6120	0.975416	0.951484	39863	0.677343	0.0239085	-1.64657	0.165345	0.394413	0.498395	0.549076	0.584464	0.611401	0.636981	0.658696	0.677983	0.694625	0.708939	0.722183	0.735327	0.748483	0.761959	0.776746	0.792747	0.811338	0.83339	0.864377	Cluster:91	UEGs@1
6121	0.228934	0.0792213	39863	0.052435	0.0142338	3.56488	0.047005	0	0	0	0	0	0	0	0	0	0	0	0	0	0.026777	0.047005	0.076481	0.114313	0.171194	0.296907	Cluster:17	SEGs@0.1
6122	0.999824	0.999423	39863	0.991583	0.000746916	-17.1394	0.004439	0.975129	0.985997	0.989883	0.99204	0.99338	0.994438	0.995136	0.995693	0.996126	0.996482	0.996793	0.997108	0.997394	0.997617	0.997819	0.998032	0.998277	0.998547	0.998902	Cluster:81	UEGs@1
6123	0.628779	0.133557	39863	0.148678	0.0331285	2.75375	0.167675	0	0	0	0	0.02728	0.045939	0.063233	0.080339	0.096492	0.112137	0.127598	0.143347	0.159433	0.176277	0.194955	0.216489	0.245452	0.295511	0.451974	Cluster:37	SEGs@1
6124	0.999699	0.99852	39863	0.983563	0.00145233	-11.6391	0.00941	0.952964	0.973008	0.979507	0.983011	0.98543	0.987075	0.988364	0.989641	0.99065	0.991553	0.992435	0.993242	0.993911	0.994424	0.99484	0.995267	0.995686	0.996089	0.996492	Cluster:81	UEGs@1
6125	0.999724	0.999197	39863	0.990794	0.000849486	-17.2212	0.004914	0.975135	0.985896	0.989269	0.991154	0.992452	0.993331	0.994083	0.994733	0.995317	0.995785	0.996188	0.996536	0.996848	0.997132	0.997366	0.997611	0.997876	0.998183	0.998597	Cluster:81	UEGs@1
6128	0.997943	0.987783	39863	0.980599	0.00203836	-10.6372	0.010688	0.92901	0.965334	0.975943	0.980967	0.983973	0.98603	0.987894	0.98934	0.990546	0.991567	0.992427	0.99312	0.993703	0.994197	0.994661	0.995061	0.995432	0.995795	0.996396	Cluster:81	UEGs@1
6129	0.994531	0.984898	39863	0.947218	0.0055781	-4.87252	0.037292	0.814464	0.891443	0.920186	0.934618	0.945012	0.952639	0.9586	0.96357	0.967496	0.9707	0.973539	0.97601	0.978205	0.980259	0.982304	0.984287	0.986141	0.98819	0.990324	Cluster:13	UEGs@1
6130	0.999197	0.99852	39863	0.985278	0.00238698	-12.2892	0.007658	0.962981	0.978187	0.983767	0.986904	0.988828	0.990248	0.99134	0.992326	0.993124	0.99389	0.994578	0.995161	0.99566	0.996109	0.996486	0.996809	0.99714	0.99752	0.997947	Cluster:81	UEGs@1
6132	0.998921	0.992449	39863	0.991105	0.00142903	-15.7913	0.003613	0.970877	0.988039	0.991848	0.993707	0.994991	0.995752	0.996278	0.996714	0.997091	0.997408	0.997709	0.997958	0.998193	0.998409	0.998604	0.998811	0.999022	0.999189	0.999418	Cluster:81	UEGs@1
6133	0.996237	0.986102	39863	0.945511	0.00481254	-4.85747	0.051823	0.820305	0.869306	0.900461	0.919921	0.931961	0.94387	0.953475	0.960713	0.966115	0.970364	0.973813	0.976411	0.978799	0.981322	0.983784	0.985964	0.988015	0.990102	0.992295	Cluster:13	UEGs@1
6134	0.998018	0.990819	39863	0.972073	0.00238563	-7.65899	0.018248	0.911534	0.945656	0.958988	0.967589	0.972629	0.976669	0.97973	0.981936	0.983911	0.985425	0.986765	0.987886	0.988948	0.98992	0.990877	0.991826	0.992815	0.993625	0.994502	Cluster:81	UEGs@1
6135	0.996839	0.988486	39863	0.987678	0.00138613	-13.2617	0.006336	0.96035	0.980876	0.986174	0.988656	0.990581	0.992139	0.993252	0.994058	0.994695	0.995215	0.995632	0.996016	0.996386	0.996678	0.996917	0.997183	0.997457	0.997741	0.998112	Cluster:81	UEGs@1
6136	0.996965	0.987758	39863	0.98487	0.00242944	-12.6508	0.007193	0.954951	0.978496	0.984046	0.987044	0.989112	0.990574	0.991735	0.992638	0.99345	0.99409	0.994657	0.995132	0.995559	0.995957	0.996305	0.996622	0.996904	0.99725	0.997732	Cluster:81	UEGs@1
6137	0.999523	0.998043	39863	0.973602	0.00337641	-7.71538	0.014739	0.905536	0.949876	0.965439	0.974051	0.978466	0.981434	0.983749	0.985551	0.987034	0.988311	0.989466	0.990522	0.991571	0.992508	0.993205	0.99386	0.994475	0.995071	0.995891	Cluster:81	UEGs@1
6138	0.995535	0.985626	39863	0.975868	0.00141371	-8.90111	0.013774	0.933573	0.960398	0.968336	0.972879	0.976218	0.978627	0.980523	0.982132	0.983562	0.984816	0.985993	0.987065	0.988167	0.989142	0.989992	0.99076	0.991401	0.992113	0.993169	Cluster:81	UEGs@1
6139	0.999247	0.998294	39863	0.976289	0.00227548	-10.0365	0.015014	0.919899	0.957027	0.968378	0.974083	0.977651	0.980597	0.982987	0.985094	0.986821	0.988195	0.98935	0.990364	0.99113	0.99187	0.992665	0.993376	0.993975	0.994698	0.995582	Cluster:81	UEGs@1
6141	0.997993	0.988636	39863	0.988851	0.00140963	-15.1472	0.005451	0.966027	0.983444	0.987949	0.990165	0.991831	0.9931	0.993952	0.994659	0.99521	0.995662	0.996099	0.996467	0.996777	0.997039	0.997282	0.997505	0.997753	0.998062	0.998494	Cluster:81	UEGs@1
6142	0.998018	0.992148	39863	0.971627	0.00355691	-8.91354	0.017917	0.907984	0.945286	0.959246	0.968222	0.974028	0.97809	0.98098	0.983343	0.984998	0.98652	0.987893	0.989132	0.990189	0.991085	0.991945	0.992671	0.993383	0.9943	0.995518	Cluster:81	UEGs@1
6143	0.997717	0.989414	39863	0.992124	0.00112231	-18.1771	0.002986	0.97755	0.990641	0.993377	0.994617	0.995376	0.995898	0.996339	0.996713	0.997026	0.997309	0.99756	0.997786	0.997991	0.998182	0.998362	0.99853	0.998678	0.998828	0.999039	Cluster:81	UEGs@1
6144	0.998796	0.997391	39863	0.91244	0.0072386	-3.12392	0.083023	0.754774	0.807431	0.843851	0.868583	0.885485	0.899712	0.911738	0.922046	0.931014	0.938888	0.945986	0.952276	0.958238	0.963721	0.968508	0.972715	0.976679	0.980682	0.985608	Cluster:25	UEGs@1
6146	0.991421	0.981938	39863	0.937146	0.00764774	-4.74837	0.041899	0.789281	0.866724	0.902764	0.923159	0.9364	0.945613	0.951663	0.956245	0.960327	0.963923	0.967274	0.970365	0.973275	0.975936	0.978299	0.980426	0.982518	0.984783	0.987667	Cluster:13	UEGs@1
6147	0.999724	0.998269	39863	0.969419	0.00249635	-7.17658	0.019682	0.907746	0.943336	0.957359	0.96449	0.969542	0.97308	0.976388	0.978957	0.980969	0.982655	0.984085	0.985438	0.986809	0.988088	0.989224	0.990254	0.991224	0.992197	0.993583	Cluster:81	UEGs@1
6150	0.944936	0.924868	39863	0.768012	0.055717	-2.03262	0.174524	0.122172	0.437023	0.59309	0.681846	0.737552	0.773985	0.80086	0.822306	0.840876	0.856884	0.871013	0.883035	0.893695	0.902929	0.912076	0.921099	0.931348	0.942735	0.955044	Cluster:50	UEGs@1
6152	0.997843	0.98821	39863	0.985334	0.00232116	-13.501	0.006591	0.950421	0.97796	0.984639	0.987809	0.989685	0.991093	0.992111	0.992943	0.993631	0.994235	0.994739	0.995166	0.995548	0.995915	0.996276	0.996665	0.997048	0.997411	0.997892	Cluster:81	UEGs@1
6154	0.99576	0.987382	39863	0.986456	0.00283124	-13.0558	0.005183	0.953259	0.980579	0.987487	0.990604	0.992497	0.993652	0.994447	0.995069	0.995571	0.996005	0.996404	0.996782	0.997107	0.997399	0.99768	0.997937	0.998179	0.998451	0.998843	Cluster:81	UEGs@1
6155	0.99719	0.988837	39863	0.99011	0.00165215	-17.5889	0.003884	0.966764	0.986607	0.990986	0.992863	0.993916	0.994681	0.995326	0.995839	0.99624	0.996576	0.996874	0.997128	0.997359	0.997578	0.9978	0.998025	0.998267	0.998514	0.998845	Cluster:81	UEGs@1
6156	0.998821	0.990768	39863	0.99335	0.000714516	-23.5754	0.002886	0.978614	0.990355	0.993475	0.994811	0.995566	0.996104	0.996554	0.996925	0.99725	0.997529	0.997756	0.997963	0.998144	0.998303	0.998452	0.998622	0.998791	0.998958	0.999227	Cluster:81	UEGs@1
6157	0.999022	0.992048	39863	0.935028	0.00449596	-4.17538	0.050733	0.820319	0.866147	0.892113	0.909841	0.922395	0.931786	0.93862	0.944696	0.950097	0.954979	0.95937	0.963555	0.96708	0.970148	0.973128	0.976271	0.979294	0.982574	0.986067	Cluster:13	UEGs@1
6158	0.992976	0.984146	39863	0.917871	0.0107297	-2.79154	0.075228	0.693424	0.789099	0.84304	0.879107	0.903764	0.921462	0.93439	0.944476	0.951895	0.958039	0.963085	0.967566	0.971858	0.975688	0.978992	0.981725	0.984427	0.987111	0.990161	Cluster:25	UEGs@1
6159	0.991872	0.984647	39863	0.975508	0.00519617	-9.07497	0.011484	0.920342	0.960899	0.973546	0.979427	0.983011	0.985731	0.987776	0.989184	0.990284	0.991178	0.991976	0.992681	0.993338	0.993965	0.994495	0.994964	0.995419	0.995879	0.99656	Cluster:81	UEGs@1
6160	0.997843	0.987608	39863	0.98053	0.00175082	-9.99258	0.01029	0.932406	0.965936	0.976376	0.980987	0.983812	0.98573	0.987386	0.988706	0.98977	0.99067	0.991527	0.992308	0.992939	0.993533	0.994102	0.994568	0.995062	0.995553	0.996299	Cluster:81	UEGs@1
6161	0.999273	0.994782	39863	0.976429	0.00206337	-10.0837	0.013864	0.930777	0.957057	0.967955	0.974288	0.977867	0.980525	0.982606	0.984459	0.985964	0.987214	0.98827	0.98919	0.990051	0.990893	0.991731	0.9925	0.993276	0.993905	0.994736	Cluster:81	UEGs@1
6164	0.998294	0.991245	39863	0.977966	0.00281492	-10.0219	0.011443	0.932587	0.962643	0.97263	0.9786	0.981926	0.984341	0.986141	0.987582	0.988781	0.989859	0.990773	0.991508	0.992245	0.992839	0.993369	0.993862	0.994522	0.995248	0.996047	Cluster:81	UEGs@1
6165	0.996011	0.98693	39863	0.978554	0.00233934	-11.512	0.011438	0.934728	0.964548	0.973705	0.978077	0.981313	0.983556	0.985281	0.986696	0.987905	0.988939	0.989833	0.990629	0.991402	0.992126	0.992751	0.993244	0.993707	0.994346	0.995208	Cluster:81	UEGs@1
6166	0.988987	0.979856	39863	0.957053	0.0104217	-6.94809	0.017077	0.875915	0.934738	0.955306	0.963819	0.968688	0.971948	0.974529	0.976644	0.97839	0.979902	0.981216	0.982339	0.983462	0.984608	0.985765	0.986911	0.988198	0.98963	0.991466	Cluster:81	UEGs@1
6167	0.991471	0.98407	39863	0.918773	0.00730125	-3.6145	0.067358	0.759987	0.833499	0.868756	0.887882	0.901304	0.912517	0.922645	0.931087	0.938507	0.944759	0.950348	0.955136	0.959565	0.964314	0.968662	0.973167	0.976899	0.980039	0.983911	Cluster:13	UEGs@1
6168	0.997241	0.986905	39863	0.967159	0.0024246	-5.74989	0.020885	0.895586	0.935451	0.951967	0.961516	0.967449	0.971283	0.974536	0.977315	0.979646	0.981561	0.98326	0.984757	0.98604	0.987179	0.988334	0.989347	0.990309	0.991374	0.992775	Cluster:81	UEGs@1
6169	0.996889	0.987256	39863	0.976271	0.00196154	-10.3564	0.013185	0.922887	0.959039	0.970225	0.97481	0.977899	0.980286	0.982256	0.983883	0.985243	0.986485	0.987614	0.988645	0.989561	0.990396	0.991084	0.991719	0.992471	0.993376	0.994747	Cluster:81	UEGs@1
6170	0.998746	0.994857	39863	0.959485	0.00479268	-5.93555	0.031954	0.849788	0.906054	0.932809	0.947855	0.95833	0.965947	0.97132	0.975649	0.979247	0.982125	0.984407	0.986131	0.987705	0.989062	0.990284	0.99143	0.992678	0.994038	0.995672	Cluster:81	UEGs@1
6171	0.995685	0.986654	39863	0.978804	0.00261593	-12.5165	0.01103	0.931685	0.964717	0.974305	0.978862	0.981975	0.984059	0.985652	0.986983	0.988159	0.989238	0.990096	0.990874	0.991648	0.992346	0.993005	0.993627	0.99415	0.994713	0.995547	Cluster:81	UEGs@1
6173	0.987758	0.975215	39863	0.833306	0.0229139	-1.98609	0.165426	0.536943	0.62411	0.689252	0.737079	0.775186	0.804526	0.827979	0.846813	0.863597	0.879774	0.895197	0.908645	0.92026	0.930906	0.940612	0.950552	0.959746	0.967821	0.977259	Cluster:28	UEGs@1
6175	0.998369	0.990819	39863	0.989028	0.00149106	-12.1614	0.005287	0.965941	0.981805	0.987471	0.990762	0.992729	0.994037	0.994997	0.995685	0.996224	0.996682	0.997003	0.997285	0.997551	0.997794	0.998016	0.998222	0.998416	0.998591	0.99888	Cluster:81	UEGs@1
6176	0.997667	0.988912	39863	0.984649	0.00166852	-10.4838	0.008188	0.944075	0.973919	0.981643	0.985983	0.988216	0.990223	0.991553	0.992582	0.993343	0.99402	0.994612	0.995133	0.995628	0.996048	0.996404	0.996753	0.997174	0.997629	0.998079	Cluster:81	UEGs@1
6181	0.999448	0.994757	39863	0.991888	0.000895788	-19.037	0.004214	0.975091	0.987648	0.991029	0.99291	0.993968	0.99478	0.995477	0.996033	0.99649	0.996863	0.997199	0.997481	0.997728	0.997961	0.998182	0.998382	0.998581	0.998847	0.999194	Cluster:81	UEGs@1
6182	0.962747	0.945438	39863	0.799109	0.0477418	-1.97154	0.209467	0.320299	0.502406	0.614829	0.684764	0.737033	0.780069	0.816342	0.843646	0.865322	0.883475	0.899801	0.9141	0.926831	0.937426	0.9465	0.953262	0.95939	0.966016	0.974679	Cluster:7	UEGs@1
6183	0.977423	0.963299	39863	0.759601	0.0308676	-1.82451	0.185473	0.40903	0.534497	0.610837	0.659216	0.694829	0.723836	0.748305	0.77053	0.789724	0.806911	0.82316	0.838273	0.853057	0.866784	0.880302	0.893731	0.906718	0.92125	0.940008	Cluster:80	UEGs@1
6184	0.993453	0.983092	39863	0.937425	0.00683288	-5.41626	0.037496	0.810949	0.880133	0.910629	0.925179	0.935998	0.944583	0.950412	0.954593	0.957985	0.961024	0.963967	0.966577	0.969018	0.97134	0.973494	0.975463	0.977702	0.98046	0.984016	Cluster:13	UEGs@1
6185	0.994155	0.983995	39863	0.943418	0.00518556	-5.31258	0.040153	0.831086	0.875893	0.906032	0.926571	0.937971	0.946985	0.953696	0.958625	0.962759	0.966069	0.968788	0.971318	0.973723	0.975934	0.978124	0.980196	0.982703	0.985703	0.988343	Cluster:13	UEGs@1
6187	0.998746	0.99556	39863	0.981883	0.00276504	-10.4414	0.010705	0.932341	0.963634	0.975387	0.981729	0.986418	0.9891	0.990941	0.992332	0.993416	0.994302	0.995128	0.995771	0.996274	0.996738	0.997123	0.997505	0.997871	0.998228	0.998621	Cluster:81	UEGs@1
6188	0.999498	0.997115	39863	0.985927	0.00101263	-15.1844	0.008974	0.960225	0.974654	0.980036	0.983754	0.986406	0.988428	0.989813	0.991092	0.992019	0.992815	0.993446	0.993953	0.99446	0.994947	0.99538	0.995744	0.996088	0.996426	0.99697	Cluster:81	UEGs@1
6189	0.999398	0.996036	39863	0.974601	0.00239092	-7.06561	0.014533	0.907648	0.952346	0.967211	0.974368	0.978182	0.980602	0.982715	0.984712	0.98644	0.987855	0.989067	0.990138	0.991061	0.991918	0.992715	0.993359	0.993954	0.99474	0.99574	Cluster:81	UEGs@1
6191	0.996011	0.986805	39863	0.985888	0.0020556	-11.8328	0.00684	0.957824	0.979594	0.985571	0.98795	0.989788	0.991411	0.992521	0.993429	0.994169	0.994731	0.995179	0.995561	0.99597	0.996322	0.996628	0.99695	0.997377	0.997823	0.998358	Cluster:81	UEGs@1
6192	0.623736	0.507563	39863	0.488995	0.204609	0.0381727	0.972543	0	0	0	0	0	0	0.06086	0.11844	0.1928	0.313313	0.863754	0.932684	0.950248	0.964304	0.972543	0.977612	0.981356	0.984502	0.987815	Cluster:60	MEGs
6193	0.997366	0.988511	39863	0.98675	0.00204339	-13.1879	0.005978	0.961687	0.981809	0.98629	0.988897	0.990848	0.992291	0.993256	0.994033	0.994648	0.995172	0.99557	0.995909	0.996239	0.996526	0.996826	0.997108	0.997396	0.997732	0.998244	Cluster:81	UEGs@1
6194	0.998771	0.990166	39863	0.991048	0.000824261	-16.9438	0.004582	0.969746	0.98624	0.990185	0.992165	0.99337	0.994332	0.995093	0.995721	0.996199	0.996599	0.996934	0.997234	0.997499	0.99773	0.997952	0.998188	0.998447	0.998728	0.999034	Cluster:81	UEGs@1
6195	0.9417	0.894188	39863	0.653083	0.0669634	-0.922648	0.357548	0.091518	0.266917	0.348899	0.425268	0.499527	0.568733	0.616557	0.652486	0.688627	0.719991	0.749204	0.780112	0.807158	0.82938	0.857075	0.886361	0.912262	0.931452	0.954297	Cluster:56	UEGs@1
6196	0.891754	0.776409	39863	0.466413	0.064266	-0.135599	0.368192	0	0.079344	0.179871	0.246123	0.297371	0.338772	0.372305	0.401	0.430404	0.465831	0.503783	0.538159	0.571221	0.616608	0.665563	0.717698	0.763848	0.811678	0.864512	Cluster:1	UEGs@1
6197	0.963651	0.929559	39863	0.6302	0.0376159	-1.12281	0.234278	0.23794	0.389343	0.453861	0.500632	0.535629	0.564287	0.592799	0.616984	0.639701	0.660907	0.682142	0.703215	0.725051	0.748096	0.769907	0.791031	0.814458	0.843973	0.879755	Cluster:84	UEGs@1
6198	0.973735	0.942779	39863	0.610375	0.0245019	-1.05628	0.146038	0.317421	0.444073	0.498981	0.528248	0.550462	0.569126	0.583999	0.596496	0.608238	0.619171	0.6308	0.643831	0.659316	0.676628	0.6965	0.720832	0.750278	0.781866	0.835733	Cluster:34	UEGs@1
6199	0.961794	0.938088	39863	0.761318	0.0402241	-2.23404	0.140678	0.276073	0.512099	0.634813	0.701208	0.73624	0.761541	0.78272	0.799054	0.813911	0.827408	0.839338	0.849728	0.858876	0.867662	0.876918	0.887158	0.89895	0.913381	0.932171	Cluster:80	UEGs@1
6201	0.997843	0.987557	39863	0.974405	0.00320432	-8.36556	0.014087	0.906416	0.95096	0.968824	0.975528	0.979333	0.981805	0.983796	0.985535	0.987021	0.988479	0.989721	0.990878	0.991836	0.992695	0.99342	0.99402	0.994622	0.995252	0.995938	Cluster:81	UEGs@1
6202	0.999724	0.999498	39863	0.992244	0.000809316	-16.3374	0.004117	0.979764	0.988736	0.991604	0.993128	0.994192	0.995027	0.995618	0.996124	0.996544	0.996909	0.997242	0.997554	0.997835	0.99809	0.998309	0.998503	0.998693	0.998899	0.999069	Cluster:81	UEGs@1
6203	0.995083	0.986228	39863	0.977032	0.00531649	-8.10222	0.006451	0.88818	0.949334	0.980461	0.987531	0.990419	0.99204	0.993099	0.993937	0.99463	0.995223	0.995678	0.996048	0.996366	0.996636	0.99687	0.997127	0.997392	0.997706	0.998112	Cluster:81	UEGs@1
6204	0.994305	0.9853	39863	0.973946	0.00399296	-9.65478	0.014676	0.910458	0.956419	0.96911	0.974856	0.978224	0.980845	0.983096	0.984969	0.986689	0.988209	0.989469	0.990549	0.991477	0.992263	0.9929	0.993558	0.99427	0.994964	0.995654	Cluster:81	UEGs@1
6205	0.999724	0.997692	39863	0.994923	0.000583572	-25.7985	0.002205	0.985051	0.992979	0.995105	0.995998	0.996638	0.997131	0.997451	0.997708	0.997936	0.998135	0.998305	0.998456	0.998592	0.998728	0.998843	0.99896	0.999088	0.999231	0.999441	Cluster:81	UEGs@1
6206	0.997266	0.989063	39863	0.988409	0.00253969	-13.7626	0.004543	0.96466	0.985026	0.990243	0.992435	0.993658	0.994501	0.995266	0.995814	0.996322	0.996745	0.997124	0.997457	0.997749	0.997989	0.998201	0.998408	0.998609	0.998793	0.999072	Cluster:81	UEGs@1
6207	0.999398	0.995309	39863	0.989362	0.000966087	-18.285	0.005065	0.966761	0.982865	0.98765	0.990244	0.991609	0.992588	0.993426	0.994102	0.994636	0.995094	0.99549	0.995838	0.99615	0.996434	0.996674	0.996907	0.997171	0.997478	0.997972	Cluster:81	UEGs@1
6208	0.994958	0.986654	39863	0.97276	0.00243453	-8.01592	0.015261	0.904535	0.948501	0.962317	0.970396	0.975603	0.97902	0.981149	0.982974	0.984534	0.985909	0.987258	0.988456	0.989428	0.990195	0.990864	0.991636	0.992426	0.993215	0.994318	Cluster:81	UEGs@1
6209	0.996087	0.986704	39863	0.980616	0.00343535	-10.9121	0.009287	0.934578	0.970121	0.979355	0.98357	0.986062	0.987932	0.989369	0.990563	0.991477	0.992306	0.99304	0.993722	0.994325	0.99487	0.995349	0.995779	0.99619	0.996804	0.997699	Cluster:81	UEGs@1
6210	0.992123	0.984296	39863	0.95876	0.00530742	-6.0377	0.027394	0.845586	0.915293	0.937827	0.95226	0.96146	0.966854	0.97137	0.975068	0.978239	0.980844	0.982776	0.984457	0.986056	0.987536	0.988854	0.990119	0.991357	0.992448	0.993403	Cluster:81	UEGs@1
6217	0.998068	0.989715	39863	0.985521	0.00216579	-11.7845	0.006418	0.9414	0.97651	0.984786	0.9887	0.990882	0.992326	0.993436	0.994327	0.995036	0.995609	0.996055	0.996441	0.99675	0.997028	0.9973	0.997569	0.997826	0.998143	0.9986	Cluster:81	UEGs@1
6218	0.998093	0.989966	39863	0.98963	0.00199188	-14.5523	0.004374	0.960914	0.983992	0.990324	0.992986	0.994391	0.995452	0.996239	0.996797	0.997281	0.997637	0.997932	0.99819	0.998413	0.998599	0.998765	0.998929	0.999095	0.999212	0.999423	Cluster:81	UEGs@1
6222	0.997943	0.989514	39863	0.992503	0.00162216	-17.0183	0.002759	0.980241	0.991532	0.994358	0.995601	0.996428	0.997014	0.997474	0.997851	0.998135	0.998385	0.998598	0.998778	0.998942	0.999061	0.999187	0.999294	0.999391	0.999501	0.999641	Cluster:81	UEGs@1
6223	0.996689	0.987858	39863	0.974955	0.00285683	-8.16221	0.015119	0.922656	0.954107	0.965323	0.972463	0.977675	0.98116	0.983648	0.985603	0.987241	0.988506	0.989648	0.990647	0.991488	0.992175	0.992794	0.993454	0.994117	0.994806	0.995925	Cluster:81	UEGs@1
6224	0.999599	0.996965	39863	0.992166	0.000662295	-19.3356	0.003822	0.97366	0.986353	0.990929	0.993157	0.994405	0.995225	0.995718	0.996144	0.996546	0.996905	0.99723	0.997513	0.997781	0.99802	0.998227	0.998421	0.998592	0.998776	0.999003	Cluster:81	UEGs@1
6227	0.996513	0.989414	39863	0.983305	0.00473678	-11.0338	0.007118	0.951489	0.978396	0.984702	0.987857	0.990026	0.991526	0.992677	0.993656	0.994492	0.995073	0.995597	0.996041	0.996431	0.996801	0.997144	0.997508	0.997912	0.998322	0.998777	Cluster:81	UEGs@1
6228	0.99403	0.984572	39863	0.958093	0.0041347	-6.43843	0.027261	0.866553	0.921424	0.942698	0.951927	0.957797	0.962631	0.966494	0.969625	0.972722	0.975371	0.977581	0.979597	0.981642	0.98332	0.985058	0.986584	0.98802	0.989392	0.991087	Cluster:81	UEGs@1
6229	0.998395	0.989439	39863	0.990078	0.00151316	-16.1339	0.003844	0.96521	0.985884	0.990613	0.992898	0.994309	0.995043	0.995638	0.996124	0.996542	0.996887	0.997182	0.997449	0.997698	0.997935	0.998153	0.998343	0.998569	0.998798	0.999058	Cluster:81	UEGs@1
6230	0.998344	0.990417	39863	0.988466	0.00134718	-16.1481	0.00571	0.962979	0.981295	0.987108	0.989646	0.991253	0.992384	0.993236	0.993927	0.994526	0.995037	0.995506	0.995933	0.996292	0.996634	0.996963	0.997268	0.997542	0.997912	0.998319	Cluster:81	UEGs@1
6231	0.985701	0.975516	39863	0.744427	0.0218659	-1.32592	0.189692	0.485442	0.556788	0.597607	0.632868	0.662719	0.688616	0.712454	0.733855	0.752569	0.770293	0.787535	0.80469	0.821418	0.837209	0.852411	0.868303	0.885903	0.90454	0.930331	Cluster:75	UEGs@1
6232	0.996588	0.987131	39863	0.949221	0.00503588	-6.7776	0.046502	0.851997	0.894388	0.913695	0.926898	0.937709	0.9463	0.953346	0.959552	0.964619	0.968911	0.972698	0.975973	0.979136	0.981886	0.984211	0.986322	0.988591	0.991073	0.993962	Cluster:13	UEGs@1
6233	0.997868	0.986905	39863	0.977574	0.00284955	-8.62833	0.011619	0.914164	0.960059	0.972905	0.979251	0.982916	0.985232	0.986883	0.988392	0.98972	0.990854	0.991813	0.99259	0.993296	0.993935	0.994535	0.995093	0.995639	0.996103	0.996813	Cluster:81	UEGs@1
6234	0.989389	0.979179	39863	0.80774	0.0217391	-1.50395	0.178745	0.521687	0.597142	0.65364	0.699831	0.73724	0.767331	0.790784	0.811989	0.830077	0.847005	0.862813	0.876939	0.890721	0.903573	0.915985	0.928218	0.940914	0.954811	0.971893	Cluster:28	UEGs@1
6235	0.989464	0.979856	39863	0.820359	0.0188236	-1.58003	0.153936	0.535852	0.626684	0.690148	0.734642	0.764392	0.788839	0.809693	0.828378	0.844365	0.859066	0.872555	0.885573	0.89739	0.907709	0.918328	0.928174	0.939235	0.952172	0.965177	Cluster:28	UEGs@1
6236	0.709254	0.451145	39863	0.270901	0.0671078	1.03866	0.34236	0	0	0	0	0.055243	0.09505	0.128581	0.158307	0.185193	0.211701	0.242573	0.278338	0.316135	0.353863	0.397603	0.455256	0.533503	0.668625	0.861178	Cluster:40	MEGs
6237	0.911447	0.883827	39863	0.646585	0.0770906	-0.916475	0.383728	0	0.229802	0.366858	0.436847	0.492905	0.540789	0.583308	0.623982	0.664306	0.707282	0.746985	0.786637	0.821645	0.850702	0.876633	0.901366	0.92487	0.946513	0.964647	Cluster:78	UEGs@1
6238	0.974814	0.955397	39863	0.814225	0.0387618	-2.04679	0.183081	0.378635	0.556768	0.655925	0.719402	0.763002	0.793904	0.822576	0.845205	0.864631	0.882458	0.897744	0.912815	0.925485	0.936505	0.946083	0.955074	0.964044	0.972726	0.980232	Cluster:7	UEGs@1
6239	0.974488	0.924266	39863	0.54718	0.0300071	-0.578652	0.201124	0.210664	0.321325	0.380354	0.426477	0.459403	0.484376	0.505128	0.523175	0.541004	0.558763	0.577113	0.594173	0.61309	0.634843	0.660527	0.689066	0.720959	0.758382	0.810595	Cluster:92	UEGs@1
6240	0.983845	0.96044	39863	0.800649	0.027484	-1.65414	0.210097	0.489267	0.590359	0.643382	0.682088	0.716659	0.74835	0.776509	0.802758	0.825525	0.848573	0.871044	0.889705	0.905069	0.916312	0.926756	0.936832	0.94598	0.954643	0.9654	Cluster:28	UEGs@1
6241	0.927477	0.831975	39863	0.666151	0.0950471	-0.823142	0.506708	0.040525	0.152663	0.260417	0.341368	0.420794	0.512322	0.608213	0.692145	0.752559	0.79728	0.837073	0.869222	0.895247	0.914151	0.927502	0.938004	0.947008	0.95841	0.970378	Cluster:9	UEGs@1
6242	0.899531	0.821087	39863	0.541536	0.0674846	-0.599197	0.377316	0	0.133256	0.237297	0.304029	0.373651	0.42894	0.476182	0.518311	0.555972	0.587809	0.620425	0.655224	0.691202	0.723835	0.750967	0.779448	0.811607	0.841133	0.881667	Cluster:96	UEGs@1
6247	0.249329	0.0527055	39863	0.0531338	0.00841559	3.6099	0.071236	0	0	0	0	0	0	0	0	0.008416	0.01662	0.023389	0.031361	0.043179	0.056752	0.071236	0.089274	0.114271	0.150923	0.222589	Cluster:54	SEGs@0.1
6248	0.901262	0.844793	39863	0.491464	0.0454994	-0.826951	0.232929	0	0.140695	0.290786	0.361899	0.402774	0.432551	0.460205	0.484528	0.506075	0.525773	0.546425	0.568117	0.589577	0.611293	0.635703	0.661962	0.690179	0.724373	0.776226	Cluster:24	UEGs@1
6249	0.984873	0.963475	39863	0.719231	0.0250735	-1.30214	0.190786	0.432649	0.527918	0.573835	0.611286	0.641268	0.664684	0.685115	0.705455	0.724629	0.74398	0.763322	0.78179	0.798753	0.814937	0.832054	0.848659	0.867283	0.889715	0.922479	Cluster:33	UEGs@1
6251	0.977849	0.964604	39863	0.722349	0.0251069	-1.69975	0.170949	0.444456	0.545447	0.588328	0.623922	0.655682	0.677946	0.698284	0.717567	0.735895	0.753345	0.768981	0.783665	0.797917	0.811719	0.826631	0.841953	0.859667	0.88336	0.91071	Cluster:33	UEGs@1
6252	0.747636	0.563028	39863	0.388896	0.108475	0.49431	0.540374	0	0	0	0	0.100818	0.146145	0.189201	0.231577	0.276642	0.322982	0.371585	0.423079	0.480088	0.553555	0.641192	0.74317	0.835212	0.944533	0.992879	Cluster:45	MEGs
6253	0.897574	0.811254	39863	0.430795	0.049289	-0.0873169	0.258283	0	0.090456	0.207709	0.265611	0.307449	0.340612	0.366985	0.391637	0.41457	0.437035	0.458763	0.481787	0.50616	0.533837	0.565732	0.602292	0.652571	0.721594	0.814775	Cluster:76	UEGs@1
6256	0.930361	0.882021	39863	0.595482	0.0569628	-0.9068	0.283988	0.020902	0.233679	0.362234	0.431058	0.480815	0.520895	0.555983	0.587856	0.616765	0.640786	0.6655	0.689119	0.712644	0.738066	0.764803	0.793949	0.827794	0.868368	0.91429	Cluster:58	UEGs@1
6257	0.940722	0.916138	39863	0.680457	0.0436201	-1.91744	0.18197	0.113219	0.431027	0.540517	0.594883	0.632972	0.662266	0.686637	0.707122	0.724573	0.741634	0.757692	0.774227	0.789752	0.802407	0.814942	0.827368	0.839863	0.85287	0.872536	Cluster:94	UEGs@1
6258	0.351755	0.217068	39863	0.115033	0.0353009	2.0191	0.191728	0	0	0	0	0	0	0	0	0	0	0	0.040175	0.078962	0.13347	0.191728	0.252743	0.307724	0.359734	0.498606	Cluster:53	SEGs@1
6259	0.974136	0.94895	39863	0.705842	0.0302137	-1.60398	0.201176	0.368586	0.494009	0.550318	0.593533	0.625931	0.65739	0.687956	0.712667	0.732524	0.750329	0.766397	0.78199	0.797434	0.812589	0.827107	0.842247	0.857505	0.874397	0.897096	Cluster:61	UEGs@1
6261	0.600406	0.236635	39863	0.153697	0.0281002	1.83426	0.219344	0	0	0.000144	0.00252	0.010187	0.024658	0.047031	0.072007	0.095786	0.117906	0.138928	0.158761	0.178925	0.201712	0.229531	0.268758	0.31746	0.367553	0.441183	Cluster:93	SEGs@1
6262	0.482176	0.259388	39863	0.15464	0.0463897	1.84975	0.231	0	0	0	0	0.000268	0.001796	0.006332	0.016228	0.033952	0.057876	0.086749	0.117318	0.153193	0.189209	0.231268	0.284286	0.34408	0.456842	0.624221	Cluster:69	SEGs@1
6263	0.741791	0.226576	39863	0.168651	0.0191955	1.52197	0.152651	0.000459	0.010588	0.029995	0.0516	0.072255	0.090411	0.106817	0.121441	0.134596	0.147874	0.160961	0.174999	0.189994	0.205643	0.224906	0.249495	0.284105	0.338146	0.440044	Cluster:86	MEGs
6271	0.871736	0.810576	39863	0.494426	0.0831135	0.0477221	0.32659	0	0	0.197777	0.294571	0.341465	0.373693	0.40084	0.424755	0.447281	0.470693	0.496763	0.526288	0.560868	0.60532	0.668055	0.758727	0.883228	0.958551	0.986676	Cluster:96	UEGs@1
6272	0.964529	0.901513	39863	0.648935	0.0550823	-0.865223	0.323711	0.176197	0.300436	0.378423	0.447328	0.507563	0.559296	0.603591	0.642158	0.676095	0.705673	0.732153	0.758943	0.785293	0.809175	0.831274	0.854551	0.879379	0.910763	0.93923	Cluster:56	UEGs@1
6273	0.78258	0.552116	39863	0.350887	0.0924948	0.797551	0.373264	0	0	0	0.063513	0.132732	0.167457	0.195377	0.222623	0.249494	0.277359	0.306819	0.340112	0.379567	0.432129	0.505996	0.609883	0.759678	0.906235	0.985451	Cluster:45	MEGs
6274	0.655896	0.41462	39863	0.246119	0.0593018	0.896135	0.384056	0	0	0	0	0	0	0.104236	0.137716	0.167033	0.195725	0.224703	0.257546	0.295278	0.336435	0.384056	0.447243	0.525816	0.621852	0.747662	Cluster:6	MEGs
6275	0.935354	0.908788	39863	0.760506	0.0898784	-1.24438	0.40196	0	0.28626	0.390977	0.486186	0.586119	0.684558	0.766045	0.831716	0.884335	0.919582	0.942832	0.961668	0.976395	0.982869	0.988079	0.991635	0.994141	0.996189	0.997655	Cluster:8	UEGs@1
6276	0.536487	0.161629	39863	0.128058	0.0209908	1.39054	0.210355	0	0	0	0	0	0	0	0	0.078585	0.10603	0.128825	0.149099	0.169294	0.18871	0.210355	0.234913	0.265984	0.307243	0.391559	Cluster:38	SEGs@1
6277	0.919073	0.899857	39863	0.857806	0.0873336	-2.20573	0.067956	0	0.300395	0.712456	0.866286	0.929883	0.958779	0.977433	0.985063	0.989257	0.992176	0.993794	0.994849	0.996	0.997033	0.997839	0.998349	0.998755	0.999134	0.999521	Cluster:7	UEGs@1
6278	0.221835	0.110052	39863	0.0816668	0.0429419	3.17436	0	0	0	0	0	0	0	0	0	0	0	0	0	0	0	0	0.120885	0.168232	0.245955	0.569473	Cluster:44	SEGs@0.1
6279	0.540978	0.463588	39863	0.361523	0.162679	0.548805	0.802337	0	0	0	0	0	0	0	0	0	0.178126	0.277723	0.37994	0.51144	0.647319	0.802337	0.9181	0.977947	0.99554	0.999187	Cluster:20	MEGs
6280	0.636806	0.557384	39863	0.438063	0.16838	0.227964	0.919092	0	0	0	0	0	0	0	0.17521	0.264154	0.346992	0.446878	0.579921	0.709637	0.824907	0.919092	0.96874	0.990452	0.99824	0.999726	Cluster:60	MEGs
6281	0.971879	0.949929	39863	0.879779	0.0488278	-2.54948	0.084744	0.330781	0.572414	0.764837	0.855239	0.905552	0.933864	0.950455	0.961652	0.969048	0.97473	0.979496	0.983272	0.986421	0.988648	0.990296	0.992032	0.993507	0.9951	0.996901	Cluster:30	UEGs@1
6282	0.977623	0.964654	39863	0.914949	0.0320432	-3.54008	0.062746	0.559939	0.775228	0.855589	0.9055	0.931593	0.948688	0.960899	0.971015	0.977403	0.98269	0.987141	0.99013	0.991764	0.993166	0.994339	0.995481	0.996516	0.997461	0.998267	Cluster:30	UEGs@1
6283	0.374533	0.27311	39863	0.200445	0.10881	1.51479	0.269383	0	0	0	0	0	0	0	0	0	0	0	0	0.129421	0.19484	0.269383	0.387036	0.623947	0.915699	0.985076	Cluster:68	SEGs@1
6284	0.972029	0.943657	39863	0.745525	0.0549294	-1.11736	0.357132	0.31417	0.407666	0.463247	0.516416	0.5757	0.645167	0.716874	0.771619	0.810524	0.840844	0.866021	0.88753	0.90626	0.921769	0.932832	0.941062	0.951221	0.964218	0.979472	Cluster:8	UEGs@1
6285	0.56195	0.420264	39863	0.297821	0.11647	0.861277	0.5265	0	0	0	0	0	0	0	0	0.108232	0.164503	0.225614	0.290118	0.356797	0.430959	0.5265	0.638787	0.76683	0.93463	0.98712	Cluster:95	MEGs
6286	0.7446	0.565612	39863	0.430434	0.140247	0.319854	0.777293	0	0	0	0	0.072026	0.14973	0.187161	0.223348	0.262699	0.311828	0.377155	0.479656	0.618302	0.75544	0.849319	0.918855	0.9525	0.975973	0.990309	Cluster:88	MEGs
6288	0.456363	0.276472	39863	0.209162	0.0945636	1.4887	0.286914	0	0	0	0	0	0	0	0	0	0.049705	0.099752	0.129971	0.169354	0.217525	0.286914	0.387878	0.572217	0.813866	0.969292	Cluster:68	SEGs@1
6289	0.406116	0.182726	39863	0.144175	0.0581868	2.16797	0.172966	0	0	0	0	0	0	0	0	0.014072	0.036676	0.051501	0.072628	0.097961	0.131169	0.172966	0.225144	0.306651	0.472931	0.806847	Cluster:46	SEGs@1
6290	0.150842	0.0650227	39863	0.0457135	0.0185052	4.06066	0	0	0	0	0	0	0	0	0	0	0	0	0	0	0	0	0	0.080098	0.155839	0.300602	Cluster:17	SEGs@0.1
6291	0.314051	0.163485	39863	0.109102	0.0444107	2.44705	0.13502	0	0	0	0	0	0	0	0	0	0	0	0	0	0.101559	0.13502	0.182879	0.262988	0.390686	0.574186	Cluster:44	SEGs@0.1
6293	0.970248	0.945965	39863	0.704899	0.0261561	-2.37359	0.11914	0.347567	0.538678	0.615	0.653638	0.678267	0.695232	0.709897	0.722663	0.73484	0.74637	0.757191	0.767736	0.778428	0.78824	0.797407	0.806314	0.817438	0.832858	0.857274	Cluster:33	UEGs@1
6294	0.981286	0.965055	39863	0.825081	0.0263757	-2.64325	0.10123	0.467093	0.628147	0.723295	0.780124	0.813553	0.836696	0.851694	0.862824	0.872378	0.880456	0.887871	0.895216	0.902718	0.909153	0.914783	0.920132	0.927164	0.935662	0.948276	Cluster:28	UEGs@1
6295	0.527181	0.0840127	39863	0.115889	0.0188913	2.55472	0.146211	0	0	0	0	0.012137	0.03238	0.047223	0.058988	0.071669	0.085368	0.098552	0.111927	0.125882	0.141195	0.158348	0.179971	0.209137	0.255522	0.36796	Cluster:32	SEGs@1
6296	0.927251	0.836465	39863	0.447519	0.0517748	0.200614	0.277071	0	0.172527	0.236404	0.277149	0.30735	0.332149	0.356469	0.380417	0.403913	0.426832	0.451497	0.477685	0.507409	0.541355	0.584421	0.636509	0.695535	0.777613	0.881253	Cluster:76	UEGs@1
6297	0.81301	0.642626	39863	0.394502	0.082076	0.369346	0.440759	0	0	0.042537	0.109391	0.170013	0.217998	0.257336	0.28944	0.321516	0.354638	0.390022	0.42952	0.476051	0.543885	0.610772	0.678183	0.758236	0.829453	0.921026	Cluster:47	UEGs@0.1
6299	0.468505	0.355693	39863	0.217936	0.075927	0.974597	0.451532	0	0	0	0	0	0	0	0.005654	0.014732	0.045569	0.096517	0.170174	0.255728	0.343942	0.451532	0.526634	0.567396	0.64764	0.778899	Cluster:6	MEGs
6300	0.943281	0.91087	39863	0.713619	0.057373	-1.57543	0.242447	0.109509	0.362146	0.490212	0.574824	0.637606	0.682857	0.719617	0.749779	0.775339	0.797168	0.817047	0.835164	0.852394	0.866894	0.880053	0.892438	0.904584	0.918441	0.93825	Cluster:94	UEGs@1
6301	0.990492	0.982916	39863	0.923772	0.0062916	-5.64603	0.049105	0.814235	0.864828	0.888145	0.902196	0.912829	0.920966	0.927607	0.933155	0.938723	0.943678	0.947675	0.951294	0.954971	0.958542	0.961934	0.965127	0.969547	0.974145	0.98049	Cluster:13	UEGs@1
6302	0.985576	0.971854	39863	0.767863	0.0144944	-2.15782	0.1214	0.553684	0.628106	0.667602	0.699049	0.722732	0.741942	0.758654	0.772259	0.783346	0.794102	0.804724	0.815062	0.825042	0.834693	0.844132	0.854493	0.865806	0.879303	0.898558	Cluster:75	UEGs@1
6303	0.992374	0.982164	39863	0.929303	0.0142604	-4.00492	0.071676	0.722885	0.818701	0.863743	0.895541	0.919673	0.937774	0.950377	0.959286	0.967038	0.972737	0.97702	0.981501	0.985604	0.988778	0.991349	0.993256	0.994901	0.996464	0.998016	Cluster:13	UEGs@1
6304	0.876552	0.777036	39863	0.511087	0.0768199	-0.350514	0.431902	0.002993	0.064361	0.145691	0.234631	0.310494	0.369342	0.422016	0.469899	0.509215	0.547947	0.583738	0.61839	0.659971	0.702386	0.742396	0.781726	0.816889	0.857853	0.901122	Cluster:96	UEGs@1
6305	0.935454	0.88468	39863	0.658338	0.059037	-1.42526	0.226518	0.037399	0.234584	0.410966	0.519304	0.590946	0.640995	0.675173	0.702093	0.724558	0.743215	0.758275	0.773477	0.788422	0.802442	0.817464	0.835034	0.854651	0.878296	0.905666	Cluster:56	UEGs@1
6307	0.982565	0.96207	39863	0.788678	0.0345492	-1.36609	0.24725	0.444071	0.521656	0.573827	0.625607	0.682537	0.729856	0.768715	0.802175	0.83059	0.855315	0.876212	0.893782	0.908409	0.920652	0.929787	0.939901	0.951901	0.963943	0.976947	Cluster:80	UEGs@1
6309	0.961242	0.909916	39863	0.524247	0.0345251	-0.427186	0.224515	0.187934	0.29646	0.355588	0.390245	0.419653	0.445659	0.467708	0.488891	0.510054	0.530434	0.548613	0.569831	0.593241	0.617863	0.644168	0.674908	0.715431	0.764417	0.822747	Cluster:2	UEGs@1
6310	0.945513	0.866417	39863	0.474313	0.034196	-0.497681	0.224222	0.103949	0.227703	0.29277	0.336639	0.373454	0.403438	0.429352	0.451272	0.470999	0.490685	0.509848	0.530161	0.551785	0.574475	0.597676	0.622677	0.653853	0.691156	0.756433	Cluster:19	UEGs@1
6311	0.98402	0.965181	39863	0.689144	0.0190709	-1.26977	0.155058	0.453336	0.537577	0.574758	0.600503	0.621148	0.639603	0.656821	0.673194	0.688664	0.703422	0.717236	0.730911	0.745327	0.760801	0.776206	0.793576	0.815728	0.843685	0.881714	Cluster:91	UEGs@1
6314	0.963199	0.909114	39863	0.516052	0.0300092	-0.421206	0.176341	0.180095	0.32861	0.387664	0.417791	0.437028	0.453024	0.467699	0.481767	0.496051	0.510324	0.525363	0.541104	0.560289	0.582918	0.613369	0.650696	0.691952	0.741803	0.804772	Cluster:2	UEGs@1
6317	0.223064	0.111708	39863	0.0782788	0.0380938	3.30893	0.04892	0	0	0	0	0	0	0	0	0	0	0	0	0	0	0.04892	0.093888	0.155339	0.237627	0.499667	Cluster:27	SEGs@0.1
6318	0.227278	0.0970323	39863	0.070881	0.0305558	3.49008	0.050462	0	0	0	0	0	0	0	0	0	0	0	0	0	0	0.050462	0.091043	0.146121	0.225503	0.40562	Cluster:27	SEGs@0.1
6319	0.983544	0.946216	39863	0.83287	0.0513561	-1.64232	0.200414	0.323528	0.411994	0.559794	0.697705	0.781971	0.84136	0.881472	0.909526	0.929263	0.944585	0.956058	0.964476	0.97132	0.97731	0.982385	0.986865	0.990387	0.991978	0.994274	Cluster:7	UEGs@1
6320	0.819406	0.705968	39863	0.432949	0.0878755	0.185901	0.426377	0	0	0	0.14483	0.208805	0.25979	0.305114	0.348459	0.387821	0.425108	0.461034	0.496487	0.534544	0.579218	0.635182	0.704014	0.799457	0.896075	0.958446	Cluster:47	UEGs@0.1
6322	0.923438	0.837744	39863	0.505795	0.0489846	-0.440566	0.276534	0.039173	0.184905	0.275098	0.334642	0.379502	0.416071	0.448373	0.477653	0.504448	0.529601	0.554711	0.578526	0.603541	0.629277	0.656036	0.685805	0.724296	0.773965	0.842493	Cluster:24	UEGs@1
6323	0.268495	0.130121	39863	0.0853196	0.0299025	2.5466	0.078952	0	0	0	0	0	0	0	0	0.000715	0.001818	0.005158	0.011075	0.02307	0.045276	0.078952	0.121318	0.181729	0.316467	0.547014	Cluster:44	SEGs@0.1
6324	0.837067	0.669819	39863	0.385187	0.0732012	0.482535	0.344787	0	0	0.071593	0.145995	0.194513	0.232635	0.268404	0.299592	0.32981	0.358419	0.386789	0.418491	0.453295	0.491928	0.5393	0.597847	0.686401	0.811347	0.937127	Cluster:49	UEGs@0.1
6326	0.491308	0.201013	39863	0.157754	0.0522673	2.04511	0.19798	0	0	0	0.00054	0.003025	0.008556	0.017588	0.030634	0.04755	0.066663	0.08783	0.112255	0.139458	0.168106	0.201005	0.242808	0.313446	0.468039	0.79871	Cluster:46	SEGs@1
6327	0.35321	0.158694	39863	0.1234	0.0506434	2.32923	0.134184	0	0	0	0	0	0	0	0	0.006817	0.013139	0.02724	0.046103	0.070631	0.099718	0.134184	0.179269	0.249618	0.418041	0.77529	Cluster:46	SEGs@1
6328	0.515516	0.24376	39863	0.159157	0.0393463	1.62713	0.234646	0	0	0	0	0.002937	0.010502	0.023513	0.040548	0.061159	0.084751	0.110538	0.139209	0.169992	0.202579	0.237583	0.280445	0.337092	0.453799	0.599034	Cluster:69	SEGs@1
6329	0.429145	0.121842	39863	0.0980922	0.0219984	2.75755	0.137207	0	0	0	0	0	0	0.004271	0.012459	0.024589	0.040362	0.058005	0.075719	0.093978	0.114837	0.137207	0.166596	0.209499	0.269902	0.37039	Cluster:14	SEGs@1
6330	0.586358	0.343853	39863	0.216387	0.0612673	1.27126	0.322765	0	0	0	0	0	0.022465	0.048774	0.076992	0.103146	0.131937	0.162922	0.196523	0.235807	0.277607	0.322765	0.384556	0.485306	0.614641	0.808391	Cluster:22	MEGs
6331	0.455911	0.174673	39863	0.115981	0.0276961	2.46719	0.159387	0	0	0	0	0.001452	0.005101	0.012527	0.022828	0.036104	0.051279	0.068064	0.086753	0.107115	0.130919	0.160839	0.206102	0.263882	0.327471	0.408811	Cluster:32	SEGs@1
6332	0.358704	0.15902	39863	0.103072	0.0316117	2.35279	0.136012	0	0	0	0	0	0	0	0.001438	0.004123	0.010283	0.021265	0.039791	0.065385	0.097905	0.136012	0.184252	0.2457	0.329047	0.505465	Cluster:53	SEGs@1
6334	0.691268	0.404987	39863	0.226393	0.0430829	0.949434	0.313467	0	0	0.005494	0.021503	0.045312	0.073086	0.097937	0.123134	0.149767	0.178115	0.210249	0.245623	0.283632	0.321308	0.358779	0.400932	0.442994	0.503531	0.649519	Cluster:82	MEGs
6335	0.691769	0.384918	39863	0.202792	0.0345142	1.07093	0.267698	0	0	0	0.006376	0.031628	0.068214	0.102895	0.133017	0.156868	0.178328	0.200439	0.223665	0.24612	0.271409	0.299326	0.333429	0.381868	0.451209	0.562793	Cluster:16	MEGs
6336	0.0569952	0.00968317	39863	0.011256	0.00206863	7.69963	0	0	0	0	0	0	0	0	0	0	0	0	0	0	0	0	0.00244	0.007245	0.021751	0.069337	Cluster:70	SEGs@0.1
6337	0.753456	0.443695	39863	0.340498	0.100184	0.741188	0.487833	0	0	0.022295	0.052081	0.08145	0.107196	0.134323	0.162628	0.192394	0.226185	0.263341	0.308103	0.378772	0.47168	0.569283	0.707403	0.824384	0.882457	0.934765	Cluster:45	MEGs
6338	0.428994	0.248275	39863	0.144857	0.0453548	1.80505	0.22546	0	0	0	0	0	0	0	0	0.011559	0.034727	0.061265	0.096458	0.134636	0.176264	0.22546	0.279593	0.345332	0.425503	0.655097	Cluster:69	SEGs@1
6339	0.824649	0.600632	39863	0.290027	0.0366669	0.366187	0.242754	0	0	0.035413	0.111428	0.164121	0.199209	0.225695	0.24828	0.270891	0.292723	0.314027	0.33573	0.357929	0.381883	0.406875	0.434463	0.469826	0.527314	0.616078	Cluster:73	UEGs@0.1
6340	0.344053	0.166897	39863	0.0941045	0.0257162	2.24034	0.13668	0	0	0	0	0	0	0	0	0	0	0.010424	0.03	0.060645	0.096481	0.13668	0.182904	0.244655	0.314804	0.435307	Cluster:26	SEGs@0.1
6341	0.962697	0.920177	39863	0.482528	0.0181402	-1.28614	0.126978	0.200545	0.344335	0.390493	0.414838	0.433112	0.449442	0.463745	0.47559	0.486836	0.497253	0.508294	0.519479	0.531507	0.544863	0.56009	0.57634	0.596876	0.624924	0.666503	Cluster:10	UEGs@1
6342	0.988736	0.977648	39863	0.865542	0.0119271	-3.1492	0.088141	0.665403	0.75275	0.797567	0.823101	0.841024	0.85556	0.8672	0.87658	0.885141	0.892549	0.899078	0.905639	0.912771	0.921081	0.929165	0.937155	0.94577	0.955208	0.966576	Cluster:67	UEGs@1
6343	0.510624	0.184933	39863	0.130301	0.0292623	1.79052	0.207697	0	0	0	0	0	0	0	0	0	0.086162	0.116401	0.13697	0.159034	0.182205	0.207697	0.238264	0.27724	0.338141	0.464373	Cluster:38	SEGs@1
6344	0.334546	0.0846901	39863	0.0758772	0.0184365	3.09451	0.108442	0	0	0	0	0	0	0	0	0	0	0.017738	0.044378	0.062091	0.084609	0.108442	0.135575	0.16896	0.217358	0.318394	Cluster:23	SEGs@0.1
6345	0.390964	0.121165	39863	0.101366	0.0330144	3.38523	0.133724	0	0	0	0	0	0	0	0.011223	0.018382	0.032331	0.047713	0.065295	0.085338	0.108573	0.133724	0.162033	0.193745	0.242608	0.365518	Cluster:14	SEGs@1
6346	0.197828	0.0686852	39863	0.0487362	0.0154011	3.83102	0	0	0	0	0	0	0	0	0	0	0	0	0	0	0	0	0.077418	0.129952	0.182799	0.270337	Cluster:17	SEGs@0.1
6347	0.707724	0.601485	39863	0.435914	0.128405	0.126703	0.777539	0	0	0	0	0	0.13227	0.203762	0.270854	0.339214	0.408509	0.488963	0.571796	0.645342	0.715745	0.777539	0.8392	0.89721	0.942241	0.977438	Cluster:88	MEGs
6348	0.551313	0.434739	39863	0.296594	0.117961	0.832414	0.547612	0	0	0	0	0	0	0	0	0.100168	0.156261	0.212915	0.276218	0.359059	0.449406	0.547612	0.652937	0.783894	0.909082	0.982855	Cluster:95	MEGs
6349	0.557685	0.402955	39863	0.257701	0.0927721	1.03266	0.427586	0	0	0	0	0	0	0	0	0.102346	0.149198	0.193207	0.24201	0.295136	0.354396	0.427586	0.518733	0.640845	0.791501	0.929994	Cluster:35	MEGs
6351	0.523844	0.413867	39863	0.293157	0.122431	0.797122	0.579263	0	0	0	0	0	0	0	0	0	0.124863	0.19052	0.262592	0.359511	0.466208	0.579263	0.695295	0.805517	0.897407	0.963133	Cluster:95	MEGs
6352	0.744073	0.535635	39863	0.384037	0.119018	0.522099	0.632797	0	0	0	0	0.078663	0.119833	0.155538	0.194324	0.234794	0.277116	0.33118	0.390387	0.468333	0.580447	0.71146	0.817602	0.88739	0.936848	0.979959	Cluster:88	MEGs
6354	0.223039	0.0933698	39863	0.0664285	0.0246992	3.3932	0.054265	0	0	0	0	0	0	0	0	0	0	0	0	0	0	0.054265	0.106905	0.159214	0.232113	0.365718	Cluster:27	SEGs@0.1
6355	0.306098	0.165743	39863	0.107517	0.0401474	2.26255	0.145543	0	0	0	0	0	0	0	0	0	0	0	0	0	0.095147	0.145543	0.207093	0.283013	0.38589	0.557425	Cluster:53	SEGs@1
6356	0.228407	0.106239	39863	0.0799079	0.0328761	2.98043	0.072272	0	0	0	0	0	0	0	0	0	0	0	0	0	0.017458	0.072272	0.10741	0.169936	0.27037	0.487311	Cluster:27	SEGs@0.1
6357	0.229235	0.13569	39863	0.0944816	0.0437203	2.49911	0.056905	0	0	0	0	0	0	0	0	0	0	0	0	0	0	0.056905	0.135677	0.228675	0.376143	0.646654	Cluster:44	SEGs@0.1
6358	0.384818	0.264506	39863	0.200046	0.101988	1.4364	0.267198	0	0	0	0	0	0	0	0	0	0	0	0	0.135466	0.189071	0.267198	0.426835	0.656749	0.844908	0.943429	Cluster:68	SEGs@1
6359	0.324637	0.175476	39863	0.130311	0.0610545	2.18179	0.160135	0	0	0	0	0	0	0	0	0	0	0	0	0	0.117233	0.160135	0.214456	0.304827	0.463439	0.852616	Cluster:46	SEGs@1
6360	0.289391	0.0848406	39863	0.0719869	0.0174892	3.56165	0.099246	0	0	0	0	0	0	0	0	0	0	0.02708	0.046665	0.060988	0.076914	0.099246	0.124352	0.156651	0.203652	0.290221	Cluster:23	SEGs@0.1
6361	0.345458	0.145172	39863	0.0991455	0.0326925	2.43847	0.13715	0	0	0	0	0	0	0	0	0	0	0	0	0.078569	0.110835	0.13715	0.171524	0.226319	0.327984	0.503732	Cluster:53	SEGs@1
6362	0.251511	0.150114	39863	0.111769	0.0555996	2.36219	0.089111	0	0	0	0	0	0	0	0	0	0	0	0	0	0.033684	0.089111	0.154315	0.264533	0.452915	0.758472	Cluster:44	SEGs@0.1
6363	0.341946	0.209091	39863	0.150331	0.0700941	1.93305	0.195123	0	0	0	0	0	0	0	0	0	0	0	0	0.099452	0.140947	0.195123	0.263009	0.36149	0.586341	0.872679	Cluster:21	SEGs@1
6364	0.547851	0.344956	39863	0.248281	0.0931472	1.12279	0.387702	0	0	0	0	0	0	0	0	0.094082	0.130055	0.167219	0.204327	0.249408	0.308378	0.387702	0.517695	0.668696	0.805335	0.914286	Cluster:35	MEGs
6366	0.269473	0.176254	39863	0.142802	0.0818051	1.98309	0.107249	0	0	0	0	0	0	0	0	0	0	0	0	0	0.052104	0.107249	0.189904	0.398604	0.707666	0.920763	Cluster:21	SEGs@1
6367	0.436972	0.195796	39863	0.153493	0.0597191	2.16701	0.178276	0	0	0	0	0	0	0.013558	0.023528	0.033567	0.048843	0.064842	0.083627	0.106672	0.136337	0.178276	0.240532	0.333767	0.48369	0.806122	Cluster:46	SEGs@1
6368	0.312194	0.175902	39863	0.107234	0.0378597	2.09246	0.163727	0	0	0	0	0	0	0	0	0	0	0	0	0	0.108493	0.163727	0.222452	0.289001	0.385661	0.544596	Cluster:53	SEGs@1
6369	0.235732	0.0913127	39863	0.0734764	0.0282159	3.16777	0.067947	0	0	0	0	0	0	0	0	0	0	0	0	0	0.031272	0.067947	0.106358	0.159121	0.236479	0.419288	Cluster:27	SEGs@0.1
6370	0.322806	0.102802	39863	0.087784	0.0298891	3.27472	0.120997	0	0	0	0	0	0	0	0	0	0	0	0	0.070204	0.09436	0.120997	0.151542	0.19022	0.253175	0.383178	Cluster:26	SEGs@0.1
6372	0.470085	0.256228	39863	0.162221	0.0539945	1.74547	0.248924	0	0	0	0	0	0	0	0	0	0.053548	0.083725	0.121002	0.161393	0.20434	0.248924	0.303084	0.376702	0.490029	0.699392	Cluster:69	SEGs@1
6373	0.46118	0.197075	39863	0.135999	0.0385123	2.05153	0.196244	0	0	0	0	0	0	0	0	0.030569	0.061673	0.084491	0.108872	0.134876	0.163747	0.196244	0.239565	0.294677	0.383195	0.568876	Cluster:69	SEGs@1
6374	0.605725	0.322856	39863	0.221837	0.0722525	1.45541	0.309237	0	0	0	0	0	0.02395	0.049548	0.077485	0.105549	0.130924	0.15665	0.184267	0.213867	0.255108	0.309237	0.38277	0.493108	0.680222	0.884234	Cluster:22	MEGs
6375	0.489276	0.224845	39863	0.135067	0.0299031	1.58195	0.231187	0	0	0	0	0	0	0	0	0.028197	0.068715	0.097131	0.12766	0.159946	0.194245	0.231187	0.271174	0.316312	0.371011	0.462789	Cluster:38	SEGs@1
6376	0.586158	0.427213	39863	0.285165	0.091309	0.756485	0.523245	0	0	0	0	0	0.020815	0.04187	0.079046	0.124371	0.176042	0.231109	0.288827	0.358051	0.437096	0.523245	0.603194	0.686898	0.787971	0.866915	Cluster:95	MEGs
6382	0.848055	0.723026	39863	0.537859	0.113216	-0.262517	0.623979	0	0.024719	0.091582	0.155231	0.221772	0.282873	0.363085	0.447501	0.529256	0.598977	0.664039	0.724384	0.771262	0.811471	0.845751	0.883679	0.921082	0.949824	0.978415	Cluster:65	UEGs@0.1
6383	0.800291	0.697138	39863	0.530533	0.118455	-0.374238	0.656334	0	0	0.018705	0.097711	0.187297	0.272535	0.364912	0.475293	0.566081	0.636895	0.695088	0.742692	0.779933	0.813573	0.843631	0.867429	0.890381	0.919778	0.949568	Cluster:65	UEGs@0.1
6385	0.942904	0.888292	39863	0.707328	0.0771755	-1.05074	0.396956	0.103369	0.272389	0.359074	0.447794	0.528191	0.60474	0.677982	0.744619	0.793822	0.827406	0.855135	0.876356	0.895271	0.910613	0.925147	0.939694	0.953756	0.966595	0.978167	Cluster:8	UEGs@1
6386	0.990317	0.979179	39863	0.90538	0.0128277	-3.55251	0.079894	0.703405	0.78051	0.830584	0.866934	0.889761	0.90557	0.918057	0.927339	0.935319	0.942333	0.948573	0.954099	0.959824	0.964888	0.969655	0.973725	0.977378	0.982305	0.987673	Cluster:25	UEGs@1
6387	0.617038	0.508692	39863	0.352621	0.119913	0.477373	0.65858	0	0	0	0	0	0	0.045532	0.115734	0.196768	0.281813	0.357564	0.414315	0.477786	0.560237	0.65858	0.757503	0.837386	0.89853	0.951232	Cluster:20	MEGs
6388	0.980358	0.969872	39863	0.789659	0.0170539	-3.24002	0.099272	0.59201	0.683955	0.721905	0.745207	0.760831	0.773509	0.784745	0.795041	0.804712	0.813502	0.822373	0.831547	0.840228	0.849985	0.860103	0.871564	0.883404	0.896827	0.917114	Cluster:28	UEGs@1
6389	0.987332	0.977448	39863	0.872187	0.0140391	-3.4945	0.09355	0.674517	0.77149	0.808854	0.83127	0.847145	0.860807	0.872089	0.882519	0.891738	0.90063	0.908729	0.916815	0.925124	0.933279	0.940695	0.947201	0.954538	0.96103	0.972128	Cluster:25	UEGs@1
6390	0.98836	0.979931	39863	0.91156	0.0106794	-5.13669	0.047505	0.747948	0.849845	0.880607	0.897915	0.90907	0.916976	0.923325	0.928514	0.933091	0.937189	0.941076	0.944966	0.94901	0.952903	0.956575	0.960709	0.965223	0.970732	0.977624	Cluster:13	UEGs@1
6391	0.974939	0.925921	39863	0.532538	0.0209203	-0.970263	0.143681	0.247947	0.3486	0.40751	0.444561	0.472733	0.492958	0.509854	0.52553	0.539888	0.553382	0.566221	0.57884	0.591099	0.603287	0.616414	0.633166	0.653759	0.683549	0.73637	Cluster:2	UEGs@1
6392	0.984121	0.976319	39863	0.871561	0.0174385	-3.34544	0.095011	0.627332	0.739161	0.791823	0.825101	0.85046	0.868944	0.883463	0.894908	0.904298	0.912238	0.919636	0.926453	0.933268	0.939809	0.945471	0.950857	0.957178	0.964855	0.974077	Cluster:25	UEGs@1
6396	0.987708	0.979279	39863	0.905047	0.0102336	-4.97615	0.058277	0.756844	0.839925	0.866359	0.88275	0.89515	0.905276	0.913466	0.920164	0.925808	0.93091	0.935796	0.940574	0.944785	0.949283	0.953427	0.957306	0.961088	0.965546	0.971437	Cluster:13	UEGs@1
6397	0.982139	0.965331	39863	0.827179	0.027865	-2.45515	0.137627	0.488296	0.633186	0.711943	0.75865	0.792227	0.817065	0.836531	0.852582	0.866438	0.878296	0.889417	0.900075	0.909637	0.920213	0.929854	0.93848	0.946872	0.958258	0.974688	Cluster:28	UEGs@1
6398	0.792715	0.598098	39863	0.37513	0.090261	0.490214	0.459354	0	0	0	0.070853	0.123047	0.165646	0.204189	0.243753	0.283548	0.324618	0.368684	0.417541	0.471455	0.524592	0.582401	0.660836	0.751202	0.86072	0.954742	Cluster:45	MEGs
6399	0.975516	0.950054	39863	0.551031	0.0219996	-0.404421	0.159206	0.320578	0.397104	0.430757	0.454555	0.47369	0.49034	0.505769	0.520254	0.534686	0.548826	0.563604	0.578822	0.595291	0.612821	0.632896	0.655956	0.685364	0.728379	0.797237	Cluster:85	UEGs@1
6400	0.991797	0.976444	39863	0.902915	0.0149169	-3.81506	0.075794	0.688584	0.799219	0.848809	0.873711	0.889983	0.903443	0.915635	0.926048	0.934558	0.941667	0.94752	0.952618	0.957136	0.961411	0.965777	0.970335	0.974708	0.97943	0.984864	Cluster:25	UEGs@1
6401	0.285954	0.117528	39863	0.0795684	0.0267185	2.96321	0.080932	0	0	0	0	0	0	0	0	0	0	0	0.013754	0.026299	0.050855	0.080932	0.120682	0.178317	0.272857	0.428609	Cluster:27	SEGs@0.1
6402	0.678173	0.495472	39863	0.35134	0.127383	0.734065	0.59261	0	0	0	0	0.017342	0.055763	0.101585	0.147921	0.19204	0.236401	0.279972	0.32789	0.381227	0.462791	0.609952	0.821365	0.931436	0.976289	0.991836	Cluster:20	MEGs
6403	0.431553	0.262976	39863	0.153958	0.0479644	1.46061	0.276021	0	0	0	0	0	0	0	0	0	0.021961	0.045998	0.083952	0.141525	0.210831	0.276021	0.345287	0.418624	0.491656	0.602477	Cluster:69	SEGs@1
6404	0.798334	0.613501	39863	0.406353	0.103913	0.374873	0.555187	0	0	0.00628	0.074371	0.122244	0.164621	0.207512	0.254993	0.305654	0.354683	0.401732	0.457516	0.52555	0.590398	0.677431	0.757013	0.832044	0.918802	0.975244	Cluster:11	MEGs
6405	0.761433	0.633319	39863	0.400481	0.0887814	0.133631	0.531998	0	0	0	0.050218	0.110847	0.173365	0.239932	0.300597	0.352567	0.401149	0.447015	0.497212	0.54376	0.589532	0.642845	0.703268	0.762798	0.825663	0.889261	Cluster:11	MEGs
6406	0.165994	0.0616361	39863	0.043659	0.0135517	3.90271	0	0	0	0	0	0	0	0	0	0	0	0	0	0	0	0	0.045585	0.084475	0.157709	0.285648	Cluster:17	SEGs@0.1
6407	0.0593282	0.0147756	39863	0.0145697	0.00484963	8.48878	0	0	0	0	0	0	0	0	0	0	0	0	0	0	0	0	0	0	0.023249	0.082933	Cluster:70	SEGs@0.1
6414	0.901187	0.790181	39863	0.589821	0.110012	-0.268345	0.625379	0	0.112974	0.194679	0.255212	0.308594	0.36155	0.415305	0.469051	0.531816	0.608426	0.690672	0.769346	0.839883	0.895227	0.933973	0.959692	0.977268	0.982866	0.991851	Cluster:31	UEGs@0.1
6415	0.989915	0.97943	39863	0.919971	0.0127396	-4.25554	0.077527	0.731051	0.824684	0.862435	0.886392	0.903861	0.9176	0.928782	0.938592	0.947216	0.954183	0.960527	0.967127	0.972889	0.977687	0.981388	0.984252	0.987229	0.99124	0.994993	Cluster:13	UEGs@1
6416	0.96483	0.930261	39863	0.629319	0.0320485	-1.37539	0.173678	0.255001	0.415476	0.483348	0.528277	0.564275	0.590122	0.610144	0.627641	0.644865	0.661208	0.676625	0.692025	0.706352	0.720552	0.737953	0.757288	0.782196	0.817378	0.862271	Cluster:84	UEGs@1
6418	0.993729	0.985224	39863	0.958086	0.00288114	-5.32636	0.035411	0.87007	0.911731	0.930267	0.941853	0.950539	0.957482	0.963064	0.967891	0.971681	0.97503	0.977846	0.980172	0.982135	0.984224	0.98595	0.987661	0.989225	0.990951	0.993539	Cluster:81	UEGs@1
6419	0.927226	0.889798	39863	0.525132	0.0344455	-1.23358	0.175635	0	0.31258	0.394204	0.435547	0.463381	0.485984	0.504511	0.520451	0.535969	0.55117	0.567477	0.583745	0.600675	0.618801	0.639016	0.660782	0.6868	0.718731	0.766005	Cluster:90	UEGs@1
6421	0.993101	0.983268	39863	0.935953	0.00600545	-5.06649	0.048602	0.81436	0.868414	0.896043	0.914649	0.926661	0.935749	0.942233	0.948165	0.953763	0.958298	0.962405	0.9664	0.969252	0.972037	0.975263	0.97847	0.981642	0.984769	0.988508	Cluster:13	UEGs@1
6422	0.609688	0.505481	39863	0.376565	0.135497	0.390668	0.756346	0	0	0	0	0	0.012292	0.049109	0.110033	0.184603	0.269567	0.365133	0.458347	0.56145	0.672814	0.756346	0.833994	0.875216	0.926959	0.969489	Cluster:88	MEGs
6423	0.506435	0.372099	39863	0.285049	0.122485	0.903332	0.53995	0	0	0	0	0	0	0	0	0.052983	0.095338	0.156349	0.226565	0.311053	0.421124	0.53995	0.692546	0.803259	0.921875	0.973393	Cluster:95	MEGs
6424	0.499235	0.236259	39863	0.170955	0.0590298	1.83538	0.219297	0	0	0	0	0	0	0	0.027482	0.050334	0.076335	0.10224	0.127119	0.153227	0.181451	0.219297	0.278669	0.374225	0.540896	0.795041	Cluster:69	SEGs@1
6425	0.497629	0.21456	39863	0.138828	0.0324555	1.9732	0.214094	0	0	0	0	0	0	0	0.037285	0.054931	0.077995	0.10288	0.127994	0.155783	0.184304	0.214094	0.247368	0.287491	0.355089	0.49082	Cluster:38	SEGs@1
6426	0.990267	0.97662	39863	0.862288	0.0148878	-2.88242	0.102526	0.621252	0.731606	0.784807	0.815073	0.83459	0.850966	0.865092	0.877983	0.888917	0.897648	0.906504	0.915032	0.923224	0.930551	0.937116	0.943092	0.949115	0.956837	0.965416	Cluster:67	UEGs@1
6427	0.993453	0.982716	39863	0.947773	0.00590672	-6.62865	0.03641	0.848781	0.904049	0.923415	0.935807	0.944323	0.950399	0.955728	0.960303	0.964384	0.967958	0.970974	0.973652	0.976264	0.978643	0.980733	0.982563	0.984281	0.986493	0.989119	Cluster:13	UEGs@1
6428	0.992274	0.983694	39863	0.923492	0.00450805	-4.05024	0.056168	0.809961	0.857255	0.879615	0.895541	0.906187	0.915601	0.923184	0.930168	0.936495	0.941786	0.946395	0.950812	0.954632	0.958482	0.962355	0.966403	0.970718	0.97546	0.980842	Cluster:13	UEGs@1
6429	0.98821	0.977749	39863	0.877072	0.0134802	-3.79314	0.071877	0.678507	0.7827	0.827188	0.850284	0.864983	0.876487	0.885936	0.893924	0.901211	0.907431	0.913059	0.91874	0.924564	0.930776	0.93686	0.942418	0.948351	0.955431	0.965383	Cluster:25	UEGs@1
6430	0.996965	0.984622	39863	0.950357	0.00673765	-5.87979	0.036864	0.838356	0.895284	0.921806	0.938705	0.948977	0.956322	0.962068	0.967009	0.970962	0.974304	0.977221	0.979975	0.982304	0.984116	0.985841	0.987416	0.989198	0.991122	0.993158	Cluster:13	UEGs@1
6431	0.992424	0.981687	39863	0.8856	0.00900595	-3.21386	0.080678	0.725956	0.793839	0.824991	0.845632	0.860823	0.871893	0.881236	0.889774	0.898096	0.905473	0.912049	0.918749	0.925854	0.933546	0.941501	0.949514	0.957632	0.967917	0.980638	Cluster:25	UEGs@1
6432	0.991947	0.981938	39863	0.915387	0.00581722	-4.0777	0.064583	0.788911	0.839312	0.865071	0.882005	0.895259	0.906627	0.915574	0.923343	0.930065	0.936556	0.942162	0.947174	0.9518	0.955804	0.959842	0.964062	0.968853	0.973847	0.979497	Cluster:13	UEGs@1
6433	0.971026	0.949703	39863	0.71704	0.0284847	-2.25137	0.119128	0.3382	0.533205	0.621838	0.664096	0.690524	0.708939	0.724258	0.736583	0.74754	0.757815	0.767816	0.776909	0.787162	0.797833	0.809652	0.822961	0.838361	0.858289	0.891381	Cluster:33	UEGs@1
6434	0.993804	0.981462	39863	0.881602	0.00834363	-2.82735	0.092561	0.724923	0.781226	0.806443	0.828422	0.847714	0.862759	0.874793	0.886913	0.896743	0.905668	0.91286	0.919922	0.92644	0.933041	0.940275	0.947008	0.954927	0.962922	0.973853	Cluster:25	UEGs@1
6439	0.278027	0.0538344	39863	0.0718768	0.0205877	4.38415	0.087501	0	0	0	0	0	0	0	0.006901	0.014898	0.021671	0.0318	0.044382	0.057413	0.07166	0.087501	0.107563	0.133713	0.171285	0.258399	Cluster:23	SEGs@0.1
6440	0.269072	0.116825	39863	0.0846351	0.0303204	3.024	0.099272	0	0	0	0	0	0	0	0	0	0	0	0	0	0.073796	0.099272	0.133333	0.187948	0.28319	0.446532	Cluster:26	SEGs@0.1
6441	0.526027	0.208966	39863	0.13374	0.0269932	2.02626	0.216875	0	0	0	0	0	0	0	0	0.069824	0.095618	0.120592	0.143375	0.167695	0.191663	0.216875	0.244365	0.277065	0.320124	0.409758	Cluster:38	SEGs@1
6442	0.558714	0.262323	39863	0.174711	0.0478527	1.88592	0.249402	0	0	0	0	0	0	0	0.062788	0.092503	0.120146	0.146618	0.170455	0.195527	0.22038	0.249402	0.288713	0.336476	0.41748	0.6728	Cluster:71	MEGs
6443	0.917593	0.828663	39863	0.541517	0.0649969	-0.477319	0.387108	0.023293	0.157799	0.252324	0.312553	0.360937	0.412508	0.459337	0.503795	0.544405	0.58071	0.615055	0.645745	0.677842	0.71197	0.748045	0.780994	0.819761	0.857879	0.895197	Cluster:96	UEGs@1
6444	0.451923	0.31104	39863	0.163368	0.0490289	1.48696	0.287486	0	0	0	0	0	0	0.001368	0.005361	0.016723	0.039091	0.073677	0.122836	0.181493	0.245958	0.287486	0.329626	0.384395	0.471165	0.655536	Cluster:69	SEGs@1
6445	0.453804	0.236033	39863	0.142427	0.0431351	2.11188	0.211417	0	0	0	0	0	0	0	0	0.03302	0.061633	0.085943	0.113662	0.143585	0.174999	0.211417	0.247852	0.298165	0.386507	0.589291	Cluster:69	SEGs@1
6446	0.95625	0.902616	39863	0.67695	0.0715591	-0.831176	0.41635	0.142857	0.285394	0.361286	0.424746	0.487154	0.549281	0.608859	0.662619	0.712783	0.757716	0.797695	0.831853	0.859009	0.883811	0.903504	0.923994	0.937552	0.957427	0.974748	Cluster:8	UEGs@1
6447	0.819707	0.568096	39863	0.383658	0.0941681	0.589088	0.463291	0	0	0.045852	0.11307	0.153623	0.184892	0.212561	0.239379	0.267249	0.295787	0.330376	0.379205	0.443014	0.520032	0.616914	0.712063	0.809034	0.894225	0.976066	Cluster:45	MEGs
6448	0.927426	0.865389	39863	0.568701	0.0561163	-0.847659	0.292898	0	0.195413	0.326287	0.400295	0.451324	0.489765	0.524705	0.555504	0.585949	0.61332	0.640383	0.667086	0.693936	0.718964	0.744222	0.769898	0.79872	0.832841	0.877105	Cluster:5	UEGs@1
6449	0.971628	0.949552	39863	0.792526	0.0365213	-2.29658	0.134219	0.357143	0.543862	0.652742	0.727965	0.772599	0.799282	0.820438	0.835483	0.848039	0.859121	0.869051	0.87944	0.889327	0.898232	0.906818	0.914373	0.921704	0.930272	0.942887	Cluster:7	UEGs@1
6450	0.874194	0.761709	39863	0.396273	0.0542369	0.313959	0.26289	0	0	0.171332	0.228826	0.266126	0.294759	0.317922	0.339344	0.359211	0.378652	0.399719	0.423847	0.452428	0.486415	0.529016	0.579127	0.634595	0.704445	0.836515	Cluster:83	UEGs@0.1
6451	0.965958	0.947771	39863	0.833543	0.0412921	-2.5105	0.145178	0.374068	0.607624	0.70647	0.767471	0.808817	0.838583	0.861116	0.878603	0.892444	0.905544	0.918599	0.929251	0.938627	0.946857	0.953995	0.960463	0.966768	0.972806	0.979339	Cluster:7	UEGs@1
6452	0.942629	0.885859	39863	0.530834	0.0451272	-0.464769	0.242033	0.068412	0.258452	0.350739	0.397308	0.424526	0.448363	0.470881	0.492305	0.513994	0.535527	0.557741	0.58157	0.605732	0.633744	0.666559	0.703515	0.753607	0.812541	0.878898	Cluster:89	UEGs@1
6453	0.971728	0.895216	39863	0.598253	0.0457047	-0.548283	0.299671	0.21502	0.290289	0.351507	0.405874	0.460392	0.501399	0.538325	0.570055	0.598515	0.628139	0.656612	0.682985	0.709457	0.733378	0.760063	0.79175	0.824533	0.85364	0.898142	Cluster:66	UEGs@1
6455	0.976871	0.958784	39863	0.770661	0.0375329	-1.8276	0.183891	0.340696	0.495928	0.590639	0.664189	0.716982	0.756109	0.782735	0.80375	0.820424	0.836647	0.851498	0.865124	0.877725	0.889669	0.900873	0.911832	0.921182	0.932521	0.946515	Cluster:80	UEGs@1
6456	0.471716	0.300354	39863	0.199828	0.0780409	1.521	0.314675	0	0	0	0	0	0	0	0	0.035572	0.059994	0.09241	0.13036	0.179098	0.233861	0.314675	0.400579	0.486007	0.630418	0.915485	Cluster:36	SEGs@1
6457	0.503299	0.331285	39863	0.21292	0.072244	1.19207	0.352183	0	0	0	0	0	0	0	0.017126	0.054476	0.083963	0.127927	0.173156	0.225946	0.283927	0.352183	0.452145	0.551377	0.649183	0.8182	Cluster:36	SEGs@1
6461	0.883852	0.734516	39863	0.365087	0.037409	-0.179494	0.253066	0	0.062935	0.136681	0.194407	0.245119	0.280167	0.308235	0.333034	0.357017	0.380229	0.402619	0.424178	0.448142	0.471975	0.498185	0.527712	0.564434	0.61089	0.669216	Cluster:15	UEGs@0.1
6462	0.653212	0.201365	39863	0.151207	0.0214528	1.76443	0.217848	0	0	0	0	0	0.061518	0.087855	0.107978	0.12589	0.142458	0.156978	0.171489	0.185627	0.201409	0.217848	0.237363	0.261535	0.2991	0.390205	Cluster:37	SEGs@1
6464	0.97504	0.960013	39863	0.796223	0.0330344	-1.99709	0.198893	0.440582	0.596439	0.65739	0.693809	0.726781	0.757211	0.782512	0.803398	0.823514	0.841044	0.858196	0.876188	0.894234	0.912158	0.925674	0.937911	0.951419	0.963276	0.974172	Cluster:28	UEGs@1
6468	0.96651	0.930035	39863	0.706302	0.0424605	-1.54486	0.220166	0.246488	0.42721	0.526126	0.586396	0.628829	0.665005	0.695235	0.721054	0.743415	0.763111	0.78134	0.798199	0.814219	0.831113	0.848995	0.867719	0.885228	0.903724	0.926356	Cluster:61	UEGs@1
6469	0.422221	0.177684	39863	0.112148	0.0259605	2.29332	0.165763	0	0	0	0	0	0	0.009305	0.016452	0.029022	0.044894	0.063877	0.085009	0.109247	0.136634	0.165763	0.196728	0.239006	0.306821	0.447287	Cluster:53	SEGs@1
6470	0.965933	0.939267	39863	0.636891	0.0373016	-0.973199	0.261909	0.29964	0.397481	0.446904	0.486375	0.520286	0.552582	0.584594	0.614803	0.643969	0.670225	0.695253	0.720225	0.741687	0.762387	0.782195	0.802003	0.824449	0.849126	0.882147	Cluster:84	UEGs@1
6472	0.982013	0.968191	39863	0.862029	0.0237882	-2.79987	0.142336	0.592308	0.701951	0.749144	0.785905	0.817778	0.843937	0.866838	0.886673	0.903073	0.916123	0.927197	0.936927	0.946405	0.953921	0.960114	0.965174	0.969697	0.973874	0.97994	Cluster:67	UEGs@1
6474	0.670547	0.387954	39863	0.221157	0.042223	0.888128	0.319338	0	0	0	0.018881	0.038202	0.060909	0.084377	0.110119	0.140112	0.173767	0.209901	0.244956	0.280461	0.3182	0.35754	0.398747	0.445986	0.513739	0.617701	Cluster:82	MEGs
6476	0.105436	0.0607581	39863	0.0437657	0.0267185	4.54947	0	0	0	0	0	0	0	0	0	0	0	0	0	0	0	0	0.001141	0.008393	0.05985	0.282575	Cluster:48	SEGs@0.1
6477	0.968793	0.94752	39863	0.672725	0.02691	-1.75271	0.156063	0.361266	0.511274	0.559552	0.589209	0.612528	0.633194	0.652285	0.670548	0.686581	0.700208	0.71255	0.724448	0.737187	0.751727	0.768591	0.787511	0.808844	0.836913	0.877079	Cluster:91	UEGs@1
6478	0.934375	0.913679	39863	0.671152	0.0471707	-1.70316	0.181509	0	0.412443	0.538744	0.58818	0.620969	0.64507	0.664866	0.68197	0.6992	0.716065	0.733333	0.750363	0.767426	0.784927	0.802478	0.821947	0.845883	0.877372	0.918241	Cluster:94	UEGs@1
6480	0.934526	0.856684	39863	0.622554	0.0767334	-0.667285	0.43029	0.05695	0.197878	0.287319	0.360125	0.424413	0.487174	0.548508	0.605298	0.648727	0.687905	0.72336	0.761626	0.795374	0.824056	0.854703	0.884411	0.911596	0.938926	0.963275	Cluster:78	UEGs@1
6482	0.93287	0.888468	39863	0.561239	0.0581654	-0.537103	0.347217	0.034644	0.240099	0.32153	0.368438	0.410555	0.444679	0.475171	0.508446	0.546965	0.58008	0.614509	0.654912	0.693211	0.725928	0.757772	0.790543	0.820559	0.854041	0.898842	Cluster:5	UEGs@1
6483	0.955899	0.900434	39863	0.494791	0.0319262	-0.547769	0.201161	0.139229	0.264259	0.326037	0.368026	0.401406	0.430675	0.456154	0.477223	0.494717	0.51045	0.527193	0.543836	0.560807	0.579886	0.602567	0.631504	0.669134	0.714417	0.773565	Cluster:90	UEGs@1
6484	0.923087	0.882498	39863	0.607031	0.0606613	-0.920738	0.304792	0	0.242125	0.374694	0.440534	0.486041	0.525059	0.560693	0.592608	0.622556	0.651181	0.679223	0.706745	0.732666	0.76105	0.790833	0.820031	0.852763	0.88489	0.918662	Cluster:58	UEGs@1
6487	0.901964	0.855631	39863	0.479663	0.0451105	-0.602327	0.231067	0	0.1657	0.293033	0.347954	0.382299	0.410544	0.43583	0.458874	0.481343	0.50347	0.5249	0.545829	0.566667	0.588287	0.613366	0.643056	0.679343	0.726363	0.78997	Cluster:24	UEGs@1
6489	0.589971	0.273411	39863	0.167258	0.0288733	1.2683	0.233657	0	0	0.003438	0.011869	0.023589	0.039062	0.056716	0.075769	0.098171	0.1219	0.14687	0.173055	0.197689	0.226019	0.257246	0.290115	0.336312	0.413372	0.508731	Cluster:93	SEGs@1
6490	0.913479	0.771267	39863	0.403818	0.0609925	0.840944	0.212938	0	0.114754	0.191209	0.233333	0.265414	0.291711	0.31446	0.334002	0.352449	0.370327	0.389687	0.409303	0.429099	0.451052	0.478352	0.517621	0.600887	0.867661	0.980697	Cluster:83	UEGs@0.1
6491	0.934601	0.792088	39863	0.456471	0.049294	-0.216722	0.363616	0.066295	0.159915	0.201721	0.239174	0.279228	0.320296	0.36063	0.394016	0.430154	0.469518	0.510596	0.549021	0.582642	0.614834	0.642844	0.671583	0.700406	0.734741	0.778229	Cluster:1	UEGs@1
6492	0.22788	0.106816	39863	0.0635111	0.0198258	2.74705	0.036029	0	0	0	0	0	0	0	0	0	0	0	0.001865	0.005359	0.01503	0.036029	0.074328	0.145896	0.259711	0.39775	Cluster:27	SEGs@0.1
6493	0.747736	0.382962	39863	0.229699	0.0403257	1.0843	0.258659	0	0	0.023102	0.053147	0.079221	0.100513	0.120172	0.138051	0.156331	0.17681	0.201404	0.23167	0.265812	0.29998	0.33788	0.384315	0.444813	0.526622	0.628183	Cluster:82	MEGs
6494	0.908562	0.854878	39863	0.564277	0.0724375	-0.517485	0.368516	0	0.140811	0.26963	0.348271	0.405264	0.450092	0.489572	0.52503	0.561915	0.596334	0.627841	0.658638	0.689944	0.727926	0.77378	0.822714	0.868594	0.908212	0.941792	Cluster:5	UEGs@1
6495	0.62193	0.424855	39863	0.237528	0.0594563	0.87585	0.390469	0	0	0	0	0.007087	0.025956	0.054136	0.084946	0.122559	0.167288	0.214794	0.264805	0.31072	0.352183	0.397556	0.451492	0.51562	0.608194	0.724666	Cluster:6	MEGs
6496	0.453102	0.160926	39863	0.120621	0.0281185	2.19322	0.172768	0	0	0	0	0	0.005612	0.017613	0.026844	0.037494	0.053975	0.072202	0.093268	0.117754	0.144094	0.172768	0.20772	0.254941	0.330182	0.469139	Cluster:38	SEGs@1
