## Supplementary Table 6-13 for "Comprehensive Analysis of Ubiquitously Expressed Genes in Human, From a Data-Driven Perspective": Supp Table 7. The global expression specificity and global expression patterns of human genes.xlsx (part 2 of 3)

### Sheet: Recount2 (continued)
GeneID	Recount2_SEP_TPM_0_1	Recount2_SEP_TPM_1	Size	Mean	Variance	Skewness	IQR	Q5	Q10	Q15	Q20	Q25	Q30	Q35	Q40	Q45	Q50	Q55	Q60	Q65	Q70	Q75	Q80	Q85	Q90	Q95	Cluster	Category
6497	0.946166	0.888317	39863	0.616097	0.0499589	-1.12224	0.264348	0.093483	0.283341	0.397402	0.462589	0.513868	0.555264	0.590268	0.619567	0.647092	0.672494	0.694862	0.714991	0.736565	0.757497	0.778216	0.798121	0.819956	0.846012	0.88294	Cluster:58	UEGs@1
6498	0.97948	0.948925	39863	0.610449	0.0343773	-0.205035	0.268452	0.326102	0.386992	0.425854	0.455706	0.480973	0.505273	0.528412	0.551298	0.575519	0.60289	0.632972	0.660557	0.688079	0.716502	0.749425	0.783938	0.822404	0.863004	0.912636	Cluster:66	UEGs@1
6499	0.943883	0.917919	39863	0.667279	0.0416847	-1.92255	0.151672	0.128877	0.385753	0.523953	0.59638	0.637359	0.665685	0.685637	0.702349	0.717627	0.730839	0.742903	0.754682	0.765756	0.777052	0.789031	0.80132	0.814756	0.830822	0.857329	Cluster:41	UEGs@1
6500	0.991922	0.984397	39863	0.933538	0.00392038	-5.21359	0.043808	0.83526	0.880363	0.899964	0.913378	0.922754	0.9295	0.9352	0.939936	0.944169	0.948435	0.952316	0.955904	0.959375	0.962995	0.966562	0.970121	0.973844	0.978826	0.984002	Cluster:13	UEGs@1
6502	0.967664	0.931842	39863	0.621065	0.0415293	-0.584865	0.300924	0.277214	0.375556	0.41907	0.458555	0.489733	0.517888	0.544219	0.569628	0.596263	0.622217	0.655259	0.691943	0.726567	0.760648	0.790657	0.819074	0.848854	0.877113	0.905954	Cluster:84	UEGs@1
6503	0.611043	0.476833	39863	0.337045	0.12082	0.623656	0.63552	0	0	0	0	0	0.01985	0.049819	0.098358	0.155904	0.225413	0.295853	0.354315	0.422291	0.515463	0.63552	0.757473	0.851037	0.916272	0.960694	Cluster:20	MEGs
6504	0.394175	0.232822	39863	0.158489	0.0650013	1.74992	0.23663	0	0	0	0	0	0	0	0	0	0	0.017105	0.054961	0.114489	0.17317	0.23663	0.304903	0.411965	0.571261	0.814378	Cluster:21	SEGs@1
6505	0.727717	0.582395	39863	0.324401	0.0680213	0.341548	0.460471	0	0	0	0.015335	0.059199	0.116421	0.179507	0.234165	0.279645	0.316052	0.349625	0.386687	0.423543	0.4659	0.51967	0.575973	0.638366	0.698169	0.779698	Cluster:52	MEGs
6506	0.465068	0.220706	39863	0.173838	0.0722537	1.94532	0.213882	0	0	0	0	0.00028	0.002218	0.00713	0.015933	0.031353	0.051635	0.077745	0.107199	0.140252	0.174765	0.214162	0.266118	0.342387	0.62026	0.937703	Cluster:21	SEGs@1
6507	0.81745	0.642024	39863	0.42038	0.0947932	0.338896	0.483087	0	0	0.052083	0.116291	0.166774	0.207085	0.246954	0.292483	0.338017	0.38541	0.43113	0.480656	0.530951	0.588039	0.649861	0.719638	0.812414	0.909942	0.981472	Cluster:47	UEGs@0.1
6508	0.723202	0.508567	39863	0.285612	0.061452	0.767331	0.369854	0	0	0	0.01965	0.058904	0.10381	0.14516	0.183077	0.218723	0.254802	0.290104	0.325237	0.359095	0.393264	0.428758	0.47298	0.534617	0.654091	0.792487	Cluster:64	MEGs
6509	0.92414	0.874144	39863	0.583175	0.0601072	-0.75878	0.343049	0	0.233282	0.331282	0.397504	0.442294	0.481435	0.519418	0.554526	0.587833	0.621661	0.654843	0.687933	0.721213	0.754905	0.785343	0.805455	0.827629	0.860974	0.898845	Cluster:5	UEGs@1
6510	0.975692	0.952613	39863	0.843256	0.0441211	-2.18469	0.151068	0.350456	0.532767	0.680364	0.76635	0.82005	0.855688	0.882835	0.903691	0.918453	0.930944	0.941858	0.951502	0.958794	0.965146	0.971118	0.975853	0.979904	0.98421	0.988953	Cluster:7	UEGs@1
6511	0.327823	0.199283	39863	0.127096	0.045777	1.92162	0.163054	0	0	0	0	0	0	0	0	0	0.011803	0.022916	0.037731	0.065421	0.104692	0.163054	0.237005	0.35426	0.478026	0.613409	Cluster:59	SEGs@1
6512	0.420114	0.170384	39863	0.106745	0.0221699	1.82275	0.176031	0	0	0	0	0	0	0	0	0.011548	0.031425	0.056128	0.08583	0.115801	0.144887	0.176031	0.210916	0.255143	0.308504	0.410215	Cluster:53	SEGs@1
6513	0.974061	0.947144	39863	0.763736	0.0445999	-1.43259	0.25878	0.327075	0.473951	0.565565	0.624148	0.668833	0.70375	0.734543	0.763818	0.792818	0.821865	0.848477	0.873359	0.892694	0.910659	0.927613	0.942426	0.954843	0.965425	0.979742	Cluster:80	UEGs@1
6514	0.174272	0.0926925	39863	0.0606741	0.0287331	3.80219	0.019262	0	0	0	0	0	0	0	0	0	0	0	0	0	0	0.019262	0.044622	0.095138	0.181248	0.362924	Cluster:17	SEGs@0.1
6515	0.920804	0.857662	39863	0.663791	0.087513	-0.827165	0.441742	0.019339	0.170406	0.315997	0.408103	0.47946	0.536122	0.593072	0.645046	0.697177	0.749171	0.793438	0.832504	0.862745	0.894769	0.921202	0.944011	0.957761	0.970878	0.984834	Cluster:9	UEGs@1
6517	0.750596	0.366104	39863	0.218311	0.039025	1.69571	0.208454	0	0	0.032234	0.058144	0.081801	0.102845	0.123816	0.143685	0.16334	0.18206	0.201964	0.221005	0.242572	0.264482	0.290255	0.323199	0.367494	0.436549	0.623879	Cluster:16	MEGs
6518	0.697489	0.455987	39863	0.300865	0.0833413	0.831883	0.416321	0	0	0	0.020834	0.049068	0.08053	0.110928	0.144476	0.180305	0.219169	0.264268	0.309508	0.357479	0.40764	0.465389	0.546146	0.678254	0.811449	0.894691	Cluster:63	MEGs
6519	0.950706	0.898427	39863	0.541337	0.0421059	-0.266328	0.218059	0.1609	0.302945	0.360964	0.40152	0.434333	0.460842	0.484376	0.504789	0.523769	0.542682	0.561559	0.580515	0.600652	0.624312	0.652392	0.688691	0.742739	0.811359	0.922133	Cluster:89	UEGs@1
6520	0.990743	0.978802	39863	0.901635	0.0143915	-3.6309	0.085117	0.695849	0.786285	0.83475	0.862494	0.884544	0.899962	0.910648	0.919872	0.929175	0.937389	0.94476	0.951581	0.957476	0.963906	0.969661	0.974603	0.978505	0.98371	0.989326	Cluster:25	UEGs@1
6521	0.363871	0.154605	39863	0.137884	0.0633905	2.29446	0.120482	0	0	0	0	0	0	0.005975	0.010494	0.017179	0.02818	0.039705	0.054187	0.070523	0.091413	0.120482	0.166373	0.274117	0.503411	0.877875	Cluster:46	SEGs@1
6522	0.957931	0.926875	39863	0.689405	0.0475494	-1.40739	0.240519	0.195396	0.382588	0.485696	0.551687	0.606083	0.649217	0.681386	0.70526	0.724897	0.743767	0.761916	0.783097	0.804704	0.825819	0.846602	0.866433	0.88385	0.902824	0.92573	Cluster:94	UEGs@1
6523	0.26729	0.151168	39863	0.109751	0.0542666	2.44005	0.065555	0	0	0	0	0	0	0	0	0	0	0.00508	0.010683	0.021024	0.037548	0.065555	0.123767	0.244274	0.443084	0.740883	Cluster:44	SEGs@0.1
6524	0.936332	0.908612	39863	0.652762	0.0500577	-1.50606	0.227211	0.040687	0.33083	0.457452	0.529962	0.579707	0.618009	0.648638	0.674713	0.698032	0.720488	0.73966	0.75673	0.77387	0.790281	0.806918	0.823335	0.839714	0.856648	0.879055	Cluster:56	UEGs@1
6525	0.931139	0.866819	39863	0.582238	0.0648298	-0.488659	0.366413	0.040066	0.243824	0.316937	0.368523	0.418315	0.458974	0.494694	0.527645	0.560098	0.599697	0.641202	0.680176	0.715999	0.753055	0.784728	0.823652	0.867424	0.908975	0.9437	Cluster:5	UEGs@1
6526	0.973183	0.912626	39863	0.513901	0.0314457	-0.0486387	0.217307	0.223835	0.29861	0.347436	0.380995	0.407628	0.428203	0.447569	0.467851	0.48704	0.505858	0.526438	0.549822	0.572739	0.597219	0.624935	0.656515	0.696136	0.748513	0.821658	Cluster:2	UEGs@1
6527	0.398214	0.148885	39863	0.0941044	0.0177451	1.87976	0.15638	0	0	0	0	0	0	0	0	0	0.026798	0.049141	0.074951	0.102118	0.129005	0.15638	0.186372	0.225049	0.280489	0.368998	Cluster:32	SEGs@1
6528	0.454055	0.12553	39863	0.100176	0.0167098	2.29004	0.160173	0	0	0	0	0	0	0.012939	0.022993	0.037863	0.054915	0.072613	0.091454	0.111953	0.134951	0.160173	0.188189	0.219633	0.258555	0.321725	Cluster:32	SEGs@1
6529	0.335298	0.184331	39863	0.136588	0.0671009	2.17833	0.148304	0	0	0	0	0	0	0	0	0	0	0.002892	0.017831	0.051844	0.0968	0.148304	0.208762	0.306008	0.489564	0.917265	Cluster:46	SEGs@1
6530	0.200512	0.0523041	39863	0.0455999	0.0134354	4.53989	0.035236	0	0	0	0	0	0	0	0	0	0	0	0	0.010584	0.019534	0.035236	0.057412	0.087646	0.135472	0.249324	Cluster:54	SEGs@0.1
6531	0.221659	0.0377041	39863	0.0421871	0.00844768	4.4777	0.047829	0	0	0	0	0	0	0	0	0	0	0	0.011892	0.019136	0.031506	0.047829	0.066749	0.092626	0.132933	0.19676	Cluster:54	SEGs@0.1
6532	0.486341	0.139829	39863	0.115221	0.023141	2.54653	0.142422	0	0	0	0.003011	0.010026	0.020502	0.032187	0.044599	0.057057	0.069725	0.082427	0.09647	0.112187	0.130693	0.152448	0.179662	0.217128	0.285257	0.400389	Cluster:32	SEGs@1
6533	0.956827	0.920427	39863	0.632222	0.0483796	-0.863459	0.277013	0.183483	0.344661	0.422589	0.477082	0.518056	0.551363	0.578753	0.604912	0.632151	0.659051	0.687005	0.713743	0.738685	0.764284	0.795069	0.826525	0.860472	0.894019	0.930279	Cluster:84	UEGs@1
6534	0.29476	0.122971	39863	0.0965654	0.0371172	2.72378	0.095257	0	0	0	0	0	0	0	0	0	0.003788	0.01549	0.027604	0.046391	0.068654	0.095257	0.133119	0.188068	0.309817	0.555597	Cluster:44	SEGs@0.1
6535	0.925194	0.828161	39863	0.589033	0.0843092	-0.489285	0.506041	0	0.172862	0.246495	0.295978	0.344953	0.404303	0.469987	0.533677	0.594706	0.6513	0.702879	0.748568	0.788646	0.823582	0.850994	0.877471	0.905919	0.925684	0.940026	Cluster:78	UEGs@1
6536	0.895743	0.718636	39863	0.412058	0.0534159	0.0284083	0.335687	0	0.086045	0.157542	0.203409	0.242508	0.279911	0.316849	0.350069	0.381709	0.412733	0.444822	0.4785	0.512904	0.54406	0.578195	0.616494	0.660147	0.722019	0.801729	Cluster:83	UEGs@0.1
6538	0.331811	0.182851	39863	0.0897346	0.0214239	1.78338	0.147468	0	0	0	0	0	0	0	0	0.000724	0.001742	0.006165	0.016023	0.042758	0.093641	0.147468	0.199915	0.254003	0.329307	0.4078	Cluster:26	SEGs@0.1
6539	0.569701	0.242907	39863	0.164168	0.0353338	1.44626	0.245411	0	0	0	0	0	0.017686	0.037107	0.061677	0.086484	0.111363	0.134096	0.155473	0.178686	0.206604	0.245411	0.293399	0.354207	0.447894	0.565102	Cluster:71	MEGs
6540	0.501267	0.171312	39863	0.1287	0.0258117	1.99611	0.186928	0	0	0	0	0	0	0.020243	0.046899	0.064914	0.083289	0.101611	0.119652	0.139952	0.161289	0.186928	0.2187	0.267741	0.340586	0.43866	Cluster:38	SEGs@1
6541	0.958834	0.909841	39863	0.638986	0.0462552	-0.997738	0.282899	0.202932	0.346906	0.418451	0.471824	0.518712	0.558534	0.595093	0.63019	0.661231	0.687028	0.711182	0.734152	0.755784	0.7799	0.801611	0.824299	0.847275	0.872103	0.90449	Cluster:84	UEGs@1
6542	0.706821	0.594411	39863	0.372886	0.0959691	0.285324	0.580805	0	0	0	0.005153	0.037677	0.097608	0.169474	0.241862	0.30168	0.359409	0.416871	0.469751	0.517469	0.570017	0.618482	0.676532	0.749283	0.818359	0.915754	Cluster:45	MEGs
6543	0.419838	0.182801	39863	0.142356	0.0480973	2.17905	0.17328	0	0	0	0	0	0.005987	0.012361	0.02387	0.036181	0.051416	0.068396	0.087248	0.11071	0.139096	0.17328	0.218162	0.302033	0.429921	0.709935	Cluster:59	SEGs@1
6545	0.412538	0.185184	39863	0.108871	0.0240649	1.92881	0.170442	0	0	0	0	0	0	0	0	0.013418	0.038412	0.058156	0.082191	0.109679	0.138603	0.170442	0.207881	0.256403	0.323919	0.426693	Cluster:53	SEGs@1
6546	0.675438	0.41605	39863	0.225575	0.0466432	1.03355	0.332643	0	0	0.000226	0.004323	0.019162	0.051675	0.089755	0.12496	0.156935	0.190505	0.221834	0.253011	0.283257	0.314719	0.351805	0.390942	0.442682	0.509213	0.636558	Cluster:82	MEGs
6547	0.545268	0.300956	39863	0.188946	0.0491755	1.2854	0.283735	0	0	0	0	0	0	0.029714	0.056318	0.0855	0.11441	0.142792	0.172671	0.203757	0.239875	0.283735	0.348096	0.439276	0.549672	0.682572	Cluster:42	MEGs
6548	0.926925	0.874746	39863	0.535127	0.0462263	-0.827411	0.252911	0	0.23709	0.329113	0.38346	0.429684	0.467385	0.49571	0.522457	0.546923	0.570721	0.594947	0.617925	0.639092	0.660245	0.682595	0.707254	0.73638	0.774535	0.829093	Cluster:89	UEGs@1
6549	0.48323	0.228834	39863	0.137566	0.0327133	1.70475	0.209037	0	0	0	0	0	0.002418	0.00921	0.022356	0.039993	0.060973	0.08654	0.118017	0.147421	0.17663	0.209037	0.250881	0.30637	0.385921	0.543683	Cluster:38	SEGs@1
6550	0.780473	0.457818	39863	0.22685	0.0301616	0.966781	0.230422	0	0	0.005423	0.046784	0.093384	0.130992	0.159706	0.183417	0.205938	0.226594	0.245773	0.264873	0.283422	0.303328	0.323806	0.345488	0.370634	0.410629	0.507297	Cluster:4	UEGs@0.1
6553	0.884429	0.778642	39863	0.363703	0.0309839	-0.446065	0.198602	0	0.044601	0.180033	0.240857	0.280708	0.308175	0.330998	0.352333	0.371638	0.388585	0.405139	0.422439	0.44036	0.458949	0.47931	0.499215	0.522395	0.552536	0.609049	Cluster:15	UEGs@0.1
6554	0.48609	0.152899	39863	0.129709	0.0313017	2.22129	0.178439	0	0	0	0	0	0	0.019184	0.03961	0.054145	0.07093	0.087564	0.106358	0.127074	0.150166	0.178439	0.215669	0.268389	0.344944	0.499471	Cluster:38	SEGs@1
6555	0.104759	0.0374282	39863	0.0325929	0.0149857	5.64505	0	0	0	0	0	0	0	0	0	0	0	0	0	0	0	0	0	0.02274	0.07219	0.194588	Cluster:39	SEGs@0.1
6556	0.792941	0.398314	39863	0.286922	0.0770467	1.27265	0.287795	0	0	0.037938	0.069161	0.094637	0.11602	0.136601	0.156395	0.175198	0.195038	0.218044	0.24631	0.280127	0.327265	0.382432	0.45107	0.585962	0.810914	0.956961	Cluster:63	MEGs
6557	0.334496	0.0962798	39863	0.0756387	0.0168605	3.28611	0.107138	0	0	0	0	0	0	0	0.002189	0.009224	0.015854	0.027564	0.042253	0.060322	0.081342	0.107138	0.138202	0.173257	0.217246	0.295271	Cluster:23	SEGs@0.1
6558	0.970675	0.92276	39863	0.570995	0.0378561	-0.165818	0.255425	0.257984	0.337451	0.383136	0.417152	0.447337	0.473738	0.498728	0.521886	0.543402	0.563989	0.58561	0.61043	0.638715	0.669917	0.702762	0.738852	0.77921	0.837766	0.907542	Cluster:66	UEGs@1
6559	0.275167	0.098989	39863	0.0749882	0.0216462	2.97102	0.081888	0	0	0	0	0	0	0	0	0	0.004802	0.00941	0.018939	0.033249	0.05276	0.081888	0.121823	0.171599	0.245124	0.41188	Cluster:27	SEGs@0.1
6560	0.915285	0.876352	39863	0.566763	0.054089	-0.907306	0.26069	0	0.211883	0.354183	0.423511	0.46795	0.500956	0.529675	0.554841	0.577052	0.599097	0.622786	0.648571	0.675253	0.700528	0.72864	0.762382	0.798657	0.838464	0.878936	Cluster:89	UEGs@1
6561	0.073276	0.0284223	39863	0.0228518	0.00930425	6.27396	0	0	0	0	0	0	0	0	0	0	0	0	0	0	0	0	0.005692	0.013769	0.034172	0.103167	Cluster:70	SEGs@0.1
6563	0.592253	0.361764	39863	0.216649	0.055124	1.082	0.36156	0	0	0	0	0	0.016128	0.03903	0.069637	0.106601	0.147895	0.18775	0.225561	0.26441	0.30884	0.36156	0.410837	0.478135	0.556513	0.69796	Cluster:82	MEGs
6564	0.374382	0.172967	39863	0.120843	0.0428924	2.35132	0.143847	0	0	0	0	0	0	0	0	0.015995	0.024239	0.036309	0.054736	0.077123	0.104437	0.143847	0.20005	0.272492	0.377687	0.633996	Cluster:59	SEGs@1
6565	0.799739	0.505531	39863	0.268455	0.0395907	0.645688	0.275525	0	0	0.032368	0.079036	0.115611	0.147083	0.173381	0.19831	0.223686	0.249065	0.273091	0.29997	0.330657	0.360865	0.391136	0.427244	0.468795	0.541103	0.637416	Cluster:57	MEGs
6566	0.973409	0.936282	39863	0.730257	0.0496981	-1.11166	0.313223	0.289344	0.404452	0.4686	0.533488	0.594329	0.651542	0.699417	0.744362	0.778634	0.805885	0.828409	0.849535	0.871369	0.890611	0.907552	0.921134	0.934696	0.949497	0.96764	Cluster:8	UEGs@1
6567	0.714949	0.592805	39863	0.350588	0.0775365	0.178753	0.517315	0	0	0	0.01897	0.057191	0.101741	0.162875	0.237708	0.305405	0.364164	0.408173	0.450469	0.495058	0.535213	0.574506	0.627125	0.681312	0.739011	0.802651	Cluster:49	UEGs@0.1
6568	0.136568	0.0363495	39863	0.0328594	0.011508	5.23259	0	0	0	0	0	0	0	0	0	0	0	0	0	0	0	0	0.009331	0.051735	0.098062	0.18026	Cluster:39	SEGs@0.1
6569	0.256378	0.0348694	39863	0.0554575	0.0109955	3.6917	0.080099	0	0	0	0	0	0	0	0	0	0	0	0.009916	0.039831	0.056891	0.080099	0.108562	0.140766	0.178922	0.241507	Cluster:23	SEGs@0.1
6570	0.249128	0.0670296	39863	0.0574986	0.0131203	3.44984	0.069971	0	0	0	0	0	0	0	0	0	0	0	0.014142	0.02691	0.044447	0.069971	0.101601	0.139936	0.186008	0.277403	Cluster:23	SEGs@0.1
6571	0.922209	0.84384	39863	0.401921	0.0335762	0.000924055	0.179445	0	0.165976	0.241247	0.286609	0.316241	0.338663	0.356325	0.372011	0.386855	0.401578	0.416907	0.433488	0.451229	0.470861	0.495686	0.527256	0.567716	0.625832	0.722681	Cluster:76	UEGs@1
6572	0.13436	0.0426461	39863	0.0308101	0.00922979	4.96479	0	0	0	0	0	0	0	0	0	0	0	0	0	0	0	0	0.022726	0.044337	0.088978	0.188329	Cluster:39	SEGs@0.1
6573	0.94885	0.913955	39863	0.637652	0.0529636	-0.967278	0.296744	0.137252	0.320819	0.411382	0.4745	0.518413	0.555022	0.58845	0.618604	0.649024	0.679307	0.707628	0.735053	0.762039	0.789183	0.815157	0.841715	0.866129	0.89151	0.925037	Cluster:56	UEGs@1
6574	0.986679	0.969696	39863	0.809568	0.0204335	-2.10882	0.144292	0.545	0.634876	0.689194	0.729101	0.758417	0.782163	0.801426	0.817317	0.831773	0.845555	0.858165	0.869406	0.880791	0.892837	0.902709	0.913017	0.926274	0.941905	0.96209	Cluster:28	UEGs@1
6575	0.969696	0.935103	39863	0.639016	0.0342129	-0.952706	0.222929	0.301081	0.43073	0.475746	0.510757	0.541431	0.569588	0.593783	0.615434	0.635718	0.655712	0.674292	0.692537	0.714249	0.73804	0.76436	0.79864	0.82837	0.859055	0.904951	Cluster:84	UEGs@1
6576	0.972205	0.955397	39863	0.800912	0.0373843	-2.09077	0.186932	0.399088	0.557364	0.648616	0.703411	0.742198	0.774476	0.804343	0.829222	0.851665	0.868651	0.882893	0.895912	0.90776	0.918694	0.92913	0.939039	0.947935	0.957403	0.969218	Cluster:7	UEGs@1
6578	0.590924	0.39119	39863	0.214901	0.0557161	1.1279	0.331525	0	0	0	0	0	0.01558	0.038603	0.071813	0.110588	0.152504	0.187191	0.221022	0.25077	0.283148	0.331525	0.393425	0.479049	0.592047	0.71946	Cluster:42	MEGs
6579	0.328174	0.192334	39863	0.112766	0.0396966	2.09783	0.1445	0	0	0	0	0	0	0	0	0.000843	0.004172	0.010568	0.024091	0.048489	0.087447	0.1445	0.21669	0.296546	0.399566	0.625257	Cluster:59	SEGs@1
6580	0.623711	0.141434	39863	0.137926	0.023135	2.2464	0.196089	0	0	0	0	0	0.036487	0.058918	0.078647	0.097024	0.114491	0.129964	0.145144	0.161101	0.177793	0.196089	0.21917	0.250875	0.300092	0.404131	Cluster:37	SEGs@1
6581	0.513158	0.357399	39863	0.193673	0.0559609	1.2074	0.317071	0	0	0	0	0	0	0	0.020214	0.050353	0.091688	0.141147	0.193979	0.235466	0.273794	0.317071	0.373922	0.455172	0.574106	0.708964	Cluster:42	MEGs
6582	0.207235	0.0424454	39863	0.0472124	0.0124024	4.28178	0.044992	0	0	0	0	0	0	0	0	0	0	0	0	0.01522	0.030961	0.044992	0.068006	0.099428	0.143701	0.232203	Cluster:54	SEGs@0.1
6583	0.855605	0.656373	39863	0.330736	0.0459408	0.396139	0.268286	0	0	0.094495	0.1502	0.186586	0.219127	0.247314	0.273054	0.296219	0.317298	0.338846	0.363179	0.389075	0.417947	0.454872	0.502267	0.562026	0.63427	0.730284	Cluster:51	UEGs@0.1
6584	0.939744	0.8759	39863	0.481044	0.0403567	-0.264635	0.250851	0.073948	0.239265	0.29549	0.333504	0.362318	0.387234	0.411343	0.434635	0.458404	0.484437	0.510001	0.533744	0.556851	0.58229	0.613169	0.647744	0.687328	0.741161	0.810043	Cluster:24	UEGs@1
6585	0.593031	0.220781	39863	0.17673	0.0447119	1.73947	0.209325	0	0	0	0.00564	0.018916	0.037051	0.055932	0.074184	0.092254	0.110128	0.129396	0.149965	0.171412	0.195539	0.228241	0.276627	0.359613	0.471578	0.684812	Cluster:69	SEGs@1
6586	0.542383	0.376163	39863	0.221949	0.0685917	1.1129	0.377293	0	0	0	0	0.001349	0.004799	0.014552	0.033592	0.067399	0.113039	0.161359	0.213597	0.263367	0.313273	0.378642	0.449703	0.528984	0.628853	0.789964	Cluster:6	MEGs
6588	0.29767	0.157765	39863	0.101807	0.0393934	2.58397	0.132788	0	0	0	0	0	0	0	0	0	0	0	0	0	0.099894	0.132788	0.174268	0.242229	0.349091	0.531654	Cluster:26	SEGs@0.1
6590	0.664576	0.538243	39863	0.413826	0.149224	0.308006	0.853257	0	0	0	0	0	0	0.122869	0.179648	0.240262	0.308488	0.389703	0.494109	0.634268	0.755571	0.853257	0.900389	0.942183	0.969835	0.987654	Cluster:88	MEGs
6591	0.660638	0.542659	39863	0.349406	0.101886	0.395825	0.610286	0	0	0	0	0	0.036294	0.107866	0.180232	0.244603	0.30031	0.36551	0.429933	0.49513	0.551105	0.610286	0.683556	0.760249	0.843181	0.907721	Cluster:45	MEGs
6594	0.849334	0.716128	39863	0.538818	0.101772	-0.439652	0.590097	0	0.028413	0.101382	0.16352	0.223658	0.307727	0.41232	0.497346	0.583251	0.649511	0.697349	0.734695	0.762808	0.789299	0.813755	0.844024	0.868974	0.895085	0.924683	Cluster:79	UEGs@0.1
6595	0.960239	0.931415	39863	0.704824	0.0476298	-1.37834	0.254976	0.238779	0.410837	0.507574	0.568297	0.613294	0.647533	0.677077	0.706229	0.731295	0.7545	0.779936	0.804974	0.829519	0.851784	0.86827	0.884466	0.900703	0.920832	0.94649	Cluster:61	UEGs@1
6596	0.971302	0.933723	39863	0.640006	0.0364526	-0.866113	0.264578	0.295477	0.390851	0.443172	0.484812	0.52025	0.555194	0.588288	0.620197	0.647394	0.67546	0.69913	0.720131	0.740192	0.762027	0.784828	0.80638	0.831019	0.859604	0.891167	Cluster:84	UEGs@1
6597	0.985074	0.967489	39863	0.785592	0.0261969	-1.83831	0.174505	0.455233	0.582303	0.649288	0.691935	0.723412	0.74968	0.773947	0.797219	0.816367	0.833052	0.846912	0.859693	0.872467	0.884843	0.897917	0.909624	0.920844	0.934163	0.948646	Cluster:28	UEGs@1
6598	0.958959	0.919575	39863	0.636971	0.039676	-1.4241	0.197824	0.183088	0.353956	0.462559	0.528859	0.571081	0.601531	0.626857	0.648852	0.667674	0.684698	0.701486	0.718262	0.73439	0.750533	0.768905	0.788752	0.811217	0.834234	0.862261	Cluster:41	UEGs@1
6599	0.986429	0.973685	39863	0.784083	0.0199122	-1.60625	0.167083	0.520545	0.601499	0.649383	0.688073	0.717795	0.741655	0.762433	0.782031	0.800102	0.81639	0.831795	0.846544	0.860236	0.873531	0.884878	0.896118	0.909947	0.926412	0.949682	Cluster:28	UEGs@1
6601	0.982465	0.967514	39863	0.771302	0.0231863	-2.18648	0.136719	0.462684	0.593853	0.658432	0.699944	0.727925	0.750408	0.769728	0.78677	0.800421	0.812665	0.823915	0.833999	0.843726	0.854373	0.864644	0.876546	0.889201	0.903918	0.923632	Cluster:75	UEGs@1
6602	0.966009	0.939418	39863	0.729853	0.038839	-1.93902	0.16141	0.262169	0.452404	0.607567	0.65847	0.692368	0.716921	0.735391	0.752179	0.768022	0.782722	0.79736	0.8116	0.827151	0.841514	0.853778	0.8663	0.879935	0.897448	0.925434	Cluster:3	UEGs@1
6603	0.951434	0.932118	39863	0.78226	0.0478601	-2.24151	0.154802	0.226013	0.510668	0.636848	0.706843	0.756146	0.788848	0.814678	0.836455	0.85282	0.865581	0.877183	0.887609	0.896487	0.904092	0.910948	0.916946	0.923658	0.93205	0.945998	Cluster:80	UEGs@1
6604	0.92542	0.883827	39863	0.5946	0.0660841	-0.619485	0.375935	0	0.252257	0.338036	0.389057	0.430484	0.468063	0.506331	0.548154	0.587704	0.625191	0.662413	0.69951	0.736229	0.773439	0.806419	0.83827	0.873009	0.912733	0.938748	Cluster:5	UEGs@1
6605	0.985852	0.975466	39863	0.788344	0.013137	-2.41639	0.116065	0.599173	0.664067	0.697894	0.725302	0.744548	0.761936	0.777211	0.790736	0.802057	0.81281	0.822492	0.831991	0.841697	0.850851	0.860613	0.870664	0.881784	0.894992	0.912959	Cluster:28	UEGs@1
6606	0.985877	0.970725	39863	0.782467	0.0162909	-2.07667	0.140825	0.556236	0.637566	0.679124	0.707405	0.728793	0.746527	0.763813	0.78027	0.795338	0.808819	0.822087	0.834595	0.846264	0.857769	0.869618	0.880617	0.892565	0.906916	0.924207	Cluster:28	UEGs@1
6608	0.762436	0.633871	39863	0.365785	0.0712295	0.119939	0.468168	0	0	0	0.049223	0.106385	0.166334	0.232483	0.295518	0.343067	0.378346	0.415452	0.450198	0.484927	0.52357	0.574553	0.62765	0.67298	0.731197	0.809213	Cluster:49	UEGs@0.1
6609	0.924291	0.889747	39863	0.590023	0.0598044	-0.83062	0.328356	0	0.24939	0.345889	0.405282	0.451808	0.490955	0.526782	0.563591	0.599585	0.635707	0.670215	0.704448	0.735325	0.758407	0.780164	0.801312	0.826231	0.86068	0.904089	Cluster:5	UEGs@1
6610	0.909214	0.871811	39863	0.48581	0.0403804	-0.931385	0.211263	0	0.184873	0.311217	0.371369	0.405064	0.432811	0.458027	0.480781	0.502383	0.521687	0.540371	0.558388	0.576859	0.595717	0.616327	0.639745	0.666139	0.699848	0.753382	Cluster:90	UEGs@1
6611	0.98683	0.975516	39863	0.872572	0.0158829	-2.96809	0.113589	0.645846	0.733975	0.777771	0.812387	0.838397	0.857749	0.873248	0.88645	0.89838	0.909054	0.919625	0.92981	0.938212	0.945524	0.951986	0.959045	0.966024	0.971724	0.979354	Cluster:67	UEGs@1
6612	0.982089	0.972029	39863	0.861427	0.020877	-3.23225	0.085933	0.573062	0.71572	0.785002	0.824754	0.850947	0.870365	0.884237	0.895309	0.90391	0.910617	0.916296	0.921802	0.927081	0.931902	0.93688	0.941889	0.947137	0.95236	0.961803	Cluster:67	UEGs@1
6613	0.987081	0.980684	39863	0.867874	0.0118466	-3.32795	0.095078	0.683536	0.763013	0.799075	0.821912	0.838251	0.851915	0.865824	0.877701	0.887921	0.897479	0.905779	0.913173	0.920123	0.926824	0.933329	0.939837	0.946153	0.953043	0.961947	Cluster:67	UEGs@1
6614	0.410757	0.243609	39863	0.149589	0.0506109	1.6205	0.245798	0	0	0	0	0	0	0	0.002899	0.007489	0.019011	0.038895	0.06793	0.108264	0.165878	0.245798	0.325206	0.403295	0.501427	0.659783	Cluster:69	SEGs@1
6615	0.838346	0.614078	39863	0.323604	0.0467389	0.412869	0.285412	0	0	0.076449	0.136726	0.174912	0.205585	0.231893	0.257547	0.282354	0.306975	0.33312	0.360595	0.3903	0.424244	0.460324	0.501539	0.554313	0.621375	0.721604	Cluster:51	UEGs@0.1
6616	0.584326	0.374583	39863	0.256375	0.0936613	1.2632	0.380028	0	0	0	0	0	0	0.041564	0.074524	0.113845	0.152477	0.18768	0.22429	0.265621	0.317849	0.380028	0.453456	0.577802	0.850431	0.993058	Cluster:35	MEGs
6617	0.961142	0.923588	39863	0.529472	0.0325361	-0.307012	0.215412	0.239683	0.332944	0.370218	0.398163	0.422727	0.444397	0.465761	0.487281	0.507668	0.528281	0.548855	0.569236	0.589837	0.612569	0.638139	0.66955	0.71274	0.767209	0.833616	Cluster:2	UEGs@1
6618	0.905301	0.870231	39863	0.554533	0.0524382	-1.11205	0.241735	0	0.186149	0.32467	0.410441	0.468362	0.510702	0.541985	0.566879	0.590475	0.612915	0.634198	0.654545	0.673249	0.69128	0.710097	0.730028	0.753037	0.782899	0.825623	Cluster:89	UEGs@1
6619	0.977498	0.957028	39863	0.697947	0.0240792	-1.6938	0.165961	0.420308	0.515078	0.567294	0.603125	0.633152	0.657925	0.678425	0.696233	0.714286	0.730128	0.744707	0.758464	0.771751	0.785802	0.799113	0.813857	0.829736	0.850842	0.883277	Cluster:33	UEGs@1
6620	0.41472	0.229235	39863	0.166073	0.0698089	1.95536	0.224204	0	0	0	0	0	0	0	0	0	0.037033	0.065656	0.093237	0.128777	0.171859	0.224204	0.294668	0.376836	0.517357	0.935796	Cluster:21	SEGs@1
6621	0.921958	0.862554	39863	0.467983	0.035225	-0.86799	0.188886	0	0.185504	0.29706	0.357209	0.396141	0.424308	0.44707	0.465969	0.483273	0.500344	0.516388	0.532795	0.549126	0.56676	0.585027	0.605555	0.629337	0.66344	0.722204	Cluster:19	UEGs@1
6622	0.766199	0.631187	39863	0.403971	0.0962834	0.292422	0.511059	0	0	0	0.050488	0.121976	0.182063	0.233552	0.28652	0.339186	0.389717	0.434585	0.472649	0.516881	0.566059	0.633035	0.715236	0.795121	0.889933	0.953272	Cluster:11	MEGs
6623	0.746281	0.591902	39863	0.385921	0.0997285	0.385098	0.524009	0	0	0	0	0.102365	0.154029	0.201147	0.250546	0.300313	0.348459	0.394293	0.442148	0.495693	0.55771	0.626374	0.704858	0.798024	0.882859	0.959731	Cluster:45	MEGs
6624	0.93129	0.865213	39863	0.69404	0.0936526	-0.877233	0.488122	0	0.210766	0.306128	0.380963	0.465138	0.547465	0.626242	0.703137	0.775878	0.831049	0.872792	0.905133	0.928265	0.942532	0.95326	0.962116	0.970233	0.977676	0.983567	Cluster:9	UEGs@1
6625	0.978827	0.962948	39863	0.897444	0.0368746	-2.93869	0.046214	0.412417	0.67043	0.848848	0.91226	0.936698	0.948245	0.955832	0.961543	0.966121	0.970136	0.973602	0.976483	0.978964	0.980956	0.982912	0.984848	0.986757	0.989	0.991358	Cluster:30	UEGs@1
6626	0.977975	0.964002	39863	0.837455	0.0295408	-2.58952	0.140221	0.482913	0.641155	0.723339	0.772782	0.802501	0.826413	0.848971	0.868349	0.88379	0.897062	0.908223	0.918217	0.926756	0.935057	0.942722	0.949993	0.956831	0.963676	0.97132	Cluster:7	UEGs@1
6627	0.983418	0.972732	39863	0.840272	0.0172508	-3.09882	0.119832	0.624488	0.710981	0.755583	0.782754	0.8028	0.818774	0.832752	0.846458	0.859177	0.870523	0.881267	0.891775	0.902429	0.913013	0.922632	0.931275	0.939556	0.948791	0.961428	Cluster:67	UEGs@1
6628	0.991345	0.98259	39863	0.936294	0.0096965	-4.7965	0.050498	0.785741	0.861621	0.893484	0.915957	0.932628	0.943318	0.951394	0.957728	0.963061	0.967721	0.97157	0.974793	0.977758	0.980666	0.983126	0.985449	0.987567	0.989394	0.991372	Cluster:13	UEGs@1
6629	0.981813	0.971201	39863	0.766256	0.0200846	-2.23703	0.140874	0.509471	0.614347	0.664881	0.694165	0.715913	0.735112	0.751794	0.767509	0.783334	0.798086	0.811374	0.823253	0.834075	0.845553	0.856787	0.868653	0.881045	0.895643	0.916024	Cluster:75	UEGs@1
6631	0.988109	0.979981	39863	0.91533	0.0120829	-4.71571	0.064247	0.741109	0.833608	0.86806	0.88921	0.905447	0.917803	0.926987	0.934853	0.941766	0.947612	0.953052	0.957957	0.96232	0.966145	0.969694	0.97294	0.975989	0.979352	0.983617	Cluster:13	UEGs@1
6632	0.983142	0.957831	39863	0.675824	0.0274149	-0.731164	0.234028	0.397774	0.468551	0.503815	0.535456	0.565593	0.593458	0.619677	0.645471	0.672046	0.696599	0.719289	0.740656	0.760917	0.779564	0.799621	0.822119	0.846947	0.875892	0.911874	Cluster:91	UEGs@1
6633	0.993402	0.984622	39863	0.964994	0.00521242	-8.06696	0.021908	0.888642	0.934606	0.953378	0.961891	0.967887	0.972635	0.976167	0.978932	0.981289	0.983203	0.984797	0.986265	0.987651	0.988799	0.989795	0.990678	0.991553	0.992651	0.994101	Cluster:81	UEGs@1
6634	0.985475	0.976244	39863	0.777033	0.0159297	-2.23852	0.127176	0.566022	0.63968	0.682533	0.709241	0.730119	0.74698	0.761534	0.775143	0.788568	0.800668	0.81176	0.822847	0.833223	0.844046	0.857295	0.871251	0.884986	0.89971	0.92008	Cluster:75	UEGs@1
6635	0.984622	0.968291	39863	0.773875	0.0242467	-1.50733	0.208567	0.504703	0.581369	0.62478	0.654794	0.684497	0.711318	0.738783	0.764774	0.789373	0.810181	0.830352	0.849067	0.865587	0.880465	0.893064	0.904192	0.916287	0.932298	0.951094	Cluster:75	UEGs@1
6636	0.981587	0.96641	39863	0.802511	0.0253729	-2.00441	0.186165	0.520684	0.616281	0.660683	0.695584	0.728637	0.757449	0.784486	0.809328	0.830782	0.850397	0.866987	0.881052	0.893636	0.904703	0.914802	0.92517	0.936143	0.948003	0.960483	Cluster:28	UEGs@1
6637	0.987507	0.977774	39863	0.866917	0.0169065	-2.85664	0.125157	0.639534	0.720193	0.76446	0.797358	0.826331	0.848971	0.866485	0.880051	0.893221	0.905053	0.915918	0.926124	0.935691	0.943691	0.951488	0.958191	0.964637	0.972403	0.980947	Cluster:67	UEGs@1
6638	0.882322	0.847628	39863	0.751094	0.099037	-1.58403	0.207185	0	0.042454	0.341666	0.640552	0.74303	0.794446	0.827178	0.850701	0.868066	0.883266	0.897243	0.910158	0.923044	0.936375	0.950215	0.965167	0.976835	0.987578	0.993295	Cluster:50	UEGs@1
6640	0.910945	0.827685	39863	0.485303	0.0608794	-0.102674	0.333647	0	0.156501	0.243364	0.291233	0.327006	0.358576	0.389045	0.419797	0.449935	0.481277	0.513498	0.546999	0.583739	0.623119	0.660653	0.701846	0.753596	0.828214	0.895265	Cluster:1	UEGs@1
6641	0.880415	0.751825	39863	0.434023	0.0602582	-0.132211	0.348472	0	0.043647	0.128412	0.201443	0.265577	0.312534	0.352197	0.385142	0.416292	0.447468	0.477835	0.512397	0.547276	0.580714	0.614049	0.651599	0.698366	0.756483	0.828192	Cluster:83	UEGs@0.1
6642	0.977172	0.955548	39863	0.668764	0.022681	-1.87788	0.135978	0.370855	0.483923	0.549978	0.595562	0.623918	0.645672	0.664616	0.680345	0.693303	0.704943	0.7152	0.725655	0.73586	0.747421	0.759896	0.773427	0.789733	0.808645	0.833284	Cluster:91	UEGs@1
6643	0.981311	0.962321	39863	0.641652	0.0209538	-1.09792	0.166907	0.391953	0.480559	0.517825	0.544206	0.567215	0.587881	0.606979	0.625317	0.64133	0.65651	0.671519	0.686178	0.701209	0.716638	0.734122	0.753943	0.775372	0.804112	0.848527	Cluster:74	UEGs@1
6645	0.963425	0.8832	39863	0.460657	0.0257063	-0.331662	0.181902	0.170216	0.256938	0.314395	0.352141	0.37866	0.398769	0.416005	0.43154	0.447209	0.462686	0.478579	0.495975	0.514908	0.536234	0.560562	0.587337	0.618089	0.657628	0.720752	Cluster:10	UEGs@1
6646	0.96202	0.91822	39863	0.557154	0.0347746	-0.739006	0.232836	0.207425	0.315662	0.372316	0.417701	0.4551	0.485505	0.509956	0.535028	0.558188	0.580197	0.602714	0.623569	0.64513	0.665783	0.687936	0.710863	0.737921	0.771493	0.818847	Cluster:92	UEGs@1
6647	0.995434	0.986102	39863	0.966508	0.00320666	-9.06066	0.021786	0.899788	0.93559	0.951344	0.960264	0.966334	0.970588	0.973589	0.976053	0.978067	0.979878	0.981702	0.983499	0.985123	0.986698	0.98812	0.989356	0.990663	0.992165	0.993683	Cluster:81	UEGs@1
6648	0.987382	0.974187	39863	0.696422	0.0328905	-0.232348	0.283864	0.419612	0.475887	0.510336	0.537378	0.562105	0.584996	0.609242	0.634594	0.660351	0.687856	0.714671	0.747372	0.781646	0.812816	0.845969	0.884311	0.921767	0.949381	0.974845	Cluster:61	UEGs@1
6649	0.538118	0.43494	39863	0.294403	0.110877	0.744996	0.561001	0	0	0	0	0	0	0	0	0.082957	0.144196	0.219804	0.306157	0.395003	0.482173	0.561001	0.640408	0.743819	0.859603	0.938881	Cluster:95	MEGs
6650	0.934476	0.878158	39863	0.574524	0.0534764	-0.929568	0.295065	0.039952	0.212557	0.31955	0.39407	0.452934	0.500086	0.54153	0.575656	0.604799	0.632717	0.658238	0.681821	0.703101	0.725936	0.747999	0.769923	0.792438	0.819071	0.852952	Cluster:5	UEGs@1
6651	0.994531	0.983393	39863	0.88953	0.00613503	-2.47345	0.072648	0.737215	0.797135	0.829758	0.851182	0.866436	0.878429	0.887976	0.896369	0.903138	0.909719	0.915724	0.921254	0.926735	0.932769	0.939084	0.945503	0.951903	0.958904	0.967749	Cluster:25	UEGs@1
6652	0.960715	0.917969	39863	0.550058	0.0371229	-0.549261	0.244482	0.191882	0.326416	0.373894	0.40901	0.437898	0.464097	0.489126	0.514945	0.539169	0.562415	0.586643	0.6112	0.635711	0.659016	0.68238	0.706367	0.735382	0.772013	0.834988	Cluster:92	UEGs@1
6653	0.891127	0.780699	39863	0.544191	0.0913193	-0.304529	0.512647	0	0.066066	0.172528	0.247377	0.30787	0.366946	0.415036	0.465413	0.520569	0.571094	0.630593	0.68302	0.724004	0.775153	0.820517	0.857508	0.891087	0.921263	0.955072	Cluster:79	UEGs@0.1
6654	0.96488	0.921431	39863	0.564113	0.0273393	-1.08571	0.163561	0.226504	0.363566	0.429379	0.470371	0.49872	0.520772	0.539542	0.556022	0.571268	0.586294	0.599049	0.612433	0.627091	0.643523	0.662281	0.684407	0.710571	0.745574	0.797634	Cluster:85	UEGs@1
6655	0.953215	0.912952	39863	0.582016	0.0362491	-1.05364	0.207012	0.168513	0.357757	0.4297	0.471447	0.501954	0.526207	0.546331	0.564544	0.58219	0.601139	0.619523	0.639857	0.662918	0.685652	0.708966	0.733913	0.761236	0.793749	0.843872	Cluster:66	UEGs@1
6656	0.239997	0.104458	39863	0.0653105	0.019296	3.21406	0.060306	0	0	0	0	0	0	0	0	0	0	0.006398	0.011606	0.01998	0.03672	0.060306	0.095565	0.146346	0.213956	0.337673	Cluster:17	SEGs@0.1
6657	0.499787	0.346085	39863	0.265409	0.11402	0.997019	0.508914	0	0	0	0	0	0	0	0.025972	0.04641	0.079141	0.119766	0.170733	0.245994	0.361966	0.508914	0.663336	0.772617	0.853606	0.958666	Cluster:35	MEGs
6658	0.250107	0.146201	39863	0.0824423	0.0304104	2.69421	0.073352	0	0	0	0	0	0	0	0	0	0	0	0	0	0.035257	0.073352	0.135585	0.202821	0.286718	0.499896	Cluster:26	SEGs@0.1
6659	0.973509	0.929408	39863	0.703437	0.0561893	-0.771234	0.374175	0.262787	0.373076	0.424813	0.473383	0.534068	0.58918	0.634728	0.675475	0.717306	0.754686	0.795816	0.833177	0.86467	0.889412	0.908243	0.927561	0.946627	0.963874	0.979575	Cluster:8	UEGs@1
6660	0.605649	0.358829	39863	0.188489	0.03646	0.988899	0.312492	0	0	0	0	0.004334	0.018642	0.044827	0.076819	0.111721	0.148588	0.181328	0.214817	0.250128	0.285653	0.316826	0.34564	0.385056	0.44744	0.550588	Cluster:71	MEGs
6662	0.730025	0.647869	39863	0.431373	0.102729	-0.0591948	0.647954	0	0	0	0.012999	0.061437	0.171499	0.270823	0.347534	0.40787	0.4636	0.519332	0.574955	0.625914	0.673139	0.709391	0.746364	0.796785	0.853464	0.912228	Cluster:11	MEGs
6663	0.493666	0.255375	39863	0.191474	0.0704255	1.69654	0.251044	0	0	0	0	0	0	0.025104	0.041495	0.062317	0.08298	0.106191	0.131705	0.161685	0.199752	0.251044	0.31064	0.401204	0.687851	0.873461	Cluster:36	SEGs@1
6664	0.482227	0.282794	39863	0.196693	0.0728803	1.46727	0.28663	0	0	0	0.00035	0.001788	0.003473	0.009697	0.018897	0.035356	0.060016	0.093619	0.133176	0.178917	0.22587	0.288418	0.372409	0.512106	0.671015	0.837523	Cluster:36	SEGs@1
6665	0.872564	0.621378	39863	0.321498	0.0466423	0.852422	0.203688	0	0	0.122918	0.171705	0.200707	0.221996	0.239504	0.255555	0.272034	0.288765	0.305325	0.324096	0.344977	0.36914	0.404395	0.461268	0.534285	0.632139	0.793022	Cluster:51	UEGs@0.1
6666	0.949627	0.870406	39863	0.513104	0.0448805	-0.290418	0.293444	0.124222	0.241588	0.299957	0.343732	0.375932	0.406697	0.435784	0.463517	0.489551	0.517106	0.544093	0.57212	0.60364	0.635375	0.669376	0.707744	0.746617	0.789571	0.845188	Cluster:24	UEGs@1
6667	0.976319	0.958558	39863	0.710567	0.0266269	-1.7989	0.158756	0.385895	0.510881	0.584115	0.630051	0.65634	0.678596	0.697911	0.715808	0.732265	0.746542	0.759561	0.772896	0.786094	0.800407	0.815096	0.830515	0.848127	0.868764	0.89558	Cluster:33	UEGs@1
6668	0.943381	0.889371	39863	0.544176	0.0379514	-1.12106	0.211137	0.097476	0.265473	0.336836	0.402244	0.460244	0.502043	0.533934	0.558905	0.578916	0.596115	0.610428	0.624459	0.638556	0.654399	0.671381	0.690988	0.713084	0.741873	0.783196	Cluster:89	UEGs@1
6670	0.976168	0.939493	39863	0.594441	0.0252792	-0.994872	0.172796	0.295525	0.397405	0.457203	0.494411	0.520503	0.544349	0.564291	0.582166	0.598461	0.613003	0.627599	0.641812	0.657466	0.674024	0.693299	0.716543	0.742562	0.775809	0.821719	Cluster:34	UEGs@1
6671	0.943632	0.845571	39863	0.402571	0.0276193	-0.089715	0.193051	0.089085	0.199792	0.250372	0.282702	0.30867	0.330727	0.350421	0.369003	0.385713	0.401225	0.417648	0.435886	0.45591	0.477869	0.501721	0.530511	0.56934	0.616011	0.686014	Cluster:12	UEGs@1
6672	0.975792	0.897123	39863	0.600056	0.0583515	-0.594798	0.371159	0.140527	0.238634	0.300846	0.356716	0.425529	0.480192	0.52903	0.577838	0.621776	0.659268	0.691591	0.717813	0.742928	0.769335	0.796688	0.823084	0.850597	0.877496	0.90734	Cluster:5	UEGs@1
6674	0.937436	0.875549	39863	0.450754	0.0311959	-0.462515	0.202635	0.062175	0.242942	0.299036	0.336212	0.363417	0.385438	0.403225	0.418626	0.433905	0.451457	0.470403	0.491048	0.513679	0.538393	0.566052	0.596411	0.629998	0.668149	0.723227	Cluster:19	UEGs@1
6675	0.968116	0.94456	39863	0.753052	0.0363538	-1.76353	0.212604	0.397813	0.536398	0.595131	0.64151	0.676304	0.703833	0.729067	0.752617	0.773457	0.793509	0.813748	0.834963	0.856133	0.874476	0.888908	0.904694	0.922208	0.939363	0.95692	Cluster:80	UEGs@1
6676	0.865891	0.705391	39863	0.347423	0.0432254	0.27216	0.2491	0	0	0.133422	0.185136	0.22106	0.249093	0.273951	0.296821	0.316741	0.337218	0.357889	0.380659	0.405534	0.434942	0.47016	0.511468	0.565246	0.637504	0.725966	Cluster:51	UEGs@0.1
6677	0.0784437	0.0143241	39863	0.0172711	0.00473896	7.29551	0	0	0	0	0	0	0	0	0	0	0	0	0	0	0	0	0	0.006504	0.043399	0.106981	Cluster:70	SEGs@0.1
6678	0.868023	0.795675	39863	0.7044	0.130941	-0.955961	0.562629	0	0.023646	0.141896	0.272052	0.423239	0.583303	0.725396	0.815515	0.870064	0.912486	0.942123	0.960263	0.972887	0.980878	0.985868	0.989077	0.993129	0.996262	0.998128	Cluster:9	UEGs@1
6683	0.956526	0.906254	39863	0.521415	0.0279588	-0.955148	0.16779	0.167493	0.320422	0.387102	0.426196	0.454132	0.476221	0.49478	0.511014	0.52531	0.539081	0.552901	0.568101	0.584877	0.602506	0.621922	0.643509	0.669554	0.70559	0.761179	Cluster:2	UEGs@1
6687	0.987081	0.965783	39863	0.769075	0.0234146	-2.18573	0.127751	0.436113	0.592376	0.663419	0.704603	0.733469	0.755188	0.772064	0.787032	0.800398	0.8122	0.823655	0.83395	0.843852	0.852825	0.86122	0.869668	0.880993	0.895394	0.915664	Cluster:75	UEGs@1
6688	0.636881	0.509119	39863	0.392183	0.1433	0.393712	0.777979	0	0	0	0	0	0	0.077224	0.125041	0.185699	0.295748	0.391149	0.461615	0.562563	0.684141	0.777979	0.868519	0.933127	0.971032	0.988533	Cluster:88	MEGs
6689	0.579911	0.280235	39863	0.205127	0.0647715	1.44689	0.287271	0	0	0	0	0.004957	0.020857	0.038912	0.059832	0.081063	0.104871	0.131324	0.160589	0.193955	0.235984	0.292228	0.365039	0.480605	0.6427	0.824717	Cluster:36	SEGs@1
6690	0.43933	0.250132	39863	0.17653	0.0775313	1.84124	0.240357	0	0	0	0	0	0	0	0	0	0	0.082583	0.121686	0.15871	0.197323	0.240357	0.291234	0.377089	0.615798	0.962875	Cluster:21	SEGs@1
6691	0.480044	0.251812	39863	0.159373	0.0518255	1.91091	0.241768	0	0	0	0	0	0	0	0	0	0.07504	0.113001	0.144375	0.17486	0.205777	0.241768	0.283912	0.334361	0.424082	0.70855	Cluster:69	SEGs@1
6692	0.86416	0.700449	39863	0.486345	0.104075	0.0606911	0.596727	0	0.027883	0.099971	0.15521	0.206085	0.256785	0.3105	0.361359	0.415807	0.469913	0.519743	0.571558	0.636421	0.712571	0.802812	0.87554	0.912323	0.940832	0.963274	Cluster:55	UEGs@0.1
6693	0.677872	0.428392	39863	0.321652	0.111116	0.791959	0.526972	0	0	0.006663	0.019032	0.036897	0.058507	0.082934	0.110153	0.141145	0.17915	0.225946	0.281755	0.358901	0.44646	0.563869	0.745854	0.842762	0.899585	0.940405	Cluster:95	MEGs
6694	0.0854928	0.0251612	39863	0.0261913	0.0116983	6.58539	0	0	0	0	0	0	0	0	0	0	0	0	0	0	0	0	0	0	0.072143	0.130492	Cluster:39	SEGs@0.1
6695	0.736447	0.549407	39863	0.394099	0.113123	0.398762	0.623989	0	0	0.005623	0.036053	0.076959	0.11852	0.161391	0.206278	0.260642	0.322886	0.388658	0.4549	0.525348	0.606801	0.700948	0.777059	0.86304	0.919931	0.966186	Cluster:88	MEGs
6696	0.705165	0.543512	39863	0.427728	0.145776	0.327238	0.809788	0	0	0	0	0.046842	0.097369	0.15077	0.203498	0.263405	0.328947	0.399196	0.492217	0.608078	0.735669	0.85663	0.934917	0.971625	0.984722	0.992352	Cluster:88	MEGs
6697	0.90224	0.827559	39863	0.555732	0.0743696	-0.598014	0.413341	0	0.122416	0.231505	0.308498	0.374412	0.43202	0.479118	0.518607	0.562669	0.606583	0.646587	0.685926	0.725045	0.759028	0.787753	0.814428	0.840514	0.8684	0.901574	Cluster:5	UEGs@1
6698	0.12992	0.0711938	39863	0.0555504	0.0342873	3.96858	0	0	0	0	0	0	0	0	0	0	0	0	0	0	0	0	0	0	0.139141	0.392799	Cluster:18	SEGs@0.1
6699	0.164915	0.091689	39863	0.0749711	0.0478774	3.34649	0	0	0	0	0	0	0	0	0	0	0	0	0	0	0	0	0	0.109885	0.216199	0.673344	Cluster:44	SEGs@0.1
6700	0.155658	0.0762612	39863	0.0627773	0.0346638	3.72265	0	0	0	0	0	0	0	0	0	0	0	0	0	0	0	0	0	0.105608	0.192713	0.418839	Cluster:18	SEGs@0.1
6701	0.107594	0.051978	39863	0.0439703	0.0256789	4.61676	0	0	0	0	0	0	0	0	0	0	0	0	0	0	0	0	0	0	0.109563	0.262798	Cluster:39	SEGs@0.1
6703	0.203572	0.097233	39863	0.0779472	0.040882	3.2838	0	0	0	0	0	0	0	0	0	0	0	0	0	0	0	0	0.099882	0.156201	0.235773	0.524787	Cluster:27	SEGs@0.1
6704	0.118054	0.0575471	39863	0.0504461	0.0311958	4.3534	0	0	0	0	0	0	0	0	0	0	0	0	0	0	0	0	0	0	0.127847	0.302441	Cluster:18	SEGs@0.1
6705	0.169581	0.0675815	39863	0.055369	0.0251917	4.00545	0	0	0	0	0	0	0	0	0	0	0	0	0	0	0	0	0	0.115534	0.180213	0.318254	Cluster:17	SEGs@0.1
6706	0.118305	0.0470863	39863	0.0428454	0.0253515	4.81674	0	0	0	0	0	0	0	0	0	0	0	0	0	0	0	0	0	0	0.114295	0.227012	Cluster:39	SEGs@0.1
6707	0.153124	0.0764619	39863	0.0586412	0.0308061	3.78547	0	0	0	0	0	0	0	0	0	0	0	0	0	0	0	0	0	0.090074	0.172955	0.411212	Cluster:18	SEGs@0.1
6708	0.282417	0.14901	39863	0.0967342	0.0349364	2.5851	0.101294	0	0	0	0	0	0	0	0	0.000561	0.003051	0.008586	0.019866	0.038504	0.063938	0.101294	0.154574	0.228901	0.336434	0.522954	Cluster:26	SEGs@0.1
6709	0.985375	0.966109	39863	0.83466	0.0280227	-2.25837	0.14072	0.471519	0.622267	0.703143	0.758444	0.799231	0.826972	0.847441	0.865261	0.879825	0.892374	0.902948	0.913092	0.922757	0.931531	0.939951	0.947249	0.95599	0.966609	0.978172	Cluster:7	UEGs@1
6710	0.809849	0.517548	39863	0.288363	0.052775	0.989669	0.262981	0	0.011427	0.048539	0.086584	0.122326	0.15527	0.179945	0.202985	0.224608	0.247919	0.271018	0.295804	0.319785	0.347714	0.385307	0.442364	0.513048	0.657425	0.791104	Cluster:64	MEGs
6711	0.987858	0.96054	39863	0.828909	0.0293052	-1.92143	0.175539	0.470243	0.601068	0.669737	0.725071	0.769783	0.805422	0.835081	0.858797	0.878097	0.892607	0.904835	0.916534	0.927068	0.936235	0.945322	0.954391	0.962516	0.970109	0.978953	Cluster:7	UEGs@1
6712	0.807691	0.580062	39863	0.358339	0.0705842	0.373237	0.435091	0	0.013477	0.05342	0.091295	0.127722	0.162083	0.194785	0.229209	0.276612	0.326628	0.377103	0.427048	0.471294	0.517725	0.562813	0.610577	0.669683	0.748574	0.844502	Cluster:49	UEGs@0.1
6713	0.973986	0.938414	39863	0.739868	0.045651	-1.2279	0.279714	0.319936	0.426418	0.497446	0.56778	0.627522	0.676784	0.71615	0.746527	0.777603	0.806612	0.831931	0.85194	0.872411	0.891913	0.907236	0.920301	0.934704	0.949652	0.964887	Cluster:3	UEGs@1
6714	0.89923	0.837744	39863	0.556665	0.0660165	-0.764649	0.333175	0	0.111323	0.264229	0.353306	0.41181	0.466838	0.512832	0.554487	0.590471	0.618013	0.642207	0.666575	0.691751	0.717676	0.744985	0.775797	0.809726	0.847593	0.886976	Cluster:5	UEGs@1
6715	0.933497	0.82909	39863	0.412323	0.0288011	-0.475045	0.188719	0.032098	0.184307	0.255295	0.294576	0.325289	0.352077	0.375184	0.395938	0.414827	0.432192	0.448323	0.465	0.480672	0.496809	0.514008	0.535321	0.564476	0.607907	0.670452	Cluster:43	UEGs@1
6716	0.148684	0.0416677	39863	0.0379239	0.0113729	4.89863	0.025602	0	0	0	0	0	0	0	0	0	0	0	0.003008	0.009959	0.015276	0.025602	0.038929	0.05986	0.09542	0.190246	Cluster:39	SEGs@0.1
6717	0.987733	0.978627	39863	0.920184	0.0106207	-5.73943	0.054045	0.79379	0.853493	0.883149	0.899492	0.911155	0.919995	0.927818	0.934749	0.940459	0.945227	0.949647	0.9537	0.957356	0.961026	0.9652	0.969602	0.974523	0.979632	0.985731	Cluster:13	UEGs@1
6718	0.20154	0.0654742	39863	0.0521072	0.0145209	4.34009	0.052317	0	0	0	0	0	0	0	0	0	0	0	0.013521	0.026476	0.036336	0.052317	0.073638	0.103245	0.148746	0.248672	Cluster:54	SEGs@0.1
6720	0.956325	0.917819	39863	0.666721	0.0499119	-1.22295	0.256618	0.161046	0.344973	0.463655	0.528072	0.571259	0.608047	0.639751	0.666667	0.692562	0.717847	0.741887	0.763108	0.784205	0.806033	0.827877	0.849488	0.871035	0.897733	0.93006	Cluster:94	UEGs@1
6721	0.979179	0.957981	39863	0.79865	0.0336792	-2.02448	0.177372	0.405479	0.564025	0.646819	0.704026	0.7444	0.774861	0.799575	0.823207	0.843918	0.862438	0.877279	0.889238	0.900502	0.911647	0.921772	0.93159	0.941413	0.950763	0.959536	Cluster:80	UEGs@1
6722	0.962522	0.937586	39863	0.710996	0.0382168	-1.87805	0.173178	0.260807	0.460827	0.560727	0.618987	0.660622	0.694375	0.718109	0.736567	0.752667	0.766675	0.779568	0.792376	0.806085	0.819867	0.8338	0.848419	0.863342	0.882121	0.908276	Cluster:3	UEGs@1
6723	0.972832	0.957379	39863	0.823339	0.0374265	-2.17616	0.179987	0.430355	0.570612	0.661523	0.723835	0.770855	0.810898	0.839209	0.858441	0.87741	0.895263	0.910006	0.922495	0.932852	0.942121	0.950842	0.958573	0.964892	0.970807	0.978601	Cluster:7	UEGs@1
6725	0.366305	0.0775907	39863	0.0725293	0.0110933	2.21868	0.110806	0	0	0	0	0	0	0	0	0.011467	0.02849	0.040961	0.057247	0.073386	0.09109	0.110806	0.133394	0.162724	0.20625	0.287559	Cluster:23	SEGs@0.1
6726	0.98989	0.978326	39863	0.928505	0.0103991	-4.68599	0.046928	0.760256	0.856921	0.894229	0.915032	0.927814	0.936824	0.943899	0.949372	0.953878	0.957897	0.96158	0.965195	0.968508	0.971615	0.974742	0.97788	0.981362	0.984584	0.988503	Cluster:13	UEGs@1
6727	0.992901	0.984748	39863	0.962955	0.00359258	-8.84526	0.018341	0.892047	0.937164	0.951306	0.959735	0.964888	0.968752	0.971648	0.973889	0.975867	0.977521	0.978903	0.980037	0.981166	0.982195	0.983229	0.984373	0.985763	0.987532	0.989825	Cluster:81	UEGs@1
6728	0.981712	0.969872	39863	0.789007	0.0170164	-2.87977	0.110384	0.576644	0.672573	0.710061	0.734103	0.751778	0.766732	0.779331	0.790983	0.802012	0.812915	0.82285	0.832536	0.842484	0.852219	0.862162	0.873268	0.886664	0.903729	0.931252	Cluster:28	UEGs@1
6729	0.985701	0.975115	39863	0.827582	0.0142501	-3.0712	0.104053	0.625469	0.708212	0.749549	0.775643	0.793828	0.809684	0.822802	0.835013	0.845912	0.856276	0.865653	0.874278	0.882678	0.890321	0.897881	0.906768	0.916229	0.927055	0.942197	Cluster:67	UEGs@1
6730	0.978577	0.962622	39863	0.81364	0.022799	-3.02077	0.10596	0.532169	0.664179	0.726273	0.765212	0.790998	0.81094	0.827515	0.840013	0.850971	0.860852	0.869318	0.8767	0.883853	0.890613	0.896958	0.903497	0.91088	0.919282	0.931623	Cluster:28	UEGs@1
6731	0.987783	0.977272	39863	0.855856	0.0103079	-3.20148	0.091868	0.680805	0.74815	0.780746	0.805264	0.825002	0.842073	0.855258	0.865837	0.875767	0.884671	0.892811	0.900104	0.905774	0.911303	0.91687	0.922861	0.929355	0.936983	0.946958	Cluster:67	UEGs@1
6732	0.985877	0.973208	39863	0.777284	0.0191477	-1.65831	0.172531	0.532582	0.601639	0.645627	0.679824	0.706287	0.732402	0.754956	0.77514	0.791461	0.807565	0.823299	0.839237	0.85314	0.866579	0.878818	0.88997	0.901951	0.916643	0.933851	Cluster:75	UEGs@1
6733	0.982967	0.968015	39863	0.728673	0.0212416	-1.5161	0.166805	0.477895	0.564572	0.60723	0.63554	0.659132	0.680906	0.699806	0.716383	0.732648	0.747995	0.762226	0.776903	0.792049	0.808572	0.825937	0.844429	0.866724	0.889311	0.920194	Cluster:33	UEGs@1
6734	0.9854	0.975817	39863	0.862018	0.0169311	-3.20441	0.090577	0.616482	0.728721	0.785734	0.821138	0.843991	0.85902	0.873339	0.885977	0.896296	0.904373	0.911657	0.918081	0.923766	0.92926	0.934568	0.939354	0.944378	0.950298	0.959954	Cluster:67	UEGs@1
6736	0.122971	0.0582746	39863	0.0336384	0.0110439	4.09106	0	0	0	0	0	0	0	0	0	0	0	0	0	0	0	0	0	0	0.113836	0.265472	Cluster:39	SEGs@0.1
6737	0.928907	0.898076	39863	0.570467	0.0537407	-0.763761	0.283716	0	0.264423	0.344184	0.400305	0.450886	0.491633	0.522937	0.549785	0.575865	0.600248	0.625372	0.650734	0.677015	0.703875	0.734602	0.768591	0.807152	0.846129	0.897518	Cluster:5	UEGs@1
6738	0.992123	0.977423	39863	0.851276	0.0125628	-2.11116	0.133126	0.662172	0.722229	0.755252	0.779619	0.800392	0.817091	0.831262	0.844589	0.856287	0.86763	0.879653	0.891743	0.903949	0.917393	0.933518	0.948623	0.959764	0.969075	0.97879	Cluster:67	UEGs@1
6741	0.989915	0.978827	39863	0.906761	0.0111415	-3.60235	0.069888	0.708573	0.807632	0.851645	0.876987	0.894262	0.907163	0.91658	0.925018	0.933086	0.939973	0.94542	0.950211	0.95487	0.959544	0.96415	0.968276	0.97268	0.978039	0.983844	Cluster:25	UEGs@1
6742	0.990919	0.981963	39863	0.922454	0.00760298	-5.43106	0.05893	0.790649	0.849515	0.879495	0.897485	0.908883	0.917709	0.925164	0.932322	0.939295	0.945643	0.950939	0.956002	0.960474	0.964323	0.967813	0.971167	0.974673	0.978811	0.98362	Cluster:13	UEGs@1
6744	0.96636	0.94017	39863	0.751109	0.0432101	-1.68793	0.21849	0.330868	0.463959	0.561783	0.627548	0.673115	0.712928	0.744999	0.774026	0.799339	0.820937	0.838319	0.852326	0.865669	0.878239	0.891605	0.906402	0.923768	0.939636	0.957566	Cluster:80	UEGs@1
6745	0.988235	0.97677	39863	0.766338	0.0115948	-1.5152	0.125654	0.575695	0.634084	0.667907	0.69415	0.713999	0.730488	0.744606	0.758042	0.771128	0.783298	0.794838	0.806031	0.817002	0.82812	0.839653	0.851486	0.864939	0.882175	0.904344	Cluster:75	UEGs@1
6746	0.992449	0.983519	39863	0.957775	0.00492624	-8.34115	0.024042	0.890455	0.922573	0.936948	0.949905	0.958351	0.963693	0.967585	0.970611	0.97318	0.975235	0.977068	0.978622	0.980023	0.981226	0.982393	0.98356	0.984944	0.986652	0.989318	Cluster:81	UEGs@1
6747	0.988711	0.976796	39863	0.854282	0.0128843	-2.61833	0.114787	0.661992	0.729089	0.764529	0.792689	0.813824	0.829827	0.844428	0.857772	0.86997	0.881995	0.892556	0.90254	0.912235	0.920578	0.928611	0.936706	0.946423	0.956212	0.968166	Cluster:67	UEGs@1
6748	0.992198	0.983117	39863	0.949995	0.00677872	-6.51503	0.029813	0.839843	0.904825	0.930292	0.943709	0.952356	0.957675	0.961893	0.965446	0.968639	0.971477	0.973889	0.976079	0.978141	0.980162	0.982169	0.98418	0.986316	0.988417	0.991908	Cluster:13	UEGs@1
6749	0.986755	0.973208	39863	0.894432	0.0145548	-3.74185	0.093842	0.702606	0.795802	0.831626	0.853298	0.870526	0.885014	0.89775	0.909071	0.919215	0.928568	0.936805	0.944136	0.951296	0.958016	0.964368	0.969657	0.973502	0.977087	0.981765	Cluster:25	UEGs@1
6750	0.259087	0.177408	39863	0.13479	0.0776844	2.04483	0.105849	0	0	0	0	0	0	0	0	0	0	0	0	0	0	0.105849	0.18879	0.355229	0.684393	0.886847	Cluster:46	SEGs@1
6751	0.444874	0.27602	39863	0.147501	0.0420041	1.45958	0.260978	0	0	0	0	0	0	0	0	0.004843	0.023179	0.057973	0.103727	0.153256	0.204452	0.260978	0.316236	0.374893	0.454022	0.585879	Cluster:69	SEGs@1
6752	0.755638	0.359331	39863	0.217491	0.032448	1.14771	0.220449	0	0.014485	0.037067	0.060597	0.08156	0.102539	0.122477	0.142187	0.161692	0.181094	0.202738	0.224967	0.247935	0.273265	0.302009	0.338089	0.394039	0.476522	0.599485	Cluster:16	MEGs
6753	0.396307	0.209191	39863	0.119926	0.0309252	1.6118	0.190152	0	0	0	0	0	0	0	0	0.008126	0.018606	0.039895	0.06641	0.099511	0.139706	0.190152	0.257785	0.321624	0.397406	0.509601	Cluster:53	SEGs@1
6754	0.0658004	0.00559416	39863	0.00897555	0.00114775	6.53281	0	0	0	0	0	0	0	0	0	0	0	0	0	0	0	0	0	0.005128	0.019358	0.059943	Cluster:70	SEGs@0.1
6755	0.207987	0.0577227	39863	0.0420582	0.00841219	3.09259	0.034206	0	0	0	0	0	0	0	0	0	0	0	0	0	0.01154	0.034206	0.067234	0.107573	0.159396	0.234827	Cluster:54	SEGs@0.1
6756	0.18383	0.0896069	39863	0.0545578	0.020502	3.91267	0	0	0	0	0	0	0	0	0	0	0	0	0	0	0	0	0.065978	0.111904	0.188974	0.322538	Cluster:17	SEGs@0.1
6757	0.140607	0.072122	39863	0.0407763	0.014675	4.12673	0	0	0	0	0	0	0	0	0	0	0	0	0	0	0	0	0	0.062206	0.13653	0.265722	Cluster:39	SEGs@0.1
6758	0.106038	0.028322	39863	0.0237765	0.00637401	5.43036	0	0	0	0	0	0	0	0	0	0	0	0	0	0	0	0	0	0.031554	0.072257	0.150761	Cluster:39	SEGs@0.1
6759	0.11961	0.0259138	39863	0.0243211	0.00577595	5.13113	0	0	0	0	0	0	0	0	0	0	0	0	0	0	0	0	0	0.041014	0.085058	0.155892	Cluster:39	SEGs@0.1
6760	0.98402	0.969671	39863	0.789363	0.0175445	-2.3723	0.121812	0.538892	0.639787	0.68923	0.723456	0.749906	0.770433	0.786434	0.799321	0.810938	0.82198	0.832885	0.843526	0.853128	0.862617	0.871718	0.882011	0.892793	0.906082	0.923989	Cluster:28	UEGs@1
6764	0.921305	0.756968	39863	0.491118	0.0638491	-0.221381	0.41844	0.041823	0.141292	0.193601	0.234711	0.27517	0.322112	0.378266	0.438016	0.486662	0.531569	0.564753	0.591736	0.623558	0.655681	0.69361	0.732134	0.771419	0.812176	0.866627	Cluster:1	UEGs@1
6767	0.987507	0.981361	39863	0.868661	0.0116119	-3.05401	0.098063	0.675643	0.750074	0.788061	0.817262	0.8383	0.85393	0.867643	0.880283	0.891756	0.901882	0.910335	0.917795	0.924526	0.930709	0.936363	0.941346	0.945702	0.951152	0.960676	Cluster:67	UEGs@1
6768	0.735594	0.568949	39863	0.416299	0.123175	0.274063	0.683922	0	0	0	0.023329	0.069262	0.121779	0.170426	0.214727	0.268627	0.345002	0.428249	0.528298	0.605533	0.672142	0.753184	0.834715	0.898523	0.933772	0.964502	Cluster:88	MEGs
6769	0.633946	0.409829	39863	0.224645	0.0490316	0.864597	0.357189	0	0	0	0	0	0.035542	0.072562	0.106079	0.140572	0.175718	0.213932	0.252661	0.287364	0.318395	0.357189	0.411072	0.474802	0.558591	0.671734	Cluster:82	MEGs
6770	0.69345	0.320372	39863	0.204885	0.037843	1.41986	0.244296	0	0	0	0.032503	0.056788	0.081347	0.101289	0.120761	0.139927	0.159581	0.181434	0.205848	0.233428	0.264499	0.301084	0.338949	0.385079	0.45438	0.580181	Cluster:16	MEGs
6772	0.977122	0.958784	39863	0.816223	0.0307325	-2.37651	0.150755	0.458886	0.63568	0.709657	0.749738	0.775922	0.796491	0.814175	0.82913	0.841622	0.854654	0.866902	0.879829	0.895383	0.910833	0.926677	0.944072	0.959871	0.972928	0.984836	Cluster:28	UEGs@1
6773	0.97805	0.960113	39863	0.73117	0.0315924	-1.43436	0.217347	0.400742	0.513325	0.570401	0.611804	0.643337	0.673815	0.702138	0.725004	0.746007	0.765816	0.78727	0.806407	0.824515	0.841899	0.860684	0.878932	0.896617	0.916103	0.940368	Cluster:3	UEGs@1
6774	0.984748	0.969797	39863	0.829279	0.0222665	-2.57391	0.127106	0.531665	0.665113	0.726746	0.764317	0.794827	0.819171	0.835999	0.849374	0.861799	0.871871	0.881671	0.892455	0.902513	0.912823	0.921933	0.930582	0.93976	0.949029	0.959829	Cluster:67	UEGs@1
6775	0.79284	0.544264	39863	0.307778	0.0591958	0.67341	0.330616	0	0	0	0.071563	0.122376	0.157159	0.186755	0.216317	0.24614	0.273405	0.300221	0.328696	0.362304	0.403801	0.452992	0.506381	0.580159	0.675505	0.802812	Cluster:64	MEGs
6776	0.903093	0.82766	39863	0.518104	0.0815321	-0.126079	0.479498	0	0.117607	0.217056	0.270539	0.309831	0.344075	0.380665	0.416029	0.454929	0.500941	0.550878	0.602051	0.661322	0.727281	0.789329	0.843718	0.881092	0.901173	0.923649	Cluster:79	UEGs@0.1
6777	0.954494	0.928179	39863	0.686581	0.0459494	-1.43353	0.232807	0.188319	0.414378	0.508885	0.560981	0.60252	0.636099	0.665236	0.691823	0.714517	0.735351	0.754935	0.77391	0.793915	0.817075	0.835327	0.850557	0.876911	0.905515	0.938515	Cluster:61	UEGs@1
6778	0.973233	0.92276	39863	0.759147	0.0556487	-1.46991	0.266204	0.209207	0.387361	0.522724	0.612872	0.667436	0.716116	0.755055	0.796064	0.824619	0.847621	0.86832	0.888361	0.905629	0.920691	0.93364	0.944344	0.953444	0.963093	0.972868	Cluster:50	UEGs@1
6779	0.0844643	0.0281966	39863	0.0253182	0.0108421	5.94249	0	0	0	0	0	0	0	0	0	0	0	0	0	0	0	0	0	0	0.024058	0.16571	Cluster:39	SEGs@0.1
6780	0.98831	0.978727	39863	0.852761	0.0110871	-3.34224	0.086722	0.675511	0.746242	0.782184	0.806528	0.825932	0.841814	0.855048	0.865674	0.874459	0.882105	0.888619	0.895248	0.901196	0.906902	0.912654	0.919377	0.926367	0.934532	0.945388	Cluster:67	UEGs@1
6781	0.666784	0.511452	39863	0.314254	0.0851984	0.597809	0.51381	0	0	0	0	0.024611	0.061757	0.107286	0.15382	0.199797	0.247681	0.299439	0.357765	0.41553	0.470783	0.538421	0.610214	0.677274	0.763935	0.863315	Cluster:52	MEGs
6782	0.965457	0.933648	39863	0.664457	0.0372062	-1.26426	0.228003	0.283127	0.419497	0.485294	0.533269	0.572171	0.604545	0.633223	0.659279	0.682224	0.70446	0.725791	0.746078	0.766045	0.783984	0.800174	0.818024	0.841184	0.868357	0.899405	Cluster:41	UEGs@1
6783	0.318692	0.146427	39863	0.10348	0.0383337	2.46122	0.115924	0	0	0	0	0	0	0	0	0	0	0	0.032097	0.053897	0.07951	0.115924	0.164928	0.236383	0.347643	0.595355	Cluster:44	SEGs@0.1
6785	0.701051	0.527356	39863	0.306055	0.0707997	0.514248	0.460074	0	0	0	0	0.043241	0.092148	0.13734	0.178208	0.219172	0.267912	0.317792	0.364102	0.40788	0.453724	0.503315	0.559176	0.622825	0.696456	0.78826	Cluster:52	MEGs
6786	0.952061	0.923714	39863	0.660596	0.042983	-1.49871	0.231922	0.17445	0.403719	0.481668	0.530846	0.575883	0.612477	0.642744	0.670312	0.694469	0.715495	0.73616	0.756419	0.774895	0.792111	0.807805	0.823254	0.838821	0.856962	0.881815	Cluster:41	UEGs@1
6787	0.96937	0.932193	39863	0.50976	0.0182949	-0.96678	0.13525	0.275983	0.371442	0.411157	0.434501	0.45167	0.466552	0.479857	0.492699	0.504519	0.516337	0.528047	0.540728	0.554252	0.569874	0.58692	0.605624	0.629448	0.659394	0.709081	Cluster:2	UEGs@1
6788	0.971778	0.933598	39863	0.553758	0.0277242	-0.558573	0.190071	0.26027	0.356889	0.402962	0.437152	0.465832	0.489443	0.510275	0.528599	0.544434	0.560195	0.576974	0.593803	0.612726	0.63289	0.655903	0.684202	0.717263	0.760529	0.81646	Cluster:85	UEGs@1
6789	0.981963	0.961995	39863	0.675689	0.0280478	-0.688105	0.219788	0.402899	0.479396	0.521631	0.551895	0.576127	0.59935	0.621268	0.640498	0.659253	0.678128	0.698419	0.719898	0.74278	0.769127	0.795915	0.825061	0.858854	0.893352	0.928633	Cluster:91	UEGs@1
6790	0.959311	0.887138	39863	0.622011	0.0727796	-0.488283	0.492817	0.17158	0.248859	0.295356	0.337044	0.38241	0.439371	0.497533	0.558394	0.621476	0.686294	0.738187	0.788435	0.824039	0.852698	0.875227	0.891479	0.905304	0.919491	0.939418	Cluster:78	UEGs@1
6792	0.939091	0.845446	39863	0.483949	0.0456642	-0.0947316	0.268241	0.088721	0.213632	0.280019	0.322944	0.35485	0.382874	0.408145	0.430783	0.452929	0.47765	0.502403	0.528472	0.558609	0.589661	0.623091	0.663277	0.712582	0.777723	0.853324	Cluster:24	UEGs@1
6793	0.93869	0.896345	39863	0.577825	0.0574052	-0.501816	0.311884	0.060468	0.26954	0.352398	0.404965	0.443772	0.476651	0.503253	0.526146	0.551381	0.581248	0.613083	0.649155	0.684091	0.71824	0.755656	0.80167	0.853376	0.893593	0.936967	Cluster:5	UEGs@1
6794	0.945589	0.895517	39863	0.681166	0.0558229	-1.53066	0.203512	0.106399	0.276312	0.421053	0.54532	0.630988	0.677833	0.709815	0.734497	0.754333	0.771136	0.785726	0.799238	0.81148	0.82252	0.8345	0.847404	0.861039	0.876391	0.899374	Cluster:94	UEGs@1
6795	0.797757	0.445977	39863	0.230425	0.025292	0.657359	0.180254	0	0	0	0.087778	0.13398	0.165197	0.187261	0.204635	0.220974	0.235586	0.249666	0.26435	0.279089	0.295558	0.314234	0.337075	0.368551	0.414567	0.486089	Cluster:4	UEGs@0.1
6799	0.915787	0.742568	39863	0.376858	0.0453499	0.496417	0.245946	0	0.122617	0.182192	0.216442	0.24502	0.269049	0.290087	0.311085	0.332321	0.35277	0.374517	0.398305	0.424981	0.455819	0.490966	0.534889	0.595399	0.675152	0.787866	Cluster:15	UEGs@0.1
6801	0.944786	0.868801	39863	0.434707	0.0247766	-0.823576	0.152489	0.07468	0.221947	0.298031	0.344083	0.374927	0.396286	0.413802	0.42806	0.441731	0.455201	0.468971	0.482666	0.496377	0.511222	0.527416	0.547277	0.57183	0.60258	0.657965	Cluster:43	UEGs@1
6804	0.891679	0.78095	39863	0.444484	0.0610104	0.145656	0.298899	0	0.085154	0.205657	0.259421	0.296179	0.327284	0.354635	0.379865	0.403923	0.428581	0.453306	0.481361	0.51284	0.550282	0.595078	0.649316	0.72122	0.801976	0.916567	Cluster:83	UEGs@0.1
6809	0.953315	0.876678	39863	0.531193	0.0432014	-0.495982	0.261404	0.126176	0.247306	0.316422	0.375666	0.416025	0.449051	0.473984	0.497832	0.520961	0.547182	0.571534	0.595626	0.622438	0.650087	0.677429	0.708138	0.741975	0.785667	0.849028	Cluster:89	UEGs@1
6810	0.950982	0.92853	39863	0.731986	0.0445726	-2.02711	0.183299	0.194889	0.489111	0.587224	0.640588	0.682076	0.714191	0.740311	0.764919	0.784731	0.799871	0.812535	0.825163	0.838241	0.851935	0.865375	0.878035	0.890341	0.904373	0.922625	Cluster:3	UEGs@1
6811	0.944385	0.924617	39863	0.716885	0.0436403	-2.21008	0.142273	0.150467	0.470095	0.603077	0.660094	0.693151	0.71956	0.740187	0.758158	0.77251	0.785263	0.796667	0.806956	0.816705	0.826073	0.835424	0.845411	0.856563	0.871339	0.893999	Cluster:3	UEGs@1
6812	0.942353	0.823646	39863	0.566884	0.067641	-0.308952	0.396216	0.100511	0.211922	0.26692	0.318044	0.369085	0.421298	0.468137	0.514001	0.557349	0.597168	0.636059	0.669732	0.701013	0.73413	0.765301	0.798228	0.842156	0.90848	0.971978	Cluster:5	UEGs@1
6813	0.939719	0.886612	39863	0.6865	0.0801532	-0.978071	0.419253	0.075642	0.241189	0.333076	0.405614	0.491698	0.584206	0.65241	0.713547	0.771213	0.807924	0.83298	0.855384	0.874884	0.89368	0.910951	0.928191	0.942841	0.957976	0.974324	Cluster:9	UEGs@1
6814	0.98116	0.963249	39863	0.750015	0.0218023	-2.09726	0.13596	0.470809	0.585136	0.639427	0.677913	0.705475	0.7255	0.740545	0.755035	0.767931	0.780245	0.792474	0.804427	0.816144	0.828514	0.841435	0.85574	0.871483	0.890225	0.913229	Cluster:75	UEGs@1
6815	0.971076	0.937611	39863	0.552512	0.0235677	-0.932638	0.165341	0.274741	0.366776	0.417248	0.453932	0.481577	0.503343	0.5223	0.538567	0.553898	0.568031	0.581902	0.596291	0.611536	0.628708	0.646918	0.667796	0.693517	0.728277	0.779522	Cluster:85	UEGs@1
6817	0.974262	0.924516	39863	0.645001	0.0631196	-0.553478	0.427711	0.213694	0.287282	0.342254	0.389802	0.439292	0.489526	0.543684	0.60054	0.651625	0.70136	0.745125	0.785641	0.819491	0.844961	0.867003	0.887866	0.908806	0.931382	0.954856	Cluster:78	UEGs@1
6818	0.964027	0.940948	39863	0.616707	0.0371737	-0.868513	0.245636	0.275271	0.387878	0.444687	0.481919	0.511359	0.53726	0.561547	0.585366	0.608399	0.631536	0.65567	0.679963	0.705012	0.730401	0.756995	0.784045	0.812736	0.845417	0.887416	Cluster:84	UEGs@1
6819	0.546748	0.288789	39863	0.175759	0.0424887	1.54623	0.275881	0	0	0	0	0	0.020418	0.036661	0.057639	0.080489	0.105913	0.133833	0.164916	0.199335	0.235576	0.275881	0.31987	0.378943	0.453784	0.59355	Cluster:71	MEGs
6820	0.6423	0.334822	39863	0.222019	0.0589555	1.39915	0.309903	0	0	0	0	0	0.056544	0.086063	0.112045	0.135881	0.15913	0.183279	0.208931	0.236386	0.269937	0.309903	0.358995	0.442592	0.602904	0.794966	Cluster:22	MEGs
6821	0.942754	0.898252	39863	0.555088	0.0370089	-1.11729	0.18941	0.1043	0.300538	0.395299	0.448436	0.484056	0.511718	0.53509	0.553503	0.571475	0.587809	0.603569	0.618816	0.635245	0.653666	0.673466	0.695671	0.72475	0.762901	0.81706	Cluster:92	UEGs@1
6822	0.194792	0.109074	39863	0.0799746	0.0393206	3.00091	0.036767	0	0	0	0	0	0	0	0	0	0	0	0	0	0	0.036767	0.067416	0.13471	0.29204	0.594908	Cluster:44	SEGs@0.1
6827	0.970148	0.956978	39863	0.841301	0.0296091	-3.42	0.067892	0.47588	0.726531	0.802618	0.834771	0.851117	0.862238	0.87051	0.877325	0.88354	0.889272	0.894775	0.900047	0.905916	0.912054	0.919009	0.925922	0.933096	0.941358	0.951945	Cluster:67	UEGs@1
6829	0.986905	0.97223	39863	0.840154	0.0223564	-2.92594	0.082312	0.521898	0.676166	0.756407	0.806331	0.835549	0.853305	0.865985	0.875717	0.883538	0.890315	0.896082	0.901327	0.906853	0.912422	0.917861	0.923555	0.930154	0.938111	0.949948	Cluster:67	UEGs@1
6830	0.981712	0.963851	39863	0.770014	0.0261134	-2.37005	0.104078	0.397448	0.55718	0.673866	0.728805	0.756501	0.775669	0.790093	0.801454	0.810367	0.818206	0.826064	0.83437	0.842507	0.851323	0.860579	0.87034	0.880775	0.893028	0.909645	Cluster:80	UEGs@1
6832	0.975742	0.947219	39863	0.663735	0.022169	-1.80571	0.147508	0.384148	0.520866	0.563038	0.589077	0.608432	0.624833	0.640261	0.655853	0.67137	0.685957	0.700408	0.714063	0.727841	0.741618	0.75594	0.771656	0.789142	0.812074	0.844738	Cluster:91	UEGs@1
6833	0.395906	0.1971	39863	0.124524	0.0398341	2.03814	0.186808	0	0	0	0	0	0	0	0	0	0.011412	0.030139	0.061528	0.101441	0.144816	0.186808	0.232173	0.291625	0.384285	0.631738	Cluster:59	SEGs@1
6834	0.972982	0.962296	39863	0.772686	0.0286632	-2.43971	0.145556	0.450243	0.587063	0.652028	0.696471	0.729828	0.755837	0.776409	0.794419	0.809606	0.822678	0.834493	0.845653	0.855715	0.865581	0.875384	0.885631	0.897097	0.909689	0.926744	Cluster:28	UEGs@1
6835	0.955447	0.94027	39863	0.673674	0.038272	-1.67265	0.199837	0.27322	0.457287	0.530331	0.572074	0.603049	0.62692	0.649826	0.672334	0.693226	0.713858	0.732584	0.74996	0.766934	0.784372	0.802886	0.822526	0.842757	0.866561	0.898055	Cluster:61	UEGs@1
6836	0.985325	0.974187	39863	0.894269	0.0183522	-3.70444	0.075966	0.638954	0.787182	0.841359	0.865315	0.886387	0.901767	0.913142	0.923046	0.930931	0.938727	0.944922	0.95006	0.954393	0.958619	0.962353	0.965856	0.96949	0.97369	0.978619	Cluster:25	UEGs@1
6837	0.950255	0.908336	39863	0.586293	0.0354066	-1.45408	0.172958	0.127784	0.322421	0.433781	0.493474	0.53095	0.557454	0.579041	0.599442	0.617342	0.633497	0.648334	0.661869	0.675391	0.689004	0.703908	0.720661	0.739613	0.764223	0.801257	Cluster:92	UEGs@1
6838	0.964679	0.927853	39863	0.596647	0.0289497	-1.57132	0.14781	0.208872	0.372234	0.469499	0.519369	0.551052	0.573559	0.591789	0.606648	0.620487	0.633377	0.6459	0.658901	0.672282	0.685595	0.698862	0.714141	0.733139	0.758046	0.793472	Cluster:34	UEGs@1
6839	0.936683	0.895141	39863	0.480826	0.0345622	-0.671996	0.231533	0.040719	0.261619	0.320187	0.355256	0.382866	0.405635	0.426435	0.447244	0.469112	0.492936	0.516645	0.540959	0.566715	0.590935	0.614399	0.638546	0.665919	0.698774	0.747146	Cluster:90	UEGs@1
6840	0.955472	0.880767	39863	0.561098	0.0524474	-0.376517	0.324561	0.148643	0.253242	0.31413	0.363596	0.405856	0.447803	0.485531	0.522497	0.551144	0.579926	0.60742	0.636543	0.667884	0.699805	0.730417	0.764834	0.803058	0.847497	0.912992	Cluster:5	UEGs@1
6843	0.921983	0.89489	39863	0.641359	0.0668091	-0.916601	0.346788	0	0.304018	0.403128	0.457032	0.50076	0.540785	0.57898	0.615548	0.649857	0.683109	0.714751	0.747912	0.783716	0.817973	0.847548	0.879592	0.909523	0.933301	0.964092	Cluster:56	UEGs@1
6844	0.966209	0.92715	39863	0.719264	0.0544062	-1.17588	0.290313	0.236513	0.370581	0.46836	0.552062	0.612284	0.655426	0.691038	0.722166	0.750186	0.776836	0.802034	0.828796	0.856339	0.881588	0.902597	0.9201	0.93778	0.955922	0.981681	Cluster:94	UEGs@1
6845	0.965005	0.945388	39863	0.738149	0.0322538	-2.28929	0.139575	0.355732	0.543438	0.62251	0.671993	0.703902	0.726085	0.743644	0.759031	0.774224	0.787538	0.799732	0.811026	0.821618	0.832076	0.843477	0.855819	0.869445	0.884804	0.906007	Cluster:3	UEGs@1
6846	0.417856	0.228457	39863	0.134734	0.0396235	1.595	0.233652	0	0	0	0	0	0	0	0	0	0	0	0.098394	0.143304	0.186471	0.233652	0.284323	0.344383	0.427526	0.569092	Cluster:69	SEGs@1
6847	0.10649	0.0188395	39863	0.0208245	0.00532507	6.81407	0	0	0	0	0	0	0	0	0	0	0	0	0	0	0	0	0.012228	0.025088	0.056163	0.121834	Cluster:39	SEGs@0.1
6850	0.764744	0.668038	39863	0.437687	0.11171	0.111821	0.649426	0	0	0	0.017604	0.114349	0.202936	0.256598	0.305593	0.348004	0.399104	0.471099	0.540848	0.610026	0.681284	0.763775	0.832305	0.875419	0.909754	0.938605	Cluster:11	MEGs
6853	0.725911	0.343828	39863	0.242288	0.0620551	1.59244	0.233111	0	0	0.009574	0.041397	0.071303	0.096946	0.119438	0.139225	0.157851	0.176573	0.195814	0.217389	0.242509	0.270195	0.304414	0.356823	0.446709	0.593659	0.892991	Cluster:22	MEGs
6854	0.745303	0.4454	39863	0.268827	0.0590036	1.21874	0.302266	0	0	0.018649	0.048809	0.081443	0.110557	0.137719	0.162798	0.188533	0.217604	0.25	0.284692	0.318368	0.349907	0.383709	0.420557	0.473331	0.569494	0.87398	Cluster:22	MEGs
6855	0.873818	0.558939	39863	0.34567	0.0685858	1.05652	0.247834	0	0.02942	0.10915	0.155207	0.185312	0.209111	0.229567	0.248787	0.267653	0.286406	0.305843	0.327477	0.354624	0.387051	0.433146	0.500479	0.611729	0.798116	0.973386	Cluster:52	MEGs
6856	0.985074	0.972155	39863	0.839033	0.0177847	-2.5629	0.126992	0.593483	0.686382	0.738941	0.773454	0.797027	0.816729	0.834651	0.85179	0.866321	0.878644	0.890005	0.899892	0.908901	0.917026	0.924019	0.93165	0.94015	0.94925	0.961858	Cluster:67	UEGs@1
6857	0.674059	0.45847	39863	0.293449	0.088135	0.966747	0.42039	0	0	0	0.010024	0.032025	0.062576	0.096254	0.132481	0.16986	0.206162	0.249036	0.291566	0.336694	0.388282	0.452415	0.540685	0.651408	0.799329	0.964858	Cluster:63	MEGs
6860	0.282242	0.181321	39863	0.138331	0.077548	2.10874	0.098223	0	0	0	0	0	0	0	0	0	0	0	0.007848	0.021669	0.049748	0.098223	0.185002	0.331213	0.679043	0.93302	Cluster:46	SEGs@1
6861	0.591927	0.215262	39863	0.171762	0.0424304	1.90231	0.195882	0	0	0	0.009453	0.022834	0.04073	0.057716	0.075716	0.093651	0.111491	0.130233	0.148778	0.168772	0.191028	0.218716	0.258305	0.321055	0.447947	0.704492	Cluster:69	SEGs@1
6862	0.168929	0.0746055	39863	0.053612	0.021674	3.8158	0.016217	0	0	0	0	0	0	0	0	0	0	0	0	0	0	0.016217	0.042776	0.084931	0.170092	0.340848	Cluster:17	SEGs@0.1
6863	0.351705	0.223139	39863	0.135766	0.0514013	1.81691	0.203049	0	0	0	0	0	0	0	0	0	0	0	0	0.089161	0.142586	0.203049	0.279016	0.363173	0.493052	0.666306	Cluster:59	SEGs@1
6865	0.64373	0.153727	39863	0.131138	0.0139311	1.44762	0.172408	0	0	0	0	0.025033	0.049691	0.072986	0.091992	0.108246	0.123672	0.137993	0.152361	0.166398	0.181306	0.197441	0.215631	0.23816	0.272161	0.326703	Cluster:37	SEGs@1
6866	0.537667	0.289893	39863	0.194854	0.0558784	1.33217	0.303258	0	0	0	0	0	0	0	0.029397	0.096929	0.122833	0.149812	0.177417	0.207275	0.244811	0.303258	0.373823	0.449023	0.550774	0.725934	Cluster:42	MEGs
6867	0.967514	0.945388	39863	0.730745	0.0398107	-1.5639	0.228914	0.352479	0.469977	0.539106	0.597112	0.644939	0.682954	0.713896	0.741235	0.764296	0.786176	0.804985	0.8231	0.842188	0.858728	0.873853	0.888853	0.904142	0.922715	0.943608	Cluster:3	UEGs@1
6868	0.982766	0.967815	39863	0.685219	0.0197807	-1.21537	0.170706	0.45615	0.5289	0.562813	0.588949	0.611221	0.630559	0.648107	0.665038	0.681445	0.697012	0.712856	0.729519	0.745459	0.762259	0.781927	0.801639	0.82334	0.848357	0.878925	Cluster:91	UEGs@1
6869	0.442641	0.163936	39863	0.100534	0.0148875	1.56959	0.167098	0	0	0	0	0	0	0.011222	0.022494	0.036844	0.054125	0.071991	0.092046	0.115143	0.140521	0.167098	0.194087	0.228452	0.272851	0.33957	Cluster:32	SEGs@1
6870	0.184733	0.0450292	39863	0.0329124	0.00603238	3.38468	0.017041	0	0	0	0	0	0	0	0	0	0	0	0	0	0.006625	0.017041	0.039622	0.075485	0.122516	0.20002	Cluster:54	SEGs@0.1
6871	0.964002	0.922485	39863	0.488747	0.0182295	-1.05421	0.128577	0.232938	0.353712	0.396144	0.419839	0.436783	0.451039	0.463943	0.475891	0.486661	0.497021	0.508052	0.520117	0.533891	0.548583	0.56536	0.583463	0.603756	0.630218	0.673528	Cluster:10	UEGs@1
6872	0.958633	0.917618	39863	0.550694	0.0267921	-1.197	0.156364	0.207324	0.366271	0.428035	0.464573	0.489163	0.508615	0.527283	0.544567	0.560218	0.574739	0.588021	0.601418	0.614991	0.629111	0.645527	0.665613	0.688283	0.718401	0.770644	Cluster:92	UEGs@1
6873	0.97529	0.947044	39863	0.621158	0.0230755	-1.19047	0.177588	0.354603	0.448419	0.492432	0.520882	0.545028	0.566951	0.587081	0.606073	0.623019	0.638768	0.654639	0.671078	0.687816	0.704592	0.722616	0.742892	0.764904	0.789243	0.827725	Cluster:34	UEGs@1
6874	0.93879	0.873241	39863	0.478929	0.0275538	-1.13857	0.159495	0.068585	0.256647	0.349371	0.395126	0.422021	0.443224	0.462274	0.479021	0.493856	0.507785	0.521094	0.535027	0.549257	0.565388	0.581516	0.599449	0.619168	0.644307	0.68889	Cluster:90	UEGs@1
6875	0.914407	0.783207	39863	0.382379	0.0338282	-0.133572	0.243052	0	0.136003	0.197358	0.236531	0.267011	0.294655	0.32025	0.344508	0.366091	0.385797	0.406754	0.428506	0.452736	0.480073	0.510063	0.544374	0.577056	0.613967	0.673027	Cluster:15	UEGs@0.1
6876	0.91398	0.831448	39863	0.557481	0.0923411	-0.147733	0.529447	0	0.148979	0.235684	0.283564	0.320672	0.354144	0.39167	0.437306	0.49311	0.555286	0.615406	0.668123	0.726874	0.783867	0.850119	0.899581	0.936308	0.965921	0.987794	Cluster:79	UEGs@0.1
6877	0.969596	0.891528	39863	0.429045	0.0220904	-0.192868	0.166941	0.162046	0.268016	0.311451	0.333707	0.350601	0.365766	0.380533	0.394517	0.409592	0.42489	0.440594	0.456816	0.475274	0.496298	0.517542	0.542481	0.573202	0.609912	0.665885	Cluster:43	UEGs@1
6878	0.974638	0.95196	39863	0.74022	0.0331945	-1.899	0.171259	0.342609	0.501592	0.585586	0.647028	0.689489	0.719374	0.743697	0.763692	0.780546	0.795273	0.80879	0.822291	0.83519	0.848435	0.860748	0.873137	0.886093	0.899327	0.913465	Cluster:3	UEGs@1
6879	0.988059	0.978526	39863	0.889668	0.0112422	-4.26668	0.062388	0.722194	0.809806	0.845168	0.866005	0.879536	0.889806	0.898989	0.906243	0.912285	0.917811	0.922581	0.927212	0.931915	0.936873	0.941924	0.946825	0.952168	0.957802	0.965357	Cluster:25	UEGs@1
6880	0.987106	0.977423	39863	0.863199	0.0119802	-3.39804	0.091392	0.676414	0.757717	0.796968	0.819243	0.834778	0.847306	0.85902	0.870435	0.881179	0.890119	0.89861	0.906476	0.913392	0.919912	0.92617	0.933345	0.941707	0.951418	0.965237	Cluster:67	UEGs@1
6881	0.985475	0.976821	39863	0.807489	0.0152379	-2.61158	0.107567	0.585325	0.679236	0.722896	0.754121	0.773944	0.789539	0.802922	0.814956	0.825145	0.834583	0.843447	0.85219	0.861662	0.871731	0.881511	0.891902	0.903196	0.915063	0.932213	Cluster:28	UEGs@1
6882	0.978175	0.965858	39863	0.76899	0.0197639	-2.96936	0.106246	0.522036	0.650442	0.695342	0.721671	0.740733	0.755677	0.768107	0.778998	0.789111	0.798902	0.808285	0.817554	0.827149	0.836938	0.846979	0.856931	0.868211	0.881438	0.900711	Cluster:75	UEGs@1
6883	0.971778	0.958382	39863	0.674727	0.023228	-1.94325	0.144769	0.406024	0.520132	0.567293	0.596936	0.619853	0.640959	0.658978	0.674742	0.688144	0.700188	0.712302	0.724302	0.737033	0.750329	0.764622	0.780558	0.799372	0.8228	0.858899	Cluster:91	UEGs@1
6884	0.981462	0.966285	39863	0.801925	0.0246879	-2.30462	0.161092	0.521984	0.622785	0.676535	0.713875	0.7443	0.770383	0.792696	0.812442	0.830245	0.845586	0.858753	0.870952	0.88284	0.894827	0.905392	0.916625	0.928916	0.941483	0.95509	Cluster:28	UEGs@1
6885	0.972782	0.94599	39863	0.664526	0.0230254	-2.03992	0.129819	0.359212	0.496197	0.564161	0.600865	0.624659	0.642597	0.658271	0.671224	0.684116	0.695816	0.706473	0.717469	0.728637	0.74102	0.754478	0.770315	0.786167	0.803748	0.831087	Cluster:91	UEGs@1
6886	0.532047	0.366405	39863	0.204978	0.0617781	1.26389	0.335807	0	0	0	0	0	0	0.009371	0.025902	0.057407	0.103677	0.157294	0.207966	0.249291	0.289648	0.335807	0.389474	0.450553	0.572303	0.773296	Cluster:42	MEGs
6887	0.468856	0.112987	39863	0.102755	0.0163892	1.6892	0.1757	0	0	0	0	0	0	0	0	0	0.077248	0.104532	0.122071	0.140087	0.15754	0.1757	0.195732	0.220796	0.254282	0.316401	Cluster:32	SEGs@1
6888	0.990994	0.98259	39863	0.945674	0.00716408	-6.68488	0.034569	0.842911	0.902331	0.922498	0.934249	0.94402	0.950512	0.955623	0.960083	0.964009	0.967069	0.969947	0.972427	0.974553	0.976459	0.978589	0.981239	0.984548	0.987728	0.990631	Cluster:13	UEGs@1
6890	0.937912	0.904573	39863	0.688668	0.0656666	-1.13881	0.313794	0.058309	0.32114	0.448302	0.513743	0.573349	0.619518	0.655596	0.686568	0.715622	0.741815	0.767798	0.797108	0.827584	0.858087	0.887143	0.917729	0.947082	0.966257	0.976539	Cluster:94	UEGs@1
6891	0.928455	0.885709	39863	0.595179	0.058106	-0.863315	0.304666	0	0.245981	0.352397	0.421149	0.47573	0.51821	0.548695	0.576862	0.604537	0.633797	0.662464	0.688624	0.715036	0.745987	0.780396	0.813837	0.84252	0.873001	0.904625	Cluster:5	UEGs@1
6892	0.988185	0.970599	39863	0.839182	0.0242091	-2.17522	0.148067	0.516256	0.647007	0.710245	0.757308	0.794758	0.822507	0.845454	0.862732	0.877091	0.89039	0.902169	0.913867	0.924468	0.934378	0.942825	0.950435	0.958565	0.966303	0.973966	Cluster:67	UEGs@1
6894	0.964654	0.920427	39863	0.597215	0.0361009	-0.810667	0.23078	0.233041	0.359237	0.422321	0.462684	0.496575	0.525983	0.550077	0.572284	0.594792	0.617772	0.640742	0.663199	0.684631	0.704706	0.727355	0.75093	0.781723	0.819223	0.868504	Cluster:66	UEGs@1
6895	0.962848	0.94298	39863	0.706889	0.0325912	-2.02618	0.165594	0.341755	0.500085	0.578163	0.622298	0.65479	0.681735	0.703279	0.721247	0.737855	0.752113	0.766126	0.779912	0.793448	0.806959	0.820384	0.833914	0.849543	0.867693	0.891259	Cluster:33	UEGs@1
6897	0.990467	0.977548	39863	0.880868	0.0140097	-2.53257	0.118489	0.664646	0.734101	0.773811	0.81267	0.841089	0.861767	0.87944	0.89482	0.909661	0.922335	0.932987	0.941629	0.948363	0.954006	0.959578	0.965074	0.970975	0.976315	0.982337	Cluster:25	UEGs@1
6898	0.38236	0.0822818	39863	0.0900773	0.0219308	3.55265	0.116622	0	0	0	0	0	0.004466	0.012816	0.019632	0.029803	0.041974	0.054305	0.067281	0.081591	0.097604	0.116622	0.138925	0.168803	0.214894	0.326702	Cluster:14	SEGs@1
6899	0.697765	0.389409	39863	0.248722	0.0577927	1.09262	0.304707	0	0	0	0	0.058749	0.086334	0.114021	0.137759	0.161352	0.185787	0.212945	0.242265	0.276299	0.314847	0.363456	0.428621	0.511041	0.624214	0.781932	Cluster:22	MEGs
6900	0.352457	0.159672	39863	0.130854	0.059004	2.33848	0.133436	0	0	0	0	0	0	0.00063	0.003423	0.007936	0.016528	0.029214	0.047979	0.071982	0.098603	0.133436	0.176009	0.243628	0.446678	0.864266	Cluster:46	SEGs@1
6901	0.932519	0.907232	39863	0.645732	0.0494568	-1.45851	0.228258	0	0.356924	0.472461	0.534533	0.572409	0.601252	0.626959	0.649735	0.671851	0.693898	0.716535	0.738692	0.759504	0.780373	0.800667	0.821246	0.843407	0.864514	0.891951	Cluster:56	UEGs@1
6902	0.985826	0.971402	39863	0.799403	0.0192912	-2.2534	0.13484	0.535985	0.633872	0.691437	0.727912	0.754252	0.775286	0.793342	0.809795	0.822771	0.835019	0.846654	0.857536	0.868204	0.878863	0.889092	0.899661	0.910956	0.923468	0.939572	Cluster:28	UEGs@1
6903	0.956927	0.935128	39863	0.672326	0.0326152	-2.03697	0.141153	0.268322	0.486814	0.566633	0.605909	0.632556	0.653638	0.670045	0.684693	0.697546	0.70962	0.721353	0.733507	0.746051	0.75913	0.773709	0.790195	0.810938	0.838893	0.871352	Cluster:91	UEGs@1
6904	0.968492	0.942879	39863	0.637238	0.0273944	-1.61517	0.155866	0.304351	0.448186	0.510991	0.549953	0.579438	0.602953	0.622166	0.639331	0.655767	0.670352	0.685027	0.697597	0.710237	0.722682	0.735304	0.750287	0.772277	0.801705	0.839356	Cluster:74	UEGs@1
6906	0.111306	0.0705918	39863	0.0459036	0.0242363	4.02618	0	0	0	0	0	0	0	0	0	0	0	0	0	0	0	0	0	0.013474	0.08422	0.381624	Cluster:18	SEGs@0.1
6907	0.960264	0.924516	39863	0.573426	0.0336848	-0.928899	0.212904	0.204281	0.357148	0.420223	0.456068	0.483083	0.505829	0.528279	0.550778	0.571014	0.590928	0.613181	0.634274	0.65463	0.674368	0.695987	0.721495	0.753351	0.788661	0.831978	Cluster:66	UEGs@1
6908	0.974237	0.950932	39863	0.649774	0.0199944	-1.92788	0.122621	0.401339	0.524356	0.566655	0.588528	0.604496	0.61791	0.630583	0.642426	0.653583	0.665301	0.676821	0.688455	0.700525	0.713609	0.727117	0.74188	0.760873	0.786536	0.832184	Cluster:74	UEGs@1
6909	0.599679	0.464666	39863	0.286072	0.0870863	0.72381	0.505924	0	0	0	0	0	0.020899	0.045048	0.081917	0.130828	0.193675	0.264874	0.325705	0.377424	0.435603	0.505924	0.577645	0.659461	0.745258	0.874447	Cluster:40	MEGs
6910	0.245842	0.120287	39863	0.0830412	0.0328665	2.67092	0.055048	0	0	0	0	0	0	0	0	0	0	0	0.006688	0.015407	0.028741	0.055048	0.09907	0.175008	0.302866	0.566472	Cluster:44	SEGs@0.1
6911	0.805459	0.459122	39863	0.224897	0.0219283	0.537661	0.183539	0	0	0.008441	0.087914	0.128374	0.157918	0.181628	0.20051	0.217835	0.23357	0.249271	0.264738	0.28025	0.295441	0.311913	0.330847	0.354524	0.384792	0.448541	Cluster:4	UEGs@0.1
6913	0.518802	0.248401	39863	0.16114	0.0442304	1.62711	0.231436	0	0	0	0	0	0	0.016517	0.03411	0.055198	0.078749	0.103124	0.128022	0.155289	0.186088	0.231436	0.296584	0.373899	0.478059	0.647526	Cluster:69	SEGs@1
6915	0.75333	0.413642	39863	0.21042	0.0271963	0.827451	0.234934	0	0	0	0.041606	0.075376	0.105664	0.133333	0.156674	0.17868	0.200689	0.223036	0.245034	0.266355	0.287662	0.31031	0.335333	0.367404	0.41455	0.49741	Cluster:16	MEGs
6916	0.873191	0.717457	39863	0.432047	0.0830722	0.352343	0.419571	0	0	0.130388	0.18691	0.226173	0.25909	0.290599	0.317829	0.343975	0.372574	0.410185	0.459448	0.513819	0.576841	0.645744	0.723536	0.815003	0.906106	0.951043	Cluster:47	UEGs@0.1
6917	0.984948	0.969395	39863	0.804964	0.0191323	-2.35526	0.135353	0.541914	0.6531	0.707387	0.736836	0.759017	0.779891	0.797165	0.812487	0.826479	0.839288	0.851506	0.862489	0.873169	0.883914	0.89437	0.904574	0.914087	0.926176	0.943796	Cluster:28	UEGs@1
6919	0.924215	0.902065	39863	0.672878	0.0610953	-1.3578	0.269638	0	0.328466	0.464477	0.533175	0.579431	0.616922	0.650593	0.680664	0.709394	0.735509	0.760609	0.784261	0.806818	0.827781	0.849069	0.871301	0.894468	0.918381	0.947797	Cluster:94	UEGs@1
6920	0.825327	0.626395	39863	0.401174	0.0848856	0.352472	0.43659	0	0	0.058767	0.127955	0.175714	0.21079	0.243932	0.280515	0.318827	0.359043	0.402466	0.447365	0.499305	0.552637	0.612304	0.694458	0.782729	0.861554	0.920509	Cluster:47	UEGs@0.1
6921	0.986579	0.976745	39863	0.784315	0.0157202	-1.95886	0.133591	0.553868	0.62232	0.669183	0.705876	0.732383	0.755266	0.7732	0.78926	0.802926	0.815325	0.826915	0.837795	0.847284	0.856401	0.865974	0.877313	0.889036	0.902148	0.92465	Cluster:28	UEGs@1
6923	0.989765	0.982289	39863	0.925322	0.0120621	-4.54747	0.03875	0.73692	0.84664	0.894061	0.918702	0.932747	0.94127	0.947044	0.951598	0.955454	0.958853	0.961783	0.964467	0.966834	0.969111	0.971497	0.973959	0.976883	0.980514	0.985111	Cluster:13	UEGs@1
6924	0.98091	0.965833	39863	0.707431	0.0168461	-2.18614	0.12595	0.503813	0.583605	0.615043	0.637994	0.657695	0.676538	0.692717	0.705757	0.717133	0.72755	0.737535	0.748248	0.759019	0.771043	0.783645	0.797321	0.813031	0.833115	0.862678	Cluster:33	UEGs@1
6925	0.914808	0.819005	39863	0.56477	0.0705687	-0.542099	0.388531	0.032451	0.137277	0.246552	0.326618	0.39074	0.444279	0.488183	0.526886	0.571238	0.614539	0.649067	0.68211	0.714084	0.746814	0.779271	0.81099	0.844009	0.881225	0.925616	Cluster:5	UEGs@1
6926	0.673406	0.569927	39863	0.35006	0.0957363	0.341621	0.605202	0	0	0	0	0.008762	0.044874	0.11898	0.19698	0.260113	0.323245	0.382407	0.43889	0.493228	0.556935	0.613964	0.66718	0.724547	0.802151	0.889648	Cluster:45	MEGs
6927	0.836666	0.322304	39863	0.21516	0.0263847	1.41376	0.146533	0	0	0.056254	0.094759	0.121534	0.140503	0.157003	0.171176	0.18492	0.197083	0.210156	0.22315	0.236922	0.251355	0.268067	0.290187	0.325626	0.395934	0.57658	Cluster:16	MEGs
6928	0.398038	0.244262	39863	0.162666	0.0620833	1.59718	0.22038	0	0	0	0	0	0	0	0	0.017824	0.028582	0.045542	0.070793	0.104779	0.154715	0.22038	0.322109	0.46819	0.610919	0.750446	Cluster:21	SEGs@1
6929	0.96927	0.942804	39863	0.709891	0.0437966	-1.28113	0.264683	0.281743	0.429189	0.50211	0.554219	0.600982	0.64466	0.683112	0.714647	0.741026	0.766165	0.789754	0.810953	0.830359	0.848478	0.865665	0.882703	0.900463	0.921442	0.945733	Cluster:61	UEGs@1
6932	0.926423	0.79555	39863	0.476573	0.0707422	0.167305	0.389373	0.002928	0.139321	0.196269	0.239	0.278449	0.316197	0.352752	0.388223	0.421483	0.451923	0.485135	0.524323	0.569383	0.620282	0.667822	0.729969	0.810879	0.878635	0.944803	Cluster:72	UEGs@0.1
6934	0.962296	0.87891	39863	0.55167	0.0380009	-0.551559	0.231183	0.166437	0.279405	0.366637	0.421453	0.455697	0.480263	0.500079	0.518585	0.537282	0.558229	0.58129	0.606064	0.632728	0.65953	0.68688	0.720153	0.756007	0.797992	0.84187	Cluster:66	UEGs@1
6935	0.921581	0.803151	39863	0.525435	0.0654407	-0.436268	0.348903	0.014073	0.126601	0.205957	0.289147	0.363206	0.418434	0.461855	0.499397	0.530801	0.558223	0.588023	0.622212	0.651994	0.682391	0.712109	0.752529	0.800211	0.848983	0.899747	Cluster:96	UEGs@1
6936	0.96779	0.922786	39863	0.492164	0.0202942	-0.827102	0.151692	0.219845	0.335149	0.381034	0.406674	0.425951	0.442386	0.457467	0.472232	0.486983	0.502416	0.516279	0.530219	0.544868	0.560652	0.577643	0.597237	0.623029	0.655818	0.705107	Cluster:10	UEGs@1
6938	0.97652	0.949251	39863	0.708603	0.0273353	-1.45605	0.17638	0.397235	0.510832	0.569658	0.608679	0.63992	0.66502	0.686003	0.703927	0.720733	0.737114	0.751753	0.766328	0.782177	0.798927	0.8163	0.833984	0.854919	0.880777	0.923235	Cluster:33	UEGs@1
6939	0.473196	0.230841	39863	0.134059	0.0311351	1.58781	0.214509	0	0	0	0	0	0	0	0	0	0.067345	0.094889	0.125201	0.155214	0.184193	0.214509	0.25425	0.303807	0.378822	0.508946	Cluster:38	SEGs@1
6940	0.932243	0.88167	39863	0.487747	0.0313771	-1.05059	0.170559	0	0.255868	0.348907	0.39653	0.426253	0.448091	0.466211	0.482442	0.497734	0.512666	0.527523	0.543294	0.559576	0.577543	0.596812	0.61789	0.643058	0.674816	0.723476	Cluster:90	UEGs@1
6941	0.941725	0.886486	39863	0.558709	0.0514983	-0.601622	0.337156	0.095214	0.262518	0.329031	0.373047	0.406096	0.443039	0.479724	0.517835	0.555759	0.589577	0.618258	0.646837	0.677064	0.707332	0.743252	0.778445	0.805483	0.832148	0.866909	Cluster:5	UEGs@1
6942	0.9563	0.908863	39863	0.573054	0.0332933	-1.24978	0.185391	0.157202	0.331956	0.431117	0.474933	0.508628	0.533458	0.552251	0.568228	0.584202	0.600232	0.61676	0.634694	0.654466	0.67396	0.694019	0.714868	0.736842	0.764899	0.806208	Cluster:92	UEGs@1
6943	0.358829	0.18822	39863	0.147375	0.0673306	1.91629	0.169528	0	0	0	0	0	0	0	0	0	0	0	0.047319	0.082294	0.122442	0.169528	0.242759	0.360964	0.621105	0.832071	Cluster:46	SEGs@1
6944	0.978225	0.967915	39863	0.798868	0.0201257	-3.01901	0.104737	0.552109	0.668024	0.724663	0.755055	0.772793	0.786325	0.798157	0.809206	0.819175	0.828491	0.83752	0.846891	0.857027	0.866853	0.87753	0.887765	0.899491	0.9136	0.931818	Cluster:28	UEGs@1
6945	0.982515	0.973735	39863	0.784541	0.0145707	-2.96039	0.108811	0.582585	0.668012	0.704081	0.728585	0.748217	0.764205	0.778914	0.790845	0.802239	0.812555	0.821758	0.831006	0.839582	0.848321	0.857028	0.866014	0.875564	0.886079	0.901045	Cluster:28	UEGs@1
6947	0.445275	0.253769	39863	0.170727	0.0654271	1.68886	0.243805	0	0	0	0	0	0	0	0	0	0.038592	0.069002	0.103985	0.144808	0.191683	0.243805	0.320134	0.429518	0.578398	0.798094	Cluster:21	SEGs@1
6948	0.846073	0.739959	39863	0.451758	0.074943	-0.146614	0.414064	0	0	0.091506	0.176247	0.243984	0.298859	0.349484	0.394792	0.438167	0.477771	0.516165	0.551735	0.581943	0.614671	0.658048	0.706707	0.763348	0.818513	0.876057	Cluster:72	UEGs@0.1
6949	0.979003	0.955372	39863	0.710242	0.0316005	-1.34658	0.222137	0.388904	0.51078	0.559424	0.594023	0.622265	0.645543	0.665916	0.689476	0.712999	0.73446	0.754607	0.77634	0.799515	0.823474	0.844402	0.864023	0.883382	0.906504	0.930908	Cluster:33	UEGs@1
6950	0.994757	0.985952	39863	0.945219	0.00381794	-5.5825	0.039856	0.84347	0.891582	0.916219	0.929971	0.937563	0.943683	0.948975	0.953588	0.957602	0.961745	0.965576	0.968963	0.972185	0.974907	0.977419	0.979802	0.982058	0.984403	0.987836	Cluster:13	UEGs@1
6953	0.167775	0.0422698	39863	0.0398462	0.011464	4.33863	0	0	0	0	0	0	0	0	0	0	0	0	0	0	0	0	0.053783	0.085249	0.129309	0.235393	Cluster:54	SEGs@0.1
6954	0.360861	0.0500715	39863	0.0700238	0.0119332	3.36384	0.110815	0	0	0	0	0	0	0	0	0	0.027324	0.045271	0.058388	0.074975	0.091637	0.110815	0.13146	0.155741	0.187756	0.25045	Cluster:23	SEGs@0.1
6975	0.10664	0.0144244	39863	0.0175942	0.00285078	5.65632	0	0	0	0	0	0	0	0	0	0	0	0	0	0	0	0	0.01275	0.028593	0.057939	0.109748	Cluster:70	SEGs@0.1
6988	0.94757	0.926222	39863	0.630041	0.0401468	-1.38529	0.217377	0.178389	0.39129	0.462118	0.512308	0.548615	0.577685	0.601617	0.625598	0.649664	0.67307	0.694691	0.713391	0.730891	0.748367	0.765992	0.785909	0.807266	0.833722	0.867202	Cluster:84	UEGs@1
6990	0.943607	0.916715	39863	0.646519	0.0499985	-1.15033	0.276283	0.118273	0.373269	0.44833	0.497517	0.539118	0.573904	0.603732	0.63212	0.658658	0.68478	0.711284	0.738013	0.76485	0.790243	0.815401	0.838979	0.863604	0.889152	0.917807	Cluster:56	UEGs@1
6991	0.867195	0.808845	39863	0.409947	0.0426836	-0.412551	0.217291	0	0	0.210112	0.279499	0.319134	0.348206	0.372448	0.394759	0.415591	0.434901	0.453961	0.473084	0.493072	0.513893	0.536425	0.562702	0.595402	0.638623	0.716129	Cluster:76	UEGs@1
6992	0.977548	0.968041	39863	0.817942	0.0208466	-3.29639	0.102594	0.573853	0.694967	0.742648	0.771881	0.793329	0.810346	0.824373	0.836059	0.846817	0.856999	0.865892	0.87423	0.881459	0.888476	0.895923	0.904377	0.91347	0.923233	0.934713	Cluster:28	UEGs@1
6993	0.988586	0.979605	39863	0.91502	0.0110415	-5.17062	0.05972	0.767762	0.828961	0.866447	0.890464	0.905781	0.917179	0.925471	0.932241	0.938263	0.94398	0.9492	0.953773	0.957856	0.961772	0.965501	0.969022	0.972971	0.977026	0.982179	Cluster:13	UEGs@1
6996	0.977548	0.95625	39863	0.659376	0.0242651	-1.25782	0.189279	0.393772	0.474281	0.520402	0.552626	0.578365	0.601495	0.623771	0.643553	0.663665	0.680915	0.697197	0.714021	0.731084	0.748709	0.767644	0.788642	0.810798	0.834388	0.864017	Cluster:74	UEGs@1
6997	0.341771	0.192459	39863	0.14175	0.0679603	2.20236	0.163988	0	0	0	0	0	0	0	0	0	0	0	0.04206	0.071029	0.11388	0.163988	0.226534	0.321058	0.52557	0.964141	Cluster:46	SEGs@1
6998	0.257507	0.116248	39863	0.0903918	0.0453144	3.09083	0.066559	0	0	0	0	0	0	0	0	0	0	0	0.010621	0.024586	0.040076	0.066559	0.102755	0.152827	0.237443	0.769907	Cluster:44	SEGs@0.1
6999	0.457743	0.214259	39863	0.136386	0.0386803	2.08474	0.205172	0	0	0	0	0	0	0	0	0.005772	0.056888	0.084967	0.113677	0.14289	0.172481	0.205172	0.244041	0.295565	0.370383	0.554736	Cluster:38	SEGs@1
7001	0.987532	0.971452	39863	0.927008	0.0195062	-4.06951	0.047274	0.67433	0.826786	0.886813	0.919925	0.93971	0.952351	0.960707	0.966488	0.970767	0.9742	0.977445	0.980135	0.982691	0.984982	0.986984	0.988836	0.990169	0.991366	0.993043	Cluster:13	UEGs@1
7003	0.806086	0.729373	39863	0.508782	0.0938724	-0.475149	0.529485	0	0.003104	0.037812	0.116417	0.237532	0.365084	0.43757	0.490083	0.544812	0.586581	0.626712	0.666322	0.704217	0.736228	0.767017	0.799355	0.830935	0.859624	0.895555	Cluster:79	UEGs@0.1
7004	0.816873	0.729749	39863	0.460464	0.0840846	-0.254569	0.479822	0	0	0	0.143671	0.231931	0.293099	0.349029	0.403031	0.450709	0.497631	0.540482	0.582762	0.629119	0.673235	0.711753	0.746158	0.780676	0.820193	0.872594	Cluster:72	UEGs@0.1
7005	0.839801	0.687404	39863	0.450208	0.0804344	-0.129581	0.514052	0	0.03427	0.089372	0.137094	0.188823	0.246943	0.301902	0.368763	0.424647	0.47886	0.531414	0.575463	0.617403	0.660938	0.702875	0.742944	0.778212	0.81263	0.853924	Cluster:72	UEGs@0.1
7006	0.848381	0.61305	39863	0.297709	0.0418947	0.590594	0.240404	0	0	0.06216	0.113747	0.155754	0.191122	0.221856	0.246194	0.267058	0.287158	0.30575	0.323937	0.344526	0.367582	0.396158	0.436888	0.505388	0.599745	0.705304	Cluster:73	UEGs@0.1
7007	0.645009	0.128917	39863	0.120157	0.0104467	1.38959	0.151071	0	0	0	0.009503	0.030308	0.051599	0.070252	0.08633	0.10083	0.114513	0.12791	0.140712	0.153538	0.167254	0.181379	0.197578	0.217559	0.243443	0.283238	Cluster:37	SEGs@1
7008	0.886938	0.798987	39863	0.422517	0.0512602	0.048556	0.250037	0	0.0646	0.202052	0.258588	0.299709	0.332212	0.358332	0.380611	0.400645	0.4184	0.437399	0.45873	0.48374	0.513944	0.549746	0.595585	0.653365	0.734907	0.857927	Cluster:76	UEGs@1
7009	0.995485	0.986429	39863	0.971161	0.00186383	-9.27641	0.015691	0.923124	0.954089	0.962186	0.96701	0.970841	0.973559	0.975737	0.977614	0.979283	0.980735	0.982002	0.983141	0.984238	0.985404	0.986532	0.987769	0.989331	0.991118	0.993124	Cluster:81	UEGs@1
7010	0.553847	0.397838	39863	0.222033	0.0605832	0.951525	0.384002	0	0	0	0	0	0.006463	0.0197	0.047145	0.082726	0.128109	0.186023	0.246529	0.293775	0.337122	0.384002	0.43306	0.499611	0.602432	0.724169	Cluster:6	MEGs
7011	0.924266	0.849108	39863	0.431178	0.0347565	-0.463172	0.216495	0.010152	0.166607	0.268583	0.31045	0.338061	0.364048	0.385644	0.404054	0.42106	0.438679	0.457859	0.478938	0.501024	0.526164	0.554556	0.58483	0.620055	0.664652	0.718049	Cluster:43	UEGs@1
7013	0.973384	0.943833	39863	0.602024	0.028072	-0.475943	0.169577	0.331805	0.431504	0.47324	0.499008	0.519222	0.53635	0.552207	0.568426	0.58499	0.601984	0.618651	0.636665	0.654265	0.670614	0.688799	0.710684	0.743293	0.795177	0.91285	Cluster:34	UEGs@1
7014	0.971352	0.949176	39863	0.656275	0.0216624	-2.09603	0.127813	0.400873	0.5168	0.563607	0.592962	0.612672	0.628293	0.642106	0.654612	0.666828	0.679891	0.69241	0.704325	0.716391	0.728163	0.740485	0.754279	0.77108	0.79283	0.826195	Cluster:74	UEGs@1
7015	0.509671	0.266939	39863	0.149943	0.0348122	1.65948	0.251458	0	0	0	0	0	0	0.004177	0.021747	0.047728	0.077616	0.111748	0.147588	0.18067	0.212855	0.251458	0.292477	0.337794	0.396176	0.495772	Cluster:38	SEGs@1
7016	0.920929	0.884203	39863	0.591969	0.0526267	-1.17919	0.24471	0	0.245669	0.379362	0.452395	0.504258	0.542989	0.574444	0.60181	0.625892	0.648072	0.669059	0.688624	0.709068	0.729032	0.748968	0.77034	0.793581	0.82393	0.865261	Cluster:58	UEGs@1
7018	0.343025	0.166947	39863	0.144736	0.0724259	2.12257	0.120187	0	0	0	0	0.000161	0.000839	0.002598	0.005731	0.010767	0.018797	0.030211	0.044684	0.062767	0.086937	0.120348	0.173472	0.291989	0.68333	0.881097	Cluster:46	SEGs@1
7019	0.978075	0.951835	39863	0.645887	0.0256684	-0.958049	0.209687	0.374056	0.460943	0.501484	0.529361	0.5546	0.576931	0.597758	0.618506	0.638393	0.658257	0.677913	0.69806	0.719143	0.741138	0.764287	0.787194	0.811108	0.836548	0.867463	Cluster:74	UEGs@1
7020	0.72546	0.506635	39863	0.35197	0.095366	0.454087	0.570648	0	0	0.010929	0.035666	0.067906	0.098812	0.130537	0.16554	0.209887	0.260934	0.323384	0.403228	0.484107	0.562562	0.638554	0.709962	0.765197	0.817287	0.877244	Cluster:45	MEGs
7021	0.232346	0.124376	39863	0.0729231	0.0282823	3.27709	0.04974	0	0	0	0	0	0	0	0	0	0	0	0.001711	0.007011	0.018917	0.04974	0.108993	0.171154	0.239473	0.404659	Cluster:27	SEGs@0.1
7022	0.620124	0.477962	39863	0.303846	0.0908799	0.579412	0.556072	0	0	0	0	0	0.021985	0.053797	0.100183	0.15454	0.220892	0.297675	0.365421	0.420309	0.486124	0.556072	0.613702	0.676939	0.762312	0.87382	Cluster:45	MEGs
7023	0.949954	0.881218	39863	0.50467	0.0347289	-0.714987	0.233391	0.126106	0.25247	0.324565	0.36747	0.403484	0.434319	0.461247	0.485704	0.5076	0.528637	0.550389	0.571513	0.592601	0.614951	0.636875	0.659921	0.684908	0.715832	0.762481	Cluster:90	UEGs@1
7024	0.933949	0.900183	39863	0.609659	0.0385198	-1.82419	0.147632	0.046644	0.343536	0.472374	0.53772	0.578108	0.60582	0.625211	0.64108	0.654248	0.666437	0.678136	0.689872	0.701715	0.713545	0.72574	0.738927	0.755891	0.774773	0.799883	Cluster:58	UEGs@1
7025	0.704061	0.557434	39863	0.366102	0.0939065	0.27977	0.596943	0	0	0	0.015805	0.047001	0.096159	0.153159	0.211721	0.271369	0.335819	0.397042	0.452696	0.516145	0.583053	0.643944	0.694704	0.754057	0.806868	0.864257	Cluster:45	MEGs
7026	0.785566	0.708	39863	0.521198	0.110041	-0.431727	0.618576	0	0	0.014651	0.075197	0.186805	0.312935	0.43009	0.505388	0.56499	0.621406	0.66172	0.701913	0.741553	0.776678	0.805381	0.833822	0.868163	0.901276	0.93835	Cluster:65	UEGs@0.1
7027	0.977247	0.962848	39863	0.813545	0.0273323	-2.51058	0.150542	0.486985	0.650994	0.709639	0.743829	0.768519	0.78967	0.808592	0.826257	0.842269	0.858229	0.871251	0.883476	0.896307	0.908268	0.919061	0.928949	0.93847	0.949446	0.962354	Cluster:28	UEGs@1
7029	0.975642	0.932669	39863	0.52936	0.0259195	-0.243085	0.191098	0.269472	0.350498	0.390483	0.416718	0.437773	0.455867	0.47359	0.491868	0.510107	0.527778	0.54457	0.562039	0.581771	0.604523	0.628871	0.654242	0.682818	0.724666	0.795897	Cluster:2	UEGs@1
7030	0.949126	0.928831	39863	0.705573	0.0465694	-1.74237	0.201536	0.168826	0.432696	0.530892	0.594685	0.645176	0.680454	0.707741	0.730835	0.751385	0.769222	0.78539	0.800791	0.816692	0.83218	0.846712	0.862451	0.880893	0.899587	0.919658	Cluster:94	UEGs@1
7031	0.288789	0.209944	39863	0.168813	0.103528	1.75187	0.157962	0	0	0	0	0	0	0	0	0	0	0	0	0	0	0.157962	0.289324	0.530837	0.891457	0.974969	Cluster:21	SEGs@1
7032	0.202343	0.0929684	39863	0.0640578	0.026514	3.41426	0	0	0	0	0	0	0	0	0	0	0	0	0	0	0	0	0.090266	0.148616	0.227814	0.386927	Cluster:27	SEGs@0.1
7033	0.467827	0.296641	39863	0.203314	0.0848326	1.51029	0.309665	0	0	0	0	0	0	0	0	0	0.046315	0.101007	0.146663	0.19377	0.247314	0.309665	0.378191	0.494616	0.705492	0.960025	Cluster:36	SEGs@1
7035	0.943532	0.836791	39863	0.676298	0.0935281	-0.749775	0.528151	0.101477	0.19861	0.264603	0.337872	0.412434	0.50997	0.601729	0.685794	0.753987	0.809597	0.846502	0.876775	0.901356	0.922387	0.940585	0.954303	0.966836	0.976594	0.98591	Cluster:9	UEGs@1
7036	0.783057	0.525399	39863	0.29339	0.0560415	0.838169	0.311762	0	0	0.017139	0.067748	0.10877	0.142361	0.17299	0.203905	0.232915	0.262724	0.292847	0.322636	0.351233	0.381532	0.420532	0.468166	0.534894	0.632542	0.753481	Cluster:64	MEGs
7037	0.988084	0.966661	39863	0.842059	0.0262197	-1.87748	0.180759	0.512486	0.612751	0.687236	0.739546	0.776471	0.814124	0.844805	0.867635	0.88626	0.902626	0.916222	0.927405	0.938595	0.948186	0.95723	0.964689	0.970587	0.976708	0.984242	Cluster:7	UEGs@1
7038	0.44515	0.0707674	39863	0.0870946	0.0132904	2.82433	0.134261	0	0	0	0	0.001015	0.004739	0.011123	0.020343	0.032428	0.047862	0.063752	0.080652	0.097331	0.1149	0.135276	0.158563	0.185934	0.223087	0.289132	Cluster:14	SEGs@1
7039	0.750621	0.556958	39863	0.31698	0.0662313	0.522268	0.408323	0	0	0	0.029973	0.078439	0.130641	0.175567	0.216095	0.257078	0.298438	0.335929	0.370934	0.40753	0.447616	0.486762	0.533089	0.597781	0.686538	0.815193	Cluster:52	MEGs
7040	0.928831	0.889948	39863	0.723506	0.0707087	-1.44916	0.293699	0	0.287804	0.490604	0.569842	0.625023	0.681627	0.721289	0.75356	0.78262	0.810409	0.837626	0.86269	0.882976	0.901861	0.918722	0.93546	0.949968	0.96197	0.973455	Cluster:8	UEGs@1
7041	0.874019	0.734942	39863	0.474639	0.0807397	0.00151423	0.448053	0	0.033852	0.159423	0.219959	0.262539	0.302676	0.341441	0.379322	0.417679	0.460949	0.50436	0.552604	0.603537	0.660346	0.710592	0.759456	0.817896	0.880508	0.935659	Cluster:72	UEGs@0.1
7042	0.70208	0.490003	39863	0.287355	0.0655172	0.67722	0.409314	0	0	0.002943	0.021278	0.048271	0.080984	0.117252	0.155651	0.193958	0.237068	0.286074	0.336143	0.380805	0.418792	0.457585	0.508705	0.578136	0.664504	0.789636	Cluster:40	MEGs
7043	0.889923	0.745654	39863	0.403838	0.0545791	0.287175	0.300475	0	0.084665	0.180764	0.228101	0.259648	0.285357	0.308467	0.33059	0.351119	0.372632	0.397745	0.426417	0.458932	0.505612	0.560123	0.615225	0.67272	0.73838	0.838859	Cluster:83	UEGs@0.1
7044	0.380202	0.175877	39863	0.120519	0.0390209	2.20639	0.151452	0	0	0	0	0	0	0	0	0	0.030137	0.045842	0.065653	0.090099	0.117171	0.151452	0.202943	0.283591	0.395648	0.575081	Cluster:59	SEGs@1
7045	0.857111	0.758398	39863	0.624033	0.130886	-0.553232	0.65989	0	0	0.110124	0.200238	0.292992	0.3755	0.469918	0.576569	0.688441	0.786682	0.853375	0.886276	0.914138	0.935623	0.952882	0.963825	0.976628	0.98814	0.995933	Cluster:31	UEGs@0.1
7046	0.971778	0.942327	39863	0.624759	0.0325939	-0.727615	0.237224	0.320318	0.406074	0.45958	0.492726	0.517955	0.541899	0.565602	0.588583	0.613072	0.637339	0.660191	0.681679	0.704832	0.72977	0.755179	0.782449	0.812401	0.846355	0.891662	Cluster:84	UEGs@1
7047	0.359381	0.072423	39863	0.0808098	0.0151687	3.09584	0.120068	0	0	0	0	0	0	0	0.010413	0.020166	0.030848	0.045229	0.059756	0.075928	0.096103	0.120068	0.149313	0.183704	0.226476	0.290717	Cluster:14	SEGs@1
7048	0.925269	0.865314	39863	0.636975	0.0801655	-0.740859	0.439205	0	0.202726	0.307979	0.386238	0.445569	0.502076	0.557999	0.611802	0.664986	0.709698	0.744366	0.780206	0.817991	0.854843	0.884774	0.910823	0.929913	0.946167	0.962726	Cluster:78	UEGs@1
7049	0.896897	0.746858	39863	0.409676	0.0526245	0.160385	0.307107	0.007435	0.085091	0.159819	0.214018	0.254669	0.288994	0.320288	0.348543	0.374676	0.400759	0.428392	0.458303	0.490783	0.526502	0.561776	0.601331	0.653675	0.724447	0.823981	Cluster:83	UEGs@0.1
7050	0.967112	0.921155	39863	0.653904	0.046043	-0.997564	0.266383	0.238607	0.336331	0.421302	0.489481	0.544768	0.584733	0.61617	0.644845	0.674055	0.70114	0.72721	0.751122	0.771919	0.790731	0.811151	0.83305	0.860105	0.889889	0.92416	Cluster:41	UEGs@1
7051	0.816446	0.466899	39863	0.242036	0.0357254	1.51932	0.175931	0	0	0.019347	0.091568	0.133329	0.161437	0.183918	0.203158	0.218845	0.23412	0.248345	0.262595	0.277174	0.292463	0.30926	0.329748	0.3585	0.413441	0.596764	Cluster:4	UEGs@0.1
7052	0.866392	0.714046	39863	0.503061	0.107448	-0.00855148	0.588917	0	0.028767	0.110492	0.173027	0.221556	0.263495	0.3109	0.360648	0.417908	0.485974	0.559166	0.63286	0.706838	0.762984	0.810473	0.867774	0.919769	0.953099	0.978931	Cluster:55	UEGs@0.1
7053	0.351027	0.116951	39863	0.099748	0.0344789	2.85425	0.116686	0	0	0	0	0	0	0	0	0	0.015165	0.029391	0.044401	0.064893	0.088962	0.116686	0.152869	0.204362	0.300095	0.48951	Cluster:26	SEGs@0.1
7054	0.282292	0.0886536	39863	0.0647957	0.0156185	3.27741	0.088378	0	0	0	0	0	0	0	0	0	0	0	0	0.041772	0.061421	0.088378	0.119116	0.157109	0.205223	0.298489	Cluster:23	SEGs@0.1
7056	0.722449	0.547274	39863	0.317922	0.0778581	0.562982	0.477087	0	0	0	0	0.045027	0.097692	0.149099	0.193361	0.233825	0.266572	0.30225	0.352066	0.405048	0.461025	0.522114	0.589966	0.666069	0.747694	0.845931	Cluster:52	MEGs
7057	0.891528	0.772797	39863	0.586938	0.106368	-0.350921	0.589371	0.012142	0.08373	0.165305	0.239303	0.307583	0.376008	0.449324	0.50908	0.580434	0.644113	0.694051	0.747742	0.80213	0.852872	0.896954	0.935092	0.963747	0.984082	0.994866	Cluster:31	UEGs@0.1
7058	0.723955	0.460452	39863	0.351789	0.108663	0.61789	0.57687	0	0	0.006464	0.03304	0.065963	0.095958	0.123449	0.151661	0.182101	0.21937	0.270933	0.355267	0.453987	0.553724	0.642833	0.719821	0.811218	0.894366	0.953599	Cluster:20	MEGs
7059	0.912626	0.870005	39863	0.518456	0.0517594	-0.631468	0.274228	0	0.183133	0.310661	0.362017	0.401409	0.436277	0.465664	0.492363	0.518089	0.542583	0.566921	0.591694	0.617526	0.644369	0.675637	0.71167	0.752959	0.793703	0.849013	Cluster:89	UEGs@1
7060	0.782028	0.453027	39863	0.285691	0.0581426	0.956172	0.31349	0	0	0.022222	0.070824	0.107573	0.13715	0.162484	0.184446	0.208159	0.232282	0.258226	0.285216	0.3183	0.362543	0.421063	0.483276	0.550063	0.630625	0.795594	Cluster:64	MEGs
7062	0.39706	0.0758849	39863	0.0822045	0.0173534	3.26489	0.116013	0	0	0	0	0	0	0.002837	0.008308	0.017833	0.031705	0.046811	0.063052	0.07969	0.097048	0.116013	0.138914	0.168745	0.214269	0.300655	Cluster:14	SEGs@1
7064	0.938113	0.893661	39863	0.59222	0.0487736	-1.08414	0.270071	0.061328	0.2686	0.384223	0.442922	0.486497	0.525809	0.558731	0.587801	0.616088	0.642455	0.666938	0.692011	0.715809	0.736529	0.756568	0.77764	0.798056	0.82232	0.853986	Cluster:58	UEGs@1
7066	0.442892	0.173845	39863	0.104897	0.0193678	1.8069	0.181582	0	0	0	0	0	0	0	0	0	0.046944	0.072254	0.10082	0.129026	0.155128	0.181582	0.210088	0.240564	0.279417	0.359374	Cluster:32	SEGs@1
7067	0.939468	0.909465	39863	0.678861	0.0594222	-1.18588	0.288273	0.07448	0.349505	0.437071	0.511178	0.566734	0.610696	0.645467	0.680144	0.713309	0.741561	0.766103	0.789522	0.811008	0.831539	0.855007	0.878304	0.907094	0.934401	0.97316	Cluster:94	UEGs@1
7068	0.747134	0.558212	39863	0.28882	0.0494736	0.439085	0.353356	0	0	0.014197	0.043502	0.083241	0.127262	0.16941	0.211265	0.248106	0.28086	0.31214	0.34228	0.373031	0.403602	0.436597	0.481966	0.538251	0.596901	0.688508	Cluster:64	MEGs
7069	0.45408	0.159597	39863	0.129813	0.0400698	2.47891	0.171122	0	0	0	0	0	0	0	0	0.04065	0.066335	0.08205	0.101353	0.121884	0.144646	0.171122	0.203589	0.247706	0.330798	0.588259	Cluster:59	SEGs@1
7070	0.621328	0.489928	39863	0.381968	0.139991	0.393414	0.766058	0	0	0	0	0.00532	0.022215	0.056745	0.107379	0.173303	0.252229	0.352778	0.464545	0.58729	0.691501	0.771378	0.848781	0.898055	0.944809	0.970696	Cluster:88	MEGs
7071	0.968592	0.94027	39863	0.709076	0.0388725	-1.3508	0.229524	0.334491	0.458361	0.530048	0.580852	0.616806	0.648083	0.677501	0.704105	0.728403	0.750299	0.769622	0.788351	0.808082	0.826422	0.84633	0.868742	0.893834	0.921403	0.95025	Cluster:61	UEGs@1
7072	0.983669	0.966209	39863	0.747792	0.0212157	-1.61159	0.165313	0.47969	0.573909	0.621566	0.655804	0.682674	0.70566	0.725645	0.744338	0.761162	0.776149	0.789728	0.803136	0.817541	0.833052	0.847987	0.862579	0.878828	0.896563	0.92309	Cluster:75	UEGs@1
7073	0.987256	0.974889	39863	0.803442	0.0111536	-2.85499	0.090125	0.618102	0.68869	0.7312	0.756274	0.774008	0.788143	0.799711	0.809634	0.818716	0.826875	0.83495	0.842307	0.849657	0.856874	0.864133	0.872079	0.881547	0.895065	0.913731	Cluster:28	UEGs@1
7074	0.886486	0.742694	39863	0.479324	0.0732957	-0.13339	0.41958	0	0.073111	0.153861	0.217927	0.276188	0.321877	0.363115	0.405643	0.449904	0.496373	0.537242	0.576275	0.617351	0.65634	0.695768	0.740217	0.787416	0.829587	0.89622	Cluster:72	UEGs@0.1
7075	0.635226	0.429822	39863	0.265226	0.0718115	0.859357	0.426069	0	0	0	0	0.014604	0.040437	0.071692	0.108306	0.147323	0.187328	0.231911	0.283182	0.334606	0.383786	0.440673	0.500683	0.584112	0.684624	0.810703	Cluster:40	MEGs
7076	0.963149	0.949452	39863	0.87438	0.0449216	-2.80794	0.106443	0.375516	0.651259	0.768478	0.836228	0.878485	0.905405	0.924751	0.938992	0.949038	0.957157	0.964606	0.970291	0.975266	0.980105	0.984928	0.988467	0.991326	0.994571	0.997668	Cluster:30	UEGs@1
7077	0.93277	0.881795	39863	0.760257	0.0793903	-1.48358	0.282874	0.059743	0.250557	0.452174	0.581379	0.672638	0.740657	0.790563	0.832544	0.865683	0.889795	0.909231	0.924311	0.937048	0.946871	0.955512	0.963886	0.971354	0.982304	0.990175	Cluster:50	UEGs@1
7078	0.789103	0.679653	39863	0.536404	0.134394	-0.24516	0.740481	0	0	0.022363	0.079634	0.154285	0.242388	0.334708	0.419481	0.517096	0.61077	0.691497	0.761454	0.819303	0.859307	0.894766	0.918736	0.949253	0.971639	0.986764	Cluster:65	UEGs@0.1
7079	0.621278	0.440032	39863	0.259921	0.0705773	0.83035	0.425319	0	0	0	0	0	0	0.070477	0.115572	0.159458	0.201711	0.243314	0.284739	0.326758	0.372398	0.425319	0.489624	0.572055	0.687398	0.790768	Cluster:40	MEGs
7080	0.296039	0.118732	39863	0.0965695	0.0362823	2.78997	0.095253	0	0	0	0	0	0	0	0	0	0	0.020452	0.033742	0.045973	0.066248	0.095253	0.134419	0.202297	0.317285	0.526397	Cluster:26	SEGs@0.1
7082	0.816898	0.750721	39863	0.568048	0.0980517	-0.808248	0.455875	0	0.003439	0.045253	0.148766	0.352909	0.506484	0.577337	0.619724	0.653625	0.684639	0.713328	0.739291	0.762697	0.784588	0.808784	0.833241	0.856931	0.881078	0.908712	Cluster:31	UEGs@0.1
7083	0.962923	0.917593	39863	0.716233	0.0724345	-0.963058	0.42991	0.215787	0.308224	0.369692	0.432943	0.506201	0.593439	0.679308	0.745163	0.79774	0.841321	0.86844	0.890838	0.909272	0.923689	0.936111	0.946583	0.955782	0.964447	0.975143	Cluster:8	UEGs@1
7084	0.934275	0.879638	39863	0.48115	0.0345789	-0.768317	0.229645	0.047281	0.239047	0.306155	0.347554	0.380733	0.411226	0.439575	0.465033	0.488899	0.510998	0.530846	0.549922	0.569768	0.589596	0.610378	0.63304	0.658765	0.689635	0.733658	Cluster:90	UEGs@1
7086	0.989564	0.979605	39863	0.916185	0.0150517	-3.53425	0.069391	0.671966	0.794901	0.85819	0.891047	0.911267	0.925587	0.935209	0.944448	0.953037	0.959604	0.965276	0.970092	0.97371	0.977237	0.980658	0.983578	0.985911	0.987988	0.991076	Cluster:25	UEGs@1
7087	0.753782	0.469759	39863	0.267752	0.050957	0.757423	0.317941	0	0	0	0.034998	0.079234	0.117006	0.148965	0.177336	0.206087	0.232956	0.261776	0.2915	0.322239	0.35692	0.397175	0.448329	0.5177	0.613724	0.711862	Cluster:57	MEGs
7088	0.928631	0.83368	39863	0.525994	0.0544184	-0.553244	0.330777	0.044606	0.180531	0.262823	0.323252	0.376625	0.419862	0.458068	0.4939	0.528676	0.562276	0.59419	0.624522	0.651879	0.680142	0.707402	0.737919	0.773118	0.807532	0.844114	Cluster:96	UEGs@1
7089	0.836339	0.643554	39863	0.403259	0.0767399	0.258687	0.43447	0	0	0.081597	0.137905	0.178591	0.217214	0.257563	0.296602	0.337196	0.379217	0.421576	0.463289	0.510048	0.56017	0.613061	0.675072	0.745407	0.817315	0.892467	Cluster:47	UEGs@0.1
7090	0.974889	0.949226	39863	0.6566	0.0345867	-0.906926	0.242327	0.331734	0.421025	0.473789	0.513559	0.548734	0.577994	0.607999	0.636202	0.661521	0.683815	0.704468	0.724657	0.745705	0.767641	0.791061	0.815089	0.84196	0.875441	0.913954	Cluster:41	UEGs@1
7091	0.942403	0.869077	39863	0.54109	0.0504005	-0.582429	0.296996	0.07621	0.209295	0.311116	0.370935	0.414574	0.450111	0.478954	0.506979	0.534762	0.563683	0.592459	0.62307	0.65268	0.682321	0.71157	0.743912	0.774728	0.811442	0.856948	Cluster:89	UEGs@1
7092	0.540953	0.346788	39863	0.195857	0.0519068	1.15649	0.327622	0	0	0	0	0	0	0	0.036455	0.074069	0.11875	0.161068	0.201939	0.241877	0.284321	0.327622	0.38005	0.44423	0.532561	0.670718	Cluster:42	MEGs
7093	0.534907	0.161503	39863	0.114055	0.014674	1.41826	0.173971	0	0	0	0	0.008103	0.017834	0.031321	0.046627	0.063556	0.082004	0.100689	0.119292	0.13904	0.15981	0.182074	0.207476	0.23797	0.276395	0.340642	Cluster:32	SEGs@1
7094	0.983042	0.964729	39863	0.822399	0.0333822	-2.06837	0.169381	0.417338	0.576631	0.672218	0.737037	0.775407	0.808674	0.833201	0.854103	0.871279	0.885897	0.898734	0.911794	0.924363	0.935532	0.944788	0.952496	0.960211	0.967808	0.975413	Cluster:7	UEGs@1
7095	0.987633	0.97662	39863	0.769856	0.015775	-1.57137	0.142876	0.545956	0.619788	0.661363	0.691486	0.713383	0.731668	0.747972	0.762261	0.775083	0.788112	0.800505	0.812748	0.825907	0.840245	0.856259	0.872553	0.88978	0.906669	0.92572	Cluster:75	UEGs@1
7096	0.75466	0.52861	39863	0.308459	0.0709444	0.726189	0.397972	0	0	0	0.031049	0.082176	0.125947	0.163059	0.194252	0.221441	0.250698	0.285473	0.32807	0.374152	0.425777	0.480148	0.538771	0.613647	0.714587	0.859551	Cluster:52	MEGs
7097	0.699019	0.492687	39863	0.29901	0.0861031	0.917114	0.416052	0	0	0	0	0.027042	0.076049	0.123754	0.162937	0.193819	0.226145	0.262047	0.298019	0.335419	0.384321	0.443094	0.531399	0.663662	0.829683	0.93358	Cluster:63	MEGs
7098	0.730452	0.36347	39863	0.197922	0.0260408	0.863864	0.230612	0	0	0.007716	0.031928	0.063756	0.093564	0.119315	0.140469	0.15978	0.178951	0.198892	0.219309	0.241462	0.266887	0.294368	0.32624	0.364191	0.413357	0.490841	Cluster:16	MEGs
7099	0.660061	0.471239	39863	0.243161	0.0566013	0.883184	0.377034	0	0	0	0	0.003963	0.026708	0.075009	0.129669	0.17406	0.207303	0.241046	0.273277	0.306674	0.342187	0.380997	0.428729	0.491799	0.595124	0.734619	Cluster:6	MEGs
7100	0.702029	0.373906	39863	0.207696	0.0372948	1.14133	0.269128	0	0	0	0.010074	0.038625	0.072917	0.102962	0.129778	0.153197	0.175663	0.198233	0.222462	0.248028	0.275898	0.307753	0.346461	0.391286	0.459529	0.602932	Cluster:16	MEGs
7101	0.23942	0.136894	39863	0.0788384	0.0259306	2.56477	0.064791	0	0	0	0	0	0	0	0	0	0	0	0	0.01931	0.035437	0.064791	0.114086	0.205254	0.317505	0.434366	Cluster:26	SEGs@0.1
7102	0.775305	0.590272	39863	0.444712	0.120458	0.198454	0.668897	0	0	0	0.071343	0.11951	0.164788	0.213111	0.266083	0.324414	0.392889	0.468299	0.550678	0.632719	0.716036	0.788407	0.840052	0.893837	0.951285	0.991098	Cluster:11	MEGs
7103	0.484509	0.343125	39863	0.239531	0.102323	1.20891	0.394149	0	0	0	0	0	0	0	0	0	0.076153	0.126032	0.180172	0.241706	0.311809	0.394149	0.503971	0.636273	0.840862	0.979406	Cluster:35	MEGs
7104	0.244437	0.105963	39863	0.0906244	0.0453298	3.0561	0.073049	0	0	0	0	0	0	0	0	0	0	0	0	0	0.044644	0.073049	0.110583	0.164943	0.260066	0.648676	Cluster:44	SEGs@0.1
7105	0.834759	0.732484	39863	0.487424	0.0826936	-0.347654	0.482983	0	0.019117	0.084942	0.156209	0.24013	0.333257	0.393531	0.452238	0.501115	0.546953	0.585179	0.619979	0.654431	0.688659	0.723113	0.758446	0.796858	0.836907	0.886691	Cluster:72	UEGs@0.1
7106	0.921857	0.88468	39863	0.657361	0.071649	-1.02767	0.35322	0	0.251642	0.378673	0.454703	0.515805	0.566163	0.612047	0.651156	0.691443	0.731752	0.766541	0.796746	0.82176	0.846006	0.869025	0.891219	0.911515	0.933452	0.957957	Cluster:56	UEGs@1
7107	0.890249	0.832125	39863	0.505713	0.0562715	-0.647732	0.29386	0	0.095424	0.258006	0.333038	0.382517	0.423275	0.460217	0.489966	0.517376	0.542989	0.567608	0.593511	0.621472	0.648501	0.676377	0.705245	0.735952	0.773015	0.832912	Cluster:96	UEGs@1
7108	0.926674	0.889848	39863	0.603327	0.0628729	-0.738412	0.343678	0	0.271292	0.361644	0.410785	0.453367	0.49439	0.533441	0.570715	0.604084	0.63668	0.670066	0.705005	0.740101	0.770778	0.797045	0.828303	0.86528	0.901261	0.940779	Cluster:5	UEGs@1
7109	0.959235	0.922359	39863	0.598493	0.0302673	-1.5556	0.147536	0.202796	0.387023	0.476775	0.524741	0.552975	0.572309	0.58745	0.60176	0.61558	0.629485	0.642554	0.655863	0.670182	0.684187	0.700511	0.718381	0.740997	0.770022	0.812451	Cluster:34	UEGs@1
7110	0.975842	0.946968	39863	0.610422	0.0237892	-1.08081	0.173493	0.335241	0.437742	0.484829	0.514824	0.537972	0.556766	0.573621	0.589555	0.605485	0.621962	0.639272	0.65674	0.67406	0.691452	0.711465	0.730959	0.754429	0.785779	0.831778	Cluster:34	UEGs@1
7111	0.94604	0.913579	39863	0.556762	0.0448503	-0.430292	0.233475	0.118427	0.329099	0.393076	0.426348	0.451762	0.472363	0.491685	0.510116	0.528611	0.548391	0.568777	0.593109	0.619675	0.65119	0.685237	0.731484	0.790273	0.838608	0.911874	Cluster:66	UEGs@1
7112	0.986378	0.969546	39863	0.83316	0.0237422	-1.99068	0.171616	0.540621	0.626092	0.684102	0.730747	0.77186	0.805005	0.831024	0.851497	0.868038	0.883773	0.899011	0.912058	0.924215	0.934679	0.943476	0.950774	0.957829	0.964284	0.973342	Cluster:28	UEGs@1
7113	0.425282	0.28179	39863	0.195042	0.0836096	1.50791	0.286505	0	0	0	0	0	0	0	0.004655	0.020189	0.034829	0.060948	0.094899	0.142628	0.202613	0.286505	0.397486	0.533438	0.727115	0.908454	Cluster:36	SEGs@1
7114	0.993252	0.984873	39863	0.969622	0.0126329	-5.93345	0.006687	0.840348	0.9615	0.982171	0.988701	0.992079	0.993857	0.995036	0.99603	0.996794	0.997331	0.997741	0.998037	0.998306	0.998543	0.998766	0.998994	0.999202	0.999426	0.999659	Cluster:81	UEGs@1
7122	0.618468	0.363997	39863	0.258969	0.0817755	1.02324	0.424618	0	0	0	0	0	0.039148	0.065858	0.096307	0.123158	0.151409	0.18065	0.215661	0.266044	0.33777	0.424618	0.531728	0.647439	0.757534	0.857258	Cluster:35	MEGs
7123	0.946592	0.901563	39863	0.515616	0.0545005	0.131564	0.270977	0.080835	0.272445	0.323848	0.355006	0.379812	0.401292	0.420623	0.440637	0.460905	0.481406	0.504125	0.529397	0.56058	0.598232	0.650789	0.72008	0.799182	0.886138	0.952376	Cluster:24	UEGs@1
7124	0.567945	0.35464	39863	0.231357	0.0784557	1.17493	0.374878	0	0	0	0	0	0	0	0.050897	0.080505	0.115774	0.15491	0.200573	0.250626	0.307198	0.374878	0.461132	0.571018	0.691701	0.873423	Cluster:35	MEGs
7125	0.711612	0.38833	39863	0.230177	0.0457845	1.32585	0.317986	0	0	0	0	0	0.113533	0.143124	0.167002	0.187036	0.206387	0.224703	0.244014	0.264903	0.288933	0.317986	0.356924	0.410463	0.489383	0.661662	Cluster:16	MEGs
7126	0.965306	0.941023	39863	0.679597	0.0337561	-1.52961	0.224032	0.324644	0.490225	0.5349	0.562481	0.586411	0.6118	0.636653	0.666153	0.69757	0.7218	0.740423	0.758798	0.776219	0.793169	0.810443	0.828225	0.846698	0.866059	0.89157	Cluster:61	UEGs@1
7127	0.907609	0.832903	39863	0.589025	0.0895522	-0.461172	0.476936	0	0.120929	0.225665	0.308999	0.377564	0.429848	0.48241	0.530535	0.577836	0.627038	0.682924	0.730075	0.7718	0.812904	0.8545	0.893154	0.926189	0.954317	0.977359	Cluster:78	UEGs@1
7128	0.909666	0.83205	39863	0.530094	0.0831004	-0.124535	0.471448	0	0.144649	0.219752	0.266439	0.308184	0.349614	0.391907	0.431414	0.47357	0.526469	0.582009	0.628759	0.677854	0.726793	0.779632	0.825885	0.882184	0.934287	0.965928	Cluster:79	UEGs@0.1
7130	0.640845	0.458646	39863	0.265863	0.0757072	0.951168	0.412018	0	0	0	0	0	0	0.076894	0.126892	0.17125	0.208091	0.241275	0.275451	0.31553	0.359314	0.412018	0.480323	0.580987	0.715785	0.855762	Cluster:40	MEGs
7132	0.962597	0.933598	39863	0.779152	0.050291	-1.84048	0.218031	0.245894	0.477875	0.58458	0.653913	0.71182	0.757779	0.794685	0.819739	0.842926	0.864789	0.883037	0.896483	0.908198	0.918747	0.929851	0.940351	0.949608	0.959067	0.970901	Cluster:50	UEGs@1
7133	0.780247	0.64812	39863	0.442467	0.113728	0.158127	0.641642	0	0	0.009994	0.057849	0.113731	0.176359	0.24394	0.304364	0.368695	0.426576	0.471585	0.527885	0.602508	0.678085	0.755373	0.830768	0.886554	0.930356	0.974199	Cluster:11	MEGs
7134	0.729499	0.481123	39863	0.282075	0.0677582	1.05759	0.334462	0	0	0	0	0.057199	0.132288	0.163041	0.189787	0.214407	0.239977	0.265076	0.291208	0.319038	0.349835	0.391661	0.447026	0.535351	0.667886	0.879333	Cluster:40	MEGs
7135	0.430198	0.146527	39863	0.107251	0.029543	2.84583	0.170831	0	0	0	0	0	0	0	0.004375	0.009796	0.023215	0.044777	0.07347	0.10573	0.138209	0.170831	0.204316	0.238378	0.282618	0.371429	Cluster:32	SEGs@1
7136	0.543712	0.36643	39863	0.227479	0.0744622	1.10009	0.380482	0	0	0	0	0	0	0	0	0.087538	0.130045	0.170997	0.214572	0.262187	0.315116	0.380482	0.45985	0.564854	0.662925	0.804444	Cluster:6	MEGs
7137	0.567795	0.365477	39863	0.229992	0.0708716	1.13237	0.373261	0	0	0	0	0	0	0	0.075953	0.112381	0.144182	0.180259	0.220007	0.263504	0.312139	0.373261	0.445949	0.53453	0.653991	0.804533	Cluster:6	MEGs
7138	0.830118	0.684043	39863	0.482164	0.11091	-0.00272434	0.626032	0	0	0.060536	0.127434	0.183323	0.240523	0.295326	0.349576	0.404065	0.46433	0.533582	0.608803	0.684547	0.74665	0.809355	0.863585	0.898586	0.929139	0.959866	Cluster:55	UEGs@0.1
7139	0.559817	0.363771	39863	0.231642	0.0735719	1.18086	0.372388	0	0	0	0	0	0	0	0.067487	0.100758	0.138546	0.178715	0.221536	0.266205	0.314569	0.372388	0.443691	0.541738	0.651149	0.836017	Cluster:6	MEGs
7140	0.514914	0.328726	39863	0.200497	0.0670151	1.39083	0.324661	0	0	0	0	0	0	0	0	0.048659	0.095003	0.136264	0.179125	0.223352	0.271965	0.324661	0.387184	0.470074	0.581606	0.799583	Cluster:36	SEGs@1
7141	0.0718962	0.0229787	39863	0.0182936	0.00729429	7.1518	0	0	0	0	0	0	0	0	0	0	0	0	0	0	0	0	0	0	0	0.141111	Cluster:70	SEGs@0.1
7142	0.107167	0.028322	39863	0.0272399	0.00953632	5.6555	0	0	0	0	0	0	0	0	0	0	0	0	0	0	0	0	0	0	0.10384	0.17688	Cluster:39	SEGs@0.1
7143	0.223566	0.112811	39863	0.0827973	0.0375935	2.87059	0.047281	0	0	0	0	0	0	0	0	0.000312	0.000877	0.002554	0.005989	0.013105	0.025536	0.047281	0.079403	0.133233	0.281136	0.651631	Cluster:44	SEGs@0.1
7145	0.839902	0.69621	39863	0.443402	0.0905769	0.167525	0.497449	0	0.008469	0.080297	0.145167	0.197034	0.246272	0.289212	0.326991	0.369368	0.417583	0.463878	0.513687	0.572961	0.633851	0.694483	0.757303	0.822157	0.884318	0.947697	Cluster:47	UEGs@0.1
7148	0.763942	0.403081	39863	0.248621	0.0501434	1.23839	0.253966	0	0.003161	0.022264	0.0524	0.084003	0.11114	0.13527	0.156552	0.176429	0.19693	0.219436	0.244625	0.271064	0.300706	0.337969	0.393653	0.460778	0.573263	0.772416	Cluster:22	MEGs
7150	0.987884	0.975541	39863	0.827163	0.0189482	-2.23786	0.13959	0.554837	0.66014	0.721822	0.755041	0.780318	0.802303	0.821522	0.837544	0.852261	0.865073	0.877725	0.889784	0.901292	0.911318	0.919908	0.927789	0.936767	0.946479	0.959142	Cluster:28	UEGs@1
7153	0.936683	0.838773	39863	0.683882	0.0956329	-0.847078	0.50769	0.059705	0.174416	0.271246	0.349648	0.436557	0.536802	0.633633	0.710814	0.776562	0.827692	0.863358	0.893214	0.914587	0.931562	0.944247	0.953514	0.962043	0.970264	0.978675	Cluster:9	UEGs@1
7155	0.986654	0.970123	39863	0.833444	0.0206388	-2.46852	0.125428	0.546979	0.668228	0.731142	0.769372	0.796885	0.818626	0.836013	0.850517	0.863149	0.875264	0.886611	0.896423	0.904891	0.912745	0.922313	0.932638	0.943097	0.952851	0.96435	Cluster:67	UEGs@1
7156	0.956777	0.91546	39863	0.49883	0.0233668	-1.11258	0.165858	0.173049	0.33022	0.382581	0.410337	0.431046	0.449857	0.467596	0.485493	0.503162	0.518963	0.534791	0.549841	0.565411	0.58083	0.596904	0.614211	0.634745	0.66088	0.704336	Cluster:2	UEGs@1
7157	0.977473	0.95773	39863	0.754406	0.0343147	-1.54048	0.20754	0.380798	0.484165	0.571029	0.632814	0.679729	0.712093	0.741224	0.767253	0.790611	0.809839	0.828591	0.844559	0.859148	0.873408	0.887269	0.901929	0.91717	0.93112	0.944577	Cluster:80	UEGs@1
7158	0.982816	0.960189	39863	0.628904	0.0190996	-0.948347	0.159586	0.39294	0.463536	0.501712	0.531494	0.557584	0.579148	0.598052	0.614126	0.628303	0.642321	0.65622	0.670037	0.684785	0.700449	0.71717	0.735082	0.758796	0.787746	0.83178	Cluster:74	UEGs@1
7159	0.962747	0.93287	39863	0.641297	0.0330768	-1.47217	0.180348	0.259703	0.419677	0.494486	0.543603	0.577024	0.602626	0.623975	0.642861	0.658694	0.673729	0.689391	0.705743	0.721686	0.738814	0.757372	0.776485	0.798352	0.827727	0.868388	Cluster:41	UEGs@1
7161	0.796102	0.41457	39863	0.227603	0.0308987	0.827303	0.219689	0	0	0.024247	0.066381	0.10129	0.125271	0.144796	0.16265	0.18114	0.201516	0.223402	0.247187	0.272621	0.296123	0.320979	0.355271	0.407096	0.475815	0.574426	Cluster:16	MEGs
7162	0.863457	0.729825	39863	0.49362	0.0832832	-0.227449	0.468584	0	0.032052	0.129738	0.196972	0.253509	0.319286	0.38122	0.436651	0.484366	0.529079	0.571903	0.615455	0.651895	0.687088	0.722093	0.764945	0.818003	0.872168	0.922231	Cluster:79	UEGs@0.1
7163	0.933447	0.858239	39863	0.620451	0.0685301	-0.808229	0.372189	0.055228	0.207326	0.31941	0.397837	0.461796	0.511754	0.555842	0.603051	0.648344	0.688824	0.723842	0.754671	0.784983	0.811054	0.833985	0.856088	0.881065	0.903716	0.928302	Cluster:78	UEGs@1
7164	0.837393	0.685523	39863	0.468577	0.0911111	-0.0988966	0.548778	0	0.02878	0.091176	0.140851	0.187603	0.242307	0.304488	0.369662	0.427346	0.484878	0.547197	0.612538	0.665125	0.701256	0.736381	0.775451	0.817672	0.85885	0.903836	Cluster:55	UEGs@0.1
7165	0.981537	0.96947	39863	0.875877	0.0211794	-3.67669	0.074688	0.609834	0.766813	0.828091	0.856453	0.872184	0.884115	0.895511	0.905394	0.913048	0.919615	0.925313	0.930753	0.93634	0.941771	0.946872	0.952162	0.95658	0.961473	0.967821	Cluster:25	UEGs@1
7166	0.680757	0.163911	39863	0.143724	0.0169477	1.79035	0.153693	0	0	0.011084	0.028301	0.04874	0.065802	0.08159	0.096498	0.110194	0.123552	0.137373	0.151786	0.166899	0.183981	0.202433	0.223288	0.251257	0.291758	0.374231	Cluster:37	SEGs@1
7167	0.995535	0.98698	39863	0.979575	0.00161926	-10.2102	0.014134	0.931766	0.958871	0.969315	0.975593	0.980112	0.983221	0.985629	0.987359	0.988801	0.990044	0.991087	0.992008	0.992837	0.993576	0.994246	0.994893	0.995599	0.996268	0.997215	Cluster:81	UEGs@1
7168	0.984748	0.966109	39863	0.855696	0.0434146	-1.89812	0.187737	0.373303	0.524147	0.649447	0.729144	0.800555	0.860405	0.901873	0.928524	0.94632	0.960111	0.968901	0.975512	0.980153	0.98425	0.988292	0.991281	0.994011	0.996154	0.99814	Cluster:7	UEGs@1
7169	0.949352	0.914106	39863	0.77863	0.0723413	-1.43081	0.328533	0.149852	0.378081	0.481942	0.571539	0.649378	0.718019	0.777133	0.828341	0.874113	0.908049	0.931647	0.949679	0.96248	0.970461	0.977911	0.984785	0.990529	0.994571	0.997534	Cluster:50	UEGs@1
7170	0.990568	0.983544	39863	0.944767	0.0062695	-5.45272	0.036949	0.830626	0.895342	0.919866	0.932477	0.9426	0.950035	0.955487	0.959799	0.963846	0.96764	0.970669	0.973175	0.975341	0.977484	0.979549	0.981597	0.983524	0.985495	0.988076	Cluster:13	UEGs@1
7171	0.989464	0.977874	39863	0.931247	0.0148487	-4.36924	0.0576	0.737759	0.842588	0.888778	0.913017	0.929736	0.942222	0.952305	0.959681	0.96662	0.972456	0.977384	0.980499	0.983134	0.985381	0.987336	0.988706	0.990493	0.992393	0.994626	Cluster:13	UEGs@1
7172	0.964629	0.932092	39863	0.578548	0.0288292	-1.06938	0.182487	0.259894	0.38018	0.430152	0.468824	0.499255	0.525813	0.548396	0.56804	0.58564	0.602352	0.618701	0.634119	0.649288	0.664038	0.681742	0.704798	0.731291	0.767557	0.819756	Cluster:85	UEGs@1
7173	0.406166	0.134109	39863	0.096208	0.0208166	2.3519	0.143428	0	0	0	0	0	0	0	0	0.018682	0.03026	0.048455	0.06837	0.089105	0.113247	0.143428	0.178823	0.219659	0.276343	0.398151	Cluster:14	SEGs@1
7174	0.979956	0.959812	39863	0.686873	0.0236443	-1.34911	0.180374	0.408781	0.502202	0.555018	0.58817	0.614328	0.636217	0.655264	0.673558	0.691486	0.708519	0.724207	0.741823	0.758985	0.776388	0.794702	0.813423	0.832375	0.85537	0.883874	Cluster:91	UEGs@1
7175	0.987608	0.972681	39863	0.777708	0.0175513	-1.66906	0.144835	0.525683	0.618203	0.662222	0.697365	0.722323	0.742419	0.760114	0.776011	0.790596	0.804249	0.816896	0.828671	0.840192	0.852844	0.867158	0.881827	0.896923	0.914525	0.935046	Cluster:75	UEGs@1
7177	0.409929	0.248902	39863	0.198315	0.0965671	1.48686	0.27477	0	0	0	0	0	0	0	0	0	0	0.042516	0.08093	0.119863	0.180185	0.27477	0.415589	0.597399	0.822022	0.944805	Cluster:68	SEGs@1
7178	0.997742	0.99137	39863	0.975089	0.00247011	-6.9631	0.015286	0.90203	0.941532	0.96067	0.971673	0.97895	0.982598	0.985745	0.98782	0.989286	0.990538	0.991552	0.992311	0.993054	0.993694	0.994236	0.994774	0.995331	0.995937	0.996749	Cluster:81	UEGs@1
7179	0.299977	0.117026	39863	0.0815803	0.020105	2.634	0.096997	0	0	0	0	0	0	0	0	0.007556	0.020076	0.030634	0.041466	0.056796	0.076062	0.096997	0.123583	0.168054	0.268957	0.404841	Cluster:26	SEGs@0.1
7180	0.188972	0.0543612	39863	0.045816	0.0130349	4.03164	0	0	0	0	0	0	0	0	0	0	0	0	0	0	0	0	0.068119	0.111999	0.167638	0.257348	Cluster:17	SEGs@0.1
7181	0.970649	0.946391	39863	0.699	0.0277411	-1.82005	0.172752	0.380713	0.520648	0.57675	0.609809	0.635369	0.656692	0.676759	0.695278	0.713284	0.731	0.748069	0.764739	0.77954	0.793574	0.808121	0.824156	0.84147	0.861234	0.889763	Cluster:33	UEGs@1
7182	0.978401	0.949627	39863	0.637838	0.0223813	-1.44194	0.152663	0.343538	0.451141	0.515215	0.553671	0.57994	0.600365	0.618195	0.635051	0.650163	0.664497	0.67851	0.692065	0.705298	0.718393	0.732603	0.747778	0.768048	0.793038	0.828194	Cluster:74	UEGs@1
7184	0.996689	0.987557	39863	0.970691	0.00278864	-6.37381	0.019765	0.886547	0.937405	0.957704	0.967463	0.972832	0.976679	0.979737	0.982325	0.984418	0.986287	0.987853	0.989116	0.990363	0.991612	0.992597	0.993358	0.994136	0.995155	0.996418	Cluster:81	UEGs@1
7185	0.864185	0.723453	39863	0.403751	0.0690787	0.362506	0.338	0	0.010719	0.113661	0.176761	0.219687	0.254718	0.285706	0.319519	0.351468	0.385921	0.419664	0.450201	0.482449	0.517892	0.557687	0.61498	0.699343	0.80151	0.932141	Cluster:47	UEGs@0.1
7186	0.937737	0.89785	39863	0.57938	0.0433124	-1.18207	0.225022	0.046473	0.287279	0.405149	0.461952	0.497977	0.527352	0.55211	0.576218	0.597819	0.619027	0.640612	0.663822	0.68416	0.703689	0.722999	0.741868	0.762606	0.791445	0.837588	Cluster:58	UEGs@1
7187	0.93874	0.888468	39863	0.509923	0.0323666	-1.07469	0.177455	0.056434	0.281827	0.366062	0.410689	0.441713	0.467086	0.488301	0.506679	0.522117	0.537088	0.552093	0.568392	0.584884	0.601446	0.619168	0.639745	0.666244	0.702483	0.759869	Cluster:90	UEGs@1
7188	0.933648	0.870833	39863	0.512841	0.0448501	-0.486515	0.273039	0.057005	0.242751	0.310612	0.354523	0.391054	0.419437	0.44532	0.473112	0.501267	0.529168	0.555578	0.581626	0.606952	0.633258	0.664093	0.693825	0.730169	0.77316	0.83223	Cluster:24	UEGs@1
7189	0.926875	0.842987	39863	0.358444	0.0201043	-0.611429	0.128361	0.017086	0.162622	0.253099	0.287043	0.307018	0.322728	0.33628	0.348292	0.359603	0.370494	0.381288	0.392953	0.404874	0.419247	0.435379	0.454618	0.48058	0.516018	0.568555	Cluster:62	UEGs@1
7200	0.323383	0.130422	39863	0.0913922	0.030633	2.92553	0.118731	0	0	0	0	0	0	0	0	0	0	0	0.036748	0.0623	0.088982	0.118731	0.153225	0.195386	0.267771	0.442585	Cluster:26	SEGs@0.1
7201	0.100018	0.0107869	39863	0.0176973	0.00229868	5.38279	0.010413	0	0	0	0	0	0	0	0	0	0	0	0	0	0	0.010413	0.018372	0.033795	0.060042	0.105096	Cluster:70	SEGs@0.1
7203	0.994004	0.985074	39863	0.955157	0.00407632	-6.34208	0.038304	0.865537	0.908035	0.927228	0.939509	0.948064	0.95462	0.959913	0.964972	0.970007	0.973849	0.977039	0.979682	0.981975	0.984249	0.986368	0.988183	0.989385	0.990691	0.992475	Cluster:81	UEGs@1
7204	0.960088	0.902642	39863	0.62162	0.0452999	-0.914189	0.257585	0.183119	0.321725	0.400249	0.463844	0.511999	0.552934	0.588054	0.616466	0.640458	0.662416	0.681236	0.701763	0.724703	0.745643	0.769584	0.797293	0.830331	0.865579	0.903723	Cluster:84	UEGs@1
7205	0.961894	0.931239	39863	0.718782	0.0540278	-1.24821	0.309118	0.249703	0.382486	0.466988	0.535363	0.591974	0.64221	0.691053	0.734358	0.768607	0.796563	0.822767	0.847135	0.867357	0.885818	0.901092	0.914309	0.926948	0.939514	0.95313	Cluster:8	UEGs@1
7216	0.789303	0.606803	39863	0.369779	0.0745393	0.256919	0.464982	0	0	0.029668	0.081354	0.13232	0.176334	0.214528	0.257322	0.301133	0.340121	0.385031	0.434629	0.486622	0.539093	0.597302	0.659413	0.715954	0.761896	0.826108	Cluster:49	UEGs@0.1
7220	0.839701	0.631413	39863	0.321592	0.0376742	0.0136276	0.28499	0	0.01767	0.078773	0.134346	0.180404	0.215296	0.245896	0.272853	0.299195	0.329362	0.359557	0.387474	0.413014	0.43745	0.465394	0.495803	0.526804	0.567052	0.624702	Cluster:51	UEGs@0.1
7221	0.344229	0.118531	39863	0.0924809	0.0255862	2.40392	0.132552	0	0	0	0	0	0	0	0	0	0	0	0.044846	0.072961	0.100403	0.132552	0.171038	0.220137	0.291424	0.434296	Cluster:26	SEGs@0.1
7222	0.350526	0.092542	39863	0.0655366	0.00871637	1.84414	0.10627	0	0	0	0	0	0	0	0.002299	0.007129	0.015596	0.028783	0.045248	0.063455	0.08393	0.10627	0.131792	0.162922	0.205796	0.262443	Cluster:23	SEGs@0.1
7223	0.381281	0.151168	39863	0.0883617	0.0182511	1.81165	0.137641	0	0	0	0	0	0	0	0	0.001622	0.007879	0.022184	0.045599	0.074792	0.106427	0.137641	0.176638	0.231322	0.292033	0.389632	Cluster:26	SEGs@0.1
7224	0.244186	0.067456	39863	0.0478803	0.00779397	2.85309	0.060989	0	0	0	0	0	0	0	0	0	0	0.005234	0.009985	0.021687	0.03783	0.060989	0.091071	0.126932	0.169747	0.227579	Cluster:54	SEGs@0.1
7225	0.490655	0.220505	39863	0.126881	0.0253694	1.5396	0.206077	0	0	0	0	0	0	0	0.013834	0.034761	0.063759	0.094526	0.124338	0.151362	0.177618	0.206077	0.240503	0.283269	0.350701	0.453174	Cluster:38	SEGs@1
7226	0.694805	0.505456	39863	0.265907	0.0545901	0.546644	0.409225	0	0	0	0.004072	0.025382	0.063988	0.112505	0.15998	0.202037	0.240797	0.280545	0.319033	0.355332	0.39329	0.434607	0.478439	0.530569	0.596047	0.70387	Cluster:57	MEGs
7227	0.904899	0.767102	39863	0.396842	0.0442015	0.31806	0.236667	0.013225	0.115381	0.19783	0.246093	0.277909	0.301208	0.320739	0.339351	0.359264	0.379169	0.400141	0.422952	0.448005	0.476984	0.514576	0.561148	0.615655	0.682352	0.793048	Cluster:76	UEGs@1
7247	0.985325	0.971126	39863	0.805063	0.0142808	-2.79288	0.103318	0.596297	0.687799	0.729022	0.753874	0.772898	0.788002	0.80046	0.811301	0.82117	0.830156	0.839078	0.848228	0.857437	0.867012	0.876216	0.885978	0.896901	0.908694	0.923978	Cluster:28	UEGs@1
7248	0.973309	0.937988	39863	0.5556	0.0196686	-1.23433	0.144292	0.292966	0.405549	0.450608	0.4766	0.497516	0.514064	0.528836	0.542413	0.556036	0.569267	0.582382	0.595911	0.609789	0.625152	0.641808	0.659502	0.681383	0.708917	0.745328	Cluster:85	UEGs@1
7249	0.968768	0.926875	39863	0.642395	0.0342138	-1.49091	0.178497	0.220723	0.386655	0.487053	0.543367	0.582087	0.611832	0.635797	0.655212	0.672561	0.688461	0.703727	0.717988	0.732308	0.745803	0.760584	0.776401	0.796296	0.81833	0.848758	Cluster:41	UEGs@1
7251	0.986554	0.976745	39863	0.851056	0.0120147	-4.09061	0.067186	0.677682	0.760652	0.79914	0.822306	0.837833	0.848952	0.857688	0.86518	0.871929	0.878447	0.884264	0.889606	0.894795	0.899918	0.905019	0.910479	0.916888	0.925891	0.9384	Cluster:67	UEGs@1
7252	0.156561	0.0279959	39863	0.0293074	0.00650798	4.15977	0	0	0	0	0	0	0	0	0	0	0	0	0	0	0	0	0	0.081003	0.129398	0.190042	Cluster:39	SEGs@0.1
7253	0.393322	0.101799	39863	0.0916868	0.0186384	2.79314	0.134037	0	0	0	0	0	0	0.005274	0.013738	0.024888	0.039452	0.05561	0.072527	0.091238	0.111865	0.134037	0.159214	0.189636	0.241877	0.3391	Cluster:14	SEGs@1
7257	0.983218	0.968116	39863	0.753114	0.0167244	-2.20478	0.123151	0.530287	0.61544	0.65627	0.68509	0.707339	0.725268	0.740476	0.753297	0.765242	0.776244	0.786255	0.796737	0.807087	0.818896	0.83049	0.844563	0.862246	0.881208	0.904773	Cluster:75	UEGs@1
7258	0.0593533	0.0140983	39863	0.0132277	0.00543351	8.70197	0	0	0	0	0	0	0	0	0	0	0	0	0	0	0	0	0	0	0	0.065843	Cluster:70	SEGs@0.1
7259	0.986102	0.970976	39863	0.771591	0.0180124	-1.69303	0.149472	0.551233	0.629225	0.666352	0.689805	0.708876	0.725931	0.741337	0.756437	0.77163	0.786563	0.800048	0.813362	0.827656	0.842948	0.858348	0.875951	0.896845	0.924042	0.952506	Cluster:75	UEGs@1
7260	0.959913	0.940772	39863	0.670695	0.030343	-2.05503	0.157553	0.311711	0.491565	0.555539	0.592568	0.620285	0.642622	0.662553	0.679675	0.696656	0.711351	0.725677	0.739468	0.752374	0.765124	0.777838	0.792535	0.808789	0.826797	0.850324	Cluster:91	UEGs@1
7262	0.824649	0.684871	39863	0.457263	0.0991849	0.0651291	0.546009	0	0	0	0.145361	0.199359	0.244921	0.289919	0.333961	0.381312	0.43092	0.485315	0.55154	0.621345	0.685775	0.745368	0.803888	0.856098	0.901332	0.944175	Cluster:55	UEGs@0.1
7263	0.928204	0.900258	39863	0.628274	0.0592987	-1.05838	0.280444	0	0.283797	0.392124	0.461335	0.517688	0.561352	0.59916	0.630832	0.659084	0.683898	0.7067	0.727806	0.750154	0.773479	0.798132	0.823192	0.851622	0.890433	0.941655	Cluster:56	UEGs@1
7264	0.967664	0.955021	39863	0.792227	0.0347116	-2.39461	0.147872	0.408593	0.586388	0.675526	0.724143	0.75505	0.780138	0.799886	0.816581	0.831568	0.845896	0.858198	0.869548	0.880126	0.891047	0.902922	0.916019	0.930512	0.945208	0.960952	Cluster:28	UEGs@1
7265	0.98545	0.976419	39863	0.847719	0.0137194	-3.82669	0.080406	0.659514	0.747032	0.789171	0.812257	0.828485	0.840222	0.850601	0.860132	0.868639	0.876292	0.883154	0.889884	0.89635	0.902659	0.908891	0.91563	0.923222	0.932225	0.945594	Cluster:67	UEGs@1
7266	0.990944	0.980433	39863	0.896865	0.00795088	-4.88589	0.051557	0.769384	0.830964	0.860116	0.876203	0.887352	0.895676	0.902753	0.908472	0.91364	0.918468	0.922829	0.926772	0.930708	0.934776	0.938909	0.943604	0.948818	0.954228	0.962375	Cluster:25	UEGs@1
7267	0.987833	0.969445	39863	0.793669	0.0200451	-1.50074	0.168011	0.528021	0.609037	0.660559	0.697207	0.727289	0.751995	0.773074	0.790844	0.807305	0.822422	0.837482	0.853206	0.867332	0.881951	0.8953	0.911203	0.925326	0.939778	0.960642	Cluster:28	UEGs@1
7268	0.969947	0.950556	39863	0.680052	0.0241025	-2.08582	0.139712	0.398306	0.536614	0.582191	0.609503	0.630651	0.647887	0.663437	0.678683	0.692616	0.705652	0.718901	0.732268	0.74498	0.757179	0.770363	0.785228	0.803807	0.827325	0.863251	Cluster:91	UEGs@1
7270	0.967012	0.949778	39863	0.664456	0.0250679	-1.97124	0.150702	0.37792	0.519949	0.564617	0.589532	0.609259	0.626016	0.641996	0.657923	0.673314	0.688184	0.702539	0.717321	0.731255	0.744806	0.759961	0.776463	0.794628	0.816398	0.851089	Cluster:91	UEGs@1
7272	0.890048	0.743948	39863	0.500137	0.0832027	-0.241311	0.500809	0	0.070663	0.132651	0.195705	0.252169	0.310886	0.367614	0.423727	0.475574	0.529202	0.588394	0.6406	0.684534	0.720767	0.752978	0.789751	0.827852	0.863043	0.8998	Cluster:79	UEGs@0.1
7273	0.856358	0.302285	39863	0.217312	0.0382342	2.0225	0.18537	0.002489	0.024543	0.054007	0.07421	0.092689	0.111811	0.128412	0.144187	0.159626	0.175313	0.192639	0.211286	0.231151	0.252758	0.278059	0.30693	0.345045	0.413724	0.619446	Cluster:16	MEGs
7274	0.421719	0.160249	39863	0.0977898	0.0194815	2.33483	0.164236	0	0	0	0	0	0	0	0	0.013531	0.03272	0.054959	0.081206	0.109235	0.136241	0.164236	0.193658	0.227313	0.271324	0.343157	Cluster:32	SEGs@1
7275	0.729298	0.54883	39863	0.329366	0.0714786	0.33975	0.487793	0	0	0.002631	0.027133	0.06826	0.116603	0.165356	0.20904	0.251913	0.293963	0.342056	0.39403	0.450764	0.50667	0.556053	0.601679	0.649894	0.719227	0.792201	Cluster:52	MEGs
7276	0.365251	0.216542	39863	0.171898	0.0909757	1.82583	0.199669	0	0	0	0	0	0	0	0	0	0	0	0	0.108677	0.146974	0.199669	0.278682	0.421223	0.808162	0.980994	Cluster:21	SEGs@1
7277	0.978752	0.94303	39863	0.712697	0.0610574	-0.861429	0.388503	0.236693	0.330482	0.402547	0.471376	0.538516	0.603309	0.662129	0.711466	0.753687	0.793952	0.828226	0.854611	0.879331	0.905348	0.927019	0.942455	0.954068	0.964141	0.973553	Cluster:8	UEGs@1
7278	0.344003	0.0854928	39863	0.0851423	0.0202064	3.33967	0.117936	0	0	0	0	0	0	0	0	0	0.037559	0.051767	0.063805	0.079275	0.097707	0.117936	0.141398	0.174498	0.219444	0.314453	Cluster:14	SEGs@1
7280	0.974864	0.943958	39863	0.720508	0.0566855	-0.902729	0.353137	0.26746	0.368462	0.448497	0.514924	0.570158	0.617866	0.663923	0.70538	0.742001	0.777484	0.810152	0.840361	0.871099	0.898591	0.923295	0.9437	0.964524	0.981377	0.99081	Cluster:8	UEGs@1
7283	0.980107	0.96488	39863	0.796803	0.0309083	-1.81873	0.190102	0.452526	0.546097	0.625882	0.687315	0.730427	0.765818	0.793834	0.817246	0.837121	0.855532	0.872416	0.887004	0.899762	0.910727	0.920529	0.930433	0.940443	0.949932	0.960586	Cluster:80	UEGs@1
7284	0.989665	0.981386	39863	0.92652	0.00997443	-4.65025	0.044672	0.753262	0.856925	0.894914	0.914827	0.927253	0.93538	0.941466	0.947135	0.952068	0.956338	0.959964	0.963365	0.966388	0.969151	0.971925	0.974664	0.977207	0.980139	0.983602	Cluster:13	UEGs@1
7286	0.941926	0.828136	39863	0.501952	0.0523996	-0.162329	0.336971	0.088655	0.209101	0.261879	0.301695	0.338008	0.375831	0.413593	0.446623	0.475534	0.505442	0.536299	0.565307	0.595897	0.63472	0.674979	0.71523	0.760164	0.808428	0.871378	Cluster:1	UEGs@1
7287	0.378697	0.0972832	39863	0.0861313	0.0157372	2.42491	0.127585	0	0	0	0	0	0	0	0	0.020743	0.03937	0.05221	0.068659	0.0861	0.105639	0.127585	0.155066	0.189757	0.241104	0.338576	Cluster:14	SEGs@1
7288	0.511276	0.133909	39863	0.112059	0.01686	1.79201	0.172784	0	0	0	0	0	0	0.021782	0.047389	0.063791	0.080847	0.097108	0.11393	0.131213	0.149995	0.172784	0.199413	0.234326	0.28002	0.347174	Cluster:32	SEGs@1
7289	0.965657	0.936658	39863	0.664329	0.0367274	-1.2154	0.249044	0.314963	0.425163	0.474622	0.519204	0.556096	0.588582	0.620482	0.655274	0.686944	0.713794	0.736237	0.755316	0.772517	0.789183	0.80514	0.822049	0.839054	0.860844	0.893333	Cluster:41	UEGs@1
7290	0.956275	0.909841	39863	0.638893	0.0389354	-1.63975	0.164852	0.159659	0.350448	0.479826	0.551917	0.593263	0.62468	0.647014	0.665336	0.680881	0.694557	0.707055	0.719636	0.731628	0.744025	0.758115	0.776023	0.795325	0.815666	0.844748	Cluster:41	UEGs@1
7291	0.65971	0.475579	39863	0.287072	0.075732	0.707906	0.479663	0	0	0	0	0	0.05976	0.097188	0.137576	0.179372	0.221926	0.267174	0.311033	0.363617	0.418924	0.479663	0.551359	0.628895	0.716907	0.824308	Cluster:40	MEGs
7292	0.780423	0.453077	39863	0.244527	0.0409628	1.12248	0.232614	0	0	0	0.054266	0.099408	0.134129	0.160792	0.183555	0.20289	0.220612	0.238611	0.256391	0.276715	0.301703	0.332022	0.371886	0.426497	0.510415	0.655053	Cluster:29	MEGs
7293	0.559015	0.345207	39863	0.208909	0.0605237	1.15101	0.354989	0	0	0	0	0	0	0	0.060411	0.086422	0.116941	0.148669	0.189115	0.238374	0.295571	0.354989	0.415669	0.492942	0.594914	0.732774	Cluster:42	MEGs
7294	0.679226	0.314076	39863	0.199777	0.042378	1.32622	0.271117	0	0	0	0	0.028174	0.052405	0.075141	0.098178	0.121634	0.146087	0.173022	0.200401	0.230242	0.262887	0.299291	0.340225	0.395002	0.485534	0.646935	Cluster:71	MEGs
7295	0.99275	0.98387	39863	0.95945	0.00680623	-7.03348	0.027763	0.851318	0.90823	0.936774	0.95314	0.962816	0.969949	0.974995	0.978604	0.981338	0.983287	0.985054	0.986642	0.988097	0.989402	0.990579	0.991538	0.992426	0.99367	0.995252	Cluster:81	UEGs@1
7296	0.991195	0.976745	39863	0.864844	0.0150117	-2.31536	0.132278	0.641448	0.720456	0.760468	0.792326	0.81734	0.837446	0.853606	0.868263	0.881541	0.894164	0.907512	0.919767	0.930411	0.940444	0.949618	0.959353	0.970551	0.979774	0.987128	Cluster:67	UEGs@1
7297	0.946793	0.916665	39863	0.685984	0.0527182	-1.4171	0.251841	0.118954	0.367857	0.485441	0.542326	0.591659	0.643081	0.683891	0.709324	0.730142	0.74786	0.764974	0.783419	0.801792	0.821767	0.8435	0.866934	0.893076	0.915107	0.937914	Cluster:94	UEGs@1
7298	0.979505	0.946467	39863	0.801418	0.0472417	-1.4533	0.274628	0.370802	0.477396	0.547546	0.614834	0.688976	0.752118	0.800993	0.839794	0.872604	0.899622	0.920628	0.934925	0.94484	0.954988	0.963604	0.971209	0.978721	0.983128	0.987773	Cluster:50	UEGs@1
7299	0.137069	0.0810777	39863	0.068321	0.0435717	3.37633	0	0	0	0	0	0	0	0	0	0	0	0	0	0	0	0	0.017087	0.050337	0.134958	0.72134	Cluster:44	SEGs@0.1
7301	0.883652	0.725585	39863	0.464866	0.0722229	-0.0286569	0.435683	0.022443	0.084269	0.137154	0.18954	0.24744	0.30102	0.342474	0.383006	0.424863	0.469386	0.512259	0.556034	0.598765	0.642263	0.683123	0.724717	0.774987	0.832141	0.90137	Cluster:72	UEGs@0.1
7305	0.568648	0.480721	39863	0.40073	0.173994	0.353895	0.900038	0	0	0	0	0	0	0	0	0.131032	0.228249	0.353037	0.528612	0.675519	0.793606	0.900038	0.951601	0.975738	0.988769	0.996091	Cluster:88	MEGs
7306	0.398364	0.203096	39863	0.141672	0.0564028	2.1108	0.182452	0	0	0	0	0	0	0	0	0	0.021613	0.041867	0.069581	0.10159	0.137371	0.182452	0.23552	0.307075	0.444451	0.824059	Cluster:46	SEGs@1
7307	0.988159	0.977874	39863	0.883863	0.0159415	-3.48408	0.079593	0.642179	0.771733	0.827611	0.853407	0.871074	0.884434	0.895896	0.904985	0.913021	0.920009	0.927033	0.933215	0.939228	0.945124	0.950667	0.956561	0.962708	0.969625	0.977993	Cluster:25	UEGs@1
7311	0.990116	0.983544	39863	0.948725	0.00602396	-6.00043	0.033641	0.833283	0.894489	0.924154	0.938754	0.948212	0.955558	0.960856	0.964923	0.967979	0.970726	0.973321	0.975583	0.977737	0.979885	0.981853	0.983693	0.98571	0.987599	0.990643	Cluster:13	UEGs@1
7314	0.995811	0.986378	39863	0.984887	0.00356941	-11.712	0.00488	0.955539	0.981196	0.987306	0.990085	0.991539	0.992421	0.993186	0.993749	0.994213	0.994633	0.995044	0.995402	0.995732	0.996063	0.996419	0.996843	0.997344	0.99787	0.99836	Cluster:81	UEGs@1
7316	0.998294	0.990041	39863	0.98762	0.00205674	-12.6703	0.004454	0.962678	0.981917	0.987863	0.990985	0.992655	0.993593	0.994245	0.994757	0.995133	0.995477	0.995801	0.996129	0.996417	0.996754	0.997109	0.997472	0.997806	0.99815	0.998552	Cluster:81	UEGs@1
7317	0.991521	0.982465	39863	0.921327	0.0107968	-3.96773	0.047332	0.727241	0.822026	0.872929	0.906313	0.923812	0.934905	0.941997	0.947351	0.951594	0.955685	0.959236	0.962515	0.965741	0.968478	0.971144	0.973495	0.975985	0.979472	0.984222	Cluster:13	UEGs@1
7318	0.868173	0.73148	39863	0.506818	0.10083	-0.153437	0.592701	0	0	0.110429	0.169176	0.223779	0.283543	0.34898	0.4085	0.464048	0.523648	0.579447	0.640293	0.700564	0.763083	0.81648	0.857337	0.889614	0.916911	0.939906	Cluster:55	UEGs@0.1
7319	0.986378	0.977598	39863	0.868796	0.0111349	-4.3423	0.064487	0.704448	0.781692	0.819058	0.842219	0.85643	0.866781	0.874986	0.882504	0.889352	0.895687	0.901244	0.906565	0.911406	0.916226	0.920917	0.925845	0.93151	0.939275	0.950337	Cluster:25	UEGs@1
7320	0.987081	0.976946	39863	0.795688	0.0156783	-1.97678	0.132495	0.574941	0.646052	0.688929	0.719071	0.743246	0.763514	0.780693	0.795558	0.808294	0.819665	0.830506	0.841456	0.852575	0.86407	0.875741	0.889106	0.906307	0.926347	0.947292	Cluster:28	UEGs@1
7321	0.956702	0.926147	39863	0.59359	0.0362369	-0.934781	0.201219	0.215626	0.372794	0.438581	0.479273	0.510678	0.535127	0.555942	0.573408	0.590213	0.607337	0.625441	0.644945	0.664802	0.68645	0.711897	0.741524	0.777171	0.818986	0.877123	Cluster:66	UEGs@1
7322	0.984673	0.974162	39863	0.834117	0.0175101	-3.28781	0.07226	0.575494	0.704312	0.768658	0.806404	0.828635	0.842703	0.853088	0.860749	0.867403	0.87331	0.878834	0.88396	0.889068	0.894656	0.900895	0.90771	0.915241	0.923391	0.933017	Cluster:67	UEGs@1
7323	0.992173	0.983142	39863	0.931152	0.00402885	-5.5352	0.038191	0.826436	0.876435	0.899735	0.914342	0.924246	0.931344	0.936578	0.94066	0.943964	0.947209	0.950449	0.95371	0.956818	0.959664	0.962437	0.96527	0.968566	0.972385	0.977357	Cluster:13	UEGs@1
7324	0.974287	0.958683	39863	0.849781	0.0304061	-3.03155	0.098221	0.487498	0.680934	0.76649	0.812087	0.842803	0.864076	0.878751	0.8906	0.900536	0.909048	0.915988	0.922564	0.928926	0.93483	0.941024	0.94732	0.953923	0.960838	0.967797	Cluster:30	UEGs@1
7325	0.932293	0.881845	39863	0.533174	0.0407918	-1.00122	0.230644	0.038297	0.237123	0.339411	0.401166	0.442411	0.475772	0.503069	0.529212	0.552785	0.575815	0.597159	0.617437	0.636877	0.655072	0.673055	0.691509	0.715044	0.743641	0.788859	Cluster:89	UEGs@1
7326	0.97948	0.962045	39863	0.726358	0.0209722	-2.03903	0.134659	0.462397	0.583992	0.633156	0.660868	0.679307	0.69427	0.707569	0.719871	0.732093	0.744991	0.757772	0.770921	0.784455	0.798873	0.813966	0.829954	0.849076	0.872737	0.903302	Cluster:33	UEGs@1
7327	0.986303	0.97529	39863	0.837927	0.0138666	-3.33597	0.090562	0.637934	0.734212	0.774869	0.798331	0.814604	0.826982	0.837772	0.847951	0.85702	0.865524	0.873165	0.880342	0.887891	0.896298	0.905166	0.913452	0.921189	0.929117	0.941106	Cluster:67	UEGs@1
7328	0.977724	0.963048	39863	0.784915	0.0280021	-2.23038	0.155654	0.459608	0.59554	0.659554	0.701455	0.732722	0.761136	0.783938	0.80336	0.819023	0.832944	0.846068	0.857673	0.867505	0.87735	0.888376	0.901294	0.915503	0.930673	0.947508	Cluster:28	UEGs@1
7329	0.984647	0.97381	39863	0.845154	0.0191535	-3.22639	0.077771	0.559284	0.713252	0.785545	0.819797	0.840297	0.853454	0.863252	0.871358	0.879079	0.886453	0.893163	0.899119	0.905281	0.911928	0.918068	0.923477	0.928745	0.934958	0.944054	Cluster:67	UEGs@1
7332	0.986454	0.979655	39863	0.842598	0.0105753	-3.66912	0.076986	0.679086	0.748275	0.784252	0.805932	0.821514	0.833305	0.843139	0.851451	0.859003	0.865908	0.872908	0.879567	0.886209	0.892539	0.8985	0.904649	0.911201	0.919643	0.93341	Cluster:67	UEGs@1
7334	0.986755	0.97662	39863	0.778209	0.0123493	-1.99976	0.121727	0.590292	0.654938	0.687904	0.711155	0.728358	0.74405	0.758917	0.772376	0.784953	0.796573	0.807896	0.818655	0.828668	0.838866	0.850085	0.862295	0.877142	0.893691	0.913815	Cluster:75	UEGs@1
7335	0.988762	0.981411	39863	0.908338	0.00770749	-4.89405	0.054697	0.77276	0.837217	0.868383	0.886026	0.897896	0.906733	0.914013	0.92053	0.926158	0.931347	0.935992	0.940423	0.944845	0.948811	0.952593	0.956227	0.960188	0.964613	0.970703	Cluster:13	UEGs@1
7336	0.98234	0.962948	39863	0.700902	0.0216334	-1.22236	0.179989	0.441562	0.521888	0.567158	0.595826	0.622798	0.64625	0.667577	0.687491	0.706129	0.722981	0.739435	0.756346	0.77237	0.787642	0.802787	0.82016	0.83904	0.865	0.896719	Cluster:33	UEGs@1
7337	0.986153	0.967037	39863	0.761491	0.0172969	-1.83931	0.132891	0.509233	0.60775	0.660051	0.691551	0.713024	0.730754	0.746708	0.761079	0.773396	0.784358	0.795519	0.806662	0.819094	0.832344	0.845915	0.860219	0.876028	0.894549	0.920115	Cluster:75	UEGs@1
7341	0.988661	0.98116	39863	0.924561	0.00869283	-5.53864	0.044608	0.783643	0.860228	0.893577	0.910055	0.920765	0.928393	0.934554	0.940195	0.945108	0.94934	0.95289	0.956122	0.9592	0.962278	0.965373	0.969224	0.973345	0.977586	0.982487	Cluster:13	UEGs@1
7342	0.977448	0.955472	39863	0.769559	0.0258014	-2.5449	0.112296	0.436155	0.580414	0.666741	0.717408	0.747081	0.76895	0.785034	0.798717	0.810087	0.819936	0.828423	0.836377	0.844122	0.851552	0.859377	0.868134	0.878468	0.891049	0.907131	Cluster:75	UEGs@1
7343	0.978602	0.955548	39863	0.776939	0.0294219	-2.36046	0.1158	0.387433	0.56381	0.661937	0.722707	0.758635	0.783056	0.799486	0.81215	0.822091	0.83104	0.839211	0.847234	0.855737	0.864902	0.874435	0.884385	0.895086	0.908033	0.924737	Cluster:80	UEGs@1
7345	0.820284	0.712942	39863	0.584048	0.147163	-0.307757	0.764887	0	0	0	0.136859	0.213427	0.292903	0.366674	0.447316	0.544301	0.658654	0.774738	0.859565	0.93724	0.968093	0.978314	0.985982	0.991234	0.993768	0.996037	Cluster:65	UEGs@0.1
7347	0.978175	0.963901	39863	0.760137	0.0242016	-2.05945	0.171199	0.504185	0.588483	0.630155	0.664236	0.693983	0.718979	0.74091	0.75974	0.775962	0.791897	0.807016	0.82187	0.836463	0.850818	0.865182	0.879626	0.895088	0.911737	0.933285	Cluster:75	UEGs@1
7348	0.357449	0.11231	39863	0.0982279	0.0317466	2.98387	0.121394	0	0	0	0	0	0	0	0	0	0.026431	0.042184	0.056714	0.075298	0.09646	0.121394	0.150795	0.19122	0.262465	0.454165	Cluster:26	SEGs@0.1
7349	0.767077	0.535434	39863	0.255146	0.0350514	0.466504	0.260274	0	0	0	0	0.113309	0.158155	0.190992	0.218385	0.242248	0.265203	0.285998	0.308431	0.329942	0.351471	0.373583	0.398959	0.429714	0.471386	0.545901	Cluster:29	MEGs
7350	0.19419	0.0316083	39863	0.0372767	0.00641998	4.03638	0.049493	0	0	0	0	0	0	0	0	0	0	0	0	0	0.024686	0.049493	0.068684	0.094554	0.130435	0.186786	Cluster:54	SEGs@0.1
7351	0.95324	0.91822	39863	0.732415	0.0704468	-1.13843	0.373843	0.1716	0.330794	0.425407	0.497353	0.572692	0.636625	0.700926	0.755171	0.803678	0.841895	0.870535	0.891882	0.911408	0.930663	0.946535	0.958888	0.968534	0.977063	0.985157	Cluster:8	UEGs@1
7352	0.818202	0.445125	39863	0.222581	0.0226857	1.02449	0.17072	0	0	0.028107	0.095135	0.134149	0.160836	0.180435	0.197315	0.212768	0.227195	0.240999	0.254776	0.269922	0.286718	0.304869	0.325649	0.349444	0.382401	0.434996	Cluster:4	UEGs@0.1
7353	0.987582	0.979881	39863	0.860112	0.00977913	-4.2607	0.066424	0.719156	0.782896	0.812273	0.830621	0.843129	0.852204	0.859897	0.866528	0.872531	0.878361	0.884177	0.890063	0.896215	0.9026	0.909553	0.917312	0.92519	0.934786	0.949644	Cluster:67	UEGs@1
7355	0.948047	0.928104	39863	0.657886	0.0383904	-1.72891	0.187471	0.200379	0.440348	0.523455	0.566919	0.596787	0.622319	0.64376	0.661974	0.680088	0.698018	0.715885	0.734813	0.752252	0.768465	0.784258	0.80175	0.821134	0.842993	0.875897	Cluster:41	UEGs@1
7356	0.282643	0.0804505	39863	0.0739087	0.0279593	3.51052	0.109345	0	0	0	0	0	0	0	0	0	0	0	0	0	0	0.109345	0.138428	0.168824	0.214015	0.343183	Cluster:27	SEGs@0.1
7357	0.979078	0.955924	39863	0.696841	0.0320398	-1.08283	0.222589	0.369565	0.472027	0.531909	0.571726	0.603291	0.631198	0.656435	0.677436	0.698266	0.720056	0.74129	0.761121	0.781396	0.802784	0.82588	0.850258	0.876988	0.905143	0.935451	Cluster:61	UEGs@1
7358	0.97524	0.944786	39863	0.704736	0.0406655	-0.923401	0.296867	0.351594	0.434108	0.479565	0.524513	0.570817	0.613023	0.651877	0.68901	0.721086	0.749283	0.774472	0.799012	0.822731	0.846162	0.867684	0.885835	0.90377	0.926928	0.955624	Cluster:61	UEGs@1
7360	0.989414	0.977874	39863	0.888613	0.0123744	-3.63299	0.087887	0.707287	0.783699	0.819987	0.844862	0.863943	0.877974	0.889749	0.899845	0.908788	0.916379	0.923845	0.931138	0.93781	0.944559	0.95183	0.959149	0.966843	0.976276	0.985899	Cluster:25	UEGs@1
7363	0.207235	0.0662268	39863	0.0572202	0.023579	4.18245	0.042302	0	0	0	0	0	0	0	0	0	0	0	0	0	0	0.042302	0.067581	0.104922	0.164085	0.290046	Cluster:17	SEGs@0.1
7364	0.293982	0.157665	39863	0.103029	0.0410192	2.55819	0.118521	0	0	0	0	0	0	0	0	0	0	0	0	0.039767	0.070907	0.118521	0.175942	0.249673	0.340522	0.586911	Cluster:44	SEGs@0.1
7365	0.148007	0.0787447	39863	0.0486291	0.0204465	4.01955	0	0	0	0	0	0	0	0	0	0	0	0	0	0	0	0	0.022348	0.059104	0.156839	0.360417	Cluster:18	SEGs@0.1
7366	0.261471	0.14299	39863	0.0994354	0.0473157	2.70378	0.075557	0	0	0	0	0	0	0	0	0	0	0	0	0.014427	0.041422	0.075557	0.129743	0.204505	0.357905	0.652541	Cluster:44	SEGs@0.1
7367	0.250232	0.12129	39863	0.0975749	0.0515333	2.78363	0.060144	0	0	0	0	0	0	0	0	0	0	0	0	0	0.033619	0.060144	0.103346	0.168767	0.325015	0.74828	Cluster:44	SEGs@0.1
7368	0.693751	0.503951	39863	0.322303	0.0835512	0.516114	0.528003	0	0	0	0.015134	0.044163	0.080454	0.122905	0.16505	0.207286	0.251295	0.300455	0.358194	0.430381	0.505579	0.572166	0.626254	0.690215	0.760876	0.846293	Cluster:45	MEGs
7369	0.059855	0.0178863	39863	0.0158516	0.00596087	8.40812	0	0	0	0	0	0	0	0	0	0	0	0	0	0	0	0	0	0	0.021127	0.086116	Cluster:70	SEGs@0.1
7371	0.976494	0.939142	39863	0.631715	0.0311298	-0.942062	0.237518	0.321426	0.393477	0.436418	0.480999	0.526457	0.561423	0.594056	0.619484	0.643091	0.667888	0.690501	0.711746	0.729742	0.74719	0.763975	0.781997	0.803003	0.826263	0.855939	Cluster:84	UEGs@1
7372	0.968743	0.925921	39863	0.511991	0.0231249	-0.561013	0.193449	0.261	0.329751	0.369162	0.400906	0.425433	0.445015	0.463764	0.481692	0.49873	0.51677	0.535533	0.554437	0.574221	0.596005	0.618882	0.641284	0.664579	0.69368	0.738618	Cluster:2	UEGs@1
7373	0.589444	0.413792	39863	0.243972	0.069997	0.896288	0.430755	0	0	0	0	0	0.00636	0.025405	0.064821	0.111743	0.158142	0.20147	0.253822	0.305682	0.36881	0.430755	0.487716	0.560141	0.649756	0.778257	Cluster:6	MEGs
7374	0.968015	0.939844	39863	0.720796	0.038079	-1.49868	0.225808	0.332018	0.473131	0.545926	0.595961	0.634707	0.668116	0.698036	0.724464	0.746763	0.766649	0.785087	0.80332	0.822959	0.841393	0.860515	0.87946	0.89684	0.917853	0.941782	Cluster:3	UEGs@1
7375	0.979655	0.963274	39863	0.845456	0.0241479	-3.24445	0.099377	0.563893	0.71582	0.767668	0.804115	0.828654	0.847356	0.862537	0.873521	0.882472	0.890424	0.897955	0.905529	0.912959	0.920526	0.928031	0.936006	0.943871	0.951784	0.961297	Cluster:67	UEGs@1
7376	0.955096	0.934099	39863	0.76886	0.0477847	-2.06092	0.180758	0.242624	0.478387	0.609281	0.678888	0.725778	0.759609	0.787664	0.811872	0.833841	0.851987	0.866341	0.878197	0.888658	0.898281	0.906536	0.914588	0.922512	0.932166	0.946262	Cluster:80	UEGs@1
7378	0.952362	0.910293	39863	0.642455	0.0596762	-0.820351	0.346819	0.149599	0.292955	0.378877	0.441038	0.492077	0.538479	0.580342	0.619288	0.655941	0.691378	0.72529	0.758738	0.790388	0.81606	0.838896	0.860772	0.884615	0.915196	0.949174	Cluster:56	UEGs@1
7379	0.774327	0.46868	39863	0.229343	0.0306335	0.96598	0.205952	0	0	0	0.027315	0.111258	0.14929	0.175741	0.196698	0.214858	0.231006	0.246516	0.26254	0.279748	0.297867	0.31721	0.339571	0.367387	0.411648	0.522801	Cluster:4	UEGs@0.1
7380	0.39716	0.210095	39863	0.125084	0.0367976	1.85558	0.201357	0	0	0	0	0	0	0	0	0	0	0	0.093957	0.126344	0.162264	0.201357	0.248362	0.305685	0.390827	0.540621	Cluster:59	SEGs@1
7381	0.984397	0.969922	39863	0.728004	0.0187839	-1.37348	0.151424	0.469104	0.566974	0.614933	0.643713	0.666853	0.686691	0.703146	0.717567	0.732235	0.745855	0.759872	0.773672	0.787321	0.802799	0.818277	0.834777	0.852128	0.875337	0.912251	Cluster:33	UEGs@1
7384	0.990844	0.981737	39863	0.92824	0.00955831	-4.78115	0.044783	0.767629	0.858147	0.897029	0.914898	0.927399	0.936414	0.943716	0.948874	0.95362	0.957655	0.96119	0.964368	0.967193	0.969661	0.972182	0.974476	0.976715	0.979782	0.98484	Cluster:13	UEGs@1
7385	0.990492	0.981512	39863	0.93245	0.00713121	-5.8145	0.040834	0.812745	0.878096	0.90453	0.919325	0.929059	0.936256	0.941974	0.946626	0.950543	0.954133	0.957499	0.960723	0.963839	0.966918	0.969893	0.972738	0.975601	0.978121	0.981948	Cluster:13	UEGs@1
7386	0.981637	0.969872	39863	0.772141	0.0207083	-2.19982	0.134206	0.506649	0.607058	0.660019	0.695788	0.725114	0.747247	0.766511	0.782477	0.796484	0.808898	0.820243	0.830399	0.840007	0.849053	0.85932	0.871125	0.883142	0.898165	0.926104	Cluster:75	UEGs@1
7388	0.992449	0.984096	39863	0.957672	0.00572153	-7.75977	0.027885	0.871121	0.918439	0.93843	0.95073	0.958237	0.963773	0.967839	0.971458	0.974396	0.976734	0.979014	0.980849	0.982695	0.984438	0.986122	0.987646	0.98931	0.990976	0.992831	Cluster:81	UEGs@1
7389	0.984974	0.976269	39863	0.875194	0.0143914	-3.92143	0.083732	0.681931	0.77137	0.812817	0.836674	0.854631	0.868281	0.880185	0.890479	0.899457	0.906992	0.914278	0.92082	0.926778	0.932604	0.938363	0.94495	0.951439	0.958821	0.970187	Cluster:25	UEGs@1
7390	0.965356	0.949151	39863	0.781061	0.0331528	-2.63879	0.124613	0.382307	0.601889	0.686739	0.729621	0.758033	0.779203	0.797476	0.811569	0.824061	0.834788	0.844835	0.854741	0.864038	0.873814	0.882646	0.891718	0.901216	0.912301	0.931915	Cluster:28	UEGs@1
7391	0.96636	0.920076	39863	0.756949	0.043806	-2.11669	0.142882	0.211861	0.482452	0.633186	0.700181	0.734889	0.758795	0.778159	0.795012	0.810151	0.823035	0.834205	0.844131	0.854314	0.865849	0.877771	0.891587	0.906683	0.923517	0.944258	Cluster:80	UEGs@1
7392	0.966109	0.943808	39863	0.853704	0.0454856	-2.67868	0.093716	0.305469	0.606112	0.758964	0.833682	0.868649	0.889957	0.906124	0.918154	0.927763	0.936275	0.943055	0.948536	0.953609	0.958141	0.962365	0.9665	0.970393	0.974302	0.978522	Cluster:30	UEGs@1
7398	0.980759	0.960741	39863	0.749231	0.0256196	-1.58374	0.191269	0.460249	0.558441	0.610765	0.64533	0.673251	0.69739	0.719919	0.741207	0.761576	0.779916	0.797038	0.814469	0.83297	0.850052	0.86452	0.878463	0.893975	0.914648	0.937389	Cluster:75	UEGs@1
7399	0.381181	0.0720217	39863	0.0782383	0.0140171	2.86128	0.107166	0	0	0	0	0	0.001377	0.006602	0.013843	0.022381	0.033135	0.044858	0.057679	0.071535	0.087707	0.107166	0.132616	0.167967	0.214905	0.296704	Cluster:14	SEGs@1
7401	0.106314	0.0241327	39863	0.0234705	0.00525316	5.06353	0	0	0	0	0	0	0	0	0	0	0	0	0	0	0	0	0.012985	0.036772	0.071978	0.148492	Cluster:39	SEGs@0.1
7402	0.975215	0.949201	39863	0.728847	0.0388756	-1.28293	0.23676	0.336589	0.474292	0.549048	0.599842	0.637341	0.666047	0.692629	0.71971	0.742722	0.765015	0.786597	0.809138	0.831254	0.852721	0.874101	0.897474	0.920312	0.942498	0.966411	Cluster:3	UEGs@1
7403	0.958985	0.916589	39863	0.546977	0.0331027	-0.634744	0.209892	0.202562	0.344354	0.403862	0.434152	0.453823	0.472677	0.492146	0.511863	0.530902	0.54954	0.569476	0.591268	0.613352	0.636882	0.663715	0.695754	0.730467	0.772732	0.831003	Cluster:92	UEGs@1
7404	0.517272	0.433435	39863	0.222664	0.0608998	0.707777	0.428693	0	0	0	0	0	0.000641	0.004746	0.014526	0.037287	0.089998	0.206727	0.288415	0.350726	0.393321	0.428693	0.464029	0.506843	0.566281	0.667358	Cluster:6	MEGs
7405	0.942704	0.898854	39863	0.51133	0.0297438	-1.10887	0.155962	0.090736	0.307931	0.392098	0.427922	0.453189	0.472906	0.489399	0.504604	0.518436	0.530713	0.54294	0.556321	0.572106	0.589946	0.609151	0.633082	0.663789	0.707679	0.752068	Cluster:90	UEGs@1
7407	0.963625	0.93282	39863	0.729074	0.0452661	-1.61382	0.220768	0.240111	0.436877	0.545314	0.615457	0.658413	0.690012	0.716365	0.741586	0.767316	0.791471	0.813587	0.832634	0.849031	0.864751	0.879181	0.895046	0.909613	0.923651	0.938884	Cluster:3	UEGs@1
7408	0.963776	0.942127	39863	0.78383	0.0492389	-1.77345	0.228383	0.298417	0.478186	0.568629	0.651387	0.70907	0.755029	0.793633	0.82453	0.848209	0.866755	0.884609	0.901979	0.914979	0.92697	0.937453	0.946601	0.955544	0.965332	0.978617	Cluster:50	UEGs@1
7409	0.741941	0.614806	39863	0.403463	0.110024	0.297862	0.640797	0	0	0	0.02204	0.074661	0.140418	0.205144	0.255569	0.302478	0.351814	0.403671	0.468779	0.530513	0.601296	0.715458	0.818269	0.865131	0.902458	0.933896	Cluster:88	MEGs
7410	0.92118	0.85247	39863	0.538741	0.0528738	-0.763964	0.286722	0	0.176975	0.299888	0.372698	0.422402	0.458139	0.490784	0.520794	0.550149	0.578473	0.604979	0.630333	0.655129	0.681655	0.709124	0.737627	0.770137	0.804805	0.84423	Cluster:89	UEGs@1
7411	0.983067	0.968592	39863	0.815878	0.020521	-2.55851	0.131438	0.551586	0.658004	0.713344	0.748359	0.77289	0.793092	0.810933	0.828236	0.844149	0.858008	0.870018	0.880595	0.889728	0.897149	0.904328	0.912246	0.922668	0.934991	0.949386	Cluster:28	UEGs@1
7412	0.557083	0.406593	39863	0.25184	0.0813487	0.95177	0.422014	0	0	0	0	0	0	0.01299	0.045212	0.091992	0.150929	0.20949	0.263441	0.310746	0.362276	0.422014	0.50674	0.602397	0.727437	0.857301	Cluster:6	MEGs
7414	0.985199	0.972305	39863	0.793611	0.0269682	-1.36111	0.216523	0.496588	0.567574	0.61417	0.663809	0.70345	0.735038	0.766142	0.79548	0.820218	0.839359	0.855534	0.871316	0.888445	0.904485	0.919973	0.934513	0.948865	0.962779	0.97472	Cluster:28	UEGs@1
7415	0.990768	0.979756	39863	0.922168	0.0112177	-4.65325	0.047579	0.748365	0.846867	0.886932	0.909265	0.922343	0.930945	0.938417	0.944934	0.949989	0.954289	0.958388	0.962015	0.964778	0.967217	0.969922	0.972609	0.975494	0.978173	0.982008	Cluster:13	UEGs@1
7416	0.989865	0.97943	39863	0.931427	0.00979051	-4.47986	0.047168	0.760638	0.837832	0.883955	0.913531	0.931175	0.942466	0.950275	0.956134	0.961134	0.96522	0.968788	0.971774	0.974264	0.976313	0.978343	0.980676	0.983101	0.985281	0.987978	Cluster:13	UEGs@1
7417	0.988661	0.979028	39863	0.860315	0.0105844	-2.91387	0.087782	0.670051	0.730225	0.777784	0.811524	0.834548	0.851083	0.863621	0.873426	0.882248	0.889935	0.896859	0.903444	0.909901	0.916124	0.92233	0.928575	0.935709	0.944984	0.95755	Cluster:67	UEGs@1
7419	0.989163	0.980885	39863	0.912034	0.0087657	-4.7145	0.059314	0.765883	0.836751	0.869456	0.887032	0.900197	0.910418	0.91836	0.925189	0.93103	0.936437	0.941814	0.946776	0.951444	0.955632	0.959511	0.963203	0.967329	0.972743	0.979574	Cluster:13	UEGs@1
7421	0.866969	0.667888	39863	0.381657	0.0639329	0.160768	0.40743	0	0.023383	0.075526	0.121194	0.165555	0.208945	0.257393	0.299538	0.340252	0.381142	0.419627	0.457086	0.495153	0.532695	0.572985	0.61657	0.669724	0.7342	0.811479	Cluster:49	UEGs@0.1
7422	0.958809	0.916865	39863	0.71633	0.0602793	-1.16491	0.316873	0.184516	0.363204	0.454826	0.526873	0.594145	0.646533	0.685709	0.717794	0.74742	0.778435	0.812005	0.843627	0.870657	0.889717	0.911018	0.931762	0.948026	0.962906	0.97966	Cluster:8	UEGs@1
7423	0.943833	0.914783	39863	0.691612	0.055057	-1.34665	0.283883	0.131241	0.383241	0.475822	0.537924	0.584218	0.623828	0.663429	0.697228	0.727027	0.753876	0.780274	0.806064	0.828915	0.849799	0.868101	0.885892	0.903254	0.919775	0.9428	Cluster:94	UEGs@1
7424	0.678173	0.51692	39863	0.291526	0.0712445	0.662556	0.463967	0	0	0	0	0	0.066752	0.122839	0.172212	0.214825	0.2543	0.292712	0.33237	0.372435	0.411895	0.463967	0.529503	0.597026	0.693603	0.832439	Cluster:52	MEGs
7425	0.594486	0.350149	39863	0.235227	0.0733366	1.22258	0.357857	0	0	0	0	0	0.026536	0.05084	0.07952	0.107927	0.13665	0.16781	0.204732	0.246845	0.297031	0.357857	0.442165	0.557102	0.687191	0.847301	Cluster:6	MEGs
7428	0.969094	0.936282	39863	0.649529	0.0305525	-1.67824	0.165194	0.258134	0.432245	0.516522	0.562296	0.596319	0.621061	0.641946	0.658853	0.675153	0.68948	0.704098	0.717832	0.732143	0.746784	0.761513	0.776056	0.79323	0.814509	0.844237	Cluster:41	UEGs@1
7429	0.931039	0.829466	39863	0.39041	0.0367387	0.660199	0.164622	0.028992	0.178946	0.243602	0.276756	0.298298	0.316419	0.331421	0.345561	0.359538	0.373401	0.388412	0.404345	0.422378	0.441504	0.46292	0.491715	0.540149	0.612959	0.813673	Cluster:15	UEGs@0.1
7430	0.990768	0.980558	39863	0.912343	0.0109725	-3.9217	0.080183	0.739381	0.808278	0.847646	0.872282	0.892098	0.907506	0.919218	0.928003	0.935704	0.943265	0.950629	0.957384	0.96324	0.967983	0.972281	0.976409	0.980404	0.984712	0.989441	Cluster:25	UEGs@1
7431	0.966786	0.93721	39863	0.893199	0.0572314	-2.66419	0.042975	0.220167	0.553263	0.856401	0.927531	0.953683	0.966307	0.976217	0.982628	0.986688	0.989399	0.991461	0.993036	0.994322	0.995437	0.996658	0.997435	0.998264	0.998937	0.99937	Cluster:30	UEGs@1
7432	0.331059	0.177633	39863	0.104821	0.0334606	2.20391	0.15097	0	0	0	0	0	0	0	0	0	0	0	0.020856	0.065264	0.103383	0.15097	0.203627	0.268374	0.35223	0.510005	Cluster:53	SEGs@1
7433	0.740712	0.55465	39863	0.321954	0.06982	0.482372	0.431352	0	0	0	0.027199	0.079523	0.127056	0.172945	0.214179	0.255625	0.293773	0.330706	0.365872	0.400231	0.444409	0.510875	0.581635	0.65034	0.720667	0.808985	Cluster:52	MEGs
7434	0.534857	0.298522	39863	0.162495	0.0357306	1.38056	0.266777	0	0	0	0	0	0	0.018384	0.041104	0.069695	0.101369	0.133418	0.166412	0.199293	0.23384	0.266777	0.298437	0.339853	0.418708	0.563562	Cluster:71	MEGs
7436	0.866317	0.656172	39863	0.35486	0.0467498	0.187508	0.314998	0.001885	0.044992	0.104841	0.149408	0.186329	0.22164	0.257804	0.29385	0.328183	0.359139	0.38942	0.418646	0.444964	0.471127	0.501327	0.533985	0.577191	0.643374	0.737824	Cluster:51	UEGs@0.1
7439	0.991897	0.981612	39863	0.927802	0.013928	-3.32472	0.057861	0.670221	0.801823	0.868273	0.906482	0.929396	0.945581	0.955997	0.963491	0.969282	0.973711	0.977225	0.98009	0.982671	0.985072	0.987257	0.989176	0.990555	0.992274	0.995039	Cluster:13	UEGs@1
7441	0.166721	0.0682086	39863	0.0482679	0.0181457	3.93456	0	0	0	0	0	0	0	0	0	0	0	0	0	0	0	0	0	0.113295	0.178693	0.301711	Cluster:17	SEGs@0.1
7442	0.91092	0.786418	39863	0.340184	0.0219882	-0.425674	0.149548	0	0.117841	0.201564	0.246048	0.275357	0.298351	0.316906	0.33251	0.345622	0.358323	0.370966	0.383451	0.396186	0.409544	0.424905	0.443621	0.466476	0.500889	0.55895	Cluster:62	UEGs@1
7443	0.974488	0.952287	39863	0.697219	0.0389986	-0.96664	0.291642	0.369542	0.443258	0.48838	0.529796	0.569005	0.603045	0.635383	0.667538	0.701386	0.733569	0.762844	0.790182	0.81305	0.836893	0.860647	0.882584	0.900174	0.918138	0.938151	Cluster:61	UEGs@1
7444	0.979279	0.960264	39863	0.706891	0.0228195	-1.6717	0.161446	0.43304	0.52654	0.578412	0.615134	0.644273	0.668857	0.688918	0.705278	0.719796	0.733805	0.747373	0.762112	0.77624	0.791186	0.805719	0.821739	0.840045	0.861733	0.891482	Cluster:33	UEGs@1
7447	0.684795	0.419587	39863	0.315096	0.101509	0.930379	0.442701	0	0	0	0.033929	0.061632	0.087181	0.110977	0.135677	0.162539	0.193582	0.230923	0.274959	0.33266	0.40738	0.504333	0.62996	0.764759	0.894376	0.979465	Cluster:95	MEGs
7448	0.718661	0.362266	39863	0.249939	0.0632416	1.33378	0.269664	0	0	0	0	0.063843	0.095893	0.124632	0.147354	0.168717	0.188325	0.208519	0.23108	0.258101	0.290157	0.333507	0.390724	0.49526	0.662698	0.846913	Cluster:22	MEGs
7450	0.621127	0.365301	39863	0.271652	0.0919576	1.01375	0.435542	0	0	0	0.002863	0.014112	0.034296	0.060397	0.086541	0.114151	0.146917	0.184597	0.228823	0.283527	0.355668	0.449654	0.579114	0.687384	0.803029	0.918983	Cluster:35	MEGs
7453	0.987884	0.977674	39863	0.888903	0.013683	-3.54836	0.092362	0.696057	0.775664	0.818689	0.845616	0.864928	0.879793	0.891086	0.901063	0.911321	0.920132	0.928061	0.93531	0.942366	0.949953	0.95729	0.963089	0.969835	0.97772	0.985521	Cluster:25	UEGs@1
7454	0.789655	0.565386	39863	0.401893	0.11498	0.478802	0.607174	0	0	0	0.072413	0.118504	0.15571	0.188416	0.221755	0.258998	0.301018	0.346712	0.408113	0.496304	0.588678	0.725678	0.845217	0.908118	0.936532	0.965165	Cluster:88	MEGs
7455	0.0877756	0.0148007	39863	0.0177586	0.00303581	5.6467	0.005159	0	0	0	0	0	0	0	0	0	0	0	0	0.000985	0.002376	0.005159	0.011644	0.024243	0.050501	0.107041	Cluster:70	SEGs@0.1
7456	0.885307	0.819833	39863	0.579466	0.0885004	-0.534642	0.447246	0	0.06036	0.200086	0.318972	0.392676	0.446077	0.498402	0.550122	0.59339	0.629197	0.658553	0.689759	0.733142	0.784968	0.839922	0.881069	0.91587	0.941203	0.965932	Cluster:78	UEGs@1
7458	0.990894	0.981587	39863	0.924104	0.0124248	-3.85739	0.040983	0.700099	0.816924	0.887988	0.918211	0.933834	0.944017	0.950772	0.955864	0.959763	0.962967	0.965709	0.968392	0.970823	0.972903	0.974817	0.976541	0.978266	0.979931	0.981744	Cluster:13	UEGs@1
7461	0.905752	0.82495	39863	0.518594	0.0666928	-0.375269	0.366301	0	0.124232	0.234182	0.300866	0.350826	0.394655	0.43446	0.469973	0.504029	0.538109	0.573262	0.611016	0.646242	0.68173	0.717127	0.759785	0.808444	0.856498	0.900677	Cluster:96	UEGs@1
7462	0.901011	0.764945	39863	0.477419	0.0929113	0.315913	0.481471	0	0.099584	0.178247	0.224148	0.257765	0.285523	0.313628	0.341779	0.37325	0.411305	0.450478	0.489068	0.549242	0.630305	0.739236	0.854266	0.933632	0.964481	0.973917	Cluster:72	UEGs@0.1
7464	0.922459	0.733211	39863	0.397893	0.0450812	0.149704	0.288628	0.038157	0.11127	0.160604	0.208064	0.251052	0.284886	0.316906	0.344651	0.370632	0.394927	0.414939	0.437069	0.464041	0.498223	0.53968	0.584787	0.635823	0.691972	0.774633	Cluster:83	UEGs@0.1
7465	0.976745	0.930136	39863	0.686772	0.0414909	-1.08239	0.250548	0.261708	0.390818	0.46974	0.538387	0.585675	0.621755	0.656255	0.68749	0.713671	0.737442	0.758642	0.777538	0.796194	0.81554	0.836223	0.856059	0.880069	0.905513	0.93282	Cluster:61	UEGs@1
7466	0.88473	0.788275	39863	0.510676	0.0724704	-0.40766	0.408666	0	0.073358	0.181318	0.259545	0.316898	0.369933	0.422454	0.470051	0.515459	0.554047	0.590593	0.624346	0.655724	0.68707	0.725564	0.77052	0.806757	0.841307	0.887747	Cluster:96	UEGs@1
7468	0.979981	0.951559	39863	0.712071	0.029554	-1.23719	0.231215	0.401851	0.495708	0.542345	0.581209	0.61567	0.64518	0.672289	0.696832	0.720222	0.746859	0.770668	0.791692	0.812028	0.830345	0.846885	0.8602	0.873476	0.890767	0.917571	Cluster:33	UEGs@1
7469	0.964102	0.932619	39863	0.656618	0.0330415	-1.66303	0.179656	0.268438	0.436273	0.51096	0.562112	0.596497	0.623304	0.646274	0.664285	0.681451	0.697534	0.712799	0.727869	0.743441	0.759449	0.776153	0.793164	0.810488	0.831883	0.859405	Cluster:41	UEGs@1
7471	0.220781	0.03359	39863	0.0414613	0.00664807	3.37499	0.051583	0	0	0	0	0	0	0	0	0	0	0	0	0.018253	0.033764	0.051583	0.075461	0.10428	0.142897	0.212601	Cluster:54	SEGs@0.1
7472	0.298171	0.11818	39863	0.0761856	0.0207485	2.68925	0.096298	0	0	0	0	0	0	0	0	0	0	0	0.014712	0.033008	0.061438	0.096298	0.13788	0.188228	0.258044	0.380998	Cluster:26	SEGs@0.1
7473	0.794371	0.571131	39863	0.284402	0.0396353	0.547132	0.265826	0	0	0.04295	0.090251	0.13211	0.168956	0.201722	0.229413	0.257022	0.282886	0.30743	0.331526	0.352372	0.373581	0.397936	0.427779	0.469773	0.532067	0.668647	Cluster:73	UEGs@0.1
7474	0.726563	0.566264	39863	0.34775	0.0874245	0.484272	0.520834	0	0	0	0.012888	0.052295	0.114339	0.173112	0.226008	0.26802	0.306638	0.346367	0.391124	0.439587	0.506019	0.573129	0.634796	0.707278	0.809086	0.904519	Cluster:45	MEGs
7475	0.473697	0.169506	39863	0.114648	0.0212539	1.79799	0.194549	0	0	0	0	0	0	0	0	0.035811	0.062328	0.090189	0.117707	0.144427	0.168905	0.194549	0.222058	0.254025	0.296409	0.375745	Cluster:38	SEGs@1
7476	0.347917	0.179239	39863	0.103744	0.0296897	2.1172	0.15188	0	0	0	0	0	0	0	0	0	0.008943	0.019196	0.03913	0.066084	0.102971	0.15188	0.206821	0.262423	0.338152	0.485996	Cluster:53	SEGs@1
7477	0.545518	0.353862	39863	0.206906	0.0604283	1.18613	0.326234	0	0	0	0	0	0.002412	0.017526	0.039238	0.071253	0.107761	0.151902	0.197877	0.241686	0.278333	0.326234	0.402266	0.494386	0.605954	0.749344	Cluster:42	MEGs
7478	0.189624	0.0425708	39863	0.0388006	0.00883504	4.03386	0.02014	0	0	0	0	0	0	0	0	0	0	0	0	0	0	0.02014	0.06696	0.096761	0.138738	0.208919	Cluster:54	SEGs@0.1
7479	0.425081	0.0869478	39863	0.085411	0.0125906	2.43435	0.133362	0	0	0	0	0	0	0	0.016428	0.036411	0.050144	0.065632	0.080672	0.09727	0.114615	0.133362	0.155603	0.184572	0.222687	0.287007	Cluster:14	SEGs@1
7480	0.723553	0.409001	39863	0.222644	0.0344234	0.709692	0.282948	0	0	0	0	0.058802	0.096764	0.128537	0.155132	0.179681	0.204168	0.228921	0.254229	0.282692	0.31199	0.34175	0.3755	0.419087	0.470817	0.54898	Cluster:16	MEGs
7481	0.686852	0.373028	39863	0.20983	0.0384626	1.06299	0.271895	0	0	0	0	0.037814	0.072545	0.1052	0.133078	0.157315	0.179499	0.201184	0.223284	0.247022	0.276398	0.309709	0.351764	0.410481	0.488617	0.595724	Cluster:16	MEGs
7482	0.933924	0.851993	39863	0.426412	0.0346632	0.0950001	0.202049	0.058238	0.216491	0.276028	0.306345	0.328426	0.34642	0.363104	0.379161	0.395302	0.412963	0.43258	0.453506	0.476425	0.502624	0.530475	0.564687	0.606128	0.661773	0.760057	Cluster:43	UEGs@1
7483	0.65261	0.426812	39863	0.20363	0.0354991	0.905639	0.294205	0	0	0	0	0.017492	0.047855	0.085014	0.120773	0.156483	0.186474	0.213289	0.238659	0.26243	0.286079	0.311697	0.344771	0.38974	0.456914	0.567391	Cluster:16	MEGs
7484	0.243584	0.0309811	39863	0.0430229	0.00558772	2.95206	0.063696	0	0	0	0	0	0	0	0	0	0	0	0.021662	0.031452	0.045165	0.063696	0.084661	0.108415	0.138862	0.186556	Cluster:54	SEGs@0.1
7485	0.977046	0.960841	39863	0.737968	0.0253093	-1.64571	0.188808	0.483245	0.558969	0.602884	0.63484	0.660124	0.683013	0.704797	0.724573	0.742903	0.760561	0.777502	0.794956	0.812673	0.830872	0.848932	0.868465	0.889745	0.912198	0.933212	Cluster:75	UEGs@1
7486	0.953892	0.870858	39863	0.430332	0.0256396	-0.316007	0.191682	0.133448	0.238851	0.283874	0.317226	0.339267	0.358133	0.378648	0.399219	0.418589	0.436393	0.45398	0.472128	0.490579	0.509059	0.530949	0.556633	0.58792	0.624904	0.686352	Cluster:43	UEGs@1
7490	0.427564	0.260442	39863	0.145567	0.0410353	1.52285	0.257415	0	0	0	0	0	0	0	0	0.017264	0.031238	0.056094	0.091073	0.139147	0.200371	0.257415	0.318586	0.374877	0.437699	0.570483	Cluster:69	SEGs@1
7494	0.980734	0.966962	39863	0.881879	0.0262117	-3.25914	0.104578	0.589615	0.729942	0.791935	0.836941	0.866232	0.887914	0.905066	0.917072	0.926737	0.935003	0.942763	0.950413	0.957634	0.964651	0.97081	0.975237	0.980149	0.985298	0.991572	Cluster:25	UEGs@1
7498	0.448662	0.231242	39863	0.14208	0.0444453	1.87268	0.218412	0	0	0	0	0	0	0	0.004431	0.011611	0.028549	0.057031	0.094867	0.137907	0.177875	0.218412	0.264796	0.32684	0.422843	0.651621	Cluster:69	SEGs@1
7499	0.417931	0.165116	39863	0.117976	0.0346636	2.19459	0.159183	0	0	0	0	0	0	0	0	0.020442	0.033164	0.051326	0.072607	0.097046	0.124703	0.159183	0.20068	0.254118	0.342649	0.594013	Cluster:59	SEGs@1
7503	0.541505	0.435216	39863	0.348897	0.145477	0.510713	0.749586	0	0	5.2e-05	0.000391	0.002048	0.006935	0.017279	0.036159	0.066477	0.110014	0.211328	0.439381	0.551813	0.664104	0.751634	0.823752	0.882539	0.934502	0.973721	Cluster:20	MEGs
7504	0.712239	0.472895	39863	0.246994	0.0456858	0.709979	0.353571	0	0	0	0.008807	0.040403	0.080896	0.122733	0.159936	0.194147	0.226312	0.255978	0.285547	0.317799	0.354716	0.393974	0.429016	0.46851	0.527701	0.644845	Cluster:57	MEGs
7507	0.946968	0.922459	39863	0.594339	0.0328987	-1.53258	0.165801	0.18698	0.398989	0.467909	0.509731	0.53745	0.559462	0.577934	0.594093	0.609056	0.623607	0.637898	0.652507	0.667256	0.684845	0.703251	0.724112	0.74577	0.774198	0.819356	Cluster:34	UEGs@1
7508	0.97238	0.952864	39863	0.684635	0.026244	-1.89168	0.150404	0.354459	0.497606	0.567333	0.608655	0.636339	0.656446	0.674253	0.690353	0.705086	0.718335	0.731362	0.745126	0.758932	0.772585	0.786743	0.802006	0.818244	0.83732	0.863332	Cluster:91	UEGs@1
7511	0.975341	0.958031	39863	0.794885	0.0231194	-3.06096	0.108633	0.516952	0.672233	0.726209	0.751958	0.769462	0.784584	0.797691	0.809607	0.82082	0.83123	0.840645	0.849602	0.859042	0.868656	0.878095	0.887966	0.898773	0.910183	0.925325	Cluster:28	UEGs@1
7512	0.461631	0.153852	39863	0.122565	0.0336447	2.41495	0.184519	0	0	0	0	0	0	0	0	0.020796	0.044665	0.072062	0.099513	0.126531	0.154444	0.184519	0.217988	0.257624	0.321086	0.478562	Cluster:38	SEGs@1
7514	0.991947	0.977874	39863	0.883141	0.0116921	-2.95063	0.094274	0.676921	0.767387	0.808618	0.836433	0.856303	0.871009	0.883854	0.895381	0.906223	0.915463	0.923213	0.931245	0.938687	0.945208	0.950577	0.955607	0.960925	0.967677	0.975139	Cluster:25	UEGs@1
7515	0.9635	0.94446	39863	0.697331	0.0313579	-2.10396	0.152934	0.316186	0.502381	0.582266	0.625173	0.653465	0.675141	0.694589	0.711893	0.728599	0.742636	0.756414	0.769375	0.781812	0.794393	0.806399	0.818407	0.831384	0.847844	0.87201	Cluster:33	UEGs@1
7516	0.901488	0.683692	39863	0.378328	0.0501718	0.182019	0.354168	0.011862	0.088427	0.133732	0.165779	0.196113	0.226868	0.258708	0.294056	0.331666	0.367221	0.405724	0.442549	0.479848	0.514093	0.550281	0.588412	0.63193	0.686324	0.755747	Cluster:83	UEGs@0.1
7517	0.933949	0.893937	39863	0.595789	0.048001	-1.18961	0.243532	0.011577	0.276137	0.395501	0.462634	0.506524	0.539766	0.571215	0.598429	0.62496	0.64857	0.669658	0.69099	0.710968	0.730471	0.750056	0.770376	0.790972	0.816559	0.854587	Cluster:58	UEGs@1
7518	0.948875	0.901688	39863	0.50904	0.0320196	-0.714228	0.198032	0.15276	0.300642	0.357059	0.394556	0.423317	0.447388	0.468354	0.486098	0.503613	0.520774	0.53892	0.558081	0.577548	0.59788	0.621349	0.646752	0.676201	0.716964	0.776808	Cluster:2	UEGs@1
7520	0.992625	0.984296	39863	0.946176	0.00432373	-5.86126	0.03727	0.848307	0.898991	0.921076	0.932678	0.939991	0.946448	0.952059	0.956493	0.960253	0.963427	0.96657	0.969448	0.972372	0.974891	0.977261	0.979679	0.982245	0.985033	0.988203	Cluster:13	UEGs@1
7525	0.955548	0.897098	39863	0.638745	0.0531269	-0.858433	0.321156	0.164917	0.305445	0.38926	0.451645	0.498343	0.540715	0.582185	0.623746	0.65983	0.692447	0.722885	0.750894	0.773758	0.797655	0.819499	0.843343	0.866512	0.892576	0.922374	Cluster:56	UEGs@1
7528	0.988787	0.976143	39863	0.779282	0.0118994	-3.20035	0.083245	0.596148	0.68931	0.723452	0.742004	0.755577	0.766205	0.775439	0.783707	0.791091	0.798611	0.806005	0.813435	0.821545	0.829975	0.838822	0.847926	0.857535	0.868862	0.88614	Cluster:28	UEGs@1
7529	0.993553	0.985049	39863	0.95194	0.00303029	-7.32507	0.026877	0.877833	0.915284	0.932063	0.942144	0.94827	0.953145	0.957191	0.960626	0.963362	0.96581	0.967918	0.969793	0.971514	0.973291	0.975147	0.977264	0.979455	0.982309	0.985822	Cluster:81	UEGs@1
7531	0.996212	0.988134	39863	0.970661	0.0019219	-6.83074	0.021768	0.901873	0.930364	0.950306	0.962357	0.969272	0.974261	0.977867	0.980495	0.982739	0.984531	0.986015	0.987239	0.988414	0.9897	0.99104	0.992219	0.99346	0.994636	0.995817	Cluster:81	UEGs@1
7532	0.992499	0.976946	39863	0.892192	0.0165704	-2.90363	0.096799	0.632241	0.738992	0.801066	0.839862	0.869287	0.892945	0.909961	0.923072	0.933564	0.94191	0.948191	0.953298	0.957838	0.961918	0.966086	0.970038	0.974102	0.978529	0.988968	Cluster:25	UEGs@1
7533	0.987056	0.977573	39863	0.900569	0.0153198	-3.96253	0.068035	0.688455	0.797884	0.845777	0.874375	0.892829	0.905261	0.915124	0.923445	0.930248	0.936155	0.941313	0.946023	0.950731	0.955711	0.960864	0.966656	0.972495	0.979389	0.992681	Cluster:25	UEGs@1
7534	0.994707	0.985099	39863	0.96895	0.00258007	-6.0013	0.018682	0.883263	0.937732	0.955355	0.964859	0.971362	0.975548	0.978481	0.980612	0.982296	0.983769	0.985112	0.98647	0.987622	0.988856	0.990044	0.991104	0.992095	0.993185	0.994723	Cluster:81	UEGs@1
7535	0.622056	0.394752	39863	0.282868	0.0984432	0.972322	0.469431	0	0	0	0	0	0.033059	0.062156	0.092661	0.124753	0.159353	0.200068	0.246174	0.305468	0.376707	0.469431	0.584159	0.715039	0.844067	0.951411	Cluster:95	MEGs
7536	0.987959	0.977724	39863	0.902289	0.0169697	-3.60457	0.057454	0.647538	0.7708	0.838448	0.882843	0.907304	0.92179	0.930806	0.937359	0.942598	0.947436	0.951618	0.955477	0.958895	0.961977	0.964758	0.967453	0.970977	0.975547	0.981298	Cluster:25	UEGs@1
7538	0.943707	0.912024	39863	0.719731	0.0724385	-1.09482	0.391191	0.108488	0.343415	0.427977	0.489662	0.551195	0.609832	0.672533	0.731561	0.777899	0.816313	0.844522	0.867314	0.894406	0.920422	0.942386	0.959241	0.973451	0.982887	0.991412	Cluster:8	UEGs@1
7539	0.74741	0.394752	39863	0.188062	0.0178266	0.43598	0.202362	0	0	0.00363	0.032563	0.074312	0.111092	0.139594	0.162861	0.181733	0.198977	0.214036	0.229138	0.244135	0.260021	0.276674	0.296873	0.319141	0.345152	0.391187	Cluster:86	MEGs
7541	0.931189	0.885006	39863	0.477651	0.0268916	-1.2616	0.134277	0.015123	0.274788	0.37202	0.411142	0.434239	0.451715	0.465836	0.478769	0.490815	0.502261	0.514608	0.526757	0.539499	0.552766	0.568516	0.585856	0.608606	0.639393	0.691217	Cluster:90	UEGs@1
7542	0.94732	0.933196	39863	0.694263	0.0399869	-2.06468	0.151694	0.205554	0.462229	0.559084	0.620853	0.660362	0.68614	0.706254	0.722322	0.736715	0.750199	0.762911	0.775033	0.787211	0.799281	0.812056	0.824976	0.840319	0.859745	0.885962	Cluster:61	UEGs@1
7543	0.977548	0.947972	39863	0.564238	0.0229194	-0.346796	0.184893	0.339943	0.402333	0.433909	0.455988	0.475168	0.491621	0.507817	0.523242	0.539493	0.555635	0.572594	0.590582	0.610461	0.633341	0.660061	0.691407	0.725939	0.766865	0.82079	Cluster:85	UEGs@1
7544	0.618217	0.449414	39863	0.234332	0.049629	0.491643	0.428988	0	0	0	0	0.001611	0.014623	0.048167	0.092065	0.137556	0.18994	0.244058	0.295542	0.345669	0.391565	0.430599	0.463633	0.496676	0.538137	0.616846	Cluster:82	MEGs
7545	0.374407	0.244889	39863	0.159873	0.0665876	1.77831	0.243857	0	0	0	0	0	0	0	0	0.004822	0.010165	0.023873	0.0512	0.094376	0.157907	0.243857	0.336472	0.415702	0.537356	0.802296	Cluster:21	SEGs@1
7546	0.552517	0.428743	39863	0.291329	0.104483	0.775549	0.526619	0	0	0	0	0	0.012854	0.026733	0.049724	0.08408	0.13721	0.216996	0.311814	0.385452	0.453161	0.526619	0.627547	0.74233	0.854865	0.919385	Cluster:95	MEGs
7547	0.280385	0.198982	39863	0.132248	0.0631008	1.97486	0.13139	0	0	0	0	0	0	0	0	0	0	0	0	0.019322	0.052245	0.13139	0.235787	0.408112	0.542217	0.806611	Cluster:46	SEGs@1
7549	0.922535	0.808594	39863	0.328201	0.0159928	-0.505323	0.112364	0	0.163906	0.227536	0.261604	0.283754	0.299888	0.313539	0.325226	0.335902	0.34621	0.356148	0.365845	0.375634	0.385445	0.396118	0.407902	0.422392	0.443356	0.488411	Cluster:62	UEGs@1
7551	0.978075	0.957229	39863	0.683653	0.0204797	-1.81726	0.141617	0.436888	0.552775	0.588699	0.61152	0.62944	0.644583	0.658052	0.670773	0.683701	0.696801	0.710087	0.723591	0.737786	0.753449	0.771057	0.789676	0.811028	0.83646	0.867445	Cluster:91	UEGs@1
7552	0.804455	0.641698	39863	0.369451	0.0697834	0.334892	0.396388	0	0	0.029258	0.098078	0.156927	0.206598	0.248997	0.285849	0.319047	0.351011	0.386549	0.423999	0.463002	0.503599	0.553315	0.605947	0.670496	0.75202	0.849804	Cluster:49	UEGs@0.1
7553	0.971327	0.944936	39863	0.610853	0.0203666	-1.61233	0.120352	0.353452	0.492579	0.528657	0.54885	0.563944	0.576639	0.58808	0.599153	0.609932	0.620421	0.631599	0.643287	0.656112	0.669869	0.684296	0.702318	0.724108	0.755575	0.805213	Cluster:34	UEGs@1
7554	0.944936	0.841181	39863	0.372076	0.0201416	-0.270314	0.148222	0.077921	0.208223	0.256425	0.282306	0.303317	0.321208	0.336603	0.350198	0.362837	0.375229	0.388357	0.402013	0.416934	0.433154	0.451539	0.473237	0.500495	0.538361	0.600603	Cluster:12	UEGs@1
7555	0.992474	0.983393	39863	0.941119	0.00466852	-6.72483	0.029331	0.844053	0.900185	0.922031	0.932647	0.939817	0.944931	0.948915	0.952267	0.955237	0.957829	0.960256	0.962578	0.964817	0.966979	0.969148	0.971563	0.974072	0.977037	0.980534	Cluster:13	UEGs@1
7556	0.904774	0.799564	39863	0.359398	0.0275353	-0.134019	0.161771	0	0.121562	0.21751	0.258456	0.285521	0.306537	0.324933	0.340243	0.354732	0.36781	0.380973	0.395954	0.411367	0.428222	0.447292	0.47068	0.501255	0.545814	0.628251	Cluster:62	UEGs@1
7559	0.95482	0.909164	39863	0.554095	0.0274946	-1.35676	0.15417	0.183079	0.356867	0.430304	0.471289	0.49749	0.520957	0.538689	0.554443	0.568887	0.582178	0.595244	0.60805	0.62112	0.635739	0.65166	0.671066	0.693805	0.722373	0.765143	Cluster:92	UEGs@1
7561	0.906505	0.821915	39863	0.378112	0.0279471	-0.364016	0.159217	0	0.133278	0.232546	0.281621	0.311142	0.332135	0.348344	0.363107	0.377321	0.391056	0.404886	0.418531	0.433728	0.450454	0.470359	0.494408	0.524023	0.565537	0.637876	Cluster:12	UEGs@1
7562	0.933648	0.834985	39863	0.417264	0.0327418	-0.125207	0.21556	0.058515	0.190242	0.252919	0.289671	0.316615	0.339115	0.358881	0.377313	0.395268	0.414877	0.435636	0.45683	0.47919	0.504876	0.532175	0.563425	0.597256	0.644214	0.724205	Cluster:43	UEGs@1
7564	0.926222	0.870883	39863	0.412494	0.0227339	-0.759776	0.121787	0	0.238199	0.314881	0.347149	0.367388	0.381353	0.393569	0.404889	0.415946	0.426467	0.436864	0.447971	0.460143	0.474148	0.489175	0.507203	0.52876	0.56112	0.621868	Cluster:43	UEGs@1
7565	0.904699	0.83506	39863	0.371921	0.0239006	-0.644331	0.132054	0	0.139636	0.256774	0.29889	0.322131	0.339219	0.353332	0.3664	0.37845	0.390715	0.402704	0.414415	0.427392	0.440148	0.454185	0.471421	0.495919	0.531671	0.590414	Cluster:12	UEGs@1
7566	0.914507	0.871159	39863	0.435084	0.0285137	-0.972039	0.150819	0	0.2033	0.311647	0.353905	0.379694	0.400301	0.418228	0.434532	0.448381	0.46183	0.474216	0.486769	0.499973	0.514472	0.530513	0.549684	0.57451	0.609518	0.662872	Cluster:43	UEGs@1
7567	0.879211	0.646063	39863	0.264683	0.0174726	0.25409	0.124488	0	0.058894	0.142028	0.183108	0.207656	0.225997	0.240527	0.253483	0.2655	0.276901	0.287664	0.297999	0.3087	0.32003	0.332144	0.346487	0.365212	0.395255	0.453209	Cluster:77	UEGs@0.1
7568	0.892657	0.784361	39863	0.334037	0.0234134	-0.363715	0.153604	0	0.087735	0.192232	0.236886	0.267479	0.291047	0.31044	0.326648	0.341412	0.355097	0.36799	0.379881	0.392414	0.405727	0.421083	0.439874	0.462355	0.493854	0.553055	Cluster:62	UEGs@1
7569	0.907207	0.844267	39863	0.396836	0.0253173	-0.988545	0.14043	0	0.143023	0.269194	0.320862	0.348977	0.369366	0.38573	0.400141	0.413011	0.425021	0.436812	0.448353	0.461249	0.474432	0.489407	0.506779	0.528459	0.55877	0.606505	Cluster:12	UEGs@1
7570	0.929182	0.896646	39863	0.669164	0.0562888	-1.47448	0.235837	0	0.330102	0.467702	0.543457	0.596398	0.633603	0.662351	0.687661	0.713472	0.735113	0.755485	0.775853	0.794534	0.812542	0.832235	0.852108	0.871079	0.892582	0.919464	Cluster:94	UEGs@1
7571	0.933171	0.884103	39863	0.488635	0.0292164	-1.07393	0.158475	0.055537	0.273639	0.361185	0.402724	0.429891	0.45033	0.469281	0.485745	0.500655	0.514857	0.528599	0.541851	0.555182	0.571436	0.588366	0.608318	0.632421	0.663628	0.711103	Cluster:90	UEGs@1
7572	0.982415	0.960465	39863	0.690145	0.0201044	-1.49632	0.15269	0.435728	0.529324	0.574907	0.606232	0.629108	0.648062	0.665322	0.680821	0.694739	0.707641	0.721094	0.735587	0.750336	0.766098	0.781798	0.79934	0.819335	0.844481	0.877321	Cluster:91	UEGs@1
7574	0.931992	0.710584	39863	0.279075	0.0135876	-0.0159648	0.125305	0.041696	0.130392	0.178516	0.202788	0.220244	0.234652	0.247752	0.25986	0.271578	0.283038	0.294556	0.306101	0.317996	0.331366	0.345549	0.362497	0.383004	0.412697	0.460834	Cluster:77	UEGs@0.1
7576	0.95763	0.869804	39863	0.434824	0.0244132	-0.313501	0.17323	0.142117	0.243103	0.296846	0.330228	0.354097	0.375111	0.393344	0.40942	0.42476	0.439412	0.453999	0.469024	0.485186	0.504537	0.527327	0.554714	0.584273	0.622984	0.687863	Cluster:43	UEGs@1
7579	0.83787	0.38823	39863	0.193244	0.0121411	-0.000509614	0.141861	0	0.002897	0.048512	0.098754	0.128972	0.149027	0.164544	0.177855	0.191333	0.203818	0.216468	0.22991	0.243541	0.257062	0.270833	0.284352	0.298762	0.317612	0.348764	Cluster:86	MEGs
7580	0.930261	0.90209	39863	0.631477	0.0484415	-1.46383	0.211368	0	0.328903	0.450119	0.520031	0.564097	0.597932	0.625798	0.64762	0.667822	0.685144	0.702626	0.719492	0.737316	0.755834	0.775465	0.797266	0.821075	0.845353	0.879666	Cluster:58	UEGs@1
7581	0.970825	0.940546	39863	0.583692	0.0279089	-0.902725	0.192036	0.284165	0.393086	0.443225	0.476563	0.501953	0.524141	0.543351	0.560194	0.576495	0.592957	0.611173	0.630208	0.650167	0.67174	0.693989	0.717596	0.745908	0.778625	0.827193	Cluster:85	UEGs@1
7582	0.960841	0.90086	39863	0.485108	0.0259335	-0.694665	0.178948	0.172401	0.291995	0.343297	0.379897	0.40722	0.430403	0.449957	0.46697	0.482056	0.496735	0.511702	0.527584	0.545166	0.564127	0.586168	0.60978	0.637291	0.675273	0.726412	Cluster:10	UEGs@1
7584	0.91669	0.847001	39863	0.408671	0.0283111	-0.571093	0.171174	0	0.189167	0.274332	0.312868	0.336662	0.356138	0.373033	0.389531	0.405295	0.421566	0.437833	0.454111	0.469798	0.487501	0.507836	0.532984	0.56414	0.599951	0.662703	Cluster:43	UEGs@1
7586	0.981788	0.954519	39863	0.654172	0.0213522	-1.08199	0.167021	0.402861	0.486821	0.52648	0.556767	0.581469	0.602669	0.62138	0.637892	0.65357	0.668008	0.681965	0.695693	0.710477	0.727709	0.74849	0.771173	0.79564	0.82473	0.864092	Cluster:74	UEGs@1
7587	0.958658	0.901613	39863	0.487579	0.0259431	-0.663546	0.16719	0.169076	0.298766	0.353694	0.388362	0.414397	0.436278	0.454079	0.46971	0.483528	0.496945	0.511969	0.527377	0.543356	0.561687	0.581587	0.605538	0.635262	0.673273	0.737287	Cluster:10	UEGs@1
7589	0.936006	0.894739	39863	0.482138	0.0263901	-1.18751	0.130696	0.023862	0.303454	0.380576	0.415227	0.437222	0.45336	0.467386	0.479279	0.490152	0.50102	0.512195	0.523336	0.53612	0.550429	0.567918	0.588721	0.614504	0.650781	0.699773	Cluster:90	UEGs@1
7592	0.895517	0.823947	39863	0.375712	0.0249885	-0.938052	0.133773	0	0.090149	0.23598	0.301698	0.33292	0.353617	0.36981	0.383261	0.395018	0.406316	0.417287	0.4287	0.440131	0.452851	0.466693	0.48323	0.50266	0.53058	0.584971	Cluster:12	UEGs@1
7593	0.93721	0.905326	39863	0.609309	0.0473867	-1.14046	0.250068	0.061564	0.330214	0.420119	0.473293	0.512858	0.545699	0.573674	0.599351	0.624394	0.64946	0.674198	0.698499	0.72172	0.74228	0.762926	0.785269	0.810142	0.840208	0.88131	Cluster:58	UEGs@1
7594	0.867672	0.745554	39863	0.384572	0.0425839	-0.0958645	0.241643	0	0.052848	0.127087	0.213037	0.270745	0.307316	0.334788	0.35664	0.375727	0.394884	0.415963	0.437262	0.459378	0.483498	0.512388	0.547492	0.594486	0.649541	0.728522	Cluster:15	UEGs@0.1
7596	0.933823	0.87748	39863	0.441755	0.024822	-0.936163	0.143234	0.04865	0.245691	0.329649	0.365186	0.387499	0.405275	0.421477	0.435941	0.449695	0.463494	0.476301	0.489495	0.502829	0.516039	0.530733	0.548811	0.569662	0.598912	0.647731	Cluster:43	UEGs@1
7597	0.979756	0.957003	39863	0.62015	0.0197882	-0.893877	0.161847	0.397926	0.468179	0.502831	0.525479	0.54494	0.562847	0.580216	0.595776	0.610779	0.625992	0.640826	0.655684	0.671664	0.688203	0.706787	0.727228	0.754241	0.787087	0.836055	Cluster:34	UEGs@1
7617	0.784637	0.337907	39863	0.196057	0.0216004	0.84823	0.196095	0	0	0.031641	0.062832	0.08701	0.107521	0.12608	0.143614	0.160643	0.177904	0.196805	0.216307	0.23719	0.259417	0.283105	0.308473	0.339295	0.385983	0.469988	Cluster:86	MEGs
7620	0.836666	0.683817	39863	0.332448	0.0405755	0.129544	0.254693	0	0	0.080101	0.150836	0.201795	0.239827	0.272444	0.299669	0.323362	0.344834	0.364243	0.383574	0.404094	0.42837	0.456488	0.489868	0.530228	0.58104	0.676634	Cluster:51	UEGs@0.1
7621	0.90954	0.703735	39863	0.285668	0.0162831	-0.157836	0.138916	0.014526	0.102396	0.16887	0.201038	0.221884	0.239599	0.255316	0.270056	0.28329	0.295452	0.307277	0.318954	0.331631	0.345755	0.3608	0.379669	0.403636	0.431617	0.475021	Cluster:77	UEGs@0.1
7625	0.914608	0.838647	39863	0.425814	0.0337692	-0.488932	0.191994	0	0.161637	0.257743	0.313114	0.346865	0.36972	0.388128	0.405279	0.421193	0.437075	0.453216	0.470383	0.489886	0.511853	0.538859	0.56869	0.604667	0.650921	0.713208	Cluster:43	UEGs@1
7626	0.922459	0.87896	39863	0.481207	0.0319592	-1.07768	0.165791	0	0.245175	0.350539	0.398779	0.425563	0.444488	0.460733	0.475175	0.489058	0.502575	0.517704	0.533868	0.551113	0.57044	0.591354	0.613399	0.638467	0.673039	0.720697	Cluster:90	UEGs@1
7627	0.968743	0.929785	39863	0.569088	0.028085	-0.946816	0.169251	0.250344	0.390245	0.444311	0.475357	0.498553	0.517084	0.532972	0.547573	0.562222	0.577164	0.59311	0.609693	0.626941	0.64582	0.667804	0.693217	0.72328	0.761487	0.819685	Cluster:85	UEGs@1
7629	0.947345	0.915937	39863	0.63462	0.0387623	-1.62765	0.183712	0.151598	0.389742	0.488425	0.539906	0.575611	0.604369	0.62671	0.646021	0.664872	0.682232	0.699957	0.716309	0.730384	0.743851	0.759323	0.776334	0.79526	0.818298	0.850517	Cluster:41	UEGs@1
7633	0.913654	0.865514	39863	0.405272	0.027753	-0.466689	0.147641	0	0.197019	0.285068	0.320263	0.344726	0.363987	0.380528	0.394852	0.407699	0.420063	0.432557	0.445886	0.45987	0.474983	0.492367	0.512563	0.537761	0.572378	0.640308	Cluster:12	UEGs@1
7634	0.275293	0.0743296	39863	0.0612425	0.0106114	2.32779	0.084112	0	0	0	0	0	0	0	0	0	0	0.017246	0.027505	0.042066	0.060933	0.084112	0.112871	0.148202	0.203033	0.297571	Cluster:23	SEGs@0.1
7637	0.954896	0.90214	39863	0.494924	0.0280567	-0.637688	0.182748	0.158918	0.296946	0.355573	0.387827	0.413059	0.435613	0.455236	0.473798	0.490852	0.507011	0.522859	0.538719	0.55463	0.574539	0.595807	0.620542	0.649668	0.69211	0.758266	Cluster:90	UEGs@1
7638	0.864862	0.554901	39863	0.255359	0.0220857	0.444064	0.170027	0	0.023787	0.10058	0.141267	0.168224	0.189824	0.208031	0.22526	0.24105	0.256952	0.271567	0.286964	0.302702	0.319478	0.338251	0.359439	0.386763	0.42806	0.505966	Cluster:4	UEGs@0.1
7639	0.89198	0.762913	39863	0.375721	0.036653	-0.046492	0.223578	0	0.090744	0.174173	0.234695	0.271916	0.297629	0.318659	0.338749	0.358573	0.378735	0.399199	0.420946	0.443852	0.468158	0.495494	0.528315	0.566003	0.617667	0.697235	Cluster:15	UEGs@0.1
7643	0.976645	0.926925	39863	0.567406	0.0452434	-0.264766	0.336586	0.222958	0.29134	0.335453	0.370982	0.403739	0.441682	0.477298	0.510119	0.5424	0.576547	0.609844	0.643572	0.674758	0.707552	0.740325	0.772252	0.805649	0.841659	0.887648	Cluster:66	UEGs@1
7644	0.949728	0.873341	39863	0.515765	0.0453138	-0.13632	0.251581	0.111	0.256688	0.32483	0.365808	0.395086	0.420674	0.443678	0.465868	0.487444	0.50818	0.530573	0.555091	0.581358	0.610673	0.646667	0.689739	0.743245	0.811145	0.891353	Cluster:24	UEGs@1
7652	0.246946	0.032712	39863	0.0439612	0.00585658	3.32199	0.05605	0	0	0	0	0	0	0.001835	0.003379	0.005878	0.010742	0.01628	0.02362	0.032853	0.043137	0.05605	0.072393	0.095054	0.129616	0.194587	Cluster:54	SEGs@0.1
7673	0.891754	0.811128	39863	0.364642	0.0282666	-0.349386	0.14428	0	0.079017	0.221562	0.277381	0.307612	0.328618	0.3447	0.359455	0.371877	0.384499	0.396732	0.409696	0.422543	0.436143	0.451892	0.470037	0.493788	0.532948	0.607515	Cluster:62	UEGs@1
7675	0.980709	0.944836	39863	0.592269	0.0351304	-0.132593	0.275961	0.306379	0.367172	0.404644	0.434808	0.45942	0.482475	0.50566	0.529146	0.556118	0.581932	0.609542	0.637864	0.668711	0.700845	0.735381	0.772656	0.809647	0.849645	0.899733	Cluster:66	UEGs@1
7678	0.945187	0.85987	39863	0.453443	0.0428745	0.30497	0.239958	0.123986	0.227314	0.269917	0.2995	0.325871	0.349711	0.371298	0.390709	0.409525	0.427341	0.444849	0.46435	0.489277	0.521778	0.565829	0.624536	0.694184	0.766455	0.848803	Cluster:19	UEGs@1
7681	0.58987	0.368362	39863	0.198622	0.0414327	0.86899	0.346264	0	0	0	0	0	0.012539	0.044438	0.074519	0.108677	0.142559	0.178373	0.218954	0.265352	0.306466	0.346264	0.387945	0.432142	0.48412	0.58239	Cluster:82	MEGs
7690	0.981587	0.964704	39863	0.694144	0.0187982	-1.39493	0.154295	0.478237	0.548956	0.583479	0.607816	0.627089	0.643454	0.658673	0.673521	0.68876	0.704108	0.719465	0.734182	0.74894	0.764156	0.781384	0.802938	0.827835	0.851684	0.884998	Cluster:91	UEGs@1
7691	0.854376	0.672278	39863	0.284116	0.022818	-0.295131	0.178312	0	0	0.096742	0.162531	0.204988	0.233817	0.257104	0.276322	0.292703	0.308654	0.323614	0.337954	0.352467	0.367566	0.3833	0.400891	0.421117	0.449651	0.493618	Cluster:77	UEGs@0.1
7692	0.934175	0.892055	39863	0.515335	0.0315694	-1.23373	0.15899	0	0.300422	0.38362	0.431796	0.459891	0.480768	0.498971	0.515101	0.530733	0.545831	0.560451	0.574443	0.588751	0.60367	0.618881	0.636388	0.659933	0.69179	0.743968	Cluster:90	UEGs@1
7693	0.932795	0.882924	39863	0.48634	0.032156	-0.841309	0.156049	0.040172	0.259343	0.358924	0.400541	0.425441	0.444423	0.460613	0.474947	0.488112	0.500971	0.515113	0.529745	0.545283	0.562207	0.58149	0.607034	0.644152	0.6947	0.760378	Cluster:90	UEGs@1
7694	0.854652	0.802649	39863	0.63688	0.10815	-0.867982	0.475559	0	0	0.144024	0.31231	0.42846	0.521617	0.60251	0.667378	0.723172	0.769725	0.804838	0.835398	0.859699	0.881461	0.904019	0.924085	0.942126	0.959996	0.974033	Cluster:9	UEGs@1
7695	0.923864	0.855605	39863	0.414527	0.0279697	-0.511453	0.164757	0	0.204086	0.280348	0.319297	0.344848	0.365489	0.38193	0.396714	0.410291	0.423803	0.438043	0.453771	0.47094	0.489165	0.509605	0.534065	0.566222	0.607567	0.67343	Cluster:43	UEGs@1
7697	0.941776	0.869729	39863	0.446338	0.0325595	-0.258806	0.203303	0.08329	0.23239	0.289582	0.323491	0.348266	0.371088	0.391768	0.412679	0.432505	0.451913	0.4702	0.488276	0.50637	0.527103	0.551569	0.582639	0.622495	0.672724	0.74656	Cluster:19	UEGs@1
7699	0.940421	0.893284	39863	0.493724	0.0274947	-1.06765	0.148061	0.104486	0.298767	0.377908	0.414078	0.438453	0.456195	0.471451	0.486024	0.499474	0.513212	0.526827	0.540591	0.554636	0.569218	0.586514	0.608493	0.634902	0.6683	0.722279	Cluster:90	UEGs@1
7700	0.833906	0.564408	39863	0.247224	0.022304	0.183776	0.185982	0	0.009401	0.053174	0.114788	0.158321	0.183511	0.203184	0.218957	0.2333	0.248582	0.264342	0.282837	0.30232	0.323781	0.344303	0.366202	0.392809	0.430984	0.496881	Cluster:4	UEGs@0.1
7701	0.944309	0.884454	39863	0.442157	0.0222037	-1.12173	0.13687	0.079388	0.25915	0.327412	0.366683	0.392005	0.411188	0.426847	0.440484	0.452672	0.464875	0.476949	0.488672	0.501591	0.514749	0.528875	0.545297	0.566902	0.594861	0.638944	Cluster:43	UEGs@1
7702	0.96207	0.933874	39863	0.566226	0.0238238	-1.27386	0.139448	0.275181	0.429619	0.472069	0.494566	0.510263	0.524063	0.536637	0.549034	0.561148	0.573672	0.586229	0.599927	0.614329	0.631239	0.649711	0.670582	0.697839	0.734342	0.789212	Cluster:85	UEGs@1
7703	0.949527	0.879638	39863	0.600645	0.0589642	-0.721637	0.383621	0.148291	0.255163	0.30444	0.353928	0.41377	0.476627	0.537722	0.590654	0.634148	0.672216	0.704041	0.731588	0.754381	0.775622	0.797391	0.818546	0.839784	0.864008	0.894429	Cluster:5	UEGs@1
7704	0.539147	0.365677	39863	0.195033	0.0504487	1.03878	0.345488	0	0	0	0	0	0	0.005078	0.020961	0.061414	0.113731	0.161379	0.206783	0.246677	0.29755	0.345488	0.390718	0.447255	0.525851	0.655859	Cluster:42	MEGs
7705	0.979981	0.961468	39863	0.785149	0.0239123	-2.17382	0.147387	0.49094	0.609344	0.670801	0.709964	0.73641	0.757011	0.775637	0.792891	0.808544	0.823375	0.836488	0.849421	0.860522	0.871683	0.883797	0.89689	0.911339	0.925735	0.944669	Cluster:28	UEGs@1
7706	0.961694	0.932594	39863	0.681894	0.044049	-1.39651	0.244948	0.23798	0.418218	0.49227	0.541075	0.586776	0.620617	0.65692	0.68857	0.715375	0.737594	0.756943	0.776635	0.795933	0.814174	0.831724	0.849909	0.86892	0.890119	0.916175	Cluster:61	UEGs@1
7707	0.972431	0.934701	39863	0.532853	0.0211318	-0.718169	0.155721	0.286234	0.380811	0.419641	0.444078	0.462705	0.478038	0.492208	0.50583	0.519617	0.533731	0.548317	0.56327	0.5803	0.59844	0.618426	0.642468	0.670773	0.707738	0.765472	Cluster:2	UEGs@1
7709	0.927176	0.892632	39863	0.588355	0.0452591	-1.38999	0.192354	0	0.26367	0.407425	0.486183	0.529193	0.56102	0.586413	0.607741	0.626197	0.643398	0.658179	0.672911	0.688042	0.703775	0.721547	0.741725	0.764915	0.792783	0.833025	Cluster:58	UEGs@1
7710	0.81301	0.520708	39863	0.263634	0.0303023	0.318233	0.256581	0	0.010406	0.051094	0.092928	0.128804	0.158394	0.187734	0.21419	0.237956	0.259851	0.28391	0.308281	0.334121	0.358532	0.385385	0.412338	0.446495	0.49058	0.556831	Cluster:29	MEGs
7711	0.901187	0.822517	39863	0.38123	0.0273029	-0.581491	0.140823	0	0.110305	0.231633	0.297747	0.329832	0.350681	0.367412	0.383182	0.397499	0.410363	0.422116	0.43374	0.444974	0.457378	0.470655	0.486324	0.505942	0.534964	0.596242	Cluster:12	UEGs@1
7712	0.465745	0.120287	39863	0.0929104	0.0109285	1.49903	0.158169	0	0	0	0	0	0	0	0.030153	0.045093	0.063618	0.081054	0.099302	0.117511	0.137093	0.158169	0.181139	0.206989	0.236782	0.281143	Cluster:32	SEGs@1
7716	0.977498	0.959637	39863	0.686951	0.0216812	-1.71275	0.1561	0.425151	0.524431	0.566883	0.598344	0.625762	0.647173	0.665673	0.682236	0.698001	0.713329	0.727756	0.740611	0.753676	0.76758	0.781862	0.797798	0.815322	0.838031	0.865572	Cluster:91	UEGs@1
7718	0.879889	0.629205	39863	0.309765	0.0381343	0.708179	0.222531	0	0.036316	0.124399	0.165107	0.189567	0.210824	0.229354	0.249564	0.269838	0.29248	0.314171	0.336081	0.358194	0.383023	0.412098	0.44548	0.487256	0.550433	0.683739	Cluster:73	UEGs@0.1
7726	0.970951	0.95171	39863	0.705749	0.0290827	-1.88282	0.165231	0.357074	0.511534	0.584795	0.625607	0.652224	0.672433	0.69079	0.708612	0.724482	0.739957	0.755159	0.772362	0.788263	0.803062	0.817455	0.832774	0.84849	0.866352	0.889713	Cluster:33	UEGs@1
7727	0.90806	0.878358	39863	0.500539	0.0329403	-1.61728	0.130394	0	0.244649	0.390441	0.44077	0.471049	0.492859	0.509703	0.52419	0.537108	0.548753	0.559796	0.570375	0.580908	0.5909	0.601443	0.6139	0.630106	0.651235	0.688421	Cluster:90	UEGs@1
7728	0.895041	0.772195	39863	0.329347	0.0211233	-0.584772	0.138526	0	0.078499	0.178209	0.237571	0.273998	0.298815	0.318381	0.334079	0.347042	0.358372	0.368953	0.379201	0.389391	0.400164	0.412524	0.42673	0.446247	0.47396	0.524184	Cluster:87	UEGs@0.1
7730	0.851291	0.616286	39863	0.284973	0.027198	0.160567	0.192442	0	0	0.093641	0.153229	0.19212	0.219047	0.241586	0.260102	0.277192	0.29333	0.309177	0.325084	0.342163	0.361912	0.384562	0.411622	0.44112	0.478879	0.543395	Cluster:77	UEGs@0.1
7732	0.615834	0.293004	39863	0.186791	0.0419345	1.58233	0.267427	0	0	0	0	0	0.035939	0.065154	0.092369	0.11912	0.143682	0.168083	0.191851	0.215322	0.239356	0.267427	0.299622	0.340119	0.421806	0.724715	Cluster:71	MEGs
7733	0.920979	0.842536	39863	0.374598	0.0217734	-0.634554	0.135058	0	0.17679	0.264238	0.300073	0.321935	0.339249	0.353644	0.366055	0.378056	0.390038	0.402598	0.415237	0.428947	0.442597	0.456993	0.473352	0.494291	0.526235	0.580051	Cluster:12	UEGs@1
7737	0.958533	0.938866	39863	0.64491	0.0327976	-1.70695	0.177499	0.259835	0.455612	0.521014	0.557153	0.583043	0.604433	0.623682	0.643351	0.661211	0.679069	0.695539	0.710904	0.726318	0.743222	0.760542	0.778402	0.798233	0.82056	0.853386	Cluster:74	UEGs@1
7738	0.918546	0.848983	39863	0.420878	0.0290813	-0.663042	0.161382	0	0.187534	0.284547	0.329362	0.354983	0.376071	0.393842	0.409844	0.424691	0.439177	0.452316	0.46629	0.480943	0.497492	0.516365	0.540154	0.57214	0.611998	0.676189	Cluster:43	UEGs@1
7739	0.896646	0.7373	39863	0.428093	0.0652289	0.216519	0.367042	0	0.069516	0.173329	0.222251	0.255424	0.283111	0.308992	0.334441	0.359891	0.389696	0.426562	0.464578	0.510893	0.566446	0.622466	0.682148	0.740987	0.799017	0.871751	Cluster:83	UEGs@0.1
7741	0.927477	0.886411	39863	0.474972	0.0288426	-1.15202	0.155135	0	0.26881	0.355776	0.394006	0.419684	0.440132	0.457848	0.473819	0.488094	0.501567	0.514411	0.528186	0.542373	0.557636	0.574819	0.594112	0.61527	0.645116	0.697399	Cluster:90	UEGs@1
7743	0.924943	0.881243	39863	0.520601	0.0361302	-1.14927	0.1747	0	0.26387	0.379583	0.429921	0.460707	0.483872	0.504842	0.521232	0.536689	0.5508	0.565504	0.580774	0.597597	0.615328	0.635407	0.657665	0.682199	0.715185	0.768154	Cluster:90	UEGs@1
7745	0.938013	0.8832	39863	0.511439	0.034801	-0.94435	0.190601	0.06619	0.25113	0.350445	0.403468	0.438483	0.463834	0.484639	0.503304	0.520696	0.537669	0.55517	0.573319	0.590969	0.609213	0.629084	0.652196	0.681381	0.717302	0.766935	Cluster:90	UEGs@1
7746	0.911572	0.87003	39863	0.50909	0.0375259	-1.23439	0.165548	0	0.226223	0.372016	0.426128	0.455798	0.479195	0.498835	0.516608	0.533002	0.547179	0.560806	0.574184	0.587741	0.602821	0.621346	0.643286	0.667962	0.702596	0.756571	Cluster:90	UEGs@1
7748	0.970549	0.943105	39863	0.607598	0.0269231	-0.945487	0.18424	0.326567	0.430644	0.475747	0.504508	0.526692	0.545035	0.56264	0.580329	0.598129	0.615521	0.632709	0.650253	0.6689	0.688231	0.710932	0.738299	0.769542	0.807454	0.852894	Cluster:34	UEGs@1
7750	0.980684	0.942026	39863	0.624069	0.0292954	-0.868362	0.189375	0.308139	0.423892	0.479163	0.515188	0.543944	0.566614	0.585089	0.6014	0.616874	0.631288	0.646489	0.664971	0.684273	0.706255	0.733319	0.764953	0.800852	0.840026	0.878642	Cluster:34	UEGs@1
7752	0.941826	0.900309	39863	0.468954	0.0276429	-0.611894	0.160331	0.107024	0.295393	0.351319	0.378505	0.399535	0.416689	0.431946	0.446359	0.459604	0.473356	0.487966	0.50341	0.519763	0.53817	0.559866	0.58646	0.61923	0.660597	0.725163	Cluster:10	UEGs@1
7753	0.91541	0.853548	39863	0.409908	0.0254273	-0.94905	0.135915	0	0.168843	0.290107	0.33647	0.362596	0.380926	0.396451	0.410266	0.423232	0.435429	0.447561	0.459417	0.472136	0.484714	0.498511	0.515128	0.537375	0.572315	0.629294	Cluster:43	UEGs@1
7755	0.867546	0.739834	39863	0.415752	0.0498924	-0.434779	0.320081	0	0	0.138676	0.205921	0.258347	0.307972	0.352964	0.396559	0.435633	0.470174	0.49622	0.517788	0.537721	0.556351	0.578428	0.603306	0.63284	0.667489	0.724345	Cluster:83	UEGs@0.1
7756	0.994004	0.984723	39863	0.948036	0.00299362	-6.47906	0.034504	0.869766	0.904972	0.922008	0.932135	0.940011	0.946102	0.950825	0.95496	0.958656	0.961817	0.964517	0.967256	0.969791	0.972256	0.974515	0.976971	0.979648	0.98268	0.986521	Cluster:13	UEGs@1
7757	0.74593	0.349974	39863	0.207868	0.0294883	1.15635	0.211426	0	0	0.023912	0.054132	0.082165	0.10577	0.125888	0.144118	0.162317	0.180855	0.200053	0.220262	0.241709	0.266435	0.293591	0.326071	0.366053	0.431289	0.546137	Cluster:16	MEGs
7760	0.906981	0.836615	39863	0.439757	0.0375081	-0.641335	0.213873	0	0.129706	0.248396	0.308026	0.34818	0.383179	0.411559	0.4337	0.453677	0.471144	0.48862	0.50603	0.523185	0.541078	0.562053	0.584954	0.614264	0.650865	0.718337	Cluster:19	UEGs@1
7761	0.633118	0.243459	39863	0.139355	0.0154764	0.795789	0.225284	0	0	0	0	0	0.021054	0.056001	0.092972	0.120458	0.141793	0.15961	0.175848	0.192086	0.208065	0.225284	0.24403	0.265034	0.292403	0.338253	Cluster:37	SEGs@1
7762	0.787648	0.585781	39863	0.268728	0.0339963	0.327842	0.264961	0	0	0.020899	0.076605	0.126371	0.166294	0.195734	0.222739	0.249181	0.27369	0.296998	0.318627	0.341165	0.365199	0.391332	0.419796	0.455208	0.503804	0.572984	Cluster:29	MEGs
7763	0.986102	0.971427	39863	0.805554	0.020735	-2.24704	0.147511	0.537818	0.646048	0.695245	0.728855	0.754548	0.775658	0.795043	0.81152	0.8266	0.841673	0.854689	0.866422	0.878155	0.889717	0.902059	0.91327	0.923505	0.935053	0.949593	Cluster:28	UEGs@1
7764	0.970775	0.927176	39863	0.654362	0.0433191	-1.04016	0.249901	0.225557	0.351702	0.44704	0.511203	0.55409	0.588415	0.620628	0.649251	0.672916	0.695353	0.719061	0.742324	0.763848	0.784126	0.803991	0.82585	0.849322	0.87991	0.916541	Cluster:41	UEGs@1
7766	0.867847	0.755613	39863	0.333336	0.0263091	-0.389048	0.154202	0	0.00798	0.153181	0.231538	0.271692	0.297386	0.317454	0.334261	0.349542	0.363121	0.375881	0.388014	0.400349	0.412603	0.425894	0.440554	0.460622	0.492088	0.552641	Cluster:87	UEGs@0.1
7767	0.950079	0.911597	39863	0.530167	0.0297477	-1.06617	0.179306	0.145273	0.334824	0.3944	0.43035	0.459166	0.481378	0.500766	0.518753	0.534686	0.550384	0.566562	0.583546	0.600961	0.619861	0.638472	0.65937	0.684798	0.715518	0.765282	Cluster:2	UEGs@1
7768	0.905752	0.762938	39863	0.304721	0.0176763	-0.304126	0.123941	0	0.103723	0.188819	0.227885	0.253136	0.271352	0.286234	0.299232	0.311642	0.322821	0.333552	0.344131	0.354578	0.365265	0.377077	0.390784	0.407659	0.434275	0.48725	Cluster:87	UEGs@0.1
7769	0.959637	0.926649	39863	0.55692	0.0285491	-0.871292	0.158787	0.243312	0.384456	0.434219	0.464851	0.487727	0.505901	0.52142	0.5361	0.550438	0.564188	0.579661	0.595064	0.610411	0.627189	0.646514	0.669243	0.70199	0.752374	0.826087	Cluster:85	UEGs@1
7770	0.947044	0.903821	39863	0.504147	0.0274526	-0.855437	0.144612	0.136891	0.330465	0.396911	0.428782	0.448295	0.463093	0.475669	0.487606	0.499275	0.51168	0.525446	0.54073	0.556285	0.5731	0.592907	0.613648	0.640032	0.678107	0.743539	Cluster:2	UEGs@1
7771	0.792264	0.6057	39863	0.263273	0.0277891	0.0516703	0.238586	0	0	0.018708	0.07897	0.136174	0.184302	0.221858	0.250577	0.272478	0.291139	0.308457	0.324997	0.342415	0.358531	0.37476	0.392713	0.413876	0.444808	0.503931	Cluster:29	MEGs
7772	0.725159	0.504302	39863	0.239978	0.0325875	0.22492	0.322535	0	0	0	0.012027	0.057982	0.113847	0.159915	0.195381	0.222764	0.246327	0.268742	0.291763	0.317562	0.349407	0.380517	0.409081	0.439558	0.474911	0.52889	Cluster:29	MEGs
7773	0.907157	0.777061	39863	0.305337	0.0197385	-0.00306991	0.132605	0	0.105045	0.185238	0.220825	0.24564	0.263961	0.278643	0.292011	0.303689	0.314393	0.324444	0.335993	0.348174	0.361928	0.378245	0.395797	0.418395	0.455284	0.520614	Cluster:87	UEGs@0.1
7775	0.944385	0.903996	39863	0.492896	0.0297336	-0.684561	0.178389	0.144246	0.306226	0.362327	0.394317	0.415924	0.433081	0.44957	0.465553	0.481133	0.49692	0.513165	0.531282	0.550668	0.571179	0.594313	0.621978	0.658149	0.703271	0.761804	Cluster:90	UEGs@1
7776	0.938489	0.855731	39863	0.382265	0.0194951	-0.614101	0.126797	0.062493	0.216132	0.275877	0.308572	0.330354	0.345807	0.358184	0.369482	0.380318	0.391531	0.402657	0.414368	0.427144	0.44175	0.457151	0.47514	0.500275	0.537961	0.596359	Cluster:12	UEGs@1
7779	0.947169	0.899456	39863	0.548278	0.0389328	-0.757049	0.225802	0.134291	0.297548	0.375105	0.42157	0.453933	0.47968	0.503075	0.52561	0.545324	0.564108	0.583558	0.605654	0.629139	0.653577	0.679735	0.710698	0.742841	0.7828	0.836589	Cluster:89	UEGs@1
7780	0.383238	0.0863959	39863	0.0865387	0.0178688	2.99054	0.118168	0	0	0	0	0	0	0.010682	0.0184	0.024935	0.036038	0.049856	0.06367	0.079216	0.097564	0.118168	0.143808	0.175899	0.222079	0.332953	Cluster:14	SEGs@1
7781	0.549532	0.291975	39863	0.181181	0.0457669	1.37336	0.286267	0	0	0	0	0	0.014562	0.033562	0.053979	0.078609	0.101943	0.128392	0.158475	0.194479	0.23809	0.286267	0.344235	0.412835	0.49817	0.642444	Cluster:42	MEGs
7782	0.909114	0.787447	39863	0.484899	0.0590709	-0.252897	0.338785	0	0.123467	0.207225	0.269196	0.323056	0.367745	0.408525	0.443215	0.475926	0.507542	0.537138	0.566303	0.597557	0.629545	0.661841	0.6956	0.735682	0.784984	0.866139	Cluster:1	UEGs@1
7783	0.148283	0.0627399	39863	0.0451702	0.0158109	3.87422	0.01508	0	0	0	0	0	0	0	0	0	0	0	0	0	0	0.01508	0.037255	0.067709	0.132956	0.295186	Cluster:17	SEGs@0.1
7784	0.922434	0.837995	39863	0.429538	0.0406566	-0.0842369	0.234728	0	0.175179	0.248635	0.289319	0.318626	0.342251	0.363785	0.385706	0.406262	0.427435	0.448967	0.471564	0.496303	0.524527	0.553354	0.586063	0.628309	0.689531	0.774183	Cluster:76	UEGs@1
7786	0.984321	0.968116	39863	0.681691	0.020484	-1.17546	0.159031	0.436967	0.521074	0.561925	0.589855	0.612859	0.631901	0.648324	0.664257	0.679101	0.694351	0.708919	0.723207	0.737566	0.753024	0.77189	0.792497	0.819264	0.847859	0.882317	Cluster:91	UEGs@1
7789	0.855204	0.663974	39863	0.26033	0.0188367	-0.195272	0.15034	0	0	0.096874	0.159087	0.19311	0.21853	0.237256	0.253289	0.267663	0.280211	0.292366	0.304583	0.316901	0.329484	0.34345	0.360099	0.381022	0.410109	0.458074	Cluster:77	UEGs@0.1
7791	0.977799	0.957655	39863	0.845925	0.0381635	-2.27594	0.152527	0.413489	0.583906	0.689657	0.761493	0.815215	0.851217	0.87673	0.895649	0.910605	0.922396	0.932132	0.941297	0.950418	0.959655	0.967742	0.974762	0.980616	0.985372	0.989279	Cluster:7	UEGs@1
7798	0.968041	0.929559	39863	0.575274	0.0288351	-0.85455	0.201455	0.268424	0.366531	0.419262	0.459166	0.48893	0.512536	0.533178	0.552665	0.572073	0.591755	0.610595	0.628749	0.648836	0.669636	0.690385	0.713528	0.741389	0.772037	0.817613	Cluster:85	UEGs@1
7799	0.970775	0.938063	39863	0.625604	0.0317372	-1.00489	0.210749	0.30006	0.423105	0.478206	0.511373	0.536343	0.559707	0.580554	0.601053	0.619277	0.639176	0.660553	0.682644	0.704736	0.725309	0.747092	0.771566	0.799853	0.829565	0.876509	Cluster:84	UEGs@1
7802	0.869177	0.554926	39863	0.329474	0.0511926	0.619113	0.317674	0	0.059807	0.100881	0.129824	0.15606	0.180221	0.204363	0.230669	0.259446	0.289593	0.323334	0.357546	0.391235	0.426778	0.473734	0.526656	0.588528	0.668777	0.766002	Cluster:51	UEGs@0.1
7803	0.984572	0.969922	39863	0.823856	0.0214624	-2.26948	0.156422	0.561533	0.659343	0.706033	0.739324	0.765876	0.791335	0.812704	0.832251	0.848001	0.861952	0.874711	0.887326	0.899217	0.910588	0.922298	0.93463	0.946898	0.95728	0.969544	Cluster:28	UEGs@1
7804	0.936482	0.834784	39863	0.472803	0.0424184	-0.40354	0.287404	0.070477	0.189607	0.246562	0.291112	0.334279	0.370278	0.405141	0.43866	0.470628	0.500534	0.527316	0.553228	0.577937	0.599278	0.621683	0.647475	0.683746	0.723307	0.779281	Cluster:24	UEGs@1
7805	0.786469	0.640218	39863	0.554765	0.161962	-0.224739	0.846714	0	0	0	0.06872	0.124266	0.175472	0.240774	0.354039	0.522534	0.69183	0.786305	0.851214	0.899226	0.942257	0.97098	0.984961	0.991191	0.994033	0.995894	Cluster:65	UEGs@0.1
7809	0.0955774	0.00649725	39863	0.0120221	0.00132863	6.47567	0.004172	0	0	0	0	0	0	0	0	0	0	0	0	0.00044	0.001597	0.004172	0.00981	0.019784	0.037656	0.068842	Cluster:70	SEGs@0.1
7812	0.996062	0.986278	39863	0.963341	0.00243757	-6.73728	0.024207	0.888149	0.926973	0.943574	0.954072	0.961075	0.966128	0.970122	0.972973	0.975273	0.977206	0.979129	0.980804	0.982313	0.983771	0.985282	0.986616	0.98794	0.98971	0.991961	Cluster:81	UEGs@1
7813	0.96207	0.872789	39863	0.436272	0.0246748	-0.121617	0.182629	0.16695	0.250836	0.294777	0.324969	0.348031	0.367823	0.384353	0.400069	0.415853	0.4323	0.449759	0.467417	0.485956	0.506854	0.53066	0.557221	0.5909	0.637698	0.705541	Cluster:43	UEGs@1
7818	0.987808	0.980935	39863	0.87783	0.00823634	-4.29347	0.064841	0.744689	0.796416	0.826241	0.847476	0.861503	0.871192	0.879115	0.886108	0.892576	0.898649	0.904688	0.910503	0.91605	0.921273	0.926344	0.931393	0.937097	0.944383	0.954271	Cluster:25	UEGs@1
7827	0.0893811	0.0194918	39863	0.021167	0.00676137	7.57984	0	0	0	0	0	0	0	0	0	0	0	0	0	0	0	0	0	0.028069	0.059331	0.117663	Cluster:39	SEGs@0.1
7832	0.931089	0.898603	39863	0.704431	0.0752153	-1.12726	0.372257	0	0.293374	0.409355	0.490163	0.557438	0.615909	0.670806	0.720854	0.759071	0.782949	0.817785	0.85512	0.885551	0.910494	0.929695	0.945147	0.958129	0.970013	0.980811	Cluster:8	UEGs@1
7837	0.806537	0.705993	39863	0.521837	0.11555	-0.24989	0.644405	0	0.004591	0.04166	0.112684	0.191539	0.278196	0.362972	0.447231	0.520527	0.575314	0.633779	0.695249	0.745271	0.790422	0.835944	0.882664	0.916336	0.943311	0.96693	Cluster:65	UEGs@0.1
7840	0.948423	0.843865	39863	0.415953	0.031699	0.197294	0.195637	0.110219	0.214495	0.262841	0.291376	0.312005	0.330566	0.349843	0.368169	0.385477	0.403167	0.421533	0.439618	0.458636	0.479461	0.507642	0.548845	0.601194	0.664994	0.749007	Cluster:43	UEGs@1
7841	0.930211	0.904498	39863	0.720607	0.0559238	-1.95381	0.172047	0	0.367701	0.55957	0.63871	0.692513	0.723961	0.752054	0.776359	0.795455	0.810395	0.822934	0.83447	0.844759	0.854524	0.86456	0.874064	0.883958	0.894523	0.910003	Cluster:94	UEGs@1
7844	0.942478	0.912375	39863	0.677032	0.0474895	-1.5544	0.226716	0.113986	0.423519	0.512995	0.564143	0.601075	0.630598	0.654838	0.680185	0.703213	0.72523	0.746615	0.768058	0.787611	0.80721	0.827791	0.847518	0.867958	0.891089	0.917521	Cluster:94	UEGs@1
7846	0.99403	0.983845	39863	0.935762	0.00862884	-3.42636	0.054977	0.751876	0.833922	0.881636	0.910856	0.929876	0.942795	0.952399	0.959196	0.964863	0.969654	0.973535	0.976896	0.979893	0.982328	0.984853	0.987281	0.990327	0.993263	0.996493	Cluster:13	UEGs@1
7849	0.759903	0.490053	39863	0.24486	0.0388261	0.9916	0.275551	0	0	0.004692	0.039979	0.082269	0.120606	0.152919	0.182985	0.211357	0.237768	0.262539	0.286269	0.308665	0.333263	0.35782	0.385282	0.417665	0.465452	0.571815	Cluster:29	MEGs
7850	0.619447	0.37511	39863	0.255735	0.0856256	1.1246	0.39083	0	0	0	0	0	0	0.060166	0.093167	0.124626	0.154973	0.187139	0.225402	0.27295	0.327209	0.39083	0.480269	0.616366	0.786353	0.913175	Cluster:35	MEGs
7851	0.6641	0.498407	39863	0.307186	0.0919018	0.796975	0.468407	0	0	0	0	0.030152	0.05881	0.098442	0.14302	0.186076	0.223948	0.263596	0.30918	0.363855	0.423915	0.498559	0.589207	0.710625	0.832556	0.924575	Cluster:63	MEGs
7852	0.816722	0.727191	39863	0.557869	0.128221	-0.330336	0.667703	0	0	0	0.13688	0.23542	0.318664	0.387142	0.460845	0.550377	0.629396	0.699599	0.770071	0.823158	0.861984	0.903123	0.937421	0.963435	0.977	0.986478	Cluster:65	UEGs@0.1
7855	0.924642	0.705617	39863	0.364335	0.0406833	0.552046	0.252013	0.04696	0.126294	0.169933	0.201898	0.227875	0.252674	0.275445	0.29547	0.315937	0.337336	0.360255	0.384078	0.412436	0.443377	0.479888	0.524151	0.575033	0.65196	0.761218	Cluster:51	UEGs@0.1
7857	0.652585	0.391641	39863	0.271148	0.0870865	1.15735	0.3661	0	0	0	0	0.030996	0.055142	0.083019	0.112663	0.140818	0.171303	0.203916	0.240059	0.285663	0.335784	0.397096	0.485634	0.614398	0.830747	0.943228	Cluster:63	MEGs
7862	0.935078	0.899807	39863	0.533176	0.0340213	-1.2651	0.1704	0.040298	0.300886	0.404109	0.45116	0.478567	0.496458	0.512819	0.528387	0.54404	0.559514	0.575543	0.592448	0.609796	0.628266	0.648967	0.670212	0.693076	0.723052	0.772311	Cluster:92	UEGs@1
7866	0.972405	0.949352	39863	0.732387	0.0353236	-1.62904	0.2141	0.350052	0.493944	0.560614	0.607747	0.650497	0.686827	0.718437	0.745377	0.76828	0.788307	0.805509	0.82168	0.836912	0.85082	0.864597	0.878468	0.892482	0.90924	0.928272	Cluster:3	UEGs@1
7867	0.958608	0.940496	39863	0.724761	0.0452335	-1.5324	0.233427	0.276182	0.455472	0.536722	0.600793	0.641367	0.674569	0.703264	0.728657	0.752863	0.775063	0.795566	0.815872	0.834905	0.855255	0.874794	0.89713	0.92038	0.938879	0.957873	Cluster:3	UEGs@1
7869	0.851491	0.636906	39863	0.433921	0.0901373	0.231973	0.517497	0	0.021438	0.097171	0.149096	0.187429	0.220769	0.256576	0.297089	0.338774	0.385222	0.43805	0.497883	0.562535	0.633751	0.704926	0.77009	0.835508	0.877676	0.919739	Cluster:11	MEGs
7871	0.97677	0.949979	39863	0.638335	0.0235285	-1.12237	0.154919	0.372956	0.483492	0.5262	0.553441	0.572807	0.587993	0.60167	0.615741	0.630431	0.645026	0.65991	0.675071	0.690944	0.70848	0.727726	0.751286	0.780111	0.813891	0.865377	Cluster:74	UEGs@1
7873	0.977322	0.964077	39863	0.860118	0.0270007	-3.24764	0.118218	0.578184	0.718309	0.768765	0.806299	0.833172	0.854906	0.873683	0.888846	0.902693	0.914494	0.924625	0.932708	0.939962	0.945714	0.95139	0.956956	0.962833	0.969203	0.97653	Cluster:67	UEGs@1
7874	0.987708	0.975215	39863	0.825522	0.0151758	-2.92677	0.095518	0.588396	0.707603	0.755587	0.78193	0.800662	0.815826	0.827733	0.838315	0.847661	0.855751	0.863514	0.871562	0.879713	0.887501	0.89618	0.905227	0.914204	0.924309	0.937291	Cluster:67	UEGs@1
7879	0.990894	0.981186	39863	0.929057	0.00946213	-4.341	0.046029	0.755357	0.83518	0.876011	0.906222	0.928848	0.942753	0.95101	0.956503	0.960493	0.963906	0.966387	0.968608	0.970872	0.972955	0.974877	0.976654	0.97859	0.981387	0.985378	Cluster:13	UEGs@1
7881	0.885382	0.572059	39863	0.309267	0.0409753	0.86174	0.207686	0	0.053473	0.127379	0.165293	0.190639	0.209622	0.226289	0.242707	0.258853	0.274726	0.292216	0.311928	0.334311	0.362497	0.398325	0.447234	0.49931	0.596143	0.75892	Cluster:73	UEGs@0.1
7884	0.978326	0.965808	39863	0.821019	0.0231517	-2.96924	0.115754	0.554286	0.669915	0.732624	0.769276	0.794308	0.812906	0.827012	0.83938	0.85051	0.860348	0.869866	0.878821	0.88907	0.900223	0.910062	0.918491	0.928201	0.938528	0.951443	Cluster:28	UEGs@1
7903	0.772998	0.595239	39863	0.329208	0.0646176	0.364607	0.426854	0	0	0.006356	0.041214	0.093858	0.148156	0.199017	0.240212	0.275308	0.30957	0.347066	0.385935	0.427676	0.470875	0.520712	0.571896	0.622397	0.682439	0.783521	Cluster:52	MEGs
7905	0.987307	0.976344	39863	0.845032	0.0167286	-2.69333	0.113108	0.604188	0.702733	0.754003	0.784838	0.809411	0.828969	0.84464	0.857313	0.869471	0.881111	0.89107	0.899703	0.907616	0.915098	0.922519	0.930755	0.94158	0.953881	0.968718	Cluster:67	UEGs@1
7913	0.988937	0.977448	39863	0.891445	0.013057	-3.46034	0.08817	0.684211	0.775358	0.822302	0.84946	0.869018	0.885684	0.899683	0.909842	0.918621	0.925978	0.932904	0.939861	0.945957	0.951728	0.957188	0.962456	0.967654	0.973391	0.979923	Cluster:25	UEGs@1
7915	0.913454	0.800467	39863	0.456874	0.0510828	-0.252768	0.30825	0	0.125521	0.201325	0.259679	0.307675	0.350876	0.386128	0.417515	0.447828	0.478102	0.505553	0.5345	0.5612	0.587531	0.615925	0.644856	0.688812	0.743802	0.807449	Cluster:1	UEGs@1
7916	0.971829	0.929509	39863	0.804106	0.0522134	-2.01596	0.141984	0.230521	0.423949	0.615293	0.726754	0.796888	0.834601	0.859373	0.875569	0.888399	0.898995	0.908819	0.917639	0.925756	0.932755	0.938872	0.945085	0.950734	0.957117	0.965906	Cluster:7	UEGs@1
7917	0.982515	0.967213	39863	0.860916	0.0290384	-2.78936	0.080638	0.463463	0.662072	0.763414	0.825927	0.867176	0.891601	0.904552	0.912787	0.919766	0.92556	0.930543	0.935497	0.940088	0.944054	0.947814	0.951935	0.956839	0.962	0.968141	Cluster:30	UEGs@1
7918	0.979756	0.964478	39863	0.604654	0.018975	-1.21034	0.147813	0.359643	0.445751	0.492973	0.521781	0.542329	0.560489	0.576696	0.59179	0.605785	0.619148	0.63224	0.645805	0.66013	0.674553	0.690142	0.707093	0.727435	0.754208	0.797281	Cluster:34	UEGs@1
7919	0.998997	0.994933	39863	0.964506	0.00456919	-7.05354	0.020575	0.890321	0.936316	0.952935	0.961856	0.967846	0.972081	0.975359	0.977859	0.979896	0.981665	0.983254	0.984645	0.985858	0.987147	0.988421	0.989669	0.990684	0.991604	0.993069	Cluster:81	UEGs@1
7920	0.962045	0.944585	39863	0.72114	0.0341473	-2.06652	0.179086	0.34285	0.523514	0.594576	0.634562	0.664352	0.68944	0.712257	0.731085	0.749388	0.766891	0.783348	0.798821	0.814288	0.829308	0.843438	0.856555	0.869249	0.882591	0.900808	Cluster:3	UEGs@1
7922	0.969621	0.950355	39863	0.843084	0.0354155	-2.83978	0.118861	0.43139	0.667197	0.752918	0.799101	0.82984	0.847914	0.863081	0.87831	0.893359	0.906385	0.916973	0.92643	0.934702	0.942012	0.948701	0.954893	0.960783	0.966946	0.973606	Cluster:30	UEGs@1
7923	0.902717	0.854226	39863	0.513035	0.055959	-0.633538	0.307419	0	0.153358	0.274206	0.337002	0.384109	0.422174	0.455324	0.486506	0.515394	0.542748	0.570817	0.599742	0.631289	0.661073	0.691528	0.721334	0.753282	0.790714	0.843271	Cluster:96	UEGs@1
7932	0.377367	0.124175	39863	0.0826948	0.0141789	2.07211	0.149935	0	0	0	0	0	0	0	0	0	0	0.022946	0.076493	0.100511	0.124048	0.149935	0.17698	0.205364	0.239993	0.296366	Cluster:14	SEGs@1
7936	0.981913	0.970524	39863	0.845195	0.0198169	-3.52763	0.073959	0.588425	0.724191	0.788853	0.820119	0.839636	0.852771	0.863228	0.871465	0.878698	0.885073	0.890809	0.896267	0.901807	0.90739	0.913595	0.920492	0.928186	0.936732	0.947178	Cluster:67	UEGs@1
7940	0.731957	0.564985	39863	0.420442	0.136065	0.327921	0.796152	0	0	0	0	0	0.12892	0.168274	0.209141	0.257751	0.32297	0.409787	0.493837	0.588387	0.700318	0.796152	0.883152	0.946341	0.977642	0.99108	Cluster:88	MEGs
7941	0.5765	0.413767	39863	0.228572	0.0639624	1.03494	0.379083	0	0	0	0	0	0	0	0.060648	0.11248	0.16022	0.206966	0.253565	0.295936	0.334436	0.379083	0.429051	0.499298	0.598735	0.758401	Cluster:6	MEGs
7942	0.88616	0.804556	39863	0.477292	0.0719419	-0.0900604	0.376931	0	0.049504	0.179639	0.248894	0.301135	0.342588	0.377477	0.409304	0.438471	0.469149	0.50403	0.543038	0.58917	0.633975	0.678066	0.733099	0.7947	0.865361	0.914106	Cluster:72	UEGs@0.1
7957	0.899481	0.852821	39863	0.486996	0.0440845	-0.674068	0.202747	0	0.174289	0.319411	0.373375	0.406774	0.432696	0.454657	0.473442	0.491228	0.508516	0.525644	0.542913	0.561934	0.582912	0.609521	0.640544	0.677609	0.723368	0.79805	Cluster:90	UEGs@1
7965	0.984296	0.97233	39863	0.822378	0.0186337	-2.60593	0.145609	0.599721	0.674419	0.712339	0.740289	0.766987	0.79172	0.813805	0.83114	0.846161	0.859186	0.87151	0.882462	0.893167	0.903188	0.912596	0.921529	0.930749	0.941617	0.954545	Cluster:28	UEGs@1
7975	0.915084	0.875348	39863	0.601937	0.0637849	-0.949128	0.312737	0	0.201071	0.344095	0.420209	0.475115	0.520408	0.560373	0.596264	0.633177	0.666828	0.694643	0.718181	0.740496	0.764376	0.787852	0.811727	0.837454	0.869685	0.917324	Cluster:5	UEGs@1
7976	0.855304	0.590472	39863	0.301137	0.0386646	0.639737	0.25662	0.007004	0.042137	0.084211	0.124538	0.161418	0.19055	0.213639	0.236855	0.262096	0.28666	0.310634	0.333698	0.357333	0.386328	0.418038	0.451666	0.495377	0.555369	0.660407	Cluster:73	UEGs@0.1
7978	0.942001	0.8832	39863	0.427584	0.0241073	-0.46905	0.151119	0.095459	0.257881	0.313206	0.340264	0.36041	0.377113	0.391679	0.405416	0.419435	0.432711	0.446664	0.460924	0.476713	0.493357	0.511529	0.532329	0.561738	0.601807	0.674996	Cluster:43	UEGs@1
7979	0.990216	0.979806	39863	0.943857	0.00999852	-6.16274	0.032907	0.813926	0.893589	0.922463	0.93747	0.948651	0.956046	0.961039	0.96485	0.967917	0.970538	0.972973	0.975338	0.977478	0.979529	0.981558	0.983391	0.985202	0.987543	0.990595	Cluster:13	UEGs@1
7980	0.705918	0.527457	39863	0.351585	0.105888	0.579783	0.568619	0	0	0	0	0.038879	0.082335	0.13067	0.181117	0.230207	0.277176	0.321996	0.372871	0.431394	0.510221	0.607498	0.711716	0.798202	0.897374	0.945288	Cluster:45	MEGs
7982	0.965607	0.933297	39863	0.653955	0.0334523	-1.40912	0.189787	0.298087	0.42598	0.483037	0.539095	0.583515	0.614058	0.636871	0.656438	0.674159	0.690857	0.707287	0.723888	0.739828	0.755837	0.773302	0.792274	0.813803	0.841343	0.875926	Cluster:41	UEGs@1
7984	0.823746	0.596669	39863	0.327852	0.0532529	0.290049	0.367076	0	0	0.045763	0.100106	0.137554	0.176385	0.21052	0.243978	0.278282	0.310097	0.343135	0.378029	0.416766	0.457975	0.50463	0.553654	0.600583	0.654293	0.722613	Cluster:51	UEGs@0.1
7988	0.920277	0.876301	39863	0.472809	0.0302133	-1.2271	0.14748	0	0.231943	0.348712	0.3991	0.427276	0.446797	0.462654	0.476653	0.491373	0.505432	0.519215	0.532418	0.545842	0.559548	0.574756	0.591172	0.611063	0.637489	0.680974	Cluster:90	UEGs@1
7991	0.758398	0.684996	39863	0.49491	0.110132	-0.383018	0.668391	0	0	0	0.04412	0.121731	0.237136	0.357068	0.447878	0.537096	0.605402	0.661092	0.709005	0.746662	0.771723	0.790122	0.807535	0.831497	0.858988	0.891246	Cluster:65	UEGs@0.1
7993	0.941174	0.906831	39863	0.541541	0.036084	-0.906399	0.199539	0.098977	0.331626	0.398411	0.433078	0.459328	0.482072	0.50114	0.518725	0.537251	0.555097	0.574199	0.594681	0.615057	0.636303	0.658867	0.684694	0.717766	0.760656	0.819263	Cluster:92	UEGs@1
7994	0.980308	0.963199	39863	0.786781	0.0248953	-2.24368	0.146611	0.505319	0.623757	0.679872	0.714378	0.739971	0.760379	0.775714	0.789727	0.802199	0.814377	0.827277	0.840022	0.854638	0.869854	0.886582	0.904746	0.922678	0.939921	0.956433	Cluster:28	UEGs@1
8000	0.643529	0.388832	39863	0.235058	0.0638637	1.28587	0.339586	0	0	0	0	0	0	0.089735	0.120664	0.149602	0.177281	0.205801	0.235228	0.266148	0.300451	0.339586	0.3957	0.468527	0.603457	0.835239	Cluster:22	MEGs
8001	0.228959	0.0988134	39863	0.0534057	0.0122618	2.81545	0.045969	0	0	0	0	0	0	0	0	0	0.000643	0.002451	0.005865	0.013411	0.025712	0.045969	0.077036	0.125222	0.19537	0.3087	Cluster:17	SEGs@0.1
8013	0.75772	0.460678	39863	0.251479	0.0459237	1.06232	0.270797	0	0	0.011833	0.046855	0.083004	0.114935	0.143614	0.170992	0.196097	0.2221	0.247848	0.2719	0.295316	0.321141	0.353801	0.394297	0.448681	0.540307	0.699638	Cluster:57	MEGs
8019	0.976921	0.950731	39863	0.619497	0.0230644	-1.12003	0.163051	0.355787	0.447765	0.492891	0.522517	0.547206	0.568102	0.586542	0.6043	0.620704	0.635493	0.64965	0.663751	0.677942	0.692972	0.710257	0.73362	0.762877	0.797736	0.835223	Cluster:34	UEGs@1
8021	0.983845	0.964804	39863	0.645583	0.0191524	-1.16825	0.15465	0.40836	0.496534	0.534426	0.559139	0.577962	0.59544	0.61187	0.62744	0.643732	0.658892	0.672898	0.68739	0.701948	0.716509	0.732612	0.752196	0.773716	0.798062	0.833608	Cluster:74	UEGs@1
8022	0.123799	0.0169079	39863	0.0257602	0.00397736	4.67971	0.023097	0	0	0	0	0	0	0	0	0	0	0	0	0	0.007253	0.023097	0.035137	0.056865	0.089422	0.144324	Cluster:39	SEGs@0.1
8027	0.969696	0.942052	39863	0.614723	0.0241996	-1.36509	0.164688	0.338752	0.450028	0.490649	0.519853	0.545108	0.566775	0.586285	0.60406	0.620942	0.637467	0.652508	0.667138	0.681268	0.695182	0.709796	0.726717	0.747888	0.777417	0.82275	Cluster:34	UEGs@1
8028	0.971527	0.939643	39863	0.599773	0.0245577	-1.13058	0.170286	0.319662	0.427578	0.474982	0.506569	0.530146	0.548528	0.565837	0.581577	0.596582	0.611342	0.626639	0.642988	0.660264	0.678342	0.700432	0.723353	0.748046	0.778701	0.820819	Cluster:34	UEGs@1
8029	0.643705	0.210847	39863	0.148723	0.0223883	1.91633	0.198048	0	0	0	0.007092	0.022711	0.044803	0.069206	0.090791	0.109333	0.12517	0.140947	0.158116	0.176916	0.19917	0.220759	0.245944	0.277099	0.317254	0.39016	Cluster:37	SEGs@1
8030	0.975391	0.944786	39863	0.68255	0.0261431	-1.59595	0.17091	0.368924	0.502722	0.552018	0.586164	0.616062	0.64253	0.664235	0.682137	0.697645	0.712591	0.726681	0.740214	0.754024	0.769601	0.786972	0.804378	0.823303	0.845594	0.878458	Cluster:91	UEGs@1
8031	0.988561	0.977749	39863	0.892301	0.013128	-3.72073	0.07914	0.699833	0.794831	0.836413	0.859801	0.875118	0.886729	0.897007	0.906262	0.914478	0.922274	0.929442	0.935801	0.941784	0.947819	0.954258	0.960719	0.966805	0.973629	0.983389	Cluster:25	UEGs@1
8034	0.967087	0.932118	39863	0.604809	0.0283803	-1.16157	0.165499	0.271692	0.425554	0.478087	0.512622	0.537276	0.557881	0.575009	0.590428	0.60538	0.619916	0.634519	0.649553	0.665375	0.682974	0.702775	0.726269	0.756664	0.795548	0.847198	Cluster:34	UEGs@1
8036	0.982038	0.963676	39863	0.723953	0.0225605	-1.66537	0.161236	0.448158	0.552435	0.602441	0.634747	0.660443	0.683339	0.703185	0.720342	0.736328	0.750435	0.764111	0.777766	0.792121	0.80659	0.821679	0.837739	0.855285	0.877575	0.909487	Cluster:33	UEGs@1
8038	0.667913	0.386775	39863	0.240064	0.0595595	1.14937	0.323749	0	0	0	0.012201	0.035213	0.062993	0.090252	0.117797	0.145204	0.170981	0.198061	0.229782	0.26381	0.306301	0.358962	0.417421	0.512818	0.628684	0.77036	Cluster:22	MEGs
8045	0.911221	0.855405	39863	0.543966	0.0619353	-0.64817	0.324125	0	0.154978	0.280303	0.345889	0.400965	0.447975	0.486863	0.523319	0.557577	0.588187	0.615646	0.6426	0.669519	0.696525	0.72509	0.759275	0.795413	0.838177	0.889225	Cluster:5	UEGs@1
8048	0.213105	0.0703158	39863	0.0706488	0.0345067	3.91047	0.066221	0	0	0	0	0	0	0	0	0	0	0	0	0	0.02803	0.066221	0.088464	0.120002	0.176755	0.35373	Cluster:17	SEGs@0.1
8050	0.978326	0.955498	39863	0.688764	0.0232658	-1.56139	0.158622	0.404619	0.508913	0.559306	0.59591	0.624546	0.647685	0.668888	0.686923	0.703158	0.718851	0.733213	0.746247	0.758544	0.769966	0.783168	0.799033	0.818434	0.842629	0.880075	Cluster:91	UEGs@1
8061	0.87876	0.698693	39863	0.478509	0.0985239	0.101887	0.554085	0	0.033468	0.128747	0.175839	0.21257	0.249266	0.292133	0.343675	0.396862	0.452193	0.507254	0.565733	0.630857	0.703425	0.766655	0.826901	0.893622	0.930979	0.965754	Cluster:55	UEGs@0.1
8065	0.977899	0.952387	39863	0.607467	0.0197642	-1.17992	0.146057	0.360795	0.449913	0.494512	0.525066	0.546809	0.564767	0.580591	0.593837	0.606716	0.618759	0.631637	0.644393	0.658942	0.674996	0.692866	0.712971	0.735447	0.765545	0.807719	Cluster:34	UEGs@1
8073	0.991245	0.98106	39863	0.908231	0.00763178	-4.27868	0.054494	0.761248	0.826222	0.861454	0.882423	0.897204	0.908184	0.916101	0.922487	0.928123	0.933415	0.937692	0.941533	0.945047	0.948379	0.951698	0.955777	0.961132	0.967768	0.975839	Cluster:13	UEGs@1
8074	0.307202	0.0681584	39863	0.0716594	0.0192916	3.24321	0.090034	0	0	0	0	0	0	0	0	0	0	0.015512	0.025633	0.04088	0.063154	0.090034	0.121318	0.159554	0.207411	0.329002	Cluster:23	SEGs@0.1
8076	0.658681	0.309184	39863	0.235979	0.0761782	1.39989	0.280324	0	0	0	0	0.028154	0.051186	0.073691	0.096219	0.116524	0.136812	0.158628	0.181639	0.212204	0.253632	0.308478	0.39674	0.557578	0.754866	0.897457	Cluster:22	MEGs
8078	0.961568	0.936683	39863	0.773582	0.041401	-2.27485	0.148931	0.272985	0.527655	0.640525	0.709187	0.748037	0.774231	0.795765	0.815329	0.831711	0.846366	0.859197	0.870921	0.881107	0.889506	0.896968	0.903407	0.909912	0.918484	0.929074	Cluster:80	UEGs@1
8079	0.990317	0.979756	39863	0.929342	0.0103842	-4.9553	0.044917	0.766178	0.851572	0.892501	0.915339	0.929834	0.93966	0.946759	0.952346	0.956722	0.960236	0.963526	0.966374	0.969054	0.971746	0.974751	0.977756	0.980373	0.983182	0.986466	Cluster:13	UEGs@1
8082	0.791385	0.552542	39863	0.309819	0.0548258	0.57866	0.331835	0	0	0.026234	0.078075	0.126362	0.164485	0.196646	0.225636	0.254932	0.282856	0.311656	0.341994	0.374279	0.413608	0.458197	0.507363	0.565988	0.644355	0.770559	Cluster:64	MEGs
8085	0.958558	0.885608	39863	0.531677	0.0366381	-0.753642	0.227534	0.129652	0.26514	0.349203	0.401859	0.43742	0.465718	0.492155	0.514705	0.534424	0.55278	0.573004	0.594073	0.617072	0.639554	0.664954	0.691176	0.721507	0.754932	0.799003	Cluster:89	UEGs@1
8086	0.971126	0.957705	39863	0.785563	0.0259666	-2.88637	0.118324	0.497361	0.638966	0.699133	0.735004	0.757723	0.77532	0.79196	0.805903	0.817832	0.828314	0.838284	0.847207	0.856613	0.866213	0.876047	0.885503	0.895174	0.905939	0.923444	Cluster:28	UEGs@1
8087	0.98535	0.967238	39863	0.737834	0.01813	-1.66128	0.144005	0.484619	0.582384	0.629093	0.658872	0.682552	0.700739	0.715751	0.731625	0.746278	0.760048	0.774108	0.787834	0.800946	0.813614	0.826557	0.84078	0.856748	0.874983	0.90216	Cluster:75	UEGs@1
8089	0.96503	0.941449	39863	0.677848	0.0338603	-1.451	0.219234	0.341635	0.474696	0.528311	0.563507	0.591387	0.615905	0.639281	0.661219	0.68374	0.706478	0.728915	0.75022	0.77081	0.791582	0.810621	0.828407	0.848037	0.871394	0.901395	Cluster:61	UEGs@1
8091	0.820059	0.602062	39863	0.504763	0.139699	0.0287377	0.779404	0	0	0.070037	0.106345	0.139952	0.17675	0.220731	0.283011	0.367518	0.465082	0.585581	0.711498	0.807293	0.871802	0.919356	0.943545	0.960557	0.976322	0.987019	Cluster:60	MEGs
8092	0.345057	0.229009	39863	0.127463	0.0431073	1.62119	0.201801	0	0	0	0	0	0	0	0	0	0	0	0	0.072168	0.128055	0.201801	0.288578	0.379682	0.482842	0.574802	Cluster:59	SEGs@1
8099	0.985149	0.972656	39863	0.889421	0.0192001	-3.4219	0.1004	0.639547	0.747796	0.802822	0.839354	0.867577	0.888508	0.904094	0.916699	0.927522	0.936852	0.945651	0.952828	0.959173	0.964324	0.967977	0.971228	0.975225	0.980088	0.985387	Cluster:25	UEGs@1
8100	0.952813	0.910067	39863	0.48072	0.0249693	-0.699476	0.149372	0.164993	0.309282	0.365696	0.396372	0.417532	0.43425	0.447821	0.460443	0.473046	0.485299	0.498144	0.512447	0.528587	0.546692	0.566904	0.592498	0.623793	0.662331	0.724356	Cluster:10	UEGs@1
8106	0.988736	0.980032	39863	0.884956	0.014156	-3.39027	0.073572	0.651298	0.768108	0.824136	0.855582	0.875643	0.889353	0.899318	0.907216	0.914159	0.921121	0.927757	0.933792	0.939326	0.944249	0.949215	0.953913	0.958428	0.963195	0.970159	Cluster:25	UEGs@1
8110	0.831648	0.63357	39863	0.37657	0.0687022	0.348138	0.374601	0	0	0.071129	0.137891	0.183382	0.220745	0.255947	0.28624	0.31683	0.347347	0.377936	0.414102	0.458222	0.506314	0.557983	0.615666	0.695652	0.769773	0.863828	Cluster:49	UEGs@0.1
8111	0.79412	0.500364	39863	0.262112	0.0395156	0.68289	0.264491	0	0	0	0.070279	0.111934	0.144593	0.170729	0.195329	0.22033	0.244715	0.271532	0.294933	0.318727	0.344274	0.376425	0.415018	0.466538	0.535379	0.632341	Cluster:57	MEGs
8115	0.371146	0.226802	39863	0.179619	0.0926586	1.68499	0.217384	0	0	0	0	0	0	0	0	0	0	0	0.052463	0.093429	0.144017	0.217384	0.318614	0.508117	0.813408	0.953729	Cluster:21	SEGs@1
8120	0.672779	0.356145	39863	0.238248	0.0589899	1.24178	0.291525	0	0	0	0.019495	0.046866	0.073558	0.097796	0.121426	0.144204	0.167894	0.194161	0.22285	0.254286	0.290848	0.338391	0.407122	0.491337	0.608755	0.828383	Cluster:22	MEGs
8125	0.987081	0.974764	39863	0.881446	0.0189374	-3.23324	0.087528	0.606417	0.744965	0.808543	0.845315	0.869823	0.886706	0.899528	0.909801	0.918638	0.926542	0.933696	0.940419	0.946754	0.952386	0.957351	0.961634	0.965617	0.970279	0.976166	Cluster:25	UEGs@1
8128	0.339964	0.159546	39863	0.09501	0.0285199	2.48964	0.130598	0	0	0	0	0	0	0	0	0	0.004029	0.010972	0.029022	0.057602	0.092995	0.130598	0.173655	0.226734	0.30662	0.448923	Cluster:26	SEGs@0.1
8131	0.976369	0.952287	39863	0.710662	0.0329936	-1.56819	0.192414	0.331146	0.45939	0.541615	0.598836	0.640004	0.67376	0.70352	0.728107	0.747171	0.763631	0.778587	0.792704	0.806054	0.818987	0.832418	0.846346	0.861333	0.878055	0.906349	Cluster:61	UEGs@1
8139	0.96202	0.838246	39863	0.371503	0.0224393	0.60377	0.156127	0.15282	0.214996	0.246856	0.267998	0.285887	0.301084	0.314172	0.326205	0.33808	0.350138	0.362811	0.378081	0.395878	0.417389	0.442014	0.472638	0.517381	0.576612	0.659478	Cluster:12	UEGs@1
8140	0.953566	0.910067	39863	0.717906	0.0751129	-0.998822	0.416433	0.142436	0.308023	0.398929	0.469084	0.529289	0.594736	0.664235	0.729321	0.786865	0.827363	0.857601	0.886431	0.910485	0.929994	0.945722	0.959209	0.970922	0.979467	0.989192	Cluster:8	UEGs@1
8148	0.981035	0.960264	39863	0.86801	0.0307642	-2.84939	0.105076	0.501452	0.673484	0.75746	0.814033	0.856922	0.888619	0.908307	0.92056	0.929155	0.936415	0.942544	0.948141	0.953122	0.957733	0.961998	0.9661	0.970292	0.974752	0.980335	Cluster:30	UEGs@1
8153	0.699747	0.380553	39863	0.252632	0.0608649	1.06983	0.312586	0	0	0.012828	0.036245	0.063147	0.084179	0.105078	0.124988	0.146141	0.169632	0.196295	0.229535	0.269755	0.318743	0.375733	0.448665	0.569552	0.672915	0.78313	Cluster:22	MEGs
8161	0.969445	0.942704	39863	0.618718	0.0231563	-1.54828	0.153847	0.349005	0.468698	0.514071	0.538812	0.557579	0.5734	0.589309	0.604576	0.620119	0.635036	0.649599	0.664367	0.679289	0.694454	0.711426	0.731589	0.754825	0.781568	0.817119	Cluster:34	UEGs@1
8165	0.964278	0.937059	39863	0.673419	0.0366351	-1.27909	0.235626	0.309311	0.449097	0.499753	0.537183	0.570552	0.606214	0.637852	0.66439	0.689202	0.714327	0.736777	0.757258	0.774638	0.789982	0.806178	0.82616	0.84873	0.874754	0.909735	Cluster:41	UEGs@1
8170	0.342975	0.051677	39863	0.067974	0.00918818	2.5693	0.099568	0	0	0	0	0	0	0.007069	0.01329	0.020812	0.032006	0.042991	0.054799	0.067674	0.082677	0.099568	0.12074	0.145878	0.18302	0.257023	Cluster:23	SEGs@0.1
8174	0.715977	0.292376	39863	0.185613	0.0240251	0.961459	0.209336	0	0	0	0	0.056875	0.093718	0.121885	0.144441	0.163208	0.179204	0.195085	0.210626	0.226801	0.244427	0.266211	0.291301	0.32662	0.37969	0.469689	Cluster:86	MEGs
8175	0.934049	0.898252	39863	0.752321	0.0675145	-1.73335	0.212327	0	0.331371	0.504905	0.624911	0.709632	0.755759	0.789497	0.81605	0.839646	0.857355	0.873947	0.887825	0.900032	0.911098	0.921959	0.931807	0.941169	0.950566	0.962562	Cluster:50	UEGs@1
8178	0.924817	0.886085	39863	0.503344	0.0378247	-0.849054	0.188762	0	0.245457	0.353229	0.400966	0.432635	0.455201	0.473293	0.489867	0.504908	0.520666	0.538369	0.557299	0.577073	0.597588	0.621397	0.648309	0.67919	0.719822	0.789393	Cluster:90	UEGs@1
8187	0.838773	0.680456	39863	0.328077	0.037965	0.0291894	0.237106	0	0	0.076633	0.162551	0.213495	0.248893	0.277103	0.298528	0.318121	0.33753	0.357339	0.378333	0.401166	0.424296	0.450601	0.481626	0.52005	0.571868	0.649501	Cluster:51	UEGs@0.1
8189	0.962697	0.929759	39863	0.737185	0.0419398	-2.02375	0.151643	0.231666	0.450506	0.583646	0.658621	0.706709	0.742439	0.766314	0.784035	0.798543	0.810563	0.821208	0.830726	0.83984	0.849053	0.858352	0.868132	0.879766	0.893765	0.911983	Cluster:3	UEGs@1
8190	0.684595	0.431327	39863	0.247481	0.0564402	0.994943	0.369338	0	0	0	0	0	0	0.130505	0.162785	0.189941	0.21632	0.242958	0.270379	0.299967	0.331956	0.369338	0.417055	0.478404	0.578718	0.727539	Cluster:82	MEGs
8192	0.97223	0.946793	39863	0.674443	0.0333702	-1.46455	0.190464	0.294127	0.431918	0.508929	0.565978	0.605714	0.634597	0.658444	0.68018	0.699995	0.717386	0.733165	0.747933	0.763106	0.77903	0.796178	0.814921	0.836855	0.860777	0.88739	Cluster:41	UEGs@1
8193	0.77069	0.510774	39863	0.272704	0.0453401	0.667428	0.300572	0	0	0.018125	0.06195	0.096379	0.128674	0.161569	0.193832	0.226765	0.257799	0.285562	0.309765	0.335902	0.364917	0.396951	0.435142	0.490514	0.576329	0.682183	Cluster:57	MEGs
8195	0.979404	0.962145	39863	0.671261	0.020227	-1.49028	0.159112	0.415761	0.505451	0.55142	0.583829	0.607418	0.626226	0.644469	0.66129	0.676419	0.691663	0.706997	0.722503	0.736827	0.75132	0.76653	0.78275	0.800695	0.821649	0.85116	Cluster:91	UEGs@1
8200	0.372902	0.147204	39863	0.100183	0.024789	2.27164	0.129259	0	0	0	0	0	0	0	0	0.018755	0.03418	0.04714	0.063414	0.082235	0.103447	0.129259	0.165983	0.225766	0.311264	0.460723	Cluster:53	SEGs@1
8202	0.976068	0.946743	39863	0.647405	0.033754	-0.771562	0.22525	0.322991	0.431364	0.47788	0.517436	0.546421	0.571967	0.596572	0.617721	0.639106	0.659753	0.68129	0.703167	0.724055	0.746808	0.771671	0.798643	0.830833	0.874385	0.928082	Cluster:84	UEGs@1
8204	0.940973	0.88187	39863	0.554235	0.0484129	-0.587514	0.265018	0.07554	0.259144	0.351573	0.402582	0.438971	0.46899	0.497329	0.525673	0.550216	0.570463	0.591306	0.614933	0.64379	0.673534	0.703989	0.739902	0.783577	0.83265	0.890039	Cluster:89	UEGs@1
8208	0.946065	0.831122	39863	0.436248	0.0356391	-0.203652	0.281791	0.101936	0.194221	0.245508	0.279921	0.306537	0.330056	0.353431	0.378267	0.406334	0.435213	0.46678	0.498072	0.529077	0.559889	0.588328	0.614301	0.639941	0.672443	0.725264	Cluster:76	UEGs@1
8209	0.980709	0.971151	39863	0.853576	0.0197899	-3.45982	0.105905	0.626689	0.722926	0.772171	0.804347	0.82767	0.845494	0.860678	0.872927	0.883581	0.893359	0.902889	0.911783	0.920263	0.927542	0.933575	0.93865	0.943872	0.95169	0.963916	Cluster:67	UEGs@1
8214	0.943833	0.88764	39863	0.522065	0.0504826	-0.258943	0.290768	0.086483	0.240536	0.31169	0.354427	0.386309	0.414957	0.441607	0.466742	0.493339	0.519883	0.546943	0.575812	0.605524	0.638729	0.677077	0.721488	0.773933	0.834038	0.887052	Cluster:24	UEGs@1
8216	0.940622	0.906053	39863	0.625089	0.0442841	-1.49596	0.207287	0.078388	0.331771	0.445128	0.512827	0.559283	0.591481	0.6187	0.642269	0.664397	0.684054	0.702057	0.718961	0.735745	0.751845	0.76657	0.780858	0.79582	0.816986	0.849502	Cluster:58	UEGs@1
8218	0.882949	0.709706	39863	0.343425	0.0357845	0.135569	0.235078	0	0.061211	0.131954	0.18354	0.222942	0.259378	0.28923	0.313554	0.33347	0.352111	0.370201	0.390045	0.410236	0.432564	0.45802	0.488337	0.523538	0.569683	0.65783	Cluster:51	UEGs@0.1
8220	0.930136	0.878308	39863	0.424458	0.0264466	-0.80871	0.134232	0	0.194132	0.293637	0.348096	0.375612	0.395666	0.411339	0.424966	0.437003	0.448582	0.459843	0.470836	0.482565	0.495418	0.509844	0.527769	0.551464	0.587197	0.652439	Cluster:43	UEGs@1
8224	0.330331	0.135088	39863	0.0773874	0.0145971	1.97543	0.109892	0	0	0	0	0	0	0	0.002691	0.00618	0.013806	0.024503	0.039025	0.057415	0.08072	0.109892	0.149402	0.19611	0.255532	0.350916	Cluster:14	SEGs@1
8226	0.944987	0.909314	39863	0.576508	0.0389732	-1.03273	0.219989	0.128013	0.348199	0.417191	0.456521	0.487332	0.513156	0.536268	0.558048	0.578781	0.599885	0.620533	0.641504	0.662554	0.683714	0.707321	0.733627	0.764387	0.799876	0.850512	Cluster:66	UEGs@1
8228	0.895041	0.830846	39863	0.423465	0.037451	-0.582102	0.202909	0	0.092081	0.240425	0.305632	0.342102	0.36808	0.391155	0.411305	0.428517	0.445608	0.463251	0.479791	0.499389	0.521808	0.545011	0.571654	0.603992	0.646919	0.703532	Cluster:76	UEGs@1
8233	0.953566	0.926925	39863	0.572737	0.0333071	-1.05082	0.195121	0.213906	0.369555	0.42832	0.465916	0.494513	0.517243	0.536391	0.553642	0.571038	0.588113	0.606071	0.62506	0.645506	0.667251	0.689634	0.713916	0.741822	0.779061	0.831483	Cluster:92	UEGs@1
8237	0.976996	0.956702	39863	0.764811	0.0324424	-1.70792	0.200773	0.426991	0.54599	0.609614	0.656417	0.689633	0.716912	0.742712	0.767192	0.78949	0.808016	0.82434	0.839939	0.856113	0.872735	0.890406	0.907114	0.924928	0.942319	0.970028	Cluster:80	UEGs@1
8239	0.987206	0.970273	39863	0.728154	0.0196615	-1.22295	0.159241	0.489234	0.56916	0.609325	0.637256	0.661382	0.679668	0.694991	0.709278	0.723019	0.737427	0.752205	0.768129	0.785116	0.802483	0.820623	0.840776	0.864868	0.894513	0.929015	Cluster:33	UEGs@1
8241	0.967413	0.947846	39863	0.746795	0.0331707	-2.33229	0.126183	0.333414	0.515517	0.63064	0.692042	0.725459	0.750279	0.768478	0.783304	0.795729	0.806358	0.815978	0.825288	0.834212	0.842877	0.851642	0.860187	0.869235	0.880771	0.898836	Cluster:80	UEGs@1
8242	0.968342	0.939894	39863	0.767349	0.039549	-2.2675	0.119836	0.267943	0.491859	0.65793	0.722491	0.75769	0.779119	0.796302	0.811788	0.824847	0.835265	0.8443	0.852895	0.860751	0.868755	0.877526	0.887399	0.898493	0.911504	0.928364	Cluster:80	UEGs@1
8243	0.992625	0.968241	39863	0.719623	0.02123	-1.2183	0.185854	0.474402	0.543935	0.584541	0.615417	0.639249	0.661178	0.682183	0.701774	0.719137	0.736957	0.756078	0.773965	0.79193	0.809377	0.825103	0.840477	0.858738	0.881417	0.914418	Cluster:33	UEGs@1
8260	0.978677	0.96942	39863	0.817353	0.0220103	-2.94672	0.108701	0.548998	0.668255	0.727673	0.765332	0.79208	0.810317	0.824595	0.83619	0.846126	0.855814	0.864912	0.873662	0.882692	0.891935	0.900781	0.90942	0.919592	0.932641	0.951433	Cluster:28	UEGs@1
8263	0.914357	0.865264	39863	0.521735	0.0497727	-0.828253	0.287077	0	0.194068	0.293545	0.349296	0.397077	0.439188	0.47587	0.51054	0.541927	0.573019	0.600835	0.624277	0.645324	0.664266	0.684154	0.706095	0.731977	0.764062	0.806258	Cluster:89	UEGs@1
8266	0.958709	0.941525	39863	0.703705	0.0378295	-1.88137	0.178567	0.277459	0.470268	0.551678	0.605615	0.648488	0.681427	0.707856	0.726513	0.741759	0.755765	0.769848	0.784492	0.799265	0.813624	0.827055	0.840012	0.854829	0.875597	0.903077	Cluster:61	UEGs@1
8269	0.888945	0.835813	39863	0.403891	0.0346581	-0.623173	0.185866	0	0	0.231261	0.293028	0.330558	0.357305	0.378669	0.396384	0.413004	0.428605	0.44417	0.461041	0.477289	0.495341	0.516424	0.541365	0.57076	0.611649	0.673785	Cluster:76	UEGs@1
8270	0.952211	0.928355	39863	0.65492	0.0477471	-1.2462	0.259846	0.190012	0.360782	0.446428	0.508868	0.555949	0.593264	0.624819	0.653232	0.679614	0.705513	0.729579	0.751797	0.773319	0.794334	0.815795	0.83547	0.85665	0.879412	0.907767	Cluster:41	UEGs@1
8273	0.930111	0.906078	39863	0.60511	0.0499812	-1.18368	0.258947	0	0.299513	0.405341	0.461791	0.504172	0.542441	0.575553	0.605086	0.632212	0.657471	0.681604	0.703492	0.724181	0.743259	0.763119	0.784386	0.808754	0.835889	0.870197	Cluster:58	UEGs@1
8277	0.431628	0.148534	39863	0.113376	0.0285723	2.12818	0.157495	0	0	0	0	0	0	0	0	0.024528	0.039671	0.060302	0.079938	0.101671	0.127114	0.157495	0.198392	0.25973	0.356391	0.467426	Cluster:53	SEGs@1
8284	0.53147	0.453027	39863	0.311113	0.107858	0.385629	0.64287	0	0	0	0	0	0	0.005813	0.018419	0.051455	0.122297	0.299782	0.469214	0.548347	0.597862	0.64287	0.677502	0.72087	0.770052	0.834278	Cluster:20	MEGs
8287	0.560219	0.436696	39863	0.2473	0.0645152	0.522485	0.475015	0	0	0	0	0.001217	0.006664	0.019439	0.042543	0.08156	0.147307	0.245231	0.334445	0.385803	0.434712	0.476232	0.515431	0.555637	0.607532	0.682454	Cluster:40	MEGs
8288	0.481324	0.100018	39863	0.104194	0.0222576	3.13975	0.146148	0	0	0	0	0	0	0.019949	0.033861	0.050413	0.06634	0.081866	0.096705	0.112371	0.128407	0.146148	0.165548	0.188521	0.224275	0.340928	Cluster:32	SEGs@1
8289	0.98382	0.963525	39863	0.713934	0.0235453	-1.47332	0.173856	0.425866	0.524957	0.579988	0.618898	0.646818	0.670114	0.689743	0.706816	0.723778	0.741068	0.757289	0.77221	0.787178	0.803664	0.820674	0.837724	0.854997	0.874482	0.900473	Cluster:33	UEGs@1
8290	0.313348	0.072122	39863	0.0723828	0.0191664	3.01637	0.125685	0	0	0	0	0	0	0	0	0	0	0	0	0	0.098417	0.125685	0.149648	0.179053	0.219465	0.309856	Cluster:23	SEGs@0.1
8291	0.757369	0.582821	39863	0.354563	0.0855247	0.503686	0.465054	0	0	0.005969	0.039231	0.084221	0.133086	0.178008	0.225609	0.279571	0.323371	0.363071	0.404294	0.449703	0.497316	0.549275	0.614232	0.714542	0.831326	0.916512	Cluster:45	MEGs
8292	0.815493	0.527231	39863	0.25891	0.0315339	0.53744	0.219715	0	0	0.031785	0.096913	0.140535	0.169664	0.194404	0.216251	0.23654	0.255357	0.274331	0.293526	0.313693	0.335272	0.36025	0.388149	0.425378	0.482259	0.580009	Cluster:29	MEGs
8293	0.976344	0.94293	39863	0.543202	0.0202729	-0.569387	0.169045	0.31775	0.382927	0.418491	0.444635	0.464848	0.482257	0.498151	0.513939	0.528427	0.542891	0.558452	0.574411	0.59175	0.611412	0.633893	0.658372	0.68533	0.721497	0.767424	Cluster:2	UEGs@1
8294	0.961167	0.936558	39863	0.680627	0.0581236	-0.880778	0.353245	0.235426	0.362899	0.43184	0.481217	0.526012	0.571443	0.612941	0.652548	0.692167	0.726083	0.756461	0.788467	0.821185	0.851071	0.879257	0.904944	0.926873	0.957143	0.982211	Cluster:56	UEGs@1
8295	0.969596	0.915711	39863	0.576124	0.0291516	-1.0389	0.187362	0.224956	0.358258	0.428553	0.471435	0.502143	0.525752	0.544623	0.563362	0.580868	0.598039	0.615694	0.632329	0.649814	0.668367	0.689505	0.713989	0.738376	0.764617	0.804846	Cluster:92	UEGs@1
8301	0.983719	0.970148	39863	0.849121	0.0235807	-2.79293	0.110982	0.534929	0.686874	0.750445	0.795277	0.825491	0.845596	0.862695	0.877012	0.889447	0.900318	0.90946	0.917942	0.924564	0.930502	0.936473	0.943887	0.951284	0.960332	0.970588	Cluster:67	UEGs@1
8302	0.466172	0.246344	39863	0.144859	0.0394861	1.67529	0.23211	0	0	0	0	0	0	0	0	0	0.058725	0.099813	0.133166	0.165223	0.197759	0.23211	0.271235	0.323377	0.409244	0.587575	Cluster:69	SEGs@1
8303	0.936031	0.890199	39863	0.617342	0.0634404	-0.734452	0.336546	0.04151	0.256941	0.374553	0.436129	0.48071	0.51772	0.552006	0.586089	0.617209	0.644312	0.673902	0.706445	0.741568	0.780129	0.817256	0.850512	0.892656	0.928832	0.954296	Cluster:56	UEGs@1
8309	0.69345	0.48175	39863	0.260475	0.0551577	0.771559	0.35456	0	0	0	0	0.039595	0.082036	0.124154	0.159031	0.193144	0.228401	0.262236	0.293629	0.323355	0.355063	0.394155	0.447892	0.523016	0.617099	0.731476	Cluster:57	MEGs
8310	0.922409	0.884228	39863	0.48376	0.0311784	-1.13536	0.162463	0	0.269302	0.366376	0.403651	0.42839	0.446311	0.461703	0.47622	0.490216	0.50504	0.519177	0.53551	0.552723	0.570902	0.590853	0.613006	0.639076	0.669823	0.715264	Cluster:90	UEGs@1
8312	0.944786	0.913454	39863	0.608321	0.0403293	-1.44835	0.198841	0.117022	0.329753	0.437654	0.506487	0.545104	0.574103	0.597821	0.619247	0.637642	0.654483	0.671989	0.689424	0.70762	0.72582	0.743945	0.761409	0.781282	0.802604	0.833092	Cluster:58	UEGs@1
8313	0.820259	0.641497	39863	0.353024	0.0529557	0.168505	0.342776	0	0	0.063412	0.118361	0.169334	0.21648	0.256268	0.289237	0.324258	0.359418	0.395011	0.430782	0.460648	0.486482	0.51211	0.541671	0.586263	0.64846	0.745027	Cluster:51	UEGs@0.1
8314	0.980859	0.956727	39863	0.761726	0.0296854	-2.23124	0.122961	0.353551	0.543093	0.644552	0.699652	0.736913	0.764345	0.783392	0.797555	0.808261	0.817786	0.826844	0.834879	0.843431	0.85124	0.859874	0.869365	0.880741	0.894936	0.9121	Cluster:80	UEGs@1
8315	0.954519	0.925696	39863	0.569704	0.0245564	-1.85269	0.109209	0.196683	0.421275	0.49573	0.523412	0.53944	0.552021	0.56285	0.573346	0.583311	0.593587	0.603747	0.613779	0.624735	0.635957	0.648649	0.663585	0.683089	0.711219	0.760427	Cluster:85	UEGs@1
8317	0.940521	0.861726	39863	0.514759	0.0488812	-0.326325	0.306907	0.093937	0.226071	0.290336	0.336661	0.372525	0.403555	0.432185	0.462273	0.492155	0.522091	0.553304	0.585042	0.615216	0.648425	0.679432	0.713156	0.75559	0.804948	0.85739	Cluster:24	UEGs@1
8318	0.900108	0.76216	39863	0.527647	0.0851943	-0.355065	0.505984	0	0.0877	0.15424	0.214505	0.272518	0.333839	0.398668	0.46268	0.526534	0.59033	0.646779	0.688381	0.721173	0.750942	0.778502	0.809293	0.842933	0.879452	0.909384	Cluster:79	UEGs@0.1
8320	0.58533	0.300128	39863	0.177984	0.0385374	1.31568	0.278676	0	0	0	0	0	0.016007	0.037839	0.066898	0.095991	0.125464	0.155231	0.18403	0.213409	0.242936	0.278676	0.321648	0.372248	0.445128	0.596925	Cluster:71	MEGs
8321	0.877932	0.724356	39863	0.352637	0.037942	0.0951706	0.226002	0	0.036146	0.14664	0.201946	0.240031	0.270111	0.296344	0.31841	0.338511	0.357312	0.374704	0.39386	0.414717	0.437451	0.466033	0.500727	0.544938	0.60297	0.691099	Cluster:15	UEGs@0.1
8322	0.802072	0.654993	39863	0.358961	0.0600365	0.281904	0.363139	0	0.009781	0.048628	0.097044	0.148148	0.199098	0.25626	0.308878	0.345172	0.372664	0.396197	0.419706	0.446396	0.477522	0.511287	0.553349	0.61771	0.694401	0.800356	Cluster:49	UEGs@0.1
8323	0.913629	0.822216	39863	0.523869	0.062713	-0.423414	0.370173	0	0.152919	0.243524	0.307134	0.352912	0.395662	0.436678	0.47772	0.517366	0.555136	0.589548	0.621418	0.654782	0.687994	0.723085	0.760292	0.797108	0.837668	0.881685	Cluster:96	UEGs@1
8324	0.868475	0.690415	39863	0.432541	0.0762018	0.165448	0.436687	0	0.042975	0.114492	0.16959	0.215757	0.25626	0.293935	0.331313	0.368979	0.411926	0.457714	0.502447	0.553929	0.607606	0.652444	0.700012	0.74591	0.826288	0.91441	Cluster:47	UEGs@0.1
8325	0.805434	0.578757	39863	0.317271	0.0514104	0.459013	0.33452	0	0	0.047577	0.096856	0.135089	0.170635	0.204752	0.237479	0.270794	0.301546	0.332642	0.363787	0.397201	0.433491	0.469609	0.508759	0.55877	0.628589	0.734567	Cluster:64	MEGs
8326	0.600331	0.299451	39863	0.156573	0.0226496	0.883483	0.262731	0	0	0	0	0	0.021812	0.052571	0.079322	0.107792	0.133673	0.159005	0.185064	0.212126	0.237338	0.262731	0.288918	0.317329	0.353326	0.419222	Cluster:93	SEGs@1
8328	0.804781	0.30665	39863	0.241535	0.0538277	1.52122	0.196772	0	0	0.036905	0.071988	0.09603	0.115035	0.131109	0.146487	0.160983	0.175576	0.190876	0.207713	0.228578	0.254437	0.292802	0.361635	0.458343	0.613617	0.803361	Cluster:22	MEGs
8329	0.788626	0.599503	39863	0.378957	0.105401	0.688441	0.415427	0	0	0	0	0.137933	0.18225	0.218865	0.24889	0.27505	0.301943	0.330174	0.364773	0.405553	0.462675	0.55336	0.708486	0.88719	0.974356	0.991404	Cluster:45	MEGs
8330	0.809121	0.549908	39863	0.335246	0.0830106	0.92007	0.288005	0	0	0	0.09902	0.149363	0.179401	0.203155	0.224637	0.245381	0.265511	0.287647	0.312552	0.342843	0.379631	0.437368	0.538947	0.730219	0.878974	0.952188	Cluster:63	MEGs
8331	0.715024	0.471565	39863	0.323224	0.107204	0.933669	0.460787	0	0	0	0	0	0.102541	0.144247	0.175333	0.204609	0.232459	0.261551	0.292505	0.329061	0.379087	0.460787	0.606212	0.835176	0.961383	0.985263	Cluster:95	MEGs
8332	0.663472	0.402604	39863	0.294818	0.105334	1.02682	0.421442	0	0	0	0	0	0	0.09979	0.135476	0.166675	0.196282	0.226886	0.260084	0.29883	0.347264	0.421442	0.560351	0.783758	0.931422	0.976461	Cluster:95	MEGs
8334	0.958558	0.943908	39863	0.833407	0.0540052	-2.24875	0.172472	0.298175	0.530844	0.659175	0.745662	0.804267	0.845255	0.872392	0.894358	0.912241	0.926162	0.939125	0.950977	0.959697	0.96818	0.976739	0.982905	0.987642	0.991366	0.994465	Cluster:7	UEGs@1
8335	0.530191	0.279332	39863	0.231714	0.101754	1.3683	0.301566	0	0	0	0	0	0	0	0	0	0.109833	0.137089	0.166702	0.199723	0.239882	0.301566	0.420864	0.665987	0.898317	0.968	Cluster:68	SEGs@1
8336	0.82036	0.61034	39863	0.391318	0.104751	0.66283	0.427583	0	0	0	0.11247	0.161241	0.195722	0.225604	0.252285	0.279142	0.305485	0.332689	0.367204	0.410342	0.477448	0.588824	0.755546	0.907861	0.968068	0.987516	Cluster:45	MEGs
8337	0.960239	0.940948	39863	0.705336	0.0706159	-0.861045	0.422516	0.194441	0.34871	0.417575	0.471543	0.522893	0.573888	0.622861	0.670308	0.716076	0.765328	0.813388	0.854391	0.88796	0.919872	0.945409	0.964575	0.978885	0.987973	0.994512	Cluster:8	UEGs@1
8338	0.917442	0.821012	39863	0.508424	0.0950677	0.216187	0.508951	0	0.136582	0.206694	0.252378	0.288217	0.318168	0.344109	0.370485	0.398783	0.432453	0.478092	0.534732	0.609511	0.694839	0.797168	0.896867	0.956312	0.979907	0.991576	Cluster:55	UEGs@0.1
8339	0.932795	0.848983	39863	0.566841	0.0885652	-0.11945	0.506412	0	0.181744	0.253103	0.30421	0.343319	0.381698	0.419349	0.458394	0.499246	0.54322	0.591113	0.650491	0.721112	0.788489	0.849731	0.912454	0.953257	0.979448	0.991626	Cluster:79	UEGs@0.1
8340	0.741866	0.488749	39863	0.329545	0.101159	0.891215	0.43725	0	0	0	0	0.046563	0.131348	0.16286	0.189438	0.215958	0.242164	0.269357	0.299174	0.338986	0.394703	0.483813	0.605494	0.790785	0.941959	0.981161	Cluster:63	MEGs
8341	0.958734	0.916338	39863	0.572689	0.066562	0.00321767	0.384054	0.172893	0.286341	0.331415	0.363589	0.390884	0.417296	0.444357	0.472779	0.503286	0.53701	0.573281	0.614588	0.660906	0.711637	0.774938	0.857078	0.93049	0.968523	0.984268	Cluster:5	UEGs@1
8342	0.556305	0.308632	39863	0.239462	0.0959945	1.26916	0.338332	0	0	0	0	0	0	0	0	0.091466	0.131134	0.15995	0.190026	0.225881	0.272492	0.338332	0.462602	0.641989	0.847619	0.954269	Cluster:35	MEGs
8343	0.815518	0.603868	39863	0.404469	0.108835	0.567901	0.471162	0	0	0	0.120545	0.16573	0.197665	0.22619	0.25505	0.284699	0.315659	0.351193	0.395321	0.449766	0.517712	0.636892	0.811583	0.920502	0.970859	0.986716	Cluster:88	MEGs
8344	0.932644	0.879537	39863	0.522373	0.0657016	0.0229563	0.342385	0	0.231766	0.291166	0.330813	0.362794	0.389846	0.415252	0.438723	0.462592	0.488297	0.518336	0.553203	0.594472	0.648095	0.705179	0.771771	0.844377	0.913876	0.966962	Cluster:96	UEGs@1
8345	0.830821	0.71535	39863	0.45531	0.0989096	0.171224	0.4643	0	0	0	0.153262	0.213096	0.2654	0.313466	0.355709	0.397506	0.440582	0.482331	0.521175	0.565898	0.614289	0.677396	0.763633	0.875751	0.961071	0.987155	Cluster:11	MEGs
8346	0.578833	0.310589	39863	0.25026	0.103521	1.27468	0.335383	0	0	0	0	0	0	0	0	0.108615	0.138063	0.167008	0.195834	0.22791	0.269131	0.335383	0.460753	0.702046	0.913151	0.978951	Cluster:35	MEGs
8347	0.940095	0.901688	39863	0.603922	0.0857833	-0.238658	0.516205	0	0.247622	0.305256	0.347245	0.383595	0.420422	0.457309	0.495873	0.537589	0.586813	0.642207	0.699653	0.768235	0.839992	0.8998	0.946843	0.975346	0.987989	0.993701	Cluster:78	UEGs@1
8348	0.803226	0.585706	39863	0.365108	0.0969193	0.769932	0.368863	0	0	0	0.08496	0.141329	0.179926	0.211219	0.239776	0.267053	0.294189	0.321463	0.351591	0.388259	0.43604	0.510192	0.634541	0.824106	0.955647	0.985186	Cluster:45	MEGs
8349	0.937386	0.891052	39863	0.615828	0.0765679	-0.510331	0.443994	0	0.244156	0.320252	0.369616	0.412982	0.456659	0.50095	0.550612	0.602871	0.656913	0.70437	0.743238	0.780108	0.81496	0.856976	0.897673	0.931775	0.95633	0.975851	Cluster:78	UEGs@1
8350	0.651356	0.343727	39863	0.271003	0.0983432	1.15797	0.376029	0	0	0	0	0	0	0.08289	0.118817	0.143782	0.168107	0.19289	0.221791	0.256328	0.303391	0.376029	0.498179	0.717812	0.889339	0.963652	Cluster:35	MEGs
8351	0.838422	0.650302	39863	0.403991	0.0971461	0.552047	0.430914	0	0	0	0.138186	0.178576	0.212125	0.242344	0.271393	0.301007	0.333476	0.368363	0.408732	0.455241	0.518404	0.60949	0.723973	0.853629	0.953278	0.983311	Cluster:47	UEGs@0.1
8353	0.885709	0.815769	39863	0.501074	0.0728755	-0.205985	0.364157	0	0	0.216979	0.288788	0.337389	0.376378	0.412737	0.444948	0.475587	0.503723	0.534357	0.568189	0.604579	0.647919	0.701546	0.757474	0.812856	0.869677	0.933505	Cluster:96	UEGs@1
8354	0.508416	0.254145	39863	0.212846	0.0919654	1.50092	0.275156	0	0	0	0	0	0	0	0	0	0.096769	0.131015	0.15899	0.189044	0.225852	0.275156	0.355539	0.546268	0.829702	0.960914	Cluster:68	SEGs@1
8355	0.710207	0.505832	39863	0.323598	0.0992478	0.885703	0.462834	0	0	0	0	0	0.11058	0.152723	0.1875	0.221768	0.254807	0.289271	0.325249	0.361893	0.404496	0.462834	0.556681	0.73149	0.941161	0.986697	Cluster:63	MEGs
8356	0.84246	0.63663	39863	0.405117	0.103106	0.632484	0.427878	0	0	0.056652	0.135736	0.177401	0.211161	0.240536	0.267709	0.294211	0.320541	0.348251	0.381601	0.427041	0.497794	0.605279	0.769518	0.919649	0.973601	0.990109	Cluster:47	UEGs@0.1
8357	0.892105	0.811203	39863	0.535551	0.099013	-0.0797923	0.528081	0	0	0.193055	0.259181	0.307361	0.348691	0.386368	0.424323	0.464037	0.508807	0.557477	0.614918	0.688822	0.774125	0.835442	0.891867	0.944379	0.978644	0.991501	Cluster:79	UEGs@0.1
8359	0.554048	0.316158	39863	0.243108	0.0985673	1.25305	0.342346	0	0	0	0	0	0	0	0	0.093948	0.137321	0.165429	0.196444	0.231687	0.276685	0.342346	0.457882	0.656715	0.871661	0.955817	Cluster:35	MEGs
8360	0.63949	0.356973	39863	0.28354	0.110094	1.12677	0.375384	0	0	0	0	0	0	0	0.125373	0.15393	0.180585	0.206163	0.233514	0.265072	0.305845	0.375384	0.539761	0.805025	0.95602	0.988004	Cluster:95	MEGs
8361	0.347992	0.190227	39863	0.156505	0.0791357	1.895	0.191715	0	0	0	0	0	0	0	0	0	0	0	0	0.085136	0.14759	0.191715	0.258758	0.388953	0.662708	0.923036	Cluster:21	SEGs@1
8362	0.890174	0.78401	39863	0.459635	0.0887495	0.396906	0.385639	0	0	0.173314	0.227664	0.26495	0.29575	0.322306	0.347503	0.373809	0.400824	0.430676	0.464253	0.506977	0.567654	0.650589	0.765948	0.89902	0.975112	0.991342	Cluster:47	UEGs@0.1
8363	0.892858	0.792514	39863	0.469468	0.0902291	0.346502	0.409345	0	0	0.180833	0.232405	0.270509	0.300329	0.327557	0.353759	0.381145	0.409286	0.440104	0.478599	0.525764	0.59137	0.679854	0.794682	0.912818	0.977271	0.991844	Cluster:72	UEGs@0.1
8364	0.816848	0.584527	39863	0.473566	0.151639	0.260787	0.806851	0	0	0	0.111913	0.149838	0.179371	0.206672	0.236931	0.269229	0.312739	0.389363	0.549202	0.761415	0.90016	0.956689	0.980012	0.988888	0.993622	0.997647	Cluster:60	MEGs
8365	0.934676	0.910619	39863	0.662054	0.0766716	-0.764831	0.421231	0	0.295815	0.380537	0.436162	0.484954	0.530885	0.574778	0.620761	0.664745	0.709579	0.749932	0.786276	0.822745	0.865142	0.906185	0.941236	0.968027	0.983088	0.991482	Cluster:78	UEGs@1
8366	0.605624	0.362316	39863	0.300595	0.12785	0.979694	0.473151	0	0	0	0	0	0	0	0.099776	0.143029	0.171162	0.198367	0.231006	0.273903	0.341644	0.473151	0.727626	0.919881	0.974668	0.988796	Cluster:95	MEGs
8367	0.910945	0.810225	39863	0.516554	0.100521	0.193326	0.549671	0	0.135739	0.211407	0.255511	0.288302	0.31604	0.342677	0.371284	0.402104	0.438003	0.486234	0.547655	0.620396	0.718197	0.837973	0.934011	0.975576	0.989333	0.994962	Cluster:55	UEGs@0.1
8368	0.355894	0.191305	39863	0.163707	0.0850701	1.85326	0.197914	0	0	0	0	0	0	0	0	0	0	0	0	0.104836	0.154288	0.197914	0.260956	0.396919	0.735144	0.951138	Cluster:21	SEGs@1
8369	0.0826832	0.0258636	39863	0.0229109	0.00905182	5.86869	0	0	0	0	0	0	0	0	0	0	0	0	0	0	0	0	0	0	0	0.174895	Cluster:48	SEGs@0.1
8370	0.97958	0.960665	39863	0.748861	0.048004	-1.14519	0.305812	0.338043	0.461426	0.528473	0.579434	0.623739	0.662623	0.697462	0.730658	0.76402	0.79482	0.823072	0.85152	0.8811	0.904601	0.929551	0.952399	0.972002	0.986451	0.994718	Cluster:3	UEGs@1
8372	0.901061	0.830068	39863	0.396245	0.0370626	-0.0989299	0.193165	0	0.118852	0.234438	0.2783	0.305759	0.327427	0.347095	0.364667	0.382171	0.399122	0.415677	0.432951	0.451785	0.474461	0.498924	0.531392	0.575194	0.638174	0.729837	Cluster:15	UEGs@0.1
8379	0.942077	0.911246	39863	0.599855	0.0401982	-1.39353	0.191764	0.097844	0.331932	0.443321	0.500442	0.535076	0.562806	0.586785	0.607775	0.625984	0.642616	0.659207	0.675516	0.692664	0.709091	0.72684	0.746705	0.769565	0.798953	0.841703	Cluster:58	UEGs@1
8382	0.601761	0.388882	39863	0.214028	0.0493632	0.905838	0.352441	0	0	0	0	0	0	0	0.093469	0.136034	0.171852	0.203404	0.236875	0.272823	0.310396	0.352441	0.399077	0.458846	0.544851	0.653748	Cluster:82	MEGs
8383	0.0283471	0.0101598	39863	0.007541	0.00256073	9.54803	0	0	0	0	0	0	0	0	0	0	0	0	0	0	0	0	0	0	0	0	Cluster:70	SEGs@0.1
8386	0.0489677	0.0111131	39863	0.0114461	0.00316366	7.7313	0	0	0	0	0	0	0	0	0	0	0	0	0	0	0	0	0	0	0	0.083446	Cluster:70	SEGs@0.1
8387	0.0749818	0.00938213	39863	0.0143832	0.00285222	7.75274	0	0	0	0	0	0	0	0	0	0	0	0	0	0	0	0	0	0	0.049603	0.096765	Cluster:70	SEGs@0.1
8388	0.0487169	0.00983368	39863	0.0105085	0.00268554	8.27947	0	0	0	0	0	0	0	0	0	0	0	0	0	0	0	0	0	0	0	0.076488	Cluster:70	SEGs@0.1
8389	0.0295261	0.00795224	39863	0.00702411	0.00213373	10.3653	0	0	0	0	0	0	0	0	0	0	0	0	0	0	0	0	0	0	0	0	Cluster:70	SEGs@0.1
8390	0.0464591	0.0102601	39863	0.0104093	0.00287399	8.71925	0	0	0	0	0	0	0	0	0	0	0	0	0	0	0	0	0	0	0	0.074419	Cluster:70	SEGs@0.1
8392	0.153049	0.0209217	39863	0.028688	0.00551848	4.28121	0	0	0	0	0	0	0	0	0	0	0	0	0	0	0	0	0.037781	0.077838	0.111764	0.169506	Cluster:39	SEGs@0.1
8394	0.968818	0.942227	39863	0.734664	0.0338602	-2.06307	0.162297	0.30838	0.522812	0.62422	0.665485	0.688629	0.708427	0.728871	0.748107	0.766955	0.78389	0.79895	0.813289	0.825779	0.837836	0.850926	0.863718	0.877915	0.893499	0.913485	Cluster:3	UEGs@1
8395	0.751976	0.583724	39863	0.341865	0.0721775	0.325002	0.460215	0	0	0	0.036946	0.084362	0.136294	0.187706	0.241017	0.286445	0.325402	0.363088	0.405361	0.443966	0.486254	0.544577	0.614304	0.677675	0.740636	0.81203	Cluster:49	UEGs@0.1
8396	0.964052	0.934952	39863	0.686526	0.0365514	-1.64122	0.172968	0.263132	0.456448	0.546477	0.597167	0.628458	0.653587	0.676202	0.696117	0.712554	0.727733	0.742683	0.757421	0.771269	0.786202	0.801426	0.817645	0.836959	0.873455	0.925721	Cluster:61	UEGs@1
8398	0.897298	0.832978	39863	0.467515	0.0520689	-0.42726	0.298164	0	0.100771	0.230313	0.293373	0.334107	0.368506	0.399315	0.430343	0.461049	0.491557	0.52	0.548337	0.5754	0.603141	0.632271	0.667271	0.702583	0.744998	0.807415	Cluster:1	UEGs@1
8399	0.647066	0.23937	39863	0.167149	0.0282035	1.49825	0.242758	0	0	0	0	0	0	0.091992	0.115123	0.133863	0.15165	0.167942	0.184781	0.201992	0.220884	0.242758	0.267152	0.299949	0.351108	0.491754	Cluster:93	SEGs@1
8402	0.979154	0.966736	39863	0.804481	0.0231421	-2.7006	0.118218	0.519821	0.640168	0.704079	0.744856	0.772932	0.794787	0.812595	0.826153	0.838163	0.848643	0.858229	0.866873	0.875397	0.883482	0.89115	0.89917	0.908472	0.920817	0.944044	Cluster:28	UEGs@1
8403	0.100695	0.0329127	39863	0.021614	0.0054251	4.98732	0	0	0	0	0	0	0	0	0	0	0	0	0	0	0	0	0	0.013131	0.057756	0.156183	Cluster:39	SEGs@0.1
8404	0.607506	0.381958	39863	0.334695	0.145997	0.831858	0.729751	0	0	0	0	0.021832	0.041686	0.066795	0.090411	0.115308	0.144781	0.17966	0.223969	0.28321	0.432479	0.751583	0.901521	0.961588	0.986408	0.994965	Cluster:20	MEGs
8405	0.981863	0.968392	39863	0.7461	0.0174293	-2.47413	0.111162	0.511889	0.604133	0.654064	0.687497	0.710428	0.729405	0.744046	0.756547	0.766875	0.776336	0.785588	0.794318	0.803171	0.812008	0.82159	0.832266	0.843871	0.858929	0.883731	Cluster:75	UEGs@1
8406	0.719339	0.577628	39863	0.382617	0.102909	0.327292	0.583074	0	0	0	0	0.06258	0.117937	0.175822	0.229017	0.288035	0.349272	0.409268	0.465954	0.51729	0.578694	0.645654	0.723501	0.7922	0.870951	0.938308	Cluster:45	MEGs
8407	0.986855	0.976294	39863	0.934779	0.0182411	-4.33876	0.044496	0.707255	0.834921	0.891445	0.92491	0.946342	0.960025	0.969107	0.975023	0.979455	0.983068	0.985606	0.987453	0.988897	0.989951	0.990838	0.99187	0.992968	0.994202	0.995683	Cluster:13	UEGs@1
8408	0.94456	0.892557	39863	0.589502	0.0504933	-0.892038	0.293235	0.088162	0.27104	0.358413	0.421039	0.468645	0.507309	0.542172	0.575543	0.606758	0.633601	0.658407	0.68508	0.71188	0.737867	0.76188	0.786049	0.811227	0.836775	0.870541	Cluster:58	UEGs@1
8409	0.985525	0.977222	39863	0.905852	0.0136293	-5.26911	0.058315	0.765056	0.836461	0.866885	0.886416	0.899863	0.90944	0.916866	0.923028	0.928479	0.933945	0.939186	0.944233	0.949128	0.953714	0.958178	0.962134	0.966237	0.970499	0.975383	Cluster:13	UEGs@1
8411	0.969345	0.918069	39863	0.504562	0.0251471	-0.395562	0.180325	0.230908	0.319186	0.364874	0.397486	0.421934	0.441945	0.459194	0.474743	0.4885	0.50265	0.518961	0.536703	0.556899	0.578678	0.602259	0.629288	0.662655	0.702791	0.762621	Cluster:2	UEGs@1
8412	0.920478	0.791335	39863	0.487066	0.0583398	-0.200904	0.355254	0.028117	0.151211	0.213854	0.262862	0.313565	0.363263	0.40703	0.437892	0.467368	0.497407	0.52968	0.562258	0.593627	0.62944	0.668819	0.709646	0.757082	0.811136	0.866746	Cluster:1	UEGs@1
8416	0.865088	0.746632	39863	0.369235	0.0484195	0.264955	0.227984	0	0	0.131072	0.207561	0.252323	0.282016	0.305635	0.326324	0.346644	0.366393	0.386707	0.407133	0.430246	0.453736	0.480307	0.515441	0.574123	0.666685	0.794315	Cluster:51	UEGs@0.1
8417	0.964428	0.909314	39863	0.466549	0.0255309	-0.460095	0.171072	0.159935	0.282062	0.3342	0.366207	0.389447	0.408385	0.425541	0.44121	0.456468	0.472262	0.488522	0.505613	0.521822	0.539717	0.560519	0.583804	0.611557	0.6494	0.717257	Cluster:10	UEGs@1
8419	0.309661	0.111607	39863	0.0786787	0.0189872	2.27083	0.109934	0	0	0	0	0	0	0	0	0	0	0	0.027697	0.055544	0.080169	0.109934	0.144792	0.188783	0.255251	0.412439	Cluster:26	SEGs@0.1
8420	0.993929	0.981386	39863	0.778897	0.0347772	-1.02693	0.275435	0.434169	0.506005	0.567023	0.616882	0.65881	0.696607	0.734356	0.769014	0.800684	0.826021	0.849922	0.872355	0.896084	0.917257	0.934245	0.950087	0.965279	0.979523	0.990832	Cluster:80	UEGs@1
8424	0.376113	0.206432	39863	0.135439	0.0474341	1.87437	0.183513	0	0	0	0	0	0	0	0	0	0.012801	0.040245	0.062344	0.092755	0.132066	0.183513	0.248845	0.349011	0.486265	0.651013	Cluster:59	SEGs@1
8425	0.912525	0.83787	39863	0.548247	0.0689078	-0.424176	0.360409	0	0.146275	0.264068	0.335228	0.390934	0.433787	0.469106	0.501	0.531631	0.567711	0.603545	0.638341	0.673727	0.712565	0.751343	0.789099	0.834583	0.888747	0.939485	Cluster:96	UEGs@1
8427	0.930713	0.897574	39863	0.577315	0.0400698	-1.49289	0.176598	0	0.291435	0.417888	0.484401	0.526195	0.556371	0.577947	0.596108	0.612234	0.628108	0.643296	0.658306	0.673043	0.687304	0.702793	0.718987	0.737595	0.761948	0.800676	Cluster:58	UEGs@1
8428	0.981462	0.966084	39863	0.810471	0.0233142	-2.79513	0.109242	0.497053	0.66146	0.725667	0.76352	0.78792	0.805306	0.819205	0.83198	0.843806	0.853458	0.862963	0.872163	0.881264	0.889537	0.897162	0.904718	0.914014	0.92561	0.938496	Cluster:28	UEGs@1
8431	0.28899	0.141058	39863	0.100251	0.0379513	2.48452	0.104821	0	0	0	0	0	0	0	0	0	0	0	0	0.060168	0.080162	0.104821	0.139794	0.212634	0.376298	0.564864	Cluster:44	SEGs@0.1
8433	0.243057	0.0839375	39863	0.0657417	0.0203105	3.20796	0.072706	0	0	0	0	0	0	0	0	0	0	0	0	0	0.040293	0.072706	0.106156	0.154656	0.223284	0.34726	Cluster:27	SEGs@0.1
8434	0.889572	0.775907	39863	0.38296	0.0400112	0.172473	0.194607	0	0.077951	0.180975	0.243646	0.284536	0.314436	0.339318	0.358445	0.375467	0.391102	0.406558	0.422519	0.439986	0.458113	0.479143	0.507891	0.550076	0.620356	0.73962	Cluster:15	UEGs@0.1
8435	0.400421	0.130045	39863	0.0993471	0.020883	2.20079	0.150451	0	0	0	0	0	0	0	0	0.012478	0.038408	0.056662	0.078217	0.10094	0.123607	0.150451	0.184067	0.227167	0.285627	0.393645	Cluster:32	SEGs@1
8436	0.698241	0.551965	39863	0.368994	0.104071	0.380359	0.597429	0	0	0	0	0.03062	0.079581	0.137781	0.197233	0.266844	0.338883	0.40638	0.453661	0.500827	0.552257	0.628049	0.704493	0.785586	0.865159	0.940077	Cluster:45	MEGs
8437	0.580162	0.336653	39863	0.192033	0.0440359	1.08231	0.320668	0	0	0	0	0	0.013901	0.03487	0.064004	0.094649	0.124925	0.15616	0.192698	0.23283	0.27705	0.320668	0.362908	0.418466	0.515187	0.627532	Cluster:42	MEGs
8438	0.950631	0.822367	39863	0.490872	0.0534595	-0.1378	0.400959	0.121242	0.205221	0.240243	0.26917	0.298599	0.331129	0.367899	0.405175	0.447539	0.494036	0.537618	0.577565	0.618563	0.660395	0.699558	0.732207	0.761882	0.789872	0.829876	Cluster:1	UEGs@1
8439	0.960465	0.934099	39863	0.661873	0.0319226	-1.76277	0.171364	0.282195	0.465355	0.531771	0.572889	0.602843	0.627848	0.649099	0.667438	0.684568	0.700261	0.715255	0.729051	0.743391	0.758344	0.774207	0.790777	0.809841	0.833675	0.863893	Cluster:41	UEGs@1
8440	0.933397	0.906229	39863	0.684999	0.0544852	-1.64049	0.213922	0	0.348501	0.492239	0.571134	0.623593	0.662649	0.692234	0.717559	0.740798	0.759864	0.777077	0.792752	0.807753	0.822561	0.837515	0.853731	0.871103	0.889327	0.912737	Cluster:94	UEGs@1
8443	0.980483	0.964955	39863	0.778346	0.0194111	-2.73569	0.109572	0.517343	0.639059	0.696273	0.7274	0.749488	0.765131	0.778082	0.789939	0.801542	0.811604	0.821262	0.830756	0.840375	0.849803	0.85906	0.868442	0.879692	0.89276	0.910407	Cluster:28	UEGs@1
8444	0.829541	0.554474	39863	0.241022	0.0220191	0.0808289	0.21593	0	0.002061	0.053199	0.09734	0.1314	0.160069	0.184483	0.207444	0.229649	0.251385	0.271363	0.290661	0.309659	0.329089	0.34733	0.367345	0.389984	0.420558	0.475476	Cluster:4	UEGs@0.1
8445	0.954018	0.902315	39863	0.509766	0.0320686	-0.579503	0.208035	0.164765	0.303225	0.34944	0.384354	0.415601	0.440612	0.461751	0.481889	0.500964	0.520457	0.537664	0.556659	0.576984	0.599758	0.623636	0.651565	0.684196	0.727738	0.79076	Cluster:2	UEGs@1
8446	0.974412	0.957805	39863	0.69685	0.0210287	-2.13055	0.133008	0.46699	0.561166	0.598408	0.624527	0.646838	0.664036	0.679513	0.693044	0.705927	0.717629	0.729207	0.740803	0.752773	0.765413	0.779846	0.795093	0.813951	0.839934	0.87742	Cluster:33	UEGs@1
8447	0.538896	0.296566	39863	0.177526	0.0452871	1.34775	0.280891	0	0	0	0	0.002431	0.008902	0.022717	0.041847	0.065945	0.09318	0.125209	0.160314	0.198359	0.239501	0.283322	0.337937	0.408482	0.481904	0.671388	Cluster:42	MEGs
8448	0.939919	0.860497	39863	0.474484	0.0448215	0.0186747	0.219033	0.071003	0.205624	0.274945	0.325568	0.3647	0.392544	0.414531	0.433089	0.451718	0.471498	0.491427	0.511825	0.533131	0.556187	0.583733	0.617963	0.67355	0.756911	0.892228	Cluster:24	UEGs@1
8449	0.963952	0.942578	39863	0.696646	0.0305883	-2.26685	0.130318	0.292908	0.5	0.589905	0.634461	0.667079	0.692203	0.710051	0.724156	0.736013	0.747477	0.758187	0.768463	0.778607	0.787954	0.797397	0.806942	0.818251	0.833464	0.8569	Cluster:33	UEGs@1
8450	0.974437	0.949678	39863	0.68658	0.0266003	-1.69849	0.157088	0.365116	0.499603	0.564396	0.60357	0.630377	0.651237	0.669969	0.687142	0.702842	0.717302	0.730767	0.743934	0.757302	0.771721	0.787465	0.805556	0.825309	0.848808	0.882875	Cluster:91	UEGs@1
8451	0.980082	0.95916	39863	0.724573	0.0221227	-2.10901	0.128379	0.436151	0.568745	0.618088	0.655613	0.682875	0.701863	0.718244	0.732898	0.745587	0.756799	0.767228	0.777638	0.787849	0.798698	0.811254	0.82343	0.838472	0.860476	0.893384	Cluster:33	UEGs@1
8452	0.984948	0.961318	39863	0.699838	0.0191047	-1.97118	0.119489	0.42597	0.547742	0.606877	0.639792	0.660915	0.676634	0.689453	0.701123	0.712395	0.723712	0.734742	0.745615	0.75678	0.76852	0.780404	0.794271	0.811125	0.830367	0.8619	Cluster:33	UEGs@1
8453	0.976319	0.949477	39863	0.649068	0.0203879	-1.77569	0.13549	0.376471	0.49183	0.546679	0.578345	0.600676	0.618948	0.633261	0.646346	0.659614	0.672676	0.685696	0.698591	0.710875	0.723106	0.736166	0.750963	0.768356	0.788277	0.817968	Cluster:74	UEGs@1
8454	0.983519	0.969295	39863	0.784914	0.0173336	-2.75886	0.099741	0.540567	0.643139	0.700403	0.734999	0.758559	0.775986	0.790107	0.801816	0.811868	0.820284	0.82804	0.835364	0.842497	0.850023	0.8583	0.867689	0.877421	0.890123	0.907476	Cluster:28	UEGs@1
8455	0.954018	0.914231	39863	0.701449	0.0468872	-1.53363	0.2453	0.203897	0.419122	0.508109	0.566141	0.611871	0.654332	0.688437	0.717953	0.742724	0.765312	0.787414	0.807987	0.826545	0.843553	0.857171	0.870704	0.885461	0.90054	0.920443	Cluster:94	UEGs@1
8456	0.188997	0.05401	39863	0.0472077	0.0151725	4.16668	0.028185	0	0	0	0	0	0	0	0	0	0	0	0	0	0.014869	0.028185	0.055725	0.093246	0.142685	0.24532	Cluster:54	SEGs@0.1
8458	0.961744	0.885307	39863	0.458503	0.0306405	-0.244277	0.243813	0.166533	0.236995	0.284626	0.32205	0.346837	0.366767	0.3862	0.406052	0.42929	0.454153	0.48175	0.508703	0.534688	0.562077	0.59065	0.621958	0.654953	0.68866	0.727688	Cluster:19	UEGs@1
8459	0.943707	0.898578	39863	0.507001	0.0401978	-0.530602	0.237275	0.065406	0.251923	0.332745	0.376022	0.405879	0.430117	0.452069	0.473293	0.494706	0.515013	0.536655	0.5586	0.583222	0.610993	0.643154	0.677827	0.714253	0.756032	0.808818	Cluster:24	UEGs@1
8460	0.926373	0.860372	39863	0.530953	0.0510154	-0.630044	0.295365	0	0.215129	0.300555	0.35814	0.399463	0.435344	0.467408	0.500682	0.533589	0.564693	0.593429	0.619027	0.643085	0.66879	0.694828	0.725126	0.758973	0.799571	0.848494	Cluster:89	UEGs@1
8462	0.916338	0.851542	39863	0.47646	0.0427033	-0.535063	0.227535	0	0.177291	0.291051	0.341537	0.377513	0.408408	0.432361	0.452884	0.474436	0.496599	0.516486	0.535774	0.556544	0.578994	0.605048	0.636848	0.677315	0.725885	0.792729	Cluster:24	UEGs@1
8463	0.915034	0.754208	39863	0.519418	0.0756109	-0.262967	0.465549	0	0.135882	0.195311	0.239747	0.281915	0.327872	0.388571	0.461415	0.515573	0.561276	0.603782	0.641147	0.677283	0.711784	0.747464	0.787315	0.827615	0.86946	0.917417	Cluster:79	UEGs@0.1
8464	0.932318	0.809748	39863	0.356969	0.021697	-0.117554	0.151739	0.045961	0.17832	0.236192	0.268093	0.287356	0.303895	0.318472	0.331215	0.344446	0.357329	0.370778	0.385462	0.401596	0.419634	0.439095	0.463405	0.49324	0.528298	0.591233	Cluster:62	UEGs@1
8467	0.986479	0.967664	39863	0.75768	0.0184961	-1.71612	0.147893	0.504328	0.599121	0.646288	0.678118	0.702389	0.721338	0.737831	0.752816	0.766736	0.780083	0.792802	0.805413	0.819767	0.834917	0.850282	0.865833	0.881684	0.9	0.922564	Cluster:75	UEGs@1
8468	0.686326	0.201164	39863	0.149399	0.0161438	1.10133	0.193004	0	0	0	0	0.033728	0.067049	0.091161	0.110908	0.128079	0.144562	0.160052	0.175166	0.191275	0.208277	0.226732	0.247656	0.271731	0.302739	0.355899	Cluster:37	SEGs@1
8470	0.743522	0.600281	39863	0.381857	0.0899059	0.298272	0.544991	0	0	0.013957	0.044046	0.086743	0.141097	0.203006	0.264783	0.318199	0.361076	0.404374	0.4475	0.502174	0.567829	0.631734	0.693271	0.751439	0.816264	0.896124	Cluster:45	MEGs
8471	0.271731	0.118556	39863	0.0905039	0.0432431	2.95279	0.062732	0	0	0	0	0	0	0	0	0	0	0	0.007803	0.018009	0.037052	0.062732	0.096906	0.152633	0.318652	0.589926	Cluster:44	SEGs@0.1
8473	0.989364	0.975918	39863	0.872574	0.0159814	-2.65204	0.115953	0.636044	0.724431	0.773909	0.810976	0.837103	0.857753	0.874091	0.888239	0.90095	0.912398	0.922405	0.930351	0.937593	0.945535	0.953056	0.959691	0.967774	0.9755	0.983704	Cluster:67	UEGs@1
8476	0.915686	0.822542	39863	0.538825	0.0543762	-0.764526	0.287991	0.047886	0.14556	0.246604	0.344065	0.420787	0.473551	0.511017	0.540401	0.566393	0.590235	0.614154	0.63673	0.660835	0.68457	0.708778	0.733595	0.762523	0.792093	0.842906	Cluster:89	UEGs@1
8477	0.52407	0.313775	39863	0.189188	0.0573466	1.21971	0.326936	0	0	0	0	0	0	0.006468	0.017867	0.041097	0.071429	0.107888	0.149656	0.199758	0.259313	0.326936	0.407651	0.477978	0.562554	0.725766	Cluster:42	MEGs
8479	0.956652	0.930136	39863	0.639984	0.0354518	-1.4876	0.204671	0.248429	0.420954	0.484602	0.528007	0.561591	0.590616	0.616722	0.63994	0.661663	0.680919	0.699379	0.716519	0.733116	0.749369	0.766262	0.783405	0.80187	0.823533	0.860824	Cluster:41	UEGs@1
8480	0.979906	0.967338	39863	0.788241	0.0188313	-2.67915	0.132802	0.585137	0.659604	0.69457	0.722132	0.742189	0.759138	0.773495	0.786642	0.799171	0.811327	0.823213	0.834795	0.847179	0.860581	0.874991	0.888841	0.900678	0.913891	0.933772	Cluster:28	UEGs@1
8481	0.976996	0.958056	39863	0.633225	0.0261109	-0.922136	0.200052	0.36891	0.450377	0.490995	0.519248	0.542672	0.564157	0.583982	0.604942	0.625779	0.645359	0.665493	0.683875	0.701871	0.721268	0.742724	0.766992	0.795045	0.826272	0.868328	Cluster:74	UEGs@1
8482	0.871435	0.751173	39863	0.46493	0.0804438	0.0339994	0.421764	0	0	0.139985	0.212213	0.25817	0.297944	0.335236	0.376318	0.41858	0.460772	0.501338	0.539943	0.577783	0.624769	0.679934	0.740897	0.818334	0.877473	0.93994	Cluster:72	UEGs@0.1
8483	0.465745	0.158493	39863	0.128661	0.0364197	2.22715	0.163023	0	0	0	0	0	0.004214	0.01185	0.025505	0.04092	0.056377	0.073053	0.091261	0.111841	0.135349	0.163023	0.203178	0.255829	0.357049	0.613401	Cluster:59	SEGs@1
8484	0.282041	0.0322605	39863	0.0507456	0.00671375	2.23647	0.090728	0	0	0	0	0	0	0	0	0	0	0	0	0.050236	0.072651	0.090728	0.111699	0.135273	0.165676	0.210356	Cluster:23	SEGs@0.1
8487	0.956677	0.923212	39863	0.568308	0.0327527	-0.834603	0.218284	0.246936	0.380255	0.426789	0.45384	0.475104	0.494166	0.512803	0.53119	0.551015	0.571698	0.59374	0.61758	0.64279	0.668517	0.693388	0.719132	0.747997	0.78387	0.831946	Cluster:85	UEGs@1
8490	0.908612	0.656624	39863	0.420806	0.0835228	0.572017	0.446618	0	0.104609	0.155829	0.187642	0.212533	0.233534	0.254264	0.275285	0.295878	0.320415	0.35148	0.39472	0.46516	0.562422	0.659151	0.760197	0.835749	0.892167	0.947299	Cluster:47	UEGs@0.1
8491	0.952086	0.901538	39863	0.571129	0.0400156	-0.886456	0.252509	0.160329	0.305588	0.368941	0.41827	0.459977	0.495711	0.529867	0.559342	0.586099	0.610269	0.632809	0.652714	0.671686	0.690655	0.712486	0.736714	0.763915	0.795324	0.836197	Cluster:66	UEGs@1
8492	0.730452	0.530542	39863	0.295814	0.0618669	0.662416	0.382483	0	0	0.007981	0.03545	0.0725	0.111098	0.148894	0.186643	0.224377	0.263792	0.302647	0.336582	0.370287	0.410629	0.454983	0.508381	0.571626	0.658346	0.789924	Cluster:52	MEGs
8493	0.942453	0.890099	39863	0.479541	0.0290106	-0.696593	0.15216	0.080616	0.286482	0.360466	0.393322	0.416796	0.435649	0.452217	0.466515	0.480011	0.492828	0.506258	0.519751	0.534032	0.550378	0.568956	0.590462	0.618457	0.660434	0.729158	Cluster:90	UEGs@1
8495	0.889547	0.799288	39863	0.471207	0.0595384	-0.332436	0.346429	0	0.075548	0.197001	0.262856	0.311025	0.354407	0.396095	0.434519	0.466695	0.492594	0.518907	0.549254	0.58323	0.619399	0.657454	0.699072	0.740233	0.782177	0.83306	Cluster:1	UEGs@1
8496	0.946642	0.87891	39863	0.581439	0.0497097	-0.691684	0.280445	0.137804	0.251197	0.336095	0.405816	0.461281	0.501581	0.534708	0.565705	0.592967	0.618786	0.640749	0.661599	0.684552	0.711983	0.741726	0.773186	0.805628	0.844311	0.895123	Cluster:66	UEGs@1
8497	0.789529	0.477812	39863	0.290532	0.0599562	0.903847	0.301085	0	0	0.021073	0.069697	0.107982	0.13805	0.16421	0.188583	0.212574	0.238322	0.265406	0.293234	0.326416	0.361047	0.409067	0.47266	0.568439	0.695788	0.802764	Cluster:64	MEGs
8498	0.969696	0.943908	39863	0.719135	0.0322656	-2.21623	0.125734	0.287946	0.490881	0.60295	0.662793	0.69636	0.72066	0.738856	0.754437	0.767536	0.77865	0.788808	0.797467	0.80566	0.813784	0.822094	0.83102	0.84154	0.854054	0.872654	Cluster:3	UEGs@1
8499	0.479417	0.216592	39863	0.156841	0.0515389	1.86377	0.210828	0	0	0	0	0	0	0	0.009651	0.02941	0.060957	0.092053	0.122163	0.152447	0.180624	0.210828	0.252336	0.32766	0.473962	0.755898	Cluster:69	SEGs@1
8500	0.977648	0.960389	39863	0.690981	0.0216745	-1.82577	0.139599	0.43317	0.533967	0.577533	0.611695	0.637966	0.658476	0.676578	0.691554	0.704311	0.715704	0.726577	0.737633	0.749615	0.762453	0.777565	0.794167	0.812509	0.836237	0.87041	Cluster:91	UEGs@1
8501	0.895668	0.811981	39863	0.459415	0.056837	-0.236089	0.320064	0	0.084478	0.201751	0.262568	0.306972	0.346095	0.384052	0.420034	0.449844	0.477282	0.505433	0.534559	0.563515	0.593804	0.627036	0.663865	0.705463	0.761407	0.839099	Cluster:1	UEGs@1
8502	0.974563	0.944811	39863	0.697683	0.0358071	-1.29417	0.231226	0.333058	0.44702	0.510939	0.558963	0.601571	0.639014	0.670681	0.699116	0.723921	0.745502	0.764685	0.782038	0.798086	0.81457	0.832797	0.851346	0.868665	0.89107	0.925022	Cluster:61	UEGs@1
8503	0.944711	0.837393	39863	0.510904	0.0494694	-0.276841	0.320989	0.109463	0.212403	0.270845	0.312912	0.356809	0.396451	0.431373	0.462705	0.493966	0.523518	0.55261	0.582156	0.613004	0.644323	0.677798	0.717042	0.755263	0.799364	0.851886	Cluster:24	UEGs@1
8504	0.955146	0.914858	39863	0.518484	0.0265184	-0.979768	0.163284	0.192159	0.339057	0.397958	0.429764	0.452018	0.470676	0.487191	0.501883	0.517139	0.531964	0.546516	0.561551	0.578157	0.596248	0.615302	0.636583	0.662268	0.695979	0.753221	Cluster:2	UEGs@1
8505	0.967313	0.934476	39863	0.576828	0.024355	-1.18319	0.161672	0.292376	0.406505	0.457416	0.486764	0.509575	0.528534	0.546206	0.561894	0.576852	0.591661	0.606479	0.621552	0.637326	0.654063	0.671247	0.691424	0.718461	0.753182	0.796609	Cluster:85	UEGs@1
8506	0.87304	0.686602	39863	0.389034	0.0615582	0.348235	0.329776	0	0.023663	0.122839	0.181133	0.221708	0.254933	0.282378	0.30655	0.332012	0.358997	0.38847	0.42079	0.455994	0.498226	0.551484	0.613386	0.683131	0.755388	0.856039	Cluster:49	UEGs@0.1
8507	0.925068	0.847302	39863	0.552795	0.0680706	-0.306707	0.361533	0.016455	0.185657	0.285707	0.346476	0.388622	0.424235	0.456606	0.489297	0.524242	0.561872	0.598831	0.634368	0.667957	0.70569	0.750155	0.800535	0.8536	0.904382	0.962855	Cluster:5	UEGs@1
8508	0.976244	0.958483	39863	0.797945	0.031937	-2.13027	0.177085	0.446186	0.586996	0.658426	0.706704	0.739857	0.766792	0.79118	0.813768	0.834719	0.85279	0.867838	0.881532	0.89414	0.905655	0.916942	0.926775	0.93692	0.951268	0.968343	Cluster:28	UEGs@1
8509	0.922459	0.888995	39863	0.555014	0.0438098	-1.14296	0.200914	0	0.259317	0.390316	0.44604	0.485484	0.514193	0.535268	0.553705	0.571579	0.589313	0.606193	0.624758	0.642546	0.663262	0.686398	0.715027	0.748674	0.786114	0.826089	Cluster:89	UEGs@1
8510	0.724657	0.371924	39863	0.211668	0.0343128	1.12537	0.239021	0	0	0	0	0.062823	0.0999	0.13065	0.154002	0.175059	0.19422	0.212624	0.231705	0.252525	0.274758	0.301844	0.334403	0.377445	0.443217	0.568989	Cluster:16	MEGs
8512	0.686426	0.313624	39863	0.179559	0.0244061	1.14066	0.212232	0	0	0	0	0.052231	0.082352	0.106703	0.1287	0.147705	0.166082	0.184274	0.20262	0.221094	0.241719	0.264463	0.291817	0.325666	0.368036	0.450871	Cluster:86	MEGs
8513	0.120061	0.0296265	39863	0.030479	0.010264	5.93355	0	0	0	0	0	0	0	0	0	0	0	0	0	0	0	0	0	0.057571	0.092198	0.169938	Cluster:39	SEGs@0.1
8514	0.911271	0.841031	39863	0.55515	0.088227	-0.170783	0.510017	0	0.147918	0.245274	0.301195	0.343429	0.378105	0.410325	0.443297	0.481278	0.531218	0.586385	0.65248	0.720917	0.782047	0.853446	0.899372	0.930535	0.949668	0.965525	Cluster:79	UEGs@0.1
8515	0.791737	0.370895	39863	0.214388	0.0290078	1.35775	0.186777	0	0	0.02599	0.066335	0.099568	0.125685	0.147414	0.166817	0.184782	0.201116	0.216477	0.231286	0.248171	0.266258	0.286345	0.310684	0.34283	0.402133	0.542093	Cluster:16	MEGs
8516	0.440032	0.282944	39863	0.144626	0.0391877	1.5167	0.251248	0	0	0	0	0	0	0	0.0036	0.009799	0.027865	0.062818	0.114933	0.160786	0.204938	0.251248	0.3005	0.358045	0.430134	0.555104	Cluster:69	SEGs@1
8517	0.944911	0.911196	39863	0.593699	0.0440029	-1.13638	0.220376	0.100608	0.298996	0.410163	0.470953	0.51171	0.542432	0.569405	0.5927	0.614014	0.633656	0.652844	0.670924	0.689261	0.708858	0.732086	0.757331	0.786034	0.822485	0.862729	Cluster:58	UEGs@1
8518	0.971427	0.936131	39863	0.641845	0.0264879	-1.68402	0.15644	0.291377	0.447546	0.521726	0.562983	0.589573	0.610247	0.629809	0.646498	0.661832	0.675979	0.690065	0.703825	0.717558	0.732171	0.746013	0.759833	0.774879	0.794438	0.828416	Cluster:74	UEGs@1
8519	0.968743	0.944585	39863	0.819	0.0603073	-1.72514	0.242294	0.264166	0.427803	0.558833	0.660848	0.741599	0.807812	0.862003	0.899733	0.923363	0.93961	0.951296	0.960887	0.970196	0.977882	0.983893	0.988168	0.991611	0.993862	0.996286	Cluster:50	UEGs@1
8520	0.986278	0.972004	39863	0.839359	0.0165595	-2.79969	0.122042	0.619788	0.694992	0.744932	0.775825	0.798349	0.817316	0.832275	0.846395	0.861065	0.873964	0.88546	0.895888	0.904938	0.913052	0.920391	0.928014	0.937225	0.948133	0.960724	Cluster:67	UEGs@1
8521	0.283095	0.0585004	39863	0.0683813	0.0152604	3.67246	0.087342	0	0	0	0	0	0	0	0	0.008697	0.020413	0.028753	0.039071	0.053331	0.068736	0.087342	0.111467	0.144159	0.194195	0.284532	Cluster:23	SEGs@0.1
8522	0.782681	0.645536	39863	0.432021	0.102831	0.105771	0.601709	0	0	0.009925	0.056587	0.125721	0.189917	0.253599	0.309942	0.364194	0.418874	0.474087	0.5336	0.598656	0.65927	0.72743	0.781669	0.830019	0.87359	0.941358	Cluster:11	MEGs
8525	0.938514	0.897424	39863	0.656281	0.0565271	-1.24478	0.256133	0.05878	0.302257	0.446821	0.516998	0.567924	0.605214	0.635081	0.661843	0.686903	0.709633	0.731064	0.752933	0.776203	0.799802	0.824057	0.850385	0.878784	0.909138	0.932226	Cluster:56	UEGs@1
8526	0.928304	0.800893	39863	0.366539	0.0254632	-0.251614	0.183825	0.029256	0.15121	0.21455	0.255677	0.283215	0.30544	0.324377	0.341642	0.357697	0.373415	0.389771	0.406633	0.425421	0.445556	0.46704	0.490952	0.520217	0.556952	0.619593	Cluster:62	UEGs@1
8527	0.952211	0.915034	39863	0.593659	0.0442504	-0.836569	0.269478	0.151547	0.330153	0.399403	0.443339	0.482076	0.513384	0.540578	0.566404	0.592094	0.617014	0.641059	0.665552	0.693923	0.723465	0.751554	0.777632	0.810672	0.841795	0.876401	Cluster:66	UEGs@1
8528	0.576775	0.338434	39863	0.174193	0.0328368	0.966217	0.291874	0	0	0	0	0	0	0.029266	0.06315	0.103044	0.139846	0.172703	0.202789	0.234514	0.264215	0.291874	0.323146	0.363782	0.419363	0.514535	Cluster:71	MEGs
8529	0.436545	0.174623	39863	0.123066	0.0345733	2.26934	0.18239	0	0	0	0	0	0	0	0	0.019342	0.038841	0.062456	0.090707	0.119499	0.149038	0.18239	0.218903	0.270896	0.35259	0.4954	Cluster:53	SEGs@1
8530	0.624238	0.405163	39863	0.295728	0.109227	0.947625	0.493334	0	0	0	0	0	0	0.07687	0.106491	0.137135	0.167741	0.203068	0.246003	0.304324	0.38349	0.493334	0.635818	0.781247	0.909812	0.974685	Cluster:95	MEGs
8531	0.985927	0.973384	39863	0.901628	0.0218144	-3.42095	0.077522	0.607323	0.761067	0.824086	0.868637	0.899339	0.917745	0.931567	0.941173	0.94855	0.955238	0.96091	0.965314	0.969457	0.973367	0.976861	0.979735	0.982704	0.986061	0.989831	Cluster:25	UEGs@1
8532	0.600632	0.413918	39863	0.245124	0.0678902	0.919223	0.408284	0	0	0	0	0	0	0.045795	0.089908	0.133609	0.174413	0.212108	0.251561	0.295408	0.349992	0.408284	0.477851	0.565929	0.647984	0.776692	Cluster:6	MEGs
8533	0.984547	0.974814	39863	0.855066	0.0152363	-3.51819	0.098854	0.656993	0.748928	0.786212	0.808844	0.825921	0.841441	0.854243	0.865269	0.876014	0.885604	0.894383	0.902546	0.909883	0.917081	0.924775	0.932755	0.940814	0.950024	0.961377	Cluster:67	UEGs@1
8534	0.51958	0.298472	39863	0.175697	0.0476911	1.46901	0.275215	0	0	0	0	0	0	0.013245	0.029227	0.057299	0.092258	0.13105	0.169121	0.203497	0.238246	0.275215	0.315789	0.373814	0.481367	0.699822	Cluster:42	MEGs
8535	0.928756	0.888794	39863	0.608329	0.0557681	-1.08126	0.261691	0	0.251433	0.363779	0.452939	0.511228	0.55143	0.584747	0.615105	0.641282	0.664878	0.687582	0.708809	0.730076	0.750843	0.772919	0.796185	0.821988	0.856213	0.900665	Cluster:58	UEGs@1
8536	0.944485	0.905727	39863	0.596588	0.0535371	-0.735473	0.322712	0.112458	0.2972	0.367662	0.413289	0.4525	0.490989	0.528692	0.564159	0.600166	0.632272	0.660673	0.688378	0.716451	0.745147	0.775212	0.806263	0.839102	0.871585	0.909243	Cluster:58	UEGs@1
8537	0.682437	0.379174	39863	0.28628	0.0896737	1.07424	0.383957	0	0	0	0.024894	0.051225	0.075335	0.099345	0.123164	0.14736	0.174479	0.204944	0.245443	0.291128	0.350411	0.435182	0.528754	0.692421	0.833748	0.953432	Cluster:63	MEGs
8538	0.464466	0.288112	39863	0.171162	0.0517016	1.45347	0.26073	0	0	0	0	0	0	0	0.026183	0.045364	0.064617	0.092246	0.128015	0.168656	0.210861	0.26073	0.332263	0.424892	0.54908	0.6902	Cluster:42	MEGs
8539	0.984948	0.970951	39863	0.818657	0.0167609	-2.69465	0.111117	0.567565	0.679743	0.733779	0.764394	0.785668	0.803335	0.819487	0.833015	0.844406	0.854759	0.863753	0.872797	0.880961	0.888797	0.896785	0.904804	0.91331	0.924162	0.936994	Cluster:28	UEGs@1
8540	0.956526	0.920929	39863	0.590412	0.0309941	-1.34729	0.184609	0.218805	0.384792	0.450864	0.490145	0.518453	0.543937	0.565901	0.58466	0.603627	0.621869	0.639075	0.655597	0.67118	0.686613	0.703062	0.721823	0.745211	0.773765	0.812898	Cluster:34	UEGs@1
8541	0.857462	0.623134	39863	0.341736	0.0499002	0.397966	0.303097	0	0.010294	0.096254	0.151864	0.189301	0.216331	0.241747	0.265831	0.291579	0.316613	0.343477	0.374499	0.409552	0.448668	0.492398	0.535205	0.58477	0.651718	0.773574	Cluster:51	UEGs@0.1
8542	0.836816	0.69483	39863	0.467893	0.0975405	-0.0531097	0.560549	0	0	0.060471	0.120502	0.18047	0.243054	0.310743	0.370038	0.423312	0.482736	0.534328	0.590763	0.649749	0.697294	0.741019	0.790625	0.842282	0.891741	0.934014	Cluster:55	UEGs@0.1
8543	0.971904	0.9343	39863	0.62125	0.036845	-0.777368	0.225295	0.25368	0.375814	0.439749	0.488525	0.525735	0.552824	0.575464	0.59577	0.616128	0.636956	0.659374	0.681187	0.704244	0.726009	0.75103	0.779556	0.813089	0.855601	0.903867	Cluster:84	UEGs@1
8544	0.8832	0.801696	39863	0.546216	0.0768272	-0.596497	0.386504	0	0.072266	0.179833	0.292651	0.379277	0.441711	0.488054	0.529107	0.566638	0.600087	0.631547	0.663783	0.697067	0.73133	0.765781	0.803573	0.839683	0.869567	0.908236	Cluster:5	UEGs@1
8545	0.983092	0.970098	39863	0.784646	0.0199887	-2.29028	0.127631	0.518236	0.614781	0.673654	0.712781	0.742804	0.765649	0.784219	0.799573	0.812155	0.82337	0.833453	0.842553	0.851413	0.860116	0.870435	0.882251	0.895061	0.910202	0.927747	Cluster:28	UEGs@1
8546	0.979129	0.957178	39863	0.663055	0.0215792	-1.54838	0.155276	0.400039	0.477253	0.532284	0.570705	0.601759	0.625654	0.646796	0.664136	0.679768	0.693222	0.706198	0.71816	0.730928	0.743379	0.757035	0.771249	0.788782	0.810574	0.844511	Cluster:74	UEGs@1
8547	0.432757	0.155834	39863	0.122124	0.036163	2.32837	0.166934	0	0	0	0	0	0	0	0	0	0.044354	0.079286	0.099582	0.121509	0.142913	0.166934	0.196918	0.244603	0.347062	0.551401	Cluster:53	SEGs@1
8548	0.967664	0.94885	39863	0.732291	0.029567	-2.1321	0.165041	0.425593	0.560936	0.615022	0.650447	0.676619	0.696973	0.715402	0.732075	0.74832	0.764543	0.781598	0.797476	0.812872	0.827404	0.84166	0.856308	0.873145	0.892834	0.920557	Cluster:75	UEGs@1
8549	0.4525	0.279482	39863	0.155219	0.0445124	1.49708	0.273498	0	0	0	0	0	0	0	0.011479	0.023792	0.043467	0.069426	0.104218	0.148981	0.205861	0.273498	0.339776	0.389907	0.454348	0.604055	Cluster:69	SEGs@1
8550	0.977071	0.955096	39863	0.738923	0.02287	-2.41455	0.120026	0.441016	0.599798	0.656097	0.685014	0.704592	0.719313	0.732079	0.744699	0.756508	0.767803	0.778777	0.789522	0.800577	0.811927	0.824618	0.839225	0.856038	0.874746	0.897256	Cluster:75	UEGs@1
8551	0.863257	0.603316	39863	0.270157	0.0223931	0.196653	0.155168	0	0	0.111609	0.164928	0.197162	0.219579	0.237203	0.252073	0.265482	0.278493	0.290584	0.3033	0.317196	0.332931	0.35233	0.375496	0.403575	0.441182	0.503864	Cluster:77	UEGs@0.1
8552	0.855079	0.729599	39863	0.312426	0.0301526	-0.0602423	0.181781	0	0	0.112572	0.192448	0.228996	0.25618	0.278421	0.296609	0.312825	0.328745	0.344214	0.358912	0.375038	0.392778	0.410777	0.433736	0.465328	0.511274	0.58616	Cluster:87	UEGs@0.1
8553	0.952111	0.919549	39863	0.737779	0.0614141	-1.41612	0.290109	0.177659	0.36466	0.48215	0.569812	0.630826	0.684183	0.729593	0.7666	0.799276	0.82846	0.853269	0.873388	0.890387	0.907078	0.920935	0.935712	0.945715	0.958979	0.974188	Cluster:8	UEGs@1
8554	0.981737	0.967087	39863	0.658676	0.0189722	-1.12434	0.160162	0.449194	0.513979	0.545465	0.569463	0.587904	0.604153	0.620178	0.633697	0.648287	0.662803	0.677051	0.69222	0.709135	0.727446	0.748066	0.769613	0.793443	0.823434	0.86269	Cluster:74	UEGs@1
8555	0.947395	0.840153	39863	0.488805	0.0419891	-0.407178	0.285209	0.102547	0.200809	0.268689	0.313967	0.353385	0.391393	0.425024	0.456278	0.486624	0.512189	0.53858	0.561592	0.584043	0.609362	0.638594	0.669554	0.702583	0.741636	0.787355	Cluster:24	UEGs@1
8556	0.906505	0.795951	39863	0.373224	0.0339737	-0.00329481	0.206623	0	0.115432	0.203523	0.246646	0.275291	0.29833	0.318854	0.337165	0.353754	0.3717	0.389181	0.40743	0.428767	0.452689	0.481914	0.515793	0.557439	0.608738	0.686397	Cluster:15	UEGs@0.1
8557	0.814841	0.604044	39863	0.304072	0.0497523	0.89407	0.235016	0	0	0	0.120223	0.171089	0.203964	0.228459	0.251329	0.271929	0.292395	0.312127	0.331346	0.354354	0.377893	0.406105	0.44348	0.492047	0.55873	0.735689	Cluster:73	UEGs@0.1
8558	0.966811	0.940446	39863	0.760666	0.0389245	-2.04338	0.169479	0.304801	0.519236	0.609343	0.673399	0.715163	0.74564	0.77021	0.790354	0.808053	0.823517	0.837004	0.84954	0.861231	0.87271	0.884642	0.896755	0.908743	0.922229	0.941469	Cluster:80	UEGs@1
8559	0.962497	0.940772	39863	0.65288	0.0285245	-1.81567	0.147993	0.320651	0.489057	0.544366	0.575562	0.599765	0.620841	0.638813	0.654095	0.668204	0.680835	0.69281	0.705319	0.718233	0.732348	0.747758	0.766078	0.787709	0.816786	0.864239	Cluster:74	UEGs@1
8560	0.982766	0.967639	39863	0.817469	0.0221513	-2.55378	0.132903	0.550987	0.665073	0.715677	0.749962	0.776484	0.797612	0.814648	0.828835	0.841983	0.853174	0.864495	0.875221	0.887342	0.899237	0.909387	0.921426	0.934181	0.945876	0.959304	Cluster:28	UEGs@1
8562	0.985927	0.972681	39863	0.82051	0.0144718	-2.68052	0.115683	0.604034	0.695104	0.734787	0.759713	0.779788	0.797243	0.812961	0.827072	0.839889	0.851668	0.86198	0.871233	0.879645	0.88763	0.895471	0.903796	0.913493	0.924405	0.938921	Cluster:28	UEGs@1
8563	0.978175	0.961418	39863	0.633997	0.0194985	-1.43566	0.150387	0.400622	0.486463	0.523893	0.550642	0.572853	0.591017	0.607012	0.620409	0.633546	0.647	0.659878	0.673922	0.689277	0.70613	0.72324	0.741067	0.761344	0.786988	0.823057	Cluster:74	UEGs@1
8564	0.902265	0.775707	39863	0.388536	0.0382981	-0.0855318	0.235196	0	0.09525	0.190312	0.237799	0.273418	0.304744	0.331272	0.356945	0.380638	0.403712	0.425075	0.4455	0.46529	0.487059	0.508614	0.53315	0.567818	0.616984	0.712421	Cluster:15	UEGs@0.1
8565	0.986755	0.973008	39863	0.853296	0.016225	-2.9662	0.123586	0.650493	0.728336	0.760935	0.787388	0.810423	0.831751	0.850577	0.866244	0.879643	0.890966	0.901462	0.910498	0.919021	0.926797	0.934009	0.940385	0.945676	0.952894	0.962871	Cluster:67	UEGs@1
8566	0.978301	0.958132	39863	0.706781	0.029561	-1.47811	0.189956	0.370402	0.489674	0.552198	0.598798	0.635035	0.662998	0.685577	0.705557	0.723607	0.741168	0.758296	0.775412	0.792379	0.808292	0.824991	0.84246	0.865453	0.886278	0.909892	Cluster:61	UEGs@1
8567	0.953967	0.924692	39863	0.654002	0.038989	-1.56663	0.182844	0.177365	0.423005	0.517809	0.562359	0.594174	0.618302	0.638331	0.658141	0.675273	0.6909	0.706232	0.723443	0.740162	0.757313	0.777018	0.796778	0.820963	0.852069	0.896258	Cluster:41	UEGs@1
8568	0.94609	0.906379	39863	0.611249	0.0420587	-1.26712	0.223725	0.127891	0.336358	0.451183	0.501537	0.532949	0.558571	0.582246	0.604452	0.625128	0.647009	0.668317	0.690154	0.711931	0.735239	0.756674	0.77713	0.797581	0.82226	0.859027	Cluster:58	UEGs@1
8569	0.969746	0.9488	39863	0.654346	0.0297259	-1.31793	0.18457	0.322059	0.478758	0.524999	0.555845	0.581191	0.602617	0.621067	0.637199	0.65252	0.667818	0.684267	0.702434	0.721711	0.74302	0.765761	0.789829	0.817494	0.851925	0.889777	Cluster:74	UEGs@1
8570	0.97657	0.942227	39863	0.797703	0.0449653	-2.06976	0.146168	0.264033	0.466726	0.653795	0.739869	0.779342	0.8057	0.829356	0.847928	0.862702	0.875199	0.88633	0.896436	0.906732	0.916355	0.92551	0.93566	0.944799	0.953119	0.964092	Cluster:7	UEGs@1
8572	0.698844	0.566214	39863	0.352912	0.0889237	0.346209	0.541735	0	0	0	0	0.043492	0.094407	0.149944	0.21499	0.283353	0.339281	0.387393	0.433172	0.477618	0.524385	0.585227	0.647448	0.721093	0.806389	0.876883	Cluster:45	MEGs
8573	0.956652	0.884354	39863	0.491536	0.0317002	-0.357777	0.225321	0.171569	0.277749	0.325331	0.357826	0.386189	0.410982	0.435207	0.4582	0.477907	0.494741	0.512978	0.534305	0.557749	0.584203	0.61151	0.640721	0.67508	0.715809	0.774088	Cluster:90	UEGs@1
8574	0.946843	0.920854	39863	0.638472	0.0406002	-1.59292	0.193224	0.150401	0.379745	0.475134	0.536433	0.577348	0.607292	0.631145	0.652494	0.671607	0.689489	0.705932	0.722685	0.739489	0.75546	0.770572	0.78643	0.803619	0.825704	0.856671	Cluster:41	UEGs@1
8575	0.979279	0.963801	39863	0.7643	0.0192921	-2.6303	0.119024	0.516205	0.620403	0.666249	0.698655	0.725713	0.747024	0.763458	0.77751	0.790231	0.801367	0.811043	0.820315	0.828618	0.836637	0.844737	0.853849	0.864779	0.879834	0.901615	Cluster:75	UEGs@1
8576	0.952412	0.921456	39863	0.587866	0.0312046	-1.56009	0.146637	0.172595	0.381292	0.469229	0.513511	0.541447	0.563229	0.580489	0.595863	0.610071	0.623045	0.635808	0.648463	0.660902	0.673746	0.688084	0.704028	0.723779	0.750946	0.797943	Cluster:92	UEGs@1
8577	0.87166	0.643002	39863	0.389131	0.0700911	0.504137	0.364904	0	0.037382	0.12454	0.171197	0.203629	0.229713	0.254762	0.278987	0.304068	0.33343	0.366788	0.406604	0.450623	0.505392	0.568533	0.634457	0.722643	0.803486	0.902992	Cluster:49	UEGs@0.1
8578	0.80433	0.537039	39863	0.313304	0.0605324	0.59126	0.363433	0	0	0.036141	0.082232	0.118273	0.148475	0.175572	0.201973	0.229044	0.261683	0.299247	0.339359	0.378771	0.423397	0.481706	0.548964	0.619585	0.693358	0.781547	Cluster:52	MEGs
8581	0.308181	0.169079	39863	0.116043	0.0520407	2.47059	0.147995	0	0	0	0	0	0	0	0	0	0	0	0	0	0.102965	0.147995	0.19635	0.262121	0.376998	0.711495	Cluster:44	SEGs@0.1
8590	0.092843	0.0186639	39863	0.0189897	0.00384773	5.61085	0	0	0	0	0	0	0	0	0	0	0	0	0	0	0	0	0	0	0.068363	0.132634	Cluster:39	SEGs@0.1
8600	0.357023	0.153501	39863	0.101091	0.0281293	2.05306	0.142649	0	0	0	0	0	0	0	0	0	0	0.02305	0.043437	0.070066	0.10332	0.142649	0.187111	0.246034	0.351473	0.492891	Cluster:53	SEGs@1
8601	0.746908	0.511903	39863	0.278695	0.0488804	0.45651	0.357291	0	0	0	0.043701	0.081423	0.116735	0.151162	0.185254	0.219495	0.257106	0.296419	0.333811	0.369876	0.404514	0.438714	0.479239	0.526302	0.582701	0.678951	Cluster:64	MEGs
8602	0.969069	0.942453	39863	0.696472	0.0315857	-1.74336	0.178279	0.332223	0.495735	0.564992	0.604537	0.633327	0.65618	0.676966	0.697003	0.716316	0.734463	0.750757	0.766193	0.780865	0.795595	0.811606	0.83023	0.849923	0.872686	0.897796	Cluster:61	UEGs@1
8603	0.969019	0.936407	39863	0.585747	0.0231063	-1.47204	0.140857	0.285854	0.418616	0.475079	0.509452	0.535419	0.554349	0.569594	0.581221	0.592662	0.603572	0.615516	0.628304	0.643637	0.659806	0.676276	0.695152	0.716445	0.743106	0.782903	Cluster:85	UEGs@1
8604	0.947897	0.897374	39863	0.527855	0.0345734	-0.722911	0.175466	0.120496	0.308379	0.37903	0.425693	0.45426	0.477168	0.495321	0.51209	0.527459	0.541994	0.557185	0.573415	0.590932	0.609082	0.629726	0.653362	0.684782	0.738183	0.828769	Cluster:2	UEGs@1
8605	0.862956	0.642902	39863	0.362823	0.0557137	0.359464	0.332553	0	0.04169	0.107292	0.153714	0.190048	0.221419	0.249	0.275458	0.304517	0.335494	0.368795	0.403637	0.437776	0.476294	0.522601	0.578728	0.644537	0.714004	0.791311	Cluster:49	UEGs@0.1
8607	0.986278	0.973434	39863	0.85541	0.016287	-2.88639	0.123145	0.644772	0.713029	0.753322	0.786615	0.813329	0.83359	0.851943	0.869062	0.885436	0.897582	0.908312	0.917308	0.92454	0.930492	0.936474	0.942523	0.949118	0.956375	0.963541	Cluster:67	UEGs@1
8608	0.619321	0.142588	39863	0.130291	0.0182246	2.45526	0.171241	0	0	0	0	0.017162	0.041695	0.065019	0.085374	0.10221	0.117879	0.132689	0.146366	0.159877	0.173611	0.188403	0.205602	0.228143	0.260472	0.329461	Cluster:37	SEGs@1
8609	0.923664	0.847553	39863	0.472347	0.0439074	-0.385867	0.262604	0.02988	0.171332	0.26809	0.320348	0.355346	0.383184	0.409306	0.435836	0.461792	0.486304	0.510079	0.536718	0.561728	0.587663	0.61795	0.649556	0.686204	0.730736	0.797883	Cluster:24	UEGs@1
8611	0.97509	0.952663	39863	0.689926	0.0371951	-0.857332	0.280567	0.375141	0.459415	0.50072	0.532781	0.562685	0.594519	0.625251	0.654841	0.681018	0.70738	0.736054	0.76474	0.790908	0.818279	0.843252	0.867032	0.894929	0.922951	0.947631	Cluster:61	UEGs@1
8612	0.861676	0.651682	39863	0.49272	0.105819	-0.0377024	0.620666	0	0.058862	0.113284	0.15379	0.189377	0.227142	0.273466	0.328787	0.398356	0.485235	0.580232	0.670914	0.732797	0.769109	0.810043	0.852392	0.885873	0.913459	0.939037	Cluster:55	UEGs@0.1
8613	0.891002	0.748639	39863	0.541424	0.0947591	-0.245646	0.557849	0	0.092127	0.170632	0.22158	0.278141	0.335577	0.392084	0.450594	0.508652	0.567327	0.624949	0.686045	0.741035	0.790769	0.83599	0.869636	0.89708	0.924543	0.953121	Cluster:79	UEGs@0.1
8614	0.752427	0.623812	39863	0.429115	0.114744	0.1362	0.660707	0	0	0	0.017219	0.086416	0.154311	0.208603	0.269129	0.339343	0.408149	0.481548	0.553157	0.623082	0.6765	0.747123	0.81068	0.857397	0.900536	0.955898	Cluster:11	MEGs
8615	0.98392	0.965331	39863	0.79379	0.0213072	-2.14094	0.146256	0.517902	0.629968	0.684532	0.716899	0.743065	0.764656	0.782616	0.798003	0.813026	0.826879	0.83998	0.852143	0.864	0.876648	0.889321	0.902729	0.915168	0.929219	0.949671	Cluster:28	UEGs@1
8618	0.463387	0.308181	39863	0.197146	0.0724828	1.40772	0.309787	0	0	0	0	0	0.00029	0.007241	0.014904	0.030514	0.054014	0.085943	0.131573	0.187414	0.247113	0.309787	0.395104	0.50152	0.651645	0.846422	Cluster:36	SEGs@1
8620	0.817876	0.660638	39863	0.298455	0.0378645	0.314264	0.215358	0	0	0	0.133522	0.188904	0.223082	0.249352	0.271623	0.29114	0.308138	0.325731	0.343753	0.36127	0.381419	0.404262	0.432204	0.469092	0.525544	0.636592	Cluster:73	UEGs@0.1
8621	0.975516	0.944485	39863	0.56306	0.0170241	-1.37547	0.120259	0.326087	0.4267	0.472549	0.497098	0.514637	0.52927	0.54242	0.554017	0.564571	0.575462	0.585669	0.596214	0.607641	0.620142	0.634896	0.652138	0.674148	0.704441	0.746253	Cluster:85	UEGs@1
8622	0.889873	0.654793	39863	0.336842	0.0433238	0.648842	0.217772	0	0.065757	0.153056	0.192823	0.218745	0.238608	0.255554	0.271261	0.28639	0.301466	0.317129	0.33636	0.358726	0.389387	0.436517	0.492912	0.562358	0.666269	0.755272	Cluster:51	UEGs@0.1
8623	0.939618	0.914683	39863	0.653719	0.0475476	-1.45896	0.233934	0.084193	0.37295	0.469819	0.52544	0.567654	0.606566	0.63831	0.667045	0.691544	0.713242	0.731447	0.749591	0.767558	0.784285	0.801588	0.819586	0.841373	0.864174	0.894944	Cluster:41	UEGs@1
8624	0.976018	0.954594	39863	0.77937	0.0287592	-2.05851	0.189466	0.483276	0.582011	0.635903	0.677152	0.708602	0.736944	0.763707	0.786896	0.807819	0.825209	0.84153	0.856455	0.871178	0.885081	0.898068	0.910129	0.921359	0.932934	0.947853	Cluster:28	UEGs@1
8625	0.973484	0.960941	39863	0.760974	0.0286135	-2.32284	0.143735	0.41781	0.575892	0.644866	0.688372	0.72029	0.744615	0.763694	0.78004	0.793929	0.807654	0.81972	0.831543	0.842957	0.853683	0.864025	0.874562	0.886451	0.899809	0.920835	Cluster:75	UEGs@1
8626	0.507438	0.222813	39863	0.166758	0.0564833	1.881	0.216486	0	0	0	0	0	0.006698	0.015407	0.029603	0.046974	0.066444	0.090029	0.117569	0.145599	0.176467	0.216486	0.277237	0.370062	0.526053	0.753703	Cluster:69	SEGs@1
8629	0.93864	0.900183	39863	0.586725	0.0388767	-1.36174	0.181581	0.084938	0.336609	0.437556	0.487769	0.523856	0.552122	0.573433	0.59391	0.611851	0.628074	0.642961	0.657221	0.671944	0.6878	0.705437	0.726271	0.751275	0.784187	0.829318	Cluster:58	UEGs@1
8630	0.907333	0.74751	39863	0.363752	0.0390024	0.463116	0.225055	0	0.115674	0.175753	0.21356	0.244157	0.271564	0.295443	0.318488	0.339442	0.359033	0.377769	0.395922	0.415885	0.440537	0.469212	0.503645	0.543905	0.599138	0.712424	Cluster:15	UEGs@0.1
8631	0.637559	0.412739	39863	0.275484	0.0868409	0.903202	0.460495	0	0	0	0	0	0.037622	0.071504	0.10332	0.135462	0.170391	0.209838	0.257653	0.308108	0.375425	0.460495	0.557827	0.677578	0.799671	0.883366	Cluster:63	MEGs
8632	0.866969	0.323709	39863	0.203486	0.017674	0.972082	0.14683	0	0.019707	0.061418	0.094921	0.121934	0.142217	0.158398	0.172392	0.185419	0.198203	0.210742	0.223036	0.236314	0.251658	0.268764	0.28981	0.315423	0.353984	0.433451	Cluster:86	MEGs
8633	0.535283	0.291222	39863	0.161774	0.0346911	1.23585	0.273518	0	0	0	0	0	0.004049	0.015857	0.035819	0.06429	0.095939	0.127372	0.161148	0.198035	0.234706	0.273518	0.3169	0.369666	0.432742	0.529428	Cluster:71	MEGs
8634	0.973835	0.956601	39863	0.692334	0.0212205	-2.29342	0.126812	0.426506	0.550084	0.603201	0.632266	0.653142	0.669097	0.682875	0.695206	0.706368	0.717356	0.728923	0.74128	0.75403	0.767042	0.779954	0.792151	0.805892	0.823021	0.850212	Cluster:33	UEGs@1
8635	0.933372	0.860873	39863	0.474275	0.0569491	0.110819	0.325472	0.021901	0.186258	0.253227	0.296117	0.325074	0.349235	0.369625	0.390659	0.411499	0.436775	0.466442	0.499628	0.544144	0.599083	0.650546	0.706733	0.76807	0.833632	0.892173	Cluster:1	UEGs@1
8636	0.972932	0.961493	39863	0.82941	0.033673	-2.72481	0.104033	0.43091	0.617629	0.718708	0.779857	0.822383	0.84923	0.866946	0.879482	0.888487	0.896248	0.902796	0.909164	0.915085	0.920681	0.926416	0.932654	0.939521	0.947895	0.959081	Cluster:7	UEGs@1
8637	0.928455	0.904523	39863	0.5902	0.0501335	-1.04779	0.262619	0	0.313499	0.407544	0.456477	0.490336	0.517788	0.544626	0.569485	0.594846	0.619523	0.646052	0.674156	0.702375	0.728741	0.752955	0.778723	0.805737	0.837839	0.877072	Cluster:58	UEGs@1
8638	0.784813	0.560695	39863	0.344151	0.0815518	0.565188	0.451703	0	0	0	0.057879	0.106926	0.145306	0.177687	0.210212	0.243678	0.28227	0.323213	0.368912	0.423393	0.486994	0.558629	0.628903	0.704623	0.791225	0.8864	Cluster:45	MEGs
8639	0.779645	0.450468	39863	0.271089	0.0559212	1.07737	0.275472	0	0	0.000584	0.056477	0.095391	0.128139	0.154739	0.179618	0.202231	0.225649	0.249988	0.27538	0.300866	0.331579	0.370863	0.427125	0.519538	0.625572	0.782633	Cluster:57	MEGs
8641	0.901387	0.771141	39863	0.532576	0.0874496	-0.207477	0.51542	0	0.112374	0.177443	0.227557	0.284394	0.342357	0.39676	0.448392	0.499825	0.552397	0.604152	0.65694	0.705152	0.755668	0.799814	0.84037	0.876986	0.919081	0.953774	Cluster:79	UEGs@0.1
8642	0.745077	0.522239	39863	0.294607	0.0559359	0.519118	0.370384	0	0	0.006294	0.034189	0.078583	0.119771	0.15854	0.196232	0.237133	0.280808	0.322313	0.357724	0.385071	0.412344	0.448967	0.492016	0.546574	0.627285	0.742196	Cluster:64	MEGs
8643	0.834458	0.413416	39863	0.247236	0.0379149	1.46976	0.189629	0	0.000993	0.060063	0.098924	0.127546	0.149698	0.168991	0.186683	0.203052	0.219274	0.235671	0.252784	0.27109	0.291035	0.317175	0.351549	0.397117	0.46951	0.646171	Cluster:29	MEGs
8644	0.851491	0.750646	39863	0.528526	0.107041	-0.186186	0.580252	0	0	0.108753	0.197034	0.263872	0.319345	0.373831	0.431105	0.486044	0.53865	0.597907	0.665366	0.725955	0.787018	0.844124	0.881146	0.919597	0.957422	0.98074	Cluster:79	UEGs@0.1
8645	0.714322	0.538695	39863	0.300963	0.0631861	0.418335	0.44218	0	0	0	0.003815	0.043102	0.094166	0.148652	0.19609	0.24035	0.285068	0.325316	0.36734	0.407376	0.444557	0.485282	0.529786	0.584281	0.663832	0.760373	Cluster:52	MEGs
8646	0.574342	0.37797	39863	0.219385	0.0600128	1.12137	0.359273	0	0	0	0	0	0.015493	0.033713	0.062856	0.09749	0.138825	0.180312	0.222107	0.267569	0.311273	0.359273	0.409446	0.486338	0.584676	0.777345	Cluster:6	MEGs
8647	0.152773	0.0377041	39863	0.0329876	0.00822916	5.47832	0.019741	0	0	0	0	0	0	0	0	0	0	0	0.001954	0.00483	0.01027	0.019741	0.036893	0.062807	0.103836	0.172292	Cluster:39	SEGs@0.1
8648	0.964378	0.928104	39863	0.581824	0.0372602	-0.796284	0.249836	0.201183	0.354614	0.411657	0.444172	0.472802	0.501141	0.52811	0.551933	0.575569	0.599657	0.623518	0.647579	0.671429	0.696273	0.722638	0.748408	0.775897	0.80959	0.853428	Cluster:66	UEGs@1
8649	0.973309	0.947269	39863	0.592509	0.0223506	-1.23619	0.154856	0.319865	0.425143	0.47437	0.505639	0.528919	0.547339	0.564373	0.57977	0.59482	0.609518	0.62404	0.638041	0.652254	0.667072	0.683775	0.702939	0.723784	0.753252	0.797845	Cluster:34	UEGs@1
8650	0.9854	0.970951	39863	0.767442	0.0201475	-1.91834	0.139778	0.507692	0.608693	0.659171	0.691712	0.716084	0.737283	0.754225	0.767928	0.780051	0.792264	0.804485	0.816376	0.829051	0.842108	0.855862	0.871144	0.889496	0.910219	0.937872	Cluster:75	UEGs@1
8651	0.842862	0.673783	39863	0.367533	0.0621738	0.37102	0.337439	0	0	0.083848	0.147144	0.19275	0.227337	0.258821	0.287439	0.314181	0.342654	0.372165	0.403749	0.437902	0.47862	0.530189	0.588114	0.658187	0.737026	0.831678	Cluster:49	UEGs@0.1
8653	0.679954	0.523493	39863	0.416744	0.132468	0.132159	0.750793	0	0	0	0.010703	0.033025	0.065114	0.110144	0.161488	0.21942	0.324138	0.51475	0.673232	0.720665	0.75068	0.783818	0.818652	0.853647	0.888889	0.922403	Cluster:60	MEGs
8654	0.940546	0.75925	39863	0.38989	0.0394771	0.532092	0.23991	0.061238	0.168012	0.215022	0.242731	0.265699	0.28653	0.304979	0.322709	0.340141	0.359876	0.381511	0.406874	0.435148	0.466095	0.505609	0.547502	0.59408	0.65384	0.765258	Cluster:15	UEGs@0.1
8655	0.996011	0.985375	39863	0.964359	0.00358112	-8.04591	0.022833	0.890283	0.930457	0.947537	0.957484	0.964558	0.969611	0.97322	0.976007	0.978364	0.980363	0.982088	0.98366	0.985	0.986292	0.987391	0.988511	0.989639	0.991253	0.992987	Cluster:81	UEGs@1
8658	0.965381	0.923162	39863	0.553521	0.0257018	-0.981924	0.171713	0.248206	0.369843	0.424552	0.457062	0.481669	0.50235	0.520265	0.536767	0.552364	0.567589	0.58287	0.598435	0.614012	0.631353	0.653382	0.677923	0.704368	0.735096	0.783091	Cluster:85	UEGs@1
8659	0.903219	0.841181	39863	0.495163	0.0577107	-0.387236	0.31633	0	0.11719	0.252852	0.318896	0.359217	0.391859	0.422551	0.45252	0.482671	0.510774	0.539827	0.571106	0.601252	0.638325	0.675547	0.706424	0.73988	0.789173	0.86502	Cluster:1	UEGs@1
8660	0.921155	0.817876	39863	0.479238	0.0553801	-0.22373	0.333997	0.019027	0.143327	0.220898	0.2809	0.324673	0.362156	0.395958	0.42667	0.45796	0.490055	0.519718	0.549314	0.580446	0.616507	0.65867	0.698948	0.740767	0.787492	0.847089	Cluster:1	UEGs@1
8661	0.993628	0.980634	39863	0.893566	0.00915668	-3.21812	0.074233	0.716681	0.789579	0.826657	0.853854	0.874593	0.888895	0.90102	0.910021	0.917592	0.923847	0.929919	0.934962	0.939931	0.944618	0.948826	0.953508	0.958199	0.963475	0.97107	Cluster:25	UEGs@1
8662	0.98979	0.975867	39863	0.89702	0.0156621	-3.58403	0.078676	0.660826	0.785801	0.839646	0.866145	0.885511	0.899778	0.911692	0.921765	0.930524	0.937032	0.942839	0.948989	0.954889	0.959725	0.964187	0.968464	0.971948	0.975585	0.980186	Cluster:25	UEGs@1
8663	0.991521	0.982164	39863	0.916292	0.00726245	-3.92352	0.060067	0.768704	0.836892	0.869421	0.889434	0.903306	0.913901	0.922316	0.929551	0.935853	0.941472	0.946609	0.950975	0.955331	0.959456	0.963373	0.967045	0.970526	0.97432	0.978983	Cluster:13	UEGs@1
8664	0.992048	0.984146	39863	0.942948	0.00571637	-6.50903	0.036558	0.845314	0.890877	0.913815	0.928991	0.939334	0.946646	0.952178	0.956543	0.960242	0.963534	0.966391	0.969043	0.971448	0.973805	0.975892	0.978078	0.980042	0.982098	0.984746	Cluster:13	UEGs@1
8665	0.983067	0.970223	39863	0.733308	0.0200293	-1.95416	0.146601	0.457001	0.569968	0.624637	0.656402	0.679939	0.700647	0.718488	0.734211	0.751034	0.766249	0.779888	0.792246	0.803866	0.814878	0.82654	0.838905	0.852341	0.866874	0.886821	Cluster:75	UEGs@1
8666	0.98964	0.981085	39863	0.935398	0.0107496	-5.08108	0.034699	0.770191	0.869637	0.912833	0.931772	0.942415	0.950226	0.955947	0.960213	0.963484	0.966279	0.968768	0.971153	0.973345	0.975276	0.977114	0.978914	0.980667	0.982963	0.986101	Cluster:13	UEGs@1
8667	0.988887	0.981311	39863	0.894597	0.00803562	-3.97161	0.065252	0.742322	0.813062	0.84199	0.864317	0.878686	0.890016	0.898282	0.905155	0.911364	0.917264	0.923157	0.928499	0.933927	0.939135	0.943938	0.948901	0.954105	0.960157	0.967488	Cluster:25	UEGs@1
8668	0.990317	0.98259	39863	0.927549	0.00780011	-4.88386	0.051356	0.78084	0.864099	0.892521	0.907935	0.919177	0.928893	0.936828	0.943298	0.949137	0.953768	0.957878	0.961675	0.964948	0.967867	0.970533	0.973015	0.975659	0.978574	0.982792	Cluster:13	UEGs@1
8669	0.985801	0.975491	39863	0.832664	0.0145533	-3.13744	0.095063	0.625546	0.71202	0.756431	0.785331	0.806452	0.822078	0.834319	0.844997	0.854627	0.863229	0.871427	0.878795	0.886044	0.893881	0.901515	0.908947	0.91766	0.929205	0.942983	Cluster:67	UEGs@1
8671	0.68023	0.423927	39863	0.260835	0.0655063	0.962119	0.379193	0	0	0	0.007961	0.030994	0.064114	0.098669	0.132141	0.164547	0.195131	0.226647	0.260737	0.302644	0.351681	0.410187	0.472885	0.554042	0.667345	0.796321	Cluster:40	MEGs
8672	0.985325	0.969194	39863	0.73549	0.0194895	-1.58439	0.158863	0.482085	0.567208	0.613445	0.645313	0.671323	0.693734	0.713732	0.731217	0.746679	0.761154	0.775184	0.789043	0.802806	0.816232	0.830186	0.844033	0.860181	0.880385	0.906921	Cluster:75	UEGs@1
8673	0.964077	0.925369	39863	0.788296	0.0695584	-1.50766	0.269903	0.209763	0.331282	0.467621	0.592189	0.69981	0.771991	0.832199	0.870946	0.89683	0.918414	0.936143	0.948792	0.957557	0.963879	0.969713	0.975207	0.980483	0.984797	0.988679	Cluster:50	UEGs@1
8674	0.935278	0.876703	39863	0.45094	0.0294307	-0.746904	0.186767	0.043505	0.230489	0.307156	0.345538	0.372288	0.394772	0.415709	0.434854	0.452677	0.469136	0.485223	0.501063	0.51844	0.537378	0.559055	0.58427	0.616371	0.651468	0.6986	Cluster:19	UEGs@1
8675	0.977222	0.958709	39863	0.758456	0.0298772	-2.01187	0.15945	0.398682	0.541602	0.620059	0.67348	0.710854	0.735988	0.756888	0.775535	0.793259	0.808564	0.822947	0.835876	0.848393	0.859232	0.870304	0.88263	0.89424	0.90879	0.926517	Cluster:80	UEGs@1
8676	0.722725	0.386223	39863	0.24071	0.0589408	1.07389	0.329948	0	0	0	0.011011	0.035605	0.063379	0.08913	0.115658	0.143263	0.170465	0.199226	0.230682	0.267483	0.314029	0.365553	0.434373	0.518211	0.626347	0.774402	Cluster:22	MEGs
8677	0.954068	0.937611	39863	0.753235	0.0439276	-2.13165	0.153671	0.253642	0.495462	0.613727	0.682259	0.72311	0.749439	0.76869	0.785926	0.802062	0.817186	0.831358	0.844233	0.855499	0.866245	0.876781	0.889693	0.904622	0.921491	0.945889	Cluster:80	UEGs@1
8678	0.986153	0.975215	39863	0.845099	0.012657	-3.81801	0.076179	0.662199	0.752965	0.790736	0.811555	0.827474	0.840026	0.850297	0.858752	0.866421	0.873423	0.880122	0.886584	0.892421	0.898144	0.903653	0.909096	0.914888	0.922029	0.935338	Cluster:67	UEGs@1
8681	0.93563	0.890751	39863	0.565947	0.0506564	-0.728846	0.28727	0.059428	0.259142	0.354793	0.408877	0.44778	0.479963	0.507687	0.533901	0.561096	0.588457	0.61768	0.646155	0.675681	0.707248	0.73505	0.762727	0.797621	0.835357	0.875743	Cluster:89	UEGs@1
8682	0.972155	0.953742	39863	0.831713	0.0387816	-2.27981	0.17769	0.41359	0.605053	0.689917	0.743755	0.784398	0.814029	0.838464	0.860511	0.879754	0.89812	0.912982	0.927894	0.941097	0.952099	0.962088	0.969513	0.976828	0.985046	0.991494	Cluster:7	UEGs@1
8683	0.990894	0.982289	39863	0.938132	0.00865612	-5.45326	0.032801	0.790274	0.870325	0.90516	0.930987	0.944509	0.951917	0.956294	0.960036	0.96325	0.966101	0.968666	0.970897	0.973031	0.975245	0.97731	0.979192	0.980882	0.982624	0.985443	Cluster:13	UEGs@1
8685	0.442917	0.255149	39863	0.164867	0.0596464	1.6788	0.242411	0	0	0	0	0	0	0	0	0	0.034638	0.06835	0.108785	0.150583	0.192713	0.242411	0.30863	0.409905	0.552591	0.748459	Cluster:69	SEGs@1
8687	0.0742543	0.0180117	39863	0.0153291	0.00310505	6.28648	0	0	0	0	0	0	0	0	0	0	0	0	0	0	0	0	0	0.011485	0.036518	0.100912	Cluster:70	SEGs@0.1
8688	0.101673	0.0183127	39863	0.0190735	0.00398568	5.82054	0	0	0	0	0	0	0	0	0	0	0	0	0	0	0	0	0	0.024605	0.062368	0.129491	Cluster:39	SEGs@0.1
8689	0.157916	0.024233	39863	0.0325268	0.00564646	4.12111	0.03342	0	0	0	0	0	0	0	0	0	0	0	0	0	0	0.03342	0.055066	0.081698	0.119162	0.177326	Cluster:54	SEGs@0.1
8690	0.925595	0.860572	39863	0.445582	0.027945	-0.919405	0.167786	0	0.219961	0.304676	0.351771	0.381753	0.403384	0.422456	0.439439	0.456019	0.471275	0.486685	0.501533	0.516402	0.532763	0.549539	0.568658	0.590841	0.62069	0.667756	Cluster:43	UEGs@1
8692	0.940371	0.911848	39863	0.657031	0.0553486	-1.16366	0.297721	0.091537	0.340774	0.435884	0.496075	0.538501	0.577268	0.615451	0.649886	0.682918	0.71454	0.743752	0.771059	0.79696	0.817608	0.836222	0.855053	0.87371	0.895688	0.923852	Cluster:56	UEGs@1
8693	0.928881	0.84221	39863	0.401055	0.0315704	-0.0513715	0.191197	0.024473	0.189489	0.246279	0.282377	0.309748	0.331173	0.350191	0.367108	0.38285	0.398218	0.414495	0.431627	0.451155	0.473772	0.500945	0.533474	0.574547	0.626243	0.705715	Cluster:12	UEGs@1
8694	0.962923	0.928605	39863	0.611593	0.0379693	-0.914037	0.216098	0.215675	0.369313	0.448345	0.491535	0.522495	0.546326	0.568563	0.589986	0.611813	0.633237	0.654079	0.672907	0.692619	0.714817	0.738593	0.76517	0.797106	0.835618	0.890252	Cluster:84	UEGs@1
8697	0.976545	0.951007	39863	0.691187	0.0233086	-1.67878	0.165825	0.40621	0.529986	0.576828	0.604896	0.627527	0.64689	0.663222	0.680021	0.697326	0.714152	0.730775	0.746818	0.762702	0.778469	0.793352	0.8093	0.826872	0.847498	0.876521	Cluster:91	UEGs@1
8698	0.561649	0.343702	39863	0.263654	0.107064	1.04657	0.452109	0	0	0	0	0	0	0	0.053041	0.080928	0.112474	0.146762	0.184934	0.23511	0.314889	0.452109	0.634886	0.769585	0.856411	0.937152	Cluster:35	MEGs
8701	0.916088	0.644633	39863	0.282046	0.0207267	0.221729	0.182726	0.016297	0.087296	0.132638	0.163939	0.190622	0.212081	0.231235	0.250432	0.267603	0.284225	0.300537	0.317376	0.335231	0.35471	0.373348	0.395018	0.422117	0.455918	0.512037	Cluster:77	UEGs@0.1
8702	0.954168	0.928204	39863	0.63194	0.036344	-1.29983	0.205928	0.240954	0.432432	0.487755	0.523432	0.551131	0.574938	0.596963	0.617356	0.63539	0.652545	0.671119	0.689056	0.709758	0.732061	0.757059	0.784932	0.815194	0.849171	0.883893	Cluster:84	UEGs@1
8703	0.966234	0.949678	39863	0.703372	0.0269591	-2.28109	0.137765	0.396824	0.547441	0.604484	0.637239	0.660905	0.68017	0.69643	0.710584	0.723649	0.736317	0.748819	0.760673	0.772421	0.785101	0.79867	0.812701	0.828632	0.848437	0.879283	Cluster:33	UEGs@1
8704	0.947721	0.891102	39863	0.679026	0.0633001	-1.13679	0.334018	0.147694	0.288717	0.370736	0.457907	0.53823	0.604371	0.659071	0.709981	0.749306	0.77951	0.804366	0.824291	0.841935	0.858146	0.872248	0.885807	0.897522	0.909358	0.927227	Cluster:8	UEGs@1
8705	0.869654	0.736447	39863	0.370527	0.0464456	0.0591864	0.279729	0	0	0.139091	0.197808	0.235498	0.265341	0.290575	0.314537	0.33897	0.364795	0.39247	0.420758	0.449185	0.480385	0.515227	0.557318	0.608015	0.663832	0.737377	Cluster:51	UEGs@0.1
8706	0.807792	0.656373	39863	0.369666	0.0606716	0.0958186	0.368235	0	0	0.02853	0.111778	0.174995	0.223197	0.266857	0.311057	0.350829	0.384349	0.413096	0.441878	0.472634	0.506156	0.54323	0.58708	0.639476	0.702833	0.786625	Cluster:49	UEGs@0.1
8707	0.559842	0.337882	39863	0.19761	0.048967	1.12729	0.32766	0	0	0	0	0	0.016083	0.034466	0.058817	0.087325	0.118111	0.153128	0.191112	0.235915	0.284556	0.32766	0.377165	0.443703	0.53597	0.658927	Cluster:42	MEGs
8708	0.595289	0.344655	39863	0.226808	0.0623059	1.14154	0.345173	0	0	0	0	0.008879	0.040161	0.058955	0.082911	0.108104	0.136549	0.168283	0.203917	0.245294	0.295002	0.354052	0.436048	0.535629	0.636757	0.757151	Cluster:6	MEGs
8710	0.342674	0.193914	39863	0.135038	0.061427	2.1095	0.153469	0	0	0	0	0	0	0	0	0	0	0	0.028237	0.062461	0.103029	0.153469	0.219505	0.329873	0.503926	0.812003	Cluster:46	SEGs@1
8711	0.881645	0.619196	39863	0.316989	0.0328052	0.108727	0.247523	0	0.052344	0.119175	0.162299	0.192275	0.217852	0.242613	0.265886	0.289947	0.314461	0.341111	0.366875	0.390546	0.414418	0.439798	0.471572	0.511468	0.559286	0.622338	Cluster:73	UEGs@0.1
8712	0.269548	0.119559	39863	0.0840311	0.0317905	2.85765	0.09939	0	0	0	0	0	0	0	0	0	0	0	0	0	0.011292	0.09939	0.146119	0.20842	0.302761	0.44452	Cluster:26	SEGs@0.1
8714	0.851491	0.666257	39863	0.495068	0.113027	-0.0196268	0.634515	0	0.018631	0.092176	0.141816	0.18415	0.22162	0.267076	0.328368	0.412089	0.501553	0.582507	0.659288	0.718586	0.765283	0.818665	0.869593	0.909763	0.941965	0.969985	Cluster:55	UEGs@0.1
8715	0.370419	0.204049	39863	0.126868	0.0413264	1.78846	0.185741	0	0	0	0	0	0	0	0	0	0.01066	0.023506	0.048805	0.08482	0.131233	0.185741	0.245629	0.322822	0.466757	0.622312	Cluster:59	SEGs@1
8717	0.895768	0.842711	39863	0.53749	0.0645566	-0.71225	0.324998	0	0.100598	0.243328	0.340489	0.404387	0.450385	0.488148	0.521711	0.554276	0.585304	0.615231	0.643541	0.670903	0.699069	0.729385	0.76017	0.794229	0.831702	0.873665	Cluster:96	UEGs@1
8718	0.875047	0.78253	39863	0.558457	0.0922436	-0.437852	0.486891	0	0	0.180556	0.261389	0.338249	0.397263	0.454797	0.509687	0.561869	0.60762	0.649128	0.691084	0.73482	0.781122	0.82514	0.862572	0.898372	0.931192	0.959881	Cluster:79	UEGs@0.1
8720	0.981436	0.961568	39863	0.790657	0.0249465	-2.58229	0.117068	0.452023	0.622052	0.697237	0.738124	0.764013	0.784787	0.801456	0.816218	0.828395	0.838457	0.847497	0.856373	0.865177	0.873449	0.881081	0.88872	0.898585	0.910518	0.926325	Cluster:28	UEGs@1
8721	0.993277	0.985701	39863	0.960118	0.00558581	-7.79023	0.020167	0.871902	0.923687	0.947242	0.95882	0.965385	0.969804	0.973002	0.975427	0.977401	0.979167	0.980648	0.981988	0.983204	0.984413	0.985552	0.986572	0.987641	0.989081	0.991244	Cluster:81	UEGs@1
8722	0.844141	0.747059	39863	0.507619	0.0945289	-0.263527	0.502925	0	0	0.083351	0.193852	0.265927	0.332489	0.391327	0.445288	0.496724	0.543377	0.587774	0.628656	0.674601	0.721749	0.768852	0.820313	0.870106	0.910387	0.942325	Cluster:79	UEGs@0.1
8723	0.969847	0.944109	39863	0.686493	0.0281001	-1.88833	0.157519	0.343644	0.5	0.570189	0.609319	0.635358	0.656074	0.674571	0.690637	0.704572	0.718209	0.731503	0.744941	0.760047	0.776263	0.792877	0.810626	0.828822	0.84914	0.873515	Cluster:91	UEGs@1
8724	0.988159	0.977398	39863	0.91612	0.0139661	-4.53402	0.051986	0.720524	0.834085	0.879273	0.902143	0.917082	0.92817	0.935958	0.942184	0.947368	0.951751	0.955765	0.959377	0.962708	0.966005	0.969068	0.972072	0.974839	0.977676	0.981404	Cluster:13	UEGs@1
8725	0.983243	0.96493	39863	0.805825	0.0199685	-2.79456	0.100421	0.529359	0.656238	0.720127	0.758185	0.783581	0.800582	0.813206	0.824302	0.834825	0.844692	0.853626	0.8612	0.86862	0.876125	0.884002	0.892631	0.902519	0.915407	0.934631	Cluster:28	UEGs@1
8726	0.97514	0.948323	39863	0.637632	0.0239037	-1.25693	0.172027	0.380231	0.484914	0.520076	0.54475	0.563672	0.58175	0.597678	0.613572	0.629517	0.645739	0.662374	0.680128	0.697931	0.716418	0.735699	0.758039	0.784454	0.818624	0.860078	Cluster:74	UEGs@1
8727	0.970925	0.931164	39863	0.693205	0.0465417	-1.02114	0.301897	0.277955	0.383711	0.457706	0.515817	0.567702	0.610684	0.649301	0.684247	0.715462	0.742576	0.772031	0.800265	0.825752	0.848945	0.869599	0.885199	0.899806	0.918846	0.943147	Cluster:61	UEGs@1
8728	0.89622	0.778843	39863	0.458873	0.0674533	0.00893959	0.37764	0	0.081562	0.167209	0.229769	0.281604	0.319372	0.348501	0.374866	0.406609	0.445135	0.485081	0.528194	0.568905	0.611165	0.659244	0.714678	0.767851	0.821936	0.882113	Cluster:72	UEGs@0.1
8729	0.968417	0.940822	39863	0.693674	0.0313976	-2.08654	0.135246	0.277401	0.480408	0.582499	0.633502	0.663038	0.684939	0.702419	0.716967	0.729018	0.740283	0.751732	0.763214	0.774703	0.78612	0.798284	0.811239	0.825087	0.842316	0.866002	Cluster:61	UEGs@1
8731	0.981512	0.959963	39863	0.711475	0.0203206	-1.76472	0.149512	0.445902	0.551607	0.599809	0.630492	0.65303	0.673945	0.69265	0.709271	0.724454	0.737884	0.751581	0.764165	0.775995	0.788278	0.802542	0.818724	0.837381	0.855384	0.88035	Cluster:33	UEGs@1
8732	0.962421	0.926824	39863	0.539486	0.0247367	-1.01678	0.169728	0.246862	0.366493	0.416641	0.446372	0.468881	0.487967	0.505084	0.520054	0.534934	0.550814	0.566178	0.581637	0.598185	0.617386	0.638609	0.662197	0.690802	0.723623	0.762779	Cluster:2	UEGs@1
8733	0.970649	0.949728	39863	0.787671	0.0415454	-2.02028	0.166449	0.326646	0.49799	0.611577	0.691276	0.747896	0.786908	0.815463	0.835876	0.851668	0.864788	0.876631	0.886827	0.896491	0.905602	0.914345	0.923392	0.932947	0.943524	0.956612	Cluster:80	UEGs@1
8735	0.180293	0.0396859	39863	0.0404346	0.0108225	4.70829	0.030303	0	0	0	0	0	0	0	0	0	0	0.002995	0.005909	0.009731	0.018047	0.030303	0.047854	0.074123	0.116187	0.206978	Cluster:54	SEGs@0.1
8736	0.760931	0.382711	39863	0.223859	0.0426716	1.70401	0.228528	0	0	0.008578	0.040582	0.076369	0.106828	0.133004	0.155263	0.175497	0.195728	0.214496	0.234795	0.257221	0.280484	0.304897	0.331049	0.364752	0.422932	0.650006	Cluster:16	MEGs
8737	0.938188	0.905075	39863	0.564744	0.0362892	-1.39843	0.198616	0.062881	0.327843	0.421619	0.46486	0.495658	0.522541	0.54607	0.565611	0.585291	0.603881	0.622006	0.640039	0.65743	0.675783	0.694274	0.712342	0.732675	0.755117	0.782783	Cluster:92	UEGs@1
8738	0.936558	0.910493	39863	0.505614	0.0301871	-0.963448	0.150677	0	0.33886	0.393007	0.422805	0.444515	0.461619	0.476161	0.489839	0.502653	0.515183	0.528261	0.5421	0.557328	0.574309	0.595192	0.622356	0.656008	0.703234	0.774603	Cluster:90	UEGs@1
8739	0.582696	0.273411	39863	0.163278	0.0302696	1.36409	0.239445	0	0	0	0.005332	0.014544	0.028996	0.047215	0.068036	0.091002	0.115504	0.140821	0.165432	0.192009	0.222083	0.253989	0.288789	0.335371	0.403922	0.510022	Cluster:93	SEGs@1
8740	0.520182	0.270401	39863	0.178711	0.0545693	1.44861	0.272995	0	0	0	0	0	0	0.00985	0.024063	0.045125	0.072559	0.106963	0.143076	0.181053	0.223395	0.272995	0.331458	0.432423	0.567621	0.712545	Cluster:42	MEGs
8741	0.899029	0.840102	39863	0.486875	0.0686044	-0.0737137	0.367287	0	0.116923	0.231972	0.283723	0.319833	0.349929	0.376857	0.404453	0.433469	0.466339	0.505631	0.547925	0.592673	0.637902	0.68712	0.743434	0.80339	0.867615	0.913117	Cluster:1	UEGs@1
8742	0.812433	0.712766	39863	0.463001	0.0909761	-0.155406	0.525724	0	0	0	0.132385	0.212499	0.279912	0.33516	0.384277	0.431515	0.481173	0.529445	0.577512	0.627419	0.683435	0.738223	0.785916	0.823991	0.856843	0.892904	Cluster:72	UEGs@0.1
8743	0.804255	0.676442	39863	0.492845	0.122167	-0.0428109	0.689464	0	0	0.026774	0.091152	0.149558	0.217131	0.295352	0.37694	0.433186	0.488529	0.561458	0.637116	0.711696	0.778882	0.839022	0.891996	0.931326	0.958935	0.977414	Cluster:55	UEGs@0.1
8744	0.825477	0.61897	39863	0.356693	0.0686961	0.484983	0.379648	0	0	0.05152	0.114054	0.156299	0.190896	0.222898	0.255706	0.288734	0.32248	0.355988	0.389975	0.429088	0.476609	0.535947	0.593592	0.657306	0.754974	0.873727	Cluster:49	UEGs@0.1
8745	0.691443	0.472794	39863	0.277087	0.0628518	0.629468	0.434578	0	0	0	0.008626	0.034014	0.070547	0.113333	0.15499	0.189618	0.22415	0.259327	0.302242	0.359154	0.415516	0.468592	0.51807	0.575482	0.642495	0.77235	Cluster:40	MEGs
8747	0.528962	0.0977598	39863	0.0999967	0.0111645	1.60612	0.161224	0	0	0	0	0	0	0.029159	0.046426	0.063096	0.081143	0.09743	0.113028	0.128439	0.144055	0.161224	0.180208	0.204101	0.2354	0.284249	Cluster:32	SEGs@1
8748	0.348218	0.0792715	39863	0.0760274	0.0120523	2.52016	0.105989	0	0	0	0	0	0	0	0.014454	0.026982	0.036923	0.04955	0.061736	0.074692	0.08953	0.105989	0.125626	0.155024	0.21184	0.312348	Cluster:14	SEGs@1
8749	0.118305	0.0214485	39863	0.0271042	0.00658787	5.04175	0	0	0	0	0	0	0	0	0	0	0	0	0	0	0	0	0	0.053436	0.096694	0.176897	Cluster:39	SEGs@0.1
8751	0.927928	0.894012	39863	0.717529	0.0691574	-1.46079	0.285559	0	0.305488	0.469269	0.555782	0.619495	0.672074	0.719536	0.75978	0.792806	0.818523	0.838939	0.85834	0.874708	0.88983	0.905054	0.917976	0.930383	0.945164	0.963741	Cluster:8	UEGs@1
8754	0.97514	0.948599	39863	0.748732	0.0450346	-1.1857	0.291484	0.331668	0.454411	0.527216	0.583666	0.629126	0.670575	0.707955	0.741929	0.771843	0.803955	0.832086	0.858813	0.879437	0.901127	0.92061	0.938803	0.954444	0.967566	0.977902	Cluster:3	UEGs@1
8755	0.0272684	0.00722475	39863	0.00697376	0.00245133	12.0495	0	0	0	0	0	0	0	0	0	0	0	0	0	0	0	0	0	0	0	0.008117	Cluster:70	SEGs@0.1
8756	0.0696134	0.0195921	39863	0.0162803	0.00471667	7.13904	0	0	0	0	0	0	0	0	0	0	0	0	0	0	0	0	0	0.007227	0.027834	0.091545	Cluster:70	SEGs@0.1
8760	0.978602	0.957755	39863	0.61821	0.0234686	-0.948186	0.170426	0.359554	0.446236	0.48893	0.521458	0.544172	0.561743	0.57816	0.593532	0.609092	0.625547	0.641309	0.658442	0.675733	0.694039	0.714598	0.738981	0.769009	0.809466	0.847931	Cluster:34	UEGs@1
8761	0.987733	0.972857	39863	0.880051	0.0158512	-3.51671	0.08496	0.665607	0.76745	0.807987	0.840887	0.863951	0.880812	0.892492	0.9016	0.909581	0.917734	0.925615	0.932521	0.938513	0.943631	0.948911	0.954136	0.958615	0.963685	0.971005	Cluster:25	UEGs@1
8763	0.991822	0.981286	39863	0.914817	0.00857193	-3.96988	0.069434	0.755442	0.824434	0.859146	0.881206	0.89731	0.909973	0.920259	0.92844	0.935818	0.942903	0.949158	0.954215	0.958515	0.962503	0.966744	0.970796	0.975176	0.979448	0.98465	Cluster:13	UEGs@1
8764	0.808645	0.689261	39863	0.476663	0.112095	-0.0550631	0.645192	0	0	0.024789	0.088821	0.15137	0.221486	0.293857	0.35867	0.423464	0.488728	0.552582	0.616994	0.680403	0.744125	0.796562	0.842605	0.887516	0.926039	0.951589	Cluster:55	UEGs@0.1
8766	0.988009	0.977548	39863	0.825373	0.0118079	-2.697	0.095952	0.632347	0.71216	0.75008	0.775273	0.792698	0.807804	0.820535	0.830992	0.839889	0.847921	0.855865	0.863373	0.871123	0.879367	0.88865	0.898697	0.910187	0.924622	0.941344	Cluster:67	UEGs@1
8767	0.948574	0.91107	39863	0.597148	0.0415569	-0.94997	0.229634	0.167673	0.350356	0.421566	0.467201	0.500512	0.531429	0.557543	0.580179	0.601652	0.622553	0.642885	0.663952	0.684634	0.705661	0.730146	0.757576	0.789555	0.828325	0.886718	Cluster:66	UEGs@1
8771	0.846775	0.736698	39863	0.388845	0.0589495	0.179645	0.286535	0	0	0.085944	0.188582	0.243779	0.284171	0.313282	0.338322	0.362978	0.385807	0.408482	0.43285	0.458997	0.492196	0.530314	0.579212	0.646012	0.733262	0.829239	Cluster:83	UEGs@0.1
8772	0.943481	0.923789	39863	0.660383	0.04408	-1.62334	0.224105	0.136026	0.404219	0.493337	0.538658	0.576899	0.61445	0.646683	0.677339	0.704965	0.727329	0.745636	0.761412	0.774927	0.787707	0.801004	0.814819	0.830319	0.84906	0.874153	Cluster:41	UEGs@1
8773	0.985099	0.974111	39863	0.813017	0.0182813	-2.23691	0.138997	0.567371	0.647894	0.699917	0.734636	0.763392	0.786859	0.804848	0.820244	0.833874	0.846627	0.858424	0.870139	0.881057	0.891569	0.902389	0.913462	0.924299	0.936879	0.953292	Cluster:28	UEGs@1
8774	0.979555	0.959988	39863	0.664629	0.019928	-1.43854	0.148858	0.428455	0.51904	0.55683	0.581518	0.60226	0.61906	0.634091	0.648784	0.662683	0.67576	0.689587	0.703919	0.718641	0.734248	0.751118	0.772152	0.796872	0.82473	0.861096	Cluster:91	UEGs@1
8775	0.983243	0.972431	39863	0.868314	0.0227792	-3.07358	0.095161	0.563874	0.710237	0.781061	0.826416	0.855218	0.875171	0.889458	0.900606	0.910595	0.919692	0.927271	0.933997	0.940091	0.945379	0.950379	0.955473	0.961212	0.969032	0.97745	Cluster:30	UEGs@1
8776	0.946943	0.907182	39863	0.576465	0.0328548	-1.56739	0.153998	0.116103	0.347035	0.449181	0.499792	0.532873	0.555352	0.572088	0.586068	0.599748	0.612399	0.625474	0.639464	0.655179	0.670813	0.686871	0.70378	0.722909	0.747233	0.787791	Cluster:92	UEGs@1
8777	0.735068	0.670923	39863	0.406129	0.0826786	-0.198016	0.586962	0	0	0	0.005872	0.061188	0.204028	0.309124	0.369067	0.417862	0.461255	0.501095	0.536305	0.574123	0.613295	0.64815	0.681386	0.715621	0.759272	0.819333	Cluster:11	MEGs
8778	0.473647	0.257808	39863	0.172955	0.0650999	1.70162	0.251799	0	0	0	0	0	0	0	0	0.015155	0.041903	0.077548	0.113018	0.15111	0.19641	0.251799	0.319761	0.409416	0.56814	0.843723	Cluster:21	SEGs@1
8780	0.980784	0.968316	39863	0.76678	0.023227	-2.01258	0.158749	0.501568	0.606992	0.653134	0.68322	0.707129	0.72739	0.746869	0.764438	0.780261	0.795214	0.810457	0.824866	0.838788	0.85268	0.865878	0.879429	0.894086	0.91414	0.94234	Cluster:75	UEGs@1
8784	0.613702	0.409778	39863	0.235265	0.0600581	0.883112	0.391674	0	0	0	0	0	0	0.056003	0.09868	0.138004	0.175539	0.212536	0.248583	0.293079	0.341317	0.391674	0.454581	0.527581	0.606744	0.724661	Cluster:6	MEGs
8785	0.3795	0.0802749	39863	0.0791862	0.0139512	2.68155	0.1199	0	0	0	0	0	0	0	0	0.015726	0.034114	0.047988	0.064926	0.081673	0.10014	0.1199	0.142	0.171155	0.212885	0.300051	Cluster:14	SEGs@1
8786	0.6714	0.4235	39863	0.266326	0.0699158	1.02702	0.350312	0	0	0	0	0.04341	0.075465	0.104748	0.133318	0.162792	0.193948	0.22695	0.263704	0.301515	0.343589	0.393722	0.465458	0.573047	0.708907	0.854468	Cluster:40	MEGs
8787	0.90061	0.675514	39863	0.339211	0.0354171	0.420415	0.225365	0	0.095061	0.148499	0.185836	0.216744	0.244351	0.269959	0.295057	0.317349	0.33727	0.35593	0.37474	0.394059	0.415488	0.442109	0.473983	0.515971	0.574752	0.683787	Cluster:51	UEGs@0.1
8788	0.356797	0.206583	39863	0.157852	0.0723301	1.8595	0.177409	0	0	0	0	0	0	0	0.002693	0.009081	0.015065	0.02912	0.047614	0.075388	0.116491	0.177409	0.268505	0.413574	0.651108	0.871503	Cluster:21	SEGs@1
8789	0.427163	0.157665	39863	0.101456	0.0231767	2.68319	0.169653	0	0	0	0	0	0	0	0	0	0.019511	0.0623	0.087896	0.114521	0.141958	0.169653	0.200256	0.234945	0.276382	0.338804	Cluster:32	SEGs@1
8790	0.931641	0.86855	39863	0.412237	0.0249886	-0.691948	0.162034	0.015705	0.214691	0.28191	0.320541	0.345257	0.364015	0.381036	0.397541	0.413502	0.429598	0.445029	0.460274	0.475473	0.490761	0.507291	0.526463	0.550911	0.584523	0.636772	Cluster:43	UEGs@1
8792	0.811354	0.570654	39863	0.290895	0.0408111	0.517793	0.269376	0	0	0.044837	0.095887	0.141026	0.177771	0.209077	0.236373	0.260567	0.284846	0.306916	0.330638	0.355468	0.38087	0.410402	0.443042	0.489349	0.553597	0.674943	Cluster:73	UEGs@0.1
8793	0.861802	0.760906	39863	0.448755	0.0691032	-0.0737386	0.354448	0	0	0.120127	0.214384	0.276436	0.326178	0.364848	0.400307	0.431381	0.459478	0.486308	0.514321	0.545506	0.58517	0.630884	0.68419	0.742668	0.810488	0.89191	Cluster:72	UEGs@0.1
8794	0.827008	0.636505	39863	0.342051	0.0641825	0.785609	0.28239	0	0	0.032097	0.130376	0.178311	0.212561	0.239928	0.264947	0.288573	0.312416	0.336633	0.361726	0.389433	0.422794	0.460701	0.510761	0.580327	0.694874	0.929674	Cluster:49	UEGs@0.1
8795	0.960113	0.931014	39863	0.711966	0.0495755	-1.39362	0.252835	0.230764	0.385995	0.49023	0.567923	0.621083	0.658853	0.692682	0.724091	0.753617	0.779692	0.803046	0.822014	0.84021	0.856791	0.873918	0.890983	0.906814	0.924127	0.947195	Cluster:94	UEGs@1
8796	0.306525	0.14151	39863	0.116326	0.0582225	2.47021	0.093176	0	0	0	0	0	0	0	0	0	0	0	0.019642	0.036446	0.061883	0.093176	0.14036	0.227275	0.416637	0.828304	Cluster:44	SEGs@0.1
8797	0.878835	0.757143	39863	0.422724	0.0535223	-0.261859	0.335511	0	0.030977	0.149506	0.211737	0.26366	0.307172	0.344126	0.380859	0.414708	0.446948	0.476466	0.50702	0.537899	0.568044	0.599171	0.631998	0.668108	0.711759	0.771433	Cluster:83	UEGs@0.1
8798	0.944761	0.922936	39863	0.656091	0.0396567	-1.78049	0.175988	0.164872	0.434202	0.513255	0.562635	0.599163	0.628467	0.654371	0.674553	0.691687	0.707296	0.720721	0.733418	0.746555	0.760394	0.775151	0.792301	0.811874	0.836461	0.873552	Cluster:41	UEGs@1
8799	0.953441	0.937787	39863	0.686689	0.0340597	-2.08044	0.162306	0.290273	0.504059	0.566399	0.604653	0.634357	0.660437	0.682302	0.70092	0.717647	0.732996	0.746432	0.759467	0.77154	0.783928	0.796663	0.810738	0.826888	0.845398	0.875472	Cluster:61	UEGs@1
8800	0.887439	0.788225	39863	0.377622	0.0349014	-0.209769	0.209328	0	0.081766	0.193565	0.247118	0.281435	0.310503	0.333316	0.354341	0.37375	0.391274	0.409096	0.426624	0.44581	0.465921	0.490763	0.519388	0.552707	0.598803	0.676636	Cluster:15	UEGs@0.1
8801	0.971377	0.949477	39863	0.780405	0.0350391	-2.1279	0.166053	0.388405	0.553687	0.636767	0.690313	0.731637	0.761399	0.78482	0.805556	0.824324	0.840111	0.854124	0.866135	0.876678	0.887346	0.89769	0.908799	0.921202	0.93615	0.957	Cluster:80	UEGs@1
8802	0.987081	0.978025	39863	0.889977	0.0115486	-4.734	0.061932	0.73884	0.811554	0.845813	0.864549	0.877631	0.888098	0.896633	0.903597	0.909896	0.915703	0.921124	0.926055	0.930814	0.935171	0.939563	0.94478	0.951258	0.96024	0.972518	Cluster:25	UEGs@1
8803	0.977147	0.956024	39863	0.746852	0.0274283	-1.77265	0.17732	0.439294	0.5531	0.606112	0.645001	0.679246	0.707347	0.728972	0.749307	0.767824	0.784051	0.798347	0.811607	0.825231	0.840293	0.856566	0.874064	0.892951	0.911641	0.936827	Cluster:75	UEGs@1
8804	0.964905	0.950029	39863	0.784429	0.0438992	-1.87409	0.226717	0.359198	0.525786	0.598214	0.65866	0.706576	0.746178	0.780309	0.810888	0.834252	0.854821	0.87373	0.890584	0.905605	0.9206	0.933293	0.943219	0.95143	0.962525	0.97346	Cluster:80	UEGs@1
8805	0.969445	0.923563	39863	0.53079	0.031289	-0.177207	0.21899	0.241151	0.341793	0.381147	0.406418	0.428127	0.446486	0.464328	0.481584	0.497938	0.515754	0.534154	0.557653	0.583762	0.615185	0.647117	0.679336	0.7165	0.76807	0.844729	Cluster:2	UEGs@1
8807	0.411183	0.2118	39863	0.146528	0.0555948	1.98119	0.207578	0	0	0	0	0	0	0	0	0	0.021873	0.040624	0.072815	0.114377	0.159434	0.207578	0.265456	0.340273	0.452026	0.792179	Cluster:46	SEGs@1
8808	0.393648	0.159145	39863	0.0958216	0.0186364	1.69197	0.159042	0	0	0	0	0	0	0	0	0	0.022955	0.042622	0.069372	0.098941	0.128148	0.159042	0.193853	0.237291	0.292401	0.379104	Cluster:32	SEGs@1
8809	0.722951	0.450342	39863	0.247412	0.0486563	0.79205	0.334861	0	0	0	0.009506	0.046024	0.083025	0.116653	0.147935	0.179287	0.211998	0.246742	0.278665	0.309946	0.342215	0.380885	0.428804	0.488724	0.56863	0.680322	Cluster:57	MEGs
8811	0.505607	0.0934952	39863	0.102895	0.0134119	1.58096	0.170006	0	0	0	0	0	0	0	0.0345	0.061358	0.080805	0.098565	0.116124	0.134353	0.152135	0.170006	0.190835	0.216051	0.248528	0.307528	Cluster:32	SEGs@1
8812	0.980383	0.967413	39863	0.733762	0.0221823	-2.04332	0.141707	0.445429	0.554619	0.612301	0.654469	0.686681	0.70973	0.729205	0.745182	0.759002	0.771681	0.78307	0.794132	0.805021	0.816419	0.828388	0.840888	0.853567	0.868307	0.890133	Cluster:75	UEGs@1
8813	0.983393	0.968919	39863	0.825285	0.0183195	-3.16832	0.105689	0.592356	0.699377	0.744931	0.774051	0.796596	0.813715	0.827889	0.839372	0.849618	0.859612	0.868884	0.877468	0.885936	0.894077	0.902285	0.910556	0.919813	0.931082	0.945196	Cluster:67	UEGs@1
8814	0.933673	0.851968	39863	0.404429	0.028233	-0.0118342	0.161365	0.038609	0.215471	0.270394	0.302638	0.325255	0.343478	0.360428	0.376387	0.391024	0.405427	0.420575	0.434671	0.450375	0.467112	0.48662	0.511931	0.54739	0.599834	0.686258	Cluster:12	UEGs@1
8815	0.98841	0.978627	39863	0.892694	0.0145231	-3.25863	0.076703	0.64075	0.761784	0.828773	0.861279	0.882579	0.898806	0.910136	0.918591	0.926477	0.933356	0.939153	0.944386	0.949651	0.954665	0.959282	0.96337	0.966931	0.970681	0.97556	Cluster:25	UEGs@1
8816	0.965156	0.937034	39863	0.633362	0.0281914	-1.78668	0.147319	0.262348	0.44012	0.517039	0.560826	0.59023	0.610251	0.624668	0.639252	0.652667	0.665568	0.67895	0.692412	0.706033	0.721779	0.737549	0.752455	0.769504	0.790957	0.823339	Cluster:74	UEGs@1
8817	0.646038	0.222362	39863	0.160057	0.0262719	1.84804	0.18053	0	0	0	0	0.041577	0.061333	0.080031	0.098668	0.115422	0.131734	0.147179	0.162606	0.179707	0.198688	0.222107	0.248479	0.284962	0.344066	0.471412	Cluster:93	SEGs@1
8818	0.978276	0.968743	39863	0.874524	0.0218401	-3.93578	0.077397	0.649554	0.760129	0.810813	0.84414	0.867767	0.883455	0.894693	0.903321	0.910472	0.916911	0.922834	0.928464	0.933737	0.939158	0.945164	0.951437	0.958053	0.965199	0.972959	Cluster:25	UEGs@1
8819	0.934124	0.904423	39863	0.605411	0.0465689	-1.18517	0.245398	0	0.338202	0.425671	0.473825	0.51156	0.542576	0.571838	0.598572	0.622391	0.645543	0.666902	0.688234	0.710176	0.734158	0.756958	0.780184	0.805275	0.833795	0.874056	Cluster:58	UEGs@1
8820	0.767052	0.39114	39863	0.208774	0.02754	1.07689	0.196437	0	0	0	0	0.094079	0.127112	0.150591	0.17027	0.187476	0.202519	0.217657	0.233402	0.250997	0.269951	0.290516	0.315405	0.346862	0.394239	0.5005	Cluster:16	MEGs
8821	0.845546	0.663247	39863	0.351558	0.0525011	0.269471	0.324828	0	0.014235	0.073179	0.131705	0.176567	0.218091	0.257318	0.294112	0.322877	0.348699	0.373867	0.399198	0.426605	0.459768	0.501395	0.549142	0.604919	0.675086	0.763514	Cluster:51	UEGs@0.1
8822	0.563706	0.237112	39863	0.163481	0.0365964	1.59509	0.23566	0	0	0	0	0	0	0.028409	0.072184	0.096652	0.120038	0.141695	0.162579	0.184324	0.207221	0.23566	0.270874	0.322267	0.414199	0.612238	Cluster:71	MEGs
8823	0.206081	0.0623636	39863	0.0442547	0.00902955	2.99367	0.047516	0	0	0	0	0	0	0	0	0	0	0	0	0	0	0.047516	0.073784	0.110153	0.16454	0.25227	Cluster:54	SEGs@0.1
8824	0.96054	0.933472	39863	0.688491	0.0391125	-1.55381	0.182979	0.242429	0.462941	0.54335	0.586757	0.620799	0.648673	0.672956	0.695231	0.714433	0.73141	0.746895	0.761527	0.776543	0.789534	0.803778	0.823166	0.848255	0.8819	0.942158	Cluster:61	UEGs@1
8825	0.753857	0.570228	39863	0.31361	0.0590195	0.289652	0.416601	0	0	0	0.028239	0.077162	0.130692	0.178974	0.224051	0.266928	0.310587	0.348605	0.38548	0.422648	0.456971	0.493763	0.541411	0.597581	0.649652	0.727245	Cluster:52	MEGs
8826	0.988787	0.977172	39863	0.848504	0.0189795	-2.10011	0.142768	0.573151	0.654858	0.719811	0.76705	0.798504	0.829984	0.853361	0.871025	0.884278	0.896384	0.907008	0.916443	0.925538	0.933771	0.941272	0.948353	0.9559	0.963471	0.973246	Cluster:67	UEGs@1
8828	0.840203	0.660362	39863	0.422657	0.0781273	0.13718	0.458785	0	0.022982	0.085989	0.14162	0.185785	0.230121	0.277759	0.328886	0.375231	0.415542	0.455834	0.495377	0.546372	0.598144	0.64457	0.697485	0.759379	0.822465	0.895212	Cluster:47	UEGs@0.1
8829	0.899957	0.799463	39863	0.636985	0.101708	-0.669644	0.548353	0.017213	0.114516	0.203103	0.286832	0.3691	0.464549	0.570126	0.640833	0.697944	0.747107	0.784937	0.822919	0.860104	0.89068	0.917453	0.939364	0.959895	0.973966	0.982782	Cluster:9	UEGs@1
8831	0.93578	0.883752	39863	0.54712	0.0424245	-0.845652	0.223439	0.05003	0.280932	0.378425	0.423757	0.457687	0.485765	0.509158	0.528159	0.547267	0.565236	0.585202	0.607337	0.631571	0.656308	0.681126	0.709507	0.74833	0.792346	0.845314	Cluster:89	UEGs@1
8832	0.539899	0.413767	39863	0.238285	0.0756033	0.845406	0.448581	0	0	0	0	0	0	0.002236	0.010798	0.047293	0.126496	0.184013	0.237878	0.304885	0.381614	0.448581	0.517527	0.591767	0.679511	0.777198	Cluster:6	MEGs
8833	0.979981	0.948398	39863	0.629172	0.0241533	-1.04398	0.207559	0.34876	0.447326	0.4827	0.509625	0.538379	0.564162	0.588265	0.61065	0.630852	0.650235	0.668946	0.688565	0.708369	0.727461	0.745938	0.762936	0.780408	0.802971	0.833556	Cluster:74	UEGs@1
8834	0.975892	0.967137	39863	0.783765	0.0214056	-2.97991	0.113352	0.555581	0.655643	0.699873	0.728574	0.749605	0.76624	0.780691	0.792568	0.803194	0.813461	0.823554	0.833383	0.843441	0.853184	0.862957	0.873976	0.888534	0.907187	0.931519	Cluster:28	UEGs@1
8835	0.933472	0.835788	39863	0.509201	0.0548477	-0.19754	0.323626	0.066418	0.189997	0.265543	0.31835	0.358293	0.390361	0.422348	0.45203	0.482297	0.513302	0.545855	0.574552	0.606137	0.642229	0.681919	0.724592	0.767147	0.815078	0.887833	Cluster:1	UEGs@1
8836	0.96932	0.930663	39863	0.722626	0.050534	-1.24551	0.290931	0.28474	0.377895	0.456584	0.536654	0.602822	0.659101	0.707966	0.745356	0.778357	0.805632	0.826913	0.844813	0.862107	0.879406	0.893753	0.905778	0.91782	0.932529	0.95189	Cluster:8	UEGs@1
8837	0.96932	0.92552	39863	0.573353	0.0483782	-0.286532	0.327537	0.19151	0.293945	0.351795	0.390887	0.422532	0.450972	0.480224	0.507075	0.537343	0.567646	0.607141	0.648059	0.684965	0.716879	0.750069	0.785821	0.823203	0.864946	0.909424	Cluster:66	UEGs@1
8838	0.831899	0.504904	39863	0.245414	0.0256753	0.69085	0.167518	0	0	0.050298	0.120595	0.156593	0.18147	0.200788	0.217824	0.232759	0.24696	0.260377	0.274667	0.289528	0.305499	0.324111	0.346005	0.375184	0.423909	0.526835	Cluster:4	UEGs@0.1
8839	0.593006	0.338961	39863	0.250696	0.0849932	1.14455	0.390263	0	0	0	0	0	0.029632	0.060879	0.084948	0.110314	0.136167	0.16417	0.197063	0.236798	0.295731	0.390263	0.512473	0.647998	0.774192	0.888791	Cluster:35	MEGs
8840	0.399543	0.189098	39863	0.112968	0.0311937	2.0258	0.171168	0	0	0	0	0	0	0	0	0	0.012821	0.033586	0.061851	0.095225	0.129455	0.171168	0.221128	0.28216	0.356543	0.491804	Cluster:53	SEGs@1
8841	0.977473	0.965858	39863	0.835687	0.0215067	-3.63491	0.078434	0.572028	0.731263	0.783899	0.810127	0.828837	0.841436	0.851131	0.85949	0.867237	0.874539	0.881487	0.88793	0.8943	0.900677	0.907271	0.914385	0.921584	0.929686	0.939228	Cluster:67	UEGs@1
8842	0.635978	0.456865	39863	0.30001	0.0926093	0.761906	0.481764	0	0	0	0	0.015167	0.03933	0.07374	0.114228	0.160222	0.212824	0.264219	0.309506	0.358403	0.410515	0.496931	0.619439	0.741178	0.823425	0.884124	Cluster:95	MEGs
8843	0.541956	0.320999	39863	0.210429	0.0729764	1.39996	0.314606	0	0	0	0	0	0	0	0.040921	0.068687	0.100178	0.132923	0.167829	0.207057	0.251903	0.314606	0.392176	0.501016	0.665505	0.872573	Cluster:36	SEGs@1
8844	0.923413	0.839149	39863	0.491337	0.0477489	-0.5509	0.288135	0.008311	0.167579	0.257772	0.319301	0.361752	0.399469	0.436028	0.468116	0.494874	0.519355	0.54655	0.573922	0.597672	0.624175	0.649887	0.680246	0.712383	0.751358	0.804431	Cluster:24	UEGs@1
8846	0.94165	0.901337	39863	0.4691	0.0238649	-1.12201	0.138077	0.095616	0.303315	0.366632	0.396751	0.418491	0.435661	0.450258	0.463673	0.475551	0.487573	0.500061	0.513371	0.527526	0.541995	0.556568	0.572042	0.590827	0.616736	0.66893	Cluster:10	UEGs@1
8847	0.981863	0.90939	39863	0.436088	0.0329229	0.7022	0.21117	0.201887	0.248719	0.274047	0.295384	0.314335	0.332819	0.351437	0.371105	0.390993	0.411093	0.431592	0.451547	0.472543	0.495922	0.525505	0.564767	0.61048	0.675809	0.804799	Cluster:43	UEGs@1
8848	0.982666	0.958633	39863	0.827955	0.0363251	-1.96919	0.17625	0.402874	0.551682	0.661506	0.728738	0.777943	0.814448	0.845766	0.868541	0.886323	0.902094	0.915216	0.92616	0.935753	0.945013	0.954193	0.961684	0.969296	0.977246	0.986001	Cluster:7	UEGs@1
8850	0.930863	0.868901	39863	0.533367	0.0544483	-0.527321	0.317026	0.002382	0.202763	0.294097	0.350897	0.395542	0.434185	0.468001	0.498328	0.527298	0.554565	0.581489	0.612058	0.642481	0.675926	0.712568	0.748	0.783285	0.823101	0.8651	Cluster:96	UEGs@1
8851	0.888242	0.715977	39863	0.37983	0.0562646	0.598204	0.260062	0	0.065873	0.160924	0.205079	0.23476	0.258246	0.280947	0.301846	0.324105	0.346478	0.371085	0.398529	0.426654	0.459803	0.494822	0.545517	0.626352	0.724319	0.905485	Cluster:49	UEGs@0.1
8852	0.0490681	0.012267	39863	0.0122236	0.00430532	10.3675	0	0	0	0	0	0	0	0	0	0	0	0	0	0	0	0	0	0	0.016884	0.059414	Cluster:70	SEGs@0.1
8853	0.911371	0.805409	39863	0.520245	0.0579829	-0.586234	0.352819	0.034932	0.138814	0.222986	0.293632	0.352126	0.409385	0.46087	0.505679	0.542926	0.578022	0.608171	0.635583	0.657673	0.682011	0.704945	0.730875	0.757509	0.792564	0.841094	Cluster:96	UEGs@1
8854	0.733211	0.460828	39863	0.311237	0.0842146	0.779269	0.445766	0	0	0	0.029878	0.067001	0.098857	0.129757	0.159489	0.190262	0.224531	0.259014	0.299416	0.349339	0.418593	0.512767	0.607951	0.701569	0.813475	0.874583	Cluster:63	MEGs
8856	0.40446	0.144871	39863	0.104144	0.0278296	2.53484	0.139943	0	0	0	0	0	0	0	0.008835	0.017498	0.032197	0.048694	0.06678	0.086601	0.109715	0.139943	0.179869	0.233281	0.292738	0.428748	Cluster:53	SEGs@1
8857	0.624138	0.304819	39863	0.19533	0.0522948	1.82245	0.247071	0	0	0	0.004224	0.016296	0.038044	0.061686	0.086388	0.111975	0.136306	0.16006	0.183083	0.204766	0.230419	0.263367	0.308618	0.369439	0.470246	0.766854	Cluster:42	MEGs
8858	0.61468	0.14881	39863	0.13228	0.0191224	2.18952	0.195971	0	0	0	0	0	0.03358	0.063285	0.084766	0.102622	0.119896	0.134873	0.149857	0.165044	0.179478	0.195971	0.214086	0.236809	0.268379	0.332118	Cluster:37	SEGs@1
8859	0.949502	0.930788	39863	0.623212	0.0334812	-1.68704	0.16324	0.196566	0.440445	0.507912	0.541582	0.56739	0.587571	0.60672	0.624058	0.640805	0.656692	0.671621	0.686559	0.700905	0.715353	0.73063	0.748195	0.769365	0.794529	0.839458	Cluster:84	UEGs@1
8861	0.944083	0.914382	39863	0.712582	0.0515605	-1.78806	0.189509	0.120653	0.376692	0.538273	0.618047	0.666449	0.702224	0.729854	0.75086	0.768698	0.784713	0.800086	0.814528	0.828714	0.842447	0.855958	0.870428	0.887048	0.904105	0.926669	Cluster:94	UEGs@1
8862	0.653062	0.384116	39863	0.218184	0.0480233	1.17833	0.334631	0	0	0	0	0	0.043617	0.080971	0.115892	0.147088	0.175778	0.204463	0.234748	0.266568	0.298501	0.334631	0.373205	0.438508	0.517523	0.649791	Cluster:82	MEGs
8863	0.899907	0.748413	39863	0.388144	0.0427019	0.0613989	0.268324	0	0.102652	0.176723	0.221398	0.256593	0.286385	0.31289	0.336505	0.358565	0.381139	0.404258	0.429917	0.457042	0.489513	0.524917	0.56588	0.613842	0.679128	0.748968	Cluster:15	UEGs@0.1
8864	0.951133	0.85849	39863	0.411267	0.026357	-0.0755375	0.176096	0.111518	0.214743	0.267192	0.299611	0.324312	0.344818	0.363856	0.381278	0.397167	0.41292	0.428557	0.443895	0.460967	0.479086	0.500408	0.526954	0.562469	0.611318	0.687311	Cluster:43	UEGs@1
8867	0.929584	0.848506	39863	0.423027	0.034578	-0.0634558	0.17746	0.014774	0.190377	0.267491	0.31002	0.338257	0.35863	0.376883	0.392648	0.407792	0.422658	0.438511	0.454816	0.472106	0.491647	0.515717	0.548694	0.590265	0.644093	0.776632	Cluster:43	UEGs@1
8869	0.911096	0.806462	39863	0.43337	0.0472677	-0.112009	0.28944	0	0.136693	0.215135	0.260515	0.29614	0.326511	0.354245	0.379246	0.405165	0.430963	0.457884	0.487468	0.518442	0.550762	0.58558	0.629598	0.676495	0.72774	0.786516	Cluster:76	UEGs@1
8870	0.945789	0.91679	39863	0.731536	0.0718642	-1.21542	0.363962	0.105369	0.343426	0.440788	0.508374	0.578115	0.640293	0.703873	0.758294	0.80134	0.834476	0.864285	0.891239	0.912745	0.928543	0.942077	0.954783	0.967563	0.977943	0.987612	Cluster:8	UEGs@1
8871	0.946542	0.874119	39863	0.493783	0.0402731	-0.33414	0.265207	0.10211	0.247375	0.303813	0.341961	0.374411	0.402362	0.425708	0.448629	0.470712	0.493403	0.518177	0.544509	0.573	0.604616	0.639618	0.670992	0.714565	0.756362	0.808846	Cluster:24	UEGs@1
8872	0.987407	0.978627	39863	0.900944	0.0103329	-5.15733	0.070391	0.78047	0.834045	0.856301	0.869921	0.881357	0.891416	0.900767	0.909219	0.916676	0.923423	0.929708	0.935179	0.940369	0.94614	0.951748	0.95779	0.963612	0.969557	0.9762	Cluster:25	UEGs@1
8874	0.963575	0.931265	39863	0.648722	0.0329029	-1.52939	0.170778	0.251775	0.452843	0.518388	0.558744	0.589239	0.611775	0.630464	0.646309	0.661372	0.6759	0.690422	0.704742	0.721656	0.740091	0.760017	0.781717	0.808753	0.841971	0.880265	Cluster:41	UEGs@1
8875	0.593483	0.390914	39863	0.275827	0.102816	0.994771	0.468359	0	0	0	0	0	0	0.036054	0.072792	0.108345	0.143044	0.181728	0.23054	0.2926	0.363659	0.468359	0.604682	0.725648	0.826653	0.971815	Cluster:95	MEGs
8876	0.492963	0.292828	39863	0.183045	0.0631264	1.49242	0.270193	0	0	0	0	0	0	0	0.009569	0.030296	0.061515	0.098768	0.138807	0.175979	0.219482	0.270193	0.342998	0.451738	0.61547	0.78018	Cluster:36	SEGs@1
8877	0.905351	0.803552	39863	0.491014	0.0734483	-0.0178338	0.408537	0	0.121977	0.211684	0.262457	0.300865	0.331978	0.363079	0.398959	0.433982	0.473975	0.514974	0.559766	0.607	0.65671	0.709402	0.766567	0.817856	0.875418	0.936068	Cluster:1	UEGs@1
8878	0.991145	0.978978	39863	0.917669	0.0147309	-3.94437	0.062075	0.702844	0.818784	0.864726	0.894644	0.913982	0.926968	0.937233	0.945483	0.952107	0.95752	0.962456	0.966922	0.970249	0.972973	0.976057	0.979539	0.98324	0.987168	0.991478	Cluster:13	UEGs@1
8879	0.977523	0.953165	39863	0.641452	0.026242	-0.901309	0.217572	0.378024	0.454483	0.49393	0.521087	0.544053	0.566779	0.58911	0.611208	0.632854	0.653874	0.674417	0.695886	0.717117	0.740052	0.761625	0.783514	0.806483	0.83245	0.868646	Cluster:74	UEGs@1
8880	0.992474	0.97968	39863	0.893835	0.00940277	-3.34033	0.084933	0.724927	0.791881	0.824839	0.848999	0.867489	0.88292	0.895115	0.905131	0.913524	0.921703	0.928909	0.935757	0.94222	0.947531	0.952422	0.95839	0.964254	0.969467	0.975836	Cluster:25	UEGs@1
8881	0.976344	0.96054	39863	0.79776	0.0231303	-3.08288	0.103364	0.51705	0.665032	0.724423	0.755148	0.777062	0.794181	0.80757	0.818674	0.82851	0.837922	0.846853	0.854887	0.863449	0.872191	0.880426	0.88827	0.89689	0.907126	0.922475	Cluster:28	UEGs@1
8882	0.970951	0.93864	39863	0.571653	0.0214762	-1.37905	0.15827	0.290646	0.417428	0.461477	0.487496	0.507822	0.525069	0.542034	0.558875	0.575626	0.591685	0.606983	0.622044	0.636382	0.65093	0.666092	0.682686	0.701154	0.724348	0.76109	Cluster:85	UEGs@1
8883	0.986052	0.969822	39863	0.820368	0.0186267	-2.34244	0.132704	0.565231	0.667957	0.721595	0.754956	0.778239	0.795304	0.80983	0.822773	0.836166	0.850053	0.862312	0.873353	0.884822	0.897301	0.910943	0.922788	0.933379	0.946913	0.96102	Cluster:28	UEGs@1
8884	0.979179	0.948072	39863	0.687065	0.031644	-1.15478	0.215627	0.350954	0.470431	0.532402	0.570134	0.598778	0.624471	0.64668	0.668976	0.689844	0.710421	0.729758	0.751151	0.771607	0.790604	0.814405	0.840459	0.866338	0.886107	0.916484	Cluster:61	UEGs@1
8886	0.986755	0.973559	39863	0.808307	0.0146008	-2.18916	0.127343	0.587884	0.670991	0.711575	0.739746	0.761699	0.779784	0.79429	0.807051	0.820415	0.833438	0.846204	0.858326	0.869058	0.879101	0.889042	0.899951	0.911754	0.923986	0.939068	Cluster:28	UEGs@1
8887	0.99112	0.982239	39863	0.884302	0.00782195	-3.30215	0.071277	0.722518	0.791442	0.826923	0.848399	0.8634	0.874875	0.884619	0.892949	0.90047	0.907286	0.913577	0.919046	0.924323	0.929309	0.934677	0.941044	0.94848	0.956818	0.965534	Cluster:25	UEGs@1
8888	0.977272	0.954469	39863	0.722531	0.0253256	-2.28835	0.113741	0.363782	0.530938	0.624944	0.670506	0.698229	0.718391	0.733874	0.746269	0.756804	0.766536	0.776382	0.785811	0.794631	0.803162	0.81197	0.822482	0.834881	0.849834	0.871295	Cluster:33	UEGs@1
8890	0.977347	0.962898	39863	0.78167	0.0203955	-3.13123	0.090054	0.521184	0.667946	0.719326	0.746272	0.764115	0.776975	0.787585	0.797102	0.805796	0.813814	0.821753	0.829753	0.837685	0.845788	0.854169	0.86322	0.873995	0.888434	0.909518	Cluster:28	UEGs@1
8891	0.973785	0.954896	39863	0.712707	0.0264382	-1.72595	0.175588	0.433031	0.531229	0.577269	0.613962	0.644481	0.668623	0.688946	0.707321	0.725686	0.743096	0.759554	0.77527	0.790577	0.805401	0.820069	0.835146	0.853181	0.875279	0.910131	Cluster:33	UEGs@1
8892	0.967514	0.939894	39863	0.568117	0.0215694	-1.34996	0.133984	0.300332	0.431501	0.474478	0.496987	0.514543	0.528423	0.541469	0.554353	0.567058	0.579167	0.591495	0.603877	0.617729	0.632964	0.648527	0.666212	0.68948	0.722074	0.777112	Cluster:85	UEGs@1
8893	0.970198	0.952864	39863	0.770456	0.02651	-2.97838	0.090088	0.427758	0.631214	0.705244	0.738737	0.760837	0.776119	0.788253	0.798925	0.807975	0.81638	0.823643	0.830559	0.83729	0.843869	0.850925	0.859304	0.86946	0.8833	0.901719	Cluster:28	UEGs@1
8894	0.988134	0.980308	39863	0.849652	0.0112463	-2.79672	0.116817	0.681927	0.732823	0.761908	0.786389	0.804978	0.820822	0.835775	0.849525	0.862349	0.875576	0.887439	0.897815	0.906981	0.914915	0.921795	0.928475	0.935293	0.943797	0.953519	Cluster:67	UEGs@1
8895	0.97958	0.964328	39863	0.757932	0.0231411	-1.94579	0.161831	0.479547	0.583315	0.635558	0.670054	0.697152	0.720842	0.740535	0.758693	0.775263	0.791561	0.806115	0.819636	0.833017	0.846491	0.858983	0.872064	0.888059	0.90525	0.927026	Cluster:75	UEGs@1
8896	0.990242	0.981863	39863	0.924428	0.00707472	-6.80006	0.039504	0.829624	0.876497	0.899754	0.911858	0.919163	0.925182	0.929942	0.934384	0.938492	0.942437	0.945964	0.949277	0.952539	0.955576	0.958667	0.961951	0.965857	0.970574	0.976555	Cluster:13	UEGs@1
8897	0.955146	0.914206	39863	0.556263	0.033397	-0.981651	0.183843	0.153014	0.339145	0.427323	0.463008	0.483868	0.501102	0.518877	0.537814	0.555005	0.573002	0.590709	0.60782	0.625331	0.645597	0.667711	0.691497	0.720618	0.762323	0.825338	Cluster:92	UEGs@1
8898	0.971527	0.938891	39863	0.631523	0.0282605	-1.22019	0.194768	0.322299	0.420661	0.475491	0.517387	0.549945	0.576918	0.601449	0.62331	0.642987	0.6628	0.680021	0.695652	0.711058	0.726986	0.744713	0.76587	0.788801	0.813584	0.846453	Cluster:74	UEGs@1
8899	0.983895	0.963952	39863	0.708906	0.0194745	-1.47501	0.15035	0.447222	0.541872	0.591228	0.626117	0.651068	0.670864	0.68653	0.70081	0.714901	0.728732	0.742022	0.75645	0.771583	0.786778	0.801418	0.817797	0.835626	0.85744	0.886987	Cluster:33	UEGs@1
8900	0.630484	0.360234	39863	0.213059	0.0519331	1.23912	0.324914	0	0	0	0	0	0.034083	0.06576	0.097905	0.127995	0.157053	0.185409	0.215324	0.246597	0.283419	0.324914	0.372837	0.437096	0.547634	0.709396	Cluster:82	MEGs
8904	0.989088	0.979505	39863	0.903259	0.0103947	-4.63308	0.06445	0.754719	0.829826	0.859182	0.876441	0.889409	0.901141	0.910559	0.918651	0.9251	0.930799	0.9358	0.940818	0.94532	0.949717	0.953859	0.958104	0.962687	0.967981	0.973135	Cluster:25	UEGs@1
8905	0.964002	0.940546	39863	0.725992	0.0474385	-1.34437	0.268195	0.286069	0.437016	0.516013	0.572169	0.619622	0.657165	0.69425	0.726093	0.755818	0.784741	0.810405	0.834037	0.853198	0.870541	0.887817	0.905744	0.92612	0.945319	0.966862	Cluster:3	UEGs@1
8906	0.962246	0.942629	39863	0.749215	0.0457287	-1.58716	0.254944	0.307986	0.472079	0.551067	0.605063	0.651399	0.692758	0.729736	0.763098	0.793271	0.819521	0.84198	0.861999	0.879808	0.895175	0.906343	0.917136	0.929561	0.942955	0.958	Cluster:80	UEGs@1
8907	0.965507	0.906053	39863	0.470919	0.0244384	-0.72791	0.179049	0.145877	0.270367	0.329972	0.366559	0.392512	0.414973	0.436859	0.457038	0.475732	0.493924	0.510273	0.525043	0.540037	0.554541	0.571561	0.589593	0.610245	0.638814	0.688599	Cluster:10	UEGs@1
8908	0.650628	0.510373	39863	0.29172	0.0760593	0.591718	0.488062	0	0	0	0	0	0.02653	0.080855	0.143625	0.197458	0.249856	0.302626	0.353221	0.401369	0.44303	0.488062	0.546994	0.604332	0.704337	0.826127	Cluster:40	MEGs
8909	0.526227	0.135288	39863	0.11951	0.0230167	2.74991	0.171935	0	0	0	0	0	0.010008	0.034588	0.051372	0.069401	0.086587	0.102548	0.119504	0.136465	0.152917	0.171935	0.192973	0.220742	0.262634	0.354364	Cluster:32	SEGs@1
8910	0.865238	0.763615	39863	0.554847	0.0868125	-0.666059	0.477365	0	0.052961	0.135266	0.21374	0.313537	0.428991	0.51251	0.565922	0.612365	0.653844	0.69178	0.72288	0.748971	0.769837	0.790902	0.813921	0.840502	0.86842	0.899636	Cluster:79	UEGs@0.1
8911	0.436445	0.177056	39863	0.111247	0.0236434	1.73793	0.170639	0	0	0	0	0	0.001227	0.004101	0.010613	0.021774	0.038512	0.059548	0.08332	0.108347	0.136734	0.170639	0.212641	0.259251	0.331739	0.459488	Cluster:53	SEGs@1
8912	0.629205	0.444372	39863	0.24292	0.0570242	0.795426	0.396956	0	0	0	0	0.007169	0.026787	0.060954	0.10544	0.150408	0.194444	0.23713	0.284002	0.324638	0.361211	0.404125	0.448659	0.504009	0.590041	0.714302	Cluster:6	MEGs
8913	0.452851	0.207285	39863	0.126799	0.0286865	1.70831	0.195255	0	0	0	0	0	0.003073	0.009548	0.020234	0.035508	0.05406	0.074026	0.096569	0.122193	0.154755	0.195255	0.242852	0.295603	0.355949	0.523473	Cluster:38	SEGs@1
8914	0.961945	0.910443	39863	0.590069	0.0471665	-0.556594	0.338417	0.212373	0.303225	0.354004	0.40333	0.440025	0.472781	0.505983	0.538724	0.574497	0.608716	0.645226	0.683429	0.719623	0.75026	0.778442	0.801241	0.824555	0.852039	0.881667	Cluster:66	UEGs@1
8915	0.974964	0.947771	39863	0.589924	0.0269011	-0.641564	0.202556	0.325255	0.390787	0.434263	0.4688	0.49661	0.51903	0.539276	0.558971	0.57766	0.597631	0.61737	0.638003	0.658441	0.67794	0.699166	0.722277	0.752561	0.789845	0.845195	Cluster:85	UEGs@1
8916	0.981361	0.966335	39863	0.741975	0.0222092	-2.04163	0.148756	0.450993	0.569153	0.628235	0.665496	0.691484	0.712088	0.730705	0.748559	0.764317	0.778049	0.79104	0.803208	0.815798	0.828334	0.84024	0.851526	0.86327	0.875762	0.896329	Cluster:75	UEGs@1
8924	0.979329	0.931189	39863	0.551289	0.0221225	-0.826435	0.181221	0.271619	0.362575	0.415682	0.448096	0.472552	0.494951	0.515653	0.534219	0.550859	0.56655	0.583181	0.601097	0.619274	0.636957	0.653773	0.672474	0.692443	0.717115	0.757583	Cluster:85	UEGs@1
8925	0.973008	0.927075	39863	0.558258	0.0317071	-0.483515	0.212356	0.237197	0.345034	0.400148	0.43528	0.462002	0.483834	0.502619	0.521159	0.541113	0.562484	0.583647	0.605222	0.626202	0.649682	0.674358	0.700642	0.736128	0.779653	0.841721	Cluster:92	UEGs@1
8926	0.872338	0.837995	39863	0.721128	0.102115	-1.40594	0.261176	0	0	0.258812	0.543537	0.673999	0.743005	0.783756	0.814234	0.836328	0.854767	0.871212	0.887254	0.902219	0.917795	0.935175	0.95344	0.968977	0.983436	0.990929	Cluster:8	UEGs@1
8927	0.631689	0.202544	39863	0.166216	0.036217	2.06209	0.169133	0	0	0.006472	0.021863	0.039671	0.056138	0.071502	0.085703	0.099359	0.113606	0.128959	0.145484	0.163561	0.183889	0.208804	0.240584	0.29089	0.382329	0.640457	Cluster:69	SEGs@1
8928	0.89055	0.824624	39863	0.474047	0.0636007	-0.0979535	0.31192	0	0.068523	0.222991	0.289421	0.331492	0.362041	0.388971	0.413788	0.439718	0.466077	0.4961	0.528374	0.561766	0.598648	0.643412	0.691869	0.755078	0.84108	0.907273	Cluster:1	UEGs@1
8929	0.118707	0.0317086	39863	0.0303801	0.00906333	6.06837	0.016772	0	0	0	0	0	0	0	0	0	0	0	0	0	0.002752	0.016772	0.028615	0.048391	0.085013	0.156854	Cluster:39	SEGs@0.1
8930	0.975767	0.962798	39863	0.735144	0.0216407	-2.39764	0.132494	0.482058	0.59794	0.642024	0.67014	0.690559	0.707697	0.723001	0.737525	0.75009	0.761907	0.773381	0.785006	0.797122	0.809916	0.823053	0.836297	0.8515	0.869954	0.895177	Cluster:75	UEGs@1
8932	0.961016	0.932444	39863	0.63966	0.0385443	-1.22177	0.225082	0.222794	0.404857	0.473653	0.515635	0.553689	0.581463	0.603812	0.626189	0.649162	0.670101	0.690795	0.71159	0.733706	0.756898	0.778771	0.800903	0.825731	0.855994	0.890282	Cluster:84	UEGs@1
8933	0.953792	0.928706	39863	0.777012	0.0555516	-1.81398	0.227383	0.214368	0.453645	0.585149	0.662801	0.713183	0.751961	0.782816	0.809571	0.833751	0.855678	0.875922	0.893895	0.911541	0.926914	0.940566	0.953537	0.964222	0.974416	0.983179	Cluster:50	UEGs@1
8934	0.958734	0.924341	39863	0.580654	0.035088	-1.01158	0.212387	0.19316	0.34992	0.41268	0.457313	0.495863	0.524187	0.547499	0.566856	0.585311	0.603065	0.622377	0.642655	0.663277	0.684863	0.70825	0.733587	0.761703	0.793234	0.833127	Cluster:66	UEGs@1
8935	0.954469	0.915486	39863	0.607848	0.0489879	-0.785741	0.297055	0.170451	0.306406	0.373063	0.42735	0.48074	0.526053	0.56115	0.587942	0.611885	0.63647	0.66534	0.69588	0.724281	0.751015	0.777795	0.803912	0.830866	0.863229	0.903797	Cluster:58	UEGs@1
8936	0.933271	0.827961	39863	0.516943	0.0597117	-0.202431	0.364561	0.059962	0.20015	0.253077	0.293271	0.334481	0.3773	0.418684	0.458014	0.496396	0.531638	0.565177	0.601293	0.63296	0.663706	0.699042	0.740971	0.7857	0.836862	0.915529	Cluster:96	UEGs@1
8938	0.92996	0.845245	39863	0.415873	0.0440893	0.336738	0.213063	0.011847	0.155934	0.229271	0.275364	0.306902	0.329398	0.347377	0.362689	0.377674	0.39383	0.411487	0.432156	0.453667	0.48095	0.519965	0.566609	0.623939	0.720408	0.834958	Cluster:76	UEGs@1
8939	0.97223	0.944861	39863	0.740661	0.0312039	-2.13394	0.14594	0.353296	0.522759	0.613166	0.6677	0.704585	0.728581	0.746675	0.762386	0.777306	0.792429	0.806067	0.818432	0.829642	0.840439	0.850525	0.861108	0.872967	0.886259	0.901898	Cluster:3	UEGs@1
8940	0.928003	0.894464	39863	0.569985	0.0408271	-1.36174	0.183399	0	0.296201	0.424291	0.477882	0.512123	0.537634	0.557876	0.576208	0.592995	0.609313	0.62606	0.642163	0.658956	0.676289	0.695522	0.717387	0.741355	0.771979	0.810933	Cluster:92	UEGs@1
8941	0.384091	0.162783	39863	0.129045	0.0480996	2.25063	0.160322	0	0	0	0	0	0	0	0	0	0.024987	0.043532	0.067051	0.095172	0.126823	0.160322	0.199764	0.260693	0.41787	0.745175	Cluster:59	SEGs@1
8942	0.83639	0.632918	39863	0.456043	0.109127	0.137833	0.622711	0	0	0.069553	0.119629	0.159313	0.197052	0.238229	0.28628	0.342965	0.407299	0.48848	0.577589	0.649481	0.719398	0.782024	0.833769	0.873251	0.920627	0.959353	Cluster:55	UEGs@0.1
8943	0.983042	0.967087	39863	0.80906	0.0249722	-2.56	0.109954	0.469394	0.624408	0.702979	0.756079	0.788677	0.811619	0.827397	0.840217	0.850973	0.86092	0.870026	0.878452	0.88548	0.892073	0.898631	0.90591	0.914843	0.925297	0.938311	Cluster:28	UEGs@1
8944	0.832853	0.820786	39863	0.509676	0.0774316	-0.590227	0.305707	0	0	0	0.319594	0.391523	0.437482	0.472115	0.502993	0.530712	0.558234	0.584626	0.61112	0.637759	0.66545	0.69723	0.734648	0.779064	0.833109	0.913735	Cluster:96	UEGs@1
8945	0.95314	0.907257	39863	0.498058	0.0258004	-0.908443	0.162326	0.161825	0.326179	0.381302	0.410544	0.431966	0.449659	0.465306	0.479404	0.492512	0.50668	0.521228	0.536611	0.553122	0.573472	0.594292	0.618077	0.644939	0.682415	0.731732	Cluster:2	UEGs@1
8968	0.596368	0.310764	39863	0.251732	0.102666	1.32368	0.317987	0	0	0	0	0	0	0	0.06955	0.119295	0.148025	0.174247	0.202252	0.232371	0.26941	0.317987	0.41831	0.680985	0.935626	0.985018	Cluster:35	MEGs
8969	0.91393	0.833605	39863	0.541795	0.0868475	-0.0416234	0.42878	0	0.155468	0.236042	0.292956	0.34275	0.386694	0.422911	0.455339	0.485664	0.517351	0.552507	0.592859	0.641603	0.701717	0.77153	0.874903	0.953771	0.984171	0.993691	Cluster:79	UEGs@0.1
8970	0.92695	0.864536	39863	0.553443	0.0846336	-0.080783	0.467886	0	0.193291	0.258425	0.302538	0.338292	0.371622	0.404526	0.442303	0.483303	0.528648	0.581998	0.637202	0.695021	0.752002	0.806178	0.866579	0.935908	0.976863	0.989779	Cluster:79	UEGs@0.1
8971	0.947646	0.913027	39863	0.791172	0.0683665	-1.8061	0.201075	0.125593	0.346893	0.539048	0.677937	0.756227	0.806395	0.840711	0.867174	0.887613	0.904387	0.918361	0.930408	0.940411	0.949015	0.957302	0.965029	0.971986	0.978959	0.986248	Cluster:50	UEGs@1
8972	0.504428	0.202468	39863	0.159368	0.0596122	2.02419	0.189593	0	0	0	0	0.000604	0.005166	0.013451	0.025397	0.039851	0.055171	0.073693	0.095176	0.120306	0.150677	0.190197	0.246753	0.331554	0.511232	0.836332	Cluster:46	SEGs@1
8973	0.352206	0.10649	39863	0.0793081	0.0138674	2.24209	0.117925	0	0	0	0	0	0	0	0	0.01336	0.028357	0.039405	0.054833	0.073072	0.093988	0.117925	0.147285	0.186145	0.239566	0.328062	Cluster:14	SEGs@1
8974	0.911572	0.785114	39863	0.51762	0.0668751	-0.357333	0.378331	0.017098	0.126692	0.19704	0.272439	0.343071	0.395751	0.435521	0.472319	0.509098	0.547619	0.583784	0.616535	0.651485	0.685132	0.721402	0.758664	0.796826	0.842361	0.900552	Cluster:96	UEGs@1
8975	0.934676	0.853398	39863	0.435611	0.0324592	-0.166572	0.200954	0.060248	0.210301	0.273237	0.310669	0.341152	0.367832	0.389835	0.408506	0.427913	0.44624	0.4639	0.482096	0.501431	0.521507	0.542106	0.565401	0.594286	0.631734	0.70341	Cluster:43	UEGs@1
8976	0.971979	0.94022	39863	0.642371	0.0376455	-0.878663	0.294309	0.314179	0.384886	0.424854	0.456741	0.495049	0.546501	0.595358	0.636977	0.670599	0.696309	0.716792	0.734699	0.752654	0.771138	0.789358	0.81039	0.832197	0.856496	0.884577	Cluster:84	UEGs@1
8985	0.964152	0.933497	39863	0.713806	0.0452232	-1.38392	0.244276	0.260673	0.433342	0.515317	0.578194	0.625624	0.661369	0.688921	0.71397	0.739204	0.764378	0.786538	0.807752	0.828189	0.849383	0.8699	0.888985	0.910137	0.931864	0.951012	Cluster:61	UEGs@1
8986	0.907082	0.869102	39863	0.603868	0.0631255	-1.10577	0.290454	0	0.17173	0.349782	0.442092	0.498573	0.540499	0.578064	0.612329	0.642316	0.671716	0.699724	0.723698	0.746264	0.767618	0.789027	0.809458	0.831509	0.858033	0.892124	Cluster:58	UEGs@1
8987	0.868951	0.766124	39863	0.428678	0.0571656	-0.0543641	0.284382	0	0	0.151226	0.234226	0.290921	0.332475	0.365758	0.391015	0.414464	0.438423	0.463029	0.489129	0.515752	0.543208	0.575303	0.613938	0.661385	0.739468	0.861636	Cluster:83	UEGs@0.1
8988	0.334972	0.210822	39863	0.129169	0.0539027	2.1406	0.188264	0	0	0	0	0	0	0	0	0	0	0	0	0.073178	0.132689	0.188264	0.24871	0.325337	0.430954	0.683258	Cluster:59	SEGs@1
8989	0.597246	0.295964	39863	0.166521	0.0333259	1.40982	0.262169	0	0	0	0	0	0.009988	0.034156	0.067065	0.099882	0.125876	0.150578	0.174976	0.200206	0.227711	0.262169	0.304203	0.344373	0.395039	0.524817	Cluster:93	SEGs@1
8991	0.814264	0.742092	39863	0.563068	0.118175	-0.481974	0.613758	0	0	0.019662	0.139931	0.245683	0.352933	0.456973	0.541073	0.612683	0.671417	0.718446	0.757167	0.794276	0.826772	0.859441	0.895558	0.927733	0.955749	0.978124	Cluster:31	UEGs@0.1
8992	0.98683	0.980558	39863	0.907054	0.0118584	-4.31284	0.074908	0.737951	0.804581	0.844422	0.870226	0.889388	0.905401	0.916906	0.927015	0.935048	0.941896	0.947513	0.952628	0.956976	0.960821	0.964296	0.967913	0.971867	0.976157	0.982116	Cluster:25	UEGs@1
8993	0.549005	0.214535	39863	0.169037	0.0527931	2.07358	0.222626	0	0	0	0	0	0	0	0.039777	0.092836	0.115116	0.136917	0.157138	0.177124	0.198631	0.222626	0.253741	0.301627	0.402835	0.80799	Cluster:69	SEGs@1
8994	0.94441	0.872714	39863	0.462438	0.0283551	-0.836253	0.180731	0.079022	0.237319	0.297243	0.349116	0.387917	0.418016	0.440505	0.458757	0.475674	0.491518	0.506845	0.522231	0.537105	0.552156	0.568648	0.58739	0.610121	0.638753	0.688462	Cluster:19	UEGs@1
8995	0.420064	0.18551	39863	0.121606	0.0341484	2.20439	0.189082	0	0	0	0	0	0	0	0	0	0	0.081042	0.109211	0.135508	0.161019	0.189082	0.223095	0.268896	0.332033	0.485503	Cluster:38	SEGs@1
8996	0.927326	0.86283	39863	0.558569	0.0633682	-0.510769	0.380067	0	0.212412	0.29281	0.342965	0.384694	0.424584	0.466025	0.508414	0.551861	0.592528	0.629409	0.663775	0.699216	0.732467	0.764761	0.796998	0.832043	0.868284	0.903939	Cluster:5	UEGs@1
8997	0.762587	0.47307	39863	0.252629	0.0411198	0.767067	0.278716	0	0.000687	0.014558	0.046773	0.087586	0.123853	0.154466	0.179833	0.204402	0.227068	0.250644	0.273867	0.301046	0.332342	0.366302	0.410801	0.468214	0.552584	0.650059	Cluster:57	MEGs
8999	0.490681	0.208564	39863	0.123183	0.0215235	1.43411	0.196331	0	0	0	0	0	0.007971	0.017331	0.031842	0.04961	0.069254	0.089795	0.11342	0.138357	0.166374	0.196331	0.228835	0.278028	0.343256	0.428342	Cluster:38	SEGs@1
9001	0.615935	0.291197	39863	0.175844	0.0303804	1.2748	0.236822	0	0	0	0.014315	0.031707	0.050539	0.069466	0.088741	0.109798	0.131999	0.153774	0.176809	0.2025	0.233047	0.268529	0.305812	0.35642	0.42813	0.525249	Cluster:71	MEGs
9002	0.512355	0.23789	39863	0.138735	0.0280918	1.51581	0.229244	0	0	0	0	0	0	0.014412	0.028232	0.051307	0.076275	0.103781	0.135137	0.166878	0.197301	0.229244	0.264867	0.307857	0.366416	0.46212	Cluster:38	SEGs@1
9013	0.929308	0.896245	39863	0.612414	0.0510725	-1.26696	0.249127	0	0.288509	0.406485	0.472658	0.523256	0.561681	0.594432	0.620461	0.646331	0.67132	0.693393	0.715319	0.73589	0.754794	0.772383	0.790884	0.81167	0.833368	0.863456	Cluster:58	UEGs@1
9014	0.962898	0.919775	39863	0.554342	0.0288474	-0.834495	0.202402	0.248833	0.356769	0.402691	0.436622	0.464749	0.490128	0.512398	0.53284	0.551045	0.569218	0.586836	0.605162	0.624158	0.645138	0.667151	0.691088	0.719761	0.752624	0.802124	Cluster:85	UEGs@1
9015	0.930989	0.856208	39863	0.429665	0.0300575	-0.398931	0.194375	0	0.228026	0.285937	0.317875	0.341835	0.362929	0.382022	0.399645	0.417648	0.435316	0.452757	0.471456	0.491287	0.512212	0.53621	0.564212	0.594962	0.636695	0.7008	Cluster:43	UEGs@1
9016	0.936006	0.902917	39863	0.504843	0.0304867	-1.04109	0.15582	0	0.322108	0.392246	0.42354	0.44485	0.462007	0.47777	0.492243	0.506301	0.518994	0.53278	0.54738	0.56268	0.580154	0.60067	0.626351	0.657417	0.693962	0.75621	Cluster:90	UEGs@1
9019	0.977398	0.960515	39863	0.742487	0.0297943	-1.59749	0.208895	0.419114	0.526457	0.580399	0.620517	0.658956	0.69105	0.715889	0.741726	0.767958	0.791564	0.811384	0.827527	0.841264	0.854624	0.867851	0.880418	0.894374	0.909077	0.927111	Cluster:3	UEGs@1
9020	0.920352	0.853925	39863	0.463888	0.0424553	-0.401163	0.248181	0	0.179119	0.275591	0.324938	0.358354	0.383273	0.404536	0.42377	0.443275	0.464817	0.489753	0.516793	0.543915	0.573178	0.606535	0.647961	0.690209	0.728145	0.776652	Cluster:24	UEGs@1
9021	0.900835	0.827033	39863	0.560603	0.0784678	-0.46793	0.407704	0	0.115437	0.226982	0.307921	0.375662	0.432437	0.480699	0.523138	0.565847	0.602739	0.634041	0.665124	0.704087	0.742826	0.783366	0.824781	0.868472	0.913507	0.957022	Cluster:5	UEGs@1
9022	0.692848	0.491207	39863	0.30842	0.0840619	0.723668	0.492522	0	0	0	0	0	0.094042	0.13715	0.173333	0.21064	0.246951	0.28817	0.330121	0.373433	0.426882	0.492522	0.575215	0.664278	0.775538	0.897935	Cluster:63	MEGs
9023	0.472217	0.262951	39863	0.143936	0.0351264	1.51287	0.241728	0	0	0	0	0	0	0	0	0	0.064657	0.098864	0.135527	0.171369	0.204233	0.241728	0.283246	0.332862	0.402525	0.529312	Cluster:69	SEGs@1
9024	0.697514	0.357249	39863	0.238392	0.0549399	1.19442	0.289821	0	0	0.002285	0.025661	0.053759	0.080476	0.104935	0.12945	0.1523	0.174689	0.197204	0.222392	0.254137	0.295517	0.34358	0.410532	0.498079	0.590044	0.790998	Cluster:22	MEGs
9025	0.95615	0.907257	39863	0.459846	0.0206485	-0.909749	0.14062	0.164219	0.302207	0.355549	0.381653	0.400064	0.416285	0.432698	0.447199	0.460497	0.473243	0.485791	0.498219	0.510203	0.524037	0.540684	0.56051	0.584441	0.615632	0.6683	Cluster:10	UEGs@1
9026	0.929182	0.887214	39863	0.641977	0.0632161	-1.02798	0.318191	0	0.271976	0.394725	0.46338	0.515168	0.558696	0.596957	0.633806	0.668915	0.701804	0.732112	0.758813	0.785469	0.809532	0.833359	0.859996	0.886156	0.911799	0.93529	Cluster:56	UEGs@1
9027	0.342147	0.09781	39863	0.0826605	0.0225676	3.23404	0.123179	0	0	0	0	0	0	0	0	0	0	0	0.058403	0.080974	0.101862	0.123179	0.147044	0.174705	0.219024	0.324223	Cluster:14	SEGs@1
9028	0.808594	0.583097	39863	0.29721	0.0445655	0.517741	0.259466	0	0	0	0.098255	0.155022	0.191677	0.219913	0.244808	0.267559	0.289538	0.311226	0.333664	0.357703	0.383425	0.414488	0.44932	0.499855	0.574786	0.717267	Cluster:73	UEGs@0.1
9031	0.987231	0.971778	39863	0.780416	0.0164778	-1.90289	0.138529	0.544362	0.631989	0.674639	0.704142	0.727831	0.747509	0.764398	0.77902	0.793494	0.806885	0.820807	0.833368	0.844425	0.85547	0.86636	0.878942	0.89156	0.906545	0.9254	Cluster:28	UEGs@1
9032	0.193387	0.129795	39863	0.0942081	0.0514412	2.58364	0	0	0	0	0	0	0	0	0	0	0	0	0	0	0	0	0.09083	0.180765	0.41689	0.710329	Cluster:44	SEGs@0.1
9033	0.304518	0.072699	39863	0.0624747	0.00974315	2.3304	0.095856	0	0	0	0	0	0	0	0	0	0.006652	0.024274	0.03674	0.054243	0.073794	0.095856	0.120637	0.151515	0.19293	0.261562	Cluster:23	SEGs@0.1
9034	0.637283	0.440408	39863	0.244226	0.0577486	0.764648	0.405196	0	0	0	0	0	0	0.067578	0.124264	0.166168	0.203449	0.240274	0.277084	0.316306	0.357495	0.405196	0.457046	0.518297	0.599346	0.709584	Cluster:6	MEGs
9037	0.627273	0.470787	39863	0.268672	0.0658597	0.586435	0.454129	0	0	0	0.000177	0.004124	0.019119	0.057764	0.115391	0.171908	0.228813	0.281592	0.331796	0.378383	0.417867	0.458253	0.509922	0.563966	0.639673	0.744655	Cluster:40	MEGs
9038	0.0360736	0.0100845	39863	0.00856481	0.00265019	9.55806	0	0	0	0	0	0	0	0	0	0	0	0	0	0	0	0	0	0	0	0.024391	Cluster:70	SEGs@0.1
9039	0.983719	0.972707	39863	0.824683	0.0173279	-3.00534	0.096513	0.576071	0.691346	0.744021	0.778432	0.802029	0.81976	0.832921	0.84375	0.852168	0.860231	0.868161	0.876007	0.883581	0.891015	0.898542	0.906481	0.915625	0.925064	0.938511	Cluster:67	UEGs@1
9040	0.964253	0.950255	39863	0.82179	0.0439768	-2.41612	0.122325	0.324853	0.543523	0.687539	0.77081	0.816328	0.844777	0.863822	0.879078	0.89163	0.901946	0.911121	0.919453	0.926861	0.93299	0.938653	0.944623	0.951249	0.957752	0.967119	Cluster:7	UEGs@1
9043	0.982164	0.959511	39863	0.714898	0.0247905	-1.38206	0.18515	0.432708	0.529545	0.577733	0.612838	0.639277	0.662165	0.682634	0.702185	0.72108	0.739549	0.7553	0.771418	0.788523	0.805159	0.824427	0.844255	0.864542	0.886716	0.916294	Cluster:33	UEGs@1
9044	0.966711	0.930637	39863	0.622501	0.034589	-0.984561	0.22346	0.26267	0.389939	0.455978	0.500972	0.530129	0.556372	0.57987	0.6012	0.622408	0.644	0.664753	0.685663	0.706689	0.728512	0.753589	0.780523	0.8078	0.839774	0.874489	Cluster:84	UEGs@1
9045	0.988711	0.982013	39863	0.890637	0.009257	-3.57668	0.075618	0.728554	0.80176	0.837238	0.856994	0.870203	0.881588	0.891449	0.900099	0.908073	0.915734	0.922102	0.928126	0.934372	0.940178	0.945821	0.951754	0.957774	0.963475	0.970417	Cluster:25	UEGs@1
9046	0.581115	0.410105	39863	0.300879	0.115112	0.765883	0.587585	0	0	0	0	0	0	0	0.06443	0.097839	0.135223	0.185257	0.278627	0.377976	0.48171	0.587585	0.686819	0.786843	0.878875	0.950953	Cluster:95	MEGs
9047	0.771492	0.544741	39863	0.298967	0.0573064	0.623234	0.340967	0	0	0	0.051908	0.100872	0.140151	0.176551	0.211024	0.243974	0.275733	0.307746	0.339135	0.370747	0.404763	0.441839	0.491538	0.554264	0.643774	0.767454	Cluster:64	MEGs
9048	0.724557	0.428066	39863	0.236142	0.0432597	0.983826	0.262779	0	0	0	0	0.070727	0.109893	0.140377	0.164779	0.186243	0.207686	0.228542	0.24974	0.273653	0.300458	0.333506	0.380955	0.444992	0.539787	0.660081	Cluster:82	MEGs
9049	0.964428	0.952061	39863	0.802326	0.038528	-2.48978	0.138367	0.363542	0.579527	0.68168	0.738089	0.776666	0.807018	0.828562	0.845284	0.859042	0.870354	0.880844	0.890284	0.899053	0.907235	0.915033	0.922996	0.931463	0.94204	0.954413	Cluster:7	UEGs@1
9050	0.88897	0.775456	39863	0.443816	0.0660705	0.0248988	0.36765	0	0.064846	0.147203	0.208955	0.263382	0.308059	0.346667	0.376924	0.406011	0.436227	0.469513	0.505863	0.544706	0.585021	0.631032	0.684607	0.745415	0.806263	0.87273	Cluster:72	UEGs@0.1
9051	0.713594	0.490957	39863	0.312528	0.0888885	0.802607	0.459784	0	0	0	0	0.055718	0.092422	0.12634	0.15849	0.188813	0.22047	0.25473	0.300711	0.362335	0.439578	0.515502	0.592877	0.689475	0.827003	0.934492	Cluster:63	MEGs
9052	0.725284	0.529162	39863	0.393188	0.119475	0.36991	0.689608	0	0	0.006181	0.024626	0.058282	0.100529	0.13915	0.17961	0.231108	0.293688	0.373248	0.469109	0.559686	0.652844	0.74789	0.810234	0.860816	0.909669	0.952256	Cluster:88	MEGs
9053	0.891152	0.70065	39863	0.468201	0.077678	-0.117769	0.499181	0	0.079007	0.137177	0.182441	0.223033	0.266732	0.310524	0.358625	0.415751	0.483553	0.547754	0.599426	0.646273	0.685372	0.722214	0.759367	0.794505	0.825745	0.862144	Cluster:72	UEGs@0.1
9054	0.955197	0.919374	39863	0.588715	0.0306883	-1.46324	0.182906	0.192581	0.393023	0.458657	0.49631	0.522897	0.544906	0.564806	0.583763	0.600435	0.617514	0.635324	0.653373	0.671081	0.688699	0.705803	0.724941	0.744453	0.765992	0.796126	Cluster:34	UEGs@1
9055	0.971377	0.926147	39863	0.71746	0.0581537	-0.928106	0.379469	0.282599	0.362289	0.410586	0.471514	0.537483	0.594915	0.660851	0.723465	0.779189	0.817923	0.846806	0.870317	0.887942	0.903866	0.916952	0.928682	0.939715	0.95123	0.96378	Cluster:8	UEGs@1
9056	0.908788	0.722976	39863	0.436725	0.0786803	0.424292	0.416859	0	0.104364	0.16641	0.202083	0.231414	0.254888	0.27989	0.308492	0.338504	0.371889	0.413254	0.453871	0.505801	0.571687	0.648273	0.73276	0.818945	0.898702	0.944664	Cluster:47	UEGs@0.1
9057	0.974162	0.951484	39863	0.660259	0.0257474	-1.52195	0.165456	0.34853	0.469189	0.53501	0.572175	0.597517	0.619151	0.637202	0.654581	0.671738	0.687901	0.703242	0.717788	0.731631	0.74626	0.762973	0.781535	0.802144	0.825691	0.858658	Cluster:74	UEGs@1
9058	0.157565	0.0681083	39863	0.0514987	0.0218002	3.9606	0.012138	0	0	0	0	0	0	0	0	0	0	0	0	0	0	0.012138	0.036106	0.074277	0.152751	0.325938	Cluster:17	SEGs@0.1
9060	0.926373	0.825603	39863	0.513904	0.0676207	-0.033001	0.391678	0.030967	0.182077	0.253027	0.298637	0.333951	0.366554	0.395497	0.423835	0.455124	0.488151	0.524702	0.568818	0.619681	0.672321	0.725629	0.787599	0.842754	0.889575	0.929311	Cluster:96	UEGs@1
9061	0.977247	0.960289	39863	0.780878	0.0273125	-2.23004	0.150151	0.460624	0.582708	0.651945	0.704072	0.736046	0.761011	0.781743	0.798231	0.813086	0.826747	0.839691	0.851779	0.863476	0.874898	0.886197	0.897968	0.909935	0.923216	0.939135	Cluster:28	UEGs@1
9063	0.969771	0.909365	39863	0.427005	0.0172516	-0.14469	0.13665	0.202442	0.285122	0.320739	0.344109	0.361163	0.375149	0.38775	0.399927	0.411707	0.423618	0.436199	0.449752	0.464421	0.480214	0.497813	0.517608	0.543717	0.583777	0.647928	Cluster:10	UEGs@1
9064	0.887665	0.784888	39863	0.412828	0.0461745	-0.179175	0.261395	0	0.058635	0.183286	0.244218	0.288474	0.324544	0.354281	0.379559	0.403503	0.427081	0.451693	0.47562	0.499849	0.523757	0.549869	0.581453	0.623993	0.676316	0.767737	Cluster:76	UEGs@1
9066	0.636154	0.467777	39863	0.275828	0.076517	0.797551	0.438963	0	0	0	0	0.006414	0.026418	0.065133	0.117688	0.164485	0.213359	0.261712	0.304159	0.34532	0.392963	0.445377	0.520194	0.607958	0.722701	0.847757	Cluster:40	MEGs
9068	0.575722	0.299927	39863	0.185405	0.0446579	1.30344	0.283241	0	0	0	0	0	0.022549	0.044043	0.067657	0.091549	0.115094	0.138614	0.164912	0.196815	0.237206	0.283241	0.339456	0.413892	0.521834	0.655541	Cluster:42	MEGs
9069	0.965708	0.921657	39863	0.607326	0.0403963	-0.764246	0.276572	0.248379	0.329887	0.381386	0.432267	0.47819	0.518689	0.55592	0.591286	0.622384	0.650256	0.67331	0.693843	0.714074	0.73315	0.754762	0.778759	0.806193	0.83603	0.878412	Cluster:84	UEGs@1
9070	0.967413	0.947846	39863	0.713183	0.0270553	-2.3808	0.115716	0.383524	0.555484	0.622111	0.658824	0.684275	0.702688	0.71697	0.729441	0.740362	0.750166	0.75939	0.768368	0.778123	0.788271	0.799991	0.81248	0.827378	0.84807	0.883143	Cluster:33	UEGs@1
9071	0.614229	0.352231	39863	0.219134	0.0555811	1.0892	0.345905	0	0	0	0	0	0.02816	0.057433	0.092754	0.122687	0.150189	0.17796	0.209448	0.24574	0.289373	0.345905	0.413648	0.502344	0.589662	0.711178	Cluster:82	MEGs
9073	0.151343	0.0957279	39863	0.0569273	0.0256062	3.3595	0	0	0	0	0	0	0	0	0	0	0	0	0	0	0	0	0	0.069386	0.211124	0.447437	Cluster:18	SEGs@0.1
9074	0.477812	0.209141	39863	0.178348	0.0726512	1.9116	0.195985	0	0	0	0	0	0	0	0.024816	0.059356	0.079466	0.098959	0.118692	0.140873	0.164844	0.195985	0.244903	0.368283	0.652025	0.92992	Cluster:21	SEGs@1
9075	0.389434	0.126182	39863	0.110654	0.0400022	2.75087	0.123168	0	0	0	0	0	0	0	0	0.017638	0.029514	0.046179	0.062654	0.080197	0.099777	0.123168	0.156879	0.201143	0.289268	0.64606	Cluster:44	SEGs@0.1
9076	0.664526	0.496501	39863	0.316457	0.0987126	0.775475	0.505641	0	0	0	0	0	0.050003	0.104363	0.150389	0.19066	0.231961	0.275942	0.322384	0.376538	0.437546	0.505641	0.613636	0.74985	0.869629	0.948321	Cluster:95	MEGs
9077	0.5619	0.308532	39863	0.175254	0.0408307	1.45553	0.273738	0	0	0	0	0	0	0	0.057856	0.090583	0.124272	0.155589	0.184711	0.211945	0.240137	0.273738	0.314418	0.364777	0.438499	0.583407	Cluster:71	MEGs
9079	0.600933	0.478915	39863	0.329674	0.106287	0.461395	0.627618	0	0	0	0	0	0	0.045086	0.095567	0.1601	0.228513	0.318763	0.406226	0.489489	0.558484	0.627618	0.698554	0.769182	0.823803	0.887316	Cluster:20	MEGs
9080	0.604495	0.325816	39863	0.189981	0.040728	1.21445	0.298278	0	0	0	0	0	0	0.058044	0.087122	0.117176	0.144998	0.173563	0.201283	0.229908	0.261517	0.298278	0.342791	0.392934	0.464418	0.59541	Cluster:71	MEGs
9081	0.0356973	0.00504227	39863	0.00660747	0.00136567	9.96376	0	0	0	0	0	0	0	0	0	0	0	0	0	0	0	0	0	0	0	0.034112	Cluster:70	SEGs@0.1
9082	0.0246093	0.00544364	39863	0.00502436	0.00133886	13.0779	0	0	0	0	0	0	0	0	0	0	0	0	0	0	0	0	0	0	0	0	Cluster:70	SEGs@0.1
9083	0.0177357	0.00597045	39863	0.00387922	0.00106363	13.4526	0	0	0	0	0	0	0	0	0	0	0	0	0	0	0	0	0	0	0	0	Cluster:70	SEGs@0.1
9084	0.0888042	0.0265158	39863	0.021578	0.00845597	6.34878	0	0	0	0	0	0	0	0	0	0	0	0	0	0	0	0	0	0	0	0.142146	Cluster:70	SEGs@0.1
9085	0.012267	0.00366254	39863	0.00233621	0.000568622	16.8927	0	0	0	0	0	0	0	0	0	0	0	0	0	0	0	0	0	0	0	0	Cluster:70	SEGs@0.1
9086	0.609814	0.49043	39863	0.389496	0.13605	0.20791	0.779359	0	0	0	0	0	0	0.060291	0.096402	0.153223	0.263338	0.486488	0.597597	0.669735	0.734887	0.779359	0.815625	0.847505	0.879475	0.91555	Cluster:88	MEGs
9087	0.65991	0.422347	39863	0.232833	0.0484067	0.946252	0.371623	0	0	0	0	0	0.059624	0.094952	0.131972	0.167249	0.198196	0.231678	0.265933	0.299091	0.335274	0.371623	0.40792	0.449663	0.512767	0.66103	Cluster:82	MEGs
9088	0.94609	0.90372	39863	0.65329	0.0639089	-0.909355	0.374755	0.127192	0.292835	0.371556	0.430659	0.486644	0.544069	0.594094	0.6419	0.684459	0.725186	0.760469	0.790367	0.8154	0.840126	0.861399	0.880999	0.900473	0.919506	0.937714	Cluster:56	UEGs@1
9091	0.926072	0.879261	39863	0.589441	0.0540146	-1.10155	0.252975	0	0.211541	0.35521	0.440179	0.498458	0.541193	0.57366	0.601044	0.625634	0.647768	0.668155	0.688142	0.70881	0.73008	0.751433	0.771884	0.794097	0.82271	0.864859	Cluster:58	UEGs@1
9092	0.943858	0.912952	39863	0.693532	0.0491538	-1.80374	0.171517	0.117775	0.355365	0.500801	0.598816	0.65893	0.696741	0.72272	0.741972	0.75773	0.772121	0.785227	0.797775	0.809247	0.820051	0.830447	0.840525	0.853224	0.868985	0.892693	Cluster:94	UEGs@1
9093	0.975767	0.955046	39863	0.760524	0.0272616	-2.17262	0.157368	0.430724	0.568016	0.640095	0.682357	0.711936	0.736006	0.757223	0.774932	0.790998	0.805469	0.819287	0.832273	0.845104	0.857369	0.869304	0.880526	0.890135	0.902518	0.917733	Cluster:75	UEGs@1
9094	0.949577	0.931741	39863	0.728569	0.0463394	-1.89671	0.187466	0.207085	0.475779	0.573636	0.632428	0.674745	0.705982	0.729757	0.751586	0.770798	0.788682	0.805264	0.820028	0.833545	0.847504	0.862211	0.879942	0.90061	0.922719	0.946859	Cluster:3	UEGs@1
9095	0.843991	0.546798	39863	0.239769	0.0194904	0.0700327	0.173701	0	0	0.065749	0.124627	0.157452	0.181141	0.201251	0.21912	0.235441	0.251074	0.266701	0.282117	0.297445	0.313781	0.331153	0.349716	0.37161	0.400421	0.4469	Cluster:4	UEGs@0.1
9096	0.480295	0.307378	39863	0.16045	0.0423831	1.21261	0.272999	0	0	0	0	0	0	0	0.005748	0.019742	0.049286	0.092567	0.141363	0.18071	0.220469	0.272999	0.341995	0.417234	0.49407	0.592585	Cluster:69	SEGs@1
9097	0.983719	0.963199	39863	0.743468	0.0191604	-1.8426	0.151824	0.494795	0.579467	0.624267	0.657442	0.684249	0.707768	0.728624	0.746423	0.761624	0.774383	0.787279	0.800481	0.813201	0.825129	0.836073	0.847804	0.862384	0.878224	0.897609	Cluster:75	UEGs@1
9098	0.878785	0.315556	39863	0.199429	0.0146954	1.19976	0.133698	0	0.045746	0.085752	0.108884	0.126475	0.141963	0.155391	0.168707	0.181018	0.193086	0.20559	0.217897	0.230704	0.244851	0.260173	0.277913	0.298279	0.326136	0.396584	Cluster:86	MEGs
9099	0.80285	0.572987	39863	0.319662	0.0565287	0.621611	0.321302	0	0	0.046095	0.09179	0.133083	0.171154	0.205467	0.236147	0.26561	0.295798	0.323647	0.351152	0.379657	0.413546	0.454385	0.509321	0.586023	0.672279	0.770971	Cluster:64	MEGs
9100	0.983092	0.970624	39863	0.800716	0.0176744	-2.79942	0.11162	0.546169	0.678443	0.725286	0.751103	0.769754	0.785236	0.797697	0.808583	0.819149	0.829223	0.838837	0.848908	0.859332	0.870234	0.881374	0.89145	0.901103	0.912006	0.926188	Cluster:28	UEGs@1
9101	0.979455	0.941174	39863	0.464547	0.01445	-0.278338	0.119575	0.271946	0.34555	0.372371	0.39075	0.405571	0.418433	0.430073	0.440572	0.450321	0.4609	0.471925	0.483442	0.495249	0.509627	0.525146	0.543987	0.569301	0.60783	0.668598	Cluster:10	UEGs@1
9104	0.503048	0.308557	39863	0.183037	0.0518898	1.28055	0.295255	0	0	0	0	0	0	0	0.036583	0.058049	0.085142	0.116129	0.150559	0.192016	0.242173	0.295255	0.366039	0.452913	0.573606	0.658152	Cluster:42	MEGs
9107	0.953892	0.920854	39863	0.579103	0.0320106	-1.26081	0.188579	0.196824	0.36564	0.436032	0.478688	0.508299	0.531415	0.551403	0.569183	0.586644	0.605081	0.623526	0.642177	0.660702	0.677989	0.696878	0.717853	0.740284	0.768736	0.807854	Cluster:92	UEGs@1
9108	0.865088	0.482076	39863	0.254631	0.0255144	0.640523	0.166882	0	0.01284	0.085027	0.135179	0.166098	0.186348	0.202368	0.216808	0.230937	0.244637	0.258881	0.2749	0.29194	0.311577	0.33298	0.360237	0.397294	0.455745	0.563695	Cluster:29	MEGs
9110	0.964604	0.933372	39863	0.638948	0.0298819	-1.58665	0.172328	0.274415	0.44546	0.512482	0.550272	0.576714	0.599467	0.619711	0.637902	0.65449	0.670775	0.686209	0.701408	0.716015	0.731182	0.749042	0.767582	0.788002	0.812251	0.846197	Cluster:74	UEGs@1
9111	0.937285	0.894539	39863	0.629209	0.0688441	-0.753177	0.398344	0	0.260513	0.3385	0.401543	0.457178	0.50569	0.555871	0.602778	0.644104	0.681487	0.716133	0.754714	0.790843	0.8255	0.855522	0.881915	0.904085	0.923403	0.942988	Cluster:78	UEGs@1
9112	0.947596	0.904071	39863	0.741644	0.0569015	-1.82551	0.184367	0.120702	0.355944	0.55424	0.645626	0.705922	0.744132	0.771598	0.794521	0.8131	0.828336	0.841814	0.855663	0.868188	0.879315	0.890289	0.902296	0.91521	0.929536	0.948419	Cluster:50	UEGs@1
9113	0.969897	0.942428	39863	0.712281	0.0295247	-1.97217	0.155829	0.362505	0.530635	0.597445	0.634881	0.661712	0.684202	0.702083	0.717141	0.731631	0.745101	0.757749	0.770979	0.785301	0.800363	0.817541	0.835319	0.856025	0.878439	0.905203	Cluster:33	UEGs@1
9114	0.983619	0.972631	39863	0.869341	0.0189865	-3.40438	0.096693	0.6311	0.745496	0.792131	0.825874	0.848933	0.866361	0.880072	0.891256	0.90075	0.909169	0.91745	0.924583	0.931358	0.938622	0.945626	0.952355	0.959358	0.966249	0.973877	Cluster:25	UEGs@1
9117	0.982465	0.96789	39863	0.824006	0.0195729	-3.06028	0.104183	0.564384	0.690764	0.74048	0.774886	0.797964	0.816886	0.83343	0.846128	0.856958	0.865863	0.874193	0.881918	0.889013	0.895771	0.902147	0.908706	0.916055	0.924865	0.937749	Cluster:67	UEGs@1
9118	0.544364	0.369766	39863	0.262093	0.0990798	1.0112	0.476891	0	0	0	0	0	0	0.01691	0.037629	0.072074	0.113953	0.162758	0.216636	0.284355	0.37847	0.476891	0.559728	0.66636	0.813923	0.951707	Cluster:35	MEGs
9119	0.248075	0.094298	39863	0.0783337	0.0319778	3.20063	0.063706	0	0	0	0	0	0	0	0	0	0	0	0.002841	0.021278	0.040165	0.063706	0.098312	0.150819	0.238722	0.472335	Cluster:27	SEGs@0.1
9120	0.838296	0.557008	39863	0.302871	0.0469312	0.568532	0.304852	0	0	0.060897	0.106755	0.140461	0.168602	0.194044	0.219003	0.24559	0.273757	0.306013	0.339293	0.373562	0.40704	0.445313	0.487335	0.537592	0.604449	0.700212	Cluster:64	MEGs
9121	0.860121	0.738028	39863	0.418154	0.0627209	-0.109257	0.385845	0	0	0.105769	0.171721	0.227101	0.279684	0.326639	0.367939	0.399256	0.431996	0.464198	0.499831	0.536645	0.575035	0.612946	0.652464	0.694307	0.747291	0.811903	Cluster:83	UEGs@0.1
9122	0.903294	0.666257	39863	0.356524	0.0435578	0.519954	0.256449	0	0.104484	0.162186	0.196384	0.222426	0.244543	0.266649	0.287511	0.308267	0.328139	0.349049	0.373468	0.401844	0.436949	0.478875	0.528803	0.581145	0.651044	0.752869	Cluster:51	UEGs@0.1
9123	0.956426	0.892406	39863	0.689596	0.0807053	-0.746289	0.469682	0.141546	0.266892	0.35058	0.415579	0.476776	0.532424	0.590459	0.648307	0.716559	0.784244	0.839009	0.879895	0.906766	0.929322	0.946458	0.960121	0.969372	0.976269	0.983389	Cluster:8	UEGs@1
9124	0.962848	0.93563	39863	0.795818	0.0576978	-1.68603	0.241739	0.266909	0.424714	0.543026	0.648927	0.722139	0.775983	0.813693	0.847142	0.87827	0.90182	0.918697	0.932038	0.944128	0.954982	0.963878	0.971058	0.977019	0.982753	0.987152	Cluster:50	UEGs@1
9125	0.985651	0.972832	39863	0.751892	0.0136333	-1.63137	0.138342	0.577477	0.627181	0.652663	0.673134	0.691501	0.707666	0.72252	0.73725	0.750371	0.763212	0.776009	0.787872	0.801193	0.815102	0.829843	0.845323	0.86087	0.877421	0.905708	Cluster:75	UEGs@1
9126	0.984823	0.962221	39863	0.731888	0.0235847	-1.37859	0.186068	0.450203	0.546828	0.595333	0.627235	0.655937	0.679506	0.700465	0.721012	0.73985	0.757112	0.774783	0.791038	0.807577	0.823908	0.842005	0.860515	0.878462	0.897414	0.922638	Cluster:33	UEGs@1
9127	0.646866	0.298146	39863	0.183441	0.0321577	1.19078	0.250307	0	0	0	0	0.027993	0.053533	0.080266	0.104329	0.126307	0.146409	0.166314	0.187957	0.212199	0.241491	0.2783	0.320709	0.368719	0.434411	0.534792	Cluster:71	MEGs
9128	0.98101	0.965206	39863	0.720814	0.0188258	-1.93158	0.154699	0.498206	0.585766	0.617897	0.640703	0.659941	0.676072	0.69077	0.705264	0.721272	0.73776	0.755421	0.771671	0.787008	0.800722	0.81464	0.827885	0.843085	0.862018	0.885807	Cluster:33	UEGs@1
9129	0.979404	0.965532	39863	0.778355	0.0202292	-2.68795	0.11513	0.525127	0.645422	0.696492	0.72312	0.743985	0.760294	0.773437	0.786165	0.797223	0.807713	0.817737	0.827654	0.837193	0.847577	0.859115	0.871073	0.885148	0.902059	0.924123	Cluster:28	UEGs@1
9130	0.953892	0.938414	39863	0.817398	0.0453824	-2.61144	0.115066	0.28263	0.587715	0.710363	0.777962	0.816051	0.840451	0.858514	0.872383	0.883893	0.893364	0.901855	0.909774	0.917268	0.924494	0.931117	0.937268	0.943774	0.952502	0.963614	Cluster:7	UEGs@1
9131	0.977724	0.960841	39863	0.766882	0.0258888	-2.09923	0.171112	0.475488	0.598975	0.651536	0.681127	0.70473	0.725239	0.744896	0.764387	0.782987	0.800801	0.818968	0.835484	0.850064	0.863684	0.875842	0.889606	0.903454	0.917836	0.935887	Cluster:75	UEGs@1
9132	0.662444	0.291172	39863	0.163024	0.0199751	0.820519	0.221538	0	0	0	0.008967	0.031816	0.058041	0.081843	0.104905	0.12678	0.147365	0.167732	0.187884	0.20856	0.229351	0.253354	0.280738	0.316349	0.354164	0.414523	Cluster:93	SEGs@1
9133	0.9562	0.854176	39863	0.676865	0.0830963	-0.820051	0.477992	0.127369	0.22538	0.295097	0.363704	0.444509	0.530436	0.618072	0.693066	0.752401	0.796762	0.839033	0.871708	0.895054	0.911324	0.922501	0.931531	0.939948	0.94882	0.959669	Cluster:9	UEGs@1
9134	0.95916	0.905376	39863	0.513142	0.0376644	-0.244871	0.266015	0.191114	0.285746	0.328953	0.360676	0.388804	0.414109	0.436461	0.458839	0.482522	0.508302	0.533352	0.560903	0.590598	0.621669	0.654819	0.687169	0.724029	0.767556	0.825865	Cluster:24	UEGs@1
9135	0.97672	0.952613	39863	0.708406	0.0257373	-1.85781	0.159689	0.389716	0.525885	0.589826	0.628104	0.653635	0.674335	0.693965	0.710861	0.727049	0.740961	0.754602	0.768544	0.782827	0.797901	0.813324	0.828921	0.844203	0.862909	0.888775	Cluster:33	UEGs@1
9136	0.9416	0.917944	39863	0.639823	0.0476023	-1.33426	0.248437	0.087591	0.35567	0.457055	0.515935	0.553367	0.582218	0.609204	0.635465	0.659857	0.682757	0.706541	0.731369	0.757332	0.780956	0.801804	0.819523	0.838363	0.861661	0.887989	Cluster:56	UEGs@1
9138	0.938941	0.902792	39863	0.726566	0.063649	-1.50214	0.248155	0.07508	0.339479	0.497097	0.589354	0.65289	0.697296	0.730211	0.756633	0.78155	0.802928	0.823771	0.843162	0.861041	0.880442	0.901045	0.921824	0.945826	0.964485	0.978928	Cluster:94	UEGs@1
9139	0.953691	0.89208	39863	0.476182	0.0235541	-0.933156	0.141217	0.134916	0.301726	0.360597	0.394957	0.419556	0.438293	0.45433	0.46808	0.482462	0.49605	0.508919	0.520866	0.532837	0.545888	0.560773	0.578532	0.601273	0.632988	0.685886	Cluster:10	UEGs@1
9140	0.983945	0.970273	39863	0.704847	0.0143072	-1.75846	0.118671	0.504449	0.581241	0.615421	0.638031	0.656261	0.671255	0.684395	0.695905	0.706862	0.717085	0.727005	0.737747	0.748791	0.761441	0.774932	0.791524	0.810617	0.832714	0.864914	Cluster:33	UEGs@1
9141	0.989665	0.978276	39863	0.921622	0.0108856	-5.4127	0.051849	0.775161	0.849736	0.88253	0.902845	0.91657	0.926514	0.934115	0.94039	0.945411	0.949808	0.954057	0.958001	0.961685	0.96513	0.968419	0.971728	0.97491	0.978918	0.984483	Cluster:13	UEGs@1
9143	0.797983	0.545594	39863	0.317966	0.0634499	0.718382	0.339959	0	0	0	0.084322	0.126697	0.159752	0.187868	0.217462	0.247265	0.277581	0.3077	0.3417	0.380961	0.421956	0.466656	0.519269	0.58996	0.694014	0.83462	Cluster:52	MEGs
9144	0.9709	0.958734	39863	0.827206	0.0407441	-2.19172	0.17147	0.384395	0.561688	0.667358	0.730717	0.782514	0.821888	0.848285	0.869605	0.890731	0.907031	0.921088	0.931246	0.939406	0.946994	0.953984	0.961277	0.968737	0.976549	0.984967	Cluster:7	UEGs@1
9145	0.883275	0.762211	39863	0.447941	0.0677581	0.0511338	0.362302	0	0.056621	0.151364	0.214971	0.270928	0.312304	0.346747	0.379749	0.412969	0.445663	0.480207	0.515883	0.552935	0.590632	0.63323	0.674749	0.727513	0.798602	0.896613	Cluster:72	UEGs@0.1
9146	0.981462	0.963776	39863	0.810334	0.0300894	-2.3284	0.118528	0.405478	0.578033	0.689841	0.754972	0.792035	0.816469	0.835037	0.85078	0.863179	0.873806	0.882597	0.890355	0.897376	0.904088	0.910563	0.917698	0.925045	0.93384	0.94671	Cluster:7	UEGs@1
9147	0.988009	0.974864	39863	0.744131	0.0138813	-1.56346	0.119406	0.543677	0.615975	0.654322	0.677695	0.695299	0.709265	0.721237	0.731926	0.7424	0.753049	0.764275	0.775546	0.787547	0.800396	0.814705	0.831615	0.852322	0.878556	0.909486	Cluster:75	UEGs@1
9148	0.771367	0.427966	39863	0.258508	0.0498167	1.04158	0.274174	0	0	0.019192	0.057339	0.091104	0.119119	0.144	0.167084	0.189664	0.212507	0.2361	0.260622	0.288379	0.322664	0.365278	0.419813	0.487868	0.582954	0.759822	Cluster:57	MEGs
9149	0.897223	0.839074	39863	0.478104	0.0503067	-0.528645	0.270608	0	0.115372	0.249091	0.312436	0.359888	0.40054	0.432762	0.459384	0.483215	0.506753	0.531126	0.555949	0.579159	0.60294	0.630496	0.660108	0.694232	0.735036	0.801651	Cluster:24	UEGs@1
9150	0.916238	0.881745	39863	0.546069	0.0440136	-1.21766	0.204534	0	0.226157	0.369111	0.442154	0.480664	0.506721	0.530155	0.551018	0.570939	0.589659	0.60772	0.626285	0.646319	0.66508	0.685198	0.707917	0.731695	0.756983	0.795244	Cluster:89	UEGs@1
9152	0.116223	0.0367007	39863	0.0225639	0.00590526	6.14551	0.001754	0	0	0	0	0	0	0	0	0	0	0	0	0	0	0.001754	0.006015	0.021838	0.064784	0.151883	Cluster:39	SEGs@0.1
9153	0.327923	0.0658004	39863	0.0740881	0.0176989	3.893	0.094034	0	0	0	0	0	0	0.005907	0.011819	0.018513	0.028794	0.039229	0.051109	0.064118	0.078049	0.094034	0.113054	0.136832	0.173493	0.279385	Cluster:23	SEGs@0.1
9154	0.280912	0.0866468	39863	0.0751029	0.0238308	3.41291	0.085774	0	0	0	0	0	0	0	0	0	0	0	0.029658	0.044139	0.062457	0.085774	0.11662	0.158495	0.218916	0.33516	Cluster:23	SEGs@0.1
9156	0.876753	0.709279	39863	0.448091	0.0758578	-0.0824014	0.485834	0	0.053565	0.110889	0.158473	0.204424	0.256581	0.307205	0.355137	0.409307	0.458269	0.512576	0.565351	0.617072	0.65681	0.690258	0.723975	0.759797	0.802505	0.859457	Cluster:72	UEGs@0.1
9158	0.984271	0.974312	39863	0.850027	0.0151677	-3.54766	0.083727	0.636485	0.732795	0.783046	0.811585	0.831357	0.84613	0.857515	0.867635	0.876507	0.884757	0.892203	0.898639	0.904346	0.909612	0.915084	0.921176	0.928353	0.936805	0.949615	Cluster:67	UEGs@1
9159	0.981662	0.961894	39863	0.757096	0.0305277	-1.42606	0.206834	0.439233	0.544631	0.600504	0.641428	0.675555	0.70689	0.731639	0.749926	0.767345	0.784084	0.802563	0.821534	0.841917	0.862703	0.882389	0.902401	0.923664	0.948293	0.972982	Cluster:75	UEGs@1
9162	0.571482	0.299325	39863	0.183086	0.0428257	1.28113	0.287689	0	0	0	0.003505	0.008865	0.020434	0.036927	0.058058	0.081356	0.108115	0.137249	0.170017	0.207307	0.248843	0.296554	0.344886	0.408551	0.497066	0.621556	Cluster:71	MEGs
9166	0.961468	0.93144	39863	0.597335	0.0260732	-1.43509	0.158467	0.294291	0.430614	0.47981	0.509763	0.533857	0.55484	0.572931	0.58923	0.604973	0.619479	0.633414	0.647091	0.661258	0.676672	0.692324	0.711337	0.733469	0.764868	0.811969	Cluster:34	UEGs@1
9167	0.989414	0.980885	39863	0.882371	0.00795953	-4.22417	0.064825	0.736308	0.801708	0.831998	0.85111	0.86493	0.875872	0.884795	0.892213	0.898464	0.90454	0.90982	0.915112	0.920132	0.924991	0.929755	0.934564	0.940836	0.948546	0.95815	Cluster:25	UEGs@1
9168	0.997391	0.990292	39863	0.987285	0.00377516	-11.5692	0.004496	0.960938	0.98275	0.989234	0.992429	0.994348	0.995524	0.99636	0.996967	0.99746	0.997791	0.998048	0.998265	0.998461	0.998655	0.998844	0.999035	0.999214	0.999404	0.999631	Cluster:81	UEGs@1
9169	0.987582	0.976143	39863	0.765076	0.0138044	-1.52923	0.131146	0.556927	0.62047	0.660244	0.688582	0.711261	0.729766	0.744065	0.757354	0.770395	0.782771	0.794908	0.806802	0.818025	0.829873	0.842407	0.856026	0.87174	0.890799	0.918198	Cluster:75	UEGs@1
9170	0.899079	0.822066	39863	0.504686	0.0679572	-0.272032	0.377521	0	0.122788	0.225026	0.279911	0.326262	0.369136	0.407256	0.44401	0.485051	0.523598	0.561194	0.597219	0.634148	0.668686	0.703783	0.743147	0.785085	0.836072	0.913776	Cluster:96	UEGs@1
9172	0.719615	0.351002	39863	0.216834	0.044506	1.58791	0.249867	0	0	0	0.013821	0.048959	0.084507	0.114169	0.139009	0.162614	0.184649	0.205359	0.225707	0.246499	0.270022	0.298826	0.33644	0.387251	0.462878	0.627012	Cluster:16	MEGs
9173	0.49058	0.285954	39863	0.174796	0.053621	1.52937	0.277174	0	0	0	0	0	0	0	0.009725	0.032163	0.067611	0.107777	0.150392	0.194702	0.23696	0.277174	0.331753	0.409563	0.505889	0.698722	Cluster:42	MEGs
9175	0.967614	0.877681	39863	0.405512	0.0190678	-0.114501	0.144866	0.167415	0.249049	0.289395	0.316685	0.335311	0.350833	0.365272	0.378682	0.390481	0.403978	0.41738	0.430932	0.445442	0.461372	0.480177	0.503322	0.531945	0.568428	0.637908	Cluster:12	UEGs@1
9177	0.163836	0.0559165	39863	0.0365181	0.00747005	3.49585	0.029075	0	0	0	0	0	0	0	0	0	0	0	0	0	0	0.029075	0.048657	0.081473	0.132508	0.217355	Cluster:54	SEGs@0.1
9179	0.975466	0.957379	39863	0.737431	0.0283829	-2.03244	0.154537	0.389946	0.526093	0.6033	0.655965	0.691008	0.717824	0.738793	0.756273	0.77061	0.783412	0.795814	0.808012	0.820257	0.832839	0.845545	0.857934	0.871227	0.88513	0.903822	Cluster:3	UEGs@1
9180	0.931867	0.863959	39863	0.62227	0.0856269	-0.458093	0.515233	0	0.231067	0.296316	0.342331	0.386866	0.430177	0.478247	0.530205	0.596461	0.668582	0.73153	0.789821	0.836672	0.871611	0.902099	0.928824	0.945668	0.959481	0.973368	Cluster:78	UEGs@1
9181	0.946166	0.921004	39863	0.740886	0.0522457	-1.84368	0.210956	0.134932	0.444897	0.564754	0.632949	0.681028	0.718614	0.750845	0.776895	0.799477	0.820253	0.837422	0.851495	0.864173	0.878729	0.891984	0.904148	0.917952	0.930226	0.943521	Cluster:50	UEGs@1
9182	0.528209	0.261621	39863	0.138719	0.0258898	1.25095	0.23773	0	0	0	0	0	0	0.010592	0.026491	0.050478	0.079249	0.110324	0.142894	0.173718	0.205559	0.23773	0.271483	0.310957	0.366707	0.455245	Cluster:38	SEGs@1
9183	0.951183	0.919173	39863	0.574909	0.0307234	-1.30851	0.191009	0.207964	0.389127	0.442012	0.474939	0.501089	0.521156	0.539718	0.558762	0.578699	0.597968	0.618215	0.637047	0.655018	0.673456	0.692098	0.712403	0.736032	0.762037	0.797842	Cluster:92	UEGs@1
9184	0.991446	0.982189	39863	0.92805	0.00593684	-5.27912	0.060185	0.813105	0.855574	0.882336	0.898979	0.910705	0.920754	0.929357	0.936619	0.943461	0.948967	0.954358	0.959399	0.964035	0.967761	0.97089	0.973709	0.976929	0.980687	0.984748	Cluster:13	UEGs@1
9185	0.824599	0.59998	39863	0.305586	0.0448564	0.574688	0.275717	0	0.015332	0.061876	0.107367	0.147884	0.186135	0.217772	0.24479	0.269025	0.290677	0.310762	0.333059	0.359096	0.390608	0.423601	0.461928	0.520883	0.614216	0.726609	Cluster:64	MEGs
9187	0.927351	0.865163	39863	0.433977	0.0266313	-0.762381	0.153426	0	0.234914	0.311547	0.346663	0.371349	0.392098	0.409901	0.424729	0.439087	0.451991	0.464937	0.478976	0.493387	0.508096	0.524775	0.545216	0.571551	0.607169	0.666396	Cluster:43	UEGs@1
9188	0.988235	0.975717	39863	0.845741	0.0194101	-1.98619	0.151328	0.56499	0.65485	0.715465	0.757774	0.791881	0.818005	0.841706	0.861432	0.878679	0.894014	0.90725	0.917151	0.926406	0.934755	0.943209	0.951243	0.958771	0.966381	0.974008	Cluster:67	UEGs@1
9191	0.983769	0.971578	39863	0.736165	0.0144508	-2.64798	0.097389	0.548579	0.622325	0.658687	0.684033	0.703034	0.716404	0.727323	0.737225	0.746148	0.754558	0.76315	0.771857	0.780485	0.789948	0.800423	0.812955	0.827113	0.84446	0.873752	Cluster:75	UEGs@1
9194	0.856759	0.678725	39863	0.319172	0.0368751	0.227267	0.243136	0	0.015711	0.09188	0.151587	0.192113	0.225377	0.256859	0.282414	0.30429	0.32558	0.34374	0.363682	0.384106	0.408842	0.435249	0.468216	0.505867	0.560495	0.658918	Cluster:73	UEGs@0.1
9196	0.847126	0.616211	39863	0.293273	0.0324426	0.280335	0.218068	0	0	0.083574	0.14558	0.181766	0.20888	0.232747	0.255486	0.275117	0.293469	0.312756	0.332256	0.352935	0.375722	0.399834	0.427637	0.462116	0.519323	0.625233	Cluster:73	UEGs@0.1
9197	0.970825	0.942252	39863	0.707619	0.026732	-2.15394	0.140299	0.380148	0.549183	0.606796	0.639163	0.663695	0.682088	0.698299	0.712867	0.726431	0.739276	0.75239	0.764979	0.777863	0.790508	0.803994	0.818755	0.837158	0.857545	0.885401	Cluster:33	UEGs@1
9200	0.893259	0.742719	39863	0.40583	0.0485916	-0.00437141	0.306926	0	0.096395	0.170716	0.215835	0.252602	0.289568	0.320854	0.349737	0.378357	0.407623	0.43667	0.468956	0.500231	0.529036	0.559528	0.594468	0.640111	0.694412	0.773449	Cluster:83	UEGs@0.1
9201	0.610265	0.448712	39863	0.273135	0.0836916	0.880672	0.438956	0	0	0	0	0	0.00848	0.038034	0.088593	0.1487	0.199604	0.245768	0.291469	0.339903	0.385562	0.438956	0.523332	0.631293	0.746721	0.888046	Cluster:40	MEGs
9202	0.977172	0.946442	39863	0.632507	0.0233557	-1.21868	0.166718	0.337452	0.451417	0.503934	0.539986	0.566555	0.587301	0.605739	0.622421	0.637512	0.650555	0.663525	0.677817	0.693508	0.711732	0.733273	0.755522	0.778221	0.803631	0.837252	Cluster:74	UEGs@1
9203	0.955297	0.910995	39863	0.578382	0.0351538	-1.06194	0.207521	0.175609	0.344549	0.421548	0.464527	0.496357	0.520746	0.541905	0.562692	0.582344	0.603202	0.623773	0.644313	0.665149	0.684184	0.703878	0.727389	0.756253	0.786467	0.830938	Cluster:66	UEGs@1
9204	0.961368	0.92108	39863	0.515358	0.0242398	-0.890936	0.151994	0.20831	0.348014	0.401762	0.431393	0.452338	0.468345	0.482406	0.495103	0.507507	0.520756	0.53498	0.550362	0.566835	0.584674	0.604332	0.629117	0.661871	0.700868	0.751978	Cluster:2	UEGs@1
9205	0.961092	0.940847	39863	0.664648	0.0314715	-1.66389	0.170612	0.332301	0.486933	0.544057	0.57902	0.602883	0.622677	0.639455	0.654492	0.669684	0.685119	0.701347	0.717915	0.735337	0.753401	0.773495	0.796671	0.822643	0.853992	0.891143	Cluster:91	UEGs@1
9208	0.988235	0.976294	39863	0.833878	0.0177111	-2.25147	0.138401	0.592649	0.675366	0.724051	0.757073	0.784831	0.807099	0.826379	0.843426	0.856446	0.868332	0.879983	0.891398	0.902988	0.913578	0.923232	0.932928	0.942953	0.954564	0.966975	Cluster:67	UEGs@1
9209	0.970574	0.952387	39863	0.738752	0.0295616	-2.18176	0.149574	0.374445	0.580935	0.637551	0.668461	0.692649	0.712057	0.728905	0.74398	0.758899	0.773068	0.78677	0.799877	0.813141	0.82704	0.842223	0.858073	0.875769	0.896951	0.925034	Cluster:75	UEGs@1
9210	0.031834	0.00782681	39863	0.00703169	0.00268548	13.5226	0	0	0	0	0	0	0	0	0	0	0	0	0	0	0	0	0	0	0	0	Cluster:70	SEGs@0.1
9211	0.425934	0.218875	39863	0.164968	0.0624526	1.82118	0.21442	0	0	0	0	0	0	0	0	0.029742	0.054638	0.074887	0.101658	0.133772	0.171	0.21442	0.272412	0.381079	0.554266	0.84025	Cluster:46	SEGs@1
9212	0.907207	0.82046	39863	0.633996	0.100284	-0.696654	0.53715	0	0.109927	0.228955	0.309108	0.380029	0.456618	0.533089	0.616276	0.69176	0.752922	0.798947	0.840974	0.874087	0.899302	0.917179	0.930154	0.941319	0.951575	0.96291	Cluster:9	UEGs@1
9213	0.957479	0.909214	39863	0.529362	0.0315217	-0.614014	0.191056	0.18045	0.327349	0.384081	0.418738	0.446136	0.468007	0.486486	0.503267	0.519458	0.536029	0.552622	0.571147	0.59018	0.61309	0.637192	0.662854	0.695528	0.739744	0.807446	Cluster:2	UEGs@1
9214	0.724456	0.488799	39863	0.308355	0.0897629	0.91782	0.410797	0	0	0	0	0.044191	0.083838	0.124972	0.164193	0.203378	0.238683	0.271627	0.306646	0.348114	0.400604	0.454988	0.524473	0.683334	0.881092	0.946177	Cluster:63	MEGs
9215	0.813762	0.669317	39863	0.405605	0.0696153	-0.0530167	0.434511	0	0	0.05319	0.114064	0.172434	0.228979	0.288281	0.341249	0.392509	0.437456	0.476846	0.508255	0.539894	0.56942	0.606945	0.65181	0.700005	0.755923	0.81803	Cluster:47	UEGs@0.1
9217	0.968517	0.936633	39863	0.607581	0.0277437	-1.33145	0.183023	0.289777	0.418679	0.470451	0.507389	0.534008	0.556033	0.577833	0.59873	0.616679	0.633384	0.649391	0.665986	0.683041	0.699545	0.717031	0.737077	0.761118	0.785522	0.821123	Cluster:34	UEGs@1
9218	0.987081	0.9781	39863	0.782493	0.0111013	-2.39879	0.10172	0.602563	0.672603	0.707186	0.729131	0.74565	0.758596	0.769655	0.780011	0.790107	0.799726	0.808776	0.817731	0.827374	0.837589	0.84737	0.85746	0.86896	0.883055	0.904777	Cluster:28	UEGs@1
9219	0.981361	0.951609	39863	0.815321	0.0396888	-2.31339	0.116372	0.286091	0.528445	0.713329	0.775478	0.810508	0.837789	0.855178	0.868466	0.880068	0.890404	0.899472	0.907576	0.914672	0.920892	0.92688	0.933083	0.938985	0.945412	0.953636	Cluster:7	UEGs@1
9220	0.930211	0.897675	39863	0.634307	0.0575929	-1.09754	0.295633	0	0.303663	0.418436	0.474384	0.519993	0.558614	0.593344	0.624288	0.654878	0.684599	0.712209	0.739335	0.765941	0.790912	0.815626	0.838176	0.864288	0.891911	0.920685	Cluster:56	UEGs@1
9221	0.985425	0.969596	39863	0.840679	0.0181491	-2.39902	0.142578	0.59719	0.692451	0.736433	0.766915	0.789961	0.811198	0.831116	0.848405	0.862545	0.876554	0.889779	0.902238	0.91448	0.924291	0.932539	0.940637	0.949225	0.958154	0.96773	Cluster:67	UEGs@1
9223	0.797707	0.706445	39863	0.405147	0.0622063	-0.266368	0.411005	0	0.010163	0.04262	0.098953	0.18683	0.276126	0.338072	0.38335	0.416646	0.448077	0.476606	0.506359	0.538384	0.56874	0.597835	0.633259	0.668878	0.716248	0.770099	Cluster:83	UEGs@0.1
9227	0.457893	0.2483	39863	0.139849	0.0383553	1.86889	0.218045	0	0	0	0	0	0	0	0.01111	0.023117	0.046486	0.075919	0.1121	0.148647	0.182296	0.218045	0.259771	0.30993	0.394325	0.56718	Cluster:69	SEGs@1
9228	0.291147	0.10062	39863	0.0699703	0.015777	2.58304	0.086005	0	0	0	0	0	0	0.000103	0.001244	0.003339	0.007752	0.014925	0.025753	0.041297	0.061012	0.086005	0.118926	0.160172	0.21268	0.358849	Cluster:23	SEGs@0.1
9229	0.547776	0.286657	39863	0.198935	0.0607714	1.56736	0.277126	0	0	0	0	0.011093	0.02615	0.043807	0.062453	0.082143	0.102815	0.125892	0.151861	0.186017	0.230041	0.288219	0.364395	0.445981	0.562402	0.835503	Cluster:36	SEGs@1
9230	0.969571	0.949627	39863	0.79805	0.0477183	-1.85234	0.195315	0.319166	0.471741	0.570296	0.658468	0.740772	0.801428	0.841156	0.866166	0.883248	0.896076	0.905283	0.913216	0.921234	0.928798	0.936087	0.943555	0.95187	0.961161	0.969863	Cluster:50	UEGs@1
9231	0.959461	0.875072	39863	0.566874	0.0492137	-0.462187	0.341185	0.169802	0.259937	0.316658	0.360423	0.405354	0.450515	0.494173	0.53164	0.565354	0.594208	0.625643	0.653854	0.684646	0.717308	0.746539	0.773763	0.802091	0.834003	0.882559	Cluster:66	UEGs@1
9232	0.966636	0.915486	39863	0.737419	0.0673384	-1.08352	0.388274	0.223512	0.343684	0.419595	0.48528	0.558692	0.634968	0.703093	0.767455	0.816754	0.853495	0.884565	0.909085	0.925551	0.937574	0.946966	0.954181	0.961055	0.968002	0.976098	Cluster:8	UEGs@1
9235	0.894062	0.822643	39863	0.634036	0.110737	-0.570959	0.575167	0	0.093753	0.224064	0.302255	0.369849	0.432653	0.499576	0.566346	0.644184	0.728751	0.800952	0.853551	0.898493	0.925402	0.945016	0.964661	0.977365	0.985884	0.992398	Cluster:9	UEGs@1
9236	0.988862	0.969245	39863	0.750404	0.0305001	-1.38515	0.224532	0.436737	0.522944	0.577396	0.619512	0.656056	0.688809	0.718467	0.744965	0.769793	0.793265	0.814413	0.830761	0.846793	0.862744	0.880588	0.89907	0.915925	0.931339	0.950353	Cluster:3	UEGs@1
9238	0.981211	0.966611	39863	0.804115	0.0223144	-2.47216	0.139619	0.52422	0.637485	0.701184	0.736947	0.760346	0.780743	0.799272	0.815906	0.830859	0.844044	0.856301	0.867311	0.878274	0.88942	0.899965	0.910862	0.920954	0.930617	0.94187	Cluster:28	UEGs@1
9240	0.955322	0.927	39863	0.700341	0.0460143	-1.44004	0.238319	0.243051	0.435058	0.515394	0.573932	0.612862	0.646028	0.674304	0.698844	0.722636	0.746483	0.769836	0.79088	0.810368	0.830842	0.851181	0.87037	0.889701	0.91772	0.955721	Cluster:61	UEGs@1
9241	0.727441	0.451421	39863	0.254343	0.0493765	0.804481	0.334038	0	0	0	0.02411	0.06164	0.094143	0.125245	0.155937	0.185845	0.217384	0.24922	0.282213	0.316577	0.354473	0.395678	0.440096	0.491889	0.563281	0.689595	Cluster:57	MEGs
9242	0.668214	0.504854	39863	0.291771	0.0797691	0.805787	0.444444	0	0	0	0	0	0.044359	0.10542	0.159755	0.207275	0.252146	0.289413	0.323384	0.359426	0.398766	0.444444	0.511576	0.602936	0.75311	0.903775	Cluster:63	MEGs
9244	0.929634	0.879964	39863	0.487103	0.0479393	-0.121302	0.244679	0	0.223693	0.299598	0.340141	0.371772	0.39687	0.418739	0.438542	0.457355	0.476374	0.496619	0.520119	0.547619	0.578497	0.616451	0.664929	0.724598	0.790773	0.864763	Cluster:24	UEGs@1
9245	0.471515	0.193337	39863	0.15865	0.0542434	2.06933	0.18451	0	0	0	0.001909	0.008644	0.01565	0.026101	0.036837	0.049597	0.063425	0.079826	0.099729	0.124406	0.155197	0.193154	0.242929	0.317279	0.480166	0.803019	Cluster:46	SEGs@1
9246	0.934576	0.911371	39863	0.769167	0.0686307	-1.77415	0.220086	0	0.349582	0.529037	0.649012	0.719964	0.772228	0.811308	0.840708	0.860347	0.874771	0.88734	0.901354	0.914861	0.92848	0.94005	0.95023	0.959919	0.968426	0.977761	Cluster:50	UEGs@1
9247	0.141535	0.0200938	39863	0.0257615	0.00438832	5.97197	0.023473	0	0	0	0	0	0	0	0	0	0	0	0	0	0.006255	0.023473	0.036266	0.05776	0.086793	0.140888	Cluster:39	SEGs@0.1
9248	0.157264	0.0731505	39863	0.0435469	0.0136889	3.73578	0	0	0	0	0	0	0	0	0	0	0	0	0	0	0	0	0.038568	0.074042	0.151628	0.302431	Cluster:17	SEGs@0.1
9249	0.943381	0.880516	39863	0.655464	0.072369	-0.788238	0.410763	0.10888	0.251217	0.337388	0.406189	0.474396	0.539538	0.596771	0.64542	0.686148	0.7207	0.755171	0.786662	0.822995	0.856591	0.885159	0.908744	0.929533	0.950169	0.970913	Cluster:78	UEGs@1
9252	0.889747	0.456162	39863	0.227602	0.0150846	0.492203	0.146547	0.016003	0.059948	0.100459	0.129222	0.151424	0.169889	0.184954	0.198899	0.213073	0.226518	0.23989	0.253239	0.267543	0.282541	0.297971	0.315471	0.33979	0.371689	0.435341	Cluster:4	UEGs@0.1
9253	0.926523	0.850337	39863	0.486733	0.0446979	-0.435617	0.264178	0.020043	0.195619	0.281607	0.335747	0.37204	0.400013	0.424675	0.448202	0.471772	0.495862	0.520181	0.547566	0.574801	0.60237	0.636218	0.672214	0.716362	0.756864	0.804207	Cluster:24	UEGs@1
9254	0.786293	0.436344	39863	0.257215	0.0418068	0.847962	0.275034	0	0	0.032071	0.07171	0.102182	0.126859	0.149137	0.170874	0.193623	0.220055	0.246039	0.276116	0.307344	0.341129	0.377216	0.418577	0.4787	0.548477	0.642629	Cluster:57	MEGs
9255	0.983569	0.968442	39863	0.76766	0.0149689	-2.58613	0.104867	0.543645	0.641094	0.683575	0.711554	0.733206	0.750271	0.764044	0.774888	0.785409	0.79454	0.803374	0.812093	0.820757	0.829398	0.838073	0.847634	0.859286	0.873658	0.897758	Cluster:75	UEGs@1
9256	0.734014	0.553646	39863	0.311034	0.0665343	0.500994	0.430118	0	0	0	0.012563	0.05445	0.113069	0.170655	0.218555	0.257708	0.29246	0.324028	0.360514	0.401142	0.443766	0.484568	0.530966	0.595564	0.697269	0.807437	Cluster:52	MEGs
9258	0.951409	0.89785	39863	0.526896	0.0308878	-0.884943	0.179101	0.150263	0.319457	0.386869	0.42419	0.452087	0.474943	0.494515	0.511774	0.52697	0.542426	0.558008	0.575279	0.592186	0.610743	0.631188	0.657162	0.689179	0.735015	0.785997	Cluster:2	UEGs@1
9260	0.954695	0.93134	39863	0.744489	0.0557776	-1.47123	0.278761	0.220085	0.422703	0.520808	0.587163	0.640866	0.687726	0.729234	0.762634	0.791118	0.817772	0.844261	0.866124	0.885615	0.902367	0.919627	0.936119	0.952939	0.966401	0.978121	Cluster:50	UEGs@1
9261	0.948975	0.920628	39863	0.755415	0.0523412	-2.00812	0.178845	0.147952	0.445829	0.600502	0.672882	0.716652	0.75326	0.779157	0.802631	0.82184	0.837198	0.850931	0.863525	0.874987	0.885852	0.895497	0.905165	0.915998	0.930153	0.949634	Cluster:50	UEGs@1
9262	0.968442	0.923061	39863	0.596195	0.0553215	-0.174166	0.367796	0.221104	0.313472	0.361798	0.397781	0.428073	0.456786	0.487617	0.516423	0.545469	0.577762	0.615172	0.655129	0.699847	0.745613	0.795869	0.842516	0.888323	0.929405	0.961398	Cluster:66	UEGs@1
9263	0.960715	0.933422	39863	0.636161	0.0399748	-1.03678	0.261807	0.253057	0.399769	0.458616	0.495283	0.527335	0.555951	0.582656	0.608619	0.636073	0.663054	0.689298	0.713307	0.737919	0.763807	0.789142	0.813224	0.8359	0.860957	0.894972	Cluster:84	UEGs@1
9265	0.922836	0.858239	39863	0.496757	0.043976	-0.602106	0.2461	0	0.198496	0.297994	0.353383	0.392441	0.423674	0.449787	0.473128	0.496352	0.519306	0.541294	0.562213	0.58521	0.611857	0.638541	0.66828	0.703301	0.746666	0.806656	Cluster:24	UEGs@1
9266	0.965156	0.941174	39863	0.677553	0.0331608	-1.74224	0.170652	0.287877	0.468441	0.543979	0.588875	0.619161	0.644913	0.666539	0.685496	0.702847	0.718314	0.733146	0.747544	0.761477	0.775124	0.789813	0.805987	0.82498	0.851566	0.88848	Cluster:61	UEGs@1
9267	0.951559	0.92266	39863	0.692339	0.0518124	-1.22523	0.284107	0.176665	0.423361	0.505108	0.545697	0.580143	0.614625	0.646899	0.6765	0.705391	0.732787	0.758079	0.784836	0.812678	0.838691	0.86425	0.891329	0.919702	0.941843	0.962981	Cluster:94	UEGs@1
9270	0.983042	0.966134	39863	0.714636	0.0198661	-1.49729	0.173852	0.470029	0.550204	0.59249	0.620308	0.641661	0.661123	0.680912	0.700558	0.719359	0.737291	0.755376	0.772459	0.788255	0.802876	0.815513	0.829497	0.844494	0.860525	0.885201	Cluster:33	UEGs@1
9271	0.215287	0.0519279	39863	0.0535598	0.0159867	4.06059	0.04748	0	0	0	0	0	0	0	0	0	0	0	0.01216	0.022552	0.031771	0.04748	0.069925	0.101131	0.151371	0.272691	Cluster:54	SEGs@0.1
9274	0.941851	0.908311	39863	0.61263	0.0422147	-1.34892	0.213197	0.107179	0.348895	0.438744	0.493358	0.5333	0.567077	0.595489	0.620483	0.640952	0.661768	0.680698	0.698706	0.71469	0.729853	0.746497	0.765718	0.787199	0.812792	0.85228	Cluster:58	UEGs@1
9275	0.965331	0.946291	39863	0.778224	0.0343738	-2.58894	0.127654	0.362113	0.588832	0.671054	0.719491	0.752759	0.779463	0.801193	0.817153	0.829677	0.84048	0.85028	0.858676	0.865998	0.873085	0.880413	0.888889	0.899079	0.910161	0.92408	Cluster:80	UEGs@1
9276	0.990743	0.981487	39863	0.892775	0.00808718	-3.50151	0.074977	0.731878	0.79643	0.831045	0.853136	0.870434	0.884361	0.89466	0.903686	0.912643	0.919896	0.925941	0.93101	0.935633	0.940382	0.945411	0.95072	0.956345	0.96181	0.969246	Cluster:25	UEGs@1
9277	0.966285	0.950706	39863	0.766912	0.0327023	-2.44145	0.147949	0.381802	0.583218	0.657394	0.697118	0.728951	0.754022	0.773811	0.790541	0.805615	0.820292	0.83383	0.845308	0.856557	0.86705	0.8769	0.886385	0.896141	0.906591	0.921391	Cluster:80	UEGs@1
9278	0.904097	0.861651	39863	0.50544	0.0432032	-1.11081	0.21423	0	0.144813	0.313443	0.385298	0.429074	0.463796	0.494176	0.51929	0.539692	0.557159	0.574224	0.590904	0.607783	0.62515	0.643304	0.662144	0.684105	0.71272	0.754156	Cluster:90	UEGs@1
9282	0.970248	0.935604	39863	0.585711	0.0240635	-1.18159	0.154573	0.290199	0.415249	0.471246	0.499266	0.520918	0.540187	0.557716	0.573718	0.588505	0.602293	0.616195	0.62988	0.643792	0.658871	0.675491	0.695687	0.722536	0.75844	0.807353	Cluster:85	UEGs@1
9283	0.862931	0.282467	39863	0.228634	0.0345343	1.69863	0.141277	0	0.023487	0.072002	0.104689	0.12678	0.144007	0.158269	0.170431	0.18175	0.192927	0.203872	0.2157	0.229717	0.246334	0.268057	0.299279	0.351554	0.457908	0.697365	Cluster:16	MEGs
9284	0.979705	0.959913	39863	0.827617	0.0354138	-2.12203	0.166433	0.414497	0.573388	0.67118	0.735808	0.782929	0.81692	0.843547	0.864243	0.881821	0.897077	0.910536	0.921782	0.932143	0.9413	0.949362	0.957668	0.965374	0.97328	0.982426	Cluster:7	UEGs@1
9287	0.026867	0.00817801	39863	0.006289	0.0018391	10.0539	0	0	0	0	0	0	0	0	0	0	0	0	0	0	0	0	0	0	0	0	Cluster:70	SEGs@0.1
9288	0.103078	0.0220505	39863	0.0203939	0.00457058	5.18841	0	0	0	0	0	0	0	0	0	0	0	0	0	0	0	0	0	0	0.074957	0.149425	Cluster:39	SEGs@0.1
9289	0.872814	0.748614	39863	0.539425	0.0972146	-0.318299	0.551753	0	0.045887	0.138403	0.214846	0.276404	0.333619	0.394913	0.46333	0.529478	0.59243	0.645302	0.696028	0.741698	0.784058	0.828157	0.859015	0.888895	0.920731	0.948448	Cluster:79	UEGs@0.1
9290	0.487595	0.199257	39863	0.133552	0.0315413	1.73133	0.203191	0	0	0	0	0	0	0	0.015531	0.036086	0.062234	0.088239	0.116193	0.141093	0.168462	0.203191	0.249957	0.306618	0.375877	0.512709	Cluster:38	SEGs@1
9293	0.316534	0.101146	39863	0.0767605	0.0149083	2.13698	0.115995	0	0	0	0	0	0	0	0	0	0	0.018107	0.051596	0.068042	0.090005	0.115995	0.147596	0.185998	0.243541	0.338596	Cluster:14	SEGs@1
9294	0.941123	0.766249	39863	0.378616	0.0367656	0.385471	0.243574	0.070859	0.152263	0.19398	0.225164	0.250874	0.274931	0.296737	0.31599	0.336206	0.356765	0.378411	0.402847	0.430019	0.461116	0.494448	0.536194	0.587213	0.64829	0.733995	Cluster:15	UEGs@0.1
9295	0.990342	0.981512	39863	0.900099	0.00794549	-3.50184	0.074185	0.742991	0.807852	0.840398	0.86247	0.878346	0.890736	0.900705	0.9098	0.917655	0.924722	0.931162	0.937356	0.942805	0.947802	0.952531	0.957723	0.96334	0.969524	0.977308	Cluster:25	UEGs@1
9296	0.987833	0.980684	39863	0.923499	0.0117172	-5.08097	0.047758	0.757639	0.844204	0.885321	0.909819	0.92385	0.932632	0.939432	0.945389	0.950383	0.954626	0.958378	0.961794	0.965203	0.968444	0.971608	0.974761	0.977991	0.9811	0.984943	Cluster:13	UEGs@1
9299	0.812332	0.782881	39863	0.499333	0.0964473	-0.261663	0.437852	0	0	0	0.225213	0.310238	0.361597	0.402763	0.441477	0.480768	0.521222	0.563267	0.606525	0.652378	0.698273	0.74809	0.796851	0.848627	0.911193	0.97376	Cluster:79	UEGs@0.1
9300	0.828964	0.797381	39863	0.500968	0.0906134	-0.261419	0.403898	0	0	0	0.257195	0.327041	0.369831	0.40789	0.444131	0.480273	0.517251	0.555721	0.596774	0.63862	0.683922	0.730939	0.783225	0.844905	0.904181	0.969151	Cluster:79	UEGs@0.1
9301	0.841457	0.815292	39863	0.537896	0.0952895	-0.396603	0.437438	0	0	0	0.291342	0.353742	0.398296	0.440486	0.48105	0.52324	0.56674	0.608664	0.65526	0.701722	0.746691	0.79118	0.836199	0.883417	0.934216	0.982405	Cluster:79	UEGs@0.1
9302	0.857261	0.827635	39863	0.548428	0.0940612	-0.388396	0.444181	0	0	0.205158	0.305668	0.359712	0.401586	0.442238	0.485333	0.527012	0.570296	0.614571	0.66426	0.71076	0.756596	0.803893	0.850162	0.90151	0.945431	0.985422	Cluster:79	UEGs@0.1
9303	0.849284	0.829315	39863	0.546111	0.0894912	-0.495098	0.400033	0	0	0	0.326399	0.382117	0.424962	0.465446	0.504132	0.54132	0.579517	0.618247	0.657627	0.699429	0.740271	0.78215	0.822205	0.87226	0.921998	0.974401	Cluster:79	UEGs@0.1
9304	0.907032	0.893836	39863	0.663807	0.08041	-1.03029	0.372003	0	0.238075	0.398299	0.468436	0.520928	0.567464	0.610529	0.650667	0.691388	0.729954	0.767662	0.801838	0.83368	0.864916	0.892931	0.916938	0.938854	0.964544	0.986368	Cluster:56	UEGs@1
9306	0.92833	0.843163	39863	0.46157	0.0366745	-0.587459	0.230998	0.041513	0.187669	0.267807	0.323435	0.359815	0.39292	0.421206	0.44539	0.466226	0.485391	0.505231	0.52669	0.547582	0.568106	0.590813	0.614868	0.644578	0.683116	0.742699	Cluster:19	UEGs@1
9308	0.905	0.818428	39863	0.493668	0.0664832	-0.0994038	0.343801	0	0.129696	0.227456	0.28611	0.328075	0.36624	0.404198	0.437623	0.466603	0.492836	0.51995	0.548515	0.584318	0.627294	0.671876	0.724508	0.786542	0.860011	0.931072	Cluster:1	UEGs@1
9310	0.933021	0.867973	39863	0.409244	0.0245322	-0.482879	0.137415	0.033118	0.223091	0.296743	0.328902	0.350653	0.367252	0.381571	0.394418	0.40686	0.418554	0.430651	0.443179	0.456516	0.471465	0.488068	0.507613	0.53614	0.580233	0.655622	Cluster:43	UEGs@1
9311	0.821363	0.554248	39863	0.278195	0.0349451	0.392503	0.228474	0	0	0	0.110271	0.158595	0.190409	0.21524	0.236303	0.255319	0.273388	0.291826	0.311395	0.33306	0.357219	0.387069	0.424595	0.466	0.52511	0.621301	Cluster:73	UEGs@0.1
9312	0.272383	0.116323	39863	0.0641164	0.0151087	2.55159	0.076713	0	0	0	0	0	0	0	0	0	0	0	0.004797	0.018558	0.042411	0.076713	0.118068	0.169401	0.231433	0.339298	Cluster:23	SEGs@0.1
9313	0.109375	0.0182876	39863	0.0237548	0.00475563	5.18591	0	0	0	0	0	0	0	0	0	0	0	0	0	0	0	0	0.016364	0.045537	0.084067	0.154142	Cluster:39	SEGs@0.1
9314	0.88167	0.769661	39863	0.497324	0.0821705	-0.121433	0.441273	0	0.056238	0.156821	0.224478	0.284697	0.333878	0.375043	0.417934	0.459064	0.507541	0.552132	0.592775	0.635309	0.680906	0.72597	0.780344	0.835801	0.892747	0.946914	Cluster:96	UEGs@1
9315	0.951609	0.900785	39863	0.689581	0.0688842	-0.834163	0.40858	0.168329	0.312071	0.397311	0.462005	0.514401	0.562954	0.611897	0.660458	0.705892	0.752985	0.796396	0.836346	0.872632	0.901085	0.922981	0.938039	0.954356	0.966825	0.978612	Cluster:8	UEGs@1
9317	0.9343	0.867847	39863	0.470741	0.0356502	-0.564535	0.205408	0.050958	0.213642	0.291038	0.34325	0.38175	0.410517	0.434481	0.45403	0.472112	0.489522	0.506222	0.52352	0.542617	0.563236	0.587158	0.614516	0.650271	0.693867	0.757469	Cluster:19	UEGs@1
9318	0.978802	0.9563	39863	0.675596	0.021517	-1.67355	0.149137	0.387061	0.501057	0.559047	0.592157	0.619615	0.642257	0.661389	0.677819	0.691463	0.705026	0.717055	0.729546	0.741725	0.754711	0.768752	0.784352	0.801599	0.82208	0.849331	Cluster:91	UEGs@1
9319	0.955899	0.881569	39863	0.631574	0.0719697	-0.536527	0.474517	0.179089	0.265455	0.309163	0.355265	0.405646	0.459217	0.516533	0.575474	0.636029	0.694794	0.738739	0.783839	0.821845	0.855929	0.880163	0.896836	0.912431	0.929157	0.953549	Cluster:78	UEGs@1
9320	0.985099	0.96927	39863	0.773073	0.02028	-2.20476	0.129895	0.487262	0.616066	0.671278	0.709253	0.732875	0.750559	0.766099	0.780028	0.793755	0.805886	0.817596	0.828793	0.840207	0.85117	0.86277	0.87422	0.887119	0.901548	0.920401	Cluster:75	UEGs@1
9321	0.975466	0.937787	39863	0.521805	0.0211225	-0.319987	0.16307	0.295981	0.366246	0.399759	0.422812	0.4403	0.456687	0.472457	0.488038	0.502577	0.517541	0.532301	0.547242	0.56371	0.582814	0.60337	0.631601	0.667671	0.712976	0.771997	Cluster:2	UEGs@1
9322	0.950255	0.908763	39863	0.661446	0.0599752	-0.934596	0.36877	0.173044	0.326521	0.388683	0.440371	0.492164	0.547084	0.602585	0.651306	0.694372	0.737049	0.772932	0.802121	0.825609	0.844102	0.860934	0.877026	0.894233	0.911485	0.933008	Cluster:56	UEGs@1
9324	0.977473	0.961694	39863	0.835639	0.0266523	-2.75549	0.137757	0.525762	0.670549	0.731642	0.768894	0.797417	0.82155	0.842336	0.860641	0.875351	0.886951	0.897536	0.907433	0.916259	0.925597	0.935174	0.943858	0.951666	0.95916	0.968285	Cluster:67	UEGs@1
9325	0.964779	0.94007	39863	0.620058	0.0257996	-1.84182	0.144044	0.284283	0.452987	0.509887	0.544845	0.57155	0.59323	0.61094	0.626697	0.640499	0.65255	0.66435	0.676415	0.689223	0.701898	0.715594	0.730061	0.747357	0.768905	0.801951	Cluster:34	UEGs@1
9326	0.983619	0.970072	39863	0.741417	0.0141702	-2.58837	0.11202	0.560513	0.635152	0.663909	0.68411	0.699608	0.713165	0.724879	0.735964	0.746978	0.757968	0.768631	0.779156	0.789634	0.800315	0.811628	0.822958	0.835788	0.852602	0.878493	Cluster:75	UEGs@1
9328	0.972606	0.952186	39863	0.783108	0.0309713	-2.5109	0.119105	0.393206	0.581963	0.682841	0.734401	0.765046	0.784635	0.79957	0.813069	0.825987	0.836962	0.846875	0.856595	0.865473	0.874598	0.884151	0.89281	0.901683	0.912401	0.928068	Cluster:28	UEGs@1
9329	0.961242	0.915686	39863	0.540453	0.0275041	-0.951796	0.186958	0.215255	0.34458	0.39932	0.434497	0.461564	0.484518	0.504941	0.523535	0.541141	0.556926	0.573739	0.59096	0.608235	0.626735	0.648522	0.67557	0.702555	0.731909	0.771904	Cluster:2	UEGs@1
9330	0.97958	0.961493	39863	0.801355	0.0215849	-2.75832	0.122814	0.529146	0.659424	0.712149	0.74317	0.765591	0.784244	0.800152	0.813424	0.826678	0.839154	0.850414	0.861019	0.870562	0.879541	0.888405	0.898098	0.909299	0.920998	0.935726	Cluster:28	UEGs@1
9331	0.879939	0.720267	39863	0.38224	0.0484946	0.084488	0.30763	0	0.056946	0.145301	0.198014	0.234586	0.266979	0.293516	0.316631	0.341277	0.367744	0.396729	0.429254	0.464173	0.502325	0.542216	0.587172	0.635607	0.693831	0.755895	Cluster:83	UEGs@0.1
9332	0.489125	0.374658	39863	0.259302	0.105197	0.931724	0.495733	0	0	0	0	0	0	0	0.008711	0.026212	0.064125	0.123528	0.207286	0.30204	0.392573	0.495733	0.617838	0.724339	0.820112	0.90895	Cluster:35	MEGs
9333	0.302963	0.123749	39863	0.0895097	0.027999	2.47825	0.103474	0	0	0	0	0	0	0	0	0	0	0.001206	0.027263	0.043649	0.068443	0.103474	0.15004	0.209955	0.306465	0.478759	Cluster:26	SEGs@0.1
9334	0.974111	0.951885	39863	0.715768	0.0344632	-1.56925	0.196011	0.329664	0.473423	0.553397	0.608485	0.645698	0.674265	0.700897	0.723315	0.744651	0.763665	0.778425	0.792888	0.808348	0.825463	0.841709	0.858604	0.877503	0.897771	0.924377	Cluster:3	UEGs@1
9337	0.977824	0.96197	39863	0.793203	0.0227722	-2.90787	0.109733	0.516597	0.652233	0.710034	0.74562	0.767812	0.78515	0.79944	0.810891	0.821137	0.830704	0.839972	0.849296	0.858326	0.867423	0.877545	0.887844	0.898632	0.911474	0.926247	Cluster:28	UEGs@1
9338	0.926498	0.896621	39863	0.610116	0.0524695	-1.11882	0.266332	0	0.309796	0.411202	0.464446	0.504332	0.542678	0.578102	0.607337	0.631957	0.65513	0.677072	0.700455	0.722978	0.746409	0.770664	0.798346	0.828724	0.860418	0.8944	Cluster:58	UEGs@1
9340	0.339814	0.184683	39863	0.104237	0.0317097	2.22077	0.148903	0	0	0	0	0	0	0	0	0	0.005342	0.01616	0.036442	0.063149	0.100142	0.148903	0.20264	0.259849	0.334312	0.504535	Cluster:53	SEGs@1
9341	0.979931	0.969395	39863	0.829559	0.0241998	-2.7151	0.120782	0.540004	0.635432	0.721229	0.769096	0.801183	0.823539	0.842226	0.858089	0.871441	0.882271	0.891286	0.898933	0.906361	0.913856	0.921965	0.929849	0.937374	0.945105	0.954889	Cluster:67	UEGs@1
9342	0.964654	0.937536	39863	0.60275	0.0260126	-1.70951	0.13784	0.254123	0.409906	0.485766	0.528253	0.558828	0.579912	0.5974	0.613229	0.626666	0.639057	0.650706	0.662187	0.67309	0.684485	0.696668	0.709976	0.725599	0.74657	0.784386	Cluster:34	UEGs@1
9343	0.986479	0.977147	39863	0.83095	0.0126437	-2.97459	0.108869	0.651265	0.720315	0.751205	0.775366	0.793282	0.808267	0.820846	0.833161	0.845502	0.856608	0.866854	0.876078	0.885685	0.89425	0.902151	0.909965	0.917973	0.927036	0.940143	Cluster:67	UEGs@1
9344	0.951082	0.900258	39863	0.668601	0.0459716	-1.74814	0.169191	0.115077	0.321115	0.508991	0.588977	0.633787	0.662667	0.684543	0.703033	0.720418	0.73573	0.750426	0.763306	0.776172	0.788976	0.802978	0.817066	0.832002	0.847823	0.870706	Cluster:94	UEGs@1
9348	0.375135	0.157565	39863	0.0980236	0.0231814	2.25447	0.136249	0	0	0	0	0	0	0	0.006441	0.012705	0.024396	0.038422	0.056538	0.079208	0.106143	0.136249	0.176865	0.240438	0.309711	0.417474	Cluster:53	SEGs@1
9349	0.998746	0.991797	39863	0.969424	0.00230763	-6.8169	0.019121	0.90272	0.940444	0.956881	0.965305	0.970065	0.973842	0.976894	0.979177	0.981036	0.982714	0.984328	0.985744	0.986929	0.988101	0.989186	0.990103	0.99088	0.991716	0.992954	Cluster:81	UEGs@1
9350	0.177834	0.0616612	39863	0.0471651	0.0194684	4.4586	0	0	0	0	0	0	0	0	0	0	0	0	0	0	0	0	0.048895	0.085983	0.134861	0.264894	Cluster:54	SEGs@0.1
9351	0.882999	0.77084	39863	0.541208	0.0894055	-0.345275	0.501596	0	0.068225	0.173223	0.248854	0.308479	0.360536	0.415822	0.469366	0.52542	0.580345	0.631618	0.684474	0.726939	0.768947	0.810075	0.846688	0.876786	0.908157	0.944288	Cluster:79	UEGs@0.1
9352	0.983519	0.96799	39863	0.647657	0.0146451	-1.22295	0.134344	0.452405	0.513641	0.544341	0.567698	0.588165	0.605142	0.619225	0.632138	0.64494	0.658734	0.671289	0.683822	0.696483	0.709405	0.722509	0.737225	0.757617	0.782803	0.820462	Cluster:74	UEGs@1
9353	0.672077	0.523167	39863	0.287282	0.0691739	0.636467	0.445451	0	0	0	0.002	0.013283	0.049698	0.109001	0.172213	0.218036	0.256246	0.291885	0.33034	0.368292	0.411366	0.458734	0.521144	0.591057	0.687071	0.804456	Cluster:40	MEGs
9354	0.982139	0.962747	39863	0.720782	0.018126	-1.93495	0.126287	0.476028	0.576296	0.62555	0.654297	0.674057	0.691593	0.706124	0.718739	0.730183	0.741038	0.752152	0.762642	0.773739	0.786216	0.800344	0.81694	0.835226	0.85713	0.885912	Cluster:33	UEGs@1
9355	0.517623	0.316359	39863	0.188751	0.0525819	1.27846	0.323205	0	0	0	0	0	0	0	0.034674	0.059773	0.092187	0.128723	0.169831	0.218245	0.272252	0.323205	0.376294	0.433575	0.522523	0.673548	Cluster:42	MEGs
9356	0.119384	0.0510749	39863	0.02822	0.00809781	5.1325	0	0	0	0	0	0	0	0	0	0	0	0	0	0	0	0	0	0.033143	0.089637	0.202791	Cluster:39	SEGs@0.1
9358	0.540526	0.376289	39863	0.22122	0.0682668	1.13818	0.374625	0	0	0	0	0	0	0.015007	0.038559	0.06981	0.110215	0.162156	0.214297	0.266718	0.317486	0.374625	0.436165	0.513813	0.632377	0.792273	Cluster:6	MEGs
9360	0.984572	0.966987	39863	0.702045	0.0188925	-1.31719	0.142593	0.448327	0.536903	0.586534	0.621167	0.645301	0.663285	0.678796	0.692997	0.706735	0.719298	0.731628	0.743557	0.756741	0.771593	0.787894	0.805809	0.825516	0.852398	0.890254	Cluster:33	UEGs@1
9361	0.97672	0.946843	39863	0.791342	0.0392408	-2.05294	0.161559	0.319802	0.515255	0.644228	0.711267	0.754865	0.785752	0.809614	0.829538	0.846	0.861364	0.875729	0.888202	0.898324	0.907613	0.916424	0.92525	0.934119	0.943648	0.95584	Cluster:80	UEGs@1
9362	0.34734	0.131325	39863	0.118168	0.0455589	2.53172	0.135844	0	0	0	0	0	0	0	0	0	0.026198	0.040829	0.058225	0.080626	0.106693	0.135844	0.173131	0.221801	0.326806	0.762511	Cluster:44	SEGs@0.1
9363	0.744224	0.538294	39863	0.324127	0.072682	0.47019	0.424291	0	0	0	0	0.092609	0.137696	0.174756	0.209453	0.24398	0.282035	0.320969	0.365749	0.412583	0.464413	0.5169	0.580983	0.666869	0.752403	0.818776	Cluster:52	MEGs
9364	0.956526	0.929885	39863	0.604804	0.0277297	-1.76132	0.149868	0.255666	0.429263	0.496609	0.530468	0.555086	0.574661	0.591581	0.606588	0.620011	0.633869	0.647802	0.661615	0.675971	0.690407	0.704954	0.719979	0.737879	0.764096	0.80226	Cluster:34	UEGs@1
9365	0.437749	0.154379	39863	0.103805	0.0195363	1.96976	0.172619	0	0	0	0	0	0	0	0.008717	0.020668	0.039852	0.063155	0.087955	0.115646	0.143417	0.172619	0.205569	0.246767	0.291694	0.362908	Cluster:32	SEGs@1
9366	0.096656	0.0308808	39863	0.0233838	0.0064297	4.48256	0	0	0	0	0	0	0	0	0	0	0	0	0	0	0	0	0	0	0.085931	0.189219	Cluster:39	SEGs@0.1
9367	0.965231	0.950932	39863	0.722899	0.0300533	-2.14001	0.158106	0.417443	0.559562	0.61282	0.64771	0.671304	0.690471	0.706735	0.721269	0.735017	0.749329	0.763487	0.778518	0.795225	0.811375	0.82941	0.848522	0.868718	0.890626	0.91799	Cluster:33	UEGs@1
9368	0.973785	0.955422	39863	0.783766	0.0452845	-1.7609	0.226648	0.338382	0.493985	0.58543	0.647271	0.703061	0.751391	0.788899	0.817073	0.839776	0.859811	0.877983	0.893371	0.906754	0.918457	0.929709	0.942179	0.955472	0.966885	0.979562	Cluster:80	UEGs@1
9369	0.612598	0.326293	39863	0.19979	0.0477929	1.41794	0.277512	0	0	0.000637	0.004173	0.01409	0.030362	0.053802	0.08249	0.113827	0.146006	0.175669	0.20312	0.230669	0.258774	0.291602	0.334988	0.395069	0.49811	0.734265	Cluster:42	MEGs
9370	0.15335	0.0716454	39863	0.0573845	0.0280678	3.9587	0.016726	0	0	0	0	0	0	0	0	0	0	0	0	0.004295	0.010211	0.016726	0.033359	0.06659	0.145044	0.384714	Cluster:18	SEGs@0.1
9371	0.975466	0.938916	39863	0.634653	0.0292071	-1.17708	0.20243	0.309051	0.418078	0.47737	0.514244	0.549958	0.578437	0.604706	0.628288	0.649041	0.66705	0.68407	0.702013	0.71908	0.735223	0.752388	0.771009	0.792217	0.816885	0.851107	Cluster:74	UEGs@1
9372	0.907684	0.792539	39863	0.460935	0.0482072	-0.47984	0.309585	0	0.126217	0.205026	0.264329	0.313958	0.359677	0.398215	0.435969	0.471736	0.501361	0.528956	0.553845	0.576531	0.599251	0.623543	0.650988	0.682053	0.718253	0.771948	Cluster:1	UEGs@1
9373	0.956752	0.923839	39863	0.598435	0.0290197	-1.66411	0.161277	0.209472	0.416832	0.487664	0.5199	0.544241	0.562902	0.579902	0.596264	0.612253	0.628887	0.644974	0.660355	0.675245	0.690565	0.705518	0.722359	0.740887	0.765675	0.797646	Cluster:34	UEGs@1
9374	0.934225	0.900108	39863	0.599078	0.0468862	-1.13876	0.262435	0	0.324545	0.402672	0.45166	0.493161	0.52966	0.563647	0.593537	0.620449	0.646165	0.670001	0.691851	0.71421	0.735074	0.755596	0.777922	0.801201	0.825412	0.859828	Cluster:58	UEGs@1
9375	0.98969	0.978627	39863	0.880768	0.0124547	-3.56414	0.075149	0.68069	0.771843	0.817477	0.845833	0.865377	0.87836	0.889144	0.898458	0.906371	0.913516	0.919833	0.925819	0.931256	0.935929	0.940526	0.946174	0.952352	0.959325	0.968896	Cluster:25	UEGs@1
9376	0.156085	0.0530065	39863	0.0398711	0.0124439	4.68167	0.016326	0	0	0	0	0	0	0	0	0	0	0	0	0	0	0.016326	0.041411	0.072947	0.131238	0.231791	Cluster:54	SEGs@0.1
9377	0.984121	0.975315	39863	0.887238	0.0189466	-3.43117	0.094221	0.628058	0.740879	0.807566	0.842987	0.869616	0.888969	0.904315	0.916675	0.926532	0.934387	0.941427	0.947581	0.953707	0.959271	0.963837	0.968081	0.97177	0.976011	0.981299	Cluster:25	UEGs@1
9378	0.400798	0.222913	39863	0.159499	0.0616	1.79899	0.217426	0	0	0	0	0	0.001057	0.002371	0.007342	0.015451	0.02995	0.050391	0.076783	0.112612	0.158346	0.217426	0.29095	0.393387	0.537575	0.816429	Cluster:46	SEGs@1
9379	0.620877	0.336653	39863	0.228555	0.0669589	1.40049	0.292381	0	0	0	0.006559	0.021313	0.042636	0.067604	0.09299	0.118284	0.146425	0.176041	0.20653	0.237396	0.269765	0.313694	0.377545	0.476482	0.674762	0.877156	Cluster:22	MEGs
9380	0.987357	0.977924	39863	0.894648	0.0123475	-4.44575	0.064902	0.723395	0.805941	0.844378	0.86654	0.883109	0.895544	0.905767	0.914303	0.921231	0.92716	0.931947	0.936202	0.940038	0.94382	0.948011	0.952333	0.957449	0.963471	0.971654	Cluster:25	UEGs@1
9381	0.339162	0.0646715	39863	0.0684802	0.0120057	3.09604	0.101115	0	0	0	0	0	0	0.001202	0.004675	0.011277	0.020244	0.032109	0.046166	0.062506	0.08021	0.101115	0.124344	0.152693	0.189721	0.262594	Cluster:23	SEGs@0.1
9382	0.976244	0.962747	39863	0.740746	0.0204417	-2.892	0.100307	0.476834	0.62929	0.673228	0.697995	0.716041	0.729797	0.74122	0.751509	0.761159	0.770464	0.779117	0.787913	0.79682	0.806125	0.816348	0.827144	0.839901	0.855389	0.876546	Cluster:75	UEGs@1
9383	0.493641	0.410431	39863	0.26752	0.102078	0.811512	0.53237	0	4.9e-05	0.000109	0.000347	0.001069	0.002821	0.006438	0.014332	0.030358	0.060205	0.130299	0.281307	0.366437	0.452171	0.533439	0.608443	0.692528	0.783837	0.892145	Cluster:95	MEGs
9388	0.625517	0.360309	39863	0.20038	0.0444054	1.2193	0.296238	0	0	0.001299	0.006596	0.015956	0.032291	0.056094	0.085033	0.11682	0.146007	0.17229	0.199929	0.233672	0.271703	0.312194	0.35686	0.414963	0.503657	0.652261	Cluster:42	MEGs
9389	0.388857	0.0574217	39863	0.0753222	0.0097273	2.38983	0.121536	0	0	0	0	0	0	0	0	0.032031	0.043885	0.058169	0.073249	0.088983	0.1044	0.121536	0.139723	0.161194	0.191261	0.250618	Cluster:14	SEGs@1
9390	0.305145	0.026265	39863	0.0562006	0.00578548	2.64724	0.090632	0	0	0	0	0	0	0	0.00513	0.019832	0.028491	0.039667	0.051802	0.063847	0.077157	0.090632	0.105657	0.124271	0.148988	0.192426	Cluster:23	SEGs@0.1
9391	0.981311	0.966435	39863	0.749258	0.0173997	-2.94817	0.079598	0.478276	0.626634	0.689611	0.718794	0.737298	0.749986	0.759413	0.768045	0.775822	0.783136	0.789829	0.796182	0.80282	0.809531	0.816896	0.824785	0.833216	0.844467	0.862812	Cluster:75	UEGs@1
9392	0.951183	0.909164	39863	0.548186	0.0286956	-1.31768	0.139936	0.141048	0.354445	0.438394	0.477115	0.502016	0.519325	0.533966	0.54666	0.558288	0.570417	0.582952	0.595286	0.609018	0.624516	0.641952	0.660758	0.682557	0.712618	0.773734	Cluster:92	UEGs@1
9394	0.932494	0.879738	39863	0.551745	0.0520909	-0.665484	0.290203	0	0.234748	0.330842	0.391676	0.434373	0.465766	0.491705	0.518422	0.543183	0.57103	0.599148	0.629139	0.661074	0.694105	0.724576	0.755527	0.791849	0.828641	0.867359	Cluster:89	UEGs@1
9397	0.96656	0.920302	39863	0.496707	0.0231549	-0.714467	0.155708	0.212589	0.321031	0.367287	0.401261	0.427128	0.447189	0.465595	0.481293	0.495336	0.508234	0.520731	0.533981	0.548703	0.565001	0.582836	0.605453	0.633749	0.672859	0.729942	Cluster:2	UEGs@1
9398	0.757545	0.346763	39863	0.205983	0.0301493	1.00201	0.219307	0	0	0	0.032531	0.072249	0.101315	0.125319	0.146064	0.165398	0.183958	0.202767	0.22147	0.241879	0.263996	0.291556	0.32561	0.371733	0.43997	0.565446	Cluster:16	MEGs
9399	0.897549	0.751474	39863	0.316597	0.02412	-0.0613683	0.161454	0	0.07208	0.166459	0.211799	0.240269	0.262828	0.283281	0.301042	0.315386	0.328971	0.342297	0.355276	0.369182	0.384241	0.401723	0.423145	0.453039	0.491276	0.556974	Cluster:87	UEGs@0.1
9400	0.942428	0.918998	39863	0.631586	0.0383771	-1.70967	0.172585	0.112878	0.412596	0.504518	0.548978	0.578503	0.602706	0.623998	0.641668	0.658365	0.674265	0.68973	0.704964	0.720148	0.735286	0.751088	0.767287	0.785991	0.812781	0.850864	Cluster:41	UEGs@1
9401	0.910694	0.812859	39863	0.498152	0.064628	-0.288512	0.39413	0	0.124799	0.224846	0.280517	0.319772	0.357624	0.395183	0.429269	0.465737	0.504876	0.547255	0.59499	0.637826	0.676822	0.713902	0.752391	0.788135	0.821957	0.864575	Cluster:96	UEGs@1
9402	0.523593	0.343928	39863	0.216679	0.0736326	1.25382	0.358411	0	0	0	0	0	0	0.010341	0.025336	0.053253	0.089904	0.137922	0.191616	0.244883	0.297148	0.358411	0.4216	0.495257	0.687476	0.846433	Cluster:36	SEGs@1
9403	0.988987	0.980358	39863	0.920008	0.00930043	-5.35039	0.046856	0.779025	0.849839	0.883533	0.902614	0.916401	0.925655	0.932481	0.938113	0.942821	0.947147	0.950874	0.954192	0.957392	0.960381	0.963257	0.96607	0.969264	0.972949	0.978116	Cluster:13	UEGs@1
9404	0.915862	0.863106	39863	0.5385	0.077671	-0.105314	0.445118	0	0.192258	0.268874	0.310196	0.34178	0.370278	0.401045	0.434229	0.469663	0.510668	0.558601	0.614645	0.667118	0.718781	0.786898	0.85171	0.895659	0.92729	0.961674	Cluster:79	UEGs@0.1
9406	0.987959	0.977097	39863	0.859573	0.0132769	-2.84155	0.105006	0.653495	0.729364	0.775311	0.804968	0.826095	0.844823	0.86006	0.872813	0.883897	0.894016	0.902404	0.909932	0.917375	0.924486	0.931101	0.936963	0.943427	0.9515	0.96264	Cluster:67	UEGs@1
9407	0.225422	0.0671299	39863	0.0609835	0.0188519	4.01671	0.062892	0	0	0	0	0	0	0	0	0	0	0	0.016903	0.027947	0.041827	0.062892	0.089065	0.12506	0.178777	0.283775	Cluster:17	SEGs@0.1
9409	0.930361	0.902892	39863	0.611416	0.045888	-1.47184	0.197846	0	0.303554	0.44048	0.510069	0.551383	0.58005	0.604952	0.626967	0.647835	0.666555	0.683925	0.700064	0.716738	0.732523	0.749229	0.766968	0.788759	0.813985	0.851008	Cluster:58	UEGs@1
9410	0.984397	0.973258	39863	0.806749	0.016942	-2.35745	0.149809	0.601089	0.670818	0.702887	0.729017	0.750165	0.768661	0.784989	0.800816	0.814934	0.82873	0.843715	0.858749	0.873827	0.888447	0.899974	0.910201	0.921275	0.932579	0.944602	Cluster:28	UEGs@1
9411	0.798987	0.671349	39863	0.414213	0.0809834	0.070614	0.485542	0	0.005354	0.038157	0.092554	0.152412	0.218676	0.284407	0.330258	0.38138	0.427905	0.469658	0.509694	0.541247	0.584055	0.637954	0.690326	0.748257	0.812885	0.882741	Cluster:47	UEGs@0.1
9412	0.972857	0.950606	39863	0.643856	0.0228503	-1.47906	0.15573	0.387389	0.484002	0.528984	0.558011	0.579825	0.600067	0.617072	0.632708	0.646808	0.660541	0.673573	0.687162	0.702047	0.717831	0.735555	0.754877	0.777932	0.807401	0.850539	Cluster:74	UEGs@1
9413	0.624589	0.446078	39863	0.255159	0.0647605	0.818538	0.413491	0	0	0	0	0	0.032919	0.067698	0.113146	0.158273	0.202002	0.244672	0.28706	0.326085	0.364246	0.413491	0.479217	0.549967	0.641835	0.768472	Cluster:40	MEGs
9414	0.96054	0.924341	39863	0.673473	0.0518526	-1.04348	0.316359	0.221392	0.359817	0.436441	0.489084	0.538099	0.582341	0.624302	0.663183	0.697105	0.732224	0.767	0.791733	0.814865	0.836252	0.854458	0.874376	0.892634	0.910576	0.931625	Cluster:94	UEGs@1
9415	0.974989	0.93568	39863	0.737004	0.058459	-0.960326	0.366436	0.26464	0.380791	0.453459	0.515299	0.574437	0.626739	0.678536	0.727037	0.773771	0.817915	0.8582	0.890771	0.912061	0.923737	0.940873	0.956156	0.96652	0.975652	0.985434	Cluster:8	UEGs@1
9416	0.979981	0.962697	39863	0.822338	0.0232841	-3.07273	0.09171	0.510346	0.682503	0.751052	0.788659	0.81065	0.826795	0.839856	0.850311	0.859509	0.868392	0.876666	0.884171	0.890665	0.896665	0.90236	0.908432	0.91558	0.924672	0.937007	Cluster:28	UEGs@1
9419	0.973886	0.922058	39863	0.405327	0.0145549	0.0367115	0.106406	0.20837	0.284119	0.316821	0.337199	0.352094	0.36411	0.374923	0.384367	0.39369	0.402271	0.411261	0.420752	0.431498	0.443272	0.4585	0.477366	0.501647	0.537596	0.606547	Cluster:12	UEGs@1
9420	0.568121	0.344906	39863	0.177659	0.0364571	0.981541	0.301176	0	0	0	0	0	0	0	0.048971	0.094068	0.135284	0.170382	0.202506	0.235471	0.267691	0.301176	0.337561	0.38247	0.447992	0.549995	Cluster:71	MEGs
9421	0.214384	0.0980609	39863	0.0743094	0.0331555	3.15313	0.049713	0	0	0	0	0	0	0	0	0	0	0	0	0	0	0.049713	0.082376	0.135519	0.228365	0.530584	Cluster:27	SEGs@0.1
9422	0.937411	0.847252	39863	0.37685	0.0206137	-0.477604	0.141119	0.061475	0.190147	0.256415	0.292755	0.316746	0.334095	0.348691	0.362291	0.373974	0.386636	0.399565	0.412788	0.426997	0.441434	0.457865	0.477281	0.502493	0.539777	0.59824	Cluster:12	UEGs@1
9423	0.758197	0.496425	39863	0.264664	0.0455408	0.762459	0.297475	0	0	0.01659	0.054501	0.08864	0.118968	0.149324	0.181133	0.212687	0.241788	0.268634	0.296448	0.321511	0.349823	0.386115	0.43232	0.490766	0.570729	0.678344	Cluster:57	MEGs
9424	0.876979	0.699797	39863	0.374625	0.05045	0.104827	0.334777	0	0.048355	0.111316	0.157668	0.200135	0.240874	0.279337	0.314074	0.346527	0.378746	0.410332	0.440545	0.470156	0.501251	0.534912	0.573812	0.617525	0.674695	0.756831	Cluster:51	UEGs@0.1
9425	0.968517	0.944836	39863	0.639326	0.0264455	-1.41218	0.161127	0.364278	0.477695	0.518826	0.54822	0.571222	0.59019	0.608222	0.624893	0.640936	0.657119	0.671957	0.686166	0.700623	0.715248	0.732349	0.753728	0.782744	0.819915	0.869614	Cluster:74	UEGs@1
9426	0.015779	0.00401375	39863	0.0029336	0.000610076	13.4813	0	0	0	0	0	0	0	0	0	0	0	0	0	0	0	0	0	0	0	0	Cluster:70	SEGs@0.1
9427	0.415699	0.209693	39863	0.130949	0.0423331	2.07123	0.183713	0	0	0	0	0	0	0	0	0	0.023889	0.04706	0.082671	0.11892	0.150349	0.183713	0.227615	0.302687	0.412828	0.600548	Cluster:59	SEGs@1
9429	0.746256	0.473798	39863	0.263369	0.0498841	0.854054	0.310752	0	0	0	0.041141	0.078256	0.111747	0.142646	0.170757	0.199394	0.227742	0.257355	0.289384	0.321605	0.354031	0.389008	0.436036	0.499463	0.575522	0.712086	Cluster:57	MEGs
9435	0.829917	0.725259	39863	0.406574	0.064673	-0.0998748	0.374939	0	0	0.033749	0.149809	0.22687	0.279156	0.319127	0.354266	0.388849	0.422692	0.455399	0.489374	0.523783	0.559471	0.601809	0.646275	0.6854	0.733523	0.803994	Cluster:83	UEGs@0.1
9436	0.115345	0.0357474	39863	0.0290827	0.00819648	4.59398	0	0	0	0	0	0	0	0	0	0	0	0	0	0	0	0	0	0.036241	0.097204	0.215991	Cluster:39	SEGs@0.1
9437	0.413065	0.170133	39863	0.121586	0.033569	1.89207	0.180767	0	0	0	0	0	0	0	0	0	0.017823	0.060727	0.084138	0.111994	0.143673	0.180767	0.226076	0.280715	0.375946	0.552147	Cluster:53	SEGs@1
9439	0.968994	0.938264	39863	0.615347	0.0246197	-1.43092	0.148728	0.316956	0.440725	0.499842	0.534673	0.559504	0.57837	0.594284	0.608014	0.620423	0.632696	0.64552	0.65973	0.674935	0.691116	0.708232	0.729123	0.754818	0.785748	0.827529	Cluster:34	UEGs@1
9440	0.968542	0.933823	39863	0.547406	0.0207746	-1.20866	0.138885	0.272778	0.404236	0.44893	0.471935	0.489455	0.505462	0.520212	0.534274	0.547473	0.559709	0.572072	0.584652	0.597928	0.612406	0.62834	0.647816	0.672444	0.702777	0.750897	Cluster:85	UEGs@1
9441	0.926147	0.883476	39863	0.460572	0.0288144	-0.909205	0.146396	0	0.253556	0.348176	0.384176	0.405262	0.422324	0.436904	0.45048	0.463774	0.476624	0.489403	0.502958	0.5166	0.532315	0.551658	0.576417	0.608099	0.64723	0.706563	Cluster:19	UEGs@1
9442	0.964202	0.949151	39863	0.648908	0.026734	-1.86876	0.155801	0.36715	0.487172	0.531639	0.56527	0.591423	0.613072	0.631126	0.647692	0.662328	0.676173	0.69071	0.704863	0.718486	0.732015	0.747224	0.764029	0.782625	0.806453	0.844485	Cluster:74	UEGs@1
9443	0.957931	0.933422	39863	0.602985	0.0258019	-1.69377	0.137744	0.302766	0.450471	0.501978	0.531759	0.553096	0.569862	0.58526	0.599074	0.611478	0.623449	0.635309	0.648199	0.660846	0.674894	0.69084	0.709319	0.731598	0.76285	0.809796	Cluster:34	UEGs@1
9444	0.977322	0.954419	39863	0.704566	0.0331422	-1.0761	0.227148	0.383567	0.472624	0.531824	0.575233	0.608093	0.635066	0.659461	0.683468	0.706689	0.730895	0.751783	0.773214	0.794133	0.81536	0.835241	0.857554	0.883068	0.915762	0.949206	Cluster:61	UEGs@1
9445	0.981236	0.965933	39863	0.759787	0.0388809	-1.25934	0.265921	0.380207	0.481345	0.553649	0.604979	0.65288	0.691468	0.725928	0.75788	0.787832	0.815353	0.836984	0.861232	0.881771	0.899541	0.918801	0.933659	0.946004	0.956737	0.968991	Cluster:80	UEGs@1
9446	0.98392	0.972882	39863	0.900659	0.0186787	-4.07707	0.071246	0.674941	0.791844	0.843649	0.873711	0.895432	0.910336	0.921075	0.930197	0.937449	0.943886	0.949664	0.954837	0.959364	0.963222	0.966678	0.970613	0.974282	0.977742	0.982391	Cluster:25	UEGs@1
9447	0.607581	0.403382	39863	0.244439	0.0745854	1.04214	0.377864	0	0	0	0	0	0	0.037565	0.087642	0.125325	0.161768	0.196194	0.234831	0.274348	0.319395	0.377864	0.46839	0.594409	0.712409	0.832225	Cluster:6	MEGs
9448	0.985275	0.963124	39863	0.781061	0.0325076	-1.6874	0.185602	0.372886	0.523566	0.620862	0.680259	0.719036	0.751802	0.779715	0.802093	0.822439	0.839621	0.854787	0.868947	0.881263	0.892793	0.904638	0.9159	0.927453	0.941071	0.959063	Cluster:80	UEGs@1
9450	0.501994	0.439104	39863	0.298613	0.121142	0.695929	0.569504	0	0	0	0	0	0	0	0	0	0.112253	0.243522	0.337603	0.416646	0.487918	0.569504	0.689609	0.81415	0.893836	0.938962	Cluster:95	MEGs
9451	0.926298	0.871936	39863	0.536501	0.0418056	-0.971193	0.196156	0	0.241698	0.376246	0.437323	0.467708	0.488986	0.507804	0.526207	0.543871	0.561902	0.580126	0.599272	0.619279	0.640849	0.663864	0.68899	0.721883	0.761988	0.817967	Cluster:89	UEGs@1
9452	0.710207	0.628327	39863	0.481616	0.139965	-0.12274	0.817663	0	0	0	0	0.040225	0.119127	0.220878	0.322268	0.428646	0.544299	0.637031	0.709741	0.768582	0.817922	0.857888	0.888709	0.909638	0.927421	0.956129	Cluster:60	MEGs
9453	0.975215	0.955849	39863	0.663434	0.0208979	-1.69319	0.138324	0.417893	0.512586	0.559819	0.588375	0.609319	0.626849	0.641582	0.654552	0.666842	0.679261	0.691313	0.70399	0.716894	0.731263	0.747643	0.766942	0.789411	0.817398	0.857056	Cluster:74	UEGs@1
9454	0.889672	0.817851	39863	0.599798	0.0864677	-0.747487	0.438078	0	0.086326	0.229279	0.323059	0.406464	0.478826	0.538782	0.594955	0.641945	0.682679	0.719678	0.756181	0.790123	0.81935	0.844542	0.869226	0.894279	0.913888	0.940183	Cluster:78	UEGs@1
9455	0.9343	0.835361	39863	0.556913	0.0688421	-0.374723	0.411888	0.059262	0.191533	0.267161	0.316881	0.358264	0.400258	0.444129	0.495224	0.549355	0.596797	0.632913	0.665588	0.70123	0.736585	0.770152	0.809665	0.85	0.887198	0.930148	Cluster:5	UEGs@1
9456	0.928003	0.787547	39863	0.464296	0.051325	-0.182759	0.341957	0.061374	0.152013	0.201247	0.248223	0.295392	0.339265	0.37687	0.412048	0.448259	0.481697	0.513601	0.541683	0.570079	0.60282	0.637349	0.672565	0.71471	0.761375	0.813708	Cluster:1	UEGs@1
9457	0.241201	0.129845	39863	0.0612363	0.0154471	2.33112	0.042838	0	0	0	0	0	0	0	0	0	0	0	0	0	0.004342	0.042838	0.119426	0.188581	0.256066	0.345	Cluster:27	SEGs@0.1
9459	0.843288	0.740035	39863	0.476337	0.087889	-0.128971	0.472062	0	0	0.073441	0.166408	0.24794	0.312062	0.363612	0.411737	0.448843	0.485632	0.527074	0.569801	0.61681	0.66447	0.720002	0.790631	0.848511	0.885244	0.915803	Cluster:72	UEGs@0.1
9462	0.892858	0.765798	39863	0.430438	0.0462819	-0.30502	0.293868	0.018499	0.097439	0.165395	0.229438	0.290021	0.336356	0.370088	0.399456	0.430021	0.458646	0.484481	0.510141	0.533714	0.558031	0.583889	0.61448	0.650261	0.693704	0.753483	Cluster:76	UEGs@1
9463	0.914482	0.879061	39863	0.565142	0.0495279	-1.13594	0.226421	0	0.225053	0.368362	0.437837	0.484461	0.518917	0.547247	0.571422	0.593832	0.614264	0.632856	0.651456	0.670653	0.690213	0.710882	0.734142	0.764801	0.799495	0.839905	Cluster:89	UEGs@1
9464	0.393021	0.212076	39863	0.135811	0.0491493	2.07754	0.194043	0	0	0	0	0	0	0	0	0	0.018653	0.033619	0.060696	0.099759	0.143369	0.194043	0.254284	0.322376	0.425971	0.664564	Cluster:59	SEGs@1
9465	0.910945	0.814189	39863	0.416852	0.0390754	-0.167349	0.22879	0	0.14526	0.227409	0.276744	0.309491	0.337255	0.360923	0.383233	0.40293	0.423199	0.443956	0.465668	0.488577	0.51217	0.538281	0.569597	0.608993	0.662266	0.741609	Cluster:76	UEGs@1
9466	0.908712	0.834634	39863	0.465912	0.056351	-0.160397	0.326832	0	0.126731	0.223823	0.278209	0.317156	0.350031	0.379663	0.405199	0.431342	0.45994	0.493149	0.524803	0.559502	0.598174	0.643988	0.694314	0.740645	0.792024	0.847674	Cluster:1	UEGs@1
9467	0.951308	0.920578	39863	0.661138	0.0510828	-1.1032	0.296668	0.158297	0.380274	0.456326	0.504174	0.54322	0.577961	0.611099	0.641105	0.671815	0.702498	0.732135	0.759165	0.786451	0.813425	0.839888	0.864399	0.883781	0.902744	0.929843	Cluster:56	UEGs@1
9468	0.524095	0.30502	39863	0.179567	0.0435626	1.12039	0.302358	0	0	0	0	0	0.008799	0.023302	0.043411	0.066292	0.094126	0.124369	0.159633	0.1986	0.249039	0.302358	0.365556	0.441086	0.521207	0.610378	Cluster:42	MEGs
9469	0.752728	0.635426	39863	0.359094	0.0676753	0.0537813	0.467187	0	0	0.003658	0.031712	0.095871	0.174801	0.240358	0.293757	0.340701	0.383422	0.420835	0.450109	0.479931	0.51632	0.563058	0.606423	0.654192	0.71343	0.779164	Cluster:49	UEGs@0.1
9470	0.989288	0.976469	39863	0.776952	0.0108024	-2.90875	0.086898	0.606966	0.672137	0.708168	0.732739	0.748775	0.760971	0.770576	0.779182	0.787631	0.795597	0.803726	0.812127	0.819884	0.827645	0.835673	0.844364	0.854274	0.867	0.886795	Cluster:75	UEGs@1
9472	0.718185	0.3065	39863	0.216865	0.049503	1.43632	0.226862	0	0.000671	0.009232	0.026641	0.051649	0.077796	0.100796	0.121935	0.14027	0.157851	0.175659	0.194849	0.215914	0.24389	0.278511	0.330838	0.413852	0.614226	0.743464	Cluster:22	MEGs
9473	0.874671	0.810802	39863	0.566236	0.0980547	-0.341475	0.508749	0	0	0.193315	0.281537	0.344226	0.397608	0.450976	0.503896	0.553979	0.598082	0.63332	0.671219	0.720398	0.783419	0.852975	0.91057	0.949508	0.97241	0.987434	Cluster:79	UEGs@0.1
9474	0.97524	0.954469	39863	0.658231	0.0201837	-1.80075	0.135772	0.401565	0.512237	0.561048	0.589515	0.609599	0.625817	0.6398	0.651501	0.663043	0.674263	0.686451	0.700106	0.714809	0.729986	0.745371	0.761974	0.780274	0.801806	0.833597	Cluster:74	UEGs@1
9475	0.978025	0.952236	39863	0.643992	0.0277354	-0.854512	0.213141	0.362435	0.44476	0.485089	0.517883	0.546486	0.570925	0.594073	0.617897	0.639679	0.66207	0.684005	0.703595	0.721932	0.740222	0.759627	0.780894	0.80715	0.841788	0.885022	Cluster:74	UEGs@1
9476	0.781602	0.516619	39863	0.262223	0.041405	0.903361	0.247046	0	0	0	0.062989	0.120171	0.158844	0.187393	0.210729	0.230822	0.249664	0.270055	0.290502	0.312674	0.338057	0.367217	0.400858	0.445213	0.510981	0.62785	Cluster:29	MEGs
9477	0.95926	0.93144	39863	0.595177	0.0273626	-1.42014	0.168986	0.288337	0.422745	0.470782	0.502488	0.527561	0.548217	0.566133	0.584466	0.601122	0.617316	0.633442	0.649388	0.664779	0.680282	0.696547	0.716392	0.740248	0.770687	0.811996	Cluster:34	UEGs@1
9478	0.613978	0.337631	39863	0.224825	0.0660316	1.48388	0.320168	0	0	0	0	0	0.046461	0.070951	0.096947	0.124243	0.150636	0.176845	0.20545	0.237163	0.275372	0.320168	0.375438	0.449205	0.588423	0.875283	Cluster:22	MEGs
9479	0.871008	0.647794	39863	0.394757	0.0715999	0.459551	0.36008	0	0.016245	0.113455	0.162948	0.196645	0.226989	0.258332	0.290937	0.326563	0.366092	0.403069	0.437877	0.470598	0.50857	0.556725	0.618343	0.711988	0.809086	0.938636	Cluster:49	UEGs@0.1
9480	0.545819	0.284123	39863	0.155219	0.0307641	1.29949	0.244363	0	0	0.000576	0.003224	0.007876	0.015568	0.026566	0.042627	0.064203	0.091416	0.124563	0.155188	0.184991	0.217914	0.252239	0.288347	0.336766	0.411304	0.517623	Cluster:93	SEGs@1
9481	0.75629	0.564258	39863	0.316779	0.0631566	0.495048	0.378075	0	0	0	0.039516	0.100308	0.148701	0.187865	0.224434	0.260583	0.295691	0.330358	0.362174	0.39316	0.429209	0.478383	0.540407	0.602856	0.693776	0.802454	Cluster:52	MEGs
9482	0.970825	0.959135	39863	0.776507	0.0262865	-2.94432	0.11623	0.502309	0.63511	0.688445	0.7247	0.747687	0.767347	0.783095	0.79577	0.806613	0.816564	0.82595	0.834985	0.844412	0.854048	0.863917	0.874552	0.887032	0.900747	0.920633	Cluster:28	UEGs@1
9486	0.862002	0.783333	39863	0.434972	0.0522296	-0.479169	0.296039	0	0	0.147947	0.248357	0.301942	0.3456	0.384264	0.417133	0.448276	0.473101	0.497373	0.521713	0.546249	0.572598	0.597981	0.628913	0.66774	0.707264	0.759297	Cluster:83	UEGs@0.1
9487	0.967313	0.945212	39863	0.66782	0.029505	-1.57025	0.188266	0.375024	0.48034	0.531069	0.56641	0.593216	0.616814	0.638845	0.658605	0.676762	0.693885	0.711177	0.728745	0.745502	0.762902	0.781482	0.801317	0.822279	0.84644	0.879863	Cluster:91	UEGs@1
9488	0.965432	0.941776	39863	0.586631	0.0258455	-1.29917	0.15975	0.286285	0.417935	0.468185	0.497953	0.521052	0.540683	0.558313	0.574557	0.590769	0.606336	0.621811	0.635443	0.649693	0.664597	0.680802	0.69992	0.724432	0.757716	0.806143	Cluster:85	UEGs@1
9489	0.954118	0.930161	39863	0.676725	0.0378312	-1.78944	0.165945	0.209134	0.457676	0.546141	0.593614	0.623796	0.649379	0.671862	0.691973	0.708405	0.722926	0.735503	0.748328	0.760409	0.774298	0.789741	0.807014	0.829084	0.859393	0.900396	Cluster:61	UEGs@1
9491	0.981687	0.969621	39863	0.688439	0.0182093	-1.85461	0.126552	0.43733	0.53251	0.580218	0.612348	0.640531	0.663136	0.681438	0.695235	0.706963	0.717461	0.727493	0.737412	0.747004	0.757007	0.767083	0.779258	0.794614	0.816624	0.847048	Cluster:91	UEGs@1
9493	0.942553	0.816346	39863	0.59195	0.0802375	-0.505879	0.493483	0.083559	0.171294	0.231007	0.291232	0.350357	0.412765	0.478515	0.545979	0.606632	0.667499	0.719323	0.758484	0.791438	0.820146	0.84384	0.86577	0.887254	0.908911	0.932885	Cluster:78	UEGs@1
9495	0.838522	0.490982	39863	0.243796	0.0253289	0.548647	0.211164	0	0.019112	0.066437	0.104006	0.131968	0.154268	0.175207	0.194011	0.21426	0.234356	0.255354	0.277532	0.29898	0.319879	0.343132	0.369614	0.400926	0.442321	0.517222	Cluster:29	MEGs
9496	0.258611	0.0685347	39863	0.0615655	0.0162328	3.54833	0.068651	0	0	0	0	0	0	0	0	0	0	0.009308	0.019875	0.030994	0.048849	0.068651	0.095547	0.130778	0.184069	0.300099	Cluster:23	SEGs@0.1
9497	0.957705	0.905677	39863	0.534473	0.0383922	-0.318558	0.251732	0.195512	0.299688	0.344325	0.382784	0.413737	0.438778	0.46503	0.490459	0.514867	0.539522	0.562132	0.583557	0.607482	0.633873	0.665469	0.703396	0.74667	0.796125	0.853745	Cluster:2	UEGs@1
9498	0.803301	0.481223	39863	0.257743	0.0357174	0.751702	0.237883	0	0.010709	0.04181	0.081166	0.116489	0.147866	0.175386	0.198988	0.220575	0.240776	0.260717	0.281159	0.303382	0.328437	0.354372	0.384843	0.436562	0.534995	0.65232	Cluster:29	MEGs
9499	0.692973	0.350124	39863	0.196685	0.0338644	1.43418	0.259556	0	0	0	0	0.03296	0.074496	0.107338	0.134046	0.156551	0.177665	0.198388	0.219359	0.242608	0.266638	0.292516	0.318686	0.351059	0.400219	0.518757	Cluster:16	MEGs
9500	0.945463	0.915385	39863	0.799554	0.059184	-1.98277	0.203092	0.131639	0.469955	0.601819	0.6894	0.752784	0.798407	0.835306	0.860309	0.88187	0.899608	0.914412	0.926181	0.937098	0.947239	0.955876	0.962261	0.968144	0.975605	0.983293	Cluster:50	UEGs@1
9501	0.865891	0.650553	39863	0.309191	0.0339359	0.331618	0.212606	0	0	0.109682	0.165735	0.200769	0.22731	0.25012	0.270174	0.288201	0.305524	0.322429	0.339746	0.359918	0.38451	0.413375	0.448838	0.490556	0.548215	0.637405	Cluster:73	UEGs@0.1
9502	0.179264	0.076788	39863	0.0524796	0.0207617	3.84201	0	0	0	0	0	0	0	0	0	0	0	0	0	0	0	0	0	0.113973	0.186074	0.327104	Cluster:17	SEGs@0.1
9506	0.163109	0.052856	39863	0.0464908	0.0181135	4.34628	0	0	0	0	0	0	0	0	0	0	0	0	0	0	0	0	0	0.10024	0.158932	0.268102	Cluster:17	SEGs@0.1
9507	0.734716	0.439054	39863	0.273609	0.0552271	0.832466	0.339586	0	0	0.026886	0.054672	0.080605	0.105361	0.130849	0.157367	0.185784	0.215495	0.248768	0.288406	0.330948	0.372722	0.420191	0.473626	0.550814	0.633169	0.7322	Cluster:57	MEGs
9508	0.608986	0.362968	39863	0.173197	0.0289893	0.907237	0.282262	0	0	0	0	0.004023	0.017887	0.044987	0.079068	0.113792	0.145866	0.175577	0.203931	0.231254	0.258712	0.286285	0.318131	0.355129	0.405833	0.483606	Cluster:93	SEGs@1
9509	0.597246	0.438376	39863	0.242112	0.0657133	0.982117	0.376438	0	0	0	0	0.005269	0.017346	0.041359	0.077255	0.127847	0.186566	0.232044	0.263999	0.296751	0.338633	0.381707	0.441186	0.525528	0.644129	0.796394	Cluster:6	MEGs
9510	0.765196	0.649826	39863	0.446546	0.106649	0.00318834	0.618291	0	0	0.004368	0.044847	0.113328	0.191858	0.270564	0.338329	0.39846	0.45966	0.523358	0.584413	0.639827	0.681924	0.731619	0.774771	0.833841	0.897731	0.947921	Cluster:11	MEGs
9512	0.986629	0.974638	39863	0.778134	0.0120346	-2.56083	0.104448	0.593262	0.669482	0.703706	0.723946	0.739114	0.753027	0.764863	0.776676	0.787406	0.797779	0.807617	0.817063	0.825638	0.83444	0.843562	0.854558	0.86635	0.881119	0.90108	Cluster:75	UEGs@1
9513	0.946542	0.921707	39863	0.686258	0.0433717	-1.8587	0.16802	0.139944	0.425305	0.54996	0.608906	0.647313	0.67191	0.690333	0.706111	0.721117	0.737024	0.752416	0.767915	0.783304	0.79883	0.815333	0.832495	0.853673	0.875287	0.89941	Cluster:94	UEGs@1
9514	0.538168	0.280511	39863	0.16896	0.0391552	1.34619	0.268568	0	0	0	0	0	0	0.026911	0.05663	0.079004	0.103279	0.12819	0.155189	0.185542	0.221365	0.268568	0.319878	0.385835	0.470034	0.570705	Cluster:71	MEGs
9515	0.423676	0.216065	39863	0.13057	0.0364429	1.89114	0.20107	0	0	0	0	0	0	0.002459	0.009142	0.019798	0.035499	0.057171	0.084108	0.118132	0.156221	0.20107	0.250846	0.303817	0.380526	0.599809	Cluster:59	SEGs@1
9516	0.973409	0.952964	39863	0.832141	0.0382312	-2.38591	0.149624	0.380264	0.602966	0.70651	0.765095	0.801183	0.828291	0.850776	0.870986	0.886967	0.901325	0.913324	0.923397	0.933068	0.942467	0.950807	0.958854	0.966425	0.974205	0.985016	Cluster:7	UEGs@1
9517	0.969395	0.939944	39863	0.621425	0.0292637	-1.20514	0.187482	0.288456	0.424122	0.48305	0.517636	0.544555	0.566491	0.589104	0.609077	0.627214	0.643561	0.659634	0.676297	0.693434	0.711715	0.732037	0.755575	0.78282	0.813092	0.851187	Cluster:34	UEGs@1
9518	0.840077	0.669418	39863	0.479831	0.113038	0.0877331	0.619868	0	0	0.077048	0.140741	0.189251	0.232981	0.279135	0.333243	0.388703	0.447337	0.511833	0.585738	0.656769	0.730571	0.809119	0.874406	0.918189	0.958275	0.980623	Cluster:55	UEGs@0.1
9519	0.970449	0.95186	39863	0.689889	0.027217	-1.72087	0.169643	0.409821	0.516943	0.564048	0.596494	0.623798	0.646889	0.665681	0.682878	0.699494	0.714936	0.728848	0.74329	0.758761	0.774912	0.793441	0.814327	0.836	0.860098	0.89567	Cluster:91	UEGs@1
9520	0.98964	0.979981	39863	0.838633	0.00997563	-2.95303	0.092743	0.669092	0.735061	0.768112	0.790069	0.806655	0.82089	0.833162	0.843997	0.853606	0.86226	0.870034	0.877454	0.884592	0.892129	0.899398	0.906149	0.914017	0.924995	0.938232	Cluster:67	UEGs@1
9521	0.979229	0.963249	39863	0.84495	0.0257299	-2.81806	0.149782	0.57474	0.682115	0.731949	0.76859	0.796887	0.821658	0.843963	0.863006	0.879221	0.893425	0.906147	0.917716	0.927922	0.937517	0.946669	0.954623	0.962035	0.970467	0.980168	Cluster:67	UEGs@1
9522	0.969496	0.939443	39863	0.591655	0.0288519	-0.877625	0.200822	0.28968	0.398284	0.447289	0.477766	0.502446	0.52482	0.545641	0.564579	0.585961	0.606014	0.624848	0.642968	0.66271	0.682467	0.703268	0.727915	0.75742	0.791712	0.83759	Cluster:34	UEGs@1
9524	0.989991	0.979204	39863	0.861642	0.0144373	-2.70437	0.111795	0.637683	0.723006	0.770878	0.804539	0.827171	0.845411	0.860082	0.872931	0.885161	0.895983	0.90559	0.914273	0.922449	0.930438	0.938966	0.94743	0.955011	0.961622	0.969513	Cluster:67	UEGs@1
9525	0.980182	0.964278	39863	0.726437	0.0220166	-1.9123	0.147794	0.463453	0.561606	0.615154	0.64883	0.672435	0.68985	0.706314	0.723297	0.739181	0.75349	0.766403	0.779282	0.792266	0.805808	0.820229	0.836338	0.854039	0.875	0.901693	Cluster:33	UEGs@1
9526	0.974688	0.956902	39863	0.801081	0.0294193	-2.64519	0.116377	0.440828	0.60795	0.695909	0.750499	0.781326	0.803196	0.820812	0.835268	0.846912	0.856688	0.865941	0.874566	0.882746	0.890199	0.897703	0.905861	0.914573	0.924485	0.936749	Cluster:28	UEGs@1
9527	0.980634	0.957805	39863	0.598417	0.0127909	-1.60132	0.102293	0.416326	0.489115	0.520913	0.541624	0.556331	0.568976	0.579589	0.589416	0.598349	0.60718	0.616546	0.626496	0.636448	0.647278	0.658624	0.672002	0.689693	0.712688	0.752557	Cluster:34	UEGs@1
9528	0.987407	0.978501	39863	0.785106	0.0156549	-1.77539	0.146485	0.565785	0.63345	0.672134	0.699428	0.723716	0.744949	0.76485	0.783425	0.799957	0.81471	0.826132	0.837499	0.848436	0.85915	0.870201	0.882384	0.895358	0.910957	0.933167	Cluster:28	UEGs@1
9529	0.977598	0.953691	39863	0.664778	0.0191401	-1.93495	0.124514	0.406317	0.528361	0.5771	0.60292	0.62121	0.635682	0.648343	0.659995	0.671878	0.683501	0.694798	0.706795	0.718419	0.731255	0.745724	0.761647	0.779909	0.800994	0.831356	Cluster:91	UEGs@1
9530	0.977222	0.947696	39863	0.596084	0.0266087	-0.337587	0.199176	0.354922	0.423595	0.454572	0.47908	0.500026	0.518315	0.535837	0.553747	0.570527	0.586801	0.60451	0.622769	0.645471	0.671602	0.699202	0.730012	0.764908	0.810816	0.874893	Cluster:34	UEGs@1
9531	0.948122	0.890099	39863	0.650879	0.061043	-0.916221	0.347559	0.135957	0.286977	0.383636	0.451234	0.503104	0.552604	0.5954	0.635322	0.673558	0.710432	0.746187	0.774945	0.801207	0.827133	0.850663	0.870568	0.893017	0.91409	0.942251	Cluster:56	UEGs@1
9532	0.956927	0.875047	39863	0.472407	0.0334281	-0.262625	0.245228	0.149799	0.244957	0.29203	0.323309	0.353067	0.380146	0.405477	0.42874	0.453579	0.478766	0.503316	0.526777	0.548778	0.573231	0.598295	0.629449	0.665973	0.710333	0.763348	Cluster:24	UEGs@1
9533	0.979605	0.963124	39863	0.783006	0.0211533	-2.47664	0.147684	0.561277	0.639243	0.676113	0.704458	0.727602	0.747615	0.765345	0.782778	0.798506	0.812426	0.826202	0.839131	0.852247	0.863835	0.875286	0.887282	0.900971	0.916957	0.938319	Cluster:28	UEGs@1
9534	0.944435	0.869603	39863	0.467112	0.0344606	-0.20703	0.209378	0.108256	0.247192	0.305568	0.341796	0.369774	0.392175	0.412669	0.430296	0.445996	0.462064	0.478104	0.496448	0.519643	0.546664	0.579152	0.615566	0.66039	0.714041	0.782721	Cluster:19	UEGs@1
9535	0.815317	0.657527	39863	0.54019	0.147553	-0.152466	0.778524	0	0	0	0.127031	0.176109	0.215003	0.259524	0.334147	0.473958	0.598047	0.695609	0.782378	0.85099	0.911177	0.954633	0.973809	0.984026	0.989383	0.992459	Cluster:65	UEGs@0.1
9536	0.776986	0.59115	39863	0.369923	0.0855217	0.48073	0.441913	0	0	0	0.071911	0.124175	0.170805	0.213921	0.252442	0.290099	0.32605	0.364124	0.407577	0.45481	0.50662	0.566088	0.648116	0.745854	0.842927	0.91945	Cluster:45	MEGs
9537	0.882171	0.794973	39863	0.556761	0.0824618	-0.597075	0.427984	0	0.064523	0.170924	0.271574	0.35937	0.426415	0.485567	0.538298	0.585273	0.629993	0.672009	0.705338	0.732694	0.760551	0.787354	0.814302	0.846529	0.883391	0.923096	Cluster:79	UEGs@0.1
9538	0.98387	0.968191	39863	0.847164	0.0213577	-2.60175	0.127411	0.578596	0.672995	0.724116	0.772665	0.81095	0.839656	0.860805	0.874927	0.886669	0.898097	0.908155	0.916485	0.923887	0.931291	0.938361	0.945318	0.950887	0.956481	0.965266	Cluster:67	UEGs@1
9540	0.944184	0.924993	39863	0.677831	0.0552776	-1.20923	0.297978	0.140157	0.376173	0.457153	0.511667	0.560171	0.603426	0.6416	0.673915	0.703147	0.729911	0.755187	0.780797	0.807271	0.833106	0.858149	0.880526	0.901594	0.924176	0.947452	Cluster:94	UEGs@1
9541	0.976545	0.961869	39863	0.719515	0.0266917	-1.78415	0.158349	0.410252	0.531792	0.593133	0.634027	0.662651	0.683761	0.70267	0.719303	0.734363	0.748703	0.763559	0.777999	0.792211	0.806517	0.821	0.838233	0.859141	0.884115	0.916616	Cluster:33	UEGs@1
9542	0.5838	0.291398	39863	0.158858	0.0247034	0.981381	0.253308	0	0	0	0	0.013128	0.027756	0.049422	0.072321	0.096063	0.120696	0.145839	0.172383	0.199603	0.231077	0.266436	0.303342	0.341502	0.379756	0.44436	Cluster:93	SEGs@1
9543	0.396784	0.262976	39863	0.156091	0.0543806	1.65129	0.255661	0	0	0	0	0	0	0	0.008107	0.014693	0.02737	0.045858	0.070563	0.109402	0.177074	0.255661	0.321721	0.407789	0.52836	0.697667	Cluster:69	SEGs@1
9545	0.972405	0.935479	39863	0.576696	0.0390795	-0.247961	0.255334	0.247182	0.341079	0.393322	0.427417	0.456091	0.483794	0.508258	0.529451	0.548144	0.566618	0.587132	0.610042	0.637235	0.67022	0.711425	0.757589	0.807485	0.860438	0.908921	Cluster:66	UEGs@1
9546	0.916088	0.870707	39863	0.507974	0.0423031	-0.922422	0.204634	0	0.187127	0.320052	0.389824	0.43185	0.462917	0.487207	0.50747	0.525776	0.543218	0.559489	0.577354	0.595628	0.614922	0.636484	0.661661	0.691897	0.732027	0.790341	Cluster:90	UEGs@1
9547	0.643655	0.432983	39863	0.324088	0.115281	0.801289	0.553573	0	0	0	0	0	0.051668	0.082192	0.119625	0.159453	0.200784	0.246691	0.29927	0.358871	0.43786	0.553573	0.723897	0.830522	0.929453	0.978352	Cluster:95	MEGs
9550	0.989941	0.98106	39863	0.905659	0.00791493	-4.67772	0.055633	0.766525	0.828525	0.85991	0.881261	0.894782	0.904454	0.9114	0.917479	0.923093	0.928195	0.933024	0.937628	0.942022	0.946084	0.950415	0.954999	0.959852	0.966036	0.974024	Cluster:25	UEGs@1
9551	0.994205	0.984472	39863	0.967233	0.00475719	-9.7526	0.017102	0.899055	0.941836	0.957587	0.965861	0.971135	0.974611	0.977245	0.979219	0.980776	0.982209	0.983581	0.984862	0.986003	0.987118	0.988237	0.989239	0.990237	0.991613	0.99328	Cluster:81	UEGs@1
9552	0.979806	0.96927	39863	0.846143	0.0198817	-3.57955	0.087119	0.606955	0.72704	0.779022	0.810916	0.831523	0.84687	0.858949	0.868611	0.876884	0.883858	0.891083	0.898119	0.905194	0.911944	0.918642	0.925675	0.932975	0.941528	0.953907	Cluster:67	UEGs@1
9553	0.987934	0.979304	39863	0.916646	0.0107677	-6.00503	0.04999	0.793902	0.854655	0.881673	0.897975	0.909977	0.918984	0.926015	0.931581	0.936319	0.940755	0.944722	0.948285	0.951966	0.955903	0.959967	0.964562	0.969579	0.974951	0.9818	Cluster:13	UEGs@1
9554	0.981336	0.963826	39863	0.641198	0.020179	-0.990603	0.154561	0.402254	0.479762	0.520019	0.54867	0.572265	0.591112	0.608064	0.622869	0.636651	0.650263	0.664282	0.678503	0.692998	0.708893	0.726826	0.749087	0.776218	0.810251	0.852952	Cluster:74	UEGs@1
9555	0.990543	0.980257	39863	0.933943	0.0105782	-4.93262	0.041543	0.773593	0.868035	0.908246	0.925336	0.936138	0.943469	0.949422	0.954818	0.959515	0.963303	0.966796	0.970242	0.973074	0.975317	0.977681	0.980348	0.983338	0.986864	0.99086	Cluster:13	UEGs@1
9556	0.992048	0.982038	39863	0.925598	0.00696141	-5.86124	0.046287	0.811038	0.867108	0.892434	0.907049	0.917552	0.925495	0.931856	0.937306	0.941856	0.945817	0.949538	0.953206	0.956731	0.960248	0.963839	0.967648	0.971798	0.976611	0.981409	Cluster:13	UEGs@1
9557	0.978075	0.959587	39863	0.744806	0.024256	-2.0346	0.163022	0.457338	0.577001	0.62927	0.662137	0.686451	0.707305	0.726799	0.745581	0.761414	0.776939	0.79139	0.806247	0.820497	0.835087	0.849473	0.863535	0.876852	0.892415	0.913883	Cluster:75	UEGs@1
9559	0.982089	0.964253	39863	0.710931	0.0187932	-1.7249	0.139259	0.458813	0.548518	0.598163	0.633389	0.659379	0.678265	0.694386	0.707879	0.72035	0.732495	0.744133	0.756484	0.769825	0.783481	0.798638	0.814977	0.833186	0.854006	0.880379	Cluster:33	UEGs@1
9560	0.479919	0.362115	39863	0.232183	0.0925767	1.10362	0.414777	0	0	0	0	0	0	0	0	0	0	0.129297	0.189555	0.257262	0.333276	0.414777	0.516042	0.628103	0.746434	0.900733	Cluster:35	MEGs
9562	0.941525	0.896922	39863	0.553359	0.0387589	-0.979147	0.231213	0.117497	0.295116	0.379665	0.427885	0.460109	0.485786	0.513455	0.540346	0.564018	0.586345	0.607653	0.627846	0.649236	0.670659	0.691322	0.712121	0.735849	0.764169	0.807049	Cluster:92	UEGs@1
9563	0.936809	0.876728	39863	0.518924	0.0430914	-0.696248	0.250856	0.048933	0.227603	0.320082	0.375324	0.414456	0.443817	0.469757	0.49547	0.519988	0.543385	0.567701	0.593186	0.617781	0.64247	0.665312	0.691267	0.720835	0.756219	0.814643	Cluster:89	UEGs@1
9564	0.809146	0.736698	39863	0.530017	0.099437	-0.575261	0.560627	0	0	0.034752	0.120914	0.236464	0.373703	0.466578	0.534559	0.589197	0.638466	0.680077	0.71479	0.746828	0.774386	0.797091	0.817825	0.839095	0.864645	0.896432	Cluster:79	UEGs@0.1
9567	0.953541	0.927577	39863	0.703628	0.042896	-1.89145	0.174415	0.179628	0.441257	0.55357	0.616225	0.658165	0.687938	0.709677	0.730586	0.749945	0.767774	0.781873	0.794374	0.806977	0.819289	0.83258	0.847567	0.863905	0.880178	0.901601	Cluster:3	UEGs@1
9568	0.483682	0.252941	39863	0.183268	0.0643204	1.70771	0.241003	0	0	0	0	0.004401	0.009644	0.018935	0.033178	0.050656	0.070505	0.095648	0.127921	0.16477	0.202095	0.245404	0.309666	0.409862	0.608034	0.870365	Cluster:36	SEGs@1
9569	0.8904	0.783132	39863	0.477632	0.0565914	-0.495422	0.339761	0	0.090645	0.171368	0.255045	0.320256	0.373851	0.419379	0.458629	0.491335	0.522407	0.552394	0.580352	0.608538	0.634449	0.660017	0.684786	0.715481	0.754481	0.80856	Cluster:1	UEGs@1
9570	0.978175	0.963926	39863	0.731854	0.0170856	-2.83091	0.105974	0.527523	0.626768	0.661016	0.681276	0.696949	0.710535	0.722066	0.732213	0.742003	0.751715	0.761634	0.771388	0.78124	0.792123	0.802923	0.815133	0.828917	0.846757	0.87194	Cluster:75	UEGs@1
9572	0.90658	0.837644	39863	0.485425	0.0582375	-0.126726	0.298896	0	0.158749	0.261034	0.313384	0.350584	0.37863	0.403269	0.425523	0.44845	0.472916	0.498751	0.528654	0.562944	0.603173	0.64948	0.700704	0.765122	0.824941	0.900306	Cluster:1	UEGs@1
9573	0.219928	0.125906	39863	0.0893467	0.042551	2.57001	0.052182	0	0	0	0	0	0	0	0	0	0	0	0	0	0	0.052182	0.097275	0.162479	0.383043	0.689706	Cluster:44	SEGs@0.1
9575	0.963726	0.905602	39863	0.468795	0.022847	-0.332785	0.167912	0.207016	0.292863	0.338616	0.368515	0.39104	0.409445	0.424235	0.438105	0.452592	0.46807	0.483878	0.500573	0.517743	0.537492	0.558952	0.582222	0.612121	0.654482	0.719087	Cluster:10	UEGs@1
9576	0.404736	0.143792	39863	0.102261	0.0243529	2.42467	0.150663	0	0	0	0	0	0	0	0	0.020149	0.032744	0.052255	0.073198	0.095888	0.121333	0.150663	0.184395	0.225895	0.286173	0.414045	Cluster:53	SEGs@1
9577	0.970976	0.958382	39863	0.743921	0.0244298	-2.70457	0.116931	0.470489	0.610345	0.658841	0.691667	0.712878	0.728832	0.742079	0.753915	0.764146	0.773986	0.783621	0.793898	0.805198	0.817696	0.829809	0.84276	0.857244	0.877441	0.900715	Cluster:75	UEGs@1
9578	0.953415	0.894062	39863	0.656298	0.059295	-1.06846	0.351972	0.135343	0.283529	0.372713	0.434359	0.494675	0.559043	0.628214	0.687638	0.730941	0.758255	0.779627	0.798785	0.816382	0.83259	0.846647	0.858509	0.870375	0.881832	0.900732	Cluster:56	UEGs@1
9580	0.863232	0.723277	39863	0.437956	0.062539	-0.173771	0.383761	0	0.045692	0.122651	0.186548	0.247917	0.306342	0.35166	0.388704	0.42432	0.456697	0.491914	0.527543	0.562875	0.598162	0.631678	0.66601	0.70752	0.761882	0.831749	Cluster:83	UEGs@0.1
9581	0.977172	0.946843	39863	0.673529	0.0329063	-0.870174	0.212247	0.344734	0.446832	0.501949	0.543461	0.579749	0.609839	0.63375	0.655287	0.674055	0.692551	0.709851	0.72718	0.746782	0.767759	0.791996	0.819319	0.854235	0.893908	0.947673	Cluster:41	UEGs@1
9582	0.876928	0.756641	39863	0.456885	0.0737523	-0.0775794	0.423773	0	0.020123	0.129095	0.20879	0.259616	0.303482	0.342743	0.380025	0.415843	0.451789	0.49145	0.538412	0.590868	0.637078	0.683389	0.727292	0.774913	0.825218	0.87825	Cluster:72	UEGs@0.1
9583	0.962597	0.929408	39863	0.635024	0.0334768	-1.47542	0.192708	0.236813	0.415211	0.488764	0.531517	0.563456	0.589667	0.613616	0.636087	0.656388	0.675493	0.692611	0.70729	0.722267	0.738576	0.756164	0.774297	0.794207	0.818909	0.849312	Cluster:84	UEGs@1
9584	0.993377	0.983644	39863	0.905843	0.00558788	-3.04666	0.066833	0.771078	0.827313	0.853917	0.871853	0.884438	0.894268	0.902522	0.90965	0.91624	0.922184	0.928065	0.93431	0.940211	0.945673	0.951271	0.95848	0.965835	0.972513	0.979809	Cluster:25	UEGs@1
9585	0.956426	0.860397	39863	0.508824	0.0489767	-0.21383	0.341695	0.135332	0.214681	0.264942	0.306923	0.346578	0.381208	0.410612	0.444609	0.482259	0.519365	0.552046	0.58614	0.620352	0.653038	0.688273	0.723166	0.757284	0.795694	0.84474	Cluster:24	UEGs@1
9586	0.859243	0.665429	39863	0.360292	0.0533766	0.338054	0.314164	0	0.026922	0.092638	0.152395	0.19239	0.226138	0.259759	0.29223	0.322825	0.351946	0.378555	0.407349	0.440099	0.470915	0.506554	0.54676	0.604001	0.68398	0.793898	Cluster:51	UEGs@0.1
9587	0.96927	0.952763	39863	0.682736	0.0254839	-2.00444	0.144141	0.388301	0.517943	0.56967	0.604391	0.631243	0.652584	0.671059	0.687567	0.702086	0.715234	0.727805	0.739636	0.750937	0.762851	0.775384	0.790251	0.808134	0.832095	0.868409	Cluster:91	UEGs@1
9588	0.99112	0.983293	39863	0.946016	0.00538382	-6.41796	0.041596	0.844177	0.89713	0.916741	0.929257	0.938413	0.945738	0.952706	0.958639	0.963171	0.966713	0.969665	0.972341	0.974978	0.977566	0.980009	0.982141	0.98378	0.986099	0.98888	Cluster:13	UEGs@1
9589	0.991847	0.98254	39863	0.881427	0.00691239	-3.8436	0.072534	0.751905	0.803237	0.82788	0.844174	0.856709	0.866778	0.875891	0.884351	0.891355	0.897789	0.903966	0.910403	0.916825	0.922954	0.929243	0.935787	0.943467	0.952421	0.963591	Cluster:25	UEGs@1
9590	0.866041	0.722876	39863	0.539326	0.102327	-0.295819	0.598232	0.002003	0.060659	0.122229	0.177014	0.235762	0.310872	0.386535	0.453984	0.527379	0.605363	0.667417	0.714199	0.762636	0.799363	0.833994	0.865709	0.894037	0.918637	0.956388	Cluster:79	UEGs@0.1
9592	0.974187	0.952563	39863	0.802658	0.0404071	-2.0129	0.192804	0.370946	0.54165	0.64055	0.700124	0.744988	0.779482	0.807538	0.831078	0.851972	0.870928	0.886511	0.900569	0.913476	0.926082	0.937792	0.948713	0.957981	0.968103	0.980454	Cluster:7	UEGs@1
9595	0.617666	0.454582	39863	0.33959	0.132503	0.665879	0.700105	0	0	0	0	0	0	0.047648	0.091823	0.138303	0.18565	0.246625	0.318252	0.399169	0.524935	0.700105	0.824191	0.902265	0.944067	0.965742	Cluster:20	MEGs
9597	0.660362	0.147706	39863	0.141902	0.017485	1.58175	0.159623	0	0	0	0.004309	0.04131	0.060256	0.0781	0.093369	0.109001	0.123453	0.137025	0.150817	0.165479	0.181538	0.200933	0.225538	0.259308	0.306717	0.384619	Cluster:37	SEGs@1
9600	0.916665	0.858766	39863	0.589425	0.0627642	-0.965763	0.303293	0	0.149748	0.313972	0.411603	0.472657	0.52172	0.561418	0.593624	0.622538	0.650573	0.677744	0.703378	0.728223	0.751648	0.77595	0.80345	0.831381	0.85701	0.886008	Cluster:5	UEGs@1
9601	0.989389	0.977247	39863	0.880082	0.0167763	-2.44656	0.122952	0.619701	0.71257	0.771001	0.811095	0.842071	0.866933	0.887325	0.903947	0.917521	0.928849	0.93803	0.94666	0.953686	0.959769	0.965023	0.970109	0.974099	0.978003	0.9828	Cluster:25	UEGs@1
9603	0.937135	0.866769	39863	0.527066	0.0532771	-0.30739	0.317631	0.065079	0.232366	0.301754	0.340433	0.375508	0.413667	0.447017	0.474547	0.503737	0.533055	0.562096	0.593533	0.626127	0.658875	0.693139	0.734553	0.783197	0.835142	0.893328	Cluster:96	UEGs@1
9604	0.969671	0.941525	39863	0.631263	0.026725	-1.39136	0.180802	0.327966	0.448318	0.495648	0.527837	0.557638	0.581328	0.60234	0.622016	0.640317	0.657631	0.674233	0.690133	0.705483	0.721445	0.73844	0.756947	0.77814	0.805306	0.838723	Cluster:74	UEGs@1
9605	0.929835	0.887966	39863	0.524165	0.0453823	-0.665617	0.244818	0	0.237045	0.333118	0.383759	0.418915	0.447062	0.473457	0.499149	0.523885	0.547665	0.570959	0.592287	0.613746	0.636542	0.663733	0.694891	0.734098	0.777911	0.838933	Cluster:89	UEGs@1
9607	0.164539	0.103279	39863	0.0700557	0.0354917	3.02921	0	0	0	0	0	0	0	0	0	0	0	0	0	0	0	0	0	0.114677	0.264531	0.605296	Cluster:44	SEGs@0.1
9609	0.788124	0.484836	39863	0.238668	0.027986	0.438956	0.243259	0	0	0.027315	0.068499	0.107344	0.139071	0.165573	0.18929	0.212183	0.235866	0.25865	0.281665	0.303512	0.326496	0.350603	0.375386	0.406034	0.451256	0.525301	Cluster:29	MEGs
9610	0.851441	0.629381	39863	0.328569	0.0446855	0.190132	0.307925	0	0	0.071411	0.131725	0.172426	0.205258	0.235248	0.265154	0.293562	0.324669	0.353916	0.382899	0.413232	0.446505	0.480351	0.519084	0.562002	0.611261	0.685634	Cluster:51	UEGs@0.1
9611	0.992198	0.982565	39863	0.890632	0.00898709	-3.28413	0.069872	0.716599	0.793145	0.832631	0.857135	0.873266	0.884772	0.893754	0.902091	0.909498	0.916111	0.922008	0.927769	0.933083	0.938094	0.943138	0.949175	0.95667	0.965095	0.975205	Cluster:25	UEGs@1
9612	0.964378	0.914457	39863	0.685629	0.0506663	-1.33215	0.249443	0.184368	0.343294	0.437375	0.522017	0.594387	0.644781	0.683609	0.713276	0.737614	0.760505	0.782123	0.80007	0.815804	0.829996	0.84383	0.858747	0.876419	0.896224	0.920303	Cluster:94	UEGs@1
9615	0.575396	0.400547	39863	0.313803	0.125902	0.784227	0.627943	0	0	0	0	0	0.014295	0.042524	0.067172	0.101589	0.140868	0.192214	0.258059	0.348356	0.460789	0.627943	0.784708	0.867663	0.922457	0.955768	Cluster:20	MEGs
9616	0.985099	0.975867	39863	0.803068	0.0125852	-3.04339	0.099517	0.627707	0.692723	0.726361	0.750274	0.768319	0.783513	0.796578	0.807134	0.816876	0.826066	0.834316	0.842373	0.850392	0.859083	0.867836	0.877928	0.888384	0.901268	0.918803	Cluster:28	UEGs@1
9617	0.935429	0.885382	39863	0.429634	0.0229195	-0.938638	0.144679	0.047883	0.260829	0.321726	0.351468	0.373453	0.390465	0.40612	0.419816	0.432766	0.445408	0.458212	0.471113	0.484679	0.50073	0.518132	0.537373	0.560365	0.589544	0.639035	Cluster:43	UEGs@1
9618	0.950706	0.898302	39863	0.663187	0.0594306	-1.03716	0.336726	0.148329	0.303131	0.395543	0.464735	0.519709	0.570958	0.61884	0.662805	0.7025	0.736616	0.768078	0.795668	0.819308	0.840062	0.856435	0.872964	0.890556	0.908502	0.930901	Cluster:56	UEGs@1
9619	0.90086	0.736046	39863	0.452033	0.0613152	-0.168594	0.385899	0.016332	0.08414	0.152322	0.204831	0.257274	0.305184	0.350741	0.393915	0.435321	0.474869	0.514617	0.551296	0.583837	0.611416	0.643173	0.681502	0.72421	0.770839	0.830034	Cluster:72	UEGs@0.1
9620	0.840704	0.576249	39863	0.324297	0.0522691	0.441049	0.340361	0	0.021705	0.0626	0.1018	0.140283	0.174492	0.207587	0.236707	0.264152	0.294526	0.331727	0.369186	0.405697	0.442716	0.480644	0.528637	0.584412	0.658332	0.748487	Cluster:64	MEGs
9622	0.268545	0.0755337	39863	0.0722562	0.0264234	3.7362	0.084434	0	0	0	0	0	0	0	0	0	0	0	0	0	0.059273	0.084434	0.116959	0.156827	0.212557	0.320141	Cluster:23	SEGs@0.1
9623	0.293305	0.132378	39863	0.0918361	0.0312616	2.55819	0.113779	0	0	0	0	0	0	0	0	0	0	0	0	0.023745	0.076935	0.113779	0.167051	0.234202	0.327148	0.470448	Cluster:26	SEGs@0.1
9625	0.745554	0.451873	39863	0.276168	0.0658409	1.02463	0.317185	0	0	0	0.030704	0.068484	0.101627	0.132958	0.161893	0.190296	0.221065	0.250087	0.279565	0.310654	0.344063	0.385669	0.447197	0.55767	0.706128	0.863035	Cluster:40	MEGs
9626	0.113313	0.0359983	39863	0.0283973	0.0100159	5.13141	0	0	0	0	0	0	0	0	0	0	0	0	0	0	0	0	0	0	0.089118	0.178679	Cluster:39	SEGs@0.1
9627	0.625869	0.432832	39863	0.238503	0.0530911	0.805923	0.40112	0	0	0	0	0	0.036363	0.069653	0.109201	0.151231	0.197417	0.241371	0.283824	0.32439	0.3636	0.40112	0.433292	0.47357	0.545046	0.688498	Cluster:82	MEGs
9628	0.525425	0.233399	39863	0.147592	0.0313585	1.41784	0.235942	0	0	0	0	0	0	0.0088	0.027311	0.056137	0.087455	0.118063	0.146683	0.173385	0.2033	0.235942	0.273469	0.328569	0.406755	0.517798	Cluster:38	SEGs@1
9629	0.128666	0.0169581	39863	0.0250564	0.00405215	5.26693	0.019343	0	0	0	0	0	0	0	0	0	0	0	0	0	0.011078	0.019343	0.030583	0.05116	0.081832	0.140056	Cluster:39	SEGs@0.1
9630	0.600281	0.366054	39863	0.192015	0.0371344	0.984114	0.317582	0	0	0	0	0	0.032721	0.057788	0.086896	0.117126	0.146396	0.177907	0.214444	0.247278	0.28163	0.317582	0.354987	0.399522	0.461635	0.555916	Cluster:71	MEGs
9631	0.977373	0.942955	39863	0.602308	0.0349779	-0.264727	0.282115	0.318017	0.383861	0.413205	0.438956	0.464701	0.491287	0.518001	0.544062	0.571841	0.601073	0.631026	0.658446	0.686822	0.715894	0.746816	0.77827	0.811957	0.851268	0.900389	Cluster:66	UEGs@1
9632	0.980885	0.96054	39863	0.802441	0.0258594	-2.86895	0.086312	0.446606	0.637975	0.731829	0.772588	0.797726	0.814609	0.826791	0.836506	0.84437	0.851766	0.858513	0.864947	0.870824	0.87721	0.884038	0.891343	0.900077	0.911207	0.92555	Cluster:28	UEGs@1
9633	0.832777	0.555377	39863	0.284624	0.0375104	0.408922	0.274212	0	0	0.060442	0.101402	0.136124	0.167036	0.194654	0.220664	0.247464	0.272051	0.296151	0.323837	0.351554	0.380265	0.410336	0.446635	0.495798	0.558804	0.638978	Cluster:73	UEGs@0.1
9635	0.355994	0.132554	39863	0.107888	0.0456958	2.87381	0.109631	0	0	0	0	0	0	0	0	0.003622	0.014604	0.02543	0.042346	0.060503	0.082122	0.109631	0.14824	0.207332	0.296515	0.665606	Cluster:44	SEGs@0.1
9636	0.949326	0.92414	39863	0.733004	0.0635957	-1.37304	0.293991	0.127807	0.3762	0.493448	0.569139	0.630615	0.677751	0.714184	0.747312	0.775522	0.802415	0.829541	0.855591	0.879989	0.903272	0.924606	0.944656	0.962767	0.979372	0.990332	Cluster:8	UEGs@1
9637	0.970449	0.951584	39863	0.736193	0.0327345	-1.79389	0.201151	0.408513	0.528337	0.583909	0.627372	0.663569	0.692029	0.716002	0.737874	0.757614	0.776614	0.793804	0.810956	0.829129	0.847111	0.86472	0.879624	0.894387	0.909468	0.930882	Cluster:3	UEGs@1
9638	0.767353	0.584502	39863	0.362856	0.084693	0.502285	0.452281	0	0	0.013995	0.057148	0.107393	0.154093	0.199446	0.24427	0.282589	0.319756	0.361101	0.408115	0.458707	0.507049	0.559674	0.63194	0.715239	0.806043	0.939312	Cluster:45	MEGs
9639	0.913378	0.770991	39863	0.474745	0.0519442	-0.433609	0.350357	0.030924	0.135879	0.199536	0.252977	0.304726	0.356464	0.402048	0.442676	0.481077	0.51686	0.550347	0.577073	0.598816	0.625067	0.655083	0.683932	0.714543	0.747866	0.789616	Cluster:1	UEGs@1
9640	0.950807	0.90643	39863	0.540937	0.030353	-1.36502	0.158323	0.117348	0.310738	0.409716	0.457863	0.488902	0.513578	0.531212	0.545704	0.55907	0.571887	0.584914	0.597958	0.611719	0.628168	0.647225	0.667401	0.691541	0.720375	0.758149	Cluster:92	UEGs@1
9641	0.901688	0.80877	39863	0.438806	0.0521307	-0.244725	0.332844	0	0.093914	0.190693	0.243205	0.285505	0.324922	0.360488	0.390883	0.418557	0.447236	0.47754	0.510201	0.544811	0.582601	0.618349	0.652962	0.69242	0.732835	0.785172	Cluster:83	UEGs@0.1
9643	0.993126	0.980859	39863	0.938685	0.00667523	-4.93482	0.046166	0.80054	0.856127	0.899968	0.921013	0.933724	0.942389	0.949148	0.954862	0.960091	0.964957	0.968803	0.972077	0.975081	0.977707	0.97989	0.981594	0.98346	0.985856	0.989289	Cluster:13	UEGs@1
9644	0.925294	0.829014	39863	0.501746	0.0529766	-0.381082	0.320821	0.019485	0.176365	0.25797	0.315176	0.357443	0.391843	0.425022	0.456899	0.487213	0.517773	0.549624	0.58323	0.616306	0.644007	0.678264	0.709099	0.741978	0.78465	0.848834	Cluster:1	UEGs@1
9645	0.929032	0.864712	39863	0.632118	0.0806191	-0.677556	0.455406	0.023586	0.210697	0.302797	0.367437	0.423643	0.480291	0.540137	0.599534	0.65553	0.706702	0.749107	0.784215	0.820963	0.854476	0.879049	0.902502	0.926254	0.94857	0.966445	Cluster:78	UEGs@1
9646	0.984873	0.969295	39863	0.731744	0.0166631	-1.97121	0.131487	0.48837	0.591232	0.633075	0.659269	0.682491	0.702269	0.718984	0.732328	0.744851	0.756751	0.76822	0.779269	0.790849	0.802229	0.813978	0.826723	0.840207	0.85576	0.880641	Cluster:75	UEGs@1
9647	0.94022	0.897599	39863	0.589263	0.0479083	-0.892553	0.242015	0.076612	0.293119	0.401296	0.454396	0.48913	0.520353	0.550643	0.579866	0.601878	0.621169	0.639409	0.658727	0.678719	0.701102	0.731145	0.764038	0.800254	0.848862	0.906896	Cluster:58	UEGs@1
9648	0.982816	0.952638	39863	0.615722	0.0234124	-0.597828	0.185285	0.353697	0.434666	0.475267	0.505481	0.529936	0.551631	0.570983	0.588206	0.604311	0.620791	0.637559	0.65555	0.674452	0.69336	0.715221	0.739217	0.766921	0.803544	0.856682	Cluster:34	UEGs@1
9649	0.912525	0.844242	39863	0.498864	0.0582323	-0.246266	0.338333	0	0.186303	0.272672	0.315039	0.346472	0.375529	0.403883	0.430931	0.458689	0.491794	0.528889	0.56576	0.604396	0.645827	0.684805	0.727895	0.776319	0.824806	0.878856	Cluster:1	UEGs@1
9650	0.963124	0.934902	39863	0.625897	0.0316289	-1.30943	0.205904	0.281958	0.419222	0.475043	0.513698	0.544251	0.569103	0.591811	0.613936	0.635408	0.655312	0.673837	0.691752	0.710543	0.730493	0.750155	0.769854	0.792944	0.816577	0.846219	Cluster:84	UEGs@1
9651	0.692547	0.373379	39863	0.236915	0.0522917	1.04746	0.314504	0	0	0	0.016024	0.043409	0.073295	0.102107	0.128484	0.154427	0.179642	0.204729	0.233617	0.268197	0.30979	0.357913	0.412907	0.48514	0.593533	0.735959	Cluster:22	MEGs
9652	0.983268	0.961092	39863	0.74704	0.0220125	-1.7969	0.1498	0.457471	0.564441	0.622729	0.662257	0.692684	0.716766	0.736195	0.752969	0.76825	0.781396	0.793348	0.805076	0.816771	0.829156	0.842484	0.857535	0.874442	0.893603	0.91592	Cluster:75	UEGs@1
9653	0.974212	0.954494	39863	0.80789	0.0301754	-2.56684	0.140768	0.464362	0.627739	0.694812	0.738765	0.771318	0.795609	0.815416	0.832067	0.846461	0.859711	0.871436	0.881993	0.892253	0.902128	0.912086	0.923057	0.932797	0.943508	0.957808	Cluster:28	UEGs@1
9654	0.949352	0.912074	39863	0.525416	0.0307222	-0.966129	0.192693	0.135927	0.334943	0.389562	0.421489	0.446775	0.46713	0.485911	0.504089	0.521393	0.539349	0.558708	0.577979	0.59762	0.617654	0.639468	0.66474	0.691914	0.728345	0.772475	Cluster:2	UEGs@1
9655	0.933773	0.887465	39863	0.517379	0.0356103	-0.836949	0.18923	0.053229	0.288274	0.368783	0.412234	0.440044	0.462271	0.481646	0.500055	0.518609	0.536802	0.554139	0.572303	0.590422	0.609131	0.629274	0.654911	0.68649	0.727147	0.794097	Cluster:90	UEGs@1
9656	0.958232	0.913203	39863	0.577405	0.0339645	-0.987306	0.21486	0.206387	0.360033	0.424922	0.461157	0.49031	0.514631	0.53614	0.555854	0.575088	0.595761	0.615922	0.638551	0.661601	0.683513	0.70517	0.727957	0.750975	0.783226	0.830193	Cluster:66	UEGs@1
9657	0.967163	0.940045	39863	0.63253	0.0287613	-1.31478	0.197112	0.324697	0.448741	0.496538	0.527841	0.552237	0.573657	0.593952	0.613507	0.632725	0.6512	0.67105	0.690755	0.710362	0.72952	0.749349	0.771044	0.795082	0.820605	0.850919	Cluster:74	UEGs@1
9658	0.882472	0.803577	39863	0.408646	0.0418805	-0.342413	0.233439	0	0.051805	0.1846	0.266959	0.307166	0.337697	0.363432	0.384594	0.405067	0.424983	0.445387	0.466154	0.488512	0.514073	0.540605	0.573094	0.612719	0.664704	0.727528	Cluster:76	UEGs@1
9659	0.983895	0.968316	39863	0.85863	0.0260738	-2.57774	0.156762	0.567022	0.679344	0.737372	0.776202	0.807353	0.835729	0.860014	0.879608	0.896375	0.911386	0.923778	0.935398	0.946377	0.95585	0.964115	0.971469	0.979721	0.987515	0.993152	Cluster:67	UEGs@1
9662	0.95472	0.8687	39863	0.429352	0.0271044	-0.282394	0.200044	0.121271	0.226459	0.272398	0.306845	0.333316	0.356893	0.380278	0.399842	0.417934	0.436781	0.455405	0.473888	0.492867	0.512684	0.53336	0.557986	0.588223	0.629789	0.691274	Cluster:43	UEGs@1
9663	0.960791	0.928656	39863	0.597503	0.0358097	-0.976832	0.219443	0.231262	0.363946	0.433629	0.472598	0.502182	0.530228	0.556642	0.581302	0.604105	0.624936	0.643448	0.663431	0.684777	0.7037	0.721625	0.743907	0.770096	0.809959	0.866736	Cluster:84	UEGs@1
9665	0.959637	0.926122	39863	0.616894	0.0351462	-1.18839	0.205319	0.228141	0.399815	0.463574	0.503939	0.536482	0.563176	0.584779	0.604751	0.624077	0.64244	0.660086	0.677918	0.69769	0.719619	0.741801	0.764348	0.790789	0.825129	0.86685	Cluster:84	UEGs@1
9666	0.955322	0.893786	39863	0.50028	0.0355668	-0.353846	0.241591	0.152124	0.27305	0.328461	0.362358	0.390354	0.414918	0.437338	0.458723	0.479864	0.500988	0.522229	0.544768	0.56826	0.59753	0.631945	0.666826	0.702665	0.745192	0.796402	Cluster:24	UEGs@1
9667	0.981562	0.965682	39863	0.773191	0.0245335	-2.26374	0.131861	0.43673	0.588312	0.662981	0.706795	0.736471	0.759805	0.777755	0.793315	0.806741	0.819238	0.830211	0.839688	0.848977	0.858219	0.868332	0.878838	0.889713	0.901964	0.920873	Cluster:28	UEGs@1
9668	0.940898	0.869754	39863	0.417143	0.0233278	-0.497407	0.141961	0.08264	0.236913	0.299407	0.333476	0.356818	0.374043	0.388449	0.400963	0.413715	0.425918	0.438638	0.451919	0.465862	0.481121	0.498779	0.519048	0.545836	0.582176	0.652327	Cluster:43	UEGs@1
9669	0.987658	0.972782	39863	0.799874	0.018062	-1.79876	0.151733	0.537364	0.627369	0.677701	0.714399	0.741842	0.765667	0.787966	0.806045	0.82173	0.836454	0.849606	0.861692	0.872885	0.883497	0.893575	0.903109	0.912928	0.924562	0.941463	Cluster:28	UEGs@1
9670	0.936984	0.903821	39863	0.590824	0.0409216	-1.27921	0.185788	0.053923	0.34007	0.439065	0.490551	0.526559	0.552618	0.5735	0.591928	0.608591	0.624986	0.640619	0.656513	0.672984	0.690922	0.712347	0.734507	0.764703	0.8107	0.857945	Cluster:58	UEGs@1
9671	0.342724	0.165893	39863	0.110075	0.0385653	2.28386	0.134133	0	0	0	0	0	0	0	0	0	0.006504	0.016058	0.036724	0.064677	0.097138	0.134133	0.186687	0.253076	0.361054	0.616414	Cluster:44	SEGs@0.1
9672	0.930412	0.765798	39863	0.533605	0.0785158	-0.215146	0.482947	0.054569	0.139261	0.196359	0.245242	0.292224	0.343595	0.400641	0.460349	0.512305	0.561551	0.613071	0.657175	0.697907	0.736572	0.775171	0.813935	0.853833	0.895886	0.935939	Cluster:79	UEGs@0.1
9673	0.963726	0.938665	39863	0.666334	0.0297792	-1.89558	0.148075	0.288809	0.49595	0.562671	0.597414	0.620125	0.638485	0.654405	0.667947	0.681172	0.694364	0.707818	0.721469	0.736105	0.751813	0.7682	0.785893	0.807583	0.83293	0.867852	Cluster:91	UEGs@1
9674	0.870958	0.777287	39863	0.46712	0.0716321	-0.176199	0.388625	0	0.026575	0.130503	0.211373	0.281841	0.335631	0.377144	0.415074	0.449852	0.484604	0.519248	0.552587	0.588333	0.627655	0.670466	0.713936	0.767153	0.828199	0.890302	Cluster:72	UEGs@0.1
9675	0.964478	0.94007	39863	0.607236	0.0267765	-1.41092	0.182804	0.298793	0.445529	0.491134	0.515272	0.536476	0.554667	0.570816	0.587003	0.603928	0.621265	0.640273	0.660292	0.680843	0.700991	0.71928	0.738292	0.758382	0.783853	0.81956	Cluster:34	UEGs@1
9677	0.91812	0.855455	39863	0.432918	0.0293587	-0.829727	0.169734	0	0.190235	0.292415	0.336152	0.366944	0.390286	0.409293	0.426009	0.440421	0.454781	0.469288	0.483987	0.500418	0.51757	0.536678	0.558944	0.585393	0.623636	0.678087	Cluster:43	UEGs@1
9678	0.981988	0.959336	39863	0.694902	0.0236774	-1.179	0.186887	0.43001	0.519254	0.561875	0.589365	0.614263	0.636834	0.656924	0.675668	0.692998	0.709331	0.726899	0.744773	0.762873	0.78181	0.80115	0.821211	0.84506	0.873515	0.909346	Cluster:91	UEGs@1
9679	0.922635	0.875022	39863	0.541447	0.0495478	-0.791277	0.253641	0	0.213072	0.332281	0.4	0.440921	0.471227	0.498837	0.523293	0.54783	0.571487	0.594382	0.616448	0.640744	0.667663	0.694562	0.724867	0.761125	0.801656	0.85129	Cluster:89	UEGs@1
9681	0.942955	0.912099	39863	0.55854	0.0305622	-1.48463	0.159506	0.120242	0.375052	0.448033	0.481337	0.503199	0.521478	0.538972	0.55585	0.571905	0.587788	0.603351	0.61829	0.633237	0.647445	0.662705	0.679353	0.698494	0.725478	0.775783	Cluster:92	UEGs@1
9682	0.966811	0.941199	39863	0.665128	0.0262346	-2.03032	0.13177	0.324015	0.510276	0.574362	0.605188	0.62515	0.640802	0.654341	0.667542	0.679802	0.691515	0.703482	0.715373	0.728074	0.742164	0.75692	0.773815	0.79369	0.81775	0.853666	Cluster:91	UEGs@1
9683	0.958784	0.919926	39863	0.553845	0.0284127	-1.13053	0.143744	0.191402	0.37051	0.439122	0.475626	0.499205	0.517192	0.531687	0.543876	0.55567	0.568257	0.581523	0.595639	0.610715	0.626751	0.642949	0.664049	0.694807	0.741059	0.801862	Cluster:92	UEGs@1
9684	0.932694	0.885081	39863	0.513312	0.0361882	-1.04484	0.188457	0.034131	0.24186	0.343383	0.400273	0.442853	0.475421	0.497437	0.516543	0.534106	0.550044	0.565442	0.581021	0.597022	0.614178	0.63131	0.650798	0.675011	0.709716	0.764502	Cluster:90	UEGs@1
9685	0.986153	0.972004	39863	0.809559	0.0171553	-2.42637	0.118709	0.562983	0.662157	0.709631	0.74475	0.771156	0.7925	0.809478	0.82271	0.834796	0.844977	0.85447	0.862969	0.871469	0.8804	0.889865	0.899264	0.909433	0.922025	0.939212	Cluster:28	UEGs@1
9686	0.966862	0.939342	39863	0.693671	0.0315737	-1.91701	0.158572	0.306502	0.499209	0.574094	0.615618	0.641646	0.662933	0.682722	0.702464	0.720739	0.737454	0.750689	0.762463	0.773753	0.786152	0.800218	0.816609	0.836082	0.857996	0.890552	Cluster:61	UEGs@1
9687	0.704187	0.394677	39863	0.251873	0.0575522	1.1097	0.327171	0	0.005496	0.020938	0.040125	0.061412	0.081782	0.103292	0.125723	0.149564	0.17605	0.20562	0.241249	0.286325	0.338028	0.388583	0.44878	0.513329	0.62096	0.744215	Cluster:22	MEGs
9688	0.97657	0.943381	39863	0.580441	0.0244209	-0.892777	0.201967	0.311675	0.399739	0.436656	0.46583	0.491314	0.511538	0.532601	0.554494	0.575237	0.595326	0.616509	0.636466	0.655605	0.673751	0.693281	0.713629	0.736024	0.762482	0.796362	Cluster:85	UEGs@1
9689	0.988912	0.976344	39863	0.810949	0.0139867	-1.75389	0.134359	0.592888	0.6615	0.699581	0.733555	0.758256	0.778696	0.795759	0.812319	0.827672	0.841326	0.85376	0.864893	0.8752	0.884238	0.892615	0.902157	0.91305	0.926959	0.942625	Cluster:28	UEGs@1
9690	0.981612	0.962522	39863	0.756118	0.0221686	-2.17992	0.137017	0.460315	0.5924	0.647989	0.684751	0.712086	0.733618	0.750499	0.76484	0.777444	0.790239	0.802776	0.815108	0.826358	0.837124	0.849103	0.863046	0.877256	0.892159	0.90983	Cluster:75	UEGs@1
9692	0.976419	0.947194	39863	0.560187	0.0169098	-1.27403	0.139699	0.330539	0.427663	0.46088	0.483253	0.502166	0.518168	0.531649	0.544579	0.557693	0.570999	0.584202	0.597869	0.612751	0.627278	0.641865	0.657892	0.676132	0.700051	0.736139	Cluster:85	UEGs@1
9693	0.968166	0.927	39863	0.591879	0.0329462	-0.789813	0.224655	0.258584	0.370269	0.427	0.462405	0.493772	0.521231	0.545578	0.56738	0.586686	0.606658	0.627819	0.648808	0.670614	0.692849	0.718427	0.744747	0.771857	0.808197	0.853134	Cluster:66	UEGs@1
9694	0.972932	0.942679	39863	0.592594	0.0246115	-1.0674	0.176936	0.30936	0.408742	0.452032	0.485824	0.515296	0.540966	0.561999	0.581283	0.598827	0.614256	0.628849	0.643132	0.657879	0.673776	0.692232	0.711659	0.735578	0.765458	0.811092	Cluster:34	UEGs@1
9695	0.970825	0.938891	39863	0.666336	0.0383728	-0.974706	0.267321	0.315814	0.429173	0.474955	0.511866	0.546325	0.58113	0.610084	0.641483	0.671234	0.700249	0.726644	0.74845	0.76957	0.790974	0.813646	0.835014	0.859515	0.889	0.925594	Cluster:41	UEGs@1
9696	0.903419	0.787497	39863	0.392838	0.0367694	-0.342135	0.237854	0	0.086443	0.18195	0.242073	0.284734	0.317312	0.345109	0.370465	0.393339	0.415892	0.437169	0.45642	0.476545	0.498464	0.522588	0.548303	0.5784	0.618541	0.679427	Cluster:15	UEGs@0.1
9697	0.94752	0.896194	39863	0.548151	0.0455294	-0.415519	0.246873	0.113787	0.284983	0.346903	0.39252	0.433133	0.465805	0.493085	0.515818	0.535209	0.556164	0.578132	0.601171	0.624415	0.649315	0.680006	0.713983	0.757386	0.832133	0.912359	Cluster:89	UEGs@1
9698	0.987281	0.972907	39863	0.782528	0.0134441	-2.29708	0.107001	0.567774	0.657424	0.699882	0.726401	0.744709	0.759705	0.772742	0.784662	0.795602	0.806167	0.815637	0.824871	0.833426	0.842292	0.85171	0.863239	0.877416	0.89282	0.911703	Cluster:28	UEGs@1
9699	0.608158	0.324135	39863	0.197274	0.0439563	1.23149	0.295161	0	0	0.001885	0.007462	0.017704	0.032962	0.053979	0.080258	0.106511	0.135786	0.162747	0.193056	0.226514	0.268746	0.312865	0.357121	0.41511	0.502591	0.650237	Cluster:42	MEGs
9700	0.866869	0.698568	39863	0.404105	0.0598615	-0.0867299	0.423422	0	0.039218	0.101857	0.154825	0.197218	0.242978	0.287941	0.330934	0.373629	0.411258	0.451314	0.498023	0.543015	0.586528	0.62064	0.653061	0.681572	0.714743	0.764742	Cluster:83	UEGs@0.1
9701	0.961167	0.926448	39863	0.68641	0.0394423	-1.83461	0.162083	0.212319	0.404093	0.522971	0.599947	0.647323	0.676802	0.700081	0.719173	0.735582	0.750066	0.763209	0.775033	0.786422	0.79786	0.809406	0.823061	0.838268	0.85265	0.8725	Cluster:61	UEGs@1
9702	0.983117	0.96631	39863	0.742993	0.0191905	-1.72665	0.157324	0.496863	0.582497	0.627904	0.658471	0.681956	0.700074	0.717572	0.735367	0.751556	0.767349	0.781817	0.796564	0.811355	0.825621	0.83928	0.852412	0.866742	0.883171	0.907015	Cluster:75	UEGs@1
9703	0.978125	0.954921	39863	0.795861	0.0318357	-2.44152	0.112884	0.38978	0.563662	0.686175	0.751644	0.784711	0.805801	0.820687	0.833264	0.844464	0.853644	0.862996	0.872007	0.881123	0.88987	0.897595	0.905341	0.913842	0.92314	0.936603	Cluster:7	UEGs@1
9704	0.937235	0.900133	39863	0.521218	0.0379771	-0.774271	0.198818	0.062187	0.269941	0.358314	0.40819	0.439344	0.463941	0.485403	0.504858	0.523611	0.541551	0.559595	0.577818	0.595489	0.615571	0.638162	0.665776	0.697857	0.742859	0.814763	Cluster:90	UEGs@1
9705	0.34754	0.164438	39863	0.115334	0.0402621	2.24215	0.134637	0	0	0	0	0	0	0	0.00356	0.007389	0.015835	0.028515	0.045008	0.066698	0.096564	0.134637	0.186322	0.263844	0.390732	0.655798	Cluster:59	SEGs@1
9706	0.885257	0.809999	39863	0.478979	0.0531809	-0.585037	0.278607	0	0.073833	0.20408	0.302895	0.3635	0.405729	0.435338	0.461682	0.487287	0.513445	0.539342	0.563625	0.588105	0.613643	0.642107	0.674368	0.71031	0.752485	0.811288	Cluster:1	UEGs@1
9708	0.91383	0.791937	39863	0.570012	0.089352	-0.321847	0.527944	0	0.146763	0.206507	0.259184	0.317729	0.378616	0.436341	0.494198	0.551277	0.605745	0.662147	0.711632	0.760695	0.808177	0.845673	0.879786	0.909328	0.941483	0.968195	Cluster:79	UEGs@0.1
9709	0.980082	0.962095	39863	0.800776	0.0268422	-2.19985	0.163401	0.500443	0.610209	0.666497	0.708942	0.742736	0.771679	0.795732	0.816356	0.833177	0.847898	0.861435	0.873693	0.884017	0.894346	0.906137	0.919453	0.93256	0.946764	0.962301	Cluster:28	UEGs@1
9710	0.963048	0.904749	39863	0.485641	0.0248909	-0.775516	0.18188	0.175086	0.290955	0.344484	0.380003	0.407464	0.430799	0.450097	0.467208	0.483649	0.500734	0.517892	0.53514	0.55224	0.5703	0.589344	0.611045	0.636304	0.666576	0.709579	Cluster:10	UEGs@1
9711	0.960239	0.906028	39863	0.468596	0.024963	-0.594646	0.168317	0.154008	0.29325	0.345861	0.374993	0.395459	0.411692	0.427128	0.442011	0.456519	0.471762	0.487739	0.504295	0.522383	0.541888	0.563776	0.590351	0.619252	0.657001	0.713684	Cluster:10	UEGs@1
9712	0.953064	0.89637	39863	0.549046	0.0331184	-0.992014	0.203869	0.151881	0.319316	0.401621	0.44005	0.467695	0.492383	0.513055	0.532569	0.552272	0.572214	0.591525	0.610743	0.63063	0.651054	0.671564	0.69239	0.715785	0.748653	0.795852	Cluster:92	UEGs@1
9715	0.688006	0.35765	39863	0.245116	0.0652917	1.26396	0.284563	0	0	0	0.011514	0.037481	0.071132	0.102164	0.131477	0.156851	0.17882	0.200835	0.224672	0.250451	0.279488	0.322044	0.39193	0.53728	0.688425	0.855538	Cluster:22	MEGs
9716	0.979229	0.950029	39863	0.574021	0.0183934	-0.846806	0.154286	0.35075	0.426205	0.461824	0.485106	0.503745	0.520904	0.536284	0.549507	0.563631	0.577008	0.591413	0.606165	0.622011	0.63935	0.658031	0.68227	0.710967	0.742347	0.782362	Cluster:85	UEGs@1
9717	0.462936	0.195495	39863	0.129848	0.0324849	1.91164	0.184844	0	0	0	0	0	0.003247	0.008866	0.02075	0.037371	0.056406	0.077607	0.100676	0.12463	0.150891	0.184844	0.226654	0.283454	0.363293	0.578438	Cluster:59	SEGs@1
9718	0.94155	0.820259	39863	0.419067	0.0386111	0.0695285	0.246112	0.067876	0.174495	0.22637	0.263389	0.293335	0.318001	0.342707	0.36629	0.390406	0.415687	0.438857	0.461678	0.483957	0.507842	0.539447	0.576662	0.623992	0.690917	0.77228	Cluster:76	UEGs@1
9719	0.475177	0.263804	39863	0.150855	0.0370428	1.43045	0.2487	0	0	0	0	0	0	0.00572	0.017932	0.038678	0.063515	0.093695	0.128146	0.167204	0.207379	0.2487	0.2919	0.354049	0.452065	0.556304	Cluster:69	SEGs@1
9720	0.771242	0.378647	39863	0.213625	0.0306417	1.08537	0.231807	0	0.006607	0.026842	0.052459	0.076457	0.100281	0.123927	0.145573	0.165894	0.185821	0.206376	0.228848	0.253251	0.279302	0.308264	0.340639	0.379509	0.438997	0.55784	Cluster:16	MEGs
9721	0.332915	0.159873	39863	0.0789763	0.0177108	1.88145	0.113128	0	0	0	0	0	0	0	0	0	0	0.002977	0.014541	0.041456	0.074136	0.113128	0.161054	0.22172	0.29685	0.37964	Cluster:26	SEGs@0.1
9722	0.680656	0.392544	39863	0.21066	0.0347485	0.863401	0.279112	0	0	0	0.014114	0.038348	0.068226	0.100802	0.133639	0.164357	0.191301	0.215394	0.239862	0.265316	0.290525	0.31746	0.349126	0.388645	0.462092	0.595585	Cluster:16	MEGs
9723	0.530592	0.298021	39863	0.153637	0.0318194	1.31184	0.260074	0	0	0	0	0	0.005216	0.012478	0.030425	0.058012	0.090682	0.125758	0.158714	0.190648	0.224655	0.260074	0.297346	0.340808	0.399744	0.499226	Cluster:93	SEGs@1
9724	0.973986	0.941449	39863	0.556238	0.0198647	-1.2109	0.152588	0.30192	0.398747	0.444475	0.471977	0.493166	0.509764	0.526102	0.541558	0.557214	0.571906	0.586457	0.60087	0.615464	0.630455	0.645754	0.662743	0.683222	0.709737	0.750764	Cluster:85	UEGs@1
9725	0.952537	0.921933	39863	0.64747	0.0470833	-1.09011	0.271695	0.179305	0.370753	0.449997	0.499889	0.539134	0.572913	0.602784	0.630243	0.65781	0.685022	0.710327	0.737597	0.762041	0.785302	0.810829	0.834795	0.856665	0.883435	0.917991	Cluster:41	UEGs@1
9726	0.923287	0.863658	39863	0.461398	0.0320229	-0.992074	0.161757	0	0.191467	0.302019	0.368304	0.406858	0.429225	0.447689	0.463515	0.479106	0.493946	0.507665	0.521414	0.53534	0.550473	0.568615	0.589364	0.615091	0.645558	0.694439	Cluster:19	UEGs@1
9727	0.924266	0.875825	39863	0.596149	0.0546464	-1.08013	0.261817	0	0.228422	0.380702	0.454125	0.502246	0.538425	0.568349	0.593031	0.61857	0.642963	0.667308	0.691376	0.715618	0.740198	0.764063	0.787385	0.81219	0.845539	0.885284	Cluster:58	UEGs@1
9728	0.965557	0.928104	39863	0.609746	0.0350244	-0.930075	0.213428	0.243269	0.381844	0.450379	0.491264	0.520949	0.545297	0.566246	0.587165	0.607891	0.627394	0.647781	0.668073	0.689579	0.710364	0.734377	0.761469	0.793627	0.830516	0.874187	Cluster:84	UEGs@1
9729	0.657928	0.405489	39863	0.235842	0.0553476	1.04735	0.334254	0	0	0	0.005304	0.022102	0.04909	0.081484	0.118076	0.154607	0.186576	0.216244	0.245645	0.277058	0.313896	0.356356	0.406522	0.479085	0.601609	0.754543	Cluster:22	MEGs
9730	0.968793	0.936859	39863	0.609463	0.0226393	-1.79958	0.137077	0.295571	0.452864	0.511969	0.541958	0.563805	0.582005	0.596911	0.609872	0.623242	0.635937	0.648536	0.660727	0.673336	0.687009	0.700882	0.715641	0.731811	0.750904	0.779697	Cluster:34	UEGs@1
9731	0.957454	0.912626	39863	0.502354	0.0197426	-1.65459	0.108723	0.170166	0.351739	0.415672	0.448819	0.469718	0.485071	0.497507	0.507833	0.517389	0.526078	0.535108	0.544659	0.554519	0.565546	0.578441	0.592527	0.61014	0.633078	0.669092	Cluster:2	UEGs@1
9732	0.901613	0.702431	39863	0.382761	0.0470778	0.24483	0.284573	0	0.091542	0.152971	0.194549	0.229598	0.262312	0.295408	0.323465	0.350076	0.376296	0.403993	0.430467	0.45455	0.480916	0.514171	0.558965	0.61814	0.686062	0.774729	Cluster:15	UEGs@0.1
9733	0.976745	0.957504	39863	0.725729	0.0220736	-2.38872	0.127156	0.438123	0.586185	0.636252	0.665798	0.688023	0.704513	0.717895	0.730232	0.742237	0.755037	0.766595	0.778426	0.790761	0.80231	0.815179	0.829226	0.844477	0.860088	0.878044	Cluster:33	UEGs@1
9734	0.90229	0.783182	39863	0.447782	0.0535914	-0.139444	0.321865	0	0.109362	0.187999	0.244767	0.291931	0.332169	0.368337	0.399852	0.428551	0.457496	0.488169	0.518992	0.550003	0.580983	0.613796	0.64953	0.691583	0.745823	0.826043	Cluster:1	UEGs@1
9735	0.962873	0.891654	39863	0.554425	0.0468589	-0.375025	0.338425	0.188427	0.265618	0.316666	0.357327	0.392773	0.429191	0.465168	0.499712	0.535866	0.574779	0.611435	0.643759	0.674717	0.702766	0.731198	0.758769	0.787267	0.823464	0.86732	Cluster:66	UEGs@1
9736	0.987708	0.967689	39863	0.721509	0.0189184	-1.315	0.142916	0.466394	0.553346	0.607251	0.642004	0.665961	0.683572	0.698165	0.710881	0.722736	0.735173	0.748748	0.764169	0.777979	0.793326	0.808877	0.826545	0.84842	0.875975	0.912895	Cluster:33	UEGs@1
9737	0.833379	0.547952	39863	0.315435	0.0564593	0.795185	0.283893	0	0	0.058137	0.117012	0.154835	0.182126	0.206595	0.22824	0.249219	0.27065	0.294641	0.323494	0.356186	0.393562	0.438728	0.497609	0.57371	0.665824	0.838355	Cluster:64	MEGs
9738	0.958282	0.914382	39863	0.543213	0.0300454	-0.818239	0.203012	0.212562	0.346787	0.399263	0.430977	0.455452	0.476413	0.496103	0.516653	0.536129	0.555257	0.574675	0.595269	0.615409	0.636804	0.658464	0.68407	0.71293	0.744372	0.790481	Cluster:2	UEGs@1
9739	0.94308	0.880691	39863	0.523214	0.0367484	-0.954364	0.210849	0.079803	0.257039	0.333421	0.391838	0.438608	0.476086	0.501859	0.522359	0.540031	0.557847	0.575714	0.593513	0.611254	0.63068	0.649457	0.670222	0.69516	0.729909	0.782134	Cluster:89	UEGs@1
9741	0.992876	0.982666	39863	0.933483	0.00859175	-4.87851	0.059331	0.784748	0.849336	0.880865	0.903867	0.922156	0.935101	0.944642	0.951478	0.957967	0.963835	0.968603	0.972725	0.976215	0.978913	0.981487	0.983797	0.985894	0.988327	0.99135	Cluster:13	UEGs@1
9742	0.909089	0.831347	39863	0.421614	0.0343282	-0.467204	0.205372	0	0.150421	0.251665	0.30409	0.33501	0.358626	0.377753	0.397206	0.416344	0.435746	0.456237	0.476904	0.498672	0.51977	0.540382	0.563332	0.592617	0.634602	0.702749	Cluster:76	UEGs@1
9743	0.883877	0.775004	39863	0.421514	0.0484535	-0.14308	0.270575	0.002395	0.072392	0.170826	0.243878	0.296218	0.329988	0.358694	0.383257	0.405908	0.427462	0.451101	0.477527	0.505298	0.533732	0.566793	0.607693	0.659369	0.712506	0.77936	Cluster:76	UEGs@1
9744	0.91087	0.784336	39863	0.4861	0.0894695	0.253673	0.492959	0	0.11509	0.189381	0.232887	0.265283	0.294042	0.323451	0.35297	0.383872	0.420626	0.46235	0.509736	0.577114	0.657111	0.758242	0.856963	0.91731	0.946504	0.965932	Cluster:72	UEGs@0.1
9745	0.426235	0.205128	39863	0.131934	0.0351425	1.63818	0.200785	0	0	0	0	0	0.002761	0.004963	0.010962	0.020245	0.034633	0.055537	0.081477	0.11382	0.153709	0.200785	0.260571	0.324629	0.434441	0.574493	Cluster:59	SEGs@1
9746	0.907232	0.857487	39863	0.570303	0.0653037	-0.717259	0.316947	0	0.160127	0.309754	0.381623	0.435034	0.477162	0.516006	0.552681	0.586108	0.615574	0.645241	0.672773	0.698811	0.726347	0.751981	0.782099	0.822942	0.870043	0.929354	Cluster:5	UEGs@1
9747	0.959988	0.902867	39863	0.570569	0.0414216	-0.651	0.282915	0.181475	0.29858	0.366834	0.408403	0.444863	0.477138	0.507641	0.537741	0.56764	0.59639	0.624004	0.650522	0.675068	0.699277	0.727778	0.753157	0.777737	0.807108	0.852813	Cluster:66	UEGs@1
9748	0.977347	0.951158	39863	0.670657	0.0261787	-1.27932	0.180241	0.380479	0.492942	0.542714	0.573344	0.598656	0.619028	0.636573	0.652373	0.667633	0.682766	0.699822	0.717699	0.736688	0.757685	0.778897	0.800248	0.823884	0.853168	0.891764	Cluster:91	UEGs@1
9749	0.958558	0.87299	39863	0.492587	0.0397401	-0.11443	0.266259	0.148999	0.241508	0.303385	0.338454	0.36639	0.392654	0.415422	0.43885	0.46102	0.484132	0.508486	0.535206	0.564294	0.596756	0.632649	0.670757	0.712126	0.762691	0.82664	Cluster:24	UEGs@1
9750	0.771016	0.624589	39863	0.399961	0.0982225	0.34164	0.54603	0	0	0.014783	0.053416	0.106368	0.165036	0.223943	0.273621	0.315968	0.361484	0.408642	0.461913	0.521663	0.586471	0.652398	0.715857	0.787047	0.882343	0.96779	Cluster:11	MEGs
9751	0.787748	0.55914	39863	0.284348	0.0458441	0.690698	0.287492	0	0	0.008965	0.063936	0.119317	0.159196	0.193416	0.224614	0.25321	0.278734	0.304148	0.327993	0.350826	0.376454	0.406809	0.439673	0.481431	0.539117	0.706911	Cluster:57	MEGs
9752	0.600758	0.395204	39863	0.226817	0.0560337	0.849607	0.389172	0	0	0	0	0.005753	0.01853	0.043637	0.081279	0.119776	0.153888	0.191318	0.232458	0.27518	0.330412	0.394925	0.451928	0.518146	0.609295	0.71398	Cluster:6	MEGs
9753	0.892331	0.698568	39863	0.285293	0.0188633	-0.231775	0.156648	0	0.063517	0.144504	0.189225	0.217866	0.239677	0.255817	0.269446	0.282614	0.295536	0.310105	0.325537	0.341532	0.35808	0.374514	0.390998	0.41003	0.436495	0.486284	Cluster:77	UEGs@0.1
9754	0.804255	0.582545	39863	0.283442	0.037592	0.289873	0.276435	0	0	0.024085	0.081055	0.130833	0.171781	0.206011	0.236141	0.265576	0.292384	0.314363	0.335537	0.357338	0.380611	0.407268	0.437634	0.485112	0.539626	0.614651	Cluster:73	UEGs@0.1
9755	0.874696	0.784637	39863	0.41212	0.0478497	-0.281258	0.273019	0	0.012605	0.160725	0.238513	0.289025	0.325476	0.354942	0.380327	0.405374	0.430508	0.455503	0.481383	0.507404	0.533221	0.562044	0.596757	0.635435	0.680459	0.750806	Cluster:76	UEGs@1
9757	0.945388	0.882924	39863	0.540522	0.0396648	-0.993015	0.215983	0.07619	0.253908	0.342077	0.406502	0.454632	0.491721	0.521805	0.545669	0.565039	0.581248	0.597286	0.614661	0.63222	0.649813	0.670615	0.694297	0.721873	0.753859	0.80118	Cluster:89	UEGs@1
9758	0.308155	0.139528	39863	0.082726	0.0227123	2.2663	0.103281	0	0	0	0	0	0	0	0	0	0.001788	0.005088	0.014396	0.03284	0.061817	0.103281	0.153624	0.215405	0.287882	0.446534	Cluster:26	SEGs@0.1
9759	0.924466	0.843113	39863	0.412251	0.0308875	-0.354833	0.182712	0.013918	0.173541	0.261588	0.304974	0.330941	0.351823	0.370508	0.387363	0.404521	0.420989	0.437321	0.454214	0.471702	0.490313	0.513653	0.543037	0.577901	0.627281	0.693702	Cluster:43	UEGs@1
9760	0.772822	0.588917	39863	0.335396	0.0614279	0.264606	0.417874	0	0	0.013802	0.062595	0.114253	0.158922	0.202028	0.244823	0.284906	0.326611	0.369057	0.411801	0.450645	0.48962	0.532127	0.569256	0.609384	0.657272	0.756421	Cluster:49	UEGs@0.1
9761	0.986604	0.970976	39863	0.829997	0.0205228	-2.40621	0.137195	0.549934	0.657156	0.723634	0.760103	0.784783	0.808802	0.829811	0.846455	0.861399	0.875415	0.888186	0.898216	0.906617	0.9146	0.921978	0.92935	0.937763	0.946794	0.958021	Cluster:67	UEGs@1
9762	0.882523	0.695984	39863	0.400146	0.0611459	0.331822	0.332239	0	0.049995	0.143901	0.191973	0.225322	0.256253	0.287113	0.319855	0.351604	0.382781	0.413362	0.446295	0.480939	0.516365	0.557561	0.606171	0.667612	0.753128	0.865605	Cluster:83	UEGs@0.1
9764	0.905	0.781753	39863	0.409591	0.0549955	0.392353	0.252721	0	0.091644	0.179608	0.234337	0.273073	0.301382	0.324545	0.344715	0.365717	0.386558	0.408013	0.430977	0.457257	0.487097	0.525794	0.580729	0.668297	0.771746	0.872789	Cluster:83	UEGs@0.1
9765	0.968141	0.917969	39863	0.486488	0.0237519	-0.365337	0.168421	0.216975	0.306263	0.354268	0.38339	0.40684	0.42654	0.443812	0.4595	0.475023	0.490748	0.505786	0.520292	0.535807	0.553624	0.575261	0.599949	0.631597	0.673347	0.73787	Cluster:10	UEGs@1
9766	0.961769	0.924391	39863	0.596156	0.0448784	-0.648885	0.296938	0.211352	0.330701	0.383085	0.425822	0.461072	0.493752	0.525746	0.555275	0.586042	0.616954	0.649391	0.678481	0.705018	0.731729	0.75801	0.78711	0.821453	0.857005	0.896114	Cluster:66	UEGs@1
9767	0.917793	0.817475	39863	0.413411	0.0325677	-0.450205	0.221636	0.00226	0.161112	0.238053	0.281266	0.314753	0.344916	0.369367	0.39038	0.408753	0.427443	0.446733	0.467917	0.488666	0.511953	0.536389	0.563178	0.594197	0.631564	0.68019	Cluster:76	UEGs@1
9768	0.949452	0.824925	39863	0.623137	0.0814574	-0.619286	0.497498	0.102177	0.178345	0.249397	0.310337	0.378895	0.461954	0.538713	0.603686	0.662957	0.708944	0.756613	0.79634	0.83055	0.855966	0.876393	0.89297	0.908719	0.9252	0.945201	Cluster:78	UEGs@1
9770	0.851742	0.738956	39863	0.504747	0.101167	-0.109351	0.569278	0	0.011183	0.093706	0.180443	0.246387	0.305222	0.356582	0.398342	0.446022	0.494957	0.554169	0.621781	0.68937	0.76277	0.815665	0.854997	0.892348	0.92304	0.956615	Cluster:55	UEGs@0.1
9771	0.782856	0.616236	39863	0.353331	0.0674106	0.380733	0.397263	0	0.0005	0.026118	0.07659	0.128799	0.176767	0.224567	0.271137	0.312578	0.348266	0.381133	0.409833	0.443949	0.483656	0.526062	0.574379	0.632187	0.727315	0.853297	Cluster:49	UEGs@0.1
9772	0.947044	0.902993	39863	0.622088	0.0437671	-1.33954	0.227762	0.116102	0.334481	0.43304	0.492165	0.539176	0.577991	0.606905	0.631981	0.655029	0.675126	0.694322	0.714103	0.732576	0.749987	0.766938	0.783856	0.803793	0.827688	0.85715	Cluster:58	UEGs@1
9774	0.987332	0.973434	39863	0.803993	0.0147252	-1.90666	0.130668	0.58103	0.661278	0.7043	0.733021	0.755057	0.773305	0.789088	0.803601	0.816089	0.826502	0.836433	0.847198	0.859776	0.873011	0.885725	0.899045	0.912605	0.928005	0.944969	Cluster:28	UEGs@1
9775	0.986328	0.972832	39863	0.826388	0.0180426	-2.58802	0.126722	0.586928	0.679022	0.722007	0.757472	0.785361	0.805432	0.822573	0.837549	0.851515	0.863817	0.875879	0.886759	0.896351	0.904656	0.912083	0.919645	0.92819	0.937992	0.950643	Cluster:67	UEGs@1
9776	0.977147	0.960164	39863	0.678074	0.0204556	-2.0925	0.124121	0.396317	0.528019	0.581024	0.612881	0.636758	0.655665	0.671773	0.685508	0.697574	0.708492	0.719053	0.729358	0.739523	0.749621	0.760879	0.77391	0.78959	0.810674	0.836888	Cluster:91	UEGs@1
9777	0.970273	0.949678	39863	0.751648	0.0290921	-2.5707	0.114743	0.36958	0.583589	0.66416	0.704208	0.730272	0.750129	0.765342	0.778149	0.789674	0.800021	0.809679	0.818456	0.826636	0.835655	0.845015	0.855637	0.86729	0.879112	0.897418	Cluster:75	UEGs@1
9778	0.970925	0.933974	39863	0.594044	0.0270737	-1.05615	0.179964	0.279596	0.410772	0.464798	0.496365	0.520341	0.539438	0.557289	0.574821	0.590529	0.606342	0.621764	0.638435	0.656052	0.677076	0.700305	0.724077	0.754858	0.786671	0.830746	Cluster:34	UEGs@1
9779	0.971226	0.939493	39863	0.634656	0.0269243	-1.52249	0.172959	0.304377	0.43759	0.499	0.539046	0.569953	0.595477	0.615598	0.633643	0.650926	0.667655	0.683072	0.697937	0.712072	0.726954	0.742912	0.760823	0.779866	0.80128	0.828733	Cluster:74	UEGs@1
9780	0.943331	0.895617	39863	0.667336	0.0654936	-1.06196	0.344316	0.080245	0.276197	0.376238	0.460355	0.524046	0.583441	0.635385	0.680111	0.718613	0.75	0.777218	0.802667	0.826253	0.848927	0.868362	0.886249	0.902851	0.921619	0.943094	Cluster:56	UEGs@1
9781	0.879036	0.785064	39863	0.526982	0.0768471	-0.483143	0.413329	0	0.057077	0.176722	0.259053	0.332312	0.392198	0.448075	0.498242	0.540556	0.580663	0.617243	0.6508	0.683807	0.716571	0.745641	0.782991	0.822029	0.860729	0.905954	Cluster:96	UEGs@1
9782	0.991646	0.980157	39863	0.914981	0.00738092	-3.53088	0.06003	0.758468	0.834073	0.869465	0.888971	0.902321	0.912475	0.920741	0.927866	0.934186	0.939969	0.945069	0.949708	0.954054	0.958182	0.962351	0.96694	0.971427	0.975708	0.980761	Cluster:13	UEGs@1
9783	0.820159	0.561824	39863	0.309077	0.0558147	0.887886	0.265782	0	0	0.045831	0.1027	0.146982	0.179265	0.205318	0.230231	0.253927	0.277823	0.301347	0.323785	0.348006	0.377408	0.412764	0.464289	0.546733	0.658256	0.853613	Cluster:64	MEGs
9784	0.984898	0.97519	39863	0.856017	0.0164983	-3.52791	0.077308	0.61898	0.739861	0.792819	0.822399	0.844183	0.860202	0.872383	0.882079	0.89018	0.896682	0.902153	0.906963	0.911681	0.916461	0.921491	0.926639	0.932029	0.937866	0.945981	Cluster:67	UEGs@1
9785	0.967539	0.944159	39863	0.717579	0.0320764	-2.25645	0.12188	0.290247	0.49415	0.602059	0.661785	0.697483	0.720647	0.73817	0.752214	0.764364	0.774788	0.784093	0.792944	0.801491	0.81011	0.819363	0.829327	0.839841	0.853543	0.872502	Cluster:3	UEGs@1
9786	0.963023	0.897825	39863	0.422031	0.0179881	-0.494523	0.14312	0.173081	0.275428	0.318137	0.340837	0.357049	0.371312	0.384281	0.396983	0.410717	0.425009	0.438971	0.453657	0.46834	0.483141	0.500169	0.519938	0.544503	0.578625	0.631465	Cluster:43	UEGs@1
9787	0.868725	0.751072	39863	0.545712	0.100571	-0.390022	0.568988	0	0.03583	0.122301	0.196429	0.266546	0.337287	0.409647	0.480967	0.547431	0.609758	0.674111	0.731925	0.778354	0.809045	0.835534	0.859939	0.885336	0.912043	0.939633	Cluster:79	UEGs@0.1
9788	0.92562	0.807516	39863	0.498104	0.0640744	-0.180167	0.400719	0.008188	0.159334	0.229016	0.275443	0.313131	0.344922	0.376516	0.412056	0.451409	0.496888	0.547226	0.592176	0.634177	0.675908	0.71385	0.752427	0.788471	0.831558	0.876243	Cluster:96	UEGs@1
9789	0.984296	0.971026	39863	0.722925	0.0183149	-1.6228	0.145823	0.477508	0.551696	0.601956	0.639597	0.66562	0.687389	0.705395	0.720967	0.735086	0.748304	0.760616	0.772614	0.784659	0.797508	0.811443	0.825627	0.841479	0.862082	0.89055	Cluster:33	UEGs@1
9790	0.978225	0.947495	39863	0.616664	0.0224954	-1.15127	0.175265	0.337869	0.454752	0.494665	0.519793	0.541923	0.562187	0.581702	0.599111	0.615849	0.631933	0.647884	0.663732	0.679797	0.698074	0.717188	0.73686	0.759872	0.786058	0.821835	Cluster:34	UEGs@1
9791	0.977197	0.959135	39863	0.744601	0.0252978	-2.0967	0.151372	0.431637	0.561792	0.629654	0.669998	0.696394	0.718046	0.737391	0.754076	0.767726	0.780759	0.794129	0.807915	0.822043	0.835793	0.847766	0.859057	0.871748	0.887563	0.909096	Cluster:75	UEGs@1
9792	0.954369	0.917994	39863	0.579777	0.0378063	-0.835476	0.223079	0.196281	0.350021	0.411845	0.449986	0.481921	0.511326	0.535819	0.559591	0.580845	0.600532	0.618393	0.637424	0.657248	0.68	0.705	0.732365	0.765609	0.810336	0.869913	Cluster:66	UEGs@1
9793	0.985601	0.962446	39863	0.776461	0.0243279	-1.48202	0.19687	0.474322	0.567927	0.619699	0.657605	0.694947	0.729306	0.758807	0.783376	0.80398	0.822306	0.838813	0.852904	0.866313	0.879467	0.891817	0.902831	0.915577	0.928187	0.944057	Cluster:80	UEGs@1
9794	0.951308	0.914984	39863	0.603405	0.0329683	-1.65581	0.154503	0.162513	0.373068	0.476805	0.53021	0.560849	0.582463	0.598956	0.612222	0.624967	0.637994	0.651234	0.666369	0.682436	0.698398	0.715352	0.734619	0.756329	0.779197	0.808185	Cluster:84	UEGs@1
9796	0.588967	0.311667	39863	0.207396	0.065674	1.69226	0.285642	0	0	0	0	0	0.01259	0.037758	0.073106	0.1057	0.135764	0.163848	0.189991	0.21765	0.250467	0.285642	0.332252	0.397713	0.540232	0.904726	Cluster:42	MEGs
9797	0.9562	0.928204	39863	0.644333	0.033235	-1.89063	0.153322	0.205119	0.428059	0.520826	0.56859	0.600447	0.624609	0.645802	0.663816	0.680049	0.692901	0.704858	0.715824	0.727549	0.739967	0.753769	0.769178	0.786156	0.8046	0.833452	Cluster:41	UEGs@1
9798	0.986127	0.975466	39863	0.814891	0.0138324	-3.0724	0.086705	0.596573	0.70225	0.74958	0.775654	0.79394	0.807629	0.817829	0.827061	0.835651	0.843381	0.85128	0.859471	0.867166	0.873931	0.880645	0.888326	0.896974	0.905921	0.918454	Cluster:28	UEGs@1
9801	0.967765	0.928631	39863	0.507374	0.0207013	-0.963373	0.168237	0.239303	0.339995	0.387802	0.41441	0.434277	0.453351	0.47206	0.489601	0.506312	0.522746	0.538642	0.554865	0.570334	0.585914	0.602514	0.620422	0.642896	0.66889	0.706968	Cluster:2	UEGs@1
9802	0.992248	0.980383	39863	0.921555	0.0103076	-4.2796	0.056275	0.738416	0.826038	0.877126	0.902277	0.915959	0.926043	0.934576	0.941556	0.947465	0.952332	0.95666	0.960657	0.964476	0.968151	0.972234	0.976825	0.980941	0.984291	0.988066	Cluster:13	UEGs@1
9804	0.990793	0.978978	39863	0.892799	0.0113975	-3.11215	0.084312	0.684985	0.769443	0.817532	0.851691	0.872768	0.889154	0.900893	0.90998	0.917744	0.924648	0.931625	0.938193	0.944515	0.950775	0.95708	0.96294	0.968583	0.973227	0.978612	Cluster:25	UEGs@1
9805	0.947671	0.871736	39863	0.683044	0.0710456	-1.00395	0.371129	0.109863	0.261964	0.361581	0.452403	0.524939	0.586621	0.641715	0.691155	0.738938	0.778192	0.811269	0.840699	0.862657	0.878459	0.896068	0.911505	0.926297	0.942421	0.965034	Cluster:8	UEGs@1
9806	0.86416	0.721872	39863	0.526042	0.11939	-0.0113097	0.655984	0	0	0.124611	0.185272	0.233525	0.279253	0.32482	0.369216	0.418336	0.486931	0.576119	0.655948	0.742949	0.823871	0.889509	0.9431	0.976521	0.987135	0.995015	Cluster:55	UEGs@0.1
9807	0.948273	0.923814	39863	0.655196	0.037865	-1.83209	0.156777	0.15863	0.422939	0.536617	0.58454	0.614336	0.634865	0.652577	0.669428	0.684086	0.697015	0.710225	0.723878	0.739013	0.753895	0.771113	0.790411	0.811869	0.837061	0.870518	Cluster:41	UEGs@1
9808	0.258711	0.0706419	39863	0.0553659	0.00802272	2.90565	0.074321	0	0	0	0	0	0	0.002658	0.006225	0.010485	0.014709	0.022312	0.032943	0.043732	0.056958	0.074321	0.095816	0.124365	0.169774	0.23814	Cluster:23	SEGs@0.1
9810	0.96651	0.943808	39863	0.703899	0.0333296	-2.04281	0.134297	0.287568	0.458866	0.57112	0.63909	0.676591	0.700502	0.718231	0.732184	0.744802	0.756773	0.768396	0.779033	0.789732	0.800367	0.810888	0.822381	0.836357	0.852931	0.879065	Cluster:3	UEGs@1
9811	0.911447	0.835436	39863	0.479313	0.0513092	-0.295318	0.266966	0	0.14549	0.264624	0.324259	0.361947	0.38979	0.41399	0.436098	0.457133	0.47917	0.503458	0.529756	0.559245	0.594282	0.628913	0.673122	0.727413	0.793341	0.851339	Cluster:1	UEGs@1
9812	0.965356	0.944109	39863	0.675003	0.0277977	-2.1365	0.13338	0.313043	0.506193	0.571987	0.610037	0.636023	0.65684	0.674542	0.689287	0.702548	0.714583	0.725815	0.736396	0.746565	0.757716	0.769403	0.782452	0.798123	0.820584	0.852628	Cluster:91	UEGs@1
9813	0.977322	0.958683	39863	0.734123	0.0259344	-2.00895	0.154702	0.420892	0.552925	0.617298	0.655078	0.682671	0.705862	0.723829	0.739292	0.754083	0.767907	0.78163	0.796967	0.810503	0.823415	0.837373	0.851996	0.867614	0.885869	0.906923	Cluster:75	UEGs@1
9814	0.971277	0.929458	39863	0.562791	0.0324479	-0.570518	0.231347	0.232072	0.34679	0.398208	0.432086	0.459024	0.482429	0.504199	0.524545	0.546295	0.568803	0.59285	0.617689	0.642968	0.666471	0.690371	0.71709	0.746872	0.786125	0.83618	Cluster:66	UEGs@1
9815	0.962772	0.935253	39863	0.645803	0.0335121	-1.43926	0.190128	0.264638	0.44598	0.504611	0.543068	0.572408	0.597771	0.620072	0.639446	0.6576	0.675922	0.693069	0.709592	0.725588	0.74255	0.762536	0.786453	0.813998	0.843677	0.875273	Cluster:41	UEGs@1
9816	0.936758	0.87299	39863	0.447756	0.0326962	-0.377734	0.226391	0.07577	0.230944	0.287909	0.319893	0.345921	0.36747	0.388361	0.409522	0.430261	0.450446	0.471447	0.492943	0.517314	0.543495	0.572312	0.602234	0.638077	0.678662	0.728183	Cluster:19	UEGs@1
9817	0.9635	0.942804	39863	0.736574	0.0370081	-2.08066	0.160251	0.299836	0.495392	0.588271	0.648448	0.692703	0.72586	0.752085	0.772709	0.789252	0.803637	0.815376	0.825274	0.834603	0.84324	0.852954	0.863285	0.875347	0.889869	0.908615	Cluster:3	UEGs@1
9818	0.98239	0.962823	39863	0.743715	0.0217625	-1.71039	0.162585	0.467416	0.566136	0.617684	0.653751	0.681632	0.703834	0.722687	0.739969	0.757241	0.77439	0.790527	0.805799	0.819668	0.832088	0.844217	0.857151	0.872436	0.891057	0.913855	Cluster:75	UEGs@1
9819	0.974187	0.926849	39863	0.470847	0.01783	-0.130614	0.144633	0.26473	0.330243	0.360179	0.381353	0.398336	0.413337	0.426584	0.439963	0.453124	0.466181	0.479231	0.492337	0.507231	0.523198	0.542969	0.56689	0.596111	0.635428	0.698845	Cluster:10	UEGs@1
9820	0.928781	0.88478	39863	0.545062	0.0409543	-1.0853	0.205253	0.010351	0.265645	0.380921	0.436687	0.472462	0.496601	0.519774	0.539559	0.558779	0.577382	0.594896	0.612433	0.631522	0.653201	0.677715	0.703062	0.729438	0.762617	0.814445	Cluster:89	UEGs@1
9821	0.981687	0.95916	39863	0.686251	0.0243377	-1.18056	0.188951	0.405944	0.499277	0.545711	0.579745	0.608401	0.629935	0.649813	0.668829	0.687953	0.705467	0.723885	0.740907	0.759034	0.778456	0.797352	0.815725	0.835783	0.858795	0.894663	Cluster:91	UEGs@1
9823	0.814339	0.694303	39863	0.470274	0.0945078	-0.182676	0.545359	0	0	0.031179	0.127171	0.203281	0.266923	0.326062	0.375344	0.435501	0.498994	0.561676	0.61922	0.669548	0.707904	0.74864	0.784193	0.821683	0.860359	0.901728	Cluster:55	UEGs@0.1
9824	0.950681	0.837167	39863	0.547308	0.0628735	-0.392185	0.429134	0.112806	0.195573	0.244219	0.294628	0.341575	0.389281	0.438805	0.489095	0.53532	0.583622	0.631875	0.673924	0.709901	0.742423	0.770709	0.796683	0.820875	0.846447	0.875953	Cluster:5	UEGs@1
9825	0.923237	0.865314	39863	0.45255	0.0313663	-0.827572	0.170256	0	0.219047	0.304025	0.351942	0.384859	0.408961	0.428426	0.444833	0.460414	0.47646	0.490972	0.505535	0.520396	0.536922	0.555115	0.576225	0.605553	0.654129	0.715459	Cluster:19	UEGs@1
9826	0.933297	0.866292	39863	0.571028	0.0483513	-1.13326	0.241969	0.038735	0.221626	0.330871	0.412796	0.478172	0.526873	0.564619	0.594016	0.616806	0.637914	0.654677	0.671145	0.686898	0.702876	0.720141	0.739083	0.763016	0.790084	0.826421	Cluster:89	UEGs@1
9827	0.939142	0.895367	39863	0.546136	0.0320087	-1.56836	0.142399	0.061067	0.303063	0.42304	0.481875	0.509976	0.527944	0.544037	0.557874	0.571585	0.58556	0.598409	0.611449	0.624929	0.638552	0.652375	0.668317	0.686978	0.708877	0.743371	Cluster:92	UEGs@1
9828	0.867647	0.738755	39863	0.434006	0.0602569	-0.184719	0.350797	0	0.036223	0.123138	0.19873	0.264605	0.318119	0.358088	0.389641	0.419115	0.44847	0.478522	0.508199	0.539894	0.57378	0.615402	0.667865	0.720966	0.768465	0.812297	Cluster:83	UEGs@0.1
9829	0.853122	0.617866	39863	0.345867	0.0600575	0.727136	0.301141	0	0.027429	0.08991	0.133684	0.16862	0.200853	0.232129	0.262285	0.290279	0.317011	0.342962	0.368305	0.397003	0.42962	0.469761	0.519971	0.593482	0.718661	0.887669	Cluster:49	UEGs@0.1
9830	0.972957	0.939643	39863	0.615016	0.0356646	-0.919488	0.255669	0.259325	0.363162	0.414329	0.463956	0.503389	0.536452	0.572814	0.601779	0.628441	0.650706	0.672639	0.69455	0.715121	0.737736	0.759058	0.77951	0.80021	0.825	0.857879	Cluster:84	UEGs@1
9831	0.945589	0.900835	39863	0.561259	0.0308236	-1.51941	0.150651	0.124471	0.346052	0.435797	0.484573	0.51444	0.537115	0.55479	0.569617	0.583316	0.596362	0.609075	0.621824	0.635198	0.649355	0.665091	0.683502	0.704839	0.730357	0.766323	Cluster:92	UEGs@1
9832	0.57364	0.345283	39863	0.198758	0.0458475	0.977247	0.331588	0	0	0	0.000794	0.004505	0.01597	0.036592	0.064246	0.094536	0.12554	0.158503	0.19591	0.23993	0.29088	0.336093	0.394868	0.461996	0.531714	0.616831	Cluster:42	MEGs
9833	0.891629	0.78115	39863	0.560871	0.0888235	-0.533505	0.509188	0	0.07407	0.168331	0.241977	0.315214	0.390362	0.45953	0.52089	0.579542	0.640768	0.694139	0.740594	0.774542	0.801576	0.824402	0.846557	0.868271	0.88816	0.912117	Cluster:79	UEGs@0.1
9834	0.306073	0.199107	39863	0.13076	0.0565303	1.91153	0.15102	0	0	0	0	0	0	0	0	0	0	0.001439	0.006382	0.026727	0.07465	0.15102	0.257893	0.394144	0.520637	0.708314	Cluster:46	SEGs@1
9836	0.953742	0.817149	39863	0.338675	0.0151469	-0.249513	0.124107	0.093759	0.186338	0.236378	0.266651	0.28527	0.29948	0.311377	0.322349	0.333036	0.34364	0.354892	0.367099	0.380229	0.393784	0.409377	0.426087	0.444839	0.472414	0.518765	Cluster:62	UEGs@1
9837	0.928605	0.801721	39863	0.490094	0.0615886	-0.179714	0.419564	0.051937	0.158842	0.211441	0.253548	0.2917	0.330986	0.369812	0.410616	0.45352	0.496843	0.53889	0.585529	0.631692	0.673564	0.711264	0.743766	0.774108	0.810695	0.854577	Cluster:1	UEGs@1
9839	0.846575	0.734666	39863	0.508218	0.0926762	-0.321915	0.51961	0	0.010224	0.082166	0.17551	0.254644	0.325914	0.393637	0.444334	0.502769	0.558579	0.608964	0.654133	0.702456	0.742413	0.774254	0.808576	0.842294	0.879453	0.918539	Cluster:79	UEGs@0.1
9840	0.516695	0.379575	39863	0.258633	0.0971678	0.881407	0.51211	0	0	0	0	0	0	0	0.013737	0.042102	0.095556	0.163559	0.226069	0.293069	0.37108	0.51211	0.618117	0.708244	0.790911	0.864308	Cluster:35	MEGs
9841	0.95038	0.927577	39863	0.702587	0.0389546	-1.97631	0.176647	0.242964	0.498564	0.580308	0.620965	0.650075	0.673977	0.693672	0.71221	0.72869	0.74495	0.760568	0.775968	0.791859	0.808793	0.826722	0.84524	0.86355	0.884492	0.910015	Cluster:61	UEGs@1
9842	0.940898	0.908336	39863	0.615174	0.0441011	-1.2404	0.230127	0.094376	0.357211	0.448405	0.492371	0.527633	0.557624	0.585892	0.608266	0.629596	0.651385	0.674163	0.695496	0.715902	0.736473	0.75776	0.781719	0.809503	0.841241	0.877175	Cluster:58	UEGs@1
9843	0.58972	0.447182	39863	0.293849	0.0920141	0.647391	0.537096	0	0	0	0	0	0.012262	0.036936	0.076918	0.127426	0.191082	0.266367	0.335812	0.41181	0.488031	0.537096	0.593437	0.676272	0.775495	0.870574	Cluster:95	MEGs
9844	0.867195	0.712992	39863	0.507377	0.097187	-0.200966	0.580938	0	0.045919	0.096771	0.155903	0.219711	0.291797	0.362084	0.423312	0.47484	0.532552	0.595643	0.656318	0.710971	0.757183	0.800649	0.838628	0.873917	0.901434	0.928355	Cluster:79	UEGs@0.1
9846	0.917944	0.853975	39863	0.51682	0.0576277	-0.438358	0.31943	0	0.164785	0.271636	0.335473	0.378994	0.413587	0.44417	0.47523	0.503708	0.531853	0.559266	0.590992	0.627042	0.6661	0.698424	0.733021	0.772039	0.821924	0.87563	Cluster:96	UEGs@1
9847	0.964052	0.929283	39863	0.619485	0.0300235	-1.39175	0.182879	0.271745	0.410702	0.479631	0.52138	0.550931	0.575328	0.596242	0.614499	0.631856	0.649062	0.665352	0.681504	0.697573	0.715373	0.73381	0.75323	0.773066	0.797005	0.835892	Cluster:84	UEGs@1
9848	0.787246	0.575195	39863	0.298736	0.0501433	0.611714	0.303656	0	0	0.024124	0.071767	0.119441	0.161323	0.196875	0.229322	0.258876	0.287319	0.312907	0.338072	0.36444	0.390207	0.423097	0.467574	0.529556	0.615372	0.721653	Cluster:64	MEGs
9849	0.966184	0.904849	39863	0.506229	0.0292851	-0.449199	0.203129	0.19408	0.298601	0.352212	0.386932	0.413089	0.435423	0.45505	0.473275	0.493658	0.512915	0.53197	0.551213	0.571046	0.593225	0.616218	0.64053	0.671335	0.717144	0.781874	Cluster:2	UEGs@1
9851	0.93864	0.877204	39863	0.452837	0.0244163	-1.13237	0.14249	0.063468	0.251021	0.338986	0.378485	0.402836	0.419975	0.43603	0.45082	0.464586	0.477519	0.489603	0.501938	0.514337	0.529403	0.545326	0.563273	0.583939	0.612062	0.655508	Cluster:10	UEGs@1
9852	0.951108	0.9124	39863	0.542437	0.031786	-0.961133	0.200332	0.160767	0.335191	0.399611	0.434692	0.460848	0.482527	0.502395	0.521936	0.540557	0.559214	0.578185	0.597906	0.618295	0.639941	0.66118	0.685862	0.7128	0.744226	0.789705	Cluster:92	UEGs@1
9853	0.869177	0.764418	39863	0.452161	0.0634975	-0.198401	0.34996	0	0.035857	0.1409	0.228904	0.291623	0.337075	0.370336	0.400436	0.430643	0.461648	0.49568	0.531128	0.567237	0.605438	0.641583	0.682373	0.730546	0.784839	0.853371	Cluster:72	UEGs@0.1
9854	0.911121	0.850563	39863	0.451232	0.0384069	-0.625232	0.221718	0	0.154974	0.266459	0.319834	0.356707	0.387942	0.413635	0.435597	0.456109	0.474448	0.493237	0.512084	0.53144	0.553381	0.578425	0.608124	0.64557	0.685566	0.737298	Cluster:19	UEGs@1
9855	0.968342	0.93726	39863	0.710966	0.033654	-1.89289	0.175492	0.309177	0.508682	0.57118	0.614492	0.653495	0.683083	0.705158	0.724056	0.741841	0.757668	0.771546	0.786117	0.79998	0.814056	0.828987	0.843448	0.85747	0.875097	0.90201	Cluster:3	UEGs@1
9856	0.549758	0.225071	39863	0.146351	0.0276684	1.38739	0.220692	0	0	0	0	0.005597	0.016406	0.031505	0.049314	0.069889	0.093307	0.116933	0.142329	0.166766	0.195427	0.226289	0.265179	0.305263	0.375948	0.529254	Cluster:93	SEGs@1
9857	0.978	0.939794	39863	0.558204	0.0253774	-0.34748	0.184022	0.296838	0.383376	0.422423	0.449724	0.470971	0.488038	0.503152	0.518043	0.53366	0.551247	0.569442	0.588657	0.608532	0.630354	0.654993	0.684833	0.722408	0.7702	0.831113	Cluster:85	UEGs@1
9858	0.885056	0.791887	39863	0.444293	0.0471204	-0.609693	0.285858	0	0.054135	0.190171	0.26839	0.319518	0.360873	0.399597	0.432959	0.461204	0.48568	0.509851	0.532174	0.555605	0.580063	0.605376	0.633645	0.662948	0.692272	0.732531	Cluster:76	UEGs@1
9859	0.97238	0.935855	39863	0.626636	0.0367888	-0.79144	0.260448	0.278511	0.370987	0.423681	0.471108	0.510051	0.544465	0.5779	0.60642	0.633012	0.65642	0.67927	0.701183	0.723407	0.747833	0.770499	0.79305	0.818039	0.84841	0.891295	Cluster:84	UEGs@1
9860	0.95477	0.87881	39863	0.390293	0.017671	-0.419587	0.12901	0.122443	0.245389	0.289996	0.314532	0.332078	0.34615	0.358911	0.3711	0.382381	0.393455	0.405083	0.417426	0.430573	0.444536	0.461088	0.482468	0.509886	0.545355	0.599241	Cluster:12	UEGs@1
9861	0.988285	0.979129	39863	0.898395	0.00932983	-5.05658	0.058247	0.767361	0.83579	0.860097	0.874069	0.88513	0.894279	0.901682	0.908046	0.913816	0.918934	0.923988	0.928749	0.933245	0.93798	0.943377	0.948884	0.955396	0.962194	0.972852	Cluster:25	UEGs@1
9862	0.963851	0.937135	39863	0.727767	0.0355651	-2.13696	0.150663	0.283502	0.504268	0.602293	0.655719	0.690895	0.716402	0.737562	0.755745	0.771198	0.78553	0.798759	0.810833	0.821875	0.831428	0.841558	0.851686	0.862125	0.876159	0.89893	Cluster:3	UEGs@1
9863	0.799538	0.483682	39863	0.276948	0.0454241	0.848603	0.272947	0	0.016708	0.052817	0.086986	0.114862	0.141865	0.167621	0.192419	0.217079	0.239991	0.264936	0.293527	0.322169	0.352274	0.387809	0.428812	0.49764	0.612028	0.720375	Cluster:57	MEGs
9865	0.496275	0.328801	39863	0.18454	0.0531977	1.20594	0.32481	0	0	0	0	0	0	0	0.010164	0.033677	0.073628	0.119796	0.167249	0.214774	0.267157	0.32481	0.379908	0.438907	0.547065	0.688951	Cluster:42	MEGs
9866	0.890199	0.733838	39863	0.308888	0.0221822	-0.411955	0.164765	0	0.044857	0.149796	0.203353	0.236381	0.262373	0.283164	0.301605	0.317934	0.332869	0.345731	0.358137	0.370993	0.385148	0.401146	0.419449	0.443429	0.474615	0.523894	Cluster:87	UEGs@0.1
9867	0.986077	0.970951	39863	0.818141	0.0208276	-2.1824	0.139973	0.539769	0.651881	0.708649	0.744264	0.771146	0.79351	0.811992	0.827057	0.840394	0.853425	0.864903	0.876256	0.888	0.899467	0.911119	0.922169	0.934667	0.95288	0.97049	Cluster:28	UEGs@1
9868	0.97677	0.953491	39863	0.766823	0.0260903	-2.35135	0.136604	0.42848	0.58799	0.65538	0.697668	0.727587	0.750752	0.769955	0.786656	0.801977	0.816285	0.828308	0.839395	0.848587	0.856364	0.864191	0.872655	0.883271	0.896989	0.915674	Cluster:75	UEGs@1
9869	0.965657	0.941199	39863	0.649231	0.0272826	-1.90967	0.152753	0.300569	0.481218	0.541205	0.574613	0.59717	0.618023	0.635713	0.653336	0.668857	0.683463	0.697515	0.711135	0.723904	0.736283	0.749923	0.765096	0.782053	0.802245	0.832436	Cluster:74	UEGs@1
9870	0.967765	0.936081	39863	0.634314	0.0260619	-1.94916	0.12688	0.267388	0.455251	0.537678	0.577756	0.600466	0.615957	0.629446	0.642435	0.654808	0.666199	0.678342	0.689775	0.701616	0.713792	0.727346	0.742239	0.760077	0.780742	0.81477	Cluster:74	UEGs@1
9871	0.965933	0.934726	39863	0.669605	0.0387949	-1.12727	0.248292	0.299431	0.430669	0.489585	0.533037	0.566899	0.596791	0.625123	0.65228	0.677535	0.701427	0.722637	0.744426	0.766306	0.790405	0.815191	0.839681	0.865063	0.891145	0.922127	Cluster:41	UEGs@1
9873	0.947094	0.913403	39863	0.59349	0.0401881	-1.04353	0.236655	0.148997	0.357648	0.428455	0.467068	0.498448	0.52573	0.551952	0.574977	0.596434	0.616737	0.638052	0.661296	0.684435	0.707956	0.735103	0.76357	0.792661	0.819452	0.858087	Cluster:66	UEGs@1
9874	0.985099	0.967062	39863	0.710864	0.0197319	-0.851631	0.1596	0.475264	0.547504	0.589267	0.616561	0.637343	0.656813	0.673842	0.688975	0.701986	0.714365	0.727317	0.74142	0.757247	0.776263	0.796943	0.822409	0.854132	0.890432	0.934874	Cluster:33	UEGs@1
9875	0.945789	0.888593	39863	0.482668	0.0288081	-0.79221	0.183061	0.113126	0.269257	0.334236	0.374865	0.405174	0.430001	0.45036	0.468396	0.485287	0.502858	0.51979	0.536507	0.552921	0.570291	0.588235	0.609309	0.637142	0.671355	0.726215	Cluster:90	UEGs@1
9877	0.987582	0.975541	39863	0.843732	0.0141736	-2.62708	0.098626	0.609953	0.704525	0.76097	0.792976	0.815425	0.832464	0.84584	0.857143	0.866397	0.875058	0.882815	0.890506	0.898331	0.906005	0.914051	0.923798	0.933732	0.945241	0.960339	Cluster:67	UEGs@1
9878	0.9855	0.977197	39863	0.766355	0.0109008	-3.21522	0.07004	0.594406	0.673969	0.711985	0.733516	0.748038	0.758525	0.766552	0.773445	0.779683	0.785618	0.791036	0.796891	0.803088	0.810223	0.818078	0.827234	0.838319	0.851879	0.871691	Cluster:75	UEGs@1
9879	0.986805	0.974036	39863	0.755094	0.0144906	-1.78597	0.133867	0.546852	0.619145	0.656763	0.680559	0.700075	0.717002	0.73184	0.74702	0.761837	0.774933	0.787602	0.799882	0.811071	0.822073	0.833942	0.847355	0.863145	0.88074	0.903307	Cluster:75	UEGs@1
9880	0.911597	0.82623	39863	0.384007	0.0280924	-0.43235	0.164461	0	0.139626	0.241754	0.288692	0.315922	0.33543	0.350796	0.364733	0.378337	0.393187	0.40807	0.423269	0.439544	0.457546	0.480383	0.50832	0.541209	0.584451	0.648189	Cluster:12	UEGs@1
9881	0.877104	0.723704	39863	0.386915	0.0533109	0.169156	0.311686	0	0.033723	0.125366	0.189167	0.231666	0.267776	0.300053	0.327054	0.35265	0.378305	0.403099	0.43223	0.464134	0.502509	0.543352	0.589876	0.640948	0.700923	0.791116	Cluster:83	UEGs@0.1
9882	0.932168	0.861024	39863	0.521323	0.0465201	-0.607032	0.268671	0.045808	0.218323	0.299906	0.359202	0.405953	0.442539	0.472719	0.498677	0.521356	0.545551	0.570627	0.594428	0.620436	0.649104	0.674624	0.700171	0.732086	0.774089	0.837377	Cluster:89	UEGs@1
9883	0.98249	0.96202	39863	0.689901	0.0246454	-1.50087	0.170395	0.374803	0.479158	0.543083	0.591183	0.627145	0.655567	0.677268	0.695446	0.711632	0.726367	0.740622	0.755211	0.76957	0.783086	0.79754	0.811626	0.827012	0.844615	0.866989	Cluster:91	UEGs@1
9884	0.954319	0.85538	39863	0.373764	0.0213374	0.0538724	0.154665	0.101847	0.21339	0.256105	0.281411	0.299583	0.314761	0.327846	0.340413	0.353261	0.366055	0.380643	0.396104	0.413071	0.431589	0.454248	0.480429	0.511628	0.553282	0.617682	Cluster:12	UEGs@1
9885	0.96932	0.947144	39863	0.68091	0.0272873	-1.94866	0.154457	0.35214	0.520987	0.575887	0.606997	0.629013	0.6468	0.662793	0.677319	0.692263	0.707814	0.723569	0.738107	0.752138	0.767297	0.78347	0.801029	0.818722	0.840316	0.869624	Cluster:91	UEGs@1
9886	0.850488	0.737526	39863	0.399553	0.0509349	-0.132788	0.289774	0	0.013639	0.110216	0.200033	0.257922	0.301471	0.340214	0.371744	0.399492	0.423935	0.447354	0.471824	0.495745	0.520786	0.547696	0.579429	0.62095	0.675966	0.74933	Cluster:83	UEGs@0.1
9887	0.980032	0.962923	39863	0.726107	0.0239072	-2.02787	0.131752	0.408131	0.522435	0.600108	0.65235	0.6871	0.710461	0.729982	0.74649	0.760164	0.772396	0.783299	0.792909	0.801711	0.810572	0.818852	0.829174	0.841784	0.857003	0.8798	Cluster:33	UEGs@1
9889	0.948398	0.893887	39863	0.508261	0.0294419	-1.01899	0.193451	0.124769	0.305302	0.369806	0.401902	0.429186	0.452006	0.474307	0.495489	0.514405	0.53193	0.549835	0.566769	0.583598	0.603199	0.622637	0.642917	0.666166	0.694477	0.737129	Cluster:90	UEGs@1
9890	0.450142	0.260618	39863	0.156479	0.049727	1.61109	0.243519	0	0	0	0	0	0	0	0	0.00965	0.033447	0.072696	0.115855	0.154848	0.197349	0.243519	0.300411	0.377101	0.497075	0.690516	Cluster:69	SEGs@1
9891	0.765472	0.648195	39863	0.374476	0.0712525	0.0945463	0.459482	0	0	0.012545	0.055107	0.121803	0.19382	0.254456	0.303053	0.344061	0.38284	0.423643	0.460954	0.501742	0.539808	0.581285	0.625302	0.677051	0.745172	0.817825	Cluster:49	UEGs@0.1
9892	0.389333	0.207661	39863	0.155933	0.0696447	1.98589	0.188049	0	0	0	0	0	0	0	0	0.008041	0.017482	0.037693	0.063488	0.096008	0.137743	0.188049	0.250167	0.348071	0.591656	0.897382	Cluster:46	SEGs@1
9894	0.915159	0.870431	39863	0.644028	0.0661294	-1.289	0.273155	0	0.191446	0.367554	0.474875	0.55263	0.60941	0.649036	0.682415	0.709826	0.732499	0.753226	0.772828	0.791114	0.808069	0.825785	0.84304	0.860101	0.879985	0.904936	Cluster:56	UEGs@1
9895	0.932494	0.898477	39863	0.536138	0.0393613	-0.894039	0.187271	0.020628	0.282129	0.386569	0.433847	0.463724	0.486535	0.505552	0.522529	0.537984	0.555285	0.571462	0.588818	0.60619	0.627076	0.650995	0.680728	0.717981	0.765513	0.830667	Cluster:89	UEGs@1
9896	0.94905	0.918722	39863	0.553485	0.0311059	-1.28089	0.179822	0.144651	0.357947	0.421297	0.459352	0.487119	0.509049	0.527711	0.544172	0.561331	0.578046	0.594582	0.61171	0.628682	0.647236	0.666941	0.68718	0.710284	0.740581	0.779171	Cluster:92	UEGs@1
9897	0.969019	0.943833	39863	0.6901	0.0274036	-1.98815	0.146588	0.356071	0.506212	0.577786	0.617949	0.644212	0.663943	0.682212	0.699107	0.713051	0.725723	0.73755	0.749835	0.762888	0.776584	0.7908	0.80519	0.822282	0.841504	0.871601	Cluster:91	UEGs@1
9898	0.994908	0.984096	39863	0.889815	0.0097731	-3.75192	0.07026	0.724155	0.798549	0.834298	0.857993	0.873808	0.884528	0.894013	0.903176	0.911204	0.917653	0.92333	0.929049	0.934391	0.939307	0.944068	0.94854	0.953272	0.959166	0.967625	Cluster:25	UEGs@1
9899	0.415699	0.15611	39863	0.124462	0.0439843	2.45572	0.163138	0	0	0	0	0	0	0.001285	0.005357	0.013374	0.027342	0.046681	0.070984	0.099519	0.13078	0.163138	0.198855	0.249128	0.326285	0.721539	Cluster:59	SEGs@1
9900	0.845822	0.672478	39863	0.466698	0.101243	0.115484	0.567407	0	0	0.093023	0.146237	0.196498	0.242229	0.286769	0.327736	0.370251	0.42543	0.488705	0.562626	0.636109	0.708954	0.763905	0.820496	0.873682	0.918665	0.966977	Cluster:55	UEGs@0.1
9901	0.848255	0.521285	39863	0.290973	0.0424729	0.90794	0.222155	0	0.032752	0.081489	0.124099	0.157458	0.183442	0.203986	0.222745	0.239798	0.257498	0.276977	0.29766	0.32202	0.348242	0.379613	0.423371	0.483684	0.599527	0.756284	Cluster:73	UEGs@0.1
9902	0.867195	0.746482	39863	0.493411	0.0896643	-0.0817858	0.484717	0	0.02609	0.125623	0.20448	0.26169	0.310178	0.350636	0.395261	0.44654	0.500508	0.548451	0.598044	0.648789	0.697771	0.746407	0.796429	0.850156	0.909206	0.957858	Cluster:72	UEGs@0.1
9903	0.946893	0.914432	39863	0.601237	0.0432993	-1.09041	0.234292	0.109959	0.331266	0.428641	0.479023	0.510483	0.53649	0.561271	0.585116	0.610456	0.635332	0.657377	0.677237	0.699072	0.722263	0.744775	0.771239	0.801069	0.833109	0.870147	Cluster:58	UEGs@1
9904	0.966736	0.942378	39863	0.640718	0.027221	-1.72232	0.153485	0.294225	0.456842	0.526653	0.564792	0.589569	0.60848	0.625419	0.640911	0.655872	0.669868	0.683701	0.697026	0.710882	0.726334	0.743054	0.761061	0.77977	0.802968	0.835601	Cluster:74	UEGs@1
9905	0.946316	0.898051	39863	0.64061	0.0505511	-1.29397	0.240189	0.091025	0.303857	0.438272	0.507387	0.555512	0.593007	0.622397	0.649843	0.675914	0.700168	0.721714	0.741468	0.758968	0.777547	0.795701	0.815755	0.837499	0.863521	0.89559	Cluster:56	UEGs@1
9906	0.936558	0.882773	39863	0.490046	0.0317998	-0.896329	0.18931	0.070661	0.263928	0.340227	0.383309	0.414077	0.438861	0.459228	0.478219	0.495474	0.512073	0.528336	0.544998	0.5622	0.581948	0.603387	0.626722	0.654687	0.688714	0.741596	Cluster:90	UEGs@1
9907	0.920152	0.868123	39863	0.500099	0.0444043	-0.771002	0.2471	0	0.178272	0.292005	0.358395	0.400045	0.433852	0.462692	0.487835	0.510918	0.532563	0.553743	0.575949	0.597963	0.621414	0.647145	0.673676	0.703461	0.742583	0.791592	Cluster:24	UEGs@1
9908	0.990869	0.976118	39863	0.868109	0.0131963	-2.93368	0.091396	0.640669	0.74215	0.79061	0.820747	0.843898	0.860731	0.874145	0.885099	0.894027	0.902571	0.910287	0.917101	0.923388	0.9294	0.935294	0.9421	0.949418	0.956774	0.967968	Cluster:67	UEGs@1
9909	0.95196	0.918019	39863	0.649369	0.0451982	-1.27909	0.244194	0.164231	0.373432	0.457873	0.513591	0.554506	0.588812	0.619779	0.648601	0.675371	0.698823	0.722625	0.744142	0.763333	0.780852	0.7987	0.819212	0.840939	0.869524	0.900109	Cluster:41	UEGs@1
9910	0.987808	0.975165	39863	0.892846	0.0185864	-3.61913	0.109375	0.678764	0.768954	0.81172	0.840618	0.86356	0.882806	0.898465	0.912016	0.925225	0.935749	0.944667	0.953456	0.960986	0.967648	0.972935	0.976964	0.980763	0.984871	0.98958	Cluster:25	UEGs@1
9911	0.848632	0.667336	39863	0.354024	0.0596228	0.585583	0.288367	0	0	0.086766	0.147289	0.189377	0.221794	0.25319	0.280933	0.305065	0.32848	0.35309	0.379449	0.406863	0.438497	0.477744	0.534603	0.619838	0.709339	0.877206	Cluster:49	UEGs@0.1
9912	0.854627	0.595515	39863	0.329523	0.047388	0.495747	0.306483	0	0.037107	0.097217	0.134676	0.166253	0.194866	0.224224	0.254	0.283013	0.309457	0.335821	0.365336	0.397352	0.433865	0.472736	0.510722	0.551139	0.619533	0.772497	Cluster:51	UEGs@0.1
9913	0.980057	0.956426	39863	0.673414	0.0188432	-2.1642	0.120416	0.410578	0.538954	0.585746	0.613319	0.633775	0.649778	0.66408	0.676637	0.687893	0.699734	0.711368	0.722413	0.733232	0.74307	0.754191	0.765945	0.779762	0.798232	0.823617	Cluster:91	UEGs@1
9914	0.786092	0.449966	39863	0.273161	0.0530583	0.990104	0.260018	0	0	0.039663	0.078767	0.108917	0.133792	0.155983	0.177432	0.19831	0.218792	0.238846	0.261056	0.286711	0.319178	0.368935	0.446742	0.555417	0.668478	0.764578	Cluster:57	MEGs
9915	0.688232	0.517723	39863	0.317106	0.0822256	0.621644	0.468499	0	0	0	0.00976	0.035403	0.0738	0.119961	0.168132	0.221029	0.274206	0.325928	0.369671	0.415137	0.460386	0.503902	0.565657	0.657908	0.757869	0.895599	Cluster:52	MEGs
9917	0.967614	0.932067	39863	0.644693	0.0299077	-1.57444	0.177615	0.28902	0.433204	0.504124	0.549376	0.580955	0.606132	0.627109	0.645945	0.664324	0.682061	0.698865	0.714857	0.729731	0.743682	0.75857	0.774741	0.793122	0.813991	0.845414	Cluster:74	UEGs@1
9918	0.97968	0.956576	39863	0.748453	0.0355522	-1.26157	0.264173	0.40904	0.509717	0.557163	0.60008	0.642883	0.678355	0.707553	0.733496	0.75936	0.786911	0.813662	0.838582	0.863078	0.886529	0.907056	0.922058	0.934037	0.94338	0.952899	Cluster:3	UEGs@1
9919	0.971352	0.944058	39863	0.675137	0.0293141	-1.80588	0.14487	0.302739	0.461932	0.549021	0.599191	0.633162	0.656376	0.674357	0.688337	0.700565	0.712397	0.725191	0.73705	0.749959	0.763912	0.778032	0.793405	0.812285	0.834204	0.866279	Cluster:91	UEGs@1
9920	0.781677	0.595515	39863	0.328862	0.061764	0.434347	0.371157	0	0	0.011225	0.055995	0.113018	0.164452	0.213267	0.256279	0.290805	0.321519	0.34918	0.377597	0.408092	0.440967	0.484175	0.537788	0.596185	0.690391	0.813468	Cluster:52	MEGs
9921	0.985425	0.974061	39863	0.846439	0.0184819	-3.08434	0.082367	0.587057	0.706599	0.76284	0.803477	0.832996	0.853563	0.866464	0.875535	0.882672	0.889379	0.895302	0.900379	0.905624	0.910491	0.915363	0.921319	0.92917	0.940862	0.957787	Cluster:67	UEGs@1
9922	0.931691	0.876602	39863	0.545802	0.0538888	-0.558454	0.287579	0.013021	0.226674	0.327568	0.384429	0.424501	0.456913	0.484885	0.510751	0.536884	0.56073	0.584597	0.609014	0.63975	0.674824	0.71208	0.749396	0.793289	0.853019	0.896793	Cluster:89	UEGs@1
9923	0.948047	0.900108	39863	0.491119	0.0250833	-1.24628	0.147894	0.116544	0.295088	0.375863	0.415714	0.439298	0.456625	0.472806	0.487768	0.501714	0.515033	0.528548	0.541898	0.556006	0.571035	0.587192	0.603957	0.624913	0.65207	0.694221	Cluster:90	UEGs@1
9924	0.938966	0.899857	39863	0.57128	0.0404788	-1.13892	0.23848	0.077551	0.314196	0.398922	0.444444	0.479973	0.509761	0.537131	0.561693	0.585953	0.609057	0.632531	0.654547	0.67712	0.699034	0.718453	0.735671	0.753802	0.77566	0.814697	Cluster:92	UEGs@1
9925	0.922008	0.871134	39863	0.488294	0.0329902	-1.1078	0.171748	0	0.236523	0.356949	0.403759	0.427736	0.448123	0.466126	0.483869	0.50083	0.517827	0.534093	0.549437	0.565106	0.581287	0.599484	0.619423	0.643123	0.675176	0.72583	Cluster:90	UEGs@1
9926	0.965306	0.93282	39863	0.60901	0.0328433	-1.06545	0.211243	0.257865	0.396065	0.453572	0.490634	0.521003	0.548455	0.571856	0.593511	0.611456	0.629495	0.649568	0.669201	0.689355	0.710038	0.732246	0.755712	0.783735	0.814796	0.853879	Cluster:84	UEGs@1
9927	0.976645	0.961619	39863	0.794264	0.0271597	-2.67526	0.105505	0.438003	0.628969	0.710207	0.750453	0.776818	0.7955	0.808975	0.820452	0.83105	0.840017	0.848801	0.856734	0.864454	0.87276	0.882323	0.892381	0.903126	0.91482	0.935267	Cluster:28	UEGs@1
9928	0.844718	0.67584	39863	0.390461	0.0615787	-0.0471257	0.426215	0	0.025323	0.070292	0.122038	0.171781	0.222345	0.271234	0.318026	0.360376	0.403381	0.447421	0.492824	0.530521	0.562475	0.597996	0.632657	0.670293	0.713338	0.766786	Cluster:83	UEGs@0.1
9929	0.971879	0.94895	39863	0.724414	0.0288842	-2.24862	0.133625	0.352884	0.543489	0.62478	0.663673	0.68847	0.708766	0.725963	0.741828	0.755556	0.768011	0.779077	0.78945	0.799896	0.810814	0.822095	0.834404	0.8492	0.866813	0.892951	Cluster:33	UEGs@1
9931	0.980684	0.946291	39863	0.548692	0.021129	-0.299721	0.168774	0.324832	0.389489	0.425014	0.449515	0.467918	0.483422	0.497141	0.511392	0.525367	0.54028	0.556114	0.57364	0.59276	0.614202	0.636692	0.661989	0.693195	0.737928	0.805977	Cluster:2	UEGs@1
9933	0.980182	0.958282	39863	0.729384	0.028704	-1.42155	0.206975	0.397722	0.514529	0.579002	0.617007	0.645468	0.672173	0.697568	0.721915	0.745518	0.766314	0.784739	0.802934	0.819304	0.835427	0.852443	0.870282	0.886573	0.905458	0.928588	Cluster:3	UEGs@1
9934	0.508793	0.328099	39863	0.181335	0.0477994	1.14666	0.317475	0	0	0	0	0	0	0	0.02137	0.04692	0.082992	0.129044	0.177001	0.220843	0.266655	0.317475	0.376372	0.438469	0.512601	0.619274	Cluster:42	MEGs
9935	0.779921	0.633796	39863	0.395201	0.0886596	0.242716	0.518768	0	0	0	0.061628	0.121959	0.17999	0.233348	0.287946	0.336397	0.380392	0.415439	0.457759	0.515205	0.580319	0.640727	0.699481	0.761248	0.827723	0.907459	Cluster:47	UEGs@0.1
9936	0.937611	0.864737	39863	0.513821	0.0584075	-0.100879	0.340523	0.053428	0.209852	0.275722	0.319987	0.356069	0.388254	0.419059	0.445655	0.470173	0.494191	0.523773	0.562671	0.604667	0.651269	0.696592	0.746134	0.804463	0.863131	0.911856	Cluster:96	UEGs@1
9937	0.930688	0.862554	39863	0.442496	0.0307376	-0.538825	0.185677	0.033061	0.217263	0.296457	0.339507	0.366823	0.387956	0.405635	0.421033	0.435554	0.450531	0.466819	0.484646	0.505068	0.526716	0.5525	0.579099	0.607135	0.644769	0.702856	Cluster:43	UEGs@1
9938	0.75609	0.592881	39863	0.365436	0.096469	0.533078	0.513944	0	0	0	0.03468	0.085074	0.134008	0.183567	0.228505	0.263116	0.296633	0.342544	0.392014	0.444573	0.508888	0.599018	0.693802	0.792264	0.876782	0.943088	Cluster:45	MEGs
9939	0.987181	0.978526	39863	0.786093	0.0104844	-2.47842	0.103765	0.631254	0.686781	0.711242	0.73006	0.744738	0.75802	0.769667	0.780087	0.790172	0.799736	0.809478	0.818912	0.828999	0.838578	0.848503	0.85963	0.872712	0.888925	0.909431	Cluster:28	UEGs@1
9940	0.932494	0.841883	39863	0.361927	0.0266341	0.0427654	0.164335	0.019453	0.147161	0.223039	0.261234	0.286064	0.304282	0.319455	0.333178	0.345876	0.360424	0.375663	0.392297	0.410577	0.429288	0.450399	0.473822	0.506261	0.550003	0.637009	Cluster:62	UEGs@1
9941	0.943732	0.893034	39863	0.454168	0.0238996	-0.720646	0.156697	0.127493	0.28254	0.337042	0.365782	0.387349	0.404863	0.420641	0.435702	0.449761	0.464336	0.478648	0.493552	0.509375	0.526077	0.544046	0.564472	0.589509	0.625909	0.687966	Cluster:10	UEGs@1
9942	0.89188	0.691042	39863	0.306936	0.0268092	0.226452	0.193227	0	0.079443	0.142121	0.180415	0.209872	0.233211	0.253678	0.272588	0.290266	0.307656	0.325229	0.342147	0.360629	0.381038	0.403099	0.428525	0.461096	0.506687	0.584594	Cluster:87	UEGs@0.1
9943	0.972255	0.94905	39863	0.711222	0.0269611	-2.11149	0.145365	0.370422	0.53452	0.598172	0.636647	0.666429	0.689443	0.707962	0.72381	0.738141	0.752179	0.764672	0.776995	0.788945	0.800333	0.811794	0.824085	0.837993	0.854854	0.878012	Cluster:33	UEGs@1
9945	0.781727	0.605072	39863	0.385014	0.0811013	0.227613	0.473606	0	0	0.02491	0.079455	0.127779	0.170259	0.213764	0.26428	0.322489	0.382498	0.438073	0.48703	0.522981	0.562172	0.601385	0.644676	0.704492	0.791261	0.892368	Cluster:49	UEGs@0.1
9946	0.975667	0.958734	39863	0.696401	0.0221935	-1.92039	0.144962	0.456186	0.546759	0.589684	0.618647	0.640998	0.658803	0.675256	0.68961	0.703457	0.716941	0.730275	0.743601	0.757263	0.771137	0.78596	0.80323	0.822	0.845928	0.880969	Cluster:33	UEGs@1
9947	0.135765	0.0867973	39863	0.0525036	0.0235309	3.38697	0	0	0	0	0	0	0	0	0	0	0	0	0	0	0	0	0.01087	0.040158	0.157261	0.47144	Cluster:18	SEGs@0.1
9948	0.990643	0.980132	39863	0.932133	0.0106104	-4.86828	0.04983	0.774898	0.858045	0.893298	0.912465	0.928583	0.940762	0.949292	0.956888	0.962315	0.966386	0.969389	0.971933	0.974301	0.976491	0.978413	0.980274	0.982076	0.984546	0.988023	Cluster:13	UEGs@1
9949	0.959938	0.879688	39863	0.472939	0.0310133	-0.276487	0.221192	0.170883	0.2473	0.294349	0.335515	0.367932	0.394878	0.41851	0.439077	0.457901	0.476733	0.496446	0.51629	0.538267	0.562364	0.589124	0.62106	0.658155	0.70085	0.75635	Cluster:19	UEGs@1
9950	0.961016	0.933221	39863	0.686422	0.0326182	-1.99989	0.153214	0.285772	0.492729	0.574669	0.615801	0.642639	0.662633	0.679334	0.696212	0.711042	0.724758	0.738283	0.752107	0.766402	0.781053	0.795853	0.813009	0.83106	0.851597	0.879873	Cluster:61	UEGs@1
9951	0.339212	0.179063	39863	0.112224	0.0333833	2.00486	0.150637	0	0	0	0	0	0	0	0	0.008376	0.018506	0.028867	0.048911	0.073513	0.105981	0.150637	0.205292	0.28626	0.368676	0.571335	Cluster:53	SEGs@1
9953	0.817851	0.591727	39863	0.297627	0.0416084	0.445924	0.282867	0	0	0.045593	0.099678	0.143563	0.178625	0.210873	0.240158	0.268891	0.295331	0.32011	0.343762	0.368695	0.394829	0.42643	0.460466	0.499762	0.557753	0.666823	Cluster:73	UEGs@0.1
9955	0.634498	0.310689	39863	0.171929	0.0285974	1.03546	0.259827	0	0	0	0	0.011608	0.032447	0.061786	0.088932	0.115806	0.139357	0.162358	0.186213	0.212118	0.240025	0.271435	0.307065	0.35278	0.413195	0.497142	Cluster:93	SEGs@1
9956	0.370469	0.200738	39863	0.116132	0.0338452	1.85486	0.181053	0	0	0	0	0	0	0	0	0	0	0.026185	0.052205	0.089482	0.134632	0.181053	0.238147	0.29658	0.375995	0.540776	Cluster:53	SEGs@1
9957	0.732484	0.372551	39863	0.209785	0.0323755	1.10632	0.239132	0	0	0.011235	0.035146	0.064557	0.092781	0.118327	0.142753	0.164428	0.184792	0.203685	0.223754	0.245971	0.272798	0.303689	0.338078	0.380469	0.449338	0.566183	Cluster:16	MEGs
9958	0.978727	0.943858	39863	0.522684	0.0269853	0.0923099	0.196512	0.278024	0.351177	0.383196	0.404987	0.422406	0.439513	0.455166	0.470475	0.486415	0.502471	0.521142	0.541002	0.563261	0.58772	0.618918	0.657239	0.700074	0.753775	0.819383	Cluster:2	UEGs@1
9960	0.974287	0.954193	39863	0.609614	0.0259619	-0.892975	0.182552	0.335539	0.427316	0.473018	0.503092	0.529423	0.550709	0.569039	0.586273	0.603139	0.619064	0.634632	0.650204	0.667051	0.687249	0.711975	0.738387	0.768941	0.807068	0.849313	Cluster:34	UEGs@1
9961	0.951057	0.909314	39863	0.729555	0.074266	-1.16469	0.377644	0.131661	0.305073	0.395099	0.477187	0.565175	0.653384	0.721651	0.778007	0.815877	0.8489	0.874851	0.894348	0.91442	0.930397	0.942819	0.953938	0.963643	0.97143	0.978287	Cluster:8	UEGs@1
9962	0.949878	0.898904	39863	0.547839	0.038283	-0.743127	0.21555	0.135297	0.306308	0.378702	0.420558	0.452787	0.480993	0.50532	0.527145	0.546496	0.566448	0.58584	0.605428	0.624845	0.645739	0.668337	0.696511	0.734636	0.789641	0.843409	Cluster:92	UEGs@1
9963	0.768206	0.359281	39863	0.213878	0.0330158	1.32463	0.218836	0	0	0	0.049145	0.085384	0.1111	0.133322	0.152354	0.169837	0.187617	0.206934	0.227355	0.250568	0.276613	0.30422	0.333525	0.370176	0.425292	0.543843	Cluster:16	MEGs
9965	0.269975	0.13441	39863	0.0826199	0.0287368	2.66055	0.087006	0	0	0	0	0	0	0	0	0	0	0	0	0	0.050401	0.087006	0.137046	0.192616	0.271785	0.504471	Cluster:26	SEGs@0.1
9966	0.56792	0.22472	39863	0.150143	0.0308007	1.64855	0.216616	0	0	0	0.000941	0.008625	0.0205	0.035102	0.052668	0.071473	0.091914	0.113807	0.137533	0.163455	0.191684	0.225241	0.269329	0.324348	0.392195	0.506331	Cluster:93	SEGs@1
9967	0.988385	0.980057	39863	0.871933	0.00959773	-3.66119	0.073082	0.704144	0.790664	0.821908	0.839047	0.852056	0.863768	0.873669	0.882394	0.890245	0.896693	0.90233	0.908116	0.913859	0.919455	0.925138	0.931181	0.937766	0.945091	0.954975	Cluster:25	UEGs@1
9968	0.947997	0.908888	39863	0.569235	0.0348696	-1.32018	0.188158	0.115208	0.325496	0.426377	0.472212	0.503007	0.528	0.549705	0.568346	0.586592	0.605204	0.622199	0.638968	0.655362	0.672606	0.691165	0.71051	0.733712	0.761216	0.798417	Cluster:92	UEGs@1
9969	0.981186	0.95482	39863	0.648824	0.0245726	-0.805563	0.18281	0.373776	0.468721	0.512861	0.545423	0.568716	0.588797	0.605834	0.621435	0.63726	0.652904	0.668648	0.687364	0.70754	0.728967	0.751526	0.777588	0.809786	0.849035	0.889749	Cluster:74	UEGs@1
9970	0.921732	0.877606	39863	0.468721	0.0341889	-0.715776	0.165392	0	0.235725	0.333991	0.377107	0.403707	0.424007	0.441619	0.457721	0.471898	0.485877	0.50003	0.514818	0.531039	0.548852	0.569099	0.594616	0.62558	0.669938	0.735638	Cluster:19	UEGs@1
9971	0.217796	0.12558	39863	0.0779667	0.0343935	3.04474	0.043774	0	0	0	0	0	0	0	0	0	0	0	0	0	0.020578	0.043774	0.085477	0.153145	0.277062	0.512184	Cluster:27	SEGs@0.1
9972	0.97815	0.950857	39863	0.713428	0.0278719	-1.58374	0.189486	0.388864	0.511432	0.571228	0.611047	0.641052	0.667079	0.689506	0.708737	0.728777	0.74927	0.768165	0.785165	0.800141	0.814649	0.830538	0.846302	0.863795	0.880592	0.903926	Cluster:33	UEGs@1
9973	0.947746	0.933648	39863	0.727755	0.0451323	-2.00593	0.182786	0.211785	0.482272	0.583729	0.637916	0.676913	0.706937	0.731838	0.754528	0.774283	0.79164	0.806654	0.820421	0.833403	0.846659	0.859699	0.872917	0.887745	0.905098	0.929425	Cluster:3	UEGs@1
9975	0.951358	0.909716	39863	0.592527	0.042913	-0.861475	0.265496	0.162206	0.334667	0.395941	0.439647	0.47866	0.511828	0.542283	0.569442	0.596067	0.620291	0.643491	0.66908	0.693727	0.718215	0.744156	0.77212	0.801178	0.833572	0.874316	Cluster:66	UEGs@1
9976	0.739633	0.624715	39863	0.395589	0.0991023	0.199795	0.594263	0	0	0	0	0.06314	0.144378	0.215343	0.277472	0.336032	0.388261	0.436532	0.483915	0.534925	0.592851	0.657403	0.728763	0.794581	0.85952	0.91531	Cluster:11	MEGs
9978	0.989288	0.980609	39863	0.87313	0.0106685	-3.78854	0.078099	0.700738	0.773087	0.809958	0.834212	0.851649	0.865045	0.875712	0.884222	0.891693	0.898254	0.90479	0.910731	0.916971	0.923388	0.929748	0.936128	0.943474	0.951957	0.964718	Cluster:25	UEGs@1
9980	0.93139	0.842636	39863	0.429946	0.0319566	-0.424887	0.201138	0.030276	0.192329	0.273202	0.314499	0.343243	0.365324	0.385082	0.401991	0.419294	0.436629	0.455088	0.476233	0.497787	0.519837	0.544381	0.571352	0.604037	0.645143	0.708492	Cluster:43	UEGs@1
9982	0.359431	0.200487	39863	0.145884	0.0678383	2.04054	0.173331	0	0	0	0	0	0	0	0	0	0	0	0.048511	0.084703	0.125648	0.173331	0.23591	0.34393	0.549945	0.864356	Cluster:46	SEGs@1
9984	0.976921	0.956551	39863	0.729862	0.0262069	-1.70998	0.176361	0.434185	0.553675	0.602012	0.63478	0.662419	0.684276	0.702922	0.720672	0.739154	0.757203	0.774945	0.790812	0.805644	0.821674	0.83878	0.857477	0.875848	0.89777	0.924195	Cluster:33	UEGs@1
9985	0.9271	0.818227	39863	0.479053	0.0593335	-0.0829713	0.376751	0	0.167626	0.231231	0.269989	0.301554	0.332309	0.363664	0.397167	0.431492	0.466136	0.50856	0.553671	0.598505	0.638013	0.678305	0.715817	0.759688	0.809113	0.865234	Cluster:1	UEGs@1
9986	0.942528	0.919198	39863	0.641111	0.0404864	-1.67597	0.183471	0.1288	0.397008	0.489505	0.542644	0.583535	0.61263	0.636497	0.657345	0.675744	0.692506	0.707682	0.722605	0.737154	0.751868	0.767006	0.783364	0.802186	0.826582	0.85923	Cluster:41	UEGs@1
9987	0.991145	0.981838	39863	0.918545	0.00680031	-4.04777	0.056881	0.774293	0.844857	0.874942	0.89369	0.906388	0.915964	0.924157	0.930965	0.936517	0.941453	0.946442	0.951098	0.955356	0.959236	0.963269	0.966906	0.971027	0.975408	0.980496	Cluster:13	UEGs@1
9988	0.983218	0.965783	39863	0.761757	0.0235129	-1.68385	0.171307	0.483639	0.571601	0.623926	0.664151	0.694178	0.720508	0.743	0.763544	0.781183	0.797035	0.810711	0.823385	0.835437	0.849617	0.865485	0.881428	0.898773	0.917483	0.941787	Cluster:75	UEGs@1
9989	0.978376	0.961167	39863	0.750227	0.0248171	-2.02183	0.164338	0.462876	0.581357	0.629051	0.660308	0.687464	0.712731	0.736702	0.755904	0.771844	0.786682	0.800228	0.813231	0.826018	0.838602	0.851802	0.865131	0.88021	0.898754	0.923104	Cluster:75	UEGs@1
9990	0.981562	0.96044	39863	0.568634	0.0285455	-0.0763034	0.203672	0.304392	0.379432	0.417729	0.442494	0.463621	0.482452	0.501777	0.521491	0.540892	0.55836	0.575774	0.595629	0.617158	0.639788	0.667293	0.705514	0.755134	0.815042	0.870478	Cluster:85	UEGs@1
9991	0.981487	0.962572	39863	0.730627	0.0305311	-1.28659	0.224033	0.406994	0.481734	0.543241	0.597642	0.637243	0.673749	0.704822	0.73181	0.756356	0.778534	0.797607	0.814463	0.829991	0.84609	0.861276	0.876038	0.891509	0.908017	0.929697	Cluster:3	UEGs@1
9992	0.624012	0.203422	39863	0.143314	0.0183474	1.39636	0.224097	0	0	0	0	0	0	0.07961	0.110063	0.13122	0.148975	0.164542	0.179537	0.194357	0.208509	0.224097	0.241271	0.262182	0.288783	0.337656	Cluster:37	SEGs@1
9993	0.960364	0.932243	39863	0.699674	0.0424208	-1.68202	0.197036	0.21948	0.419178	0.5306	0.598386	0.638948	0.669477	0.695061	0.717558	0.738586	0.758079	0.775467	0.791532	0.807012	0.821555	0.835984	0.852931	0.871726	0.889905	0.909213	Cluster:61	UEGs@1
9994	0.966535	0.915962	39863	0.510041	0.027416	-0.33676	0.196531	0.227032	0.325051	0.370352	0.397916	0.419028	0.437159	0.453805	0.470226	0.487281	0.504731	0.522676	0.542098	0.563091	0.588533	0.615559	0.645851	0.680089	0.722655	0.786038	Cluster:2	UEGs@1
10000	0.960866	0.913077	39863	0.728684	0.0681261	-1.18196	0.336334	0.188104	0.310853	0.403438	0.497569	0.595598	0.671559	0.721643	0.76117	0.797041	0.828105	0.852667	0.875808	0.898733	0.915907	0.931932	0.947082	0.959581	0.969167	0.978783	Cluster:8	UEGs@1
10001	0.974864	0.957555	39863	0.650039	0.0194753	-1.72916	0.144138	0.43873	0.523044	0.553974	0.573728	0.589823	0.605486	0.620852	0.635038	0.648502	0.66171	0.674793	0.689153	0.703616	0.718809	0.733961	0.750861	0.770416	0.795617	0.835048	Cluster:74	UEGs@1
10002	0.514136	0.0974588	39863	0.104358	0.0145747	2.2049	0.155773	0	0	0	0	0	0	0.034665	0.050623	0.065715	0.080381	0.094726	0.108969	0.123832	0.139311	0.155773	0.17603	0.200669	0.236318	0.31394	Cluster:32	SEGs@1
10003	0.841633	0.483983	39863	0.263983	0.0315287	0.717636	0.207193	0	0	0.072479	0.118928	0.1495	0.173735	0.19455	0.213762	0.231863	0.248918	0.267482	0.286451	0.307574	0.330229	0.356693	0.387697	0.432682	0.496471	0.601293	Cluster:29	MEGs
10004	0.740461	0.45102	39863	0.237931	0.0400479	0.939962	0.289696	0	0	0.002721	0.036499	0.071879	0.103034	0.133377	0.159992	0.184951	0.207985	0.234353	0.263843	0.295245	0.327418	0.361575	0.400137	0.44091	0.493781	0.598297	Cluster:16	MEGs
10005	0.963048	0.950656	39863	0.754541	0.0301543	-2.71826	0.126573	0.424819	0.601751	0.665309	0.700529	0.726123	0.744963	0.760317	0.774183	0.785991	0.797621	0.808905	0.820013	0.83097	0.841743	0.852696	0.863842	0.875521	0.888927	0.907778	Cluster:75	UEGs@1
10006	0.98249	0.968166	39863	0.760202	0.0205106	-2.18108	0.14104	0.501675	0.61674	0.661214	0.690025	0.71094	0.728837	0.744124	0.75824	0.771995	0.786006	0.799881	0.813347	0.826096	0.838795	0.85198	0.865051	0.878822	0.894121	0.918334	Cluster:75	UEGs@1
10007	0.972857	0.953466	39863	0.73005	0.0310732	-1.76267	0.185213	0.374831	0.515559	0.582361	0.631226	0.666101	0.692871	0.715552	0.735079	0.753539	0.770692	0.78705	0.802473	0.818825	0.835871	0.851314	0.866777	0.882316	0.899742	0.922039	Cluster:3	UEGs@1
10008	0.644081	0.452826	39863	0.268853	0.0765997	0.88272	0.429653	0	0	0	0	0	0.034066	0.073356	0.114768	0.153184	0.189403	0.230044	0.272452	0.315561	0.364453	0.429653	0.519494	0.627539	0.738644	0.845113	Cluster:40	MEGs
10009	0.951333	0.912601	39863	0.568867	0.0321366	-1.26124	0.175448	0.161339	0.352327	0.432636	0.474545	0.503788	0.528169	0.548826	0.566487	0.582087	0.597198	0.61144	0.625999	0.641556	0.659303	0.679236	0.700491	0.72624	0.760124	0.804624	Cluster:92	UEGs@1
10010	0.977724	0.961518	39863	0.739581	0.0255928	-1.78721	0.185088	0.475644	0.569106	0.611933	0.641537	0.665612	0.687146	0.707655	0.727485	0.747259	0.766845	0.785394	0.801989	0.817531	0.8343	0.8507	0.86673	0.883518	0.902395	0.92672	Cluster:75	UEGs@1
10011	0.982766	0.974362	39863	0.776254	0.0143015	-2.93165	0.1019	0.584785	0.668123	0.705085	0.727766	0.743206	0.756243	0.766502	0.776199	0.785549	0.794571	0.803911	0.813483	0.823411	0.834114	0.845106	0.856033	0.86868	0.883411	0.904059	Cluster:75	UEGs@1
10013	0.958759	0.929634	39863	0.653885	0.0366306	-1.55596	0.197036	0.219484	0.422438	0.500582	0.550131	0.585364	0.613321	0.637937	0.660735	0.68033	0.698142	0.71378	0.729837	0.74585	0.763404	0.7824	0.799737	0.815648	0.837827	0.873661	Cluster:41	UEGs@1
10014	0.935178	0.896671	39863	0.599849	0.0524972	-1.03424	0.284301	0.041161	0.270409	0.370425	0.430895	0.483161	0.528714	0.567473	0.600998	0.628825	0.655977	0.679238	0.700848	0.721909	0.743266	0.767462	0.793742	0.820234	0.846593	0.87395	Cluster:58	UEGs@1
10015	0.9855	0.971904	39863	0.79668	0.0159265	-2.55723	0.105318	0.547865	0.655574	0.711551	0.745398	0.768593	0.78468	0.797698	0.809311	0.819142	0.82903	0.83882	0.847895	0.856422	0.865247	0.873911	0.882365	0.890926	0.901055	0.913826	Cluster:28	UEGs@1
10016	0.991947	0.980985	39863	0.922135	0.00858795	-5.77129	0.041543	0.80194	0.867653	0.893005	0.908113	0.918793	0.926442	0.931963	0.936761	0.940686	0.944271	0.947368	0.950366	0.953441	0.956829	0.960336	0.964243	0.969159	0.97415	0.981208	Cluster:13	UEGs@1
10017	0.456714	0.180192	39863	0.115911	0.0250429	1.82164	0.1816	0	0	0	0	0	0	0	0	0	0.059428	0.081028	0.102481	0.127593	0.153192	0.1816	0.214607	0.258464	0.32719	0.455167	Cluster:38	SEGs@1
10018	0.944786	0.879211	39863	0.499548	0.0390769	-0.489938	0.242256	0.10085	0.245341	0.302199	0.347629	0.388212	0.418185	0.445753	0.470762	0.494977	0.518879	0.540819	0.56123	0.58319	0.605631	0.630468	0.661986	0.697779	0.738387	0.79497	Cluster:24	UEGs@1
10019	0.945915	0.907107	39863	0.611055	0.0550119	-0.780906	0.324745	0.10928	0.300908	0.373456	0.427256	0.468879	0.508162	0.543566	0.57666	0.613336	0.651704	0.687373	0.715008	0.740511	0.767009	0.793624	0.821494	0.851709	0.883991	0.91836	Cluster:58	UEGs@1
10020	0.947019	0.89203	39863	0.521895	0.0317145	-0.901161	0.169061	0.119383	0.29918	0.374024	0.420569	0.451728	0.477758	0.498758	0.518035	0.534308	0.549331	0.56279	0.575579	0.588616	0.603245	0.620789	0.641467	0.668815	0.708091	0.782157	Cluster:2	UEGs@1
10021	0.33866	0.153977	39863	0.0882897	0.0220875	2.41284	0.135713	0	0	0	0	0	0	0	0	0.002835	0.006229	0.015712	0.031661	0.057735	0.094693	0.135713	0.173229	0.216545	0.283061	0.408578	Cluster:26	SEGs@0.1
10022	0.124301	0.023932	39863	0.0271809	0.00810718	6.16591	0	0	0	0	0	0	0	0	0	0	0	0	0	0	0	0	0	0.058755	0.106256	0.158626	Cluster:39	SEGs@0.1
10023	0.867948	0.7081	39863	0.342267	0.0464847	0.626866	0.214939	0	0	0.130757	0.187622	0.221702	0.248191	0.272368	0.293096	0.311193	0.328922	0.346466	0.364659	0.384515	0.407856	0.436641	0.472418	0.528748	0.624912	0.814385	Cluster:51	UEGs@0.1
10024	0.922234	0.841131	39863	0.679977	0.0974456	-0.895565	0.497607	0	0.174736	0.273976	0.351553	0.439341	0.534723	0.630671	0.717225	0.781419	0.829175	0.864889	0.889481	0.908704	0.924027	0.936948	0.947542	0.95691	0.965665	0.973922	Cluster:9	UEGs@1
10025	0.942829	0.908888	39863	0.651575	0.0502592	-1.45872	0.221493	0.087655	0.315452	0.443138	0.522544	0.579464	0.620978	0.651735	0.677779	0.70095	0.722544	0.740455	0.7563	0.771453	0.786154	0.800957	0.815686	0.83307	0.855242	0.88787	Cluster:56	UEGs@1
10026	0.968342	0.93573	39863	0.572555	0.0266084	-0.972762	0.181409	0.269823	0.382416	0.435175	0.469724	0.495499	0.517751	0.536401	0.553195	0.57113	0.588088	0.603857	0.619564	0.635347	0.654171	0.676908	0.7018	0.72894	0.761782	0.807054	Cluster:85	UEGs@1
10036	0.958307	0.926373	39863	0.604671	0.0455485	-0.659095	0.317885	0.216559	0.356903	0.400455	0.433456	0.463983	0.492826	0.520874	0.552141	0.585093	0.619536	0.653893	0.689382	0.723379	0.755068	0.781868	0.806589	0.831083	0.861816	0.899028	Cluster:66	UEGs@1
10038	0.972606	0.948448	39863	0.710787	0.0281128	-1.65862	0.191428	0.414179	0.514486	0.568909	0.607999	0.636664	0.660724	0.683428	0.705307	0.725083	0.742912	0.761996	0.780475	0.798254	0.814043	0.828092	0.8408	0.855011	0.875971	0.906708	Cluster:33	UEGs@1
10039	0.903545	0.846223	39863	0.469651	0.0453856	-0.642658	0.265378	0	0.143246	0.255865	0.311843	0.35508	0.391456	0.422101	0.449864	0.475296	0.500955	0.524854	0.549463	0.573374	0.597134	0.620458	0.648033	0.679814	0.718745	0.770925	Cluster:24	UEGs@1
10040	0.965607	0.921958	39863	0.646568	0.052515	-0.741905	0.363447	0.23376	0.319337	0.372007	0.422141	0.475683	0.533143	0.583923	0.624561	0.66397	0.704354	0.740842	0.770319	0.795139	0.818045	0.83913	0.858615	0.876706	0.895341	0.920543	Cluster:56	UEGs@1
10042	0.977398	0.952487	39863	0.609373	0.0192504	-1.13279	0.160224	0.390775	0.464681	0.497141	0.519515	0.537919	0.555294	0.572336	0.588137	0.603206	0.617198	0.63168	0.645946	0.66161	0.678054	0.698143	0.718254	0.741606	0.771173	0.808021	Cluster:34	UEGs@1
10043	0.946793	0.921055	39863	0.677803	0.0487971	-1.40554	0.247616	0.148979	0.399515	0.500048	0.551669	0.590266	0.621169	0.649858	0.675392	0.698657	0.721816	0.747001	0.771748	0.79575	0.816386	0.837882	0.859686	0.87959	0.901568	0.927569	Cluster:94	UEGs@1
10044	0.75037	0.607857	39863	0.399224	0.0974195	0.160764	0.591796	0	0	0	0.036619	0.08791	0.138304	0.192692	0.260779	0.33187	0.389835	0.446536	0.507666	0.563979	0.618796	0.679706	0.734164	0.782728	0.834813	0.906321	Cluster:11	MEGs
10045	0.897374	0.681208	39863	0.400221	0.0583641	0.102982	0.370391	0	0.063451	0.123206	0.174364	0.214806	0.247875	0.280308	0.314809	0.354573	0.392484	0.430556	0.469485	0.507459	0.545555	0.585197	0.631469	0.681637	0.736008	0.804942	Cluster:83	UEGs@0.1
10046	0.762712	0.532198	39863	0.273809	0.0410238	0.290862	0.330603	0	0	0	0.040101	0.092607	0.135377	0.173922	0.208612	0.240268	0.27289	0.306502	0.336619	0.366573	0.396128	0.42321	0.451333	0.488717	0.538775	0.616077	Cluster:57	MEGs
10047	0.0395354	0.0129192	39863	0.0113676	0.00440497	8.64224	0	0	0	0	0	0	0	0	0	0	0	0	0	0	0	0	0	0	0	0.051271	Cluster:70	SEGs@0.1
10048	0.975441	0.955874	39863	0.736248	0.0262137	-2.25317	0.13379	0.407615	0.564888	0.636331	0.674423	0.697314	0.716625	0.733551	0.747609	0.761016	0.773126	0.785276	0.797381	0.808675	0.820254	0.831104	0.84263	0.857282	0.877535	0.904098	Cluster:75	UEGs@1
10049	0.993177	0.982716	39863	0.891945	0.00673455	-3.71379	0.070418	0.760095	0.810866	0.837416	0.855832	0.868302	0.878793	0.887578	0.895279	0.90234	0.909567	0.916283	0.922347	0.92751	0.932555	0.93872	0.945538	0.953805	0.963708	0.973132	Cluster:25	UEGs@1
10050	0.139001	0.0697389	39863	0.050519	0.0258347	3.86038	0	0	0	0	0	0	0	0	0	0	0	0	0	0	0	0	0.014097	0.037286	0.109393	0.399009	Cluster:18	SEGs@0.1
10051	0.984196	0.96069	39863	0.765595	0.0361645	-1.26974	0.250231	0.36909	0.493599	0.564745	0.616402	0.662073	0.701497	0.734491	0.767113	0.799411	0.828014	0.852581	0.872151	0.887351	0.900172	0.912304	0.924655	0.936997	0.95001	0.963767	Cluster:80	UEGs@1
10052	0.783458	0.645988	39863	0.360558	0.0622131	0.077859	0.430584	0	0.007055	0.030061	0.067663	0.124427	0.19094	0.248453	0.295685	0.333163	0.369636	0.405987	0.445114	0.483536	0.519637	0.555011	0.595915	0.642539	0.695783	0.765247	Cluster:49	UEGs@0.1
10053	0.688082	0.497629	39863	0.388665	0.129013	0.377948	0.746484	0	0	0	0	0.04194	0.075175	0.112981	0.155961	0.203129	0.267275	0.347239	0.453692	0.575276	0.678692	0.788424	0.85192	0.888995	0.916815	0.939247	Cluster:88	MEGs
10054	0.984898	0.969169	39863	0.814577	0.019812	-2.32761	0.128704	0.534967	0.649565	0.709541	0.746468	0.776253	0.797197	0.814336	0.828096	0.840558	0.852096	0.863173	0.873842	0.884829	0.895072	0.904957	0.914027	0.924025	0.936141	0.949346	Cluster:28	UEGs@1
10055	0.987005	0.976018	39863	0.870971	0.0137446	-3.18919	0.110134	0.676128	0.753584	0.79062	0.816388	0.835258	0.851495	0.865988	0.87915	0.891057	0.902783	0.91318	0.922431	0.931151	0.939236	0.945392	0.950517	0.957449	0.964685	0.972825	Cluster:25	UEGs@1
10056	0.976745	0.947169	39863	0.596001	0.0238656	-0.844983	0.195865	0.337367	0.413217	0.450587	0.481536	0.507751	0.530966	0.552146	0.571227	0.589903	0.608756	0.628161	0.648259	0.666713	0.684548	0.703616	0.725033	0.749495	0.776119	0.813217	Cluster:34	UEGs@1
10057	0.969822	0.951459	39863	0.783503	0.0361651	-2.10915	0.174054	0.413019	0.551336	0.635911	0.691293	0.730739	0.759576	0.784221	0.80548	0.824147	0.840121	0.85345	0.865845	0.879204	0.892671	0.904793	0.918798	0.935446	0.95035	0.963035	Cluster:80	UEGs@1
10058	0.938941	0.886637	39863	0.564126	0.0480082	-0.778078	0.29478	0.076353	0.276485	0.349682	0.396437	0.435148	0.470334	0.504311	0.538649	0.570406	0.600055	0.627802	0.653896	0.679018	0.705097	0.729928	0.755473	0.783954	0.81888	0.852842	Cluster:89	UEGs@1
10059	0.985977	0.968919	39863	0.778306	0.0166547	-2.08175	0.125966	0.524398	0.619801	0.674334	0.710272	0.735094	0.75442	0.771551	0.786077	0.799553	0.811744	0.823174	0.833371	0.84293	0.85191	0.86106	0.870596	0.882457	0.895227	0.91175	Cluster:28	UEGs@1
10060	0.484158	0.295061	39863	0.164821	0.0453062	1.42062	0.274058	0	0	0	0	0.000866	0.002916	0.007556	0.01654	0.033495	0.060079	0.097322	0.139777	0.180162	0.225986	0.274924	0.321022	0.385967	0.482112	0.645797	Cluster:69	SEGs@1
10061	0.979129	0.961042	39863	0.709086	0.02282	-1.70233	0.170386	0.439515	0.539621	0.584562	0.614519	0.640243	0.663121	0.684639	0.705103	0.723223	0.738868	0.754138	0.769202	0.784028	0.797205	0.810629	0.825204	0.841796	0.861951	0.887082	Cluster:33	UEGs@1
10062	0.933999	0.905075	39863	0.551653	0.0470553	-0.557492	0.248577	0	0.308199	0.377291	0.414557	0.440279	0.464185	0.487853	0.511237	0.534529	0.557288	0.580987	0.605546	0.63074	0.656513	0.688856	0.728184	0.77324	0.830879	0.902886	Cluster:89	UEGs@1
10063	0.983794	0.973509	39863	0.875167	0.0179461	-4.03253	0.091905	0.684272	0.767974	0.807582	0.832932	0.851642	0.866774	0.88014	0.891545	0.901285	0.910411	0.918353	0.924805	0.930721	0.93664	0.943547	0.951547	0.960335	0.970062	0.979272	Cluster:25	UEGs@1
10066	0.975642	0.962547	39863	0.781642	0.0296323	-2.11588	0.175339	0.447514	0.57618	0.639937	0.68451	0.722762	0.751901	0.777632	0.800661	0.819421	0.835996	0.85029	0.862984	0.875033	0.887296	0.898101	0.907891	0.917455	0.927352	0.940062	Cluster:28	UEGs@1
10067	0.982766	0.970449	39863	0.833483	0.0200159	-2.90424	0.101956	0.560666	0.677495	0.745335	0.785642	0.81195	0.8297	0.843787	0.855736	0.866297	0.875624	0.883945	0.891365	0.898783	0.906004	0.913906	0.92143	0.92908	0.938569	0.953665	Cluster:67	UEGs@1
10068	0.961619	0.943757	39863	0.757222	0.0385826	-2.14962	0.168944	0.323203	0.542427	0.623335	0.673867	0.709213	0.737561	0.760501	0.779567	0.797162	0.813565	0.828601	0.842232	0.855716	0.867479	0.878157	0.889827	0.903951	0.921462	0.943989	Cluster:80	UEGs@1
10069	0.952914	0.919951	39863	0.595024	0.0361941	-1.08073	0.208034	0.207323	0.368056	0.434662	0.4747	0.507595	0.537007	0.561934	0.584282	0.604931	0.62403	0.642833	0.66077	0.678168	0.695818	0.715629	0.738572	0.76594	0.800804	0.856756	Cluster:66	UEGs@1
10071	0.427941	0.0939969	39863	0.0939642	0.0204437	3.08505	0.13759	0	0	0	0	0.000742	0.003702	0.009194	0.017332	0.027714	0.039973	0.053543	0.070347	0.091015	0.113492	0.138332	0.163852	0.193722	0.23616	0.331038	Cluster:14	SEGs@1
10072	0.966586	0.945739	39863	0.701522	0.0366652	-1.57995	0.218434	0.307746	0.45885	0.530126	0.577356	0.620118	0.655434	0.68345	0.708293	0.732839	0.754941	0.774574	0.792038	0.809756	0.824572	0.838552	0.852502	0.866371	0.881023	0.901539	Cluster:61	UEGs@1
10073	0.968768	0.950531	39863	0.65397	0.0227881	-2.0164	0.128985	0.382765	0.500595	0.560811	0.590184	0.610422	0.626412	0.640732	0.653497	0.66602	0.677914	0.688897	0.700448	0.712666	0.725636	0.739407	0.754496	0.772312	0.795355	0.832934	Cluster:74	UEGs@1
10075	0.989489	0.972606	39863	0.787799	0.0177703	-1.66602	0.15381	0.531292	0.618901	0.664897	0.698048	0.725147	0.750863	0.772526	0.791718	0.808889	0.822704	0.834414	0.845252	0.856309	0.867006	0.878957	0.892111	0.905725	0.920556	0.937853	Cluster:28	UEGs@1
10076	0.810049	0.630359	39863	0.384711	0.0691066	0.0476269	0.460869	0	0	0.048524	0.098465	0.147485	0.19282	0.239345	0.289514	0.342497	0.394026	0.441995	0.485398	0.528763	0.573208	0.608354	0.643056	0.681953	0.729649	0.79307	Cluster:49	UEGs@0.1
10077	0.655044	0.406467	39863	0.270367	0.088222	1.10878	0.383386	0	0	0	0	0	0.049776	0.086541	0.121627	0.152422	0.179446	0.205379	0.233922	0.269069	0.314716	0.383386	0.493956	0.677451	0.840697	0.923487	Cluster:63	MEGs
10078	0.931515	0.903244	39863	0.63594	0.0501119	-1.53051	0.199226	0	0.295869	0.439759	0.521475	0.576663	0.620173	0.64887	0.670292	0.688965	0.70525	0.719699	0.733622	0.746899	0.761016	0.775889	0.792868	0.811729	0.835058	0.870861	Cluster:58	UEGs@1
10079	0.887741	0.763741	39863	0.517326	0.0772176	-0.303801	0.432464	0	0.086356	0.173269	0.241222	0.301553	0.361316	0.417256	0.470732	0.517841	0.559448	0.598897	0.631782	0.659782	0.693392	0.734017	0.778315	0.823373	0.880838	0.929781	Cluster:96	UEGs@1
10081	0.961619	0.929609	39863	0.604044	0.0251645	-1.86011	0.127316	0.25215	0.435417	0.510791	0.545779	0.567562	0.583799	0.597388	0.609228	0.619721	0.630911	0.642071	0.653818	0.666298	0.679785	0.694878	0.711617	0.729839	0.750608	0.782295	Cluster:34	UEGs@1
10082	0.64521	0.508768	39863	0.268611	0.0609601	0.496311	0.457193	0	0	0	0	0	0.016731	0.076484	0.146214	0.199643	0.246963	0.290644	0.334709	0.375007	0.415111	0.457193	0.502	0.552849	0.61642	0.709314	Cluster:40	MEGs
10083	0.407345	0.278077	39863	0.173964	0.0694809	1.6379	0.287359	0	0	0	0	0	0	0	0	0	0.016401	0.049002	0.088036	0.141583	0.211646	0.287359	0.34531	0.421272	0.585201	0.857168	Cluster:36	SEGs@1
10084	0.981888	0.973058	39863	0.867443	0.0180964	-3.97982	0.071587	0.641556	0.765547	0.816076	0.844024	0.860947	0.873351	0.882664	0.890794	0.897675	0.903905	0.909814	0.915508	0.921182	0.926597	0.932534	0.938005	0.943488	0.950363	0.960221	Cluster:25	UEGs@1
10085	0.666683	0.541956	39863	0.380391	0.118863	0.329797	0.706455	0	0	0	0	0.01232	0.051211	0.109581	0.175645	0.244315	0.311533	0.38334	0.463111	0.557269	0.648964	0.718775	0.782413	0.836232	0.88991	0.936795	Cluster:88	MEGs
10086	0.208941	0.0728746	39863	0.0547716	0.0165604	3.87829	0.044721	0	0	0	0	0	0	0	0	0	0	0.004201	0.009997	0.016284	0.026812	0.044721	0.069604	0.108926	0.166004	0.286053	Cluster:17	SEGs@0.1
10087	0.977347	0.948448	39863	0.626197	0.0228147	-1.35758	0.161849	0.347354	0.453072	0.504372	0.537847	0.563291	0.582748	0.599462	0.614496	0.63041	0.644723	0.660149	0.675616	0.691375	0.707696	0.72514	0.742796	0.763425	0.786919	0.82375	Cluster:74	UEGs@1
10089	0.684595	0.24973	39863	0.168789	0.0247855	1.37153	0.245654	0	0	0	0	0	0.067843	0.097279	0.120096	0.139733	0.156791	0.17241	0.188531	0.205788	0.224713	0.245654	0.270754	0.305695	0.350058	0.445262	Cluster:93	SEGs@1
10090	0.865966	0.709304	39863	0.369395	0.0433339	-0.0445601	0.275967	0	0.036456	0.121112	0.187318	0.236367	0.272817	0.303442	0.32945	0.354409	0.376682	0.399073	0.425167	0.452992	0.48073	0.512334	0.545718	0.585387	0.641816	0.717524	Cluster:15	UEGs@0.1
10092	0.986153	0.97677	39863	0.769558	0.0191729	-1.45672	0.169756	0.510655	0.597619	0.640412	0.673672	0.701727	0.724186	0.743949	0.763324	0.779538	0.795077	0.810713	0.826491	0.84254	0.857754	0.871483	0.885025	0.900021	0.916064	0.933169	Cluster:75	UEGs@1
10093	0.990718	0.981687	39863	0.925886	0.00760868	-5.02888	0.047791	0.797436	0.859434	0.886116	0.904889	0.919227	0.930248	0.937735	0.942998	0.947213	0.950754	0.953731	0.956923	0.960195	0.963545	0.967018	0.970188	0.973873	0.977758	0.98155	Cluster:13	UEGs@1
10094	0.991069	0.982841	39863	0.951156	0.00738541	-6.66647	0.029722	0.838139	0.902948	0.93247	0.946213	0.95446	0.960137	0.9648	0.968479	0.9716	0.974179	0.976682	0.978747	0.980623	0.982386	0.984182	0.985876	0.987471	0.988995	0.990932	Cluster:81	UEGs@1
10095	0.986303	0.973986	39863	0.879542	0.0264322	-2.54014	0.125036	0.541453	0.659948	0.752986	0.812682	0.853458	0.881452	0.903326	0.920712	0.934042	0.945905	0.95544	0.963424	0.969947	0.974682	0.978494	0.982234	0.985929	0.988872	0.991497	Cluster:30	UEGs@1
10096	0.989288	0.979053	39863	0.867774	0.0127613	-2.76794	0.104958	0.658209	0.743024	0.787246	0.814237	0.834527	0.85183	0.867146	0.879023	0.88904	0.899548	0.909283	0.91787	0.925802	0.932564	0.939485	0.945911	0.953216	0.960393	0.967678	Cluster:67	UEGs@1
10097	0.991195	0.981813	39863	0.917725	0.00894155	-3.83749	0.065986	0.747085	0.821383	0.860861	0.886307	0.903348	0.917226	0.928249	0.937057	0.943784	0.949536	0.95431	0.958396	0.961805	0.965494	0.969334	0.973034	0.976626	0.980458	0.984279	Cluster:13	UEGs@1
10098	0.910268	0.793718	39863	0.516445	0.0713996	-0.257291	0.415515	0	0.124787	0.20741	0.270856	0.324578	0.370376	0.410132	0.448485	0.489738	0.535554	0.576169	0.611371	0.649792	0.692102	0.740093	0.780261	0.828607	0.870768	0.91051	Cluster:96	UEGs@1
10099	0.982641	0.964403	39863	0.771032	0.0258219	-1.58125	0.200051	0.492405	0.572223	0.619547	0.657259	0.689336	0.718968	0.744361	0.767839	0.788878	0.807591	0.825633	0.84162	0.856909	0.872906	0.889387	0.904998	0.919008	0.935016	0.953822	Cluster:75	UEGs@1
10100	0.747134	0.552517	39863	0.290008	0.0563381	0.579937	0.367715	0	0	0	0.025632	0.07841	0.128205	0.169243	0.20192	0.231838	0.261295	0.294285	0.327384	0.363475	0.402351	0.446125	0.498204	0.556926	0.631283	0.740991	Cluster:64	MEGs
10101	0.971527	0.952312	39863	0.747628	0.0367433	-1.92862	0.167789	0.322152	0.491419	0.58261	0.653724	0.702076	0.734742	0.75788	0.777221	0.795337	0.810545	0.824741	0.836753	0.848383	0.859345	0.869865	0.881322	0.892866	0.907119	0.925163	Cluster:3	UEGs@1
10102	0.974613	0.957229	39863	0.696072	0.0226619	-1.92064	0.15676	0.4508	0.546509	0.584362	0.61156	0.633816	0.654253	0.672304	0.688724	0.70396	0.718771	0.733631	0.747423	0.761773	0.775611	0.790576	0.807581	0.826983	0.849204	0.877701	Cluster:33	UEGs@1
10103	0.6789	0.437423	39863	0.296602	0.0955678	1.05665	0.372109	0	0	0	0	0.032727	0.074174	0.109099	0.145452	0.179074	0.210269	0.241929	0.274277	0.307068	0.343842	0.404836	0.53094	0.716802	0.892771	0.975504	Cluster:63	MEGs
10105	0.977197	0.962772	39863	0.816656	0.0298919	-2.41861	0.151831	0.485799	0.613905	0.688845	0.738231	0.773896	0.802354	0.823817	0.841646	0.858256	0.87237	0.883839	0.894991	0.906022	0.916637	0.925727	0.933324	0.942179	0.95283	0.965946	Cluster:28	UEGs@1
10106	0.977924	0.961493	39863	0.809898	0.0289544	-2.45338	0.14104	0.461129	0.616033	0.694293	0.742092	0.773469	0.797741	0.81778	0.835101	0.850826	0.865052	0.876826	0.884821	0.894393	0.904601	0.914509	0.923293	0.93317	0.943644	0.955133	Cluster:28	UEGs@1
10107	0.309911	0.124602	39863	0.083619	0.02337	2.51468	0.109197	0	0	0	0	0	0	0	0	0	0	0.00339	0.016872	0.037502	0.068349	0.109197	0.158742	0.218043	0.297156	0.396037	Cluster:26	SEGs@0.1
10109	0.994882	0.985676	39863	0.970192	0.00248153	-9.47752	0.020279	0.913636	0.94575	0.958093	0.964443	0.969092	0.972643	0.975447	0.977813	0.97999	0.981906	0.983476	0.985195	0.986746	0.988164	0.989371	0.990415	0.99142	0.992329	0.993433	Cluster:81	UEGs@1
10110	0.692371	0.362642	39863	0.226372	0.0487163	1.25243	0.265363	0	0	0	0	0.04995	0.083845	0.112178	0.137678	0.160513	0.181946	0.203342	0.226374	0.252428	0.282145	0.315313	0.361226	0.4326	0.541455	0.736949	Cluster:82	MEGs
10111	0.979455	0.949828	39863	0.618774	0.0213623	-1.03283	0.163752	0.362177	0.44723	0.49322	0.526222	0.549919	0.569851	0.585326	0.599877	0.614701	0.630148	0.645201	0.660958	0.676603	0.694173	0.713671	0.734244	0.758447	0.786747	0.824316	Cluster:34	UEGs@1
10112	0.923613	0.761759	39863	0.555114	0.0907021	-0.353826	0.56202	0.038145	0.118908	0.173746	0.22298	0.276821	0.33534	0.399485	0.471022	0.553179	0.621907	0.683023	0.737423	0.779494	0.812748	0.838841	0.860238	0.880459	0.901393	0.922431	Cluster:79	UEGs@0.1
10113	0.961318	0.947545	39863	0.768977	0.0337529	-2.58655	0.124118	0.386038	0.574721	0.659412	0.711596	0.747075	0.772588	0.790339	0.804889	0.817274	0.827377	0.836559	0.845099	0.853518	0.862095	0.871193	0.880344	0.890352	0.901727	0.916926	Cluster:80	UEGs@1
10114	0.969345	0.939894	39863	0.665862	0.0360394	-1.08633	0.23899	0.319006	0.447135	0.4984	0.536768	0.567124	0.591964	0.616375	0.641046	0.664501	0.686283	0.707939	0.72892	0.752971	0.779114	0.806114	0.834027	0.861317	0.888045	0.916684	Cluster:41	UEGs@1
10116	0.968066	0.93879	39863	0.665581	0.0302627	-1.57496	0.179059	0.314541	0.473299	0.534407	0.572069	0.601141	0.624646	0.64398	0.662002	0.678528	0.694002	0.709304	0.724818	0.741477	0.759759	0.7802	0.799477	0.819235	0.842483	0.879237	Cluster:91	UEGs@1
10117	0.447458	0.284274	39863	0.189626	0.0696236	1.3969	0.322703	0	0	0	0	0	0	0	0.006462	0.015787	0.037215	0.071784	0.117562	0.173031	0.247341	0.322703	0.41248	0.498628	0.601647	0.802959	Cluster:36	SEGs@1
10120	0.950531	0.928455	39863	0.754159	0.0449474	-2.2185	0.155741	0.199461	0.513533	0.617785	0.681525	0.725326	0.75389	0.775453	0.794122	0.810232	0.824448	0.837646	0.849215	0.860402	0.871326	0.881067	0.890085	0.899858	0.912477	0.932368	Cluster:80	UEGs@1
10121	0.980709	0.969345	39863	0.854568	0.0204467	-3.55718	0.073666	0.591245	0.735464	0.796411	0.831389	0.85153	0.864687	0.874635	0.882671	0.889177	0.895452	0.901572	0.90744	0.913104	0.919073	0.925196	0.931384	0.937407	0.944408	0.953577	Cluster:67	UEGs@1
10123	0.912174	0.840328	39863	0.579034	0.0776818	-0.534634	0.423582	0	0.152158	0.253522	0.327889	0.385358	0.437128	0.485543	0.53264	0.580142	0.62745	0.67226	0.714309	0.752102	0.78141	0.80894	0.837804	0.875384	0.912455	0.948707	Cluster:5	UEGs@1
10124	0.958859	0.901237	39863	0.559157	0.0424563	-0.467367	0.275021	0.18891	0.307093	0.360475	0.397944	0.430729	0.46088	0.489029	0.516427	0.54262	0.567748	0.59596	0.623664	0.650734	0.677469	0.70575	0.739073	0.776843	0.822474	0.877244	Cluster:66	UEGs@1
10125	0.849108	0.61463	39863	0.349696	0.0610951	0.500029	0.344598	0	0.017229	0.077301	0.125341	0.163816	0.195594	0.226331	0.254563	0.283235	0.312704	0.342941	0.375316	0.412131	0.458303	0.508414	0.581394	0.656417	0.727983	0.812705	Cluster:49	UEGs@0.1
10126	0.911422	0.88039	39863	0.5234	0.0429951	-1.13219	0.197309	0	0.22016	0.345923	0.413875	0.456655	0.485695	0.509279	0.530063	0.547999	0.565185	0.581429	0.598302	0.615652	0.633881	0.653964	0.676341	0.702095	0.737086	0.787823	Cluster:89	UEGs@1
10127	0.953415	0.923087	39863	0.651941	0.0307798	-2.23094	0.113886	0.216123	0.469743	0.564542	0.605966	0.63126	0.648957	0.663174	0.674744	0.68549	0.695164	0.70402	0.71277	0.722555	0.73309	0.745146	0.759183	0.774545	0.792892	0.822207	Cluster:74	UEGs@1
10128	0.985952	0.965131	39863	0.810836	0.019771	-2.19573	0.143753	0.54608	0.645082	0.700768	0.736279	0.763089	0.784466	0.802484	0.818012	0.832657	0.84748	0.860333	0.872901	0.885035	0.895837	0.906842	0.916459	0.925158	0.935842	0.947915	Cluster:28	UEGs@1
10129	0.855656	0.633746	39863	0.339273	0.0479271	0.280794	0.318979	0	0.019577	0.081994	0.136208	0.17792	0.211313	0.243379	0.273432	0.299025	0.323877	0.351945	0.381802	0.416172	0.455525	0.496899	0.539489	0.582764	0.641063	0.721441	Cluster:51	UEGs@0.1
10130	0.993478	0.983117	39863	0.933634	0.00687856	-4.54914	0.056128	0.796303	0.855543	0.884539	0.906819	0.922017	0.933585	0.942884	0.95012	0.955949	0.960802	0.964925	0.968918	0.972383	0.975379	0.978145	0.980776	0.983163	0.98513	0.987428	Cluster:13	UEGs@1
10131	0.98239	0.968693	39863	0.862558	0.0224402	-2.97039	0.121512	0.579085	0.711337	0.769021	0.805294	0.832077	0.852979	0.871266	0.885043	0.898456	0.90984	0.919904	0.929743	0.93908	0.946439	0.953589	0.960472	0.965673	0.969936	0.976577	Cluster:67	UEGs@1
10133	0.958207	0.930888	39863	0.706697	0.0533026	-1.23301	0.307005	0.234494	0.382601	0.468619	0.529198	0.580404	0.628969	0.675307	0.713659	0.745861	0.777939	0.80238	0.826576	0.849101	0.869764	0.887409	0.902866	0.91824	0.933121	0.948597	Cluster:94	UEGs@1
10134	0.988812	0.981436	39863	0.935791	0.00875946	-5.85975	0.038668	0.807306	0.88007	0.909928	0.925472	0.936049	0.942877	0.948597	0.953133	0.956972	0.960479	0.96367	0.966626	0.969513	0.972169	0.974717	0.977095	0.979481	0.982587	0.986516	Cluster:13	UEGs@1
10135	0.985375	0.972757	39863	0.784122	0.0263707	-1.31895	0.206458	0.49256	0.576247	0.627312	0.664016	0.697268	0.727113	0.751289	0.773438	0.793242	0.812012	0.830855	0.850132	0.867294	0.883468	0.903726	0.925784	0.947395	0.968525	0.984781	Cluster:28	UEGs@1
10136	0.144445	0.0664024	39863	0.0430446	0.0172119	4.64662	0	0	0	0	0	0	0	0	0	0	0	0	0	0	0	0	0	0.082308	0.144365	0.266887	Cluster:17	SEGs@0.1
10137	0.98101	0.956601	39863	0.718003	0.0241898	-1.80693	0.15515	0.409861	0.540319	0.59375	0.631183	0.662409	0.684604	0.7033	0.72088	0.737624	0.753353	0.767845	0.781129	0.793528	0.805302	0.817559	0.832086	0.848761	0.867467	0.894651	Cluster:33	UEGs@1
10138	0.956827	0.908336	39863	0.49153	0.0273129	-0.652483	0.164276	0.156462	0.305174	0.371613	0.400881	0.421266	0.437629	0.452429	0.466075	0.480943	0.496237	0.511786	0.527962	0.545109	0.563886	0.585542	0.61042	0.643994	0.689839	0.757764	Cluster:90	UEGs@1
10139	0.94007	0.913805	39863	0.637997	0.0430263	-1.60597	0.179542	0.086862	0.363514	0.478867	0.545714	0.585564	0.612607	0.63694	0.657775	0.676254	0.692664	0.707731	0.721409	0.735399	0.74975	0.765106	0.782004	0.801166	0.825559	0.863379	Cluster:41	UEGs@1
10140	0.983468	0.964052	39863	0.757718	0.0296481	-1.30222	0.2199	0.44977	0.537319	0.586821	0.629756	0.666318	0.696373	0.722272	0.745244	0.767116	0.788162	0.809909	0.8302	0.850469	0.868925	0.886218	0.906517	0.926829	0.948376	0.966626	Cluster:75	UEGs@1
10141	0.236811	0.0512004	39863	0.0489644	0.00914044	2.96628	0.078383	0	0	0	0	0	0	0	0	0	0	0	0	0	0.039444	0.078383	0.103694	0.132914	0.171888	0.237363	Cluster:54	SEGs@0.1
10142	0.984497	0.955046	39863	0.612473	0.0272741	-0.162967	0.220621	0.355125	0.420947	0.459781	0.485167	0.50694	0.526354	0.543331	0.559316	0.57733	0.597617	0.620498	0.644629	0.671077	0.698956	0.727561	0.761868	0.801588	0.845889	0.890268	Cluster:34	UEGs@1
10143	0.178737	0.0512756	39863	0.0427928	0.0130771	4.40967	0.030227	0	0	0	0	0	0	0	0	0	0	0	0	0	0	0.030227	0.051527	0.082839	0.132746	0.231303	Cluster:54	SEGs@0.1
10144	0.963676	0.904222	39863	0.537117	0.0349048	-0.554861	0.226004	0.18486	0.298093	0.361574	0.403283	0.435184	0.463891	0.48903	0.511381	0.531357	0.551098	0.570399	0.591109	0.612632	0.636584	0.661188	0.688051	0.719558	0.758988	0.819558	Cluster:2	UEGs@1
10146	0.988335	0.972581	39863	0.779674	0.0154843	-1.43119	0.151785	0.546107	0.621591	0.667014	0.695071	0.716722	0.735637	0.755169	0.772628	0.788997	0.804863	0.818941	0.831696	0.84415	0.85634	0.868507	0.880362	0.893733	0.910796	0.933348	Cluster:75	UEGs@1
10147	0.980809	0.958483	39863	0.745721	0.0280843	-1.82589	0.175551	0.401117	0.541319	0.610656	0.655949	0.686158	0.711411	0.733289	0.75292	0.77022	0.7866	0.802569	0.817868	0.832803	0.847425	0.861709	0.874811	0.888724	0.902371	0.918467	Cluster:75	UEGs@1
10148	0.656975	0.400647	39863	0.236061	0.0640235	1.37537	0.328968	0	0	0	0	0	0	0.093843	0.131273	0.162159	0.190557	0.215098	0.241003	0.267563	0.295309	0.328968	0.375106	0.453351	0.583399	0.875781	Cluster:22	MEGs
10149	0.693425	0.269523	39863	0.18111	0.0287464	1.42209	0.198036	0	0	0.015777	0.035807	0.055823	0.074402	0.090976	0.107654	0.124486	0.140213	0.157693	0.175853	0.197168	0.222418	0.253859	0.293622	0.343162	0.418431	0.539351	Cluster:93	SEGs@1
10150	0.946968	0.902341	39863	0.615323	0.0539207	-0.81686	0.317046	0.129744	0.294288	0.38314	0.439534	0.481883	0.517772	0.552293	0.586309	0.620124	0.653192	0.685205	0.7154	0.743682	0.771797	0.798929	0.824053	0.852407	0.882897	0.914459	Cluster:58	UEGs@1
10152	0.980157	0.952914	39863	0.716865	0.0314048	-1.12899	0.232386	0.392517	0.478279	0.542341	0.586013	0.617454	0.648076	0.677362	0.70441	0.72885	0.751779	0.774463	0.794382	0.812996	0.83197	0.84984	0.868989	0.889465	0.910488	0.935655	Cluster:61	UEGs@1
10153	0.985977	0.969395	39863	0.779683	0.018404	-1.94805	0.136391	0.526128	0.633486	0.677634	0.706153	0.728919	0.74681	0.76163	0.776694	0.790208	0.803336	0.81655	0.828384	0.84021	0.852148	0.86531	0.880407	0.897893	0.918777	0.941935	Cluster:28	UEGs@1
10154	0.900961	0.682262	39863	0.393908	0.0607723	0.356965	0.346037	0	0.067427	0.132269	0.177854	0.210493	0.240038	0.268597	0.297694	0.328615	0.366773	0.413043	0.458367	0.49338	0.519241	0.55653	0.601198	0.657239	0.73691	0.868478	Cluster:83	UEGs@0.1
10155	0.985199	0.970047	39863	0.880041	0.0276499	-2.80852	0.091485	0.505717	0.680106	0.784602	0.848622	0.879056	0.898029	0.912326	0.923568	0.933644	0.942568	0.949687	0.95535	0.960502	0.965634	0.970541	0.974479	0.978482	0.982936	0.98749	Cluster:30	UEGs@1
10156	0.910468	0.779369	39863	0.399486	0.0408278	-0.0767047	0.265919	0	0.108709	0.185931	0.231637	0.268721	0.301749	0.330814	0.359118	0.385921	0.411404	0.433354	0.456468	0.481757	0.507297	0.53464	0.566791	0.60569	0.650707	0.722358	Cluster:76	UEGs@1
10157	0.818704	0.632617	39863	0.351467	0.0629378	0.559384	0.338997	0	0.007296	0.054801	0.1095	0.158527	0.201056	0.243656	0.279514	0.309594	0.335504	0.359139	0.386409	0.417781	0.454245	0.497524	0.547549	0.610602	0.69658	0.868878	Cluster:49	UEGs@0.1
10158	0.500038	0.344154	39863	0.258864	0.114445	1.07801	0.435319	0	0	0	0	0	0	0	0	0	0.092939	0.135497	0.181767	0.244508	0.326933	0.435319	0.605388	0.784635	0.902131	0.962564	Cluster:35	MEGs
10159	0.987683	0.976645	39863	0.880125	0.0138484	-3.48759	0.089034	0.677752	0.761195	0.807204	0.83711	0.858105	0.873447	0.885796	0.896449	0.906511	0.914776	0.922167	0.92838	0.934726	0.940946	0.947139	0.953629	0.959902	0.965806	0.972972	Cluster:25	UEGs@1
10160	0.994782	0.980784	39863	0.917372	0.0133069	-4.0563	0.070562	0.731513	0.828969	0.869183	0.892582	0.906442	0.918084	0.927956	0.936989	0.945257	0.953038	0.959726	0.964945	0.96932	0.973666	0.977004	0.979878	0.983066	0.985464	0.98931	Cluster:13	UEGs@1
10161	0.857612	0.736698	39863	0.454897	0.0761889	-0.060621	0.431086	0	0.013643	0.11184	0.186251	0.244342	0.294218	0.339246	0.382165	0.420274	0.458297	0.500056	0.542813	0.586843	0.628868	0.675428	0.726712	0.777556	0.83025	0.891415	Cluster:72	UEGs@0.1
10162	0.9707	0.955347	39863	0.758146	0.0279899	-2.45847	0.139194	0.448356	0.6003	0.652687	0.689106	0.715679	0.737842	0.756428	0.772229	0.785793	0.798168	0.809202	0.81942	0.830759	0.842681	0.854873	0.868727	0.884222	0.902956	0.925941	Cluster:75	UEGs@1
10163	0.98826	0.975993	39863	0.813639	0.0193469	-2.0554	0.145329	0.539561	0.632535	0.691368	0.733088	0.761905	0.789818	0.811331	0.82815	0.842536	0.856381	0.868643	0.878836	0.887873	0.897193	0.907234	0.917245	0.926577	0.936721	0.94772	Cluster:28	UEGs@1
10164	0.392269	0.152121	39863	0.104737	0.0263783	2.12099	0.153711	0	0	0	0	0	0	0	0	0	0.026606	0.045034	0.06793	0.093018	0.122699	0.153711	0.188735	0.237341	0.321002	0.479331	Cluster:53	SEGs@1
10165	0.972531	0.943532	39863	0.625609	0.032851	-0.731284	0.24987	0.328943	0.406009	0.447456	0.481608	0.515398	0.542751	0.565406	0.587722	0.609724	0.633653	0.660762	0.687912	0.714116	0.739484	0.765268	0.791675	0.819864	0.849648	0.883526	Cluster:84	UEGs@1
10166	0.888819	0.775331	39863	0.347194	0.0284283	-0.364571	0.197197	0	0.063096	0.176321	0.227248	0.261614	0.286864	0.30836	0.327923	0.346479	0.364941	0.382039	0.399754	0.418935	0.437971	0.458811	0.483672	0.510114	0.541711	0.591034	Cluster:62	UEGs@1
10168	0.939894	0.898226	39863	0.539301	0.0313204	-1.2813	0.156808	0.099147	0.332364	0.415614	0.456146	0.483474	0.50532	0.52334	0.538695	0.553096	0.565789	0.578393	0.591399	0.605511	0.621829	0.640282	0.663037	0.68939	0.723754	0.775095	Cluster:92	UEGs@1
10169	0.993503	0.984974	39863	0.953706	0.0029005	-6.0197	0.027084	0.867752	0.914981	0.934179	0.9437	0.950752	0.955992	0.959893	0.963133	0.965861	0.968304	0.970382	0.972316	0.974146	0.976003	0.977836	0.979968	0.982097	0.984678	0.988338	Cluster:81	UEGs@1
10170	0.605022	0.402052	39863	0.250618	0.0787322	1.05616	0.393958	0	0	0	0	0	0	0.045103	0.083695	0.126752	0.165658	0.198751	0.232982	0.276378	0.3294	0.393958	0.484905	0.603951	0.720956	0.85893	Cluster:6	MEGs
10171	0.957705	0.932118	39863	0.608061	0.033317	-1.15226	0.226398	0.289698	0.410566	0.450611	0.481125	0.508819	0.53557	0.562674	0.588972	0.612988	0.636	0.65613	0.675976	0.694553	0.714463	0.735217	0.755662	0.777753	0.80594	0.848154	Cluster:84	UEGs@1
10172	0.8249	0.747912	39863	0.364623	0.0428177	-0.310547	0.222529	0	0	0.030664	0.18917	0.27196	0.312198	0.336549	0.35539	0.373258	0.390683	0.408841	0.427584	0.447905	0.470973	0.494489	0.523926	0.559945	0.608299	0.681616	Cluster:15	UEGs@0.1
10174	0.926047	0.879588	39863	0.661001	0.072229	-1.01696	0.368981	0	0.248018	0.364992	0.447018	0.512095	0.568726	0.615214	0.658623	0.701486	0.739649	0.774661	0.809224	0.841035	0.864492	0.881076	0.894355	0.908527	0.927069	0.9494	Cluster:56	UEGs@1
10175	0.982289	0.965131	39863	0.730439	0.01911	-1.77716	0.147498	0.480402	0.566335	0.613496	0.646985	0.67435	0.695921	0.713496	0.729129	0.742649	0.755708	0.769605	0.782899	0.795167	0.80787	0.821848	0.836169	0.851652	0.870038	0.89418	Cluster:33	UEGs@1
10178	0.56506	0.31099	39863	0.173127	0.0357241	1.16766	0.279069	0	0	0	0.000676	0.004182	0.012767	0.029004	0.055754	0.085433	0.116919	0.148838	0.181645	0.214377	0.247348	0.283251	0.32611	0.372297	0.451693	0.552795	Cluster:71	MEGs
10179	0.97672	0.953917	39863	0.609463	0.0193781	-1.2205	0.148546	0.380567	0.452706	0.490175	0.519943	0.545255	0.566586	0.583415	0.597855	0.610793	0.623186	0.635257	0.648208	0.661427	0.67627	0.693801	0.713143	0.736749	0.765774	0.805551	Cluster:34	UEGs@1
10180	0.989238	0.979555	39863	0.892235	0.0112344	-3.69249	0.079276	0.713402	0.796025	0.831574	0.854882	0.871165	0.885388	0.896708	0.906776	0.915403	0.922161	0.92799	0.933142	0.938606	0.944463	0.950441	0.956615	0.962963	0.970348	0.978766	Cluster:25	UEGs@1
10181	0.988636	0.974111	39863	0.865634	0.0158423	-3.10725	0.101336	0.648594	0.742927	0.785782	0.815239	0.837461	0.855157	0.870199	0.88185	0.891705	0.90062	0.908792	0.916526	0.923666	0.930948	0.938797	0.947347	0.95545	0.963829	0.972939	Cluster:67	UEGs@1
10184	0.939066	0.876527	39863	0.550312	0.0465866	-0.70237	0.261826	0.067132	0.256503	0.34641	0.403937	0.439202	0.468941	0.496472	0.525433	0.552637	0.576436	0.598709	0.622143	0.646168	0.67268	0.701028	0.73232	0.764912	0.804779	0.858334	Cluster:89	UEGs@1
10186	0.822768	0.713168	39863	0.483802	0.0960303	-0.165859	0.548539	0	0	0.056597	0.145023	0.216475	0.290308	0.355061	0.407455	0.453832	0.50202	0.553975	0.607061	0.657663	0.712884	0.765014	0.808553	0.849009	0.888921	0.928254	Cluster:55	UEGs@0.1
10188	0.928982	0.87452	39863	0.624945	0.0660871	-0.896804	0.32633	0.029462	0.219555	0.351365	0.438877	0.497368	0.543887	0.581228	0.615002	0.646093	0.67405	0.702195	0.731926	0.764035	0.795152	0.823698	0.856289	0.888661	0.916034	0.93981	Cluster:56	UEGs@1
10189	0.982615	0.965381	39863	0.841895	0.028334	-2.46661	0.153383	0.501346	0.644787	0.724069	0.768029	0.798065	0.822909	0.845451	0.86503	0.882652	0.898342	0.912733	0.925185	0.935191	0.943967	0.951448	0.957828	0.964187	0.970581	0.977383	Cluster:67	UEGs@1
10190	0.980157	0.963952	39863	0.743977	0.0218563	-1.89812	0.157237	0.488707	0.574756	0.624553	0.658259	0.684444	0.705678	0.724049	0.740304	0.755828	0.769353	0.782351	0.796462	0.811199	0.8264	0.841681	0.857389	0.874553	0.894926	0.919471	Cluster:75	UEGs@1
10193	0.969646	0.944008	39863	0.628315	0.0232253	-1.77421	0.138322	0.328588	0.474645	0.529158	0.559428	0.580592	0.597521	0.612089	0.625178	0.637678	0.650235	0.663126	0.676672	0.690777	0.704651	0.718914	0.734794	0.755164	0.779503	0.814036	Cluster:74	UEGs@1
10194	0.913554	0.828563	39863	0.446709	0.0375901	-0.724431	0.216737	0	0.13264	0.247148	0.316345	0.359598	0.393007	0.420199	0.443178	0.462383	0.47953	0.49631	0.513511	0.532033	0.552738	0.576335	0.6006	0.627411	0.660182	0.707745	Cluster:19	UEGs@1
10195	0.976018	0.960665	39863	0.747328	0.0293238	-1.72214	0.188065	0.420676	0.532809	0.592219	0.637811	0.677156	0.70811	0.733695	0.754215	0.772857	0.789946	0.806056	0.821437	0.836324	0.85027	0.865221	0.880627	0.895462	0.911455	0.935544	Cluster:75	UEGs@1
10196	0.961819	0.930111	39863	0.601529	0.0302415	-1.16511	0.2067	0.269175	0.41572	0.466062	0.494075	0.515259	0.537416	0.558572	0.578527	0.598376	0.617514	0.638614	0.659799	0.680533	0.701189	0.721959	0.744942	0.769384	0.79755	0.833415	Cluster:34	UEGs@1
10197	0.984296	0.974061	39863	0.828241	0.0171566	-2.91611	0.112015	0.593141	0.697826	0.745726	0.775342	0.794891	0.811836	0.827462	0.840437	0.850835	0.86104	0.870691	0.880413	0.88969	0.898626	0.906906	0.91574	0.925241	0.935253	0.947355	Cluster:67	UEGs@1
10198	0.968166	0.928079	39863	0.531021	0.0300077	-0.324409	0.227185	0.251761	0.332674	0.370897	0.39966	0.422607	0.443893	0.464553	0.486011	0.509165	0.530809	0.551191	0.57186	0.594454	0.620284	0.649792	0.680698	0.716661	0.758003	0.808853	Cluster:2	UEGs@1
10199	0.980032	0.962823	39863	0.753777	0.0199825	-2.26514	0.130147	0.500497	0.60882	0.658954	0.687816	0.70877	0.72565	0.740685	0.754232	0.766865	0.778237	0.790031	0.802133	0.814653	0.826674	0.838917	0.852007	0.867597	0.888162	0.915254	Cluster:75	UEGs@1
10200	0.971929	0.952588	39863	0.723224	0.0298656	-1.81078	0.186881	0.418373	0.532871	0.58775	0.623867	0.651935	0.676274	0.698742	0.718925	0.738303	0.756891	0.774112	0.790834	0.807338	0.82322	0.838816	0.854903	0.873974	0.896394	0.922679	Cluster:33	UEGs@1
10201	0.961267	0.923563	39863	0.478857	0.0188515	-1.0216	0.120079	0.216396	0.340772	0.379439	0.407759	0.428847	0.444995	0.459489	0.471488	0.483021	0.493553	0.504331	0.514727	0.525425	0.536602	0.548926	0.563706	0.582247	0.610279	0.673983	Cluster:10	UEGs@1
10202	0.6787	0.426586	39863	0.28572	0.0905674	1.10969	0.406125	0	0	0	0	0	0.072511	0.106293	0.137795	0.167625	0.197209	0.229526	0.265998	0.30477	0.34915	0.406125	0.496345	0.638768	0.852318	0.977846	Cluster:63	MEGs
10203	0.704488	0.426034	39863	0.241614	0.0496397	1.03984	0.318333	0	0	0	0.013594	0.042669	0.080475	0.116588	0.148439	0.177403	0.2033	0.231615	0.261812	0.291988	0.323562	0.361002	0.40323	0.460763	0.546871	0.697125	Cluster:82	MEGs
10204	0.985525	0.977172	39863	0.849439	0.0140359	-3.20054	0.104043	0.649936	0.729611	0.766957	0.79518	0.816302	0.834749	0.849598	0.862079	0.87313	0.882513	0.890506	0.898121	0.905897	0.913487	0.920345	0.926962	0.934156	0.94248	0.953722	Cluster:67	UEGs@1
10205	0.762988	0.573615	39863	0.375905	0.0912382	0.380481	0.504964	0	0	0	0.044509	0.103624	0.152627	0.197557	0.237944	0.282329	0.331738	0.38738	0.441762	0.495602	0.554318	0.608588	0.673113	0.753925	0.842354	0.923851	Cluster:45	MEGs
10206	0.974764	0.943231	39863	0.515686	0.0200712	-0.367934	0.146319	0.296463	0.366048	0.402668	0.427239	0.446215	0.461015	0.473303	0.484883	0.496895	0.509639	0.523176	0.537434	0.553333	0.57108	0.592534	0.617834	0.648707	0.691776	0.756114	Cluster:2	UEGs@1
10207	0.918345	0.799965	39863	0.446631	0.0495931	-0.0578291	0.317176	0.031783	0.149359	0.214474	0.260031	0.294342	0.322681	0.35228	0.380519	0.409603	0.441145	0.477007	0.512541	0.547541	0.581099	0.611518	0.645806	0.689712	0.741297	0.815607	Cluster:1	UEGs@1
10208	0.949803	0.906204	39863	0.51656	0.0271217	-1.13025	0.149457	0.148005	0.323514	0.394183	0.432829	0.460772	0.481884	0.49831	0.511536	0.523607	0.535833	0.548466	0.562433	0.577068	0.592379	0.610229	0.631749	0.658156	0.69095	0.743216	Cluster:2	UEGs@1
10209	0.996714	0.986905	39863	0.96626	0.00189051	-6.85596	0.022483	0.890907	0.929595	0.947084	0.957468	0.964192	0.968933	0.972391	0.975068	0.977272	0.979185	0.980937	0.982553	0.984021	0.985358	0.986675	0.987879	0.989189	0.990597	0.992976	Cluster:81	UEGs@1
10210	0.977573	0.948674	39863	0.61986	0.0233298	-1.09458	0.173034	0.358484	0.462817	0.503855	0.527683	0.545989	0.563993	0.57964	0.595832	0.610467	0.626145	0.641737	0.658987	0.677401	0.697463	0.719023	0.741425	0.766058	0.797382	0.841661	Cluster:34	UEGs@1
10211	0.980759	0.96641	39863	0.874145	0.0260906	-3.15458	0.0943	0.543206	0.719206	0.795807	0.838388	0.864845	0.885227	0.900927	0.913075	0.922887	0.930444	0.937471	0.943887	0.949365	0.954509	0.959145	0.964295	0.968621	0.973382	0.978106	Cluster:30	UEGs@1
10212	0.984999	0.974237	39863	0.871783	0.0190068	-3.05252	0.111608	0.632242	0.721736	0.768569	0.812018	0.842511	0.86642	0.883572	0.89645	0.908184	0.918328	0.927579	0.935738	0.943037	0.948987	0.954119	0.959014	0.964489	0.970006	0.977222	Cluster:25	UEGs@1
10213	0.990242	0.974187	39863	0.881614	0.0126018	-3.10104	0.090793	0.672546	0.749701	0.802714	0.835334	0.858072	0.874302	0.886391	0.897661	0.908031	0.917101	0.925362	0.932962	0.939339	0.944302	0.948865	0.954071	0.959691	0.965469	0.972847	Cluster:25	UEGs@1
10214	0.129243	0.0437498	39863	0.0331569	0.011381	4.8233	0	0	0	0	0	0	0	0	0	0	0	0	0	0	0	0	0	0.049724	0.100503	0.205327	Cluster:39	SEGs@0.1
10215	0.343602	0.186765	39863	0.126301	0.0477224	2.03596	0.160954	0	0	0	0	0	0	0	0	0	0	0.017612	0.039305	0.066857	0.108634	0.160954	0.227105	0.327972	0.442932	0.688014	Cluster:59	SEGs@1
10216	0.939493	0.732735	39863	0.313836	0.029442	1.29009	0.138212	0.042287	0.139522	0.182696	0.209817	0.227745	0.242428	0.256029	0.268622	0.280498	0.292367	0.304092	0.316193	0.330388	0.346798	0.365957	0.393503	0.435376	0.505051	0.665066	Cluster:87	UEGs@0.1
10217	0.919424	0.83205	39863	0.525581	0.0522664	-0.683082	0.3013	0.029475	0.169717	0.259934	0.331289	0.387822	0.43697	0.483168	0.521968	0.553576	0.577903	0.599744	0.620612	0.641945	0.664716	0.689122	0.715793	0.747626	0.784449	0.831887	Cluster:89	UEGs@1
10218	0.412889	0.164739	39863	0.103611	0.0196331	1.88878	0.168508	0	0	0	0	0	0	0	0	0.028457	0.042736	0.062831	0.085207	0.110387	0.137777	0.168508	0.204202	0.245585	0.298571	0.376823	Cluster:32	SEGs@1
10219	0.832526	0.607305	39863	0.29411	0.0394904	0.691314	0.205958	0	0	0.067435	0.134111	0.17664	0.206484	0.231299	0.251876	0.271259	0.28885	0.305952	0.322908	0.34017	0.359071	0.382598	0.414168	0.45952	0.539599	0.705277	Cluster:73	UEGs@0.1
10220	0.948022	0.843088	39863	0.410967	0.0261834	-0.242911	0.187678	0.0904	0.216324	0.265904	0.296176	0.31978	0.34233	0.363461	0.383288	0.401948	0.419453	0.43578	0.451893	0.468607	0.486157	0.507458	0.531734	0.561474	0.604921	0.673383	Cluster:43	UEGs@1
10221	0.949427	0.917066	39863	0.663482	0.0542195	-1.04431	0.291709	0.156966	0.355318	0.443977	0.496071	0.542045	0.5827	0.618456	0.651627	0.683289	0.710765	0.736439	0.759224	0.782224	0.807682	0.833754	0.861015	0.891739	0.925731	0.960739	Cluster:56	UEGs@1
10223	0.459649	0.201239	39863	0.150852	0.0542153	2.06179	0.198969	0	0	0	0	0	0	0	0	0.026881	0.045646	0.07027	0.09546	0.122882	0.155623	0.198969	0.260423	0.349143	0.466182	0.699021	Cluster:69	SEGs@1
10224	0.897198	0.77804	39863	0.336905	0.0252083	-0.0665076	0.151038	0	0.106781	0.203377	0.243981	0.268664	0.287391	0.30318	0.317549	0.331372	0.344768	0.358008	0.371995	0.386167	0.402018	0.419702	0.440682	0.469209	0.514598	0.591339	Cluster:62	UEGs@1
10225	0.66864	0.43223	39863	0.30753	0.099263	0.824904	0.518269	0	0	0	0	0	0.062781	0.092122	0.121535	0.15246	0.189433	0.237683	0.294758	0.372133	0.446751	0.518269	0.612667	0.730149	0.863731	0.948664	Cluster:95	MEGs
10226	0.978526	0.961995	39863	0.804973	0.0315801	-2.1484	0.171354	0.441533	0.589019	0.664849	0.713429	0.749474	0.781148	0.807844	0.830139	0.848589	0.865175	0.879415	0.891469	0.902449	0.911647	0.920828	0.931013	0.940623	0.95031	0.961779	Cluster:28	UEGs@1
10227	0.941098	0.909314	39863	0.715682	0.0617567	-1.49208	0.263171	0.097707	0.332945	0.468463	0.553256	0.623846	0.679352	0.724186	0.759599	0.789826	0.813085	0.831915	0.847467	0.861586	0.874504	0.887017	0.900245	0.913878	0.930417	0.949953	Cluster:94	UEGs@1
10228	0.960389	0.931992	39863	0.625403	0.0303144	-1.69109	0.162098	0.243732	0.425006	0.49306	0.540598	0.570889	0.594062	0.614431	0.632446	0.649547	0.664825	0.678519	0.691516	0.704118	0.718056	0.732987	0.749229	0.768869	0.793185	0.824626	Cluster:74	UEGs@1
10229	0.952211	0.920653	39863	0.531353	0.0239519	-1.45256	0.132203	0.194025	0.381203	0.434822	0.463086	0.48415	0.50037	0.513367	0.525238	0.536756	0.548141	0.559713	0.571816	0.58499	0.599697	0.616353	0.635815	0.661045	0.692669	0.738577	Cluster:2	UEGs@1
10230	0.942829	0.887214	39863	0.435721	0.024994	-0.540986	0.152626	0.10028	0.264642	0.316844	0.346792	0.367956	0.385055	0.400418	0.414677	0.42882	0.442548	0.456803	0.471173	0.486156	0.502613	0.520582	0.542512	0.570498	0.610855	0.689998	Cluster:43	UEGs@1
10231	0.612899	0.448511	39863	0.294422	0.0954083	0.825326	0.490024	0	0	0	0	0	0.025647	0.055095	0.096329	0.140511	0.192314	0.251827	0.316046	0.379007	0.435734	0.490024	0.566322	0.682871	0.81583	0.943597	Cluster:95	MEGs
10232	0.515992	0.268093	39863	0.191072	0.0677167	1.59312	0.261446	0	0	0	0	0	0	0	0.037705	0.059887	0.086034	0.111466	0.136434	0.16626	0.203415	0.261446	0.342579	0.462175	0.619016	0.841454	Cluster:36	SEGs@1
10233	0.927276	0.886837	39863	0.460992	0.0324184	-0.653652	0.180642	0	0.251512	0.322771	0.359995	0.384483	0.405457	0.423999	0.441846	0.458253	0.4743	0.489729	0.505833	0.522807	0.542999	0.565125	0.592616	0.626733	0.667274	0.731169	Cluster:19	UEGs@1
10234	0.760881	0.448035	39863	0.265082	0.0524352	1.08175	0.270404	0	0	0	0.056709	0.099311	0.129792	0.154869	0.177	0.198518	0.221394	0.247434	0.275258	0.30297	0.3345	0.369715	0.416912	0.482169	0.586966	0.76252	Cluster:57	MEGs
10235	0.792264	0.63352	39863	0.428053	0.108161	0.293905	0.554252	0	0	0.010678	0.081114	0.137206	0.185577	0.232684	0.285198	0.33389	0.382179	0.432916	0.496879	0.567191	0.629676	0.691458	0.775706	0.888783	0.955777	0.974454	Cluster:11	MEGs
10236	0.987633	0.975265	39863	0.802464	0.0129276	-2.16566	0.121337	0.596298	0.674792	0.711935	0.736804	0.756187	0.772893	0.788244	0.802637	0.815985	0.82769	0.839277	0.849707	0.859557	0.868769	0.877524	0.886826	0.897591	0.910665	0.926805	Cluster:28	UEGs@1
10237	0.98545	0.975541	39863	0.814175	0.013554	-3.25467	0.101038	0.641313	0.709842	0.741591	0.762565	0.778875	0.79388	0.806464	0.817299	0.827625	0.837462	0.846899	0.855506	0.863914	0.872136	0.879913	0.88845	0.898909	0.913224	0.932759	Cluster:28	UEGs@1
10238	0.9855	0.973785	39863	0.768252	0.0163271	-2.12907	0.129745	0.541061	0.624739	0.668636	0.697156	0.720606	0.738968	0.755613	0.770183	0.783271	0.795706	0.807436	0.818939	0.829451	0.840083	0.850351	0.860909	0.87323	0.888593	0.9094	Cluster:75	UEGs@1
10239	0.977648	0.961117	39863	0.635779	0.0178338	-1.58589	0.148572	0.420801	0.496454	0.530584	0.554235	0.573998	0.592335	0.608676	0.623972	0.637874	0.651183	0.665318	0.67954	0.693054	0.707992	0.72257	0.737319	0.754174	0.776097	0.807005	Cluster:74	UEGs@1
10240	0.968592	0.951208	39863	0.670208	0.0266728	-1.78437	0.165511	0.384885	0.51051	0.556654	0.585554	0.608232	0.627687	0.644087	0.660188	0.67651	0.690987	0.706291	0.7222	0.73816	0.755932	0.773743	0.791882	0.81313	0.838844	0.872363	Cluster:91	UEGs@1
10241	0.980684	0.963425	39863	0.773365	0.0249341	-2.15895	0.152696	0.48881	0.589283	0.645858	0.689661	0.723241	0.745973	0.765101	0.783898	0.801207	0.816083	0.828978	0.840834	0.852885	0.864393	0.875937	0.887579	0.898727	0.912235	0.933226	Cluster:75	UEGs@1
10242	0.46577	0.197075	39863	0.118564	0.0236905	1.85799	0.186503	0	0	0	0	0	0	0	0.023288	0.040016	0.060685	0.08295	0.105476	0.129904	0.156275	0.186503	0.222919	0.270389	0.328503	0.416013	Cluster:38	SEGs@1
10243	0.933598	0.866668	39863	0.497885	0.0373499	-0.738883	0.225059	0.061833	0.234491	0.320217	0.36575	0.401171	0.430017	0.456452	0.480608	0.502489	0.523213	0.543172	0.562438	0.580912	0.602338	0.62623	0.656252	0.688639	0.728151	0.77674	Cluster:90	UEGs@1
10244	0.97075	0.955573	39863	0.690134	0.0251447	-1.90597	0.163154	0.424213	0.53598	0.577577	0.604444	0.625924	0.645561	0.663851	0.68204	0.699589	0.716522	0.731789	0.746675	0.76113	0.775047	0.789078	0.805269	0.825015	0.84741	0.880937	Cluster:91	UEGs@1
10245	0.982365	0.973334	39863	0.794529	0.0236104	-2.33487	0.132648	0.490826	0.604572	0.681501	0.726228	0.756697	0.780068	0.798293	0.813438	0.825911	0.837626	0.848037	0.858012	0.868424	0.878729	0.889345	0.90041	0.911514	0.924419	0.942407	Cluster:28	UEGs@1
10246	0.0970323	0.0562426	39863	0.0292067	0.0117421	5.41002	0	0	0	0	0	0	0	0	0	0	0	0	0	0	0	0	0	0.007585	0.059439	0.220858	Cluster:39	SEGs@0.1
10247	0.959612	0.930035	39863	0.682367	0.0428194	-1.30735	0.254064	0.282616	0.425335	0.489611	0.535627	0.577184	0.614484	0.647736	0.677878	0.706805	0.731874	0.754625	0.775172	0.794613	0.812756	0.831248	0.849987	0.86986	0.89347	0.92632	Cluster:61	UEGs@1
10248	0.973384	0.961869	39863	0.777754	0.030979	-2.19921	0.173606	0.45582	0.570404	0.638471	0.68249	0.719781	0.748097	0.770882	0.791901	0.812283	0.830825	0.846924	0.860374	0.872393	0.883193	0.893387	0.90387	0.915162	0.927929	0.943403	Cluster:28	UEGs@1
10249	0.227931	0.0629155	39863	0.0650574	0.0254324	3.98592	0.072802	0	0	0	0	0	0	0	0	0	0	0	0	0	0.047846	0.072802	0.094503	0.12498	0.175325	0.306243	Cluster:17	SEGs@0.1
10250	0.989589	0.978652	39863	0.844757	0.0108141	-2.58614	0.106869	0.666527	0.729367	0.76351	0.787693	0.805905	0.821163	0.834996	0.847531	0.858928	0.869183	0.878621	0.887426	0.896	0.904583	0.912774	0.919899	0.928045	0.938565	0.953039	Cluster:67	UEGs@1
10251	0.767353	0.267867	39863	0.165702	0.0119672	0.268497	0.155674	0	0	0.00787	0.044895	0.083748	0.112311	0.133272	0.149559	0.163108	0.175809	0.187758	0.199881	0.212144	0.225216	0.239422	0.255091	0.273343	0.296522	0.329463	Cluster:86	MEGs
10252	0.906204	0.790031	39863	0.477629	0.0635981	-0.0389203	0.375705	0	0.138576	0.210927	0.258602	0.297056	0.33315	0.368616	0.402065	0.435103	0.469264	0.503981	0.544537	0.584345	0.626074	0.672761	0.722394	0.77446	0.828286	0.892126	Cluster:1	UEGs@1
10253	0.912726	0.838497	39863	0.582766	0.0730082	-0.639665	0.423041	0	0.183222	0.273719	0.33094	0.390837	0.453991	0.503115	0.548541	0.591824	0.638513	0.682732	0.721343	0.756609	0.786002	0.813878	0.835745	0.858292	0.881941	0.917241	Cluster:5	UEGs@1
10254	0.9634	0.926749	39863	0.536528	0.0246366	-1.01522	0.165983	0.232566	0.368918	0.417716	0.446333	0.467447	0.485141	0.500934	0.516732	0.532459	0.548475	0.564749	0.581308	0.597933	0.615459	0.63343	0.653746	0.677882	0.709863	0.760974	Cluster:2	UEGs@1
10255	0.375938	0.0553395	39863	0.0755271	0.0114774	2.13291	0.136377	0	0	0	0	0	0	0	0	0	0	0.029661	0.08055	0.101452	0.118143	0.136377	0.156395	0.179148	0.210452	0.261391	Cluster:14	SEGs@1
10256	0.822567	0.577102	39863	0.326146	0.0532133	0.42319	0.327142	0	0	0.051972	0.108789	0.152626	0.187739	0.22031	0.249041	0.277951	0.304611	0.331556	0.359261	0.391008	0.429051	0.479768	0.537823	0.598065	0.663249	0.743248	Cluster:51	UEGs@0.1
10257	0.94895	0.891955	39863	0.587385	0.0517657	-0.637494	0.306666	0.130834	0.287149	0.354499	0.407493	0.450005	0.488008	0.521896	0.552929	0.583394	0.613515	0.644584	0.675275	0.703767	0.730799	0.756671	0.786679	0.818471	0.860017	0.909543	Cluster:66	UEGs@1
10260	0.953842	0.910945	39863	0.497407	0.0317551	-0.377034	0.19827	0.17228	0.299236	0.348106	0.380671	0.406554	0.426253	0.444209	0.459713	0.477359	0.494814	0.512377	0.531522	0.552105	0.576415	0.604824	0.639988	0.680226	0.725831	0.788198	Cluster:90	UEGs@1
10261	0.769586	0.452249	39863	0.296409	0.0757674	1.0407	0.341799	0	0	0.022078	0.057895	0.088068	0.115621	0.141594	0.165106	0.188217	0.212649	0.240736	0.275434	0.318233	0.368737	0.429867	0.512541	0.616463	0.758277	0.934363	Cluster:63	MEGs
10262	0.982064	0.970223	39863	0.82713	0.0259839	-2.31268	0.147659	0.504907	0.612071	0.688255	0.741751	0.781302	0.814434	0.842573	0.862329	0.8764	0.887762	0.897731	0.906484	0.914639	0.92222	0.928961	0.935733	0.942651	0.950276	0.960433	Cluster:28	UEGs@1
10263	0.9708	0.959135	39863	0.790144	0.0355063	-2.18303	0.170425	0.409197	0.557298	0.641187	0.697901	0.739953	0.772285	0.797623	0.81882	0.837516	0.852857	0.86714	0.879419	0.890328	0.900625	0.910378	0.920206	0.93109	0.942446	0.956049	Cluster:80	UEGs@1
10265	0.63939	0.462584	39863	0.252512	0.0586763	0.710085	0.416606	0	0	0	0	0	0.038248	0.075541	0.120827	0.16589	0.208251	0.251478	0.296377	0.336173	0.376135	0.416606	0.469656	0.532098	0.606835	0.718725	Cluster:40	MEGs
10266	0.636656	0.489502	39863	0.327361	0.0991887	0.510426	0.594156	0	0	0	0	0	0	0.102371	0.153959	0.201922	0.251487	0.304331	0.377202	0.458036	0.536494	0.594156	0.650782	0.728666	0.818268	0.898406	Cluster:45	MEGs
10267	0.757444	0.604997	39863	0.408362	0.108139	0.298622	0.584858	0	0	0	0	0.120394	0.176987	0.222536	0.263624	0.304681	0.350414	0.401097	0.462097	0.538231	0.620777	0.705252	0.790001	0.858042	0.90653	0.950126	Cluster:11	MEGs
10268	0.428894	0.313122	39863	0.201997	0.0786305	1.20193	0.376506	0	0	0	0	0	0	0	0	0	0	0.074034	0.129779	0.191165	0.263854	0.376506	0.477121	0.55726	0.683585	0.824556	Cluster:36	SEGs@1
10269	0.981512	0.96794	39863	0.768858	0.0207047	-1.99992	0.156468	0.515767	0.60309	0.650125	0.6834	0.710113	0.731144	0.749381	0.766918	0.782859	0.797923	0.811951	0.825673	0.838823	0.852464	0.866581	0.88069	0.894617	0.910122	0.930546	Cluster:75	UEGs@1
10270	0.963926	0.942052	39863	0.639844	0.0243823	-2.16538	0.118589	0.296823	0.497853	0.558346	0.586971	0.606198	0.622291	0.636032	0.648397	0.659779	0.670185	0.680416	0.690602	0.700995	0.712614	0.724787	0.738595	0.754996	0.77703	0.810266	Cluster:74	UEGs@1
10272	0.900534	0.844242	39863	0.526231	0.0738794	-0.184667	0.39711	0	0.138444	0.256565	0.318665	0.358483	0.388678	0.41713	0.445807	0.476666	0.509121	0.545899	0.591013	0.640046	0.691156	0.755593	0.810371	0.856612	0.906638	0.94701	Cluster:96	UEGs@1
10273	0.976645	0.963425	39863	0.865028	0.0306316	-3.05333	0.085356	0.489322	0.686646	0.778793	0.833106	0.868268	0.889858	0.903572	0.913197	0.920779	0.927017	0.932873	0.938524	0.943847	0.949069	0.953624	0.958297	0.963016	0.968037	0.974786	Cluster:30	UEGs@1
10274	0.974312	0.944159	39863	0.613312	0.0239394	-1.23425	0.163292	0.329123	0.439581	0.494682	0.525088	0.547707	0.566191	0.582512	0.597322	0.611728	0.626505	0.641841	0.657622	0.674382	0.691565	0.710999	0.733587	0.757255	0.787727	0.830008	Cluster:34	UEGs@1
10276	0.970022	0.939167	39863	0.693403	0.0410011	-1.11059	0.256764	0.303729	0.416823	0.487616	0.542801	0.588133	0.62325	0.654414	0.681381	0.710342	0.735553	0.759459	0.784454	0.806727	0.825705	0.844897	0.86592	0.888022	0.913726	0.941616	Cluster:61	UEGs@1
10277	0.978928	0.954845	39863	0.671652	0.0210199	-1.92294	0.127741	0.391256	0.515719	0.571279	0.604637	0.627678	0.645669	0.660692	0.67424	0.686853	0.698541	0.709844	0.720624	0.731226	0.742256	0.755419	0.771147	0.791151	0.812751	0.841313	Cluster:91	UEGs@1
10278	0.514663	0.441161	39863	0.286088	0.101121	0.583838	0.590517	0	0	0	0	0	0	0	0	0.042308	0.117452	0.23645	0.348787	0.426724	0.515117	0.590517	0.646291	0.707065	0.768372	0.849939	Cluster:95	MEGs
10279	0.667536	0.48027	39863	0.239815	0.043878	0.571866	0.366012	0	0	0	0	0.023687	0.05979	0.101391	0.144765	0.187259	0.226098	0.261605	0.294571	0.324662	0.355682	0.389699	0.430066	0.476408	0.527427	0.596658	Cluster:57	MEGs
10280	0.970323	0.954845	39863	0.816611	0.0336963	-2.46089	0.164907	0.45714	0.62135	0.691859	0.737119	0.769724	0.795584	0.817749	0.838027	0.857248	0.87463	0.888894	0.901649	0.913312	0.924455	0.934631	0.94377	0.951992	0.959835	0.970552	Cluster:28	UEGs@1
10281	0.12563	0.0737777	39863	0.038679	0.0140373	3.85428	0	0	0	0	0	0	0	0	0	0	0	0	0	0	0	0	0	0	0.138543	0.291529	Cluster:18	SEGs@0.1
10282	0.976168	0.960615	39863	0.75343	0.0247752	-2.11654	0.159692	0.482882	0.581181	0.633533	0.669095	0.694065	0.715265	0.734977	0.753662	0.770779	0.787391	0.802196	0.81626	0.829243	0.841712	0.853757	0.866815	0.881555	0.90091	0.930902	Cluster:75	UEGs@1
10283	0.976695	0.956401	39863	0.698895	0.0234349	-1.77729	0.157305	0.432472	0.532992	0.583785	0.61483	0.637374	0.656989	0.675523	0.692326	0.707655	0.722895	0.737634	0.751874	0.765423	0.779247	0.794679	0.811988	0.832223	0.857143	0.887222	Cluster:33	UEGs@1
10284	0.988611	0.980759	39863	0.87428	0.00848478	-4.04593	0.066066	0.725624	0.79611	0.827535	0.845367	0.857436	0.866563	0.874483	0.881248	0.887522	0.89369	0.899822	0.905758	0.911697	0.917411	0.923502	0.92969	0.936027	0.943508	0.954952	Cluster:25	UEGs@1
10285	0.973585	0.950129	39863	0.60728	0.0209597	-1.42438	0.146907	0.352437	0.451238	0.494675	0.525476	0.548882	0.566641	0.582026	0.596657	0.611594	0.625285	0.639122	0.652543	0.665694	0.680499	0.695789	0.71281	0.731388	0.755896	0.796829	Cluster:34	UEGs@1
10286	0.982691	0.970148	39863	0.821333	0.0186076	-2.96617	0.114987	0.591051	0.692009	0.735294	0.763385	0.784818	0.802085	0.816883	0.829882	0.841562	0.851804	0.862201	0.871985	0.881426	0.890673	0.899805	0.909874	0.921962	0.936921	0.955901	Cluster:28	UEGs@1
10287	0.90944	0.872764	39863	0.569892	0.0668189	-0.560417	0.327721	0	0.206307	0.322444	0.385059	0.42777	0.46499	0.500311	0.530967	0.560716	0.589288	0.619355	0.651481	0.684317	0.719843	0.755491	0.802772	0.852847	0.904164	0.95307	Cluster:5	UEGs@1
10288	0.485137	0.338083	39863	0.227394	0.0950665	1.2533	0.378373	0	0	0	0	0	0	0	0	0.016169	0.045685	0.099172	0.161019	0.23567	0.305074	0.378373	0.469848	0.597595	0.796751	0.955159	Cluster:35	MEGs
10289	0.984397	0.975014	39863	0.857355	0.0180453	-3.16441	0.112612	0.629083	0.716168	0.763002	0.79768	0.824314	0.844205	0.860639	0.874305	0.886012	0.895736	0.904288	0.912255	0.920036	0.927993	0.936926	0.945506	0.954583	0.963844	0.972908	Cluster:67	UEGs@1
10290	0.879788	0.722199	39863	0.526878	0.0984493	-0.156221	0.56746	0	0.077639	0.154828	0.207884	0.255626	0.307114	0.366763	0.423785	0.482001	0.539056	0.598507	0.659826	0.719053	0.773652	0.823086	0.863665	0.906114	0.937046	0.963858	Cluster:79	UEGs@0.1
10291	0.979906	0.966836	39863	0.77703	0.0252809	-2.29795	0.137075	0.447594	0.587122	0.658901	0.707262	0.741235	0.764419	0.78216	0.796595	0.810267	0.823571	0.835766	0.847779	0.859272	0.869523	0.87831	0.886433	0.895092	0.905824	0.918872	Cluster:28	UEGs@1
10293	0.915511	0.799463	39863	0.417402	0.0414198	-0.239432	0.302484	0	0.150319	0.216084	0.25015	0.279528	0.304531	0.331499	0.358512	0.386982	0.419323	0.454765	0.490765	0.522817	0.554285	0.582012	0.608693	0.636432	0.668659	0.717518	Cluster:76	UEGs@1
10294	0.988661	0.978125	39863	0.833872	0.00969503	-3.15443	0.084121	0.671367	0.739738	0.771227	0.791149	0.806206	0.818426	0.828594	0.837798	0.846315	0.85389	0.860887	0.867763	0.87506	0.882567	0.890327	0.898716	0.907926	0.918717	0.935114	Cluster:67	UEGs@1
10295	0.962898	0.944987	39863	0.730626	0.0365133	-2.0091	0.176526	0.315951	0.506102	0.585718	0.637077	0.675821	0.707824	0.732543	0.753304	0.771711	0.787186	0.801378	0.813929	0.826495	0.838887	0.852347	0.866954	0.881402	0.894717	0.913293	Cluster:3	UEGs@1
10296	0.980533	0.964102	39863	0.803057	0.0229365	-2.97957	0.094799	0.509367	0.650565	0.723546	0.762969	0.787894	0.80588	0.819309	0.830589	0.839887	0.847544	0.854574	0.861007	0.867816	0.874834	0.882693	0.891227	0.900321	0.910986	0.92582	Cluster:28	UEGs@1
10297	0.849459	0.378421	39863	0.253066	0.0433819	1.5343	0.164277	0	0.011258	0.062118	0.104551	0.135767	0.158355	0.174955	0.189502	0.203167	0.216138	0.228476	0.241617	0.25698	0.276178	0.300044	0.331696	0.384995	0.52764	0.79784	Cluster:22	MEGs
10298	0.933798	0.831147	39863	0.450854	0.0413692	-0.232481	0.26464	0.041712	0.174474	0.247624	0.2967	0.332192	0.362552	0.387326	0.408608	0.429329	0.449777	0.473189	0.499158	0.530147	0.563882	0.596832	0.629923	0.667981	0.713159	0.774344	Cluster:19	UEGs@1
10299	0.989665	0.978401	39863	0.782043	0.0122133	-1.55855	0.133888	0.604075	0.65709	0.685328	0.70583	0.724056	0.740758	0.754299	0.768149	0.781452	0.794854	0.807648	0.820984	0.833597	0.84518	0.857944	0.871246	0.887025	0.906334	0.928216	Cluster:75	UEGs@1
10300	0.942202	0.913504	39863	0.606811	0.0416234	-1.38167	0.213126	0.097983	0.339659	0.442786	0.498233	0.535037	0.562112	0.586325	0.607606	0.62884	0.648382	0.668383	0.689303	0.709149	0.728826	0.748163	0.766586	0.786804	0.810809	0.842639	Cluster:58	UEGs@1
10301	0.959712	0.892808	39863	0.445627	0.0291728	-0.00904165	0.193174	0.164741	0.24413	0.29348	0.325571	0.348864	0.368283	0.386951	0.40553	0.424071	0.441988	0.459744	0.478447	0.498235	0.518588	0.542038	0.57013	0.606879	0.660734	0.752348	Cluster:43	UEGs@1
10302	0.972431	0.962045	39863	0.763569	0.0222519	-3.02756	0.11239	0.521277	0.65081	0.690454	0.714167	0.731928	0.746441	0.759409	0.771137	0.78215	0.79275	0.80326	0.813139	0.823872	0.833935	0.844318	0.854898	0.867438	0.883247	0.905311	Cluster:75	UEGs@1
10307	0.909791	0.876126	39863	0.556946	0.0523427	-0.940422	0.273941	0	0.224159	0.361857	0.414422	0.450774	0.482051	0.511888	0.539601	0.566822	0.593822	0.620777	0.645845	0.671612	0.697516	0.724715	0.752702	0.780613	0.810842	0.84889	Cluster:89	UEGs@1
10308	0.952387	0.904021	39863	0.531609	0.0413986	-0.365068	0.267965	0.158483	0.29655	0.348928	0.380008	0.406419	0.432249	0.45773	0.482115	0.507599	0.531531	0.557808	0.585893	0.61391	0.643068	0.674384	0.709704	0.74728	0.793915	0.853623	Cluster:89	UEGs@1
10309	0.596167	0.422221	39863	0.231231	0.0553917	0.696386	0.42084	0	0	0	0	0	0	0.033717	0.084196	0.123292	0.166459	0.214755	0.270218	0.32596	0.376575	0.42084	0.462697	0.50822	0.565244	0.657694	Cluster:6	MEGs
10311	0.97504	0.959587	39863	0.713139	0.0204141	-2.46565	0.125342	0.454008	0.572372	0.62342	0.6516	0.673582	0.692129	0.70753	0.721253	0.733187	0.744715	0.756059	0.767151	0.778114	0.788509	0.798924	0.809397	0.820674	0.834319	0.855499	Cluster:33	UEGs@1
10312	0.913654	0.862931	39863	0.633075	0.0857229	-0.754256	0.439954	0	0.161887	0.284751	0.371919	0.436429	0.503229	0.567025	0.619198	0.666501	0.706902	0.749834	0.787814	0.818936	0.84805	0.876383	0.906529	0.932746	0.956658	0.978266	Cluster:78	UEGs@1
10313	0.988486	0.978376	39863	0.834776	0.0155168	-2.02748	0.137096	0.615556	0.687987	0.731523	0.758614	0.779991	0.801315	0.820199	0.835856	0.84882	0.860963	0.873136	0.884624	0.895734	0.906334	0.917087	0.928272	0.94249	0.960218	0.980607	Cluster:67	UEGs@1
10314	0.964328	0.932619	39863	0.68883	0.0358643	-1.46189	0.194981	0.303386	0.460733	0.533059	0.57923	0.615736	0.644685	0.667101	0.686483	0.706163	0.724215	0.742038	0.75887	0.776375	0.793467	0.810717	0.831687	0.854761	0.881618	0.93152	Cluster:61	UEGs@1
10316	0.446429	0.141234	39863	0.105846	0.0219291	1.93668	0.155423	0	0	0	0	0	0	0	0.012835	0.0251	0.043457	0.063563	0.084145	0.105327	0.128405	0.155423	0.189931	0.236004	0.31035	0.429329	Cluster:53	SEGs@1
10317	0.576299	0.403306	39863	0.24022	0.0734494	1.14475	0.367259	0	0	0	0	0	0	0.034956	0.068342	0.113306	0.161655	0.206395	0.24725	0.284172	0.321708	0.367259	0.429627	0.526373	0.690124	0.86447	Cluster:6	MEGs
10318	0.955874	0.934827	39863	0.796876	0.0492523	-2.16739	0.180346	0.230683	0.531626	0.655925	0.716664	0.757013	0.785131	0.813678	0.834571	0.856076	0.873787	0.888044	0.901704	0.914676	0.926698	0.937359	0.946656	0.955039	0.964435	0.978164	Cluster:7	UEGs@1
10319	0.558387	0.306876	39863	0.167242	0.0347013	1.26736	0.265921	0	0	0	0	0.003919	0.014408	0.032635	0.055796	0.081161	0.107092	0.135559	0.166319	0.200724	0.23425	0.26984	0.310826	0.35989	0.438277	0.550981	Cluster:71	MEGs
10320	0.638863	0.477862	39863	0.342777	0.122477	0.554258	0.679993	0	0	0	0	0	0.006907	0.050101	0.112727	0.164415	0.212829	0.275578	0.358191	0.456086	0.575516	0.679993	0.786328	0.853411	0.896277	0.935833	Cluster:20	MEGs
10321	0.313449	0.17505	39863	0.106137	0.040153	2.43761	0.138127	0	0	0	0	0	0	0	0	0	0	0	0	0.039306	0.08122	0.138127	0.200961	0.267742	0.358817	0.547671	Cluster:53	SEGs@1
10322	0.947495	0.920076	39863	0.621217	0.036749	-1.59513	0.189782	0.171774	0.383208	0.465896	0.517548	0.554626	0.586238	0.612361	0.63544	0.654967	0.672261	0.686602	0.700624	0.714876	0.729087	0.744408	0.760639	0.780196	0.802306	0.835425	Cluster:84	UEGs@1
10324	0.638537	0.224368	39863	0.164818	0.0387725	2.46534	0.207846	0	0	0	0	0.006246	0.048687	0.072837	0.095642	0.114886	0.131472	0.146814	0.161445	0.176818	0.193354	0.214092	0.239088	0.273031	0.326722	0.521242	Cluster:93	SEGs@1
10325	0.927577	0.895868	39863	0.561603	0.0408904	-1.21689	0.20361	0	0.318494	0.415775	0.461159	0.490676	0.512796	0.53275	0.551782	0.569451	0.588477	0.608645	0.630512	0.651577	0.672705	0.694286	0.717642	0.744845	0.777314	0.821945	Cluster:89	UEGs@1
10326	0.801345	0.616035	39863	0.360216	0.0793245	0.600795	0.380408	0	0	0	0.088225	0.147476	0.188598	0.22309	0.256499	0.288688	0.320184	0.351761	0.385689	0.42286	0.469378	0.527884	0.591216	0.682027	0.824484	0.94253	Cluster:49	UEGs@0.1
10327	0.986504	0.97662	39863	0.888233	0.0127337	-4.08856	0.082665	0.723804	0.796981	0.827375	0.849714	0.867026	0.880254	0.890802	0.899983	0.908632	0.917225	0.924999	0.932257	0.938707	0.944145	0.949691	0.95569	0.961624	0.967911	0.974768	Cluster:25	UEGs@1
10328	0.970775	0.950656	39863	0.690261	0.0246806	-2.13853	0.143741	0.388674	0.536087	0.589516	0.619752	0.642591	0.661463	0.677822	0.693076	0.706624	0.719638	0.733109	0.746374	0.75978	0.772549	0.786332	0.801524	0.817714	0.836383	0.861384	Cluster:91	UEGs@1
10329	0.952964	0.917844	39863	0.572745	0.0287741	-1.3488	0.164977	0.224943	0.393022	0.453041	0.486441	0.510452	0.530369	0.547083	0.563501	0.579823	0.59544	0.610564	0.625408	0.641094	0.658283	0.675429	0.69454	0.717319	0.747458	0.793711	Cluster:85	UEGs@1
10330	0.989213	0.978125	39863	0.887187	0.00989155	-4.40694	0.071611	0.747057	0.804018	0.832083	0.853168	0.868827	0.880334	0.890144	0.898469	0.905809	0.912282	0.918634	0.924577	0.930158	0.935444	0.940438	0.94499	0.950098	0.956155	0.964214	Cluster:25	UEGs@1
10331	0.454657	0.291799	39863	0.178743	0.0632532	1.49931	0.275119	0	0	0	0	0	0	0	0	0.018389	0.0447	0.083087	0.127124	0.169954	0.222024	0.275119	0.339123	0.448685	0.597424	0.789446	Cluster:36	SEGs@1
10332	0.270426	0.0743798	39863	0.0650137	0.0159709	3.28489	0.086499	0	0	0	0	0	0	0	0	0	0	0	0	0.044138	0.063071	0.086499	0.116415	0.152295	0.201365	0.302374	Cluster:23	SEGs@0.1
10333	0.786318	0.500113	39863	0.261168	0.0452172	0.830329	0.292208	0	0	0.015504	0.05169	0.090066	0.124379	0.154926	0.183003	0.208734	0.232493	0.255093	0.279983	0.308209	0.343618	0.382274	0.425626	0.485242	0.557043	0.687065	Cluster:57	MEGs
10335	0.680355	0.469784	39863	0.277954	0.0665101	0.678497	0.427312	0	0	0	0.008128	0.03075	0.063095	0.098127	0.136743	0.178559	0.22432	0.272176	0.316145	0.35688	0.399482	0.458062	0.520766	0.591222	0.681554	0.774726	Cluster:40	MEGs
10336	0.965131	0.938364	39863	0.648583	0.0295489	-1.77173	0.146775	0.281905	0.438326	0.528475	0.57203	0.600723	0.624888	0.64401	0.660679	0.675345	0.68831	0.699862	0.710424	0.721451	0.733796	0.747498	0.764528	0.785965	0.810893	0.84539	Cluster:74	UEGs@1
10342	0.987582	0.976018	39863	0.889386	0.0116544	-4.43958	0.072939	0.734866	0.802544	0.831339	0.855044	0.872315	0.885087	0.894681	0.903815	0.912957	0.920563	0.927061	0.932585	0.937408	0.94153	0.945254	0.949115	0.953728	0.958899	0.966118	Cluster:25	UEGs@1
10343	0.512305	0.0427464	39863	0.0837517	0.00668041	1.24262	0.129448	0	0	0	0	0.007049	0.017597	0.030036	0.042609	0.055451	0.067855	0.08065	0.093587	0.107517	0.121373	0.136497	0.152447	0.169688	0.192202	0.228981	Cluster:14	SEGs@1
10344	0.438803	0.231543	39863	0.132121	0.0349091	1.68421	0.220039	0	0	0	0	0	0	0	0	0	0	0.085296	0.121656	0.15548	0.185928	0.220039	0.261152	0.312126	0.385114	0.523802	Cluster:38	SEGs@1
10345	0.28751	0.117151	39863	0.0934473	0.0438505	2.94713	0.07452	0	0	0	0	0	0	0	0	0	0	0.002721	0.011058	0.025497	0.048147	0.07452	0.108296	0.16394	0.283954	0.657853	Cluster:44	SEGs@0.1
10346	0.858515	0.75027	39863	0.586304	0.117354	-0.486374	0.633114	0	0.018581	0.101966	0.179886	0.271527	0.384712	0.473559	0.527853	0.607388	0.685416	0.751046	0.800519	0.840746	0.875604	0.904641	0.926738	0.945502	0.961386	0.97482	Cluster:31	UEGs@0.1
10347	0.902817	0.799915	39863	0.429317	0.0549186	0.0843944	0.276761	0	0.083443	0.182722	0.244354	0.288812	0.320218	0.349304	0.376539	0.402659	0.42768	0.453822	0.478124	0.503899	0.532965	0.565573	0.613337	0.675463	0.757727	0.867502	Cluster:83	UEGs@0.1
10349	0.655545	0.24381	39863	0.158502	0.02175	1.12208	0.2093	0	0	0	0.010305	0.02986	0.052087	0.073083	0.093343	0.112917	0.132513	0.151513	0.171417	0.191839	0.214181	0.23916	0.269577	0.304509	0.357302	0.450449	Cluster:93	SEGs@1
10350	0.51401	0.246996	39863	0.151451	0.0354102	1.55567	0.237928	0	0	0	0	0	0.006523	0.016414	0.032353	0.053611	0.078739	0.106475	0.134952	0.165019	0.200859	0.237928	0.279491	0.333786	0.415746	0.56253	Cluster:69	SEGs@1
10351	0.517974	0.343652	39863	0.216253	0.0666228	1.10774	0.35787	0	0	0	0	0.003979	0.008671	0.020173	0.03784	0.063226	0.098228	0.14127	0.187183	0.238723	0.299852	0.361849	0.454525	0.540287	0.637711	0.775825	Cluster:6	MEGs
10352	0.949176	0.911447	39863	0.492129	0.0246376	-0.928749	0.160764	0.177667	0.329899	0.375742	0.402612	0.424142	0.441566	0.458331	0.474679	0.489926	0.504902	0.519634	0.534218	0.549425	0.56596	0.584906	0.60679	0.630727	0.664737	0.716803	Cluster:10	UEGs@1
10360	0.949427	0.927301	39863	0.708464	0.0559098	-1.33702	0.3064	0.186239	0.409874	0.482133	0.537119	0.585995	0.631556	0.67269	0.711902	0.74637	0.777319	0.80557	0.83288	0.857383	0.876677	0.892395	0.906771	0.920536	0.935445	0.95355	Cluster:94	UEGs@1
10361	0.686301	0.396659	39863	0.236663	0.0507807	1.06778	0.306196	0	0	0	0	0.044787	0.083289	0.116421	0.144441	0.169072	0.192803	0.215621	0.240914	0.270015	0.306395	0.350983	0.401631	0.46395	0.553745	0.740011	Cluster:82	MEGs
10362	0.948022	0.922786	39863	0.780548	0.0558231	-2.05196	0.161315	0.15733	0.448868	0.600506	0.690997	0.758957	0.799343	0.824202	0.843201	0.85815	0.871212	0.882399	0.892391	0.901979	0.911314	0.920272	0.929337	0.939878	0.95292	0.966284	Cluster:50	UEGs@1
10363	0.97223	0.945538	39863	0.67148	0.0244355	-1.85459	0.14786	0.367262	0.492557	0.561997	0.596861	0.620676	0.640414	0.656914	0.672677	0.687159	0.701185	0.714835	0.728468	0.740995	0.754351	0.768536	0.78441	0.803108	0.824896	0.849929	Cluster:91	UEGs@1
10365	0.838622	0.674686	39863	0.423556	0.0944925	0.342583	0.483743	0	0	0.060295	0.129668	0.180515	0.221967	0.261833	0.297847	0.335968	0.374475	0.416532	0.464116	0.518952	0.584939	0.664258	0.750283	0.841319	0.914054	0.965376	Cluster:47	UEGs@0.1
10367	0.980358	0.969044	39863	0.778337	0.0194191	-2.78179	0.109468	0.526885	0.642195	0.695331	0.726872	0.748008	0.764468	0.777895	0.790036	0.800661	0.810221	0.819922	0.829102	0.838529	0.847549	0.857476	0.868244	0.88067	0.894639	0.912424	Cluster:28	UEGs@1
10368	0.18097	0.0988385	39863	0.07738	0.0411162	3.1143	0.027469	0	0	0	0	0	0	0	0	0	0	0	0	0	0	0.027469	0.058982	0.1139	0.231108	0.646245	Cluster:44	SEGs@0.1
10369	0.173093	0.0912124	39863	0.0519611	0.0145196	3.03289	0.027817	0	0	0	0	0	0	0	0	0	0	0.00172	0.00547	0.009492	0.015072	0.027817	0.050614	0.095274	0.191099	0.369959	Cluster:17	SEGs@0.1
10370	0.952312	0.921732	39863	0.765693	0.05827	-1.73496	0.229426	0.166637	0.43251	0.548375	0.631119	0.696314	0.744869	0.781757	0.810607	0.835548	0.855956	0.873041	0.886588	0.899807	0.912185	0.92574	0.940238	0.954949	0.969161	0.981813	Cluster:50	UEGs@1
10371	0.732233	0.526829	39863	0.293369	0.0617101	0.673877	0.377202	0	0	0.007539	0.032758	0.069909	0.109782	0.150342	0.189256	0.226217	0.25915	0.289128	0.319734	0.357247	0.401527	0.447111	0.51239	0.583795	0.671406	0.777722	Cluster:52	MEGs
10376	0.998169	0.98831	39863	0.986447	0.00124107	-12.9797	0.01003	0.948411	0.971732	0.97945	0.984202	0.987701	0.990003	0.99164	0.992895	0.994023	0.994971	0.995726	0.996395	0.996966	0.997396	0.997731	0.998051	0.998335	0.998679	0.998947	Cluster:81	UEGs@1
10379	0.93859	0.914081	39863	0.705201	0.0624497	-1.27731	0.32675	0.061577	0.384974	0.471459	0.528087	0.57666	0.627597	0.673616	0.711409	0.743465	0.775315	0.802611	0.826422	0.851919	0.878213	0.90341	0.923935	0.939181	0.951999	0.965697	Cluster:94	UEGs@1
10380	0.975014	0.936207	39863	0.639243	0.0289117	-1.2469	0.183609	0.297726	0.42964	0.499527	0.542138	0.568095	0.590367	0.610361	0.628911	0.646641	0.663652	0.679444	0.694598	0.711254	0.730173	0.751704	0.776134	0.801919	0.826375	0.86025	Cluster:74	UEGs@1
10381	0.962597	0.860773	39863	0.639145	0.0846613	-0.400707	0.544531	0.149122	0.232698	0.289375	0.337295	0.385356	0.440546	0.498958	0.557685	0.619213	0.68263	0.743635	0.805079	0.8575	0.898524	0.929887	0.948082	0.961728	0.972907	0.98208	Cluster:78	UEGs@1
10382	0.856082	0.647141	39863	0.405864	0.0841266	0.531482	0.400294	0	0.036448	0.093003	0.134968	0.174681	0.216473	0.256917	0.295249	0.332837	0.366967	0.401508	0.437389	0.47415	0.517342	0.574975	0.661289	0.76788	0.892088	0.98417	Cluster:47	UEGs@0.1
10383	0.992274	0.983443	39863	0.952165	0.00655613	-5.88151	0.03555	0.838017	0.894935	0.922041	0.939417	0.951273	0.96003	0.966444	0.970892	0.974189	0.977013	0.979248	0.981351	0.983327	0.985145	0.986823	0.988501	0.990085	0.991699	0.993669	Cluster:13	UEGs@1
10384	0.919374	0.852068	39863	0.53598	0.0646818	-0.403893	0.360962	0	0.170596	0.266811	0.325478	0.372224	0.417209	0.458611	0.493936	0.524419	0.553906	0.584263	0.618125	0.654579	0.691055	0.733186	0.773372	0.816809	0.865365	0.91967	Cluster:96	UEGs@1
10385	0.916639	0.848305	39863	0.454703	0.0371002	-0.671324	0.222783	0	0.171883	0.276029	0.329185	0.364826	0.392293	0.416255	0.437942	0.457516	0.476255	0.494585	0.514605	0.537066	0.561085	0.587609	0.615671	0.642551	0.674328	0.723066	Cluster:19	UEGs@1
10388	0.78115	0.412488	39863	0.229392	0.0334423	1.04758	0.228841	0	0	0.01875	0.057092	0.092628	0.120935	0.146575	0.169038	0.190476	0.211487	0.232139	0.253165	0.275103	0.29695	0.321469	0.352708	0.395511	0.45281	0.574568	Cluster:16	MEGs
10389	0.867772	0.612147	39863	0.327949	0.0443019	0.364025	0.304719	0	0.043258	0.106839	0.150816	0.178761	0.200615	0.22131	0.242428	0.266375	0.294886	0.326409	0.359654	0.396836	0.438415	0.48348	0.529063	0.579011	0.633669	0.703717	Cluster:51	UEGs@0.1
10390	0.980533	0.959486	39863	0.722062	0.0238403	-1.76145	0.161661	0.431522	0.562792	0.611799	0.63981	0.661372	0.681142	0.69853	0.714547	0.730282	0.745302	0.759782	0.775082	0.789776	0.805771	0.823033	0.840503	0.859747	0.881174	0.909669	Cluster:33	UEGs@1
10391	0.698116	0.489727	39863	0.299755	0.0768972	0.780931	0.432621	0	0	0	0	0.038433	0.085271	0.130629	0.172563	0.208422	0.244021	0.279963	0.322533	0.366255	0.414011	0.471054	0.527753	0.610411	0.741132	0.90244	Cluster:52	MEGs
10392	0.908211	0.842435	39863	0.395397	0.0307134	-0.520007	0.196475	0	0.131288	0.242795	0.283965	0.313351	0.336912	0.358936	0.378162	0.394332	0.410856	0.42731	0.445286	0.464551	0.486161	0.509826	0.534811	0.561493	0.596215	0.646885	Cluster:12	UEGs@1
10393	0.96937	0.942528	39863	0.597158	0.0240607	-1.15193	0.161283	0.342894	0.436343	0.477712	0.50567	0.5278	0.5465	0.56354	0.578818	0.593344	0.607297	0.621622	0.63702	0.652302	0.669945	0.689083	0.709333	0.735646	0.772408	0.824658	Cluster:34	UEGs@1
10394	0.0966811	0.0422447	39863	0.0324015	0.014119	5.13606	0	0	0	0	0	0	0	0	0	0	0	0	0	0	0	0	0	0	0.092835	0.219572	Cluster:39	SEGs@0.1
10395	0.806487	0.669267	39863	0.432404	0.084158	-0.00538019	0.492333	0	0.003835	0.047804	0.108931	0.16916	0.23182	0.288727	0.347224	0.407968	0.456866	0.502303	0.544508	0.5752	0.610084	0.661493	0.716993	0.771681	0.832325	0.892664	Cluster:47	UEGs@0.1
10396	0.869277	0.684143	39863	0.421802	0.0725194	0.0846752	0.449678	0	0.039066	0.106911	0.15563	0.19462	0.233713	0.276626	0.326207	0.371633	0.416955	0.462801	0.506302	0.548555	0.593383	0.644298	0.693784	0.747635	0.802455	0.854975	Cluster:47	UEGs@0.1
10397	0.949853	0.909691	39863	0.739173	0.0727132	-1.27807	0.336109	0.114334	0.315535	0.416622	0.522776	0.609298	0.683644	0.737186	0.782956	0.819782	0.850099	0.873887	0.89213	0.910227	0.928085	0.945407	0.960757	0.971778	0.977247	0.98444	Cluster:8	UEGs@1
10398	0.842611	0.736723	39863	0.539145	0.118144	-0.172872	0.639714	0	0	0.083478	0.177657	0.244874	0.304564	0.362404	0.419792	0.487669	0.563262	0.623448	0.684983	0.761019	0.834583	0.884588	0.925838	0.956111	0.979458	0.991174	Cluster:65	UEGs@0.1
10399	0.999799	0.999373	39863	0.993703	0.000491488	-24.8187	0.003459	0.983754	0.989493	0.991741	0.993444	0.994659	0.995407	0.995913	0.996391	0.996738	0.997074	0.997358	0.997594	0.997779	0.997942	0.998118	0.998316	0.99853	0.99877	0.999064	Cluster:81	UEGs@1
10400	0.947796	0.92557	39863	0.654165	0.047047	-1.33208	0.230765	0.161264	0.369791	0.47271	0.529267	0.570474	0.602295	0.629263	0.653599	0.676878	0.699311	0.721211	0.742113	0.761369	0.781829	0.801239	0.821412	0.843893	0.872303	0.918572	Cluster:41	UEGs@1
10401	0.957429	0.928982	39863	0.646129	0.0340718	-1.54844	0.188477	0.256385	0.441538	0.512125	0.5514	0.578178	0.600431	0.621229	0.640513	0.659832	0.677698	0.695805	0.713873	0.730669	0.748575	0.766655	0.785012	0.806687	0.831801	0.869762	Cluster:41	UEGs@1
10402	0.90224	0.779294	39863	0.424304	0.0492802	-0.070701	0.299236	0	0.103793	0.181542	0.238247	0.280459	0.313506	0.343761	0.373403	0.402188	0.428466	0.455718	0.483709	0.515467	0.546557	0.579695	0.618492	0.662795	0.709071	0.795891	Cluster:83	UEGs@0.1
10403	0.917191	0.819231	39863	0.56261	0.0750193	-0.530506	0.434812	0	0.140545	0.232125	0.304101	0.366235	0.41655	0.465985	0.511675	0.560376	0.613677	0.66508	0.709107	0.744444	0.775122	0.801047	0.826198	0.851058	0.874987	0.906637	Cluster:5	UEGs@1
10404	0.8685	0.773524	39863	0.518636	0.0868568	-0.383623	0.492272	0	0	0.146518	0.22006	0.283612	0.340561	0.3951	0.453892	0.518004	0.580825	0.631994	0.667994	0.699576	0.73513	0.775884	0.812305	0.843377	0.873097	0.904157	Cluster:79	UEGs@0.1
10406	0.654993	0.472493	39863	0.332575	0.111006	0.655085	0.576963	0	0	0	0	0	0	0.113191	0.152284	0.189311	0.229239	0.279847	0.343717	0.424238	0.498535	0.576963	0.689039	0.812602	0.895153	0.958939	Cluster:20	MEGs
10407	0.0654241	0.0184632	39863	0.0177748	0.00582358	6.45225	0	0	0	0	0	0	0	0	0	0	0	0	0	0	0	0	0	0	0	0.122485	Cluster:70	SEGs@0.1
10408	0.402529	0.190929	39863	0.112077	0.0270773	1.86177	0.171339	0	0	0	0	0	0	0	0	0	0.028381	0.059336	0.080658	0.107607	0.136082	0.171339	0.212187	0.267661	0.353978	0.476977	Cluster:53	SEGs@1
10409	0.916439	0.854828	39863	0.734242	0.0975666	-1.19768	0.393658	0	0.169484	0.319139	0.448543	0.572354	0.674402	0.758159	0.817895	0.862624	0.8976	0.919707	0.935639	0.947278	0.957879	0.966012	0.972734	0.97951	0.985275	0.990915	Cluster:8	UEGs@1
10410	0.977347	0.962597	39863	0.894474	0.0391263	-2.76669	0.078826	0.429571	0.643015	0.787966	0.868482	0.913032	0.939094	0.955236	0.965909	0.974228	0.979296	0.983412	0.986517	0.989	0.990633	0.991858	0.993392	0.994791	0.996341	0.997876	Cluster:30	UEGs@1
10411	0.85119	0.578883	39863	0.309219	0.0451338	0.651635	0.244308	0	0	0.082971	0.14042	0.174171	0.199875	0.221517	0.24087	0.260195	0.280104	0.301504	0.324232	0.350283	0.380048	0.418479	0.469412	0.542672	0.629192	0.724614	Cluster:64	MEGs
10412	0.984096	0.96932	39863	0.758997	0.017675	-2.17228	0.130258	0.508275	0.613543	0.657595	0.688763	0.712062	0.731045	0.748325	0.764133	0.777883	0.790501	0.802048	0.812282	0.822162	0.832359	0.84232	0.852869	0.865473	0.88064	0.903075	Cluster:75	UEGs@1
10413	0.775983	0.716278	39863	0.556359	0.120594	-0.587761	0.681689	0	0	0.011442	0.058157	0.172696	0.365176	0.491882	0.578075	0.648201	0.694011	0.739768	0.776681	0.806746	0.831836	0.854385	0.876479	0.895229	0.913147	0.932818	Cluster:31	UEGs@0.1
10417	0.864335	0.714497	39863	0.470696	0.0913263	0.057725	0.492152	0	0	0.118938	0.179919	0.225525	0.269259	0.314291	0.360489	0.407856	0.460694	0.513206	0.562532	0.611655	0.665089	0.717677	0.782911	0.849665	0.906687	0.957256	Cluster:72	UEGs@0.1
10418	0.769761	0.48471	39863	0.305062	0.066866	0.721796	0.389455	0	0	0.016993	0.05722	0.095149	0.126526	0.155323	0.183548	0.211825	0.242343	0.275755	0.317809	0.358708	0.409499	0.484604	0.550317	0.62331	0.705829	0.816805	Cluster:52	MEGs
10419	0.982239	0.970047	39863	0.819347	0.0202617	-2.53967	0.149872	0.579859	0.668725	0.713337	0.742243	0.766335	0.789075	0.808773	0.825661	0.841334	0.855502	0.86885	0.88177	0.893966	0.905753	0.916207	0.924567	0.932961	0.941652	0.953526	Cluster:28	UEGs@1
10420	0.94017	0.85553	39863	0.418098	0.0289749	-0.472534	0.209969	0.049039	0.198095	0.257222	0.294245	0.323112	0.348329	0.373146	0.395023	0.415167	0.433705	0.452728	0.471204	0.491173	0.511489	0.533081	0.555441	0.58018	0.613942	0.667335	Cluster:43	UEGs@1
10421	0.967313	0.950556	39863	0.732285	0.0310426	-2.3869	0.123395	0.339105	0.527594	0.618176	0.674341	0.708926	0.732689	0.750593	0.764462	0.776473	0.787775	0.797899	0.807539	0.816357	0.824249	0.832321	0.842358	0.853092	0.866052	0.881836	Cluster:3	UEGs@1
10422	0.974187	0.961267	39863	0.756593	0.0265729	-2.35998	0.128366	0.442949	0.580053	0.65078	0.693621	0.720771	0.74129	0.758085	0.771311	0.78367	0.795651	0.806619	0.817084	0.827683	0.838096	0.849137	0.86201	0.876439	0.895372	0.920693	Cluster:75	UEGs@1
10423	0.958658	0.943757	39863	0.796878	0.0414586	-2.48272	0.145659	0.314103	0.584271	0.678735	0.733319	0.771465	0.797867	0.818302	0.836362	0.851416	0.865197	0.878017	0.890331	0.900482	0.909372	0.917124	0.924473	0.932154	0.940435	0.950029	Cluster:7	UEGs@1
10424	0.982064	0.962747	39863	0.764603	0.024423	-1.84383	0.172721	0.475687	0.586913	0.634424	0.668417	0.697916	0.72217	0.743861	0.764321	0.782938	0.799937	0.815295	0.830525	0.845034	0.85857	0.870637	0.883543	0.900303	0.918846	0.939952	Cluster:75	UEGs@1
10425	0.984547	0.973283	39863	0.760366	0.0144083	-2.69988	0.096814	0.553148	0.653352	0.690797	0.713421	0.729668	0.742635	0.753569	0.763331	0.77193	0.780453	0.788817	0.797375	0.806298	0.816014	0.826482	0.837922	0.850876	0.866368	0.891923	Cluster:75	UEGs@1
10426	0.955121	0.927778	39863	0.612045	0.0286836	-1.81419	0.147404	0.229984	0.443963	0.508002	0.5422	0.564422	0.583078	0.598558	0.613855	0.627319	0.641559	0.656186	0.670354	0.68393	0.697404	0.711826	0.729464	0.749852	0.773275	0.804187	Cluster:34	UEGs@1
10427	0.963124	0.930236	39863	0.640735	0.0282062	-1.8413	0.13647	0.274688	0.450277	0.53065	0.57306	0.600662	0.620781	0.63585	0.648623	0.660976	0.673179	0.685589	0.698007	0.710656	0.723101	0.737132	0.752868	0.773046	0.799739	0.835599	Cluster:74	UEGs@1
10428	0.984948	0.974989	39863	0.838767	0.0157028	-3.00215	0.114687	0.631712	0.70765	0.748122	0.778355	0.801266	0.817859	0.83304	0.846998	0.859677	0.870605	0.88034	0.88961	0.898592	0.907215	0.915953	0.924502	0.932512	0.942578	0.956383	Cluster:67	UEGs@1
10430	0.979956	0.969947	39863	0.862952	0.0217909	-3.44657	0.092864	0.589149	0.730929	0.790485	0.824924	0.849106	0.865624	0.879394	0.890054	0.899207	0.907578	0.915312	0.9223	0.929074	0.935827	0.94197	0.947341	0.952642	0.958886	0.968018	Cluster:67	UEGs@1
10432	0.970148	0.946065	39863	0.688999	0.0303487	-1.83533	0.166065	0.321804	0.479897	0.56095	0.604409	0.635006	0.658238	0.679448	0.697446	0.714373	0.729787	0.745013	0.759897	0.7739	0.787311	0.801071	0.81571	0.831571	0.849978	0.875623	Cluster:61	UEGs@1
10434	0.982716	0.967614	39863	0.803739	0.0235064	-2.06845	0.159871	0.507279	0.614987	0.669391	0.713059	0.748167	0.774937	0.797643	0.817905	0.834843	0.850061	0.863339	0.876091	0.887994	0.898775	0.908038	0.917477	0.926629	0.937435	0.952328	Cluster:28	UEGs@1
10435	0.913654	0.854125	39863	0.489685	0.0554272	-0.277431	0.314431	0	0.176025	0.260385	0.31216	0.34662	0.37764	0.408128	0.435357	0.463134	0.492408	0.523219	0.552645	0.583155	0.619165	0.661051	0.708858	0.755728	0.807382	0.858743	Cluster:1	UEGs@1
10436	0.983694	0.973986	39863	0.718653	0.0148505	-1.87968	0.129119	0.516482	0.57524	0.616075	0.645872	0.667907	0.684863	0.699447	0.712316	0.72546	0.737966	0.749513	0.761226	0.772971	0.784521	0.797026	0.810449	0.825892	0.843196	0.866461	Cluster:33	UEGs@1
10437	0.961619	0.936959	39863	0.770611	0.0663838	-1.33854	0.32818	0.226813	0.375433	0.474129	0.560954	0.640087	0.710382	0.764706	0.805335	0.845044	0.882824	0.909761	0.926539	0.942355	0.955671	0.968267	0.979344	0.988333	0.99277	0.99568	Cluster:50	UEGs@1
10438	0.971151	0.9416	39863	0.540372	0.0207763	-0.998657	0.149765	0.279416	0.37548	0.420901	0.452505	0.475609	0.49473	0.512456	0.527969	0.542361	0.555439	0.568814	0.581174	0.594582	0.609345	0.625374	0.644441	0.667195	0.697284	0.745017	Cluster:2	UEGs@1
10439	0.685699	0.528008	39863	0.360206	0.106912	0.512209	0.58277	0	0	0	0	0.031154	0.077663	0.133318	0.186189	0.242194	0.297662	0.35432	0.412621	0.477147	0.536441	0.613924	0.693912	0.784938	0.896718	0.979431	Cluster:45	MEGs
10440	0.986855	0.975391	39863	0.85522	0.0136702	-3.10277	0.100868	0.648415	0.728172	0.771988	0.802006	0.82422	0.841838	0.85569	0.86696	0.876869	0.886575	0.89547	0.90376	0.911166	0.917953	0.925088	0.93277	0.940728	0.949742	0.962443	Cluster:67	UEGs@1
10443	0.989163	0.97943	39863	0.838514	0.01351	-2.03609	0.133121	0.635234	0.703389	0.739743	0.766137	0.787987	0.804921	0.820389	0.834075	0.845995	0.857499	0.870249	0.884139	0.897885	0.909879	0.921108	0.931856	0.942455	0.956223	0.971572	Cluster:67	UEGs@1
10444	0.937687	0.909089	39863	0.632419	0.0473742	-1.3572	0.223419	0.055545	0.345787	0.4577	0.516458	0.55705	0.585961	0.612721	0.636358	0.656886	0.676554	0.696437	0.715389	0.736318	0.758712	0.780469	0.80283	0.829877	0.858305	0.890163	Cluster:58	UEGs@1
10445	0.97948	0.968818	39863	0.818403	0.0205209	-3.20525	0.084821	0.546001	0.680655	0.745676	0.783912	0.807248	0.822528	0.835124	0.844902	0.853101	0.859877	0.866057	0.87234	0.878698	0.885347	0.892069	0.899651	0.908059	0.917568	0.930999	Cluster:28	UEGs@1
10446	0.727768	0.485889	39863	0.258564	0.0435898	0.531065	0.329232	0	0	0	0.022006	0.064533	0.10483	0.146595	0.181827	0.214673	0.249721	0.281063	0.308921	0.336165	0.363479	0.393765	0.430723	0.485641	0.547444	0.634918	Cluster:57	MEGs
10447	0.963801	0.932895	39863	0.66644	0.0418839	-1.09737	0.26674	0.259715	0.408018	0.473507	0.517692	0.552592	0.586118	0.618207	0.649291	0.679282	0.707876	0.73462	0.758466	0.780346	0.800918	0.819332	0.839912	0.863568	0.888314	0.918828	Cluster:41	UEGs@1
10449	0.976219	0.956802	39863	0.728734	0.0322013	-1.43621	0.20484	0.378517	0.50363	0.573768	0.615451	0.649183	0.677294	0.70015	0.722675	0.743668	0.763432	0.78194	0.800031	0.817551	0.835469	0.854023	0.874863	0.89746	0.920379	0.944686	Cluster:3	UEGs@1
10450	0.984346	0.971126	39863	0.833825	0.0148921	-3.64875	0.08209	0.639627	0.740783	0.777759	0.799092	0.81455	0.825827	0.835618	0.844202	0.851981	0.859712	0.866932	0.874331	0.881846	0.889279	0.89664	0.904507	0.913716	0.925059	0.941227	Cluster:67	UEGs@1
10451	0.833881	0.703384	39863	0.447843	0.0846505	-0.00454754	0.49074	0	0	0.067909	0.139769	0.210582	0.273448	0.323827	0.367199	0.404839	0.443074	0.482658	0.524564	0.582981	0.648395	0.701322	0.749153	0.799302	0.852675	0.902192	Cluster:72	UEGs@0.1
10452	0.961694	0.935529	39863	0.759226	0.0480909	-1.77616	0.213423	0.248434	0.453573	0.566347	0.644162	0.69682	0.735578	0.766607	0.793634	0.815158	0.833404	0.850421	0.86903	0.884439	0.897859	0.910243	0.921609	0.931688	0.942868	0.955626	Cluster:80	UEGs@1
10454	0.929509	0.889798	39863	0.556074	0.038978	-1.46003	0.186624	0	0.26137	0.378062	0.450387	0.496262	0.532127	0.560306	0.58246	0.601288	0.616923	0.630391	0.642701	0.655685	0.668259	0.682886	0.698203	0.71578	0.735765	0.764766	Cluster:89	UEGs@1
10455	0.978978	0.962823	39863	0.818993	0.0247383	-2.58671	0.1411	0.53404	0.65213	0.709244	0.746793	0.77633	0.799502	0.817798	0.834839	0.850312	0.863607	0.875234	0.886425	0.897765	0.907969	0.91743	0.926249	0.936147	0.948343	0.962984	Cluster:28	UEGs@1
10456	0.987106	0.97963	39863	0.917009	0.00966183	-5.81146	0.047433	0.794458	0.85949	0.885716	0.901383	0.911802	0.919403	0.925685	0.930916	0.935434	0.939942	0.944319	0.948292	0.952152	0.955826	0.959235	0.962797	0.966819	0.971193	0.976336	Cluster:13	UEGs@1
10457	0.856509	0.666909	39863	0.48578	0.11696	0.138125	0.659398	0	0.019812	0.095167	0.14538	0.188582	0.227488	0.268668	0.310914	0.359385	0.421484	0.502067	0.592881	0.677034	0.769198	0.84798	0.899536	0.945365	0.963263	0.983722	Cluster:55	UEGs@0.1
10458	0.953591	0.856885	39863	0.554208	0.0541474	-0.411805	0.321687	0.115593	0.219747	0.300945	0.367131	0.410789	0.4461	0.479369	0.509931	0.538677	0.568923	0.598562	0.628659	0.660513	0.695732	0.732476	0.772232	0.814165	0.858237	0.899506	Cluster:5	UEGs@1
10459	0.966912	0.954018	39863	0.767496	0.0368661	-1.99446	0.188939	0.385639	0.548979	0.621209	0.670221	0.706798	0.73471	0.757247	0.778298	0.796056	0.814177	0.832219	0.849627	0.866347	0.880998	0.895737	0.910986	0.92701	0.943568	0.961813	Cluster:80	UEGs@1
10460	0.957078	0.927753	39863	0.702859	0.0619392	-1.08151	0.364944	0.208569	0.341247	0.410018	0.475889	0.540092	0.602084	0.663203	0.717457	0.75632	0.796304	0.829979	0.856425	0.877779	0.892647	0.905036	0.916572	0.926468	0.937023	0.948698	Cluster:8	UEGs@1
10461	0.829642	0.654216	39863	0.348559	0.0469532	0.0908011	0.300006	0	0	0.068423	0.135602	0.189012	0.234745	0.273043	0.307454	0.339437	0.369094	0.394069	0.416084	0.435929	0.459492	0.489018	0.522767	0.564592	0.620443	0.710601	Cluster:51	UEGs@0.1
10462	0.387151	0.259363	39863	0.166548	0.0657129	1.42011	0.287037	0	0	0	0	0	0	0	0	0	0	0	0.053438	0.103413	0.1864	0.287037	0.383141	0.495424	0.623188	0.746544	Cluster:36	SEGs@1
10463	0.978301	0.953466	39863	0.66463	0.0226924	-1.46936	0.164033	0.382621	0.484698	0.541465	0.573327	0.600335	0.623135	0.642175	0.659511	0.675054	0.689324	0.703116	0.71723	0.732049	0.747429	0.764368	0.782087	0.800091	0.823148	0.855586	Cluster:91	UEGs@1
10464	0.953767	0.908687	39863	0.513904	0.0299721	-0.658849	0.182454	0.18108	0.316529	0.374122	0.407698	0.431906	0.45309	0.472713	0.489568	0.505472	0.521211	0.537356	0.553302	0.571098	0.591359	0.61436	0.643624	0.681269	0.731162	0.788442	Cluster:2	UEGs@1
10465	0.969997	0.956225	39863	0.779946	0.029974	-2.49931	0.167365	0.482686	0.621308	0.670434	0.699983	0.72495	0.747056	0.766812	0.786356	0.804673	0.821377	0.837777	0.854083	0.867941	0.880965	0.892315	0.903067	0.91345	0.926139	0.941377	Cluster:28	UEGs@1
10466	0.978251	0.959461	39863	0.649051	0.0185494	-1.7065	0.138093	0.405555	0.510827	0.554341	0.577959	0.595218	0.610572	0.625072	0.638561	0.652524	0.665528	0.678238	0.691518	0.705178	0.719138	0.733311	0.749318	0.76804	0.789389	0.821775	Cluster:74	UEGs@1
10467	0.989113	0.979881	39863	0.906943	0.0114628	-4.78288	0.047922	0.735147	0.831714	0.872724	0.894652	0.906464	0.91415	0.920236	0.925659	0.930664	0.935231	0.939411	0.943452	0.94725	0.950899	0.954386	0.958126	0.962267	0.967461	0.975113	Cluster:13	UEGs@1
10468	0.709405	0.501468	39863	0.338191	0.0999082	0.684661	0.51112	0	0	0	0.019897	0.054691	0.090988	0.127615	0.165686	0.207965	0.252969	0.29588	0.346576	0.40024	0.471954	0.565811	0.66939	0.781923	0.882523	0.944674	Cluster:45	MEGs
10469	0.982415	0.961468	39863	0.749183	0.0259638	-1.89798	0.153208	0.404703	0.546955	0.620992	0.668265	0.701827	0.726047	0.744717	0.760704	0.775988	0.78984	0.803441	0.817068	0.829906	0.842452	0.855035	0.86767	0.880849	0.897551	0.915634	Cluster:75	UEGs@1
10471	0.940597	0.920779	39863	0.814777	0.0557048	-2.55299	0.095137	0	0.541595	0.730806	0.804938	0.838514	0.85796	0.871305	0.881625	0.890822	0.899256	0.9067	0.913559	0.920374	0.927004	0.933651	0.940169	0.946236	0.952801	0.961396	Cluster:7	UEGs@1
10472	0.924441	0.866066	39863	0.568131	0.0606101	-0.568142	0.29827	0	0.214404	0.320716	0.392133	0.441709	0.481652	0.513763	0.539043	0.562225	0.585835	0.610727	0.638715	0.668361	0.699454	0.739979	0.787603	0.837535	0.890566	0.929722	Cluster:5	UEGs@1
10473	0.962446	0.939493	39863	0.74137	0.0359365	-2.3117	0.147501	0.296117	0.534799	0.623503	0.671317	0.706622	0.734238	0.75447	0.771554	0.786936	0.800738	0.812892	0.824303	0.834628	0.844305	0.854123	0.864131	0.875443	0.887988	0.90447	Cluster:3	UEGs@1
10474	0.97386	0.956727	39863	0.818003	0.0314561	-2.7198	0.105187	0.421419	0.623265	0.720107	0.773252	0.80765	0.832751	0.850973	0.864096	0.873762	0.881333	0.888146	0.895108	0.901514	0.907338	0.912837	0.918866	0.925646	0.933732	0.943622	Cluster:7	UEGs@1
10475	0.935178	0.820962	39863	0.443178	0.0450949	-0.198112	0.293082	0.04267	0.138062	0.202376	0.257258	0.304855	0.345185	0.374654	0.401282	0.426056	0.453358	0.478966	0.506716	0.535268	0.566951	0.597937	0.630298	0.668648	0.717351	0.776356	Cluster:76	UEGs@1
10476	0.993177	0.984296	39863	0.9626	0.00624095	-8.21251	0.018753	0.893923	0.938477	0.954833	0.962896	0.967782	0.971387	0.974035	0.976323	0.978345	0.980104	0.981691	0.98304	0.984278	0.98547	0.986535	0.987486	0.988487	0.98983	0.99192	Cluster:81	UEGs@1
10477	0.98101	0.96651	39863	0.812279	0.0229358	-2.65059	0.132691	0.534778	0.65637	0.710547	0.747089	0.773879	0.794911	0.813631	0.828263	0.841054	0.853243	0.865248	0.87707	0.887618	0.897746	0.90657	0.913769	0.922058	0.932817	0.94726	Cluster:28	UEGs@1
10478	0.96932	0.942704	39863	0.62689	0.0271809	-1.31376	0.189599	0.335181	0.440901	0.487923	0.521715	0.55035	0.574486	0.593793	0.612466	0.629541	0.646999	0.664199	0.682515	0.701107	0.720374	0.739949	0.75946	0.781658	0.807917	0.84036	Cluster:74	UEGs@1
10479	0.952287	0.905577	39863	0.528327	0.0317006	-0.741824	0.154456	0.150462	0.318508	0.393583	0.435406	0.463532	0.484227	0.502325	0.516452	0.529882	0.54249	0.555939	0.569172	0.583349	0.599482	0.617988	0.641942	0.671729	0.722233	0.831923	Cluster:2	UEGs@1
10480	0.98836	0.978752	39863	0.84803	0.0111391	-2.69218	0.102244	0.653043	0.736889	0.772457	0.796408	0.813426	0.827721	0.840435	0.853306	0.865032	0.87554	0.885332	0.894122	0.901644	0.908558	0.91567	0.922578	0.929946	0.938084	0.94881	Cluster:67	UEGs@1
10481	0.320673	0.212202	39863	0.122434	0.0462139	2.0552	0.168781	0	0	0	0	0	0	0	0	0	0	0	0.019734	0.045484	0.095654	0.168781	0.268752	0.349519	0.446352	0.555458	Cluster:59	SEGs@1
10482	0.979455	0.963048	39863	0.76104	0.0238654	-2.03635	0.151079	0.494645	0.595327	0.645208	0.681231	0.707639	0.72921	0.746938	0.761512	0.774111	0.786295	0.798689	0.811876	0.82634	0.84231	0.858718	0.87804	0.898514	0.917148	0.939648	Cluster:75	UEGs@1
10483	0.979329	0.96355	39863	0.766083	0.0231759	-2.23219	0.137357	0.465576	0.593533	0.658146	0.697582	0.723933	0.743066	0.759749	0.774498	0.789733	0.804271	0.817131	0.828879	0.839923	0.850414	0.86129	0.873381	0.886579	0.901129	0.919093	Cluster:75	UEGs@1
10484	0.983017	0.962471	39863	0.76892	0.0238054	-1.64101	0.1819	0.486404	0.583127	0.631715	0.666496	0.696384	0.721907	0.743973	0.765305	0.785515	0.803245	0.818404	0.834042	0.848761	0.863266	0.878284	0.894266	0.908683	0.924724	0.947357	Cluster:75	UEGs@1
10485	0.738078	0.464591	39863	0.321148	0.0916672	0.988712	0.358252	0	0	0	0	0.095398	0.127926	0.154608	0.181132	0.208935	0.238885	0.271119	0.307211	0.347187	0.393082	0.45365	0.537746	0.686711	0.914307	0.990298	Cluster:63	MEGs
10486	0.728294	0.66874	39863	0.445026	0.106373	-0.0979346	0.663564	0	0	0	0	0.057203	0.200516	0.304946	0.38092	0.441025	0.492131	0.538466	0.580779	0.62361	0.667532	0.720767	0.771181	0.815624	0.871174	0.944576	Cluster:11	MEGs
10487	0.991897	0.983142	39863	0.941585	0.00568159	-5.29036	0.044369	0.82059	0.877945	0.906189	0.924184	0.934413	0.942635	0.949961	0.955603	0.960395	0.964573	0.967759	0.970399	0.973243	0.976088	0.978782	0.981309	0.983616	0.985983	0.989104	Cluster:13	UEGs@1
10488	0.975265	0.962246	39863	0.776624	0.0244284	-2.61422	0.133475	0.501918	0.625	0.680898	0.712433	0.736328	0.755961	0.77334	0.787984	0.800583	0.812266	0.82414	0.836317	0.847509	0.858606	0.869803	0.881177	0.893919	0.907948	0.927878	Cluster:28	UEGs@1
10489	0.984221	0.968668	39863	0.799854	0.0187345	-2.72819	0.117985	0.546391	0.663637	0.708649	0.73916	0.764345	0.78651	0.802692	0.815646	0.827021	0.836935	0.846162	0.854814	0.863778	0.873274	0.88233	0.890943	0.898967	0.909341	0.923881	Cluster:28	UEGs@1
10490	0.98101	0.969872	39863	0.728936	0.018704	-2.27967	0.120478	0.476631	0.587024	0.638093	0.667024	0.688033	0.705906	0.720713	0.733918	0.746382	0.758049	0.768017	0.777925	0.78763	0.79784	0.808511	0.819684	0.833421	0.851386	0.879685	Cluster:75	UEGs@1
10491	0.972255	0.951459	39863	0.719808	0.0344503	-1.5958	0.204892	0.340317	0.478093	0.555582	0.605358	0.645418	0.679725	0.706203	0.727773	0.749515	0.768205	0.784714	0.800451	0.81727	0.83353	0.85031	0.865218	0.879536	0.897952	0.920925	Cluster:3	UEGs@1
10492	0.989263	0.975391	39863	0.832579	0.0128177	-2.24944	0.114417	0.613449	0.693042	0.736935	0.770819	0.793353	0.810837	0.826273	0.841566	0.854176	0.865183	0.874591	0.883469	0.891417	0.899433	0.90777	0.916033	0.924144	0.933042	0.943882	Cluster:67	UEGs@1
10493	0.978	0.965607	39863	0.826284	0.0318604	-2.03141	0.196234	0.489344	0.59337	0.665314	0.715466	0.75733	0.79198	0.818623	0.845118	0.869303	0.88955	0.907675	0.922045	0.933356	0.943893	0.953564	0.961263	0.968613	0.974664	0.980644	Cluster:7	UEGs@1
10494	0.971502	0.949577	39863	0.730396	0.0318772	-2.02428	0.155469	0.341545	0.507124	0.594021	0.648032	0.687213	0.715002	0.736014	0.75417	0.769199	0.78368	0.797186	0.809416	0.821044	0.832239	0.842682	0.852949	0.863976	0.877903	0.899355	Cluster:3	UEGs@1
10495	0.945513	0.888619	39863	0.436087	0.0214981	-0.935307	0.137233	0.104769	0.262981	0.325795	0.361518	0.382961	0.400152	0.414002	0.427675	0.440754	0.452787	0.465193	0.477906	0.490979	0.504847	0.520194	0.537692	0.558665	0.587663	0.636907	Cluster:43	UEGs@1
10497	0.908261	0.791887	39863	0.50923	0.0568687	-0.622961	0.334038	0.009646	0.130481	0.207689	0.279278	0.350224	0.411249	0.465774	0.509727	0.543967	0.570576	0.593299	0.615474	0.639393	0.662435	0.684262	0.708708	0.739956	0.776334	0.823916	Cluster:96	UEGs@1
10498	0.968141	0.936382	39863	0.734466	0.0436246	-1.70883	0.191637	0.251032	0.423309	0.55462	0.627641	0.681701	0.716265	0.742477	0.764208	0.784478	0.801109	0.816811	0.832285	0.846637	0.859841	0.873338	0.884766	0.899555	0.916386	0.936326	Cluster:3	UEGs@1
10499	0.962045	0.916991	39863	0.554256	0.0309965	-0.826493	0.190092	0.214218	0.345306	0.404398	0.44351	0.47217	0.495996	0.516623	0.535074	0.552484	0.569299	0.585636	0.602723	0.621059	0.639985	0.662262	0.690751	0.722392	0.759617	0.815583	Cluster:92	UEGs@1
10500	0.844768	0.622934	39863	0.331321	0.0483197	0.515309	0.262687	0	0	0.086521	0.148174	0.187426	0.219194	0.247031	0.271201	0.293736	0.313331	0.334472	0.357573	0.383275	0.412471	0.450113	0.49907	0.57207	0.641784	0.74561	Cluster:51	UEGs@0.1
10501	0.764042	0.556356	39863	0.348306	0.0819455	0.513248	0.46437	0	0	0.016384	0.052312	0.089429	0.132251	0.174801	0.217801	0.260653	0.301408	0.345383	0.389698	0.4344	0.48675	0.553799	0.629371	0.712357	0.80986	0.885022	Cluster:45	MEGs
10505	0.8905	0.701578	39863	0.317795	0.0241434	-0.277463	0.190352	0	0.067592	0.15499	0.201761	0.233396	0.258078	0.278956	0.296973	0.314	0.330743	0.348028	0.366098	0.384635	0.403791	0.423748	0.443004	0.466198	0.496842	0.549486	Cluster:87	UEGs@0.1
10507	0.945037	0.876251	39863	0.587119	0.0663093	-0.447089	0.400997	0.096981	0.225863	0.30494	0.359647	0.405749	0.453825	0.497215	0.5366	0.572864	0.60771	0.645044	0.685005	0.722775	0.761479	0.806746	0.850289	0.881984	0.908774	0.946089	Cluster:5	UEGs@1
10509	0.936006	0.895241	39863	0.606232	0.0567801	-0.805799	0.312746	0.048387	0.289452	0.379407	0.433836	0.473706	0.510079	0.543129	0.575988	0.608342	0.641127	0.674698	0.701633	0.729301	0.755912	0.786452	0.819333	0.851801	0.884602	0.922792	Cluster:58	UEGs@1
10512	0.819055	0.707222	39863	0.490465	0.101439	-0.142811	0.568701	0	0	0.050764	0.136496	0.210343	0.284373	0.346501	0.403882	0.45444	0.505045	0.564046	0.620461	0.682098	0.73364	0.779044	0.822667	0.869109	0.910264	0.946363	Cluster:55	UEGs@0.1
10513	0.966009	0.931365	39863	0.582774	0.028197	-0.913002	0.186963	0.279215	0.409665	0.454892	0.482814	0.504376	0.523854	0.541477	0.557364	0.573492	0.589788	0.607218	0.626564	0.64687	0.669583	0.691339	0.712438	0.734311	0.763761	0.823121	Cluster:85	UEGs@1
10514	0.970298	0.944736	39863	0.694101	0.0357536	-1.43185	0.212853	0.312832	0.448416	0.523682	0.57855	0.61667	0.646725	0.671023	0.692868	0.713911	0.734008	0.753031	0.773158	0.791914	0.811738	0.829523	0.846514	0.864479	0.886409	0.912254	Cluster:61	UEGs@1
10516	0.823922	0.64669	39863	0.414212	0.0881906	0.341524	0.447465	0	0	0.05863	0.128646	0.181813	0.223138	0.259796	0.297263	0.336693	0.379149	0.424189	0.466562	0.500403	0.549161	0.629278	0.718561	0.804499	0.890057	0.946235	Cluster:47	UEGs@0.1
10517	0.47741	0.0793969	39863	0.0902222	0.0109262	1.97798	0.138285	0	0	0	0	0	0.010928	0.022005	0.035137	0.049839	0.06331	0.07679	0.090662	0.105441	0.120818	0.138285	0.159045	0.183584	0.218468	0.28226	Cluster:14	SEGs@1
10518	0.855279	0.710508	39863	0.396128	0.0599708	0.116996	0.328148	0	0	0.111045	0.182729	0.229143	0.267587	0.30119	0.332031	0.360855	0.39118	0.422196	0.455648	0.48747	0.519757	0.557291	0.605501	0.666075	0.746498	0.835624	Cluster:83	UEGs@0.1
10519	0.976946	0.966234	39863	0.841526	0.0299893	-2.68172	0.130069	0.499069	0.644748	0.720603	0.773252	0.81182	0.839928	0.862132	0.878705	0.893103	0.904683	0.913968	0.921795	0.928792	0.935384	0.941889	0.949058	0.956189	0.964314	0.975033	Cluster:30	UEGs@1
10520	0.917492	0.855731	39863	0.414851	0.0278705	-0.805194	0.157866	0	0.16593	0.282414	0.327581	0.355881	0.376949	0.393362	0.408477	0.422817	0.436586	0.449886	0.463209	0.477959	0.494674	0.513747	0.537201	0.563311	0.596914	0.640762	Cluster:43	UEGs@1
10521	0.994381	0.984371	39863	0.940673	0.00734111	-4.25105	0.047704	0.789322	0.858689	0.898601	0.921602	0.936294	0.946255	0.953972	0.960177	0.965262	0.969542	0.973335	0.976761	0.979522	0.981908	0.983998	0.985913	0.987992	0.990223	0.99274	Cluster:13	UEGs@1
10522	0.943381	0.914858	39863	0.63605	0.0439447	-1.34881	0.210775	0.128308	0.370458	0.477933	0.529226	0.562248	0.588526	0.611778	0.632494	0.653089	0.672202	0.691439	0.710964	0.731179	0.751717	0.773023	0.795745	0.82305	0.856215	0.903106	Cluster:41	UEGs@1
10523	0.964629	0.927627	39863	0.662661	0.0387034	-1.41453	0.213269	0.256023	0.379427	0.458486	0.529796	0.585301	0.626644	0.658923	0.681862	0.699962	0.717068	0.73418	0.750691	0.767027	0.782477	0.79857	0.815954	0.834368	0.852539	0.875726	Cluster:41	UEGs@1
10524	0.958683	0.941826	39863	0.767122	0.0350655	-2.76209	0.104941	0.322864	0.593295	0.690522	0.736504	0.759888	0.776831	0.791866	0.804663	0.816261	0.825797	0.834136	0.841389	0.848914	0.856598	0.864829	0.872768	0.881545	0.89156	0.906018	Cluster:80	UEGs@1
10525	0.982565	0.963299	39863	0.828595	0.0274914	-2.29751	0.153347	0.49154	0.624357	0.701732	0.748785	0.783259	0.81228	0.834218	0.853584	0.87053	0.884115	0.896448	0.908462	0.918148	0.927614	0.936606	0.944325	0.951272	0.95889	0.969131	Cluster:28	UEGs@1
10526	0.966259	0.938138	39863	0.667769	0.0274413	-2.05411	0.136083	0.31597	0.480442	0.560157	0.602856	0.630273	0.649537	0.665123	0.679162	0.692502	0.705901	0.719394	0.731865	0.743547	0.754779	0.766356	0.778726	0.793987	0.813407	0.840387	Cluster:91	UEGs@1
10527	0.985601	0.964253	39863	0.816026	0.0216878	-2.04401	0.157705	0.533497	0.629984	0.690105	0.730444	0.761191	0.786058	0.808798	0.827599	0.844902	0.859565	0.873459	0.885567	0.896784	0.907989	0.918896	0.927626	0.936112	0.946106	0.957534	Cluster:28	UEGs@1
10528	0.998645	0.995786	39863	0.925435	0.00685027	-4.59384	0.068098	0.803873	0.852672	0.874948	0.892486	0.905497	0.915259	0.924153	0.933051	0.941621	0.948791	0.954538	0.959633	0.9646	0.969271	0.973595	0.977507	0.980536	0.983508	0.98726	Cluster:13	UEGs@1
10529	0.70519	0.54878	39863	0.353009	0.0925744	0.464471	0.536622	0	0	0.003602	0.020996	0.053394	0.095793	0.147556	0.203023	0.255676	0.309517	0.362251	0.408526	0.460197	0.515326	0.590016	0.661807	0.750354	0.832294	0.897239	Cluster:45	MEGs
10531	0.967865	0.947972	39863	0.767279	0.0309247	-2.5429	0.135903	0.411253	0.589577	0.668362	0.706706	0.732986	0.754872	0.774501	0.790969	0.804858	0.817404	0.828466	0.838795	0.848777	0.858857	0.868889	0.880284	0.893163	0.906487	0.921732	Cluster:75	UEGs@1
10533	0.974989	0.956626	39863	0.652813	0.0188876	-2.12337	0.117293	0.395704	0.525403	0.567068	0.593159	0.612364	0.629063	0.642506	0.654173	0.664628	0.674369	0.684409	0.695233	0.706214	0.717333	0.729657	0.744845	0.761082	0.781422	0.813833	Cluster:74	UEGs@1
10534	0.978853	0.968367	39863	0.846879	0.0265194	-3.12014	0.095256	0.516816	0.688997	0.762857	0.80822	0.836837	0.856193	0.87126	0.882576	0.892081	0.900327	0.90823	0.915084	0.921109	0.926557	0.932093	0.93784	0.944153	0.951445	0.961756	Cluster:67	UEGs@1
10535	0.968191	0.948775	39863	0.724474	0.0462079	-1.17885	0.317894	0.34251	0.449331	0.499562	0.540975	0.583918	0.626357	0.668428	0.710156	0.751825	0.789879	0.820001	0.844912	0.868443	0.886415	0.901812	0.915326	0.9274	0.938382	0.951116	Cluster:3	UEGs@1
10536	0.825251	0.657402	39863	0.445054	0.0881979	-0.0359302	0.531719	0	0	0.06098	0.125687	0.17772	0.229352	0.286878	0.346659	0.402304	0.451989	0.50725	0.562833	0.616486	0.663887	0.709439	0.75168	0.796649	0.841505	0.892739	Cluster:72	UEGs@0.1
10537	0.523418	0.335926	39863	0.241325	0.0961351	1.19317	0.394962	0	0	0	0	0	0	0	0	0.076337	0.111381	0.144812	0.181963	0.230739	0.298103	0.394962	0.499468	0.642612	0.817673	0.947844	Cluster:35	MEGs
10538	0.591451	0.476632	39863	0.309902	0.106898	0.602633	0.595948	0	0	0	0	0	0	0	0.079015	0.138909	0.199191	0.267229	0.340403	0.425964	0.514909	0.595948	0.675913	0.752793	0.830943	0.907825	Cluster:95	MEGs
10539	0.986102	0.977523	39863	0.866969	0.0130072	-3.61861	0.10219	0.689615	0.759464	0.793923	0.815575	0.83376	0.848956	0.86305	0.874723	0.885453	0.896205	0.906546	0.915949	0.923582	0.930097	0.93595	0.942159	0.948234	0.955421	0.963401	Cluster:67	UEGs@1
10540	0.987758	0.977398	39863	0.88482	0.0121145	-4.36315	0.062574	0.719415	0.803266	0.839371	0.860795	0.875201	0.885812	0.894651	0.902286	0.908935	0.914841	0.919897	0.92441	0.92878	0.933212	0.937775	0.942712	0.947768	0.95392	0.960255	Cluster:25	UEGs@1
10541	0.987758	0.978727	39863	0.906349	0.0171201	-3.3611	0.081652	0.648433	0.760718	0.823949	0.867472	0.896436	0.915232	0.92931	0.940155	0.948206	0.954649	0.960452	0.965706	0.970099	0.974084	0.978088	0.981687	0.98453	0.986759	0.989265	Cluster:25	UEGs@1
10542	0.989589	0.981286	39863	0.914765	0.0082071	-5.85805	0.044734	0.788418	0.848643	0.878402	0.8968	0.909512	0.918033	0.924052	0.929189	0.933672	0.937681	0.941282	0.944721	0.94799	0.951075	0.954246	0.957743	0.961798	0.966948	0.974421	Cluster:13	UEGs@1
10544	0.909139	0.806713	39863	0.517472	0.0742651	-0.213365	0.427467	0	0.138818	0.229424	0.281542	0.320379	0.351783	0.382439	0.422495	0.470588	0.522711	0.576989	0.627452	0.673363	0.712315	0.747846	0.787679	0.830991	0.87299	0.920244	Cluster:96	UEGs@1
10548	0.968041	0.953365	39863	0.769463	0.0292512	-2.55931	0.150149	0.459773	0.612872	0.664269	0.697799	0.726171	0.748348	0.765823	0.780858	0.794474	0.809047	0.823731	0.838686	0.85205	0.864607	0.87632	0.887189	0.898221	0.910133	0.926961	Cluster:75	UEGs@1
10549	0.985576	0.9707	39863	0.873566	0.0227015	-2.67192	0.125855	0.595696	0.679271	0.737536	0.793081	0.84011	0.872243	0.894139	0.910925	0.923787	0.933642	0.94149	0.94911	0.95556	0.961017	0.965965	0.970699	0.975449	0.980093	0.984296	Cluster:30	UEGs@1
10550	0.983995	0.972656	39863	0.875093	0.0194354	-3.36126	0.104047	0.64026	0.735416	0.787339	0.823145	0.850245	0.872102	0.887897	0.900213	0.911503	0.920984	0.928783	0.936031	0.942709	0.948827	0.954292	0.959685	0.964941	0.969659	0.975982	Cluster:25	UEGs@1
10551	0.437273	0.316685	39863	0.25287	0.127118	1.13939	0.434728	0	0	0	0	0	0	0	0	0	0.033853	0.069635	0.122529	0.194717	0.296294	0.434728	0.653087	0.816948	0.955959	0.988832	Cluster:35	MEGs
10552	0.991145	0.981838	39863	0.927936	0.00747018	-5.44473	0.041642	0.794616	0.863444	0.895271	0.913324	0.925505	0.933725	0.939267	0.943862	0.948065	0.951975	0.955343	0.958557	0.961614	0.964531	0.967147	0.969563	0.972051	0.975593	0.980239	Cluster:13	UEGs@1
10553	0.942754	0.919449	39863	0.711719	0.0540472	-1.64517	0.226872	0.109083	0.386777	0.514134	0.591559	0.638529	0.677274	0.714159	0.742899	0.767866	0.790851	0.809319	0.825194	0.838467	0.852319	0.865401	0.88052	0.898033	0.916862	0.93979	Cluster:94	UEGs@1
10554	0.975742	0.960289	39863	0.788296	0.0287516	-2.32508	0.155229	0.46653	0.590245	0.660757	0.710581	0.743492	0.768996	0.789468	0.807235	0.822889	0.838181	0.851744	0.864244	0.875776	0.887156	0.898721	0.908972	0.917234	0.926165	0.939383	Cluster:28	UEGs@1
10555	0.921807	0.891604	39863	0.667046	0.0725326	-1.12242	0.338246	0	0.245776	0.377081	0.46524	0.532694	0.58969	0.63872	0.680409	0.720991	0.754956	0.783689	0.811534	0.833613	0.853052	0.87094	0.887969	0.906939	0.93076	0.958817	Cluster:56	UEGs@1
10556	0.976118	0.944385	39863	0.543245	0.020492	-0.570072	0.149691	0.309236	0.397583	0.43602	0.457002	0.473392	0.488413	0.501577	0.514255	0.526975	0.539739	0.553006	0.568111	0.584694	0.602131	0.623083	0.647601	0.675515	0.714926	0.786865	Cluster:2	UEGs@1
10557	0.958408	0.939468	39863	0.65468	0.0275182	-2.20495	0.130144	0.323566	0.509868	0.567082	0.595962	0.615819	0.632058	0.646727	0.660581	0.673258	0.685392	0.697092	0.708602	0.720355	0.732483	0.745963	0.760761	0.778131	0.800192	0.836741	Cluster:74	UEGs@1
10558	0.975767	0.946617	39863	0.726036	0.0260688	-2.19499	0.140929	0.388919	0.547906	0.620148	0.65914	0.684863	0.705649	0.723085	0.738765	0.753182	0.765766	0.777879	0.790261	0.80243	0.814694	0.825792	0.837441	0.850254	0.864568	0.886202	Cluster:33	UEGs@1
10559	0.958934	0.938088	39863	0.654211	0.0332298	-1.59993	0.181927	0.28659	0.458118	0.519577	0.558403	0.587873	0.611773	0.632973	0.651906	0.669149	0.685091	0.70075	0.71599	0.732142	0.74973	0.7698	0.791315	0.815172	0.841204	0.876844	Cluster:41	UEGs@1
10560	0.933472	0.882021	39863	0.519549	0.0436572	-0.514675	0.260584	0.060003	0.25873	0.335492	0.378012	0.4077	0.432297	0.456901	0.47982	0.502872	0.528167	0.553846	0.577576	0.605148	0.636287	0.668284	0.698531	0.730655	0.774158	0.839935	Cluster:24	UEGs@1
10561	0.805183	0.721596	39863	0.490309	0.101769	-0.23051	0.544197	0	0	0	0.104854	0.217061	0.308063	0.380107	0.434577	0.485775	0.529739	0.572571	0.619714	0.668204	0.715584	0.761258	0.80715	0.853751	0.904693	0.9508	Cluster:55	UEGs@0.1
10562	0.368512	0.173595	39863	0.134898	0.0620739	2.31272	0.152446	0	0	0	0	0	0	0	0	0	0	0.020593	0.041592	0.075127	0.112242	0.152446	0.206059	0.288142	0.449103	0.858567	Cluster:46	SEGs@1
10563	0.3067	0.130823	39863	0.105273	0.0456039	2.65799	0.110781	0	0	0	0	0	0	0	0	0	0	0	0	0.057563	0.081351	0.110781	0.148784	0.208845	0.343239	0.659018	Cluster:44	SEGs@0.1
10564	0.964227	0.92399	39863	0.614215	0.0299402	-1.41897	0.167317	0.246277	0.396477	0.475422	0.520249	0.551959	0.57749	0.598845	0.617629	0.634453	0.649677	0.663137	0.675657	0.687322	0.701863	0.719276	0.739454	0.761308	0.792225	0.832929	Cluster:34	UEGs@1
10565	0.978827	0.95181	39863	0.659309	0.0258122	-1.19367	0.175999	0.357366	0.476349	0.533595	0.566028	0.588589	0.606245	0.623112	0.639284	0.656243	0.673426	0.690579	0.706582	0.723639	0.742918	0.764588	0.790102	0.814742	0.84583	0.885128	Cluster:74	UEGs@1
10566	0.740712	0.244763	39863	0.163263	0.0154633	1.18657	0.163368	0	0	0	0.035675	0.069922	0.096069	0.118219	0.136196	0.151263	0.165339	0.177829	0.190127	0.203061	0.217136	0.23329	0.252322	0.275233	0.304017	0.350867	Cluster:86	MEGs
10567	0.980433	0.969546	39863	0.870313	0.0256814	-3.13194	0.107309	0.558018	0.710028	0.777959	0.821054	0.852417	0.874127	0.890537	0.904087	0.91495	0.924502	0.933119	0.940789	0.947541	0.954078	0.959726	0.96504	0.970139	0.975579	0.981815	Cluster:30	UEGs@1
10568	0.340742	0.160901	39863	0.112484	0.0448532	2.62803	0.123496	0	0	0	0	0	0	0	0	0	0.0124	0.020859	0.037584	0.059272	0.086908	0.123496	0.178996	0.250693	0.346046	0.619915	Cluster:44	SEGs@0.1
10569	0.982565	0.96794	39863	0.741352	0.0170263	-2.24731	0.117555	0.512977	0.609549	0.652696	0.679913	0.699634	0.715144	0.728422	0.740335	0.751242	0.762073	0.773076	0.783968	0.794634	0.805854	0.817189	0.830391	0.846576	0.868306	0.895167	Cluster:75	UEGs@1
10570	0.718661	0.482277	39863	0.30435	0.0720989	0.60495	0.450902	0	0	0	0.018691	0.059814	0.101031	0.136208	0.17014	0.204841	0.241895	0.283143	0.331642	0.386357	0.448435	0.510716	0.569253	0.638176	0.715257	0.820097	Cluster:52	MEGs
10572	0.983443	0.975466	39863	0.880482	0.0188449	-3.57925	0.086769	0.63387	0.750231	0.810006	0.843127	0.866788	0.884001	0.896967	0.906802	0.915384	0.923401	0.930514	0.936956	0.9432	0.948584	0.953557	0.958217	0.963178	0.969127	0.977016	Cluster:25	UEGs@1
10573	0.973183	0.959561	39863	0.796301	0.0319114	-2.46982	0.134548	0.422008	0.588296	0.673761	0.728592	0.76785	0.795757	0.81466	0.82993	0.842847	0.85457	0.865274	0.874656	0.883993	0.893458	0.902398	0.911134	0.919979	0.929033	0.942415	Cluster:28	UEGs@1
10574	0.994757	0.985325	39863	0.964234	0.00387285	-7.52688	0.024003	0.888304	0.931637	0.9484	0.957964	0.964664	0.969584	0.973147	0.975772	0.977985	0.98016	0.982325	0.984215	0.985737	0.987184	0.988667	0.989972	0.990925	0.99197	0.993444	Cluster:81	UEGs@1
10575	0.993001	0.981863	39863	0.928195	0.00764681	-4.42031	0.056386	0.778313	0.860417	0.889153	0.906267	0.917871	0.926756	0.933918	0.940666	0.94721	0.95375	0.959416	0.963815	0.967475	0.971014	0.974257	0.977314	0.980282	0.983052	0.986486	Cluster:13	UEGs@1
10576	0.993453	0.983167	39863	0.935293	0.00652688	-4.26089	0.055329	0.801226	0.863183	0.892585	0.910543	0.923418	0.933405	0.942517	0.950627	0.957103	0.962155	0.966252	0.969962	0.973223	0.976185	0.978747	0.980946	0.983377	0.985825	0.988326	Cluster:13	UEGs@1
10577	0.987708	0.978251	39863	0.878302	0.0169161	-3.19685	0.10255	0.647431	0.742336	0.790427	0.82272	0.851643	0.871933	0.88665	0.899065	0.910003	0.919469	0.927712	0.934894	0.941206	0.947528	0.954193	0.960566	0.967071	0.974179	0.982115	Cluster:25	UEGs@1
10578	0.574442	0.380528	39863	0.268823	0.101596	1.06702	0.435358	0	0	0	0	0	0	0	0.083387	0.112945	0.145201	0.179497	0.219609	0.274349	0.34337	0.435358	0.555169	0.706474	0.854816	0.971807	Cluster:35	MEGs
10579	0.755989	0.659885	39863	0.364184	0.0654473	0.130774	0.417511	0	0.001479	0.010558	0.040312	0.109823	0.209231	0.290127	0.338832	0.369107	0.393918	0.419445	0.442759	0.469166	0.495867	0.527334	0.566438	0.618148	0.688338	0.80931	Cluster:49	UEGs@0.1
10580	0.868801	0.583223	39863	0.388464	0.0805659	0.566224	0.435415	0.001477	0.059337	0.102293	0.133479	0.160349	0.185719	0.214581	0.245148	0.280202	0.319232	0.362282	0.409337	0.465681	0.529567	0.595764	0.66012	0.767391	0.858074	0.925184	Cluster:49	UEGs@0.1
10581	0.978276	0.962798	39863	0.884533	0.0372355	-2.72103	0.102716	0.440932	0.656258	0.768994	0.838442	0.884387	0.914071	0.935543	0.9479	0.956108	0.964398	0.971517	0.976742	0.980898	0.984335	0.987103	0.989442	0.99168	0.993862	0.997406	Cluster:30	UEGs@1
10584	0.258661	0.0626395	39863	0.0530724	0.0115205	3.64608	0.066843	0	0	0	0	0	0	0	0	0	0	0	0.013298	0.025789	0.044516	0.066843	0.094139	0.126695	0.169624	0.235329	Cluster:54	SEGs@0.1
10585	0.936106	0.903269	39863	0.593255	0.0398108	-1.42063	0.198273	0.059151	0.343853	0.44214	0.493666	0.525178	0.55169	0.575393	0.597066	0.616545	0.635202	0.653887	0.671988	0.690078	0.70683	0.723451	0.742375	0.764051	0.788913	0.826478	Cluster:58	UEGs@1
10586	0.439781	0.223064	39863	0.137097	0.0380724	1.89288	0.201107	0	0	0	0	0	0	0	0	0.032287	0.050454	0.073465	0.100917	0.130047	0.163736	0.201107	0.248415	0.31633	0.415657	0.556929	Cluster:69	SEGs@1
10587	0.949778	0.905652	39863	0.601366	0.0427818	-1.18409	0.218022	0.130428	0.297496	0.406534	0.472445	0.519559	0.556045	0.586283	0.610207	0.631801	0.650142	0.66837	0.686429	0.702175	0.719861	0.737581	0.755888	0.778661	0.809737	0.857858	Cluster:58	UEGs@1
10588	0.963174	0.937561	39863	0.525555	0.030652	-0.593218	0.203176	0.213737	0.319431	0.370404	0.404205	0.430997	0.45501	0.477041	0.49731	0.517268	0.536658	0.555562	0.574838	0.593811	0.613387	0.634173	0.660358	0.694366	0.737793	0.799412	Cluster:2	UEGs@1
10589	0.977975	0.966686	39863	0.876134	0.0326512	-2.89855	0.078208	0.475887	0.651702	0.781063	0.85251	0.888402	0.910047	0.923254	0.932825	0.939866	0.945512	0.950599	0.954973	0.959016	0.962744	0.96661	0.969971	0.973442	0.978061	0.984634	Cluster:30	UEGs@1
10590	0.29205	0.184883	39863	0.115323	0.0480224	2.14254	0.131933	0	0	0	0	0	0	0	0	0	0	0	0	0	0.07025	0.131933	0.209996	0.312049	0.440658	0.658795	Cluster:59	SEGs@1
10591	0.964227	0.951509	39863	0.776712	0.0410278	-2.00331	0.204477	0.375924	0.530663	0.616083	0.670266	0.710706	0.745973	0.774615	0.797902	0.817985	0.837372	0.856147	0.872859	0.887757	0.901855	0.915183	0.926473	0.937236	0.949843	0.96406	Cluster:80	UEGs@1
10592	0.971026	0.922786	39863	0.607275	0.0386976	-0.617579	0.291742	0.253569	0.354877	0.4061	0.44518	0.476274	0.506451	0.535845	0.56541	0.592872	0.624398	0.656084	0.68781	0.716932	0.743522	0.768016	0.792654	0.81696	0.843922	0.875103	Cluster:84	UEGs@1
10594	0.99127	0.979906	39863	0.88191	0.0118794	-2.95516	0.087171	0.667518	0.762509	0.809424	0.839165	0.859542	0.874866	0.88755	0.898432	0.908132	0.91668	0.923867	0.930629	0.936879	0.941985	0.946713	0.951943	0.957033	0.963074	0.970353	Cluster:25	UEGs@1
10595	0.63791	0.214133	39863	0.166681	0.0356215	1.9235	0.203301	0	0	0	0.00892	0.022889	0.040943	0.061029	0.082151	0.103202	0.123275	0.143199	0.162148	0.181579	0.202417	0.22619	0.255886	0.295921	0.371279	0.616193	Cluster:93	SEGs@1
10597	0.955272	0.933271	39863	0.597679	0.0284637	-1.50087	0.148165	0.296863	0.441898	0.489707	0.518288	0.540129	0.557137	0.572781	0.587108	0.601028	0.61417	0.627443	0.641399	0.655746	0.670988	0.688294	0.709779	0.736898	0.773732	0.832333	Cluster:34	UEGs@1
10598	0.989338	0.979906	39863	0.921567	0.00884169	-5.5992	0.049868	0.796731	0.857962	0.886596	0.903453	0.914735	0.923182	0.93027	0.935954	0.940923	0.945731	0.950196	0.954314	0.958064	0.961361	0.964603	0.967423	0.970231	0.974668	0.980145	Cluster:13	UEGs@1
10599	0.18112	0.0421945	39863	0.0398983	0.0131359	5.21756	0.019125	0	0	0	0	0	0	0	0	0	0	0	0	0	0	0.019125	0.041426	0.079245	0.128401	0.210398	Cluster:54	SEGs@0.1
10600	0.98392	0.967087	39863	0.761718	0.0186522	-2.15242	0.126935	0.501164	0.610967	0.661955	0.6962	0.718742	0.736615	0.752095	0.765201	0.776749	0.787752	0.799431	0.811283	0.822662	0.833802	0.845677	0.858375	0.873667	0.891824	0.915571	Cluster:75	UEGs@1
10602	0.946316	0.898603	39863	0.610571	0.0574619	-0.677393	0.335	0.109664	0.288527	0.370587	0.421627	0.466197	0.509544	0.543436	0.574931	0.604046	0.635128	0.668037	0.70108	0.73243	0.764573	0.801197	0.840207	0.872339	0.903228	0.934969	Cluster:58	UEGs@1
10603	0.842159	0.69197	39863	0.351514	0.0534103	0.349967	0.276104	0	0	0.063602	0.151541	0.204304	0.239777	0.269432	0.295362	0.319384	0.34211	0.364746	0.387999	0.412775	0.442627	0.480408	0.528661	0.596758	0.688576	0.794509	Cluster:51	UEGs@0.1
10605	0.980433	0.960966	39863	0.720628	0.0210239	-1.79868	0.155167	0.462654	0.546169	0.597723	0.637443	0.662881	0.683679	0.701528	0.71782	0.733838	0.748922	0.762998	0.776742	0.790204	0.80372	0.818048	0.832086	0.846215	0.862499	0.888563	Cluster:33	UEGs@1
10606	0.985124	0.961869	39863	0.779811	0.0302075	-1.18249	0.249999	0.44701	0.530948	0.589652	0.633614	0.672057	0.711109	0.745501	0.778262	0.80761	0.83219	0.854097	0.873699	0.892401	0.908113	0.922056	0.934043	0.944285	0.952612	0.963101	Cluster:80	UEGs@1
10607	0.934852	0.874846	39863	0.48198	0.0348839	-0.915009	0.194376	0.031461	0.206156	0.29968	0.361798	0.409275	0.440748	0.463056	0.48117	0.497322	0.51324	0.529932	0.546565	0.564927	0.584204	0.603651	0.625236	0.650829	0.681808	0.730963	Cluster:90	UEGs@1
10608	0.94313	0.911923	39863	0.668371	0.0542781	-1.25786	0.290564	0.108889	0.346584	0.452954	0.511586	0.556481	0.597615	0.63397	0.668036	0.700591	0.732328	0.759909	0.78487	0.808178	0.828473	0.847045	0.864131	0.88005	0.897408	0.917257	Cluster:94	UEGs@1
10609	0.927176	0.803101	39863	0.525735	0.0661232	-0.313973	0.424617	0.050956	0.167623	0.228504	0.279702	0.328465	0.371662	0.414693	0.457145	0.501048	0.549177	0.594324	0.633494	0.673233	0.714712	0.753082	0.786609	0.816324	0.846241	0.880945	Cluster:96	UEGs@1
10610	0.87008	0.615834	39863	0.37531	0.0702148	0.53308	0.365724	0	0.019325	0.110926	0.155746	0.185024	0.209705	0.234982	0.260825	0.28633	0.313871	0.344353	0.382943	0.428968	0.484078	0.550748	0.652255	0.73528	0.796704	0.870444	Cluster:49	UEGs@0.1
10611	0.983544	0.9636	39863	0.695862	0.0308841	-0.64462	0.251831	0.403144	0.480007	0.523054	0.555361	0.582917	0.606977	0.629671	0.652185	0.677046	0.70295	0.730541	0.757229	0.783376	0.808968	0.834748	0.858737	0.886082	0.914887	0.950933	Cluster:61	UEGs@1
10612	0.90357	0.850513	39863	0.464413	0.0424554	-0.545819	0.213699	0	0.153893	0.285498	0.339138	0.373186	0.401549	0.425384	0.4468	0.465116	0.483945	0.503114	0.52318	0.542457	0.563572	0.586885	0.612817	0.649511	0.710979	0.795489	Cluster:19	UEGs@1
10613	0.970072	0.950129	39863	0.704993	0.0307073	-1.58631	0.211028	0.401838	0.513143	0.556013	0.589849	0.619886	0.645415	0.66833	0.69141	0.715636	0.739528	0.761628	0.78153	0.799169	0.815216	0.830914	0.84636	0.863537	0.883234	0.907669	Cluster:33	UEGs@1
10614	0.969972	0.953892	39863	0.703181	0.0295172	-1.96019	0.146107	0.351978	0.50912	0.581613	0.627738	0.657855	0.680019	0.6986	0.714213	0.728038	0.740645	0.753633	0.765457	0.777511	0.790133	0.803962	0.819381	0.8378	0.86066	0.895935	Cluster:33	UEGs@1
10615	0.958658	0.889246	39863	0.627177	0.0637146	-0.612256	0.434189	0.171973	0.280532	0.338083	0.381237	0.423769	0.473364	0.526024	0.580088	0.632762	0.683319	0.730496	0.771732	0.806107	0.835812	0.857958	0.875515	0.890632	0.905219	0.921701	Cluster:78	UEGs@1
10616	0.961794	0.940521	39863	0.702372	0.0403147	-1.6206	0.215345	0.269526	0.45454	0.530864	0.584532	0.624806	0.657588	0.687402	0.71275	0.7374	0.758591	0.776124	0.792781	0.809042	0.824966	0.840151	0.855803	0.870545	0.888298	0.917465	Cluster:61	UEGs@1
10617	0.975516	0.946943	39863	0.55804	0.0164708	-1.61474	0.114991	0.318673	0.428446	0.475619	0.499805	0.515793	0.529197	0.540989	0.552138	0.562777	0.573203	0.583597	0.594193	0.605573	0.617899	0.630784	0.644703	0.662194	0.683528	0.720531	Cluster:85	UEGs@1
10618	0.987833	0.975566	39863	0.846003	0.017761	-2.58954	0.121466	0.590909	0.695429	0.747146	0.78457	0.808849	0.829274	0.846924	0.861654	0.875558	0.886278	0.896726	0.906326	0.915233	0.922955	0.930315	0.938873	0.946916	0.954351	0.96237	Cluster:67	UEGs@1
10620	0.937185	0.849284	39863	0.448341	0.0488645	0.131528	0.313023	0.045086	0.196864	0.246438	0.275566	0.29965	0.32059	0.342033	0.366962	0.393546	0.419254	0.446312	0.48105	0.526399	0.571894	0.612673	0.654912	0.703191	0.758777	0.837175	Cluster:1	UEGs@1
10621	0.946241	0.916188	39863	0.537191	0.0269669	-1.45753	0.142452	0.155787	0.374254	0.434787	0.463657	0.486293	0.504406	0.519915	0.534823	0.548056	0.561042	0.573674	0.586057	0.598717	0.612382	0.628745	0.647076	0.669238	0.700806	0.750361	Cluster:2	UEGs@1
10622	0.93711	0.823245	39863	0.434138	0.0489988	0.331969	0.288396	0.052332	0.185616	0.23278	0.264866	0.288263	0.309531	0.331055	0.354701	0.377307	0.402099	0.429306	0.460126	0.496795	0.538031	0.576659	0.61713	0.671714	0.75308	0.869547	Cluster:76	UEGs@1
10623	0.968066	0.940672	39863	0.580914	0.0221858	-1.40938	0.14849	0.313705	0.435187	0.473924	0.498832	0.51915	0.537637	0.554031	0.56998	0.585035	0.599202	0.613245	0.626211	0.638608	0.652164	0.66764	0.684823	0.706069	0.734442	0.781514	Cluster:85	UEGs@1
10625	0.984572	0.971327	39863	0.835448	0.0200061	-2.68286	0.130057	0.585389	0.686297	0.73347	0.768121	0.794233	0.814432	0.831606	0.847809	0.861986	0.874296	0.884693	0.895488	0.905517	0.91515	0.92429	0.932632	0.94349	0.953626	0.965106	Cluster:67	UEGs@1
10626	0.953315	0.903645	39863	0.550428	0.043706	-0.315479	0.273224	0.178871	0.31025	0.362783	0.396665	0.424558	0.448793	0.472159	0.49625	0.519622	0.542832	0.570155	0.597959	0.629661	0.661637	0.697782	0.735151	0.780715	0.830271	0.8932	Cluster:66	UEGs@1
10627	0.993051	0.983669	39863	0.952203	0.00697892	-5.70209	0.031138	0.817862	0.887236	0.92339	0.943385	0.95637	0.963978	0.969104	0.972633	0.975498	0.978203	0.980603	0.982693	0.984474	0.986037	0.987508	0.988783	0.990177	0.991722	0.994041	Cluster:13	UEGs@1
10628	0.954745	0.930913	39863	0.840698	0.0602201	-2.17612	0.170137	0.192712	0.497244	0.660142	0.756857	0.815568	0.861728	0.89491	0.918265	0.935134	0.951498	0.96284	0.971064	0.97816	0.98262	0.985705	0.989179	0.991948	0.994477	0.997193	Cluster:7	UEGs@1
10629	0.903595	0.867346	39863	0.529551	0.0432298	-1.3069	0.181948	0	0.180318	0.349431	0.430149	0.476172	0.50616	0.52937	0.54978	0.568034	0.584342	0.599333	0.614031	0.628273	0.642857	0.65812	0.675628	0.696271	0.725236	0.769558	Cluster:89	UEGs@1
10630	0.559215	0.488849	39863	0.330178	0.113859	0.450948	0.624598	0	0	0	0	0	0	0	0.040263	0.117483	0.236793	0.354825	0.439583	0.514187	0.572296	0.624598	0.680684	0.758715	0.848501	0.921367	Cluster:20	MEGs
10631	0.520131	0.403407	39863	0.302273	0.131901	0.818387	0.584125	0	0	0	0	0	0	0	0.010344	0.047114	0.107566	0.178262	0.253844	0.350395	0.471787	0.584125	0.751983	0.874271	0.940008	0.978753	Cluster:95	MEGs
10632	0.991671	0.983268	39863	0.94733	0.0053172	-7.35723	0.029776	0.85819	0.905551	0.926751	0.938191	0.945952	0.951536	0.956042	0.959814	0.962961	0.965603	0.967859	0.969959	0.971971	0.973873	0.975728	0.977626	0.979901	0.982741	0.986877	Cluster:13	UEGs@1
10633	0.694579	0.305572	39863	0.191101	0.0310555	1.33088	0.223093	0	0	0	0	0.047088	0.083608	0.109649	0.133683	0.154324	0.172851	0.190402	0.208763	0.227082	0.247151	0.270181	0.298637	0.335351	0.400735	0.540632	Cluster:16	MEGs
10634	0.88468	0.802323	39863	0.543814	0.077633	-0.552421	0.421867	0	0.079614	0.190396	0.278681	0.35316	0.412051	0.46254	0.507405	0.553086	0.601891	0.645736	0.683224	0.71542	0.745455	0.775027	0.805495	0.83685	0.86617	0.900603	Cluster:79	UEGs@0.1
10635	0.935579	0.821338	39863	0.523776	0.0658639	-0.294607	0.441748	0.06024	0.181569	0.227626	0.267229	0.31021	0.356504	0.408175	0.45626	0.50347	0.550259	0.592832	0.634022	0.677967	0.71773	0.751958	0.784308	0.813323	0.841427	0.87895	Cluster:96	UEGs@1
10636	0.900986	0.82638	39863	0.497798	0.0692438	-0.177649	0.382693	0	0.114788	0.221331	0.277413	0.319319	0.355162	0.389787	0.427524	0.46503	0.504452	0.541728	0.579305	0.614597	0.655624	0.702012	0.750557	0.80043	0.8527	0.914773	Cluster:96	UEGs@1
10637	0.519003	0.20287	39863	0.14702	0.040095	2.31879	0.202245	0	0	0	0	0	0	0	0.053829	0.073561	0.09413	0.115108	0.134193	0.154657	0.177643	0.202245	0.229844	0.264981	0.328868	0.626605	Cluster:69	SEGs@1
10640	0.973133	0.935956	39863	0.564248	0.0231558	-1.04782	0.170654	0.270295	0.380063	0.430972	0.466623	0.493344	0.515958	0.5353	0.552665	0.568393	0.583525	0.597939	0.612559	0.628283	0.645121	0.663998	0.683247	0.704464	0.732405	0.778177	Cluster:85	UEGs@1
10641	0.973735	0.954971	39863	0.692426	0.025109	-1.95363	0.147656	0.384416	0.520968	0.58056	0.616026	0.641402	0.662734	0.679955	0.695401	0.709708	0.724156	0.738267	0.751763	0.764497	0.77647	0.789058	0.803413	0.820348	0.840752	0.870492	Cluster:91	UEGs@1
10642	0.570905	0.434488	39863	0.310326	0.111001	0.622455	0.61706	0	0	0.000154	0.001983	0.004895	0.012217	0.025296	0.049308	0.089964	0.15462	0.238901	0.336552	0.444321	0.524879	0.621955	0.699319	0.759796	0.84113	0.919803	Cluster:20	MEGs
10643	0.907157	0.701779	39863	0.50684	0.0933464	-0.174958	0.577574	0.022464	0.083041	0.121483	0.163286	0.21349	0.265536	0.321067	0.401077	0.483814	0.555464	0.610089	0.667276	0.714144	0.755667	0.791064	0.822537	0.851635	0.884609	0.926278	Cluster:79	UEGs@0.1
10644	0.905175	0.793568	39863	0.550598	0.0830786	-0.435919	0.495273	0.020707	0.100593	0.180583	0.248758	0.315548	0.379176	0.440433	0.499744	0.547216	0.595945	0.658821	0.71234	0.754236	0.783221	0.810821	0.835211	0.86039	0.883389	0.909691	Cluster:79	UEGs@0.1
10645	0.962421	0.934551	39863	0.652298	0.0355951	-1.23893	0.178241	0.267191	0.437963	0.508768	0.551417	0.582279	0.607295	0.627605	0.644528	0.660147	0.6752	0.690925	0.706882	0.723254	0.740778	0.76052	0.783169	0.816413	0.865333	0.923613	Cluster:41	UEGs@1
10647	0.198129	0.0975591	39863	0.0670999	0.0313743	3.42557	0	0	0	0	0	0	0	0	0	0	0	0	0	0	0	0	0.059627	0.152323	0.225507	0.425717	Cluster:27	SEGs@0.1
10648	0.0390337	0.0121667	39863	0.00914898	0.00329164	9.13281	0	0	0	0	0	0	0	0	0	0	0	0	0	0	0	0	0	0	0	0	Cluster:70	SEGs@0.1
10650	0.838397	0.683817	39863	0.322068	0.0330983	-0.269984	0.244792	0	0	0.084153	0.154222	0.203913	0.242729	0.275544	0.303276	0.329462	0.354746	0.376263	0.395999	0.41323	0.430053	0.448705	0.469504	0.494441	0.527302	0.585234	Cluster:73	UEGs@0.1
10651	0.970298	0.947972	39863	0.726998	0.0304808	-1.96996	0.171379	0.387359	0.511105	0.575837	0.629521	0.669512	0.700558	0.724682	0.746177	0.763495	0.778428	0.792842	0.805924	0.817578	0.829591	0.840891	0.852338	0.864361	0.880153	0.899361	Cluster:3	UEGs@1
10652	0.965306	0.945865	39863	0.805959	0.0389235	-2.59316	0.105858	0.320707	0.579904	0.705828	0.768015	0.806534	0.829501	0.842693	0.853004	0.862967	0.872253	0.880626	0.88857	0.896541	0.904677	0.912392	0.919441	0.927016	0.936193	0.947425	Cluster:7	UEGs@1
10653	0.949803	0.877581	39863	0.738184	0.0893041	-1.11175	0.423632	0.106413	0.234179	0.328091	0.434328	0.545423	0.653271	0.751227	0.82094	0.868374	0.894548	0.914775	0.926328	0.939825	0.955281	0.969055	0.976893	0.982817	0.988005	0.992089	Cluster:8	UEGs@1
10654	0.949176	0.929107	39863	0.720734	0.0485857	-1.72391	0.21068	0.219106	0.425591	0.523982	0.598963	0.655147	0.69695	0.727231	0.750595	0.770893	0.790791	0.807854	0.822523	0.837499	0.851629	0.865827	0.881639	0.897688	0.915591	0.937636	Cluster:3	UEGs@1
10655	0.333041	0.141635	39863	0.084675	0.0199476	2.28353	0.130548	0	0	0	0	0	0	0	0	0	0	0.00313	0.037088	0.062951	0.096532	0.130548	0.167423	0.210093	0.265825	0.380057	Cluster:26	SEGs@0.1
10656	0.872739	0.715174	39863	0.459184	0.0726408	-0.111789	0.430895	0	0.057505	0.138189	0.188419	0.2368	0.288868	0.342046	0.393128	0.440093	0.482689	0.521605	0.557761	0.595731	0.631843	0.667695	0.709269	0.762092	0.822756	0.880018	Cluster:72	UEGs@0.1
10657	0.98969	0.979154	39863	0.907041	0.00997575	-4.25504	0.064592	0.741032	0.818439	0.855496	0.878176	0.895009	0.906753	0.915864	0.923704	0.930551	0.936394	0.94191	0.946613	0.950773	0.955115	0.959601	0.963412	0.966972	0.971485	0.977925	Cluster:25	UEGs@1
10658	0.989765	0.978075	39863	0.848276	0.0127744	-2.83663	0.091238	0.624702	0.728931	0.779174	0.80562	0.823556	0.838092	0.850173	0.861143	0.870511	0.878751	0.88658	0.893992	0.900812	0.907623	0.914794	0.922104	0.929705	0.939349	0.950338	Cluster:67	UEGs@1
10659	0.836038	0.766124	39863	0.53204	0.0970895	-0.422702	0.50977	0	0.00363	0.058979	0.200875	0.304618	0.376968	0.433583	0.482062	0.53207	0.579265	0.624113	0.676657	0.733271	0.780385	0.814388	0.847468	0.875813	0.902185	0.931008	Cluster:79	UEGs@0.1
10660	0.200512	0.0933196	39863	0.0583592	0.0196709	3.42404	0.041768	0	0	0	0	0	0	0	0	0	0	0	0	0	0	0.041768	0.078725	0.127458	0.2058	0.357252	Cluster:17	SEGs@0.1
10661	0.443268	0.178662	39863	0.143116	0.048622	2.05533	0.178513	0	0	0	0	0	0	0	0	0.028716	0.054922	0.074814	0.096478	0.120819	0.146807	0.178513	0.222093	0.307428	0.46753	0.672351	Cluster:59	SEGs@1
10663	0.708928	0.318416	39863	0.212962	0.0398124	0.983986	0.271785	0	0	0	0	0.042984	0.07385	0.103403	0.127608	0.150661	0.17161	0.193822	0.215931	0.242931	0.274433	0.314769	0.370423	0.438481	0.524354	0.624499	Cluster:82	MEGs
10664	0.979505	0.966962	39863	0.793369	0.02007	-2.93121	0.107099	0.535392	0.66403	0.714675	0.744264	0.764639	0.781701	0.796133	0.808206	0.818636	0.828509	0.837917	0.847078	0.855593	0.863605	0.871738	0.881014	0.891242	0.905503	0.92286	Cluster:28	UEGs@1
10665	0.139177	0.0390588	39863	0.0330022	0.00857603	4.81759	0.012756	0	0	0	0	0	0	0	0	0	0	0	0	0	0	0.012756	0.033945	0.058826	0.106357	0.198684	Cluster:39	SEGs@0.1
10666	0.609789	0.20741	39863	0.164402	0.040606	1.86037	0.189032	0	0	0.003006	0.009969	0.021057	0.034881	0.050121	0.066536	0.083287	0.099827	0.116233	0.133124	0.152141	0.177394	0.210089	0.251626	0.320053	0.463809	0.657581	Cluster:69	SEGs@1
10667	0.946015	0.918396	39863	0.534524	0.0273793	-1.3609	0.149469	0.160401	0.369824	0.428382	0.458669	0.48044	0.497989	0.513145	0.527019	0.540395	0.553536	0.567163	0.581393	0.596773	0.612885	0.629909	0.648063	0.670127	0.69888	0.751524	Cluster:2	UEGs@1
10668	0.94905	0.914131	39863	0.512935	0.0285776	-0.84773	0.157533	0.168405	0.328418	0.386645	0.421298	0.447088	0.46706	0.483583	0.498861	0.512867	0.526996	0.540961	0.555217	0.569461	0.585855	0.604621	0.625992	0.654024	0.692571	0.766096	Cluster:2	UEGs@1
10669	0.890826	0.742694	39863	0.41173	0.0576975	0.186613	0.329847	0	0.071161	0.171483	0.220194	0.251418	0.279202	0.307105	0.333605	0.36003	0.390151	0.420431	0.453688	0.490763	0.533652	0.581265	0.627242	0.6849	0.763354	0.834377	Cluster:83	UEGs@0.1
10670	0.960164	0.945538	39863	0.805542	0.0377383	-2.71753	0.12558	0.36862	0.621884	0.704349	0.754748	0.787729	0.811021	0.829267	0.843528	0.855432	0.866579	0.876628	0.886211	0.895426	0.903771	0.913309	0.923084	0.932252	0.942186	0.951963	Cluster:7	UEGs@1
10671	0.974362	0.95901	39863	0.78552	0.0245387	-2.78636	0.126142	0.517501	0.62904	0.685239	0.723922	0.750444	0.771486	0.78827	0.802451	0.814726	0.826078	0.836241	0.84636	0.856416	0.866417	0.876586	0.887362	0.898403	0.911396	0.92888	Cluster:28	UEGs@1
10672	0.971051	0.945212	39863	0.7035	0.0333241	-1.58164	0.192898	0.342197	0.479892	0.554234	0.599788	0.632138	0.65778	0.681321	0.703725	0.724699	0.743398	0.760226	0.777047	0.793338	0.809073	0.825036	0.842841	0.863576	0.887618	0.917328	Cluster:61	UEGs@1
10673	0.830068	0.529112	39863	0.329066	0.0741285	0.813638	0.36896	0	0.015061	0.054436	0.091102	0.120368	0.148177	0.174834	0.200564	0.226061	0.252739	0.283332	0.320626	0.367955	0.422711	0.489328	0.567281	0.674574	0.801741	0.894092	Cluster:52	MEGs
10675	0.732735	0.402253	39863	0.257519	0.0596984	1.21168	0.285815	0	0	0	0.041645	0.075292	0.105802	0.128903	0.15112	0.172877	0.195464	0.220357	0.247951	0.280682	0.317157	0.361107	0.41096	0.492613	0.624347	0.831889	Cluster:22	MEGs
10677	0.916063	0.717683	39863	0.32671	0.0278026	0.379045	0.183562	0	0.121518	0.17757	0.20874	0.232151	0.250803	0.268297	0.284472	0.299815	0.315364	0.331955	0.349764	0.369136	0.390514	0.415713	0.445456	0.483191	0.541604	0.637584	Cluster:87	UEGs@0.1
10678	0.936232	0.89923	39863	0.617421	0.0506055	-1.0514	0.25916	0.050549	0.329907	0.42692	0.478501	0.514425	0.547734	0.577679	0.605396	0.62929	0.651725	0.674312	0.69757	0.721887	0.747508	0.773585	0.805009	0.838739	0.87423	0.91305	Cluster:58	UEGs@1
10681	0.947696	0.85987	39863	0.420416	0.0259957	-0.157276	0.15794	0.097169	0.223353	0.286959	0.320569	0.344901	0.364935	0.382855	0.398996	0.41355	0.426916	0.439942	0.45357	0.468496	0.484245	0.502841	0.523739	0.552624	0.603928	0.695558	Cluster:43	UEGs@1
10682	0.983293	0.972305	39863	0.840566	0.0219941	-2.43701	0.157601	0.579754	0.66574	0.716278	0.751776	0.782732	0.810409	0.833649	0.854046	0.871347	0.886578	0.901205	0.913022	0.922983	0.932081	0.940333	0.948085	0.956228	0.965225	0.976448	Cluster:67	UEGs@1
10683	0.584276	0.344856	39863	0.199944	0.0476578	1.13606	0.333937	0	0	0	0	0	0	0.039104	0.066047	0.099229	0.134652	0.171872	0.208659	0.246594	0.289007	0.333937	0.379389	0.435248	0.511306	0.637508	Cluster:42	MEGs
10686	0.323533	0.0697639	39863	0.0656113	0.0125041	3.07108	0.094112	0	0	0	0	0	0	0	0	0	0.012105	0.020853	0.033994	0.05154	0.071453	0.094112	0.121816	0.155391	0.200193	0.275072	Cluster:23	SEGs@0.1
10687	0.682789	0.464039	39863	0.313145	0.0917595	0.804448	0.468484	0	0	0	0.02112	0.047852	0.076537	0.108319	0.144102	0.181294	0.219555	0.260782	0.311458	0.369239	0.435087	0.516336	0.594474	0.713926	0.830579	0.936956	Cluster:63	MEGs
10690	0.297469	0.178737	39863	0.100865	0.0369899	2.1693	0.109444	0	0	0	0	0	0	0	0	0	0	0.000721	0.00346	0.014544	0.051337	0.109444	0.18889	0.283363	0.371987	0.597196	Cluster:44	SEGs@0.1
10691	0.952788	0.897449	39863	0.421586	0.0181414	-0.932218	0.13477	0.126819	0.281983	0.322401	0.344982	0.364237	0.380911	0.395597	0.409525	0.422713	0.435795	0.44868	0.460965	0.473074	0.485842	0.499007	0.515848	0.536263	0.564292	0.611366	Cluster:43	UEGs@1
10692	0.422848	0.0451296	39863	0.0739605	0.0078163	2.3025	0.123851	0	0	0	0	0	0	0	0.004138	0.040672	0.054007	0.06808	0.082069	0.0956	0.109793	0.123851	0.139812	0.157934	0.180992	0.22157	Cluster:23	SEGs@0.1
10693	0.875022	0.674134	39863	0.286788	0.0235684	0.319222	0.153793	0	0.03444	0.140693	0.18491	0.212282	0.232993	0.250053	0.26531	0.279661	0.293535	0.306834	0.320646	0.334461	0.349886	0.366075	0.386647	0.412401	0.451848	0.529857	Cluster:77	UEGs@0.1
10694	0.992324	0.982641	39863	0.932635	0.00714852	-4.57226	0.051357	0.78782	0.868301	0.898066	0.913997	0.925012	0.932607	0.939779	0.945546	0.950989	0.956636	0.961405	0.965852	0.969616	0.973108	0.976369	0.97961	0.982393	0.98458	0.98695	Cluster:13	UEGs@1
10695	0.973961	0.960841	39863	0.785025	0.0318901	-2.12614	0.166955	0.432301	0.576973	0.657498	0.700991	0.733028	0.757334	0.777854	0.796553	0.813356	0.828404	0.84378	0.859252	0.873145	0.885905	0.899983	0.915693	0.932178	0.949172	0.966283	Cluster:80	UEGs@1
10699	0.576424	0.159371	39863	0.13667	0.0277107	2.33169	0.156593	0	0	0	0.007747	0.021232	0.035485	0.050264	0.064569	0.077914	0.0915	0.105239	0.120269	0.136756	0.155325	0.177825	0.208016	0.251283	0.321392	0.473389	Cluster:38	SEGs@1
10712	0.949452	0.89795	39863	0.57382	0.0438353	-0.851416	0.26454	0.140388	0.282024	0.366162	0.423883	0.464796	0.495321	0.5245	0.553443	0.580049	0.606196	0.634158	0.659728	0.683884	0.707048	0.729336	0.752703	0.777601	0.805476	0.851059	Cluster:66	UEGs@1
10713	0.981838	0.970875	39863	0.820945	0.0170132	-3.40516	0.091963	0.594275	0.718864	0.757278	0.784541	0.801558	0.813669	0.823309	0.831721	0.839741	0.847977	0.856708	0.866005	0.875231	0.884496	0.893521	0.902261	0.91082	0.920052	0.931651	Cluster:67	UEGs@1
10714	0.966912	0.935504	39863	0.566661	0.0264424	-0.942505	0.202311	0.283809	0.386634	0.425388	0.454259	0.479181	0.501256	0.521481	0.540806	0.560162	0.579237	0.599501	0.619505	0.640239	0.660483	0.681492	0.702606	0.723934	0.752683	0.791852	Cluster:85	UEGs@1
10715	0.745654	0.492336	39863	0.325835	0.0828391	0.72072	0.435856	0	0	0	0.04968	0.087769	0.122504	0.152956	0.182406	0.214012	0.248726	0.286838	0.332425	0.383983	0.443921	0.523625	0.607758	0.694858	0.78373	0.916679	Cluster:52	MEGs
10716	0.278253	0.10935	39863	0.100143	0.0401129	2.74055	0.088882	0	0	0	0	0	0	0	0.002628	0.010726	0.016628	0.024128	0.03633	0.049808	0.067073	0.088882	0.119641	0.169599	0.302026	0.701624	Cluster:44	SEGs@0.1
10717	0.950932	0.919625	39863	0.563246	0.0295516	-1.32893	0.17261	0.18214	0.373448	0.439295	0.47256	0.498074	0.519162	0.538807	0.55711	0.574037	0.589967	0.604396	0.618724	0.634116	0.651502	0.670684	0.690098	0.711466	0.739472	0.781987	Cluster:92	UEGs@1
10718	0.34887	0.204425	39863	0.113017	0.0328343	1.76183	0.168124	0	0	0	0	0	0	0	0	0	0.008907	0.01926	0.040146	0.069062	0.110592	0.168124	0.236447	0.302831	0.404585	0.545532	Cluster:53	SEGs@1
10720	0.275042	0.0987633	39863	0.0750634	0.0232364	2.97273	0.081749	0	0	0	0	0	0	0	0	0	0	0	0.004341	0.031325	0.051454	0.081749	0.121776	0.175053	0.25366	0.387658	Cluster:27	SEGs@0.1
10721	0.867797	0.649575	39863	0.331727	0.0420061	0.104569	0.332284	0.001764	0.044413	0.086821	0.122308	0.159062	0.197278	0.234815	0.266781	0.301967	0.33794	0.369551	0.399884	0.430618	0.459619	0.491346	0.522285	0.555509	0.596473	0.662751	Cluster:51	UEGs@0.1
10723	0.909239	0.835135	39863	0.533842	0.0641793	-0.554743	0.34872	0	0.126766	0.245851	0.325503	0.382613	0.426531	0.46239	0.500027	0.53796	0.572496	0.60511	0.636447	0.667026	0.699781	0.731333	0.763931	0.798084	0.835486	0.885629	Cluster:96	UEGs@1
10724	0.987557	0.976219	39863	0.853948	0.0157118	-2.98187	0.103631	0.626355	0.729254	0.774438	0.802845	0.825066	0.840728	0.854934	0.866887	0.876741	0.886449	0.895755	0.904616	0.91285	0.921136	0.928697	0.93641	0.944342	0.953689	0.966269	Cluster:67	UEGs@1
10725	0.973434	0.935027	39863	0.563183	0.0273578	-0.476993	0.180654	0.287015	0.377418	0.421147	0.451246	0.474484	0.493584	0.513871	0.533201	0.551524	0.570265	0.586111	0.601402	0.616567	0.633761	0.655138	0.684693	0.720165	0.768408	0.842776	Cluster:85	UEGs@1
10726	0.987307	0.978727	39863	0.881716	0.0129281	-3.5658	0.087782	0.685557	0.768569	0.810628	0.837842	0.859235	0.875245	0.888143	0.898486	0.908167	0.916129	0.922809	0.928913	0.935184	0.941399	0.947017	0.952549	0.9582	0.963205	0.969232	Cluster:25	UEGs@1
10728	0.994105	0.984698	39863	0.955651	0.00353266	-6.24044	0.031592	0.859995	0.913977	0.933895	0.944218	0.951728	0.95732	0.962225	0.96617	0.969395	0.972346	0.974917	0.977194	0.97942	0.981472	0.98332	0.985151	0.986956	0.988801	0.990653	Cluster:81	UEGs@1
10730	0.990492	0.980057	39863	0.869223	0.00934526	-3.26206	0.079391	0.694199	0.766596	0.803315	0.827241	0.846058	0.861055	0.872896	0.88312	0.891656	0.899417	0.905765	0.911266	0.916218	0.920771	0.925449	0.930482	0.935724	0.941879	0.950052	Cluster:25	UEGs@1
10732	0.936708	0.885182	39863	0.500274	0.0329087	-0.922608	0.196115	0.065571	0.279795	0.361253	0.397463	0.4241	0.445626	0.464907	0.482243	0.498781	0.516964	0.535303	0.555288	0.57614	0.596906	0.620215	0.647714	0.676494	0.700162	0.744479	Cluster:90	UEGs@1
10733	0.918697	0.783082	39863	0.458973	0.0550239	-0.238824	0.380967	0.004031	0.133619	0.191753	0.235984	0.277225	0.317733	0.355892	0.392024	0.430044	0.472171	0.517267	0.559055	0.594158	0.626318	0.658192	0.68933	0.721987	0.755352	0.795343	Cluster:1	UEGs@1
10734	0.945789	0.855555	39863	0.461235	0.0439121	-0.0625236	0.280721	0.072767	0.203329	0.263186	0.30104	0.3318	0.357111	0.377476	0.398131	0.419809	0.44437	0.472091	0.503869	0.537612	0.572451	0.612521	0.657647	0.703079	0.747484	0.809739	Cluster:24	UEGs@1
10735	0.990768	0.975416	39863	0.788283	0.0171524	-1.6916	0.147159	0.54877	0.627171	0.67124	0.705129	0.730916	0.751479	0.768962	0.785764	0.801416	0.815585	0.82767	0.839704	0.852479	0.865269	0.878075	0.890597	0.905967	0.923134	0.942098	Cluster:28	UEGs@1
10736	0.519454	0.300579	39863	0.173415	0.0479088	1.38684	0.27552	0	0	0	0	0	0	0	0.02272	0.051819	0.082518	0.12018	0.157398	0.19441	0.231696	0.27552	0.327452	0.398316	0.515355	0.660894	Cluster:42	MEGs
10737	0.746206	0.367283	39863	0.191683	0.0209467	0.844742	0.196668	0	0	0	0	0.083302	0.114587	0.140279	0.16186	0.180783	0.197373	0.214587	0.230255	0.246539	0.262793	0.27997	0.299188	0.321124	0.350185	0.406944	Cluster:86	MEGs
10738	0.607631	0.157866	39863	0.1285	0.0147416	1.36532	0.203769	0	0	0	0	0	0.007974	0.06058	0.084307	0.105231	0.124177	0.140627	0.156555	0.171721	0.187862	0.203769	0.222298	0.242391	0.269722	0.313806	Cluster:37	SEGs@1
10739	0.389559	0.118983	39863	0.0891511	0.016263	2.09785	0.141635	0	0	0	0	0	0	0	0	0.012234	0.032893	0.048809	0.06976	0.091189	0.115668	0.141635	0.170676	0.204419	0.256733	0.351243	Cluster:14	SEGs@1
10741	0.939242	0.886311	39863	0.494868	0.0310268	-0.971956	0.189705	0.08219	0.265688	0.348078	0.392204	0.421214	0.445054	0.464632	0.483124	0.500234	0.517567	0.536166	0.554069	0.571872	0.591391	0.610919	0.631974	0.65649	0.686925	0.732164	Cluster:90	UEGs@1
10742	0.566766	0.39696	39863	0.228156	0.0616963	0.877896	0.393115	0	0	0	0	0	0	0	0.059591	0.106534	0.154968	0.199901	0.242379	0.282482	0.330459	0.393115	0.46595	0.536797	0.612513	0.734743	Cluster:6	MEGs
10743	0.92271	0.830218	39863	0.481608	0.0423902	-0.744137	0.251381	0.01167	0.15945	0.258379	0.326518	0.376127	0.41444	0.445876	0.471926	0.496446	0.52151	0.545595	0.567989	0.588293	0.608552	0.627508	0.647538	0.672429	0.706056	0.757543	Cluster:24	UEGs@1
10744	0.126584	0.019266	39863	0.0265562	0.00384719	3.5323	0.017816	0	0	0	0	0	0	0	0	0.000165	0.000745	0.001476	0.003279	0.006419	0.010467	0.017816	0.030204	0.051144	0.08498	0.160965	Cluster:39	SEGs@0.1
10745	0.955924	0.913102	39863	0.551207	0.0329695	-0.959886	0.209803	0.181375	0.320655	0.386556	0.429912	0.462929	0.492575	0.516323	0.538181	0.559272	0.578882	0.597733	0.615371	0.633769	0.652652	0.672732	0.695312	0.721724	0.753266	0.797056	Cluster:92	UEGs@1
10746	0.973961	0.934476	39863	0.544752	0.0260907	-0.484402	0.18703	0.26717	0.3619	0.408047	0.43746	0.459906	0.477424	0.492906	0.508878	0.526111	0.544438	0.56252	0.581632	0.601139	0.624156	0.646936	0.67286	0.704021	0.746114	0.806261	Cluster:2	UEGs@1
10747	0.893636	0.688709	39863	0.314666	0.0295348	0.422398	0.191199	0	0.067055	0.146647	0.189559	0.218231	0.242037	0.263274	0.282627	0.300457	0.318552	0.335991	0.352189	0.369448	0.387845	0.40943	0.43349	0.462782	0.508076	0.586187	Cluster:87	UEGs@0.1
10749	0.960364	0.91837	39863	0.671778	0.055147	-1.09629	0.310674	0.169128	0.314403	0.416377	0.490869	0.539445	0.583324	0.633726	0.680795	0.72184	0.754689	0.778987	0.798316	0.816921	0.834958	0.850119	0.864063	0.879882	0.899198	0.925386	Cluster:94	UEGs@1
10750	0.708953	0.499561	39863	0.311706	0.0822361	0.628098	0.472282	0	0	0	0	0.051468	0.088473	0.121787	0.155751	0.194062	0.239856	0.289686	0.336784	0.381416	0.443279	0.52375	0.612104	0.70245	0.783393	0.850753	Cluster:52	MEGs
10752	0.463939	0.291072	39863	0.196375	0.0742288	1.37526	0.323253	0	0	0	0	0	0	0.000292	0.004258	0.016268	0.044519	0.08346	0.127865	0.17764	0.242465	0.323253	0.416768	0.510287	0.661484	0.840791	Cluster:36	SEGs@1
10753	0.409653	0.178963	39863	0.108093	0.0266763	2.22832	0.168823	0	0	0	0	0	0	0	0	0	0.034485	0.054639	0.079392	0.107178	0.136615	0.168823	0.200785	0.236279	0.294331	0.450598	Cluster:53	SEGs@1
10755	0.950631	0.91255	39863	0.730087	0.0617199	-1.39876	0.29912	0.153349	0.365143	0.476642	0.552622	0.611021	0.66612	0.716917	0.76245	0.803447	0.835121	0.857819	0.874549	0.888321	0.899185	0.910141	0.921993	0.934048	0.946825	0.962845	Cluster:8	UEGs@1
10758	0.94012	0.868123	39863	0.428721	0.0270502	-0.487439	0.185291	0.072707	0.230416	0.291553	0.323853	0.348306	0.369451	0.38681	0.402312	0.418048	0.434291	0.451498	0.469569	0.488797	0.510601	0.533597	0.557622	0.586568	0.622846	0.678262	Cluster:43	UEGs@1
10761	0.476482	0.213456	39863	0.130894	0.0306494	1.83017	0.212851	0	0	0	0	0	0	0	0	0	0.067936	0.099276	0.126977	0.15647	0.184448	0.212851	0.24478	0.284845	0.347012	0.483971	Cluster:38	SEGs@1
10762	0.982189	0.96503	39863	0.732592	0.0213259	-1.71476	0.167331	0.47894	0.562355	0.611003	0.643898	0.667973	0.688847	0.70607	0.722743	0.740388	0.757658	0.773993	0.789214	0.804998	0.820334	0.835304	0.849544	0.864333	0.881453	0.904212	Cluster:75	UEGs@1
10763	0.719289	0.599478	39863	0.428502	0.12407	0.190153	0.704683	0	0	0	0.016559	0.055585	0.109616	0.177767	0.257146	0.334474	0.406628	0.475176	0.54098	0.605938	0.685355	0.760268	0.837905	0.893506	0.944697	0.970328	Cluster:88	MEGs
10765	0.970649	0.933472	39863	0.61082	0.0359284	-0.652426	0.253088	0.281075	0.388559	0.436572	0.467324	0.494543	0.520719	0.545334	0.568982	0.595281	0.622882	0.648094	0.671755	0.69452	0.719102	0.747631	0.780951	0.817485	0.852452	0.890728	Cluster:84	UEGs@1
10766	0.972832	0.94885	39863	0.681703	0.0258288	-1.77855	0.157883	0.377444	0.504239	0.560483	0.598616	0.626571	0.647704	0.664869	0.680101	0.694741	0.709328	0.722751	0.737343	0.752875	0.767917	0.784454	0.801529	0.820053	0.841942	0.869639	Cluster:91	UEGs@1
10767	0.981938	0.95911	39863	0.636	0.019162	-1.02587	0.164034	0.405664	0.474029	0.508965	0.536212	0.561901	0.584935	0.604106	0.621276	0.636387	0.649124	0.661795	0.676703	0.692699	0.709242	0.725935	0.746077	0.770283	0.798025	0.835474	Cluster:74	UEGs@1
10768	0.985149	0.97228	39863	0.827099	0.0183464	-2.67709	0.116728	0.585641	0.680712	0.730934	0.764444	0.790395	0.810661	0.827047	0.84122	0.852692	0.862536	0.87237	0.881636	0.890257	0.898646	0.907123	0.915889	0.925698	0.940184	0.963905	Cluster:67	UEGs@1
10769	0.919499	0.834784	39863	0.623268	0.0865921	-0.656546	0.481361	0	0.182434	0.262556	0.325224	0.395117	0.467142	0.532681	0.595793	0.654281	0.715419	0.76143	0.787011	0.816592	0.848936	0.876478	0.900675	0.924566	0.946678	0.966797	Cluster:78	UEGs@1
10771	0.967438	0.939769	39863	0.715032	0.0370902	-1.57202	0.218748	0.319627	0.480251	0.54656	0.590597	0.631689	0.66623	0.696102	0.721728	0.74364	0.76485	0.783725	0.800219	0.816874	0.833881	0.850437	0.867762	0.886229	0.905107	0.924066	Cluster:3	UEGs@1
10772	0.986378	0.971854	39863	0.760732	0.0169002	-1.39006	0.160071	0.532061	0.608612	0.643884	0.670896	0.693311	0.711586	0.728319	0.745471	0.763496	0.780769	0.79735	0.811877	0.825927	0.839629	0.853382	0.868878	0.885974	0.904162	0.925833	Cluster:75	UEGs@1
10773	0.9196	0.863332	39863	0.448402	0.0294771	-0.975585	0.160981	0	0.210533	0.312831	0.358483	0.38918	0.413598	0.43179	0.447136	0.460866	0.4743	0.487543	0.50182	0.516718	0.532394	0.550161	0.570536	0.596277	0.629597	0.680388	Cluster:19	UEGs@1
10775	0.976193	0.959687	39863	0.647676	0.0185076	-1.70382	0.123835	0.423386	0.517962	0.558624	0.58237	0.598947	0.612565	0.624684	0.636567	0.647743	0.658642	0.669756	0.681229	0.69328	0.707172	0.722782	0.740564	0.761119	0.788222	0.831943	Cluster:74	UEGs@1
10776	0.988335	0.974764	39863	0.831395	0.015432	-2.17657	0.126437	0.595013	0.683453	0.731239	0.76327	0.787275	0.807509	0.824323	0.838812	0.851041	0.86242	0.87336	0.883956	0.894235	0.903912	0.913712	0.923456	0.93453	0.94585	0.957424	Cluster:67	UEGs@1
10777	0.385571	0.215488	39863	0.176152	0.0838816	1.74927	0.201011	0	0	0	0	0	0	0	0	0	0.024561	0.043589	0.07058	0.103497	0.143939	0.201011	0.298857	0.453577	0.74159	0.92854	Cluster:21	SEGs@1
10778	0.973334	0.942629	39863	0.525137	0.0208131	-0.710742	0.138827	0.266333	0.379777	0.421065	0.446205	0.463867	0.478749	0.491883	0.504181	0.516112	0.528349	0.541316	0.554659	0.568841	0.584794	0.602694	0.624977	0.649747	0.683754	0.741415	Cluster:2	UEGs@1
10780	0.919625	0.824148	39863	0.368521	0.0232099	-0.283646	0.140292	0.01344	0.163709	0.247622	0.285484	0.30844	0.326258	0.341753	0.355909	0.36936	0.382085	0.394523	0.407158	0.419742	0.433253	0.448732	0.466607	0.488743	0.522355	0.585608	Cluster:12	UEGs@1
10781	0.947269	0.911321	39863	0.586025	0.0381556	-1.14627	0.202607	0.128476	0.355611	0.432656	0.476309	0.50883	0.534797	0.556233	0.575898	0.594143	0.612442	0.631352	0.649637	0.667687	0.688493	0.711437	0.737235	0.766802	0.802997	0.846284	Cluster:66	UEGs@1
10782	0.953591	0.924241	39863	0.607987	0.0319838	-1.55186	0.162182	0.18787	0.408538	0.482722	0.525526	0.554346	0.575368	0.593069	0.609409	0.624098	0.638395	0.652662	0.666975	0.682418	0.698938	0.716528	0.73675	0.759287	0.785448	0.827025	Cluster:34	UEGs@1
10783	0.948649	0.918922	39863	0.681802	0.0478544	-1.41222	0.239171	0.175352	0.405945	0.494788	0.552102	0.595735	0.629568	0.659086	0.68384	0.70839	0.731378	0.752904	0.771631	0.790288	0.812304	0.834906	0.857273	0.879386	0.903917	0.936011	Cluster:94	UEGs@1
10785	0.943782	0.902792	39863	0.517583	0.0364166	-0.673942	0.233029	0.124796	0.291025	0.352822	0.388883	0.415549	0.439688	0.461506	0.483531	0.50705	0.530067	0.553051	0.577174	0.600593	0.624178	0.648578	0.676529	0.710026	0.746625	0.798606	Cluster:90	UEGs@1
10786	0.197627	0.0486165	39863	0.0506602	0.0152342	4.11384	0.046888	0	0	0	0	0	0	0	0	0	0	0	0	0	0.030212	0.046888	0.068614	0.101094	0.153241	0.254112	Cluster:54	SEGs@0.1
10787	0.910845	0.796654	39863	0.533478	0.0613441	-0.740485	0.383234	0.039537	0.124077	0.201087	0.274386	0.344991	0.424101	0.495148	0.551339	0.590567	0.621693	0.647097	0.670185	0.691809	0.710604	0.728225	0.746748	0.766648	0.785844	0.820903	Cluster:5	UEGs@1
10788	0.867722	0.70795	39863	0.484872	0.091866	-0.164796	0.546416	0	0.030961	0.096744	0.152292	0.206665	0.264182	0.330295	0.394387	0.458131	0.525731	0.581969	0.626595	0.670139	0.713051	0.753081	0.792938	0.833875	0.874686	0.916087	Cluster:55	UEGs@0.1
10791	0.885357	0.823144	39863	0.586604	0.0968053	-0.539589	0.515281	0	0	0.210445	0.288257	0.351231	0.409218	0.471131	0.537731	0.602196	0.66165	0.706896	0.751788	0.798763	0.835789	0.866512	0.892725	0.916491	0.940461	0.962332	Cluster:31	UEGs@0.1
10793	0.945413	0.816798	39863	0.388145	0.02723	0.0251867	0.202242	0.094168	0.191401	0.235176	0.26334	0.286279	0.30729	0.326793	0.345872	0.36512	0.383819	0.403087	0.422103	0.440789	0.461932	0.488521	0.524452	0.562134	0.606136	0.665305	Cluster:12	UEGs@1
10794	0.932519	0.738354	39863	0.414084	0.0651776	0.60434	0.352527	0.052574	0.149015	0.182446	0.207669	0.230591	0.253671	0.275145	0.296739	0.318073	0.341109	0.367507	0.400151	0.442609	0.500496	0.583118	0.690557	0.781784	0.842723	0.897224	Cluster:47	UEGs@0.1
10795	0.940195	0.820686	39863	0.336679	0.0165668	-0.261976	0.125524	0.059966	0.181962	0.234962	0.261296	0.279359	0.294971	0.308757	0.320971	0.332475	0.34351	0.354839	0.366391	0.378229	0.390716	0.404883	0.423269	0.445203	0.475723	0.539415	Cluster:62	UEGs@1
10797	0.981261	0.95921	39863	0.74975	0.037766	-1.18725	0.272157	0.374616	0.473716	0.544182	0.590638	0.633406	0.674019	0.708556	0.743591	0.778204	0.809422	0.836968	0.859514	0.876009	0.891743	0.905563	0.917548	0.929655	0.942123	0.956844	Cluster:3	UEGs@1
10798	0.0248852	0.00822818	39863	0.00624285	0.00214063	11.4713	0	0	0	0	0	0	0	0	0	0	0	0	0	0	0	0	0	0	0	0	Cluster:70	SEGs@0.1
10799	0.936232	0.879914	39863	0.479497	0.0389469	-0.367188	0.241206	0.021984	0.243485	0.303703	0.337726	0.365096	0.390721	0.416305	0.439911	0.46439	0.487743	0.512039	0.534452	0.556836	0.57991	0.606302	0.636934	0.676535	0.726207	0.800439	Cluster:24	UEGs@1
10800	0.590347	0.385219	39863	0.226955	0.0596594	0.88663	0.391509	0	0	0	0	0	0.020709	0.03752	0.067736	0.0999	0.139532	0.183049	0.229285	0.280922	0.332926	0.391509	0.463619	0.538121	0.618023	0.71726	Cluster:6	MEGs
10801	0.976068	0.955623	39863	0.858782	0.0387443	-2.5627	0.107745	0.378299	0.608518	0.745884	0.818035	0.858996	0.881679	0.900834	0.91512	0.926021	0.936309	0.944621	0.951697	0.957204	0.961937	0.966741	0.971169	0.974839	0.979339	0.984627	Cluster:30	UEGs@1
10802	0.969496	0.944861	39863	0.728509	0.0335968	-1.76774	0.197999	0.366358	0.511666	0.580058	0.622174	0.656291	0.685416	0.710428	0.733512	0.754753	0.775129	0.793472	0.809992	0.824795	0.839333	0.85429	0.869542	0.885017	0.902032	0.923258	Cluster:3	UEGs@1
10803	0.336026	0.145072	39863	0.0946076	0.0250876	2.41941	0.12733	0	0	0	0	0	0	0	0	0	0.012299	0.028607	0.044719	0.066159	0.092385	0.12733	0.173426	0.237412	0.317793	0.427867	Cluster:26	SEGs@0.1
10804	0.345308	0.180869	39863	0.133306	0.0556046	2.08063	0.161222	0	0	0	0	0	0	0	0	0	0	0	0.042862	0.074021	0.113328	0.161222	0.222982	0.324633	0.500052	0.725443	Cluster:46	SEGs@1
10806	0.975943	0.95329	39863	0.607468	0.0243642	-0.900448	0.17589	0.348612	0.436888	0.477942	0.506029	0.529254	0.548224	0.565873	0.582124	0.597715	0.612766	0.628927	0.6457	0.66363	0.68326	0.705144	0.730605	0.762132	0.800087	0.842747	Cluster:34	UEGs@1
10807	0.955472	0.930562	39863	0.688139	0.0387479	-1.75363	0.193318	0.238041	0.460986	0.548343	0.593358	0.624873	0.652726	0.676232	0.697046	0.715462	0.732734	0.748926	0.764234	0.780579	0.798197	0.818191	0.838593	0.857398	0.875488	0.897895	Cluster:61	UEGs@1
10808	0.985902	0.962145	39863	0.791263	0.0232511	-1.73014	0.173382	0.500679	0.600852	0.654341	0.694065	0.725559	0.750194	0.773731	0.794047	0.812928	0.830571	0.847369	0.86223	0.876096	0.88761	0.898941	0.910417	0.922945	0.936994	0.955439	Cluster:28	UEGs@1
10809	0.919976	0.882673	39863	0.588546	0.0661206	-0.584676	0.348214	0	0.238607	0.346012	0.400514	0.439623	0.473971	0.50785	0.54125	0.572286	0.604384	0.641836	0.679225	0.718966	0.755802	0.787837	0.821894	0.866906	0.915536	0.958146	Cluster:5	UEGs@1
10810	0.76354	0.621077	39863	0.384472	0.0803252	0.159883	0.493328	0	0	0.013265	0.063106	0.115156	0.1655	0.222246	0.279607	0.340795	0.397997	0.441415	0.481774	0.522403	0.560996	0.608484	0.656684	0.70251	0.77118	0.880658	Cluster:49	UEGs@0.1
10811	0.796955	0.607054	39863	0.326515	0.0557542	0.313867	0.349645	0	0	0	0.077887	0.139426	0.185174	0.221751	0.255309	0.287827	0.317935	0.350257	0.38355	0.417023	0.451603	0.489071	0.534335	0.584789	0.648495	0.745582	Cluster:51	UEGs@0.1
10813	0.968868	0.942302	39863	0.64647	0.0287167	-1.36802	0.193287	0.340239	0.465116	0.513102	0.543211	0.566438	0.588083	0.609403	0.630623	0.6505	0.668805	0.686043	0.703978	0.722107	0.740777	0.759725	0.780376	0.804383	0.832357	0.868885	Cluster:74	UEGs@1
10814	0.36648	0.192735	39863	0.164102	0.0839188	1.97085	0.16682	0	0	0	0	0	0	0	0	0.007697	0.016098	0.033172	0.056162	0.085418	0.122133	0.16682	0.227818	0.371898	0.760494	0.967171	Cluster:21	SEGs@1
10815	0.670145	0.414068	39863	0.254369	0.0681177	1.21589	0.336473	0	0	0	0	0.033607	0.066579	0.099307	0.130938	0.161876	0.191158	0.221958	0.254997	0.289071	0.325142	0.37008	0.424114	0.503643	0.641625	0.873516	Cluster:22	MEGs
10816	0.0444773	0.0132705	39863	0.0106395	0.00382379	8.55154	0	0	0	0	0	0	0	0	0	0	0	0	0	0	0	0	0	0	0	0	Cluster:70	SEGs@0.1
10817	0.87743	0.760931	39863	0.34439	0.0305136	-0.281812	0.190065	0	0.00771	0.154379	0.214551	0.256073	0.288268	0.314085	0.335913	0.353429	0.368594	0.383118	0.397212	0.411428	0.427448	0.446138	0.469174	0.497389	0.536754	0.625831	Cluster:62	UEGs@1
10818	0.95901	0.908035	39863	0.489421	0.0255706	-0.574459	0.168431	0.189662	0.303179	0.357715	0.391032	0.414196	0.433209	0.449987	0.465662	0.481487	0.497752	0.51346	0.52987	0.547079	0.564262	0.582627	0.604536	0.633143	0.673119	0.73892	Cluster:10	UEGs@1
10824	0.78687	0.429647	39863	0.217603	0.023594	0.622013	0.185563	0	0	0	0.058499	0.115368	0.149349	0.173803	0.194612	0.212112	0.226635	0.24056	0.254722	0.268491	0.283429	0.300931	0.320539	0.347446	0.388569	0.478395	Cluster:4	UEGs@0.1
10825	0.92251	0.862328	39863	0.451354	0.0317448	-0.8566	0.187174	0	0.196859	0.300811	0.350284	0.379611	0.401516	0.420207	0.43846	0.456784	0.476223	0.495039	0.51306	0.530836	0.547951	0.566785	0.586659	0.612774	0.646063	0.691453	Cluster:19	UEGs@1
10826	0.940622	0.867948	39863	0.498931	0.0551628	-0.0491118	0.339044	0.072455	0.215853	0.273304	0.309038	0.337117	0.363338	0.390599	0.419625	0.44972	0.483716	0.518626	0.552545	0.591435	0.632919	0.676161	0.729531	0.781854	0.829819	0.881109	Cluster:1	UEGs@1
10827	0.952638	0.914231	39863	0.482297	0.021508	-1.132	0.14965	0.180752	0.327101	0.369742	0.398733	0.422174	0.440853	0.45695	0.471857	0.485883	0.499532	0.513343	0.526527	0.540281	0.55565	0.571824	0.589445	0.609278	0.63346	0.67705	Cluster:10	UEGs@1
10838	0.921431	0.859067	39863	0.44599	0.0296817	-0.915255	0.159543	0	0.200527	0.301226	0.355963	0.388376	0.411182	0.42982	0.445954	0.459823	0.472703	0.485515	0.499616	0.514403	0.53037	0.547919	0.567418	0.592859	0.626319	0.674291	Cluster:19	UEGs@1
10840	0.600958	0.351228	39863	0.243512	0.0756864	1.1606	0.350818	0	0	0	0	0.017377	0.033203	0.058552	0.083867	0.112267	0.142342	0.174563	0.208906	0.249155	0.301001	0.368195	0.463776	0.579986	0.745105	0.847062	Cluster:6	MEGs
10841	0.590573	0.248777	39863	0.168817	0.0375808	1.7705	0.23959	0	0	0	0	0	0.027271	0.053739	0.077957	0.101091	0.122633	0.142437	0.163727	0.186739	0.210993	0.23959	0.276762	0.331478	0.420488	0.569698	Cluster:71	MEGs
10842	0.296917	0.153852	39863	0.0949371	0.0308115	2.27809	0.11855	0	0	0	0	0	0	0	0	0	0	0	0	0.042424	0.07519	0.11855	0.175949	0.247179	0.336761	0.524289	Cluster:26	SEGs@0.1
10844	0.977523	0.958408	39863	0.71873	0.0256334	-2.21882	0.113871	0.365187	0.516656	0.606578	0.661459	0.695048	0.71696	0.733132	0.74625	0.756533	0.76576	0.774315	0.782381	0.791024	0.79964	0.808919	0.819951	0.833045	0.848696	0.869725	Cluster:33	UEGs@1
10845	0.976269	0.950756	39863	0.653974	0.0199971	-1.9528	0.126413	0.386166	0.509518	0.562614	0.591473	0.611491	0.627114	0.639932	0.652127	0.66412	0.675773	0.687864	0.700017	0.712128	0.724849	0.737904	0.752495	0.768415	0.788786	0.818368	Cluster:74	UEGs@1
10846	0.594085	0.402177	39863	0.203257	0.0416331	0.771833	0.346648	0	0	0	0	0.002755	0.011734	0.034353	0.072764	0.118183	0.161326	0.202357	0.240341	0.276369	0.308965	0.349403	0.390868	0.433799	0.497361	0.583607	Cluster:82	MEGs
10847	0.972405	0.927426	39863	0.637685	0.0349673	-1.34254	0.193095	0.229702	0.369198	0.442695	0.506957	0.567285	0.607607	0.635265	0.656982	0.675751	0.691916	0.705906	0.718519	0.731496	0.745677	0.76038	0.776775	0.795114	0.817641	0.850208	Cluster:84	UEGs@1
10848	0.911823	0.775456	39863	0.439629	0.0593589	0.194025	0.335005	0	0.127937	0.198082	0.24245	0.27561	0.303709	0.329175	0.354583	0.381957	0.411368	0.444014	0.479655	0.518042	0.561874	0.610615	0.665999	0.728257	0.801323	0.880504	Cluster:83	UEGs@0.1
10849	0.972456	0.944861	39863	0.612057	0.025894	-1.16745	0.180649	0.319729	0.430256	0.477987	0.511569	0.536907	0.559989	0.579736	0.596369	0.612574	0.62861	0.644741	0.660832	0.677509	0.695916	0.717556	0.740832	0.765346	0.794007	0.831234	Cluster:34	UEGs@1
10850	0.729198	0.445451	39863	0.222881	0.0352084	1.05735	0.317611	0	0	0	0	0	0.131409	0.167211	0.191372	0.211616	0.229682	0.247532	0.264896	0.281591	0.298603	0.317611	0.339324	0.367493	0.409282	0.52648	Cluster:16	MEGs
10855	0.839877	0.585204	39863	0.292423	0.0434378	0.624062	0.268779	0	0	0.056228	0.106045	0.143622	0.172011	0.197049	0.220421	0.244584	0.270043	0.295509	0.321437	0.348575	0.378962	0.412401	0.451624	0.504993	0.592342	0.70566	Cluster:64	MEGs
10856	0.985425	0.973384	39863	0.856658	0.0203933	-2.65488	0.118035	0.570754	0.692072	0.752207	0.797237	0.827638	0.848936	0.864416	0.878485	0.891571	0.90346	0.913779	0.92313	0.931666	0.939078	0.945673	0.951885	0.957456	0.963897	0.972028	Cluster:67	UEGs@1
10857	0.980684	0.966259	39863	0.859802	0.024855	-2.87677	0.146277	0.579125	0.69673	0.751734	0.785811	0.811224	0.836122	0.860497	0.88396	0.902858	0.916786	0.928461	0.937907	0.945283	0.951469	0.957501	0.963515	0.968715	0.974725	0.981513	Cluster:67	UEGs@1
10858	0.658907	0.333793	39863	0.21993	0.0519828	1.4123	0.266421	0	0	0	0	0.039663	0.066948	0.095555	0.120392	0.143633	0.167	0.188474	0.211441	0.237388	0.268966	0.306084	0.3593	0.432685	0.529697	0.781014	Cluster:22	MEGs
10859	0.521787	0.372275	39863	0.248353	0.0967559	1.06749	0.416349	0	0	0	0	0	0	0	0.022258	0.047	0.094981	0.149369	0.202358	0.254958	0.327098	0.416349	0.536276	0.69589	0.833001	0.902592	Cluster:35	MEGs
10861	0.813963	0.546547	39863	0.249491	0.0271087	0.344191	0.217613	0	0	0.018896	0.086313	0.131707	0.16705	0.196148	0.222547	0.245225	0.264992	0.282636	0.298934	0.315223	0.331775	0.34932	0.370785	0.397132	0.435705	0.512811	Cluster:29	MEGs
10863	0.605273	0.366856	39863	0.214966	0.0556084	1.10182	0.341819	0	0	0	0	0.004612	0.018757	0.044061	0.076858	0.10933	0.140209	0.171734	0.204301	0.239878	0.288379	0.346431	0.414287	0.498024	0.591849	0.706836	Cluster:42	MEGs
10864	0.311567	0.0630911	39863	0.0685378	0.017693	4.06917	0.099863	0	0	0	0	0	0	0	0	0	0	0.018667	0.033881	0.053572	0.076005	0.099863	0.125163	0.15235	0.186551	0.254491	Cluster:23	SEGs@0.1
10865	0.898578	0.848105	39863	0.529637	0.0729344	-0.315618	0.386994	0	0.107352	0.254422	0.315945	0.358927	0.3966	0.432884	0.467053	0.501908	0.538487	0.574512	0.609288	0.64902	0.69576	0.745921	0.79853	0.850553	0.892595	0.93052	Cluster:96	UEGs@1
10866	0.866769	0.707323	39863	0.438577	0.0884471	0.241247	0.490668	0	0.008448	0.109851	0.165917	0.208207	0.246727	0.277968	0.3072	0.340046	0.383055	0.431376	0.49023	0.553298	0.623453	0.698875	0.774634	0.840135	0.896134	0.928233	Cluster:47	UEGs@0.1
10867	0.868725	0.71545	39863	0.45986	0.0735878	-0.145458	0.441325	0	0.040022	0.124313	0.182193	0.233911	0.294105	0.35247	0.402459	0.448002	0.487666	0.523573	0.561338	0.595646	0.631584	0.675236	0.715869	0.764149	0.819248	0.874386	Cluster:72	UEGs@0.1
10868	0.968868	0.931992	39863	0.564811	0.0349897	-0.740108	0.229548	0.202853	0.312387	0.386366	0.436456	0.470881	0.497649	0.522197	0.542823	0.562575	0.580843	0.598966	0.618521	0.642335	0.670111	0.700429	0.726996	0.75403	0.787703	0.832982	Cluster:66	UEGs@1
10869	0.94737	0.914332	39863	0.648126	0.0412872	-1.79615	0.159204	0.12642	0.346971	0.48227	0.565473	0.611792	0.643115	0.667377	0.687371	0.704484	0.717787	0.728849	0.739239	0.749863	0.760285	0.770996	0.783955	0.798274	0.814508	0.836011	Cluster:41	UEGs@1
10870	0.790332	0.634749	39863	0.431314	0.120406	0.334449	0.631963	0	0	0	0	0.160716	0.201997	0.235677	0.265597	0.29748	0.336636	0.386217	0.451613	0.547771	0.676884	0.792679	0.871726	0.925879	0.961178	0.979436	Cluster:88	MEGs
10871	0.504227	0.278052	39863	0.179706	0.0579027	1.48156	0.279807	0	0	0	0	0	0	0	0	0.048189	0.07599	0.109051	0.141787	0.179493	0.226227	0.279807	0.334801	0.419622	0.563827	0.766593	Cluster:42	MEGs
10873	0.810827	0.670572	39863	0.39927	0.0696417	-0.0194797	0.432688	0	0	0.03792	0.120641	0.184803	0.238422	0.282692	0.323	0.362453	0.406423	0.447931	0.487638	0.528461	0.569636	0.617491	0.664141	0.711022	0.757085	0.81145	Cluster:47	UEGs@0.1
10874	0.602915	0.461305	39863	0.302283	0.101289	0.673111	0.572607	0	0	0	0	0	0	0	0.105478	0.149014	0.198532	0.2505	0.305754	0.375473	0.470199	0.572607	0.658644	0.753042	0.82081	0.8848	Cluster:95	MEGs
10875	0.627951	0.479843	39863	0.324035	0.111134	0.6875	0.568197	0	0	0	0	0.005806	0.024251	0.05581	0.096819	0.154443	0.21659	0.284427	0.352704	0.412944	0.482785	0.574003	0.675325	0.792446	0.895144	0.962283	Cluster:20	MEGs
10876	0.0763365	0.0161553	39863	0.0171352	0.00456709	6.93141	0	0	0	0	0	0	0	0	0	0	0	0	0	0	0	0	0	0	0.054616	0.11839	Cluster:70	SEGs@0.1
10877	0.157213	0.0362742	39863	0.0371446	0.0126779	5.20084	0.016807	0	0	0	0	0	0	0	0	0	0	0	0	0	0	0.016807	0.037432	0.059973	0.105072	0.196872	Cluster:39	SEGs@0.1
10878	0.495497	0.19276	39863	0.122198	0.0260979	2.21787	0.200062	0	0	0	0	0	0	0	0	0.044105	0.068537	0.093378	0.118755	0.144996	0.171376	0.200062	0.23009	0.264752	0.311984	0.391196	Cluster:38	SEGs@1
10879	0.0721471	0.0262399	39863	0.0211468	0.00846216	6.3322	0	0	0	0	0	0	0	0	0	0	0	0	0	0	0	0	0	0	0	0.136801	Cluster:70	SEGs@0.1
10880	0.131525	0.0210722	39863	0.0323418	0.00749429	5.76232	0.031961	0	0	0	0	0	0	0	0	0	0	0	0	0	0	0.031961	0.057041	0.074992	0.104429	0.154932	Cluster:39	SEGs@0.1
10881	0.115069	0.0197426	39863	0.0281538	0.00655097	5.99556	0	0	0	0	0	0	0	0	0	0	0	0	0	0	0	0	0.039679	0.064243	0.095777	0.15349	Cluster:39	SEGs@0.1
10882	0.588315	0.394677	39863	0.23457	0.0651444	1.0114	0.389871	0	0	0	0	0	0	0.043742	0.083094	0.120866	0.160274	0.199644	0.239683	0.284083	0.333627	0.389871	0.44983	0.533104	0.622463	0.758664	Cluster:6	MEGs
10884	0.980784	0.964002	39863	0.812345	0.0209788	-2.79212	0.131299	0.569059	0.677398	0.716524	0.744475	0.767802	0.7879	0.805683	0.821125	0.835274	0.847297	0.858413	0.869134	0.878986	0.889447	0.899101	0.908871	0.92073	0.935365	0.955001	Cluster:28	UEGs@1
10885	0.967313	0.916915	39863	0.504033	0.0272209	-0.435227	0.213553	0.223067	0.31206	0.353393	0.382877	0.405652	0.424479	0.442412	0.461759	0.483408	0.506677	0.5287	0.550013	0.572062	0.595799	0.619205	0.646054	0.676208	0.711893	0.763181	Cluster:2	UEGs@1
10886	0.323533	0.110328	39863	0.0753136	0.0170846	2.54363	0.108924	0	0	0	0	0	0	0	0	0	0	0	0.036357	0.055229	0.080183	0.108924	0.142056	0.17888	0.232246	0.346885	Cluster:14	SEGs@1
10887	0.231292	0.0690866	39863	0.049635	0.00894781	2.7665	0.055419	0	0	0	0	0	0	0	0	0	0	0.010752	0.016849	0.027756	0.039965	0.055419	0.074769	0.103525	0.15665	0.28617	Cluster:17	SEGs@0.1
10888	0.442691	0.108697	39863	0.101005	0.0171052	2.20997	0.135187	0	0	0	0	0	0.014408	0.025131	0.037344	0.049845	0.062372	0.074708	0.087999	0.101876	0.117243	0.135187	0.157398	0.188992	0.249448	0.411205	Cluster:32	SEGs@1
10890	0.985275	0.974638	39863	0.851368	0.0185861	-3.09964	0.083561	0.584569	0.704499	0.772876	0.814082	0.83942	0.855541	0.869197	0.879381	0.887908	0.895173	0.901372	0.906899	0.911766	0.916975	0.922981	0.929523	0.936886	0.945541	0.957217	Cluster:67	UEGs@1
10891	0.612849	0.410682	39863	0.22207	0.0510783	0.941222	0.361323	0	0	0	0	0.005425	0.021436	0.052469	0.090518	0.131135	0.171944	0.210436	0.246807	0.284701	0.327588	0.366748	0.407028	0.465294	0.539943	0.679419	Cluster:82	MEGs
10892	0.947621	0.890475	39863	0.477367	0.0337153	-0.39877	0.213027	0.100365	0.258512	0.319287	0.35459	0.38113	0.405039	0.424965	0.444372	0.462504	0.480159	0.498189	0.517566	0.539163	0.564207	0.594157	0.626617	0.663033	0.712963	0.773294	Cluster:19	UEGs@1
10893	0.922485	0.847177	39863	0.421982	0.0399182	0.029032	0.215311	0	0.17346	0.251694	0.292728	0.319074	0.33952	0.356323	0.373504	0.391031	0.409651	0.428779	0.449239	0.473091	0.50056	0.534385	0.572994	0.628796	0.703567	0.788423	Cluster:76	UEGs@1
10894	0.43948	0.269699	39863	0.168545	0.0581577	1.55509	0.27396	0	0	0	0	0	0	0	0	0.01431	0.034405	0.068266	0.107845	0.156148	0.211438	0.27396	0.333379	0.423412	0.544536	0.736267	Cluster:69	SEGs@1
10895	0.0970323	0.0162557	39863	0.021797	0.00477752	5.54527	0	0	0	0	0	0	0	0	0	0	0	0	0	0	0	0	0	0.041168	0.077259	0.139427	Cluster:39	SEGs@0.1
10897	0.976595	0.963525	39863	0.828677	0.029577	-2.62804	0.132385	0.46938	0.63628	0.718486	0.766428	0.798581	0.822853	0.844066	0.861071	0.874646	0.886258	0.896334	0.905732	0.915006	0.923219	0.930966	0.938351	0.945806	0.954654	0.964583	Cluster:7	UEGs@1
10898	0.968994	0.946843	39863	0.718991	0.0302055	-2.12519	0.155886	0.357767	0.534945	0.609018	0.646421	0.671599	0.693289	0.711875	0.728483	0.743985	0.758721	0.773228	0.787533	0.800905	0.814628	0.827485	0.840647	0.856189	0.874623	0.896796	Cluster:33	UEGs@1
10899	0.984547	0.974688	39863	0.900412	0.01708	-4.29043	0.055543	0.683501	0.807738	0.858525	0.886483	0.902741	0.913974	0.922935	0.930015	0.935491	0.940283	0.944462	0.9481	0.951476	0.954811	0.958284	0.96203	0.965911	0.969857	0.974932	Cluster:25	UEGs@1
10900	0.796478	0.435793	39863	0.300754	0.0762576	1.19401	0.271866	0	0	0.037466	0.084544	0.117122	0.141633	0.163355	0.183422	0.202086	0.221197	0.241608	0.265939	0.295625	0.332491	0.388988	0.458162	0.615788	0.82478	0.954532	Cluster:63	MEGs
10901	0.948373	0.929283	39863	0.681305	0.0421018	-1.72896	0.206744	0.200824	0.446274	0.526988	0.575415	0.61126	0.640774	0.669161	0.693064	0.714145	0.733953	0.751991	0.769794	0.786804	0.802496	0.818004	0.834006	0.850627	0.870622	0.89666	Cluster:61	UEGs@1
10902	0.982741	0.970725	39863	0.7707	0.0174011	-2.38458	0.122655	0.542295	0.635197	0.678249	0.705708	0.726786	0.743996	0.75874	0.772111	0.784745	0.796835	0.808865	0.81954	0.829403	0.839071	0.849441	0.861217	0.875444	0.8923	0.916343	Cluster:75	UEGs@1
10903	0.889095	0.742518	39863	0.416008	0.050505	-0.0141375	0.2904	0	0.080657	0.174815	0.228794	0.270981	0.309147	0.341686	0.373549	0.401175	0.426982	0.450533	0.474493	0.499705	0.528681	0.561381	0.598723	0.641838	0.697193	0.804804	Cluster:83	UEGs@0.1
10904	0.980759	0.968542	39863	0.767404	0.0219926	-2.13341	0.14024	0.502972	0.615483	0.664869	0.694435	0.717858	0.735218	0.751673	0.765987	0.779719	0.792861	0.805677	0.818162	0.830288	0.842531	0.858098	0.876361	0.895188	0.915456	0.939954	Cluster:75	UEGs@1
10905	0.974061	0.944284	39863	0.599745	0.0265962	-0.760658	0.17885	0.328504	0.414518	0.459898	0.494718	0.52014	0.541476	0.558696	0.574353	0.589467	0.604867	0.620745	0.637677	0.655515	0.676267	0.69899	0.725088	0.756457	0.796361	0.855745	Cluster:34	UEGs@1
10906	0.96932	0.950706	39863	0.690912	0.0297804	-1.77902	0.170484	0.341265	0.51546	0.569058	0.603803	0.630362	0.652352	0.672806	0.690544	0.706006	0.720474	0.734755	0.749336	0.765144	0.782158	0.800846	0.819563	0.840294	0.865131	0.894414	Cluster:91	UEGs@1
10907	0.974889	0.954896	39863	0.67543	0.0240068	-1.92558	0.140343	0.366924	0.506801	0.570682	0.604194	0.62819	0.647588	0.664402	0.680512	0.69399	0.705981	0.717936	0.730615	0.743172	0.755505	0.768533	0.783314	0.80026	0.820226	0.850338	Cluster:91	UEGs@1
10908	0.928856	0.891955	39863	0.642487	0.0568883	-1.32858	0.26132	0	0.275845	0.420336	0.499638	0.550182	0.593463	0.632948	0.663983	0.689662	0.712996	0.736008	0.757652	0.776406	0.794547	0.811502	0.827361	0.845044	0.866777	0.899245	Cluster:56	UEGs@1
10910	0.980358	0.940446	39863	0.492037	0.0168186	0.0438071	0.13265	0.299906	0.358687	0.387896	0.40785	0.423965	0.436586	0.448136	0.459232	0.471006	0.483292	0.495928	0.508918	0.523145	0.537827	0.556615	0.579399	0.607199	0.648113	0.726658	Cluster:10	UEGs@1
10911	0.84685	0.76492	39863	0.457012	0.0727682	-0.199648	0.380464	0	0	0.112034	0.226704	0.285798	0.330847	0.369538	0.404017	0.436552	0.467175	0.499893	0.531785	0.569505	0.614107	0.666262	0.722326	0.778979	0.823186	0.864532	Cluster:72	UEGs@0.1
10912	0.769009	0.600733	39863	0.359225	0.0789984	0.39623	0.435179	0	0	0	0	0.123747	0.176351	0.219365	0.259603	0.297089	0.330971	0.366468	0.405687	0.452718	0.502879	0.558926	0.623991	0.698169	0.777838	0.879237	Cluster:49	UEGs@0.1
10913	0.35331	0.11961	39863	0.0822056	0.0161981	2.27251	0.124041	0	0	0	0	0	0	0	0	0.008137	0.016471	0.030522	0.048426	0.0696	0.094754	0.124041	0.157615	0.201705	0.261044	0.341889	Cluster:14	SEGs@1
10914	0.99127	0.980834	39863	0.895783	0.0078551	-3.7872	0.062689	0.735933	0.809877	0.845607	0.866512	0.881343	0.892287	0.901239	0.908542	0.914861	0.920593	0.92553	0.93016	0.934503	0.939263	0.944032	0.948821	0.953806	0.959877	0.967824	Cluster:25	UEGs@1
10915	0.984698	0.962421	39863	0.774354	0.0203352	-1.87457	0.156534	0.498351	0.60918	0.657446	0.689399	0.714898	0.737746	0.758811	0.776876	0.792347	0.807958	0.822052	0.836006	0.848415	0.86032	0.871432	0.883627	0.896022	0.910249	0.929527	Cluster:75	UEGs@1
10916	0.977774	0.963199	39863	0.85953	0.0273419	-3.01656	0.127096	0.568291	0.703907	0.764303	0.802166	0.828469	0.849393	0.866848	0.8833	0.898291	0.912517	0.92497	0.935756	0.944123	0.950147	0.955565	0.961221	0.967813	0.975638	0.984122	Cluster:67	UEGs@1
10917	0.196398	0.0819306	39863	0.0686014	0.0309977	3.44472	0.037164	0	0	0	0	0	0	0	0	0	0	0	0	0	0.017232	0.037164	0.067638	0.114128	0.203278	0.463744	Cluster:27	SEGs@0.1
10919	0.966786	0.939066	39863	0.691812	0.0369186	-1.6086	0.204265	0.27304	0.448614	0.532943	0.584581	0.621237	0.653124	0.678712	0.700503	0.721117	0.739416	0.755925	0.773343	0.791672	0.808216	0.825502	0.841032	0.856082	0.872772	0.900577	Cluster:61	UEGs@1
10920	0.982089	0.965482	39863	0.721274	0.0202498	-1.49839	0.169001	0.480626	0.560267	0.597203	0.624201	0.6484	0.671305	0.691786	0.709706	0.726994	0.743886	0.760205	0.775068	0.789582	0.803247	0.817401	0.832729	0.850779	0.873238	0.904026	Cluster:33	UEGs@1
10921	0.990166	0.98254	39863	0.908889	0.00722826	-4.36316	0.062717	0.768645	0.831063	0.861524	0.880696	0.893582	0.903414	0.911297	0.918031	0.924527	0.931375	0.937768	0.943246	0.947969	0.952089	0.956299	0.960342	0.96441	0.968673	0.972701	Cluster:13	UEGs@1
10922	0.949577	0.927702	39863	0.766382	0.0495002	-2.08764	0.172621	0.201319	0.478057	0.599485	0.67431	0.728858	0.767916	0.795389	0.818257	0.836612	0.85185	0.863882	0.874504	0.884114	0.892788	0.901479	0.910288	0.919253	0.928836	0.944438	Cluster:50	UEGs@1
10923	0.990568	0.978777	39863	0.881255	0.0093296	-3.15074	0.079961	0.707179	0.781803	0.819814	0.842045	0.85836	0.87056	0.881542	0.890624	0.899017	0.906558	0.914027	0.920349	0.926231	0.932204	0.938321	0.944313	0.951001	0.959034	0.968761	Cluster:25	UEGs@1
10924	0.870155	0.760756	39863	0.438686	0.062282	-0.039805	0.317193	0	0	0.149908	0.220933	0.279369	0.324785	0.361751	0.394867	0.424306	0.450283	0.47369	0.497131	0.523335	0.555496	0.596562	0.648507	0.712377	0.786214	0.873032	Cluster:83	UEGs@0.1
10926	0.964679	0.899782	39863	0.531348	0.0402258	-0.37357	0.305901	0.196571	0.276581	0.315143	0.353721	0.389303	0.419659	0.447796	0.476976	0.508359	0.542161	0.576223	0.607873	0.637489	0.667338	0.695204	0.721128	0.74877	0.779606	0.82448	Cluster:89	UEGs@1
10927	0.979254	0.95773	39863	0.751516	0.0290119	-1.58311	0.203744	0.433299	0.526363	0.577573	0.625328	0.669142	0.707653	0.738975	0.765365	0.786008	0.803423	0.818182	0.83143	0.844981	0.858754	0.872886	0.887496	0.901069	0.914894	0.930817	Cluster:75	UEGs@1
10928	0.978552	0.964378	39863	0.7474	0.02453	-2.22166	0.119273	0.423005	0.556838	0.637375	0.686721	0.716599	0.738045	0.755019	0.767855	0.779294	0.789669	0.799095	0.808018	0.816749	0.826048	0.835872	0.847335	0.86146	0.880403	0.906826	Cluster:75	UEGs@1
10929	0.9634	0.931089	39863	0.605336	0.0277294	-1.51488	0.164392	0.250236	0.414008	0.478921	0.519	0.545791	0.569372	0.58941	0.606417	0.621693	0.636268	0.651188	0.665568	0.679812	0.694808	0.710183	0.725793	0.743715	0.766581	0.802285	Cluster:34	UEGs@1
10930	0.556983	0.166997	39863	0.147832	0.0381906	2.39082	0.204542	0	0	0	0	0	0	0.03429	0.056515	0.077022	0.097027	0.117723	0.138189	0.158586	0.18072	0.204542	0.232487	0.273369	0.340427	0.517851	Cluster:38	SEGs@1
10933	0.993954	0.984748	39863	0.952543	0.00292281	-5.641	0.034001	0.868603	0.910853	0.928154	0.938675	0.94567	0.95137	0.956189	0.960411	0.964118	0.967373	0.970195	0.972758	0.975291	0.977568	0.979671	0.981918	0.984324	0.986644	0.989174	Cluster:81	UEGs@1
10935	0.993779	0.981562	39863	0.937576	0.00683064	-5.01972	0.04721	0.800233	0.867891	0.898373	0.917586	0.930769	0.941241	0.949052	0.954561	0.95902	0.962944	0.966496	0.969419	0.972468	0.975487	0.977979	0.98019	0.982953	0.985896	0.989918	Cluster:13	UEGs@1
10936	0.821815	0.60284	39863	0.264359	0.026979	0.24	0.189144	0	0	0	0.126718	0.171551	0.200848	0.224327	0.244179	0.261077	0.277317	0.292501	0.307737	0.323325	0.340831	0.360695	0.383598	0.411398	0.44876	0.521189	Cluster:29	MEGs
10938	0.943682	0.914281	39863	0.677477	0.0538482	-1.3073	0.261019	0.10978	0.365266	0.469452	0.535941	0.583143	0.620073	0.653477	0.681565	0.706261	0.730707	0.754103	0.776593	0.797134	0.819964	0.844162	0.869391	0.895213	0.918206	0.941915	Cluster:94	UEGs@1
10939	0.979179	0.959085	39863	0.7973	0.0233515	-2.71649	0.112124	0.495566	0.640272	0.703271	0.744913	0.772789	0.791337	0.806061	0.818283	0.828606	0.839191	0.848715	0.858233	0.867801	0.876613	0.884913	0.893227	0.903441	0.915613	0.931959	Cluster:28	UEGs@1
10940	0.945313	0.86416	39863	0.427314	0.0310158	-0.143177	0.233276	0.107992	0.226728	0.270888	0.296478	0.315894	0.334883	0.354542	0.375586	0.397009	0.419317	0.444239	0.468286	0.495314	0.521603	0.54917	0.580656	0.616736	0.659659	0.717002	Cluster:43	UEGs@1
10941	0.130522	0.0261144	39863	0.0279081	0.00622393	5.2534	0.016968	0	0	0	0	0	0	0	0	0	0	0	0	0	0	0.016968	0.028491	0.050137	0.085876	0.155607	Cluster:39	SEGs@0.1
10942	0.534832	0.347816	39863	0.246818	0.0960215	1.12937	0.391291	0	0	0	0	0	0	0	0	0.074739	0.111111	0.151501	0.197984	0.256567	0.318715	0.391291	0.501031	0.680105	0.845089	0.919485	Cluster:35	MEGs
10943	0.96488	0.94589	39863	0.69052	0.0336429	-1.61898	0.169685	0.32336	0.493037	0.559489	0.601393	0.631275	0.653445	0.671764	0.686968	0.700047	0.713425	0.72751	0.743747	0.760872	0.779935	0.80096	0.825796	0.854027	0.890156	0.930633	Cluster:61	UEGs@1
10944	0.990041	0.981286	39863	0.863317	0.00737694	-3.02939	0.072523	0.707909	0.76839	0.801209	0.824265	0.840661	0.853143	0.86298	0.871299	0.878002	0.884049	0.890029	0.895762	0.901433	0.90696	0.913184	0.920275	0.928391	0.937714	0.948317	Cluster:67	UEGs@1
10945	0.9854	0.974764	39863	0.887674	0.0184157	-3.3161	0.100377	0.633683	0.74668	0.811909	0.845282	0.865784	0.883268	0.900412	0.913783	0.924888	0.934137	0.941478	0.948026	0.954286	0.960449	0.966161	0.970383	0.973586	0.97712	0.982108	Cluster:25	UEGs@1
10946	0.987909	0.977097	39863	0.858563	0.0112263	-3.32346	0.099748	0.693777	0.763711	0.78927	0.808343	0.824534	0.838694	0.850848	0.862232	0.872476	0.882312	0.891802	0.900654	0.908851	0.916705	0.924282	0.931318	0.938387	0.946297	0.956506	Cluster:67	UEGs@1
10947	0.955648	0.923889	39863	0.561827	0.0305229	-0.997448	0.187881	0.219489	0.372593	0.425419	0.458301	0.482664	0.503117	0.521921	0.539802	0.558305	0.575422	0.593921	0.611704	0.630367	0.649495	0.670545	0.693895	0.725519	0.76692	0.817097	Cluster:92	UEGs@1
10948	0.928179	0.898803	39863	0.648017	0.0498986	-1.6174	0.189326	0	0.323434	0.474627	0.553219	0.596775	0.629274	0.655186	0.675914	0.695573	0.71263	0.728005	0.743591	0.7577	0.77142	0.786101	0.802675	0.823149	0.846627	0.881448	Cluster:56	UEGs@1
10949	0.981963	0.961242	39863	0.718149	0.0246452	-1.65669	0.162446	0.413135	0.518444	0.581262	0.625631	0.659261	0.685059	0.705436	0.722044	0.737404	0.752052	0.76641	0.780376	0.793304	0.807559	0.821707	0.836061	0.853619	0.874749	0.901365	Cluster:33	UEGs@1
10950	0.96217	0.926147	39863	0.684233	0.0443332	-1.32419	0.25413	0.243495	0.404473	0.469983	0.528045	0.583264	0.629696	0.665291	0.692419	0.717642	0.742502	0.765382	0.785906	0.803691	0.820848	0.837394	0.853666	0.87147	0.892363	0.917929	Cluster:61	UEGs@1
10951	0.980834	0.966962	39863	0.824621	0.0235841	-2.44718	0.151017	0.535801	0.657492	0.715248	0.749212	0.774895	0.797634	0.817909	0.834528	0.850048	0.865965	0.88002	0.892864	0.904702	0.91573	0.925912	0.93478	0.943166	0.955913	0.969553	Cluster:28	UEGs@1
10952	0.987633	0.980408	39863	0.929258	0.0113215	-5.76951	0.042823	0.785361	0.856387	0.892095	0.914614	0.929958	0.939563	0.94686	0.952505	0.956941	0.960498	0.963477	0.966038	0.968386	0.97055	0.972781	0.975121	0.97779	0.980722	0.98464	Cluster:13	UEGs@1
10953	0.971252	0.952337	39863	0.74339	0.0308461	-1.85869	0.197827	0.436857	0.541374	0.591114	0.631624	0.665013	0.695107	0.723075	0.748599	0.771197	0.790873	0.807934	0.822785	0.83684	0.84932	0.86284	0.878386	0.893832	0.908047	0.929944	Cluster:75	UEGs@1
10954	0.969445	0.940521	39863	0.662534	0.0347725	-1.2186	0.229218	0.319811	0.416305	0.483637	0.526834	0.563275	0.597536	0.630075	0.659551	0.684555	0.706151	0.725133	0.742525	0.758894	0.77574	0.792493	0.811833	0.833964	0.861479	0.895249	Cluster:41	UEGs@1
10955	0.987608	0.975993	39863	0.846413	0.0138803	-3.10549	0.107154	0.651736	0.729112	0.766611	0.791587	0.811108	0.827417	0.84147	0.855241	0.86675	0.877114	0.886217	0.89493	0.902697	0.910913	0.918262	0.926014	0.933743	0.942776	0.953946	Cluster:67	UEGs@1
10956	0.98239	0.96799	39863	0.890024	0.0255076	-3.39551	0.073682	0.551238	0.757207	0.836092	0.873339	0.894187	0.909149	0.921174	0.930047	0.937387	0.944528	0.950274	0.955906	0.960569	0.964081	0.967869	0.97114	0.973917	0.97681	0.981148	Cluster:30	UEGs@1
10957	0.965131	0.949301	39863	0.79309	0.0419644	-2.01552	0.21027	0.395631	0.548412	0.62585	0.680675	0.723081	0.759671	0.789165	0.816515	0.839589	0.858175	0.873964	0.889811	0.904127	0.918736	0.933351	0.946637	0.959723	0.970354	0.979049	Cluster:80	UEGs@1
10959	0.991697	0.983293	39863	0.929604	0.00609845	-4.88444	0.050589	0.806011	0.866645	0.891272	0.90692	0.918672	0.927922	0.935521	0.941835	0.947663	0.952937	0.957029	0.960431	0.963457	0.966339	0.969261	0.972097	0.975085	0.978406	0.983209	Cluster:13	UEGs@1
10960	0.988109	0.979304	39863	0.902509	0.0135514	-4.05419	0.061115	0.708653	0.798427	0.843142	0.878286	0.898093	0.91184	0.922019	0.929909	0.936251	0.941174	0.945264	0.949002	0.952461	0.955866	0.959208	0.96224	0.965449	0.969424	0.975459	Cluster:25	UEGs@1
10961	0.987056	0.979856	39863	0.920974	0.0118226	-4.88855	0.050978	0.754585	0.841004	0.883947	0.906124	0.919026	0.928506	0.936769	0.943784	0.949311	0.954043	0.95794	0.961434	0.964746	0.967529	0.970004	0.972287	0.974765	0.978023	0.982247	Cluster:13	UEGs@1
10962	0.963375	0.93711	39863	0.672072	0.0501627	-0.828849	0.318716	0.267332	0.386362	0.448113	0.495834	0.534564	0.571951	0.605658	0.638567	0.669989	0.699929	0.72915	0.760183	0.792533	0.823594	0.85328	0.876672	0.907674	0.944074	0.969691	Cluster:41	UEGs@1
10963	0.989113	0.978526	39863	0.897683	0.0119467	-3.65475	0.087493	0.710021	0.796553	0.83179	0.856199	0.875112	0.889982	0.901262	0.911311	0.920679	0.929119	0.936701	0.944478	0.951411	0.957183	0.962605	0.967337	0.971381	0.974722	0.979578	Cluster:25	UEGs@1
10964	0.776484	0.576073	39863	0.344039	0.0797901	0.620615	0.428765	0	0	0.018561	0.05553	0.099933	0.144035	0.186414	0.225199	0.259005	0.296053	0.333269	0.37205	0.41799	0.469435	0.528698	0.597026	0.677114	0.796046	0.918619	Cluster:45	MEGs
10965	0.922786	0.888819	39863	0.618526	0.0543887	-1.19291	0.250336	0	0.278129	0.413525	0.478176	0.524522	0.562666	0.596108	0.627098	0.653738	0.675583	0.697484	0.71777	0.737104	0.755754	0.774858	0.795013	0.819459	0.852731	0.908642	Cluster:58	UEGs@1
10966	0.898578	0.776911	39863	0.383964	0.0396892	0.126293	0.228341	0	0.103634	0.193791	0.241628	0.272382	0.296931	0.318427	0.339726	0.35975	0.378568	0.39881	0.420531	0.443716	0.470528	0.500723	0.534811	0.577927	0.637867	0.75427	Cluster:15	UEGs@0.1
10969	0.987357	0.971402	39863	0.851721	0.0168349	-2.80714	0.123613	0.629842	0.702346	0.752574	0.787329	0.811052	0.83219	0.849326	0.864232	0.87739	0.889259	0.900128	0.910169	0.919862	0.927895	0.934665	0.941077	0.948941	0.95783	0.967892	Cluster:67	UEGs@1
10970	0.982791	0.951409	39863	0.776278	0.039423	-1.54033	0.225171	0.346818	0.488235	0.58881	0.646258	0.690873	0.732864	0.768629	0.798587	0.822006	0.844625	0.864079	0.880693	0.89371	0.90488	0.916044	0.928587	0.942059	0.958042	0.973764	Cluster:80	UEGs@1
10971	0.992976	0.982766	39863	0.946224	0.00629447	-5.19368	0.037278	0.810429	0.878455	0.909754	0.931509	0.945924	0.954773	0.960876	0.965269	0.969112	0.972073	0.974593	0.976847	0.978892	0.981164	0.983202	0.985121	0.9867	0.988298	0.990264	Cluster:13	UEGs@1
10972	0.989489	0.980182	39863	0.894616	0.00933813	-3.89352	0.072732	0.73237	0.800256	0.834565	0.858292	0.875425	0.88867	0.899682	0.908331	0.915656	0.922359	0.928677	0.934123	0.939278	0.94386	0.948157	0.953353	0.958632	0.964235	0.970826	Cluster:25	UEGs@1
10973	0.98239	0.96059	39863	0.795191	0.0272836	-1.8257	0.189892	0.49406	0.584315	0.639043	0.689774	0.724844	0.755438	0.782083	0.804196	0.822851	0.839478	0.855022	0.870985	0.885916	0.900731	0.914736	0.927952	0.939015	0.949714	0.963039	Cluster:28	UEGs@1
10974	0.82924	0.721596	39863	0.494613	0.115313	0.0283777	0.615025	0	0	0	0.166178	0.229694	0.27531	0.314906	0.356323	0.402541	0.452131	0.513316	0.586034	0.675974	0.778257	0.844719	0.892612	0.933871	0.963949	0.985474	Cluster:55	UEGs@0.1
10975	0.98826	0.981336	39863	0.879766	0.0125643	-3.49184	0.08058	0.680369	0.768063	0.813802	0.841358	0.860678	0.874418	0.885594	0.89527	0.903442	0.910052	0.915947	0.921896	0.928211	0.934687	0.941258	0.948223	0.956055	0.965255	0.975382	Cluster:25	UEGs@1
10978	0.944184	0.919499	39863	0.581201	0.0343471	-1.41041	0.189808	0.14879	0.370623	0.435382	0.477211	0.51017	0.538712	0.563159	0.58371	0.601479	0.61792	0.633518	0.650053	0.66681	0.68293	0.699978	0.717587	0.737126	0.761616	0.801849	Cluster:92	UEGs@1
10979	0.891629	0.776309	39863	0.611172	0.0963459	-0.694691	0.513126	0.020251	0.093713	0.162812	0.250418	0.360323	0.468461	0.558985	0.624325	0.678264	0.726735	0.763864	0.790401	0.814886	0.84434	0.873449	0.897753	0.916623	0.935596	0.953567	Cluster:78	UEGs@1
10980	0.989288	0.981236	39863	0.905527	0.00875033	-4.59581	0.06323	0.750449	0.818139	0.854003	0.875806	0.89078	0.902883	0.912769	0.920599	0.927163	0.932673	0.937311	0.941509	0.945706	0.949869	0.95401	0.958534	0.963045	0.968548	0.974714	Cluster:25	UEGs@1
10981	0.886185	0.833881	39863	0.618777	0.0917004	-0.785654	0.45348	0	0	0.255392	0.348702	0.418244	0.482141	0.545112	0.607661	0.663581	0.714564	0.761079	0.795341	0.822874	0.848415	0.871724	0.895661	0.917037	0.936673	0.954161	Cluster:78	UEGs@1
10982	0.965557	0.936156	39863	0.682209	0.0438243	-1.1781	0.237061	0.256971	0.393523	0.4768	0.541274	0.589061	0.62515	0.657343	0.683698	0.706813	0.725428	0.744783	0.763493	0.784109	0.804144	0.826122	0.849841	0.877363	0.9144	0.950167	Cluster:61	UEGs@1
10983	0.995986	0.9855	39863	0.958151	0.00439133	-6.87548	0.02874	0.865019	0.910187	0.934651	0.948281	0.957337	0.963468	0.968112	0.97171	0.97451	0.976862	0.97899	0.980954	0.982722	0.984417	0.986077	0.987752	0.989463	0.99133	0.993783	Cluster:81	UEGs@1
10984	0.756491	0.20879	39863	0.167354	0.0208996	1.53454	0.157809	0.003685	0.016251	0.034153	0.052372	0.067754	0.080808	0.093364	0.105295	0.11749	0.130708	0.14527	0.161763	0.180013	0.200422	0.225563	0.25877	0.304593	0.36579	0.467287	Cluster:93	SEGs@1
10985	0.978827	0.955222	39863	0.725609	0.0287092	-1.61782	0.187258	0.381979	0.507954	0.580853	0.625663	0.657494	0.68469	0.706513	0.726381	0.74562	0.764951	0.78465	0.801619	0.817296	0.831626	0.844752	0.857913	0.872652	0.890364	0.912407	Cluster:3	UEGs@1
10987	0.989213	0.979304	39863	0.894544	0.00835598	-5.5544	0.04652	0.778496	0.838188	0.862618	0.877197	0.886968	0.894314	0.900489	0.905756	0.910185	0.914494	0.918241	0.921914	0.925495	0.929353	0.933488	0.938341	0.944039	0.951041	0.959946	Cluster:25	UEGs@1
10988	0.988084	0.973509	39863	0.835871	0.0130405	-2.56897	0.10995	0.627027	0.710542	0.749069	0.775876	0.797402	0.816215	0.831625	0.843964	0.855276	0.865644	0.875295	0.883882	0.891489	0.899329	0.907352	0.916065	0.925388	0.935668	0.948259	Cluster:67	UEGs@1
10989	0.98826	0.976821	39863	0.849019	0.0114077	-3.22515	0.087862	0.654248	0.747407	0.785878	0.80782	0.823958	0.83648	0.847716	0.858337	0.86767	0.876146	0.883705	0.890881	0.898212	0.905198	0.91182	0.918209	0.924681	0.932659	0.943607	Cluster:67	UEGs@1
10990	0.522088	0.274114	39863	0.178303	0.0496071	1.33965	0.285783	0	0	0	0	0	0.009963	0.022184	0.037332	0.05811	0.079427	0.105443	0.137089	0.17301	0.221953	0.285783	0.360795	0.443392	0.539204	0.666367	Cluster:42	MEGs
10991	0.506811	0.28465	39863	0.177597	0.0534393	1.51144	0.269184	0	0	0	0	0	0	0.010159	0.029642	0.052549	0.079428	0.108957	0.140462	0.175258	0.218715	0.269184	0.334857	0.442814	0.540746	0.672637	Cluster:42	MEGs
10992	0.99117	0.982841	39863	0.91489	0.00755245	-4.16485	0.046956	0.759951	0.836977	0.873164	0.896301	0.91144	0.921234	0.927806	0.932792	0.937123	0.941007	0.944808	0.948339	0.951644	0.954833	0.958396	0.961373	0.964141	0.967719	0.972469	Cluster:13	UEGs@1
10993	0.627549	0.254472	39863	0.183304	0.039869	1.6096	0.255294	0	0	0	0	0	0.050969	0.074665	0.097161	0.11705	0.136057	0.15414	0.173983	0.194725	0.220132	0.255294	0.305854	0.373434	0.456091	0.594056	Cluster:71	MEGs
10994	0.940496	0.913579	39863	0.681152	0.0482178	-1.66171	0.205015	0.106719	0.383918	0.500408	0.575903	0.619765	0.65497	0.68253	0.706668	0.72585	0.744476	0.76129	0.777428	0.793397	0.809052	0.82478	0.842399	0.860075	0.879087	0.906047	Cluster:94	UEGs@1
10998	0.956677	0.910794	39863	0.492898	0.0298729	-0.354232	0.18258	0.172682	0.298305	0.353461	0.385418	0.408287	0.426512	0.443399	0.460489	0.47812	0.496498	0.515241	0.533013	0.550908	0.569748	0.590867	0.616078	0.647277	0.69309	0.772231	Cluster:90	UEGs@1
10999	0.926047	0.885608	39863	0.562859	0.0479436	-0.994733	0.251326	0	0.251437	0.364991	0.424233	0.466611	0.497951	0.5269	0.553452	0.577463	0.60035	0.625	0.649486	0.671651	0.693751	0.717937	0.742887	0.768425	0.802937	0.846787	Cluster:89	UEGs@1
11000	0.926523	0.881946	39863	0.535101	0.0511226	-0.545818	0.283056	0	0.24533	0.323181	0.370516	0.408943	0.442216	0.471188	0.498711	0.526075	0.552744	0.578002	0.603154	0.628201	0.658745	0.691999	0.732837	0.777217	0.823042	0.873952	Cluster:89	UEGs@1
11001	0.767278	0.593508	39863	0.348744	0.0743118	0.393154	0.455054	0	0	0	0.050351	0.109875	0.165894	0.208875	0.245855	0.2768	0.30993	0.347858	0.393806	0.44403	0.501473	0.564929	0.62103	0.677443	0.749047	0.838407	Cluster:49	UEGs@0.1
11004	0.93736	0.806011	39863	0.589548	0.0858939	-0.451311	0.54187	0.075224	0.170374	0.221119	0.26897	0.324805	0.388841	0.456729	0.526697	0.595053	0.664384	0.716817	0.76688	0.808945	0.842474	0.866675	0.884349	0.898801	0.91295	0.933464	Cluster:78	UEGs@1
11005	0.490179	0.279557	39863	0.158589	0.0476409	1.86802	0.252004	0	0	0	0	0	0	0	0.012228	0.030441	0.060737	0.096076	0.135562	0.172934	0.21126	0.252004	0.296512	0.353308	0.425698	0.605993	Cluster:69	SEGs@1
11006	0.491258	0.365502	39863	0.210561	0.0713199	1.11913	0.374216	0	0	0	0	0	0	0	0	0.013883	0.062921	0.139377	0.190037	0.242356	0.302553	0.374216	0.451653	0.539243	0.643275	0.779178	Cluster:36	SEGs@1
11007	0.925144	0.890274	39863	0.710458	0.0785752	-1.26672	0.343961	0	0.257724	0.392369	0.490766	0.575552	0.649731	0.71065	0.759233	0.797048	0.826563	0.851805	0.871451	0.888902	0.904331	0.919513	0.933803	0.946323	0.957885	0.971353	Cluster:8	UEGs@1
11009	0.612824	0.345634	39863	0.222142	0.0635034	1.18068	0.324835	0	0	0	0	0	0	0.048017	0.081521	0.114068	0.144947	0.173835	0.204846	0.237357	0.276447	0.324835	0.402206	0.536691	0.659656	0.771412	Cluster:6	MEGs
11010	0.9781	0.9563	39863	0.63981	0.036118	-0.432387	0.27035	0.333956	0.422613	0.464993	0.493246	0.516343	0.53847	0.560393	0.584751	0.610046	0.634624	0.6582	0.683787	0.714822	0.749945	0.786693	0.827956	0.86564	0.899557	0.931392	Cluster:84	UEGs@1
11011	0.974513	0.944334	39863	0.562097	0.019358	-1.15346	0.126628	0.309386	0.421062	0.470086	0.492925	0.509319	0.523027	0.535583	0.547147	0.558452	0.569122	0.580124	0.591831	0.60412	0.618654	0.635947	0.657407	0.684236	0.719861	0.770693	Cluster:85	UEGs@1
11012	0.392946	0.207185	39863	0.155493	0.0644681	1.89663	0.196811	0	0	0	0	0	0	0	0	0	0	0.051093	0.082918	0.113868	0.150397	0.196811	0.269083	0.380418	0.566288	0.823916	Cluster:46	SEGs@1
11013	0.683591	0.457542	39863	0.308843	0.0950899	0.815424	0.501837	0	0	0	0	0	0.086023	0.131313	0.161166	0.18981	0.218057	0.249292	0.285376	0.334959	0.407919	0.501837	0.630057	0.733607	0.850388	0.930672	Cluster:63	MEGs
11014	0.989288	0.978476	39863	0.882119	0.0153606	-2.75613	0.126705	0.655284	0.74342	0.787864	0.815	0.836716	0.860721	0.882526	0.899513	0.914785	0.926465	0.936524	0.94534	0.952078	0.958142	0.963421	0.968018	0.972087	0.976324	0.981194	Cluster:25	UEGs@1
11015	0.946191	0.791862	39863	0.52696	0.0673628	-0.206839	0.433014	0.089479	0.170783	0.220195	0.266138	0.309316	0.355813	0.410361	0.465649	0.512063	0.55216	0.591871	0.629377	0.666581	0.708641	0.74233	0.777477	0.813233	0.864225	0.922306	Cluster:96	UEGs@1
11016	0.966184	0.931265	39863	0.555213	0.0242023	-1.19331	0.154844	0.25755	0.372834	0.429165	0.466295	0.493885	0.514272	0.533361	0.549414	0.563295	0.576231	0.588938	0.602699	0.616614	0.632443	0.648729	0.667512	0.689291	0.716761	0.763629	Cluster:85	UEGs@1
11017	0.981462	0.970248	39863	0.775594	0.0169194	-2.78447	0.107286	0.551811	0.6513	0.694168	0.721045	0.74033	0.756432	0.76985	0.781076	0.79177	0.802016	0.811902	0.821129	0.82992	0.838504	0.847616	0.858255	0.872212	0.890111	0.913154	Cluster:75	UEGs@1
11018	0.949853	0.930111	39863	0.657834	0.0407234	-1.6908	0.188789	0.170386	0.408433	0.50153	0.557032	0.598704	0.629641	0.65439	0.674475	0.692444	0.709476	0.726158	0.742333	0.757356	0.772643	0.787493	0.803581	0.821244	0.842129	0.871183	Cluster:41	UEGs@1
11019	0.944134	0.888292	39863	0.409796	0.0209374	-0.608308	0.135773	0.09479	0.249737	0.303773	0.332391	0.352292	0.367998	0.38173	0.394954	0.406681	0.418163	0.430301	0.442321	0.455831	0.471037	0.488065	0.508228	0.53281	0.565661	0.626124	Cluster:12	UEGs@1
11020	0.941148	0.914056	39863	0.701414	0.0494394	-1.76776	0.201768	0.099732	0.420406	0.525556	0.597604	0.644443	0.679611	0.706776	0.728361	0.747208	0.765331	0.783412	0.801109	0.817235	0.832126	0.846211	0.86056	0.875605	0.894782	0.921105	Cluster:94	UEGs@1
11021	0.935855	0.90954	39863	0.712035	0.0501069	-2.05446	0.148019	0.030804	0.402694	0.568848	0.651652	0.69634	0.724351	0.744783	0.760452	0.773818	0.786826	0.798893	0.810665	0.822094	0.833089	0.844359	0.85558	0.867115	0.87962	0.89713	Cluster:94	UEGs@1
11022	0.919976	0.83368	39863	0.454093	0.0395469	-0.460614	0.248939	0	0.176974	0.255961	0.30538	0.345481	0.378878	0.405501	0.426174	0.446532	0.468049	0.491554	0.516205	0.541446	0.568	0.59442	0.622343	0.65189	0.68749	0.745893	Cluster:19	UEGs@1
11023	0.351504	0.133407	39863	0.091991	0.0193191	2.4173	0.134279	0	0	0	0	0	0	0	0	0.022457	0.035618	0.046709	0.059987	0.078976	0.102935	0.134279	0.168193	0.210699	0.275002	0.364904	Cluster:14	SEGs@1
11024	0.446404	0.251938	39863	0.168849	0.0676186	1.74619	0.246233	0	0	0	0	0	0	0	0	0	0.014584	0.055178	0.103512	0.148416	0.193483	0.246233	0.302579	0.389016	0.583046	0.870715	Cluster:21	SEGs@1
11025	0.785766	0.380905	39863	0.268201	0.0696462	1.37491	0.254717	0	0	0.024395	0.059833	0.089684	0.113555	0.133377	0.151455	0.169052	0.187936	0.209585	0.235225	0.263884	0.296567	0.344401	0.415174	0.530071	0.711349	0.939659	Cluster:22	MEGs
11027	0.487043	0.264355	39863	0.179401	0.0686606	1.70977	0.24476	0	0	0	0	0	0	0	0.00822	0.020037	0.052078	0.09391	0.131041	0.164283	0.199321	0.24476	0.301974	0.387515	0.639172	0.877427	Cluster:21	SEGs@1
11030	0.945338	0.863031	39863	0.569606	0.0657439	-0.29133	0.412549	0.116743	0.239244	0.295399	0.336886	0.375208	0.412155	0.450214	0.495259	0.537975	0.580797	0.620021	0.66533	0.713781	0.753517	0.787757	0.823009	0.865564	0.909968	0.945949	Cluster:5	UEGs@1
11031	0.943632	0.895442	39863	0.675726	0.0647803	-1.10582	0.323519	0.093709	0.279396	0.393366	0.476833	0.546588	0.605317	0.650431	0.688767	0.723937	0.75245	0.780569	0.804334	0.827241	0.848791	0.870107	0.890981	0.911721	0.932821	0.952664	Cluster:56	UEGs@1
11033	0.87871	0.76788	39863	0.484714	0.0825011	-0.0679828	0.457858	0	0.026798	0.157576	0.221758	0.271701	0.315897	0.357091	0.395362	0.432412	0.472787	0.518967	0.567428	0.621756	0.675977	0.729559	0.788651	0.847066	0.887483	0.923024	Cluster:72	UEGs@0.1
11034	0.988736	0.973534	39863	0.86195	0.0205542	-2.04113	0.158434	0.581935	0.667211	0.722816	0.764131	0.801516	0.83713	0.867049	0.891753	0.909647	0.922726	0.932576	0.940478	0.947517	0.9541	0.95995	0.965222	0.969987	0.975346	0.981273	Cluster:67	UEGs@1
11035	0.651732	0.479392	39863	0.294028	0.0811067	0.520537	0.531435	0	0	0	0	0	0.025154	0.071409	0.114853	0.158681	0.212385	0.283855	0.352947	0.420672	0.479806	0.531435	0.587898	0.656051	0.739499	0.812698	Cluster:40	MEGs
11036	0.413291	0.135715	39863	0.0943827	0.0176938	2.12909	0.155135	0	0	0	0	0	0	0	0	0	0.038794	0.061636	0.082909	0.105534	0.130407	0.155135	0.183785	0.219953	0.266439	0.344539	Cluster:32	SEGs@1
11037	0.866317	0.580915	39863	0.31093	0.0378073	0.439048	0.24732	0	0.034272	0.105291	0.14877	0.179892	0.204786	0.228656	0.251539	0.275287	0.299045	0.321813	0.344396	0.368378	0.395263	0.427212	0.46436	0.513319	0.57525	0.66692	Cluster:73	UEGs@0.1
11040	0.965407	0.933924	39863	0.650669	0.0587382	-0.466441	0.405845	0.252512	0.342603	0.395417	0.438038	0.475867	0.515432	0.552878	0.588578	0.621353	0.653276	0.689483	0.733267	0.784543	0.831816	0.881712	0.913801	0.938278	0.956988	0.972103	Cluster:56	UEGs@1
11041	0.919198	0.872714	39863	0.583588	0.0666094	-0.586841	0.35472	0	0.226324	0.326617	0.382861	0.425164	0.463163	0.498132	0.539987	0.580644	0.617216	0.65346	0.684908	0.716223	0.747058	0.779884	0.816658	0.857997	0.904323	0.956367	Cluster:5	UEGs@1
11043	0.707272	0.438728	39863	0.199472	0.0238245	0.323151	0.267724	0	0	0	0.009662	0.043488	0.086315	0.125442	0.157517	0.181306	0.202505	0.222419	0.242736	0.264345	0.287236	0.311212	0.337601	0.367369	0.404216	0.45793	Cluster:16	MEGs
11044	0.944786	0.90515	39863	0.575058	0.0326809	-1.53405	0.152886	0.109843	0.360396	0.460665	0.502499	0.527987	0.54722	0.564416	0.580324	0.594757	0.608889	0.622153	0.635533	0.649369	0.663772	0.680873	0.699481	0.719959	0.745173	0.79029	Cluster:92	UEGs@1
11045	0.486291	0.178486	39863	0.12072	0.0228851	1.97025	0.189458	0	0	0	0	0	0	0	0.031821	0.060603	0.078106	0.096886	0.116817	0.13832	0.162874	0.189458	0.220873	0.25729	0.304463	0.401355	Cluster:38	SEGs@1
11046	0.917442	0.869428	39863	0.603194	0.0590322	-1.16493	0.252629	0	0.194655	0.354155	0.450771	0.515304	0.559162	0.59621	0.627224	0.650053	0.670023	0.689479	0.708193	0.727839	0.748506	0.767933	0.787695	0.809588	0.844359	0.894279	Cluster:58	UEGs@1
11047	0.985701	0.976469	39863	0.888503	0.0185559	-3.55505	0.06875	0.618215	0.762466	0.829605	0.866198	0.887983	0.901216	0.910929	0.918864	0.925157	0.930971	0.936401	0.941787	0.946827	0.951915	0.956733	0.961473	0.966166	0.971305	0.978088	Cluster:25	UEGs@1
11051	0.985024	0.971327	39863	0.814464	0.0172913	-2.32035	0.131562	0.573996	0.661891	0.712859	0.745457	0.770016	0.789338	0.805797	0.819898	0.833551	0.846759	0.858431	0.869797	0.8815	0.891813	0.901578	0.910013	0.919873	0.932704	0.948694	Cluster:28	UEGs@1
11052	0.984773	0.968291	39863	0.728568	0.018021	-1.56272	0.149443	0.490558	0.57775	0.618364	0.645847	0.666418	0.684768	0.701414	0.717761	0.732971	0.74845	0.763245	0.776673	0.789561	0.802512	0.815861	0.833769	0.852314	0.873848	0.90013	Cluster:33	UEGs@1
11054	0.925796	0.895693	39863	0.711837	0.0645269	-1.65929	0.205462	0	0.289292	0.474465	0.605982	0.670138	0.707308	0.737065	0.76191	0.784596	0.80446	0.821779	0.836491	0.8502	0.862841	0.8756	0.888553	0.903349	0.920005	0.94081	Cluster:94	UEGs@1
11055	0.153902	0.0249354	39863	0.0313773	0.00693031	4.90567	0	0	0	0	0	0	0	0	0	0	0	0	0	0	0	0	0.049205	0.076906	0.110697	0.170108	Cluster:39	SEGs@0.1
11056	0.980057	0.958232	39863	0.581791	0.018783	-0.655543	0.171747	0.375712	0.425139	0.454604	0.478975	0.500798	0.520626	0.537507	0.554579	0.570145	0.585302	0.599929	0.615418	0.632778	0.652306	0.672545	0.694012	0.720066	0.751113	0.797183	Cluster:85	UEGs@1
11057	0.980207	0.951308	39863	0.67978	0.0333562	-1.05564	0.219315	0.325557	0.451611	0.516831	0.559653	0.590755	0.616904	0.639972	0.660989	0.681375	0.700064	0.719569	0.742024	0.765869	0.78702	0.81007	0.834072	0.860026	0.888994	0.92781	Cluster:61	UEGs@1
11059	0.968969	0.939844	39863	0.631593	0.0306557	-1.1243	0.186455	0.295692	0.427347	0.487876	0.527333	0.556286	0.578988	0.598289	0.615381	0.632499	0.649033	0.665962	0.683212	0.701163	0.72059	0.742741	0.767778	0.79573	0.83346	0.881134	Cluster:84	UEGs@1
11060	0.958031	0.931816	39863	0.644721	0.0327713	-1.75028	0.159761	0.223741	0.449168	0.519055	0.562721	0.593402	0.616911	0.636515	0.652865	0.667155	0.680865	0.694541	0.708061	0.722089	0.736629	0.753163	0.772601	0.794647	0.820432	0.855457	Cluster:41	UEGs@1
11061	0.368337	0.184231	39863	0.12365	0.0486047	2.58032	0.162407	0	0	0	0	0	0	0	0	0	0	0.048915	0.070199	0.096242	0.128116	0.162407	0.198329	0.243129	0.314905	0.800964	Cluster:59	SEGs@1
11062	0.932845	0.882498	39863	0.458962	0.0260525	-0.989288	0.154367	0	0.274232	0.342971	0.376452	0.399351	0.41728	0.433172	0.448469	0.463296	0.477798	0.492294	0.507497	0.522461	0.537702	0.553718	0.572534	0.59513	0.62583	0.680004	Cluster:19	UEGs@1
11063	0.45827	0.0608334	39863	0.0876616	0.012871	3.0037	0.141383	0	0	0	0	0	0	0	0.027904	0.043321	0.058824	0.074824	0.091031	0.106984	0.123837	0.141383	0.159723	0.180173	0.208112	0.260311	Cluster:14	SEGs@1
11064	0.95901	0.901187	39863	0.531476	0.0440034	-0.177651	0.284508	0.169335	0.289115	0.340203	0.37142	0.398271	0.422632	0.445925	0.470033	0.495417	0.519315	0.544553	0.571212	0.602809	0.640575	0.682779	0.729156	0.774914	0.825751	0.877835	Cluster:24	UEGs@1
11065	0.924767	0.84665	39863	0.707267	0.101287	-0.984204	0.488803	0	0.169276	0.284033	0.379819	0.474464	0.581679	0.68025	0.766437	0.828928	0.87449	0.902973	0.926415	0.94275	0.954341	0.963267	0.969443	0.974539	0.979192	0.984518	Cluster:9	UEGs@1
11066	0.968592	0.952362	39863	0.699697	0.0264655	-2.16726	0.132347	0.397244	0.552418	0.603986	0.634811	0.657144	0.674124	0.68838	0.701566	0.713381	0.72542	0.736875	0.748847	0.761359	0.774997	0.789491	0.806158	0.827073	0.854306	0.894577	Cluster:33	UEGs@1
11067	0.868399	0.735921	39863	0.477858	0.0881506	0.00323724	0.486022	0	0	0.134878	0.197921	0.247033	0.290338	0.333733	0.376761	0.419413	0.464972	0.512418	0.561452	0.621382	0.682889	0.733055	0.786764	0.842345	0.890048	0.95093	Cluster:72	UEGs@0.1
11068	0.967413	0.951007	39863	0.706019	0.0312591	-1.98228	0.169026	0.340915	0.509768	0.583213	0.623809	0.651307	0.675087	0.69564	0.714308	0.730893	0.74607	0.760667	0.775334	0.790333	0.805348	0.820333	0.835906	0.852706	0.869984	0.890364	Cluster:33	UEGs@1
11069	0.725786	0.437323	39863	0.269913	0.0621413	1.1583	0.314386	0	0	0.016366	0.044186	0.075424	0.104476	0.133314	0.160253	0.185632	0.212092	0.240048	0.269609	0.300914	0.339059	0.38981	0.443497	0.511668	0.626559	0.872607	Cluster:22	MEGs
11070	0.943331	0.920779	39863	0.663369	0.043506	-1.74059	0.185619	0.125	0.392398	0.511593	0.572879	0.610946	0.63921	0.663819	0.68457	0.703135	0.719289	0.733973	0.747962	0.762884	0.779089	0.796565	0.814519	0.832096	0.852686	0.879134	Cluster:41	UEGs@1
11072	0.951735	0.918596	39863	0.649701	0.0466074	-1.07398	0.270088	0.233377	0.371565	0.434627	0.489941	0.538663	0.577835	0.611769	0.640353	0.665303	0.689166	0.710926	0.733021	0.755895	0.781724	0.808751	0.835455	0.863497	0.891614	0.922822	Cluster:41	UEGs@1
11073	0.969119	0.937611	39863	0.651335	0.0332135	-1.2516	0.224626	0.29819	0.431999	0.492221	0.525866	0.55714	0.585782	0.611644	0.635786	0.661563	0.68771	0.711503	0.731729	0.748967	0.765109	0.781766	0.799251	0.820317	0.845829	0.876438	Cluster:41	UEGs@1
11074	0.42907	0.162582	39863	0.131941	0.0445062	2.36824	0.171326	0	0	0	0	0	0	0	0	0.02974	0.048274	0.067251	0.090108	0.11482	0.141552	0.171326	0.205964	0.254911	0.356961	0.692616	Cluster:59	SEGs@1
11075	0.43198	0.289015	39863	0.227057	0.110782	1.37907	0.332928	0	0	0	0	0	0	0	0	0.016267	0.044221	0.0701	0.111251	0.164062	0.23526	0.332928	0.461804	0.68006	0.94216	0.991919	Cluster:68	SEGs@1
11076	0.833831	0.529764	39863	0.309072	0.0590347	1.07422	0.25292	0	0	0.06298	0.118189	0.153233	0.180379	0.202022	0.222917	0.242203	0.261903	0.28225	0.307425	0.335523	0.369173	0.406153	0.46031	0.539041	0.655312	0.885889	Cluster:64	MEGs
11077	0.755011	0.354765	39863	0.186334	0.0203075	0.993238	0.18616	0	0	0	0.040743	0.08072	0.108702	0.131525	0.150493	0.16815	0.185557	0.202143	0.218047	0.23327	0.249651	0.26688	0.28837	0.315349	0.350824	0.410779	Cluster:86	MEGs
11078	0.954745	0.905727	39863	0.519813	0.0369377	-0.606734	0.238385	0.127571	0.275241	0.335317	0.380342	0.414767	0.445236	0.471569	0.495443	0.516584	0.536799	0.556496	0.57725	0.598829	0.624366	0.653152	0.68167	0.713893	0.751411	0.804438	Cluster:90	UEGs@1
11079	0.982415	0.971778	39863	0.832397	0.0195664	-3.25022	0.078692	0.553689	0.707186	0.765849	0.803537	0.824557	0.838219	0.849236	0.85843	0.866769	0.87402	0.880352	0.886334	0.891953	0.897449	0.903249	0.910228	0.91763	0.92626	0.937556	Cluster:67	UEGs@1
11080	0.96202	0.917467	39863	0.581418	0.0425368	-0.431087	0.277475	0.23504	0.335715	0.384303	0.420424	0.451831	0.480138	0.506403	0.53279	0.559531	0.586546	0.610931	0.636443	0.665517	0.696209	0.729306	0.76692	0.808957	0.854707	0.905026	Cluster:66	UEGs@1
11081	0.0873743	0.0188144	39863	0.0181342	0.00484799	7.47739	0	0	0	0	0	0	0	0	0	0	0	0	0	0	0	0	0	0.018046	0.048314	0.109859	Cluster:70	SEGs@0.1
11082	0.453428	0.240925	39863	0.157637	0.0514654	1.7833	0.237278	0	0	0	0	0	0	0	0	0	0.049269	0.081025	0.11725	0.154074	0.193948	0.237278	0.294858	0.377	0.477406	0.668202	Cluster:69	SEGs@1
11083	0.971477	0.945915	39863	0.648393	0.0245612	-1.83225	0.137412	0.326195	0.477467	0.543379	0.579932	0.60393	0.621027	0.636608	0.650823	0.6637	0.676301	0.688672	0.70127	0.713963	0.72705	0.741342	0.757626	0.777336	0.800517	0.834192	Cluster:74	UEGs@1
11085	0.0383564	0.00955773	39863	0.00897286	0.00223834	9.74622	0	0	0	0	0	0	0	0	0	0	0	0	0	0	0	0	0	0	0.004975	0.044011	Cluster:70	SEGs@0.1
11086	0.167273	0.0267667	39863	0.0341287	0.0078065	5.1681	0.027335	0	0	0	0	0	0	0	0	0	0	0	0	0.005778	0.017307	0.027335	0.044011	0.068596	0.106167	0.174486	Cluster:39	SEGs@0.1
11091	0.958985	0.933021	39863	0.692661	0.0351612	-1.96933	0.162441	0.256077	0.475954	0.566934	0.617506	0.649351	0.672113	0.690946	0.707444	0.722067	0.736373	0.751503	0.766148	0.780803	0.795778	0.811792	0.828662	0.84441	0.861515	0.881275	Cluster:61	UEGs@1
11092	0.89933	0.745303	39863	0.337553	0.0276306	-0.0399141	0.187221	0	0.102677	0.180737	0.221936	0.250692	0.273231	0.292243	0.310376	0.326342	0.341899	0.357745	0.375335	0.394161	0.414986	0.437913	0.463314	0.49539	0.536844	0.605012	Cluster:62	UEGs@1
11093	0.813035	0.506911	39863	0.241174	0.0255927	0.422457	0.209787	0	0	0.024876	0.084968	0.130342	0.162232	0.187167	0.20943	0.229657	0.249003	0.267897	0.285653	0.303793	0.321051	0.340129	0.360464	0.387163	0.42419	0.49877	Cluster:4	UEGs@0.1
11094	0.902892	0.831673	39863	0.451921	0.0478005	-0.29912	0.255645	0	0.126128	0.236478	0.295822	0.335451	0.365277	0.390569	0.415041	0.439087	0.462802	0.48737	0.510657	0.534038	0.559584	0.591096	0.629766	0.681378	0.739073	0.808598	Cluster:1	UEGs@1
11095	0.497203	0.238893	39863	0.149983	0.0348948	1.6323	0.229072	0	0	0	0	0	0.00781	0.02085	0.037997	0.058911	0.079702	0.102824	0.129689	0.160118	0.192713	0.229072	0.275352	0.337354	0.413033	0.543963	Cluster:69	SEGs@1
11096	0.545067	0.302285	39863	0.161092	0.0358526	1.37373	0.260545	0	0	0	0	0	0.001068	0.006772	0.027212	0.064114	0.104535	0.141559	0.174232	0.200908	0.229731	0.260545	0.296344	0.343019	0.416498	0.550988	Cluster:71	MEGs
11097	0.978702	0.96197	39863	0.718694	0.0192609	-2.13074	0.134905	0.493207	0.576819	0.618832	0.647306	0.668584	0.685585	0.700485	0.714368	0.727208	0.739461	0.751836	0.763991	0.776904	0.789854	0.803489	0.817735	0.834502	0.854605	0.883961	Cluster:33	UEGs@1
11098	0.88769	0.785214	39863	0.598264	0.0996868	-0.497093	0.535189	0	0.089387	0.184786	0.266587	0.357409	0.430749	0.486386	0.535976	0.598142	0.661703	0.724525	0.776722	0.814278	0.855688	0.892598	0.918315	0.938377	0.958044	0.975443	Cluster:31	UEGs@0.1
11099	0.743647	0.636756	39863	0.3397	0.0564574	-0.0441016	0.434214	0	0	0.013031	0.044131	0.085774	0.148201	0.245988	0.314852	0.350676	0.378409	0.405724	0.433423	0.461314	0.490404	0.519988	0.55261	0.59307	0.639209	0.70506	Cluster:51	UEGs@0.1
11100	0.98841	0.977874	39863	0.889305	0.0198292	-3.14836	0.068884	0.574852	0.73576	0.828278	0.868748	0.892803	0.907076	0.916908	0.925811	0.933181	0.938821	0.943966	0.948866	0.953778	0.958093	0.961687	0.964816	0.968164	0.97183	0.976723	Cluster:25	UEGs@1
11101	0.965482	0.933949	39863	0.55955	0.0227361	-1.30516	0.146113	0.272905	0.391725	0.444675	0.479489	0.502849	0.522672	0.538985	0.552503	0.565305	0.577533	0.590361	0.603322	0.617545	0.632109	0.648962	0.666779	0.687134	0.718303	0.761992	Cluster:85	UEGs@1
11102	0.977774	0.957329	39863	0.64263	0.0167836	-1.76195	0.117751	0.43557	0.527316	0.559686	0.580519	0.595738	0.607872	0.619032	0.630268	0.640746	0.651599	0.662699	0.674454	0.686328	0.699363	0.713489	0.730599	0.751165	0.778726	0.818114	Cluster:74	UEGs@1
11103	0.981562	0.959336	39863	0.609863	0.02065	-0.776768	0.175871	0.373776	0.453594	0.487994	0.511253	0.530233	0.549008	0.565492	0.581011	0.595894	0.611548	0.627782	0.645224	0.663643	0.683692	0.706104	0.729974	0.757394	0.788927	0.827591	Cluster:34	UEGs@1
11104	0.962547	0.939217	39863	0.634319	0.0266505	-1.8277	0.134198	0.32043	0.467022	0.523848	0.56184	0.588932	0.609462	0.625138	0.638218	0.650139	0.661804	0.672996	0.684416	0.696394	0.709413	0.72313	0.740093	0.761245	0.790449	0.83628	Cluster:74	UEGs@1
11105	0.193036	0.0611093	39863	0.0484308	0.0106896	3.31691	0.048254	0	0	0	0	0	0	0	0	0	0	0.001528	0.01385	0.02208	0.032042	0.048254	0.067931	0.094672	0.140006	0.2711	Cluster:54	SEGs@0.1
11107	0.758849	0.576424	39863	0.255444	0.0318511	0.210762	0.27393	0	0	0.003719	0.038838	0.101178	0.156351	0.196441	0.226241	0.249234	0.269329	0.288168	0.308118	0.329769	0.351303	0.375108	0.402367	0.4322	0.476139	0.549837	Cluster:29	MEGs
11108	0.954268	0.92562	39863	0.603207	0.0284281	-1.85278	0.130572	0.203977	0.418924	0.508323	0.547178	0.568627	0.583755	0.596586	0.608995	0.620753	0.632892	0.644889	0.656772	0.670551	0.683941	0.699199	0.715218	0.733359	0.757764	0.796339	Cluster:34	UEGs@1
11112	0.968919	0.943507	39863	0.716101	0.034384	-1.64803	0.202044	0.352934	0.494584	0.560598	0.604164	0.642889	0.672897	0.696153	0.716555	0.737634	0.757007	0.775146	0.792616	0.810709	0.827479	0.844933	0.861326	0.878346	0.899876	0.925999	Cluster:3	UEGs@1
11113	0.925394	0.777714	39863	0.456065	0.0493471	-0.234119	0.347646	0.057246	0.148539	0.194767	0.237763	0.284212	0.324289	0.365721	0.40787	0.445734	0.479034	0.512982	0.545189	0.575407	0.603926	0.631858	0.659552	0.690485	0.735773	0.790285	Cluster:1	UEGs@1
11116	0.975215	0.944861	39863	0.594352	0.0222189	-1.04498	0.166726	0.340942	0.434594	0.472833	0.499761	0.521411	0.541386	0.558632	0.574644	0.589341	0.605014	0.620813	0.636755	0.65348	0.670555	0.688137	0.708124	0.731812	0.761481	0.807196	Cluster:34	UEGs@1
11117	0.823621	0.549432	39863	0.374734	0.089979	0.568388	0.466387	0	0	0.038186	0.098113	0.143176	0.178268	0.207168	0.231805	0.258456	0.290949	0.330228	0.378567	0.440246	0.517595	0.609563	0.688414	0.786309	0.871108	0.938001	Cluster:45	MEGs
11118	0.974538	0.908712	39863	0.621474	0.0553257	-0.547326	0.344107	0.175541	0.28908	0.369601	0.423881	0.463913	0.507194	0.546849	0.580659	0.612505	0.648395	0.682961	0.713904	0.744408	0.775388	0.80802	0.845954	0.884828	0.917265	0.947879	Cluster:56	UEGs@1
11119	0.929107	0.875072	39863	0.555172	0.0603422	-0.463165	0.315579	0	0.213607	0.31564	0.373769	0.415587	0.450279	0.481782	0.510377	0.53804	0.570011	0.602417	0.63217	0.663069	0.694665	0.731166	0.770948	0.817038	0.872882	0.939117	Cluster:5	UEGs@1
11120	0.955498	0.927627	39863	0.641705	0.0352961	-1.62551	0.173253	0.205573	0.43887	0.511183	0.550062	0.580703	0.606315	0.627782	0.646872	0.663031	0.678881	0.693516	0.708199	0.722734	0.737691	0.753956	0.772781	0.796308	0.82757	0.871386	Cluster:41	UEGs@1
11122	0.289968	0.139001	39863	0.0867228	0.0287718	2.42382	0.097809	0	0	0	0	0	0	0	0	0	0.000514	0.001629	0.006769	0.021511	0.055104	0.097809	0.144091	0.203193	0.299614	0.515199	Cluster:26	SEGs@0.1
11123	0.931917	0.807967	39863	0.434044	0.0404006	-0.105972	0.246039	0.041441	0.157668	0.225396	0.27568	0.314035	0.346262	0.373018	0.398813	0.422863	0.446085	0.465839	0.484854	0.505593	0.530716	0.560074	0.592807	0.633769	0.682437	0.766348	Cluster:76	UEGs@1
11124	0.966611	0.930738	39863	0.574438	0.0234962	-1.44889	0.155381	0.270281	0.408277	0.460304	0.491812	0.514931	0.533702	0.551791	0.567394	0.581918	0.596058	0.610269	0.625234	0.639871	0.654836	0.670312	0.68704	0.706202	0.732366	0.774104	Cluster:85	UEGs@1
11126	0.842034	0.544891	39863	0.282116	0.0367422	0.675016	0.224906	0	0	0.074168	0.125333	0.160259	0.186131	0.208684	0.228905	0.249225	0.268283	0.287888	0.309175	0.333268	0.357099	0.385165	0.418529	0.460992	0.527697	0.641853	Cluster:73	UEGs@0.1
11127	0.955247	0.858917	39863	0.462476	0.0366443	0.0790366	0.229654	0.139105	0.236697	0.280476	0.31469	0.343994	0.370122	0.394347	0.416895	0.436728	0.456335	0.475962	0.497089	0.520423	0.544601	0.573648	0.6079	0.652418	0.71598	0.820863	Cluster:19	UEGs@1
11128	0.968241	0.931641	39863	0.550537	0.021838	-1.18459	0.158616	0.280192	0.394761	0.4349	0.460633	0.482759	0.501452	0.519159	0.536748	0.554577	0.569157	0.582032	0.594928	0.609169	0.624434	0.641375	0.660632	0.683036	0.711484	0.754131	Cluster:85	UEGs@1
11129	0.926448	0.891278	39863	0.687817	0.0596188	-1.59884	0.21694	0	0.298268	0.477428	0.573051	0.631243	0.670187	0.699198	0.72552	0.747802	0.768663	0.787444	0.804221	0.819563	0.833955	0.848183	0.863171	0.880345	0.899228	0.92341	Cluster:94	UEGs@1
11130	0.960164	0.909214	39863	0.710553	0.071332	-0.952258	0.428676	0.207169	0.308208	0.374907	0.432912	0.50481	0.586047	0.666362	0.7334	0.784794	0.822339	0.856954	0.883902	0.904126	0.921304	0.933486	0.942266	0.950585	0.959902	0.969816	Cluster:8	UEGs@1
11131	0.455962	0.144369	39863	0.105706	0.0196135	1.93581	0.165031	0	0	0	0	0	0	0	0.016199	0.032342	0.051603	0.072227	0.093318	0.115416	0.139638	0.165031	0.196942	0.239332	0.290409	0.377236	Cluster:32	SEGs@1
11132	0.918345	0.876828	39863	0.551986	0.0462198	-1.17938	0.22469	0	0.218647	0.342088	0.420111	0.472943	0.509223	0.538541	0.5643	0.587024	0.608283	0.627972	0.646842	0.663886	0.68051	0.697633	0.716369	0.738668	0.765488	0.800271	Cluster:89	UEGs@1
11133	0.905903	0.863608	39863	0.478529	0.040309	-0.943682	0.203999	0	0.165522	0.296376	0.363438	0.403357	0.431091	0.454461	0.475735	0.497146	0.517396	0.53562	0.553663	0.571093	0.588257	0.607356	0.629245	0.654819	0.688994	0.743237	Cluster:90	UEGs@1
11135	0.855881	0.748514	39863	0.558595	0.104017	-0.470517	0.572842	0	0	0.117419	0.197071	0.278995	0.358919	0.435158	0.508082	0.580632	0.649024	0.704361	0.750094	0.789962	0.824511	0.851837	0.872339	0.893304	0.9193	0.942966	Cluster:31	UEGs@0.1
11136	0.508316	0.12859	39863	0.12136	0.0280753	2.86514	0.168479	0	0	0	0	0	0	0	0.051158	0.068257	0.086441	0.103865	0.119981	0.135744	0.15151	0.168479	0.187656	0.210849	0.251387	0.405324	Cluster:32	SEGs@1
11137	0.984848	0.969847	39863	0.784667	0.0165299	-2.42395	0.125285	0.557799	0.647753	0.690285	0.718119	0.739819	0.758267	0.774563	0.789268	0.802416	0.81424	0.825056	0.835015	0.844266	0.853852	0.865104	0.876272	0.888519	0.90172	0.919276	Cluster:28	UEGs@1
11138	0.929709	0.852344	39863	0.48613	0.0451482	-0.399334	0.267753	0.006614	0.204095	0.272118	0.320098	0.360129	0.396446	0.429269	0.457442	0.480783	0.502785	0.52507	0.546618	0.569039	0.597035	0.627882	0.663599	0.706627	0.760068	0.820782	Cluster:24	UEGs@1
11140	0.987206	0.978075	39863	0.915238	0.0175814	-3.65086	0.039277	0.62753	0.786089	0.87795	0.916128	0.933389	0.943416	0.950189	0.95496	0.958603	0.961736	0.964337	0.966695	0.968831	0.970858	0.972666	0.974675	0.977208	0.98002	0.983809	Cluster:13	UEGs@1
11141	0.473221	0.187392	39863	0.124869	0.0281255	1.9592	0.190983	0	0	0	0	0	0.005792	0.013939	0.021508	0.036933	0.055839	0.078091	0.101777	0.128574	0.157246	0.190983	0.226478	0.273656	0.336317	0.478595	Cluster:38	SEGs@1
11142	0.947972	0.914582	39863	0.654841	0.054874	-1.06607	0.298514	0.145622	0.338111	0.418432	0.483148	0.53198	0.572692	0.611148	0.64642	0.679224	0.709989	0.737513	0.763461	0.787162	0.808044	0.830494	0.853644	0.876542	0.908078	0.938486	Cluster:56	UEGs@1
11143	0.983142	0.956526	39863	0.572423	0.0191697	-0.621779	0.157242	0.34995	0.421038	0.45215	0.476038	0.497048	0.516988	0.533991	0.54886	0.562423	0.575252	0.588146	0.601023	0.616503	0.632925	0.65429	0.679954	0.710315	0.746149	0.792757	Cluster:85	UEGs@1
11144	0.768557	0.405238	39863	0.213847	0.025789	0.712177	0.216181	0	0	0	0.062017	0.093756	0.11886	0.141863	0.161719	0.180106	0.19801	0.21645	0.236098	0.257972	0.282223	0.309937	0.345682	0.387311	0.428521	0.499458	Cluster:16	MEGs
11145	0.926072	0.861626	39863	0.647531	0.0808787	-0.783094	0.425444	0	0.207545	0.314561	0.397462	0.465831	0.524036	0.579814	0.62995	0.672428	0.71222	0.754276	0.79395	0.832296	0.863069	0.891275	0.919546	0.941568	0.957621	0.971873	Cluster:78	UEGs@1
11146	0.957153	0.913228	39863	0.530938	0.0316679	-0.617291	0.198594	0.205153	0.329835	0.383436	0.416823	0.442275	0.462245	0.48108	0.499547	0.517584	0.536238	0.555252	0.575929	0.596632	0.617509	0.640869	0.66811	0.704014	0.75	0.812819	Cluster:2	UEGs@1
11147	0.917191	0.856182	39863	0.492038	0.0458303	-0.57498	0.27106	0	0.20849	0.295786	0.343514	0.378058	0.406094	0.431742	0.456172	0.480965	0.507867	0.535811	0.563586	0.592191	0.621314	0.649118	0.674824	0.705133	0.744848	0.801595	Cluster:24	UEGs@1
11148	0.381958	0.122344	39863	0.113095	0.0407455	2.73148	0.139204	0	0	0	0	0	0	0	0	0.008632	0.027803	0.041802	0.060359	0.083516	0.108743	0.139204	0.175317	0.223844	0.298872	0.59578	Cluster:53	SEGs@1
11149	0.668766	0.469709	39863	0.231696	0.044299	0.860629	0.330598	0	0	0	0.008865	0.028184	0.055044	0.091088	0.132426	0.174413	0.214233	0.249039	0.280408	0.307848	0.331342	0.358782	0.395761	0.441267	0.501233	0.617257	Cluster:82	MEGs
11151	0.895944	0.798685	39863	0.584914	0.112888	-0.237948	0.614928	0	0.089469	0.196077	0.256469	0.313117	0.362633	0.408034	0.45337	0.507653	0.57425	0.674647	0.775712	0.841064	0.885165	0.928045	0.973668	0.986175	0.991117	0.994397	Cluster:31	UEGs@0.1
11152	0.97376	0.961995	39863	0.811696	0.0274509	-2.76111	0.139345	0.5171	0.649197	0.704545	0.740752	0.77134	0.796335	0.817815	0.835782	0.851502	0.864849	0.876654	0.886148	0.895012	0.903149	0.910685	0.918377	0.925854	0.934683	0.946919	Cluster:28	UEGs@1
11153	0.942704	0.873467	39863	0.40259	0.022727	-0.274701	0.143483	0.092672	0.233353	0.291805	0.320448	0.339036	0.353842	0.366478	0.378513	0.390287	0.402666	0.415652	0.430057	0.445436	0.462019	0.482519	0.504703	0.533382	0.572492	0.646467	Cluster:12	UEGs@1
11154	0.93859	0.867546	39863	0.386234	0.0204365	-0.466552	0.136925	0.070439	0.221624	0.279447	0.308715	0.327041	0.341961	0.355404	0.367427	0.379226	0.391758	0.404079	0.417287	0.431608	0.447136	0.463966	0.484367	0.512879	0.54847	0.608912	Cluster:12	UEGs@1
11155	0.576926	0.232521	39863	0.171754	0.0454489	2.1072	0.207952	0	0	0	0.003578	0.015934	0.033078	0.052451	0.072314	0.091349	0.11071	0.129485	0.15002	0.170668	0.193958	0.223886	0.265025	0.328315	0.437794	0.612853	Cluster:69	SEGs@1
11156	0.865565	0.754359	39863	0.455858	0.0747866	-0.0547333	0.409635	0	0	0.126854	0.199001	0.253234	0.298666	0.341196	0.384671	0.426346	0.465665	0.507925	0.547217	0.584577	0.622892	0.662869	0.703111	0.757172	0.82704	0.902017	Cluster:72	UEGs@0.1
11157	0.970298	0.947069	39863	0.565828	0.0262634	-0.713913	0.191251	0.309995	0.392504	0.426759	0.453915	0.477916	0.497763	0.516726	0.534343	0.551476	0.567654	0.584743	0.602907	0.622807	0.645091	0.669167	0.698287	0.73125	0.770178	0.81769	Cluster:85	UEGs@1
11158	0.952989	0.916715	39863	0.58735	0.0334024	-1.32747	0.185626	0.186273	0.367391	0.438296	0.48524	0.517497	0.544478	0.56703	0.586544	0.603909	0.620342	0.636176	0.651771	0.667601	0.684449	0.703123	0.725117	0.749312	0.77928	0.816639	Cluster:92	UEGs@1
11159	0.942378	0.899581	39863	0.518752	0.0336111	-0.937276	0.194774	0.101029	0.300614	0.370797	0.410255	0.440593	0.464302	0.484253	0.502935	0.521417	0.538191	0.555507	0.573367	0.592602	0.61321	0.635367	0.66101	0.690376	0.728498	0.77635	Cluster:90	UEGs@1
11160	0.980508	0.957881	39863	0.812157	0.0258938	-2.66454	0.126922	0.482624	0.658905	0.716894	0.753422	0.779552	0.800207	0.817938	0.83386	0.847176	0.858816	0.870215	0.880034	0.88936	0.897719	0.906474	0.916165	0.925916	0.935683	0.948822	Cluster:28	UEGs@1
11161	0.976193	0.955197	39863	0.691135	0.0273545	-1.37279	0.202815	0.396844	0.489213	0.540605	0.575311	0.606476	0.634736	0.660783	0.682959	0.702137	0.721639	0.740554	0.758267	0.775069	0.791713	0.809291	0.82612	0.843695	0.864644	0.89429	Cluster:91	UEGs@1
11162	0.939192	0.89351	39863	0.555796	0.0443288	-0.660389	0.248534	0.107441	0.298351	0.369548	0.415184	0.448113	0.475721	0.50073	0.523868	0.547525	0.570806	0.593478	0.616488	0.639458	0.665283	0.696647	0.730251	0.767004	0.815026	0.874139	Cluster:89	UEGs@1
11163	0.981913	0.951308	39863	0.576846	0.0233801	-0.379201	0.186458	0.322445	0.4047	0.440432	0.467258	0.488038	0.506613	0.524826	0.541196	0.557987	0.57481	0.592905	0.610539	0.629891	0.650912	0.674496	0.700729	0.730444	0.771497	0.830663	Cluster:85	UEGs@1
11164	0.981913	0.968116	39863	0.73883	0.0202984	-1.85331	0.153166	0.476311	0.574059	0.620008	0.655013	0.681225	0.702152	0.720771	0.73718	0.752597	0.768282	0.782719	0.796181	0.809107	0.821578	0.834391	0.848155	0.861774	0.878295	0.900954	Cluster:75	UEGs@1
11165	0.987081	0.969847	39863	0.710552	0.0199789	-1.08007	0.172569	0.471724	0.551545	0.586658	0.613138	0.634597	0.654022	0.672747	0.689642	0.70539	0.720275	0.734917	0.752196	0.770843	0.789627	0.807166	0.825614	0.848932	0.881057	0.916798	Cluster:33	UEGs@1
11166	0.341319	0.239821	39863	0.132284	0.0457754	1.69241	0.217092	0	0	0	0	0	0	0	0	0	0	0.015665	0.031658	0.06326	0.123331	0.217092	0.322409	0.380245	0.445351	0.621772	Cluster:59	SEGs@1
11167	0.852721	0.734892	39863	0.611399	0.124362	-0.524612	0.68033	0	0.050187	0.112568	0.180496	0.258899	0.370846	0.495435	0.583204	0.663014	0.739284	0.801236	0.847411	0.88423	0.918567	0.939229	0.953252	0.966137	0.977715	0.988676	Cluster:31	UEGs@0.1
11168	0.982891	0.967714	39863	0.814088	0.0265836	-1.95696	0.179091	0.500648	0.613073	0.675573	0.719762	0.751901	0.778073	0.80014	0.819745	0.837896	0.85491	0.873247	0.890357	0.906259	0.91949	0.930992	0.942391	0.952965	0.964629	0.974952	Cluster:28	UEGs@1
11169	0.944359	0.830469	39863	0.465605	0.0479941	-0.0754877	0.337273	0.089605	0.188672	0.234418	0.270506	0.303824	0.334633	0.363946	0.394516	0.424775	0.458077	0.495771	0.536115	0.572387	0.606214	0.641097	0.674284	0.711177	0.755815	0.817819	Cluster:1	UEGs@1
11170	0.522239	0.332037	39863	0.250687	0.101177	1.25517	0.379069	0	0	0	0	0	0.02119	0.031514	0.051206	0.07352	0.099828	0.133154	0.174407	0.224205	0.289039	0.379069	0.498789	0.6784	0.884541	0.984966	Cluster:35	MEGs
11171	0.992123	0.98111	39863	0.91943	0.00777716	-4.68815	0.057629	0.775561	0.842972	0.87265	0.892524	0.907398	0.919261	0.928664	0.935748	0.94127	0.946309	0.950601	0.954144	0.957851	0.961488	0.965027	0.968383	0.971709	0.974945	0.979039	Cluster:13	UEGs@1
11172	0.285327	0.082934	39863	0.0736464	0.0179783	2.56806	0.113621	0	0	0	0	0	0	0	0	0	0	0	0	0.048164	0.089067	0.113621	0.143261	0.180488	0.234329	0.342846	Cluster:23	SEGs@0.1
11173	0.719314	0.462359	39863	0.255843	0.0513461	0.806633	0.328066	0	0	0	0.019638	0.05352	0.089202	0.123512	0.155755	0.187994	0.219641	0.250477	0.281654	0.313334	0.344713	0.381586	0.434146	0.511911	0.600277	0.714537	Cluster:57	MEGs
11174	0.783082	0.402177	39863	0.223889	0.0321366	0.988439	0.22528	0	0	0.026204	0.060967	0.089462	0.113966	0.137915	0.159419	0.179569	0.198326	0.217575	0.237442	0.258943	0.283544	0.314742	0.351963	0.400493	0.470362	0.584598	Cluster:16	MEGs
11176	0.981336	0.962873	39863	0.717082	0.0249194	-1.72496	0.163205	0.40877	0.523274	0.586215	0.627924	0.659373	0.684003	0.702792	0.720078	0.736725	0.751385	0.764633	0.77921	0.793613	0.808293	0.822578	0.836884	0.852826	0.871141	0.89451	Cluster:33	UEGs@1
11177	0.977824	0.956927	39863	0.685365	0.0350077	-1.14175	0.226759	0.307592	0.425182	0.491167	0.549519	0.594664	0.629221	0.656141	0.680288	0.702762	0.724046	0.745981	0.766274	0.784899	0.803586	0.821423	0.839953	0.860909	0.884244	0.914532	Cluster:61	UEGs@1
11178	0.60437	0.389534	39863	0.218082	0.0500925	0.93049	0.355029	0	0	0	0	0.006447	0.022594	0.049504	0.082754	0.121815	0.16142	0.198959	0.236965	0.2787	0.318275	0.361476	0.418544	0.481765	0.534595	0.660399	Cluster:82	MEGs
11179	0.975115	0.941424	39863	0.589907	0.024194	-0.981523	0.169253	0.32834	0.424293	0.464039	0.492629	0.51566	0.53536	0.553073	0.568479	0.58394	0.599153	0.614217	0.629742	0.646046	0.664431	0.684913	0.708285	0.735389	0.771137	0.819009	Cluster:85	UEGs@1
11180	0.98096	0.963349	39863	0.819836	0.0273273	-2.5302	0.120807	0.46097	0.628517	0.710843	0.759183	0.794359	0.82001	0.839586	0.855297	0.867221	0.877473	0.886117	0.893885	0.901248	0.908549	0.915166	0.921515	0.929214	0.93893	0.952192	Cluster:28	UEGs@1
11181	0.782204	0.668791	39863	0.387917	0.0724127	0.0621079	0.444812	0	0	0	0.07674	0.141224	0.211257	0.275057	0.327391	0.372007	0.410861	0.446678	0.477188	0.509204	0.544631	0.586036	0.63462	0.688148	0.745063	0.825496	Cluster:49	UEGs@0.1
11182	0.891503	0.810175	39863	0.473549	0.0604667	-0.343677	0.342553	0	0.068267	0.194567	0.268058	0.316842	0.356654	0.394089	0.431241	0.46573	0.499048	0.531186	0.562767	0.593389	0.626994	0.659395	0.697008	0.735048	0.779304	0.833184	Cluster:1	UEGs@1
11183	0.972732	0.944284	39863	0.665649	0.0291758	-1.39523	0.18981	0.333827	0.465676	0.525996	0.563772	0.593138	0.617322	0.638643	0.658799	0.674896	0.689799	0.705516	0.723401	0.742763	0.762654	0.782948	0.803007	0.825595	0.849275	0.879979	Cluster:91	UEGs@1
11184	0.829115	0.576148	39863	0.372547	0.0890538	0.609254	0.457019	0	0	0.063781	0.104778	0.137139	0.165045	0.195898	0.22734	0.260298	0.292034	0.327426	0.370967	0.422656	0.483539	0.594158	0.716583	0.799834	0.873007	0.928363	Cluster:45	MEGs
11185	0.526804	0.258736	39863	0.177192	0.0529993	1.68973	0.240891	0	0	0	0	0	0	0.031436	0.049	0.072639	0.095437	0.118133	0.140536	0.165509	0.195281	0.240891	0.300523	0.386304	0.535376	0.739599	Cluster:42	MEGs
11186	0.938389	0.919976	39863	0.682386	0.0496873	-1.50954	0.22834	0.049911	0.435384	0.518368	0.565491	0.60122	0.630528	0.657581	0.682403	0.706282	0.729235	0.750473	0.770235	0.788634	0.807772	0.82956	0.852879	0.881051	0.913924	0.944766	Cluster:94	UEGs@1
11187	0.653137	0.44806	39863	0.328265	0.109633	0.640404	0.610934	0	0	0	0	0.019475	0.050301	0.084221	0.119291	0.154871	0.195682	0.248586	0.315715	0.417739	0.534215	0.630409	0.713866	0.805494	0.872831	0.923703	Cluster:20	MEGs
11188	0.971502	0.949703	39863	0.788652	0.0375785	-2.10247	0.170742	0.355149	0.55504	0.647613	0.702445	0.741059	0.769845	0.793595	0.81489	0.833897	0.851621	0.865708	0.878007	0.890093	0.90137	0.911801	0.922314	0.933254	0.947633	0.967784	Cluster:80	UEGs@1
11189	0.298949	0.135665	39863	0.107843	0.0444538	2.44681	0.097914	0	0	0	0	0	0	0	0.001304	0.005434	0.009491	0.017962	0.029458	0.045295	0.06686	0.097914	0.140865	0.203978	0.402809	0.708707	Cluster:44	SEGs@0.1
11190	0.95625	0.908612	39863	0.547341	0.0306929	-1.0938	0.180011	0.162781	0.331571	0.410084	0.450585	0.477205	0.500175	0.520726	0.538872	0.555889	0.572512	0.587894	0.603897	0.62027	0.637701	0.657216	0.677894	0.701245	0.730184	0.779841	Cluster:92	UEGs@1
11191	0.949201	0.890375	39863	0.480063	0.0322813	-0.505361	0.197556	0.110924	0.260597	0.33379	0.369221	0.392065	0.411482	0.429528	0.447778	0.467864	0.48677	0.505925	0.524798	0.544495	0.565285	0.589621	0.620864	0.65837	0.701763	0.762313	Cluster:90	UEGs@1
11193	0.968091	0.941249	39863	0.596902	0.0252348	-1.34715	0.159797	0.300263	0.423634	0.477253	0.509747	0.534082	0.553508	0.570083	0.585277	0.600293	0.616014	0.631021	0.64604	0.661194	0.676486	0.693879	0.71252	0.734165	0.763804	0.809566	Cluster:34	UEGs@1
11194	0.937511	0.892231	39863	0.515122	0.0333963	-1.1193	0.183978	0.066072	0.263558	0.359637	0.40857	0.445067	0.476047	0.499646	0.519077	0.536284	0.551443	0.566632	0.581767	0.597554	0.613287	0.629045	0.646025	0.667813	0.699512	0.74975	Cluster:90	UEGs@1
11196	0.974212	0.944083	39863	0.586451	0.0201026	-1.34285	0.16616	0.333087	0.426914	0.465941	0.494331	0.518404	0.538962	0.556986	0.573919	0.590587	0.606579	0.621948	0.637712	0.653942	0.669648	0.684564	0.699873	0.716302	0.734758	0.763921	Cluster:85	UEGs@1
11197	0.317412	0.181196	39863	0.113732	0.0431794	2.25779	0.134341	0	0	0	0	0	0	0	0	0	0	0	0.032918	0.05593	0.089161	0.134341	0.196867	0.283383	0.404834	0.606106	Cluster:59	SEGs@1
11198	0.989489	0.978251	39863	0.863283	0.0111686	-2.55496	0.114221	0.680904	0.742157	0.777262	0.800664	0.820993	0.839048	0.853998	0.867189	0.879407	0.890255	0.899344	0.908855	0.918822	0.927744	0.935214	0.942388	0.950874	0.959467	0.967856	Cluster:67	UEGs@1
11199	0.294208	0.116348	39863	0.0926905	0.0352801	2.87857	0.100374	0	0	0	0	0	0	0	0	0	0	0	0.019557	0.051292	0.072577	0.100374	0.13758	0.191388	0.282863	0.519232	Cluster:26	SEGs@0.1
11200	0.966234	0.925269	39863	0.573172	0.0363286	-0.627892	0.251992	0.239421	0.329036	0.383475	0.428742	0.461534	0.489132	0.513668	0.538152	0.561732	0.586165	0.610642	0.636109	0.663196	0.688602	0.713526	0.740059	0.769948	0.807085	0.853816	Cluster:66	UEGs@1
11201	0.939418	0.87585	39863	0.443933	0.0268514	-0.676173	0.179529	0.081142	0.239638	0.302062	0.339931	0.367121	0.389502	0.408813	0.426905	0.443744	0.459392	0.474315	0.489259	0.50595	0.52484	0.54665	0.571407	0.598745	0.633325	0.685232	Cluster:43	UEGs@1
11202	0.31839	0.192911	39863	0.125571	0.0562978	2.19847	0.155416	0	0	0	0	0	0	0	0	0	0	0	0	0.033545	0.104449	0.155416	0.210499	0.303415	0.456462	0.747173	Cluster:46	SEGs@1
11211	0.386198	0.203271	39863	0.10968	0.0275092	1.79074	0.182195	0	0	0	0	0	0	0	0	0	0	0.024135	0.060368	0.104678	0.145095	0.182195	0.222631	0.278493	0.343566	0.473649	Cluster:53	SEGs@1
11212	0.972556	0.958031	39863	0.718478	0.024701	-2.24398	0.143237	0.425239	0.552849	0.606541	0.642916	0.671738	0.694145	0.712464	0.728949	0.742992	0.75657	0.768847	0.78023	0.791667	0.803321	0.814975	0.828261	0.842473	0.858041	0.877831	Cluster:33	UEGs@1
11213	0.724908	0.51376	39863	0.295082	0.0723815	0.75398	0.402963	0	0	0	0.014294	0.04966	0.096173	0.135543	0.168496	0.200542	0.233098	0.270767	0.310354	0.354542	0.400129	0.452623	0.526477	0.643425	0.745895	0.837434	Cluster:52	MEGs
11214	0.985249	0.960189	39863	0.704757	0.0333236	-0.970077	0.251258	0.402246	0.476656	0.523241	0.559144	0.59368	0.62357	0.651388	0.67894	0.703925	0.727601	0.752365	0.777767	0.802065	0.823909	0.844938	0.86796	0.892719	0.919526	0.945195	Cluster:61	UEGs@1
11215	0.96217	0.913428	39863	0.574519	0.0339179	-0.784378	0.204301	0.207081	0.348038	0.413912	0.456851	0.487488	0.513168	0.534575	0.553607	0.571295	0.588823	0.606475	0.624901	0.645733	0.667343	0.691789	0.721131	0.754975	0.795258	0.846281	Cluster:66	UEGs@1
11216	0.965306	0.937912	39863	0.593508	0.0233249	-1.70825	0.131586	0.28114	0.433476	0.493534	0.528069	0.549813	0.567362	0.580756	0.593219	0.604689	0.616185	0.627966	0.639511	0.651777	0.665847	0.681399	0.69852	0.718219	0.741943	0.778012	Cluster:34	UEGs@1
11218	0.955021	0.922384	39863	0.567542	0.0297819	-1.17646	0.185195	0.218605	0.38097	0.432888	0.468112	0.493822	0.514039	0.533065	0.551733	0.569667	0.586377	0.604244	0.622075	0.64063	0.659531	0.679017	0.701811	0.725944	0.756733	0.797798	Cluster:85	UEGs@1
11219	0.947144	0.924918	39863	0.632543	0.0418927	-1.47328	0.200902	0.145182	0.369882	0.468034	0.525781	0.564568	0.594059	0.617548	0.639489	0.659053	0.678168	0.696776	0.713884	0.731257	0.748357	0.76547	0.783174	0.803454	0.832485	0.873109	Cluster:84	UEGs@1
11221	0.927878	0.854627	39863	0.493843	0.0555711	-0.0341942	0.316317	0	0.206487	0.271098	0.31378	0.346708	0.375351	0.401821	0.426126	0.448069	0.471964	0.499593	0.530978	0.568768	0.613164	0.663025	0.722455	0.776533	0.829967	0.890343	Cluster:1	UEGs@1
11222	0.986604	0.970599	39863	0.873813	0.0148301	-3.39228	0.093647	0.661124	0.754182	0.799068	0.830216	0.851492	0.867403	0.880028	0.890619	0.89985	0.908271	0.916792	0.924591	0.932498	0.939271	0.945139	0.950105	0.955874	0.962037	0.969152	Cluster:25	UEGs@1
11223	0.753757	0.277425	39863	0.179624	0.022565	1.60709	0.169099	0	0	0.010984	0.044781	0.075353	0.100152	0.120259	0.137501	0.152683	0.167022	0.180979	0.194781	0.209405	0.225623	0.244452	0.26765	0.296696	0.339181	0.431839	Cluster:86	MEGs
11224	0.997366	0.989238	39863	0.987829	0.00201766	-13.788	0.005311	0.962985	0.983983	0.988735	0.990643	0.991999	0.992966	0.993749	0.994443	0.995037	0.995557	0.995995	0.996379	0.996729	0.997036	0.99731	0.997612	0.997915	0.998241	0.99873	Cluster:81	UEGs@1
11226	0.885307	0.74879	39863	0.411278	0.0535517	-0.0570143	0.318929	0	0.058486	0.124078	0.185802	0.247204	0.302508	0.34549	0.374346	0.399551	0.426191	0.453929	0.480635	0.508008	0.5355	0.566133	0.602948	0.649458	0.71119	0.797017	Cluster:83	UEGs@0.1
11227	0.504227	0.314954	39863	0.179474	0.0540666	1.40421	0.290578	0	0	0	0	0	0.001864	0.00842	0.020859	0.042471	0.070304	0.104426	0.145362	0.185728	0.232104	0.290578	0.353305	0.42867	0.546927	0.713113	Cluster:42	MEGs
11228	0.834684	0.695833	39863	0.418245	0.0674293	-0.125102	0.423733	0	0.013838	0.075628	0.136618	0.194909	0.254154	0.308061	0.358204	0.408133	0.451461	0.492001	0.527661	0.557723	0.586133	0.618642	0.657846	0.701574	0.753928	0.8163	Cluster:83	UEGs@0.1
11230	0.927301	0.895718	39863	0.634464	0.0625082	-1.00762	0.316054	0	0.283636	0.384004	0.454489	0.510367	0.553822	0.589309	0.623444	0.654325	0.68524	0.716131	0.747546	0.775709	0.801044	0.826421	0.853704	0.883171	0.906612	0.930798	Cluster:56	UEGs@1
11231	0.984773	0.965858	39863	0.714086	0.0186143	-1.45778	0.148201	0.4638	0.539858	0.588259	0.625703	0.654538	0.67725	0.694553	0.709984	0.724734	0.738954	0.751876	0.764173	0.776401	0.789003	0.802739	0.81885	0.836844	0.859616	0.889236	Cluster:33	UEGs@1
11232	0.958282	0.932143	39863	0.595478	0.0321701	-1.11148	0.210509	0.278153	0.400094	0.445916	0.477951	0.505572	0.531047	0.554229	0.574969	0.595158	0.614487	0.634695	0.654436	0.674524	0.694427	0.716081	0.739617	0.765583	0.796284	0.840487	Cluster:34	UEGs@1
11234	0.963199	0.930311	39863	0.558996	0.025476	-1.0345	0.172148	0.268826	0.388134	0.43111	0.461343	0.485926	0.506943	0.525457	0.543351	0.558484	0.572768	0.586789	0.602138	0.619528	0.637845	0.658074	0.680792	0.706431	0.736989	0.783691	Cluster:85	UEGs@1
11235	0.984622	0.970574	39863	0.766973	0.0189942	-1.99557	0.141893	0.524812	0.612903	0.657051	0.68896	0.712472	0.731725	0.748759	0.764172	0.779164	0.79248	0.805263	0.817261	0.829374	0.841877	0.854365	0.868299	0.884781	0.905131	0.931039	Cluster:75	UEGs@1
11236	0.954971	0.924868	39863	0.647142	0.0350842	-1.61807	0.156996	0.225322	0.431159	0.525122	0.5696	0.597063	0.617252	0.63511	0.650235	0.663793	0.677485	0.690965	0.704942	0.72064	0.736317	0.754059	0.775229	0.80232	0.840258	0.886266	Cluster:41	UEGs@1
11237	0.962547	0.924065	39863	0.553824	0.037154	-0.400431	0.238328	0.218412	0.333797	0.38454	0.415047	0.440455	0.464236	0.487216	0.509433	0.532236	0.554655	0.577869	0.600043	0.625087	0.651779	0.678783	0.711134	0.756174	0.808104	0.874355	Cluster:66	UEGs@1
11238	0.944585	0.797582	39863	0.338713	0.0201956	0.130715	0.144397	0.061778	0.174499	0.223463	0.250895	0.269676	0.284699	0.297663	0.309265	0.32	0.331009	0.343131	0.356374	0.372533	0.391397	0.414073	0.440544	0.471476	0.514712	0.582422	Cluster:62	UEGs@1
11240	0.742117	0.53132	39863	0.337977	0.091157	0.709926	0.457914	0	0	0	0.029525	0.075113	0.123514	0.162321	0.197257	0.230513	0.26697	0.302901	0.34183	0.386929	0.446117	0.533027	0.615903	0.760138	0.869473	0.927212	Cluster:45	MEGs
11243	0.9781	0.968643	39863	0.832552	0.0212838	-3.4467	0.097052	0.590734	0.71261	0.760729	0.791858	0.812589	0.828378	0.841668	0.852491	0.862183	0.871141	0.879805	0.887855	0.895252	0.902421	0.909641	0.917619	0.925743	0.935738	0.946851	Cluster:67	UEGs@1
11244	0.964503	0.92858	39863	0.601356	0.0313145	-1.15398	0.185473	0.245786	0.371739	0.442629	0.491987	0.529423	0.555754	0.57676	0.596246	0.614372	0.630793	0.645525	0.660546	0.677755	0.694933	0.714896	0.736386	0.761445	0.792568	0.839735	Cluster:34	UEGs@1
11245	0.778642	0.603216	39863	0.379333	0.0839621	0.355654	0.472872	0	0	0.023645	0.07224	0.11842	0.165264	0.214563	0.26451	0.311886	0.354126	0.400163	0.444802	0.490819	0.53501	0.591292	0.65943	0.725098	0.815598	0.918136	Cluster:49	UEGs@0.1
11247	0.7299	0.503048	39863	0.288709	0.0597216	0.595705	0.382858	0	0	0	0	0.070445	0.11161	0.148901	0.185402	0.219326	0.255378	0.290699	0.324463	0.36213	0.402546	0.453303	0.509765	0.577515	0.655609	0.745828	Cluster:64	MEGs
11248	0.576249	0.249254	39863	0.155572	0.0288616	1.34253	0.23809	0	0	0	0	0.005562	0.018551	0.039928	0.06329	0.086421	0.109185	0.133109	0.157465	0.183121	0.211721	0.243652	0.280535	0.322131	0.377978	0.519258	Cluster:93	SEGs@1
11249	0.21318	0.0930688	39863	0.0457314	0.00971078	2.69746	0.027334	0	0	0	0	0	0	0	0	0	0	0	0	0	0	0.027334	0.069221	0.130821	0.195143	0.268857	Cluster:17	SEGs@0.1
11250	0.282568	0.0392344	39863	0.0507924	0.00616126	2.38357	0.085623	0	0	0	0	0	0	0	0	0	0	0	0.040962	0.05475	0.069118	0.085623	0.103274	0.124501	0.151208	0.196793	Cluster:54	SEGs@0.1
11251	0.917367	0.725083	39863	0.308655	0.0247626	0.385769	0.160176	0	0.105523	0.169793	0.203511	0.226758	0.245198	0.262293	0.276522	0.289705	0.303017	0.315983	0.330362	0.346688	0.364473	0.386934	0.414889	0.451727	0.502153	0.586092	Cluster:87	UEGs@0.1
11252	0.978903	0.964353	39863	0.777887	0.0269883	-2.32267	0.12697	0.426431	0.57658	0.666082	0.717062	0.747342	0.769593	0.78781	0.802718	0.815163	0.826771	0.837572	0.847133	0.855766	0.864903	0.874312	0.884623	0.895535	0.910441	0.930015	Cluster:28	UEGs@1
11253	0.958408	0.930738	39863	0.756583	0.0415747	-2.26719	0.139742	0.233767	0.510652	0.642559	0.702443	0.734318	0.759028	0.778735	0.796399	0.810461	0.82237	0.833343	0.843591	0.8534	0.863433	0.87406	0.884603	0.895466	0.909095	0.927165	Cluster:80	UEGs@1
11254	0.305923	0.199935	39863	0.122218	0.0506816	2.10829	0.138085	0	0	0	0	0	0	0	0	0	0	0.00601	0.015143	0.037149	0.073541	0.138085	0.230095	0.336392	0.454074	0.682108	Cluster:59	SEGs@1
11255	0.266688	0.125781	39863	0.0827636	0.0266192	2.56871	0.083059	0	0	0	0	0	0	0	0	0	0	0	0.021386	0.03478	0.05488	0.083059	0.122157	0.184691	0.287373	0.488776	Cluster:26	SEGs@0.1
11258	0.972982	0.964629	39863	0.859613	0.0265066	-3.5941	0.082705	0.586021	0.729958	0.78914	0.828401	0.855581	0.873979	0.886964	0.896147	0.903734	0.910245	0.916261	0.922249	0.927885	0.933288	0.938286	0.943648	0.949444	0.955839	0.964311	Cluster:67	UEGs@1
11259	0.854878	0.669418	39863	0.403464	0.0725761	0.3007	0.413707	0	0.029901	0.09651	0.151709	0.194152	0.233052	0.27008	0.307508	0.340978	0.37327	0.406946	0.442395	0.487014	0.544981	0.607859	0.673957	0.740337	0.80957	0.880638	Cluster:47	UEGs@0.1
11260	0.979731	0.955498	39863	0.753264	0.0285439	-1.56683	0.208574	0.438619	0.54306	0.597253	0.635203	0.67117	0.703854	0.729709	0.751739	0.773311	0.794249	0.812978	0.829748	0.84701	0.864049	0.879744	0.893079	0.905337	0.91984	0.937766	Cluster:75	UEGs@1
11261	0.987683	0.978878	39863	0.837921	0.0126666	-2.5762	0.10844	0.64056	0.718535	0.75423	0.779647	0.798972	0.814793	0.828966	0.841801	0.852609	0.862237	0.870125	0.878186	0.887588	0.896992	0.907412	0.918601	0.930655	0.944278	0.960264	Cluster:67	UEGs@1
11262	0.856283	0.744174	39863	0.435454	0.0898323	0.41141	0.397796	0	0	0.122385	0.200982	0.242386	0.27358	0.300069	0.323641	0.346917	0.373298	0.401729	0.435252	0.480424	0.54604	0.640182	0.759624	0.8824	0.938508	0.968514	Cluster:47	UEGs@0.1
11264	0.911397	0.799212	39863	0.347514	0.0248305	-0.186468	0.153862	0.009861	0.108144	0.194403	0.246923	0.279043	0.301896	0.320773	0.336511	0.349921	0.36187	0.374306	0.387349	0.40028	0.415647	0.432905	0.45378	0.479137	0.517599	0.59064	Cluster:62	UEGs@1
11266	0.965231	0.943782	39863	0.678933	0.0272702	-2.05682	0.149992	0.373481	0.519084	0.569524	0.603676	0.627786	0.647361	0.664502	0.680116	0.695497	0.710067	0.723942	0.737661	0.750661	0.763555	0.777778	0.793267	0.811484	0.833715	0.864333	Cluster:91	UEGs@1
11267	0.978928	0.967664	39863	0.791345	0.0217384	-2.94007	0.092438	0.496152	0.66045	0.723257	0.753268	0.77433	0.789508	0.801915	0.811843	0.820358	0.82843	0.835801	0.843012	0.850852	0.858775	0.866768	0.875588	0.886608	0.901957	0.922979	Cluster:28	UEGs@1
11269	0.972104	0.949276	39863	0.628905	0.0206925	-1.97668	0.130183	0.352908	0.484856	0.527728	0.558965	0.584262	0.602593	0.618238	0.631844	0.644395	0.655674	0.667096	0.678353	0.689526	0.701518	0.714445	0.728403	0.744655	0.763107	0.791216	Cluster:74	UEGs@1
11270	0.944786	0.917342	39863	0.610926	0.0475404	-1.04586	0.28792	0.13553	0.328448	0.397888	0.447949	0.490465	0.530119	0.566317	0.598364	0.628628	0.656665	0.683885	0.709128	0.733158	0.756554	0.778385	0.798253	0.81901	0.842496	0.874784	Cluster:58	UEGs@1
11273	0.977949	0.950932	39863	0.802885	0.0423255	-1.99473	0.147427	0.30948	0.482589	0.619265	0.719185	0.782098	0.817676	0.838956	0.856658	0.872103	0.88483	0.896095	0.906146	0.914719	0.922096	0.929525	0.93681	0.943633	0.951763	0.96083	Cluster:7	UEGs@1
11274	0.899355	0.793944	39863	0.401646	0.0462212	0.187575	0.248494	0	0.112606	0.201386	0.244432	0.275575	0.303297	0.326154	0.34863	0.370102	0.390914	0.410902	0.434079	0.458381	0.48894	0.524069	0.570009	0.627038	0.698799	0.796804	Cluster:76	UEGs@1
11275	0.936106	0.890751	39863	0.554018	0.0428102	-0.846639	0.211479	0.054094	0.287825	0.378641	0.433386	0.470757	0.496111	0.517879	0.537147	0.554859	0.57335	0.591889	0.611592	0.631697	0.654514	0.682236	0.715494	0.755452	0.803527	0.861457	Cluster:89	UEGs@1
11276	0.966887	0.931315	39863	0.558698	0.0249112	-1.11138	0.157425	0.244074	0.387815	0.444718	0.475326	0.496483	0.513999	0.52853	0.542965	0.557296	0.57125	0.58549	0.600604	0.616819	0.634393	0.653908	0.674149	0.697817	0.731173	0.782967	Cluster:85	UEGs@1
11277	0.90811	0.878233	39863	0.55347	0.0607329	-0.711721	0.315994	0	0.183878	0.317282	0.37833	0.422442	0.462095	0.496189	0.530084	0.56131	0.587271	0.612424	0.638587	0.668802	0.702662	0.738436	0.774708	0.810371	0.850733	0.892602	Cluster:5	UEGs@1
11278	0.879713	0.742694	39863	0.363208	0.0377358	-0.0736878	0.227688	0	0.043527	0.14153	0.205775	0.251221	0.286483	0.314311	0.338828	0.35935	0.377879	0.39489	0.413412	0.434214	0.454981	0.478909	0.50906	0.548893	0.607787	0.687119	Cluster:15	UEGs@0.1
11279	0.706344	0.409929	39863	0.200139	0.0272741	0.668672	0.2737	0	0	0	0.009849	0.037861	0.077287	0.114253	0.143981	0.169886	0.195139	0.217364	0.240068	0.260843	0.285106	0.311561	0.336944	0.365638	0.404947	0.484788	Cluster:16	MEGs
11280	0.367007	0.0436746	39863	0.0632665	0.00712985	2.57083	0.100018	0	0	0	0	0	0.002244	0.006085	0.012856	0.021142	0.031884	0.043328	0.055919	0.069147	0.083545	0.100018	0.117737	0.13859	0.166942	0.216655	Cluster:23	SEGs@0.1
11281	0.333116	0.155056	39863	0.0787019	0.0145697	1.85104	0.131897	0	0	0	0	0	0	0	0	0.004414	0.007843	0.017695	0.032463	0.055575	0.088393	0.131897	0.176258	0.21583	0.260354	0.332117	Cluster:14	SEGs@1
11282	0.956501	0.926272	39863	0.794296	0.0538006	-2.14476	0.146873	0.182859	0.456156	0.644077	0.735582	0.783632	0.814447	0.834531	0.852179	0.866689	0.879789	0.891076	0.901584	0.912049	0.921841	0.930505	0.9389	0.947383	0.957366	0.969565	Cluster:50	UEGs@1
11283	0.186413	0.0518526	39863	0.0504093	0.0149033	4.07457	0.037694	0	0	0	0	0	0	0	0	0	0	0	0	0.014531	0.025452	0.037694	0.063657	0.099657	0.156401	0.273285	Cluster:17	SEGs@0.1
11284	0.978075	0.961744	39863	0.790746	0.0293527	-2.38348	0.123593	0.423699	0.575334	0.669425	0.728356	0.766916	0.792306	0.810004	0.823962	0.836261	0.847136	0.857129	0.866314	0.874858	0.883051	0.890509	0.898533	0.907541	0.918831	0.935269	Cluster:28	UEGs@1
11285	0.931992	0.907558	39863	0.618366	0.0421397	-1.65274	0.170624	0	0.34655	0.466991	0.529923	0.571503	0.599641	0.622845	0.641157	0.656396	0.671527	0.685432	0.698847	0.712875	0.726976	0.742127	0.759737	0.779362	0.804432	0.840667	Cluster:58	UEGs@1
11309	0.553195	0.388782	39863	0.27142	0.0949873	0.854452	0.506238	0	0	0	0	0	0.013127	0.029511	0.052221	0.07983	0.1217	0.173452	0.247344	0.335297	0.411055	0.506238	0.611799	0.699187	0.778228	0.890458	Cluster:95	MEGs
11311	0.969596	0.947545	39863	0.728639	0.0254685	-2.46756	0.126438	0.421417	0.584009	0.641215	0.672258	0.693437	0.710195	0.72425	0.73671	0.748478	0.759556	0.770507	0.782126	0.793452	0.80606	0.819875	0.834801	0.849588	0.868766	0.892481	Cluster:75	UEGs@1
11313	0.971628	0.959235	39863	0.763187	0.032239	-2.1938	0.158306	0.389243	0.548644	0.63294	0.684723	0.717827	0.74398	0.76625	0.78562	0.801768	0.816868	0.83088	0.844375	0.856293	0.866431	0.876133	0.886761	0.898861	0.912396	0.927935	Cluster:80	UEGs@1
11314	0.585681	0.49492	39863	0.340154	0.125531	0.572265	0.635191	0	0	0	0	0	0	0	0.072908	0.153083	0.250859	0.329742	0.389999	0.449939	0.526222	0.635191	0.749151	0.860523	0.935337	0.968322	Cluster:20	MEGs
11315	0.993729	0.984873	39863	0.963566	0.00418707	-8.56681	0.018501	0.886765	0.937029	0.953637	0.961755	0.967063	0.970759	0.973425	0.975608	0.9775	0.979194	0.980696	0.982091	0.983348	0.984539	0.985564	0.986576	0.9876	0.988797	0.990483	Cluster:81	UEGs@1
11316	0.986027	0.973233	39863	0.893127	0.0252757	-3.10043	0.058594	0.528411	0.717131	0.820315	0.877915	0.909935	0.926206	0.936449	0.944353	0.949308	0.953601	0.957091	0.96025	0.963259	0.965997	0.968529	0.971115	0.973844	0.977165	0.981882	Cluster:30	UEGs@1
11317	0.177909	0.0361739	39863	0.0386252	0.00823822	4.796	0.037368	0	0	0	0	0	0	0	0	0	0	0	0	0.013785	0.026784	0.037368	0.05633	0.081624	0.121566	0.195252	Cluster:54	SEGs@0.1
11318	0.352984	0.0612849	39863	0.0707822	0.0102164	2.82243	0.108681	0	0	0	0	0	0	0	0.012638	0.02116	0.032649	0.046327	0.060061	0.075017	0.091248	0.108681	0.128801	0.152919	0.187066	0.251254	Cluster:23	SEGs@0.1
11319	0.977774	0.95906	39863	0.719095	0.0198627	-2.2665	0.135862	0.481803	0.587253	0.63007	0.652287	0.669764	0.685032	0.699866	0.714542	0.728506	0.742225	0.754603	0.767607	0.780632	0.793241	0.805626	0.818713	0.833995	0.852717	0.879561	Cluster:33	UEGs@1
11320	0.885006	0.785214	39863	0.519542	0.077971	-0.325662	0.431265	0	0.07526	0.170119	0.257477	0.319864	0.37126	0.418698	0.461635	0.510673	0.554879	0.595235	0.6293	0.665455	0.706738	0.751129	0.789881	0.830239	0.878386	0.922637	Cluster:96	UEGs@1
11321	0.983192	0.968542	39863	0.800665	0.0159513	-3.18217	0.09432	0.580049	0.697217	0.736203	0.758135	0.773831	0.78632	0.797226	0.807974	0.817881	0.827349	0.836189	0.844483	0.852364	0.860187	0.868151	0.877178	0.888288	0.901946	0.920056	Cluster:28	UEGs@1
11322	0.887741	0.774528	39863	0.464541	0.0691749	-0.167425	0.414489	0.001501	0.060324	0.138931	0.206066	0.264665	0.314973	0.359592	0.40234	0.445015	0.482251	0.519064	0.556886	0.597244	0.638236	0.679154	0.718551	0.761919	0.807045	0.866521	Cluster:72	UEGs@0.1
11325	0.984974	0.9708	39863	0.83992	0.0172217	-3.3146	0.080991	0.592073	0.714899	0.770659	0.805018	0.827428	0.842845	0.854901	0.864007	0.871691	0.878582	0.884723	0.890937	0.896916	0.90283	0.908419	0.914906	0.921849	0.929543	0.94038	Cluster:67	UEGs@1
11326	0.455761	0.371021	39863	0.239372	0.0946552	0.973253	0.462931	0	0	0	0	0	0	0	0	0	0	0.103818	0.211136	0.299807	0.386867	0.462931	0.54252	0.637628	0.758876	0.876459	Cluster:35	MEGs
11328	0.958031	0.874972	39863	0.646751	0.0661241	-0.730447	0.414954	0.161596	0.263343	0.332868	0.395564	0.45229	0.511472	0.576975	0.637128	0.681943	0.721443	0.756581	0.785923	0.815085	0.842847	0.867244	0.886103	0.903136	0.922539	0.94559	Cluster:78	UEGs@1
11329	0.971001	0.954218	39863	0.706137	0.0318416	-1.56802	0.187124	0.365419	0.499398	0.565952	0.607563	0.634818	0.658245	0.680284	0.70099	0.720053	0.737029	0.75325	0.769743	0.786524	0.804139	0.821942	0.841635	0.864838	0.892688	0.932389	Cluster:33	UEGs@1
11330	0.304142	0.0405138	39863	0.0654199	0.012911	4.05009	0.086971	0	0	0	0	0	0	0	0.008365	0.016139	0.023161	0.033629	0.045725	0.057624	0.071109	0.086971	0.106718	0.132948	0.170962	0.248505	Cluster:23	SEGs@0.1
11331	0.995836	0.985425	39863	0.947652	0.0070367	-6.47367	0.035776	0.843073	0.900424	0.925332	0.937205	0.946289	0.953417	0.959349	0.963694	0.967233	0.970247	0.972903	0.975203	0.977359	0.979696	0.982065	0.984124	0.985747	0.987142	0.988866	Cluster:13	UEGs@1
11332	0.972681	0.945237	39863	0.72585	0.0451	-1.16467	0.294729	0.322409	0.420732	0.489918	0.546486	0.600344	0.646949	0.688779	0.725703	0.76007	0.792289	0.820958	0.842344	0.862893	0.88049	0.895073	0.908309	0.92149	0.936425	0.951096	Cluster:3	UEGs@1
11333	0.985576	0.978351	39863	0.840694	0.0193548	-2.60364	0.096609	0.541004	0.659922	0.737493	0.790663	0.825084	0.846126	0.86105	0.87271	0.881946	0.889128	0.896002	0.902732	0.909435	0.915478	0.921693	0.927766	0.933476	0.940046	0.949199	Cluster:67	UEGs@1
11334	0.963249	0.949778	39863	0.730967	0.0347861	-2.18615	0.14824	0.317104	0.50872	0.59979	0.655849	0.694165	0.723326	0.744696	0.762352	0.776851	0.788776	0.80005	0.810399	0.820674	0.831241	0.842405	0.853411	0.865476	0.879591	0.90061	Cluster:3	UEGs@1
11335	0.992374	0.981863	39863	0.924392	0.00632017	-3.8799	0.062494	0.782373	0.850803	0.881568	0.896919	0.907897	0.918996	0.928269	0.935783	0.942156	0.947908	0.952899	0.957637	0.962179	0.966524	0.970391	0.973787	0.976902	0.979815	0.983191	Cluster:13	UEGs@1
11336	0.974111	0.956275	39863	0.784833	0.0286088	-2.68692	0.118496	0.427016	0.62124	0.694421	0.732687	0.75884	0.779244	0.7963	0.811757	0.82475	0.836912	0.846773	0.855377	0.863119	0.870216	0.877336	0.885263	0.895568	0.90851	0.927477	Cluster:28	UEGs@1
11337	0.991295	0.983343	39863	0.946016	0.0060473	-6.34119	0.038949	0.840835	0.892081	0.9164	0.931327	0.941702	0.94916	0.954713	0.959742	0.964076	0.967694	0.971157	0.973844	0.976152	0.978491	0.980651	0.9826	0.984771	0.987187	0.989847	Cluster:13	UEGs@1
11338	0.977247	0.961192	39863	0.870722	0.0375412	-2.68044	0.069242	0.403713	0.594344	0.770718	0.865533	0.898063	0.914841	0.925417	0.933981	0.941006	0.946606	0.951935	0.956541	0.960406	0.964031	0.967305	0.970359	0.973037	0.975922	0.980107	Cluster:30	UEGs@1
11339	0.9271	0.798234	39863	0.486651	0.0604776	-0.243763	0.408386	0	0.1618	0.218976	0.257999	0.292039	0.329175	0.373497	0.417339	0.456626	0.496502	0.540644	0.585734	0.629624	0.66872	0.700425	0.731847	0.762387	0.797517	0.840319	Cluster:1	UEGs@1
11340	0.984798	0.973058	39863	0.824658	0.0171478	-2.75722	0.128298	0.616249	0.690252	0.728748	0.757761	0.779657	0.797264	0.812712	0.826696	0.840052	0.852342	0.864634	0.875814	0.886735	0.897561	0.907955	0.918373	0.929678	0.942728	0.958445	Cluster:67	UEGs@1
11341	0.529137	0.224569	39863	0.166939	0.0436315	1.7184	0.214126	0	0	0	0	0.012794	0.024113	0.039928	0.055962	0.073187	0.091155	0.111024	0.133031	0.159514	0.188144	0.22692	0.28163	0.34708	0.481919	0.672866	Cluster:69	SEGs@1
11342	0.979304	0.9634	39863	0.744548	0.0237731	-1.75934	0.173091	0.487129	0.579644	0.624801	0.654643	0.677201	0.696536	0.715329	0.732254	0.748396	0.765526	0.780913	0.797245	0.813445	0.831729	0.850292	0.870026	0.888824	0.909007	0.932866	Cluster:75	UEGs@1
11343	0.904448	0.805885	39863	0.59084	0.0942467	-0.525981	0.522801	0	0.10108	0.191128	0.269454	0.350232	0.415468	0.474933	0.539738	0.609491	0.669772	0.717746	0.766777	0.805871	0.841712	0.873033	0.897222	0.915266	0.932646	0.948558	Cluster:31	UEGs@0.1
11344	0.952638	0.931666	39863	0.765393	0.0491916	-2.03948	0.179737	0.211683	0.478343	0.602145	0.673526	0.724025	0.760422	0.789318	0.811795	0.830308	0.844144	0.856826	0.869449	0.880948	0.892874	0.903762	0.914208	0.92565	0.938127	0.951846	Cluster:80	UEGs@1
11345	0.988059	0.980408	39863	0.912947	0.0103773	-5.22636	0.059521	0.773356	0.839943	0.869011	0.887296	0.90127	0.911273	0.919096	0.926441	0.932652	0.93829	0.943485	0.948135	0.952401	0.956504	0.960791	0.965429	0.970915	0.978717	0.984719	Cluster:13	UEGs@1
11346	0.836239	0.669618	39863	0.447679	0.0966114	0.143931	0.555197	0	0.008148	0.072722	0.138306	0.187192	0.231255	0.27075	0.307885	0.351837	0.40265	0.466452	0.54	0.609815	0.677149	0.742389	0.791643	0.836879	0.884515	0.942339	Cluster:11	MEGs
22794	0.981788	0.965281	39863	0.805882	0.0226586	-2.86462	0.10225	0.500275	0.66374	0.726703	0.762202	0.786247	0.803484	0.816617	0.827861	0.83734	0.845988	0.854947	0.863538	0.872374	0.880467	0.888497	0.896563	0.905523	0.917032	0.933664	Cluster:28	UEGs@1
22795	0.88626	0.640168	39863	0.380744	0.0627698	0.494933	0.345931	0	0.05918	0.124256	0.163011	0.196817	0.227281	0.257096	0.285806	0.313556	0.344484	0.375823	0.409914	0.445839	0.489363	0.542748	0.603343	0.666138	0.758529	0.870481	Cluster:49	UEGs@0.1
22796	0.972681	0.950004	39863	0.664949	0.0210309	-1.98637	0.128405	0.406464	0.517928	0.570791	0.599989	0.619735	0.635686	0.650026	0.66311	0.674952	0.686294	0.69722	0.70852	0.720691	0.733684	0.74814	0.764259	0.783822	0.808092	0.842161	Cluster:91	UEGs@1
22797	0.538143	0.292075	39863	0.192996	0.058695	1.30782	0.299272	0	0	0	0	0	0.003159	0.012657	0.032915	0.062365	0.094764	0.123871	0.152209	0.191124	0.238797	0.299272	0.378123	0.481892	0.60839	0.739557	Cluster:42	MEGs
22798	0.247949	0.047588	39863	0.0520372	0.0110492	3.96047	0.062358	0	0	0	0	0	0	0	0	0.003986	0.007452	0.013378	0.02189	0.032835	0.046504	0.062358	0.081598	0.107648	0.143579	0.21913	Cluster:54	SEGs@0.1
22800	0.946316	0.883049	39863	0.618411	0.0559314	-0.833159	0.314819	0.131913	0.271031	0.367446	0.430374	0.484882	0.526777	0.564317	0.602059	0.637873	0.667961	0.694867	0.720992	0.746015	0.772131	0.799701	0.826348	0.853821	0.887084	0.926425	Cluster:56	UEGs@1
22801	0.630309	0.331159	39863	0.21365	0.0522343	1.43265	0.273603	0	0.001591	0.008818	0.019899	0.034356	0.051428	0.0717	0.093673	0.117981	0.144327	0.170133	0.197143	0.22806	0.262663	0.307959	0.363911	0.446356	0.538758	0.733805	Cluster:42	MEGs
22802	0.220982	0.132228	39863	0.0833697	0.0394817	3.06419	0.039503	0	0	0	0	0	0	0	0	0	0	0	0	0.005892	0.020014	0.039503	0.083519	0.173811	0.293896	0.543531	Cluster:27	SEGs@0.1
22803	0.986679	0.975692	39863	0.838552	0.0150615	-2.72046	0.113487	0.615075	0.691265	0.749301	0.780419	0.801682	0.8211	0.837686	0.852406	0.864727	0.876392	0.885418	0.893224	0.900407	0.907798	0.915169	0.922644	0.930217	0.939143	0.949723	Cluster:67	UEGs@1
22806	0.609387	0.338334	39863	0.23325	0.0770112	1.22402	0.33572	0	0	0.000361	0.003434	0.011825	0.024989	0.043249	0.065154	0.090447	0.117486	0.149352	0.185805	0.228836	0.282578	0.347545	0.442894	0.584456	0.758102	0.856932	Cluster:35	MEGs
22807	0.854125	0.620149	39863	0.316032	0.0494599	0.853305	0.239735	0	0.019438	0.084265	0.13422	0.171342	0.202212	0.229021	0.251725	0.27104	0.289059	0.307052	0.327782	0.350198	0.376399	0.411077	0.458688	0.527255	0.641325	0.797443	Cluster:64	MEGs
22808	0.835286	0.720794	39863	0.432208	0.0758556	0.0794386	0.401204	0	0	0.076266	0.165859	0.233351	0.286387	0.324869	0.359749	0.391926	0.423775	0.456605	0.493127	0.533152	0.581757	0.634555	0.700094	0.765785	0.828315	0.897492	Cluster:47	UEGs@0.1
22809	0.956902	0.922811	39863	0.658408	0.049819	-1.00389	0.266138	0.190949	0.364943	0.45058	0.506841	0.550113	0.583566	0.615087	0.642255	0.66866	0.692976	0.718462	0.74364	0.769347	0.793179	0.816251	0.841199	0.873822	0.91495	0.961666	Cluster:41	UEGs@1
22818	0.988912	0.980583	39863	0.909906	0.00890947	-5.08685	0.04789	0.760201	0.838434	0.877635	0.894722	0.905372	0.913678	0.920374	0.925681	0.930285	0.934639	0.938642	0.942607	0.946347	0.949877	0.953262	0.956784	0.960353	0.964809	0.971665	Cluster:13	UEGs@1
22820	0.983493	0.968166	39863	0.864489	0.0217379	-3.41639	0.078856	0.579443	0.742433	0.806556	0.839158	0.859314	0.872157	0.882879	0.892642	0.901662	0.909528	0.916091	0.921918	0.927616	0.933189	0.93817	0.943467	0.950261	0.957024	0.965577	Cluster:67	UEGs@1
22821	0.907834	0.860271	39863	0.554318	0.0589989	-0.795361	0.288171	0	0.162174	0.306983	0.380489	0.433169	0.474406	0.509684	0.542831	0.5734	0.602405	0.62988	0.655679	0.678158	0.698201	0.72134	0.753003	0.787429	0.830935	0.887168	Cluster:5	UEGs@1
22822	0.941324	0.825828	39863	0.587281	0.0789577	-0.388826	0.493751	0.074708	0.193249	0.256273	0.300949	0.351029	0.406694	0.469836	0.531658	0.581696	0.624744	0.672624	0.721218	0.765646	0.802904	0.84478	0.877618	0.902872	0.928465	0.956082	Cluster:78	UEGs@1
22823	0.979705	0.957479	39863	0.650845	0.0277714	-0.699601	0.228068	0.388049	0.456877	0.489467	0.517986	0.54243	0.567512	0.590635	0.613271	0.635697	0.660528	0.683847	0.706262	0.727811	0.74828	0.770498	0.798062	0.828938	0.863236	0.897891	Cluster:74	UEGs@1
22824	0.972531	0.861099	39863	0.430365	0.0287875	0.113712	0.237829	0.165775	0.225424	0.261783	0.289286	0.312079	0.333859	0.356004	0.377591	0.398699	0.419815	0.44282	0.465247	0.49063	0.520223	0.549908	0.579444	0.614205	0.65336	0.72201	Cluster:43	UEGs@1
22826	0.986955	0.980734	39863	0.898379	0.00928493	-4.96396	0.05924	0.762316	0.82948	0.856374	0.873937	0.886346	0.8965	0.904342	0.911132	0.91722	0.922593	0.927712	0.93263	0.937161	0.941418	0.945586	0.949881	0.954217	0.958691	0.964999	Cluster:25	UEGs@1
22827	0.987582	0.978501	39863	0.891986	0.0141749	-3.61856	0.062998	0.668583	0.775945	0.833771	0.866927	0.888296	0.901664	0.910529	0.917662	0.923839	0.928857	0.933957	0.938634	0.9429	0.94714	0.951294	0.956046	0.961303	0.967473	0.974936	Cluster:25	UEGs@1
22828	0.975416	0.949627	39863	0.683742	0.0253703	-1.668	0.157761	0.374137	0.506414	0.568877	0.603982	0.626786	0.646231	0.664024	0.679664	0.693778	0.707336	0.720446	0.734558	0.749152	0.766311	0.784547	0.8029	0.824895	0.850094	0.88278	Cluster:91	UEGs@1
22829	0.583724	0.456514	39863	0.321215	0.113453	0.567143	0.625252	0	0	0	0	0	0	0	0.086235	0.139536	0.200046	0.273071	0.358876	0.446964	0.535548	0.625252	0.717225	0.802424	0.860555	0.909102	Cluster:20	MEGs
22832	0.941625	0.842134	39863	0.374222	0.0235291	0.0260249	0.14937	0.067829	0.197351	0.250429	0.279162	0.300535	0.318654	0.334336	0.347938	0.361329	0.374823	0.388446	0.402946	0.416968	0.43304	0.449905	0.471093	0.502527	0.550076	0.642354	Cluster:12	UEGs@1
22834	0.966962	0.910042	39863	0.43291	0.0219506	0.0269295	0.156475	0.196533	0.273837	0.311519	0.337912	0.35628	0.37152	0.384931	0.397455	0.409066	0.420979	0.433616	0.448982	0.467029	0.487725	0.512755	0.541925	0.578771	0.622035	0.696525	Cluster:43	UEGs@1
22835	0.900083	0.777663	39863	0.342867	0.0251195	-0.098767	0.151522	0	0.101824	0.198736	0.245294	0.274282	0.296573	0.313791	0.329367	0.342519	0.354589	0.36703	0.37965	0.393908	0.409329	0.425804	0.4466	0.474541	0.515315	0.590168	Cluster:62	UEGs@1
22836	0.959587	0.894589	39863	0.647712	0.0591348	-0.731924	0.36331	0.183569	0.292235	0.37321	0.437078	0.489597	0.537071	0.579442	0.61549	0.652987	0.69101	0.729854	0.766678	0.799531	0.826299	0.852907	0.877387	0.900731	0.919285	0.949086	Cluster:56	UEGs@1
22837	0.846625	0.699972	39863	0.349963	0.0471685	0.288793	0.260013	0	0.008551	0.085551	0.1656	0.214596	0.250225	0.280272	0.30533	0.327173	0.347051	0.368186	0.39064	0.41468	0.442954	0.474609	0.515353	0.570864	0.636646	0.749948	Cluster:51	UEGs@0.1
22838	0.953842	0.917166	39863	0.651291	0.0480852	-1.12511	0.272478	0.189437	0.357207	0.436429	0.490004	0.537931	0.579608	0.617005	0.648441	0.674704	0.700065	0.725793	0.750315	0.771406	0.791165	0.810409	0.830301	0.858442	0.889119	0.91862	Cluster:41	UEGs@1
22839	0.962346	0.937135	39863	0.731144	0.0441838	-1.65022	0.224449	0.285149	0.446363	0.538377	0.605107	0.656177	0.695894	0.725526	0.751873	0.775357	0.794671	0.812617	0.83032	0.849266	0.86667	0.880626	0.894399	0.907299	0.920382	0.937419	Cluster:3	UEGs@1
22841	0.948499	0.892883	39863	0.46799	0.0275881	-0.667873	0.178021	0.11879	0.26032	0.323631	0.362594	0.391127	0.412556	0.432025	0.450138	0.467728	0.483524	0.499555	0.515379	0.531745	0.549608	0.569148	0.592466	0.621537	0.659831	0.712529	Cluster:10	UEGs@1
22843	0.742041	0.364172	39863	0.228742	0.04005	0.888166	0.287088	0	0	0.022611	0.052891	0.07546	0.094823	0.112139	0.129411	0.146666	0.165193	0.187871	0.217309	0.258696	0.308532	0.362548	0.41778	0.483378	0.53491	0.615662	Cluster:82	MEGs
22844	0.392243	0.127286	39863	0.0841775	0.013561	1.96122	0.134207	0	0	0	0	0	0	0.005439	0.009497	0.018118	0.029576	0.044261	0.061628	0.082707	0.106656	0.134207	0.164712	0.201213	0.245351	0.321519	Cluster:14	SEGs@1
22845	0.932694	0.898628	39863	0.536528	0.0378421	-1.04927	0.219124	0	0.30446	0.380029	0.420326	0.451124	0.476432	0.499366	0.522061	0.543545	0.563601	0.583622	0.604003	0.624948	0.647723	0.670248	0.692701	0.718179	0.748167	0.791984	Cluster:89	UEGs@1
22846	0.909415	0.818955	39863	0.446556	0.0495569	-0.174157	0.290647	0	0.127949	0.218912	0.272945	0.312571	0.344184	0.372403	0.399359	0.426716	0.451058	0.475314	0.502002	0.532	0.568135	0.603218	0.641494	0.682515	0.739269	0.812806	Cluster:1	UEGs@1
22847	0.949954	0.888869	39863	0.476535	0.0256789	-0.765835	0.157825	0.13852	0.28063	0.351796	0.390336	0.413434	0.430115	0.445176	0.45884	0.473312	0.487247	0.501598	0.516155	0.531785	0.549537	0.571259	0.595094	0.623087	0.658713	0.716013	Cluster:10	UEGs@1
22848	0.967388	0.889873	39863	0.435396	0.023952	-0.0895759	0.17136	0.164743	0.258513	0.303911	0.331261	0.350945	0.367694	0.383455	0.39845	0.414011	0.429566	0.444616	0.460509	0.478327	0.498692	0.522305	0.552715	0.594528	0.641579	0.700936	Cluster:43	UEGs@1
22849	0.895442	0.604721	39863	0.28878	0.0267849	0.590269	0.168705	0	0.07449	0.141561	0.174697	0.196564	0.214488	0.230338	0.246196	0.261762	0.277129	0.293115	0.309114	0.325772	0.344411	0.365269	0.393041	0.432142	0.496785	0.6162	Cluster:77	UEGs@0.1
22850	0.961694	0.923137	39863	0.572526	0.0277517	-1.09018	0.171462	0.248252	0.393144	0.453327	0.482035	0.502603	0.519704	0.536291	0.552608	0.569211	0.585186	0.600781	0.616154	0.633233	0.651305	0.674065	0.699871	0.730206	0.764502	0.816396	Cluster:85	UEGs@1
22852	0.956501	0.866016	39863	0.413827	0.0255102	0.0526542	0.173714	0.134689	0.231292	0.277146	0.306602	0.327545	0.345737	0.36213	0.377331	0.391885	0.406105	0.422379	0.440342	0.45822	0.477831	0.501259	0.530298	0.566086	0.614807	0.690108	Cluster:43	UEGs@1
22853	0.95482	0.895768	39863	0.502358	0.0290641	-0.756044	0.188277	0.154126	0.304779	0.364024	0.395518	0.419483	0.440165	0.46018	0.480281	0.49991	0.517662	0.535524	0.55272	0.569214	0.587452	0.60776	0.631837	0.662634	0.698904	0.754218	Cluster:90	UEGs@1
22854	0.515716	0.271003	39863	0.142537	0.0272914	1.19843	0.249589	0	0	0	0	0	0.003673	0.011425	0.027441	0.050546	0.078894	0.109731	0.140783	0.173828	0.211526	0.249589	0.290147	0.326598	0.37698	0.466251	Cluster:38	SEGs@1
22856	0.962371	0.935855	39863	0.639309	0.0342128	-1.25673	0.21148	0.288132	0.425784	0.480213	0.518876	0.552788	0.580259	0.60455	0.62768	0.649521	0.670654	0.689831	0.706922	0.724971	0.743966	0.764268	0.787215	0.810437	0.839414	0.877309	Cluster:84	UEGs@1
22858	0.94027	0.875298	39863	0.452317	0.027813	-0.675667	0.167149	0.076988	0.239725	0.31177	0.352883	0.381263	0.404555	0.424802	0.441287	0.456669	0.471642	0.486833	0.501017	0.516007	0.531406	0.548412	0.569265	0.595524	0.632472	0.690251	Cluster:19	UEGs@1
22859	0.943757	0.798359	39863	0.476123	0.0543912	0.0226788	0.337492	0.074986	0.176308	0.231276	0.274153	0.312143	0.344244	0.375386	0.40445	0.432334	0.461597	0.492704	0.527428	0.569331	0.61134	0.649635	0.696685	0.744827	0.811611	0.873225	Cluster:1	UEGs@1
22861	0.897675	0.806512	39863	0.539994	0.0806706	-0.355132	0.435732	0	0.086474	0.192931	0.273509	0.338425	0.392876	0.438257	0.485292	0.532903	0.575211	0.613874	0.653674	0.690398	0.728874	0.774157	0.824376	0.863799	0.90307	0.945036	Cluster:79	UEGs@0.1
22862	0.974939	0.947069	39863	0.678652	0.0277121	-1.40296	0.183547	0.368073	0.482704	0.540327	0.57811	0.608177	0.631284	0.652237	0.670438	0.686328	0.701284	0.716605	0.733358	0.752604	0.772242	0.791724	0.81279	0.833626	0.856228	0.889532	Cluster:91	UEGs@1
22863	0.954218	0.907207	39863	0.512904	0.0265811	-1.09926	0.158338	0.150446	0.314966	0.390371	0.428111	0.453827	0.473803	0.489823	0.504366	0.517937	0.531518	0.546128	0.56083	0.576384	0.593713	0.612165	0.632917	0.656818	0.68666	0.731088	Cluster:2	UEGs@1
22864	0.980709	0.95901	39863	0.685324	0.0259193	-1.33852	0.19597	0.38271	0.477191	0.534233	0.575386	0.606349	0.634519	0.658801	0.680114	0.699713	0.717651	0.734411	0.750963	0.768041	0.784588	0.802319	0.818216	0.833168	0.850904	0.8781	Cluster:91	UEGs@1
22865	0.271078	0.160149	39863	0.0842235	0.0256079	2.15159	0.082343	0	0	0	0	0	0	0	0	0	0	0	0.006265	0.015539	0.03949	0.082343	0.15416	0.244198	0.337028	0.469785	Cluster:26	SEGs@0.1
22866	0.663899	0.422121	39863	0.231672	0.050523	1.10981	0.327876	0	0	0	0.00373	0.018551	0.051134	0.091737	0.134118	0.169182	0.199297	0.229456	0.257935	0.2872	0.315805	0.346427	0.385586	0.438196	0.517941	0.753093	Cluster:82	MEGs
22868	0.96641	0.926172	39863	0.519507	0.0226063	-0.815333	0.158726	0.234861	0.354343	0.402573	0.429152	0.451589	0.469445	0.484528	0.498833	0.512559	0.526335	0.540734	0.556281	0.573164	0.590087	0.610315	0.633175	0.658785	0.692447	0.747378	Cluster:2	UEGs@1
22869	0.903494	0.81301	39863	0.354504	0.0221487	-0.817242	0.133321	0	0.099007	0.226491	0.279941	0.308242	0.327042	0.342083	0.354898	0.36694	0.37788	0.389677	0.401731	0.41371	0.42735	0.441563	0.457413	0.477331	0.506116	0.557836	Cluster:62	UEGs@1
22870	0.956677	0.924943	39863	0.763537	0.0524155	-1.91375	0.176184	0.184871	0.418764	0.584843	0.667961	0.730957	0.766913	0.791084	0.812945	0.831218	0.846071	0.859581	0.87184	0.884157	0.895736	0.907141	0.919419	0.932114	0.943522	0.955658	Cluster:50	UEGs@1
22871	0.466849	0.263001	39863	0.122366	0.0230908	1.15285	0.236105	0	0	0	0	0	0	0.000503	0.003805	0.013513	0.036548	0.070852	0.113172	0.15939	0.202343	0.236105	0.270843	0.299882	0.336698	0.40832	Cluster:38	SEGs@1
22872	0.991396	0.979956	39863	0.882523	0.00762403	-3.14022	0.077172	0.728248	0.794087	0.824618	0.843104	0.857425	0.869478	0.879671	0.88798	0.896442	0.90383	0.910211	0.916116	0.921713	0.927978	0.934597	0.94129	0.948837	0.957953	0.967805	Cluster:25	UEGs@1
22873	0.723879	0.590071	39863	0.337197	0.066566	0.0849794	0.516502	0	0	0.002893	0.016784	0.056896	0.127412	0.195134	0.248163	0.293099	0.337379	0.37916	0.430354	0.488977	0.53747	0.573398	0.600634	0.634401	0.674625	0.73272	Cluster:49	UEGs@0.1
22874	0.794471	0.574869	39863	0.345925	0.0671903	0.358966	0.436942	0	0.007588	0.043227	0.083265	0.11893	0.153477	0.190635	0.230761	0.27302	0.314842	0.355931	0.394467	0.44257	0.49546	0.555872	0.617467	0.674808	0.729398	0.792247	Cluster:49	UEGs@0.1
22875	0.841507	0.750495	39863	0.412686	0.0563677	-0.295959	0.324781	0	0	0.077169	0.188435	0.262954	0.31001	0.348053	0.38212	0.413211	0.442267	0.47004	0.497753	0.527584	0.557055	0.587735	0.624045	0.664722	0.70768	0.762958	Cluster:83	UEGs@0.1
22876	0.972957	0.927075	39863	0.615109	0.0457725	-0.294279	0.273808	0.250552	0.358347	0.415726	0.456479	0.488249	0.514397	0.53729	0.559002	0.581379	0.603537	0.628293	0.655783	0.686443	0.721188	0.762057	0.812766	0.879751	0.932515	0.960834	Cluster:66	UEGs@1
22877	0.977949	0.946316	39863	0.634007	0.0320336	-0.893481	0.224971	0.30763	0.402157	0.455788	0.502007	0.537418	0.565605	0.589821	0.611868	0.63573	0.659534	0.68055	0.699373	0.718029	0.739335	0.762389	0.786689	0.811496	0.842478	0.877787	Cluster:84	UEGs@1
22878	0.96779	0.929885	39863	0.605871	0.0260917	-1.47051	0.15027	0.283127	0.415508	0.482506	0.525232	0.55398	0.573749	0.589873	0.603082	0.61638	0.629273	0.64227	0.65588	0.671431	0.687244	0.70425	0.723993	0.746171	0.772768	0.810221	Cluster:34	UEGs@1
22879	0.970022	0.938339	39863	0.625332	0.0239558	-1.84824	0.139514	0.300514	0.452997	0.516365	0.555019	0.580534	0.600175	0.617762	0.632756	0.645952	0.657768	0.668496	0.679924	0.693162	0.706132	0.720048	0.735134	0.750619	0.76797	0.793797	Cluster:74	UEGs@1
22880	0.975391	0.936181	39863	0.581819	0.0217287	-1.4405	0.140719	0.284561	0.423752	0.479584	0.506559	0.528504	0.545677	0.560888	0.574797	0.58784	0.600334	0.613022	0.626283	0.639691	0.653963	0.669223	0.68821	0.711015	0.73648	0.771313	Cluster:85	UEGs@1
22881	0.909064	0.771492	39863	0.367105	0.0319033	-0.0311948	0.206797	0	0.126261	0.201272	0.242213	0.269544	0.292077	0.312718	0.331106	0.349389	0.365921	0.383236	0.401658	0.423114	0.447422	0.476341	0.508662	0.548543	0.597253	0.663572	Cluster:15	UEGs@0.1
22882	0.934099	0.863357	39863	0.495709	0.0401855	-0.587654	0.244093	0.057002	0.221261	0.303923	0.352143	0.38916	0.419868	0.447751	0.472563	0.495047	0.516515	0.538107	0.56091	0.582466	0.606169	0.633253	0.660496	0.692082	0.736257	0.788303	Cluster:24	UEGs@1
22883	0.972079	0.948147	39863	0.797555	0.0414813	-2.0525	0.166485	0.326269	0.525462	0.640609	0.71469	0.757579	0.787835	0.812911	0.834407	0.85226	0.86708	0.880384	0.891728	0.90176	0.91268	0.924064	0.935887	0.949542	0.961629	0.978884	Cluster:7	UEGs@1
22884	0.936056	0.888192	39863	0.509433	0.0309314	-1.23111	0.161495	0.034687	0.292816	0.388999	0.428617	0.454305	0.473021	0.488819	0.503257	0.517301	0.531647	0.546365	0.562107	0.578542	0.596013	0.6158	0.640235	0.669654	0.70184	0.736072	Cluster:90	UEGs@1
22885	0.759476	0.594913	39863	0.388082	0.0909826	0.225032	0.538761	0	0	0	0.042606	0.098725	0.148564	0.197202	0.257272	0.322067	0.379971	0.42812	0.476824	0.529374	0.579452	0.637486	0.700914	0.758138	0.820703	0.897199	Cluster:11	MEGs
22887	0.974312	0.946993	39863	0.677144	0.0245787	-1.97478	0.130794	0.34742	0.492273	0.572893	0.611907	0.637195	0.656693	0.674649	0.689848	0.70299	0.71425	0.724666	0.735156	0.745304	0.756257	0.767989	0.781238	0.796762	0.817228	0.848905	Cluster:91	UEGs@1
22888	0.942578	0.879537	39863	0.397631	0.0194746	-0.798003	0.120996	0.077165	0.22296	0.285281	0.322888	0.349922	0.369692	0.383675	0.395495	0.406109	0.416291	0.426332	0.436887	0.446925	0.45817	0.470918	0.486854	0.506211	0.536714	0.593589	Cluster:12	UEGs@1
22889	0.976344	0.95773	39863	0.748871	0.0254919	-2.13882	0.1522	0.452096	0.578443	0.63645	0.669968	0.695984	0.719069	0.738784	0.756196	0.771615	0.785056	0.797802	0.810012	0.822074	0.834754	0.848184	0.864376	0.880794	0.896663	0.917107	Cluster:75	UEGs@1
22890	0.955272	0.919424	39863	0.643565	0.0375365	-1.43035	0.193324	0.212322	0.411018	0.49812	0.544846	0.575915	0.599959	0.622036	0.642428	0.66012	0.676149	0.692375	0.710022	0.728735	0.748496	0.769239	0.791438	0.816179	0.846866	0.884467	Cluster:41	UEGs@1
22891	0.651858	0.355693	39863	0.214839	0.0523931	1.43768	0.28599	0	0	0	0	0.022132	0.048972	0.077804	0.107012	0.135248	0.162095	0.188156	0.214008	0.240483	0.271407	0.308122	0.350503	0.409176	0.526564	0.786678	Cluster:22	MEGs
22893	0.924291	0.874721	39863	0.523449	0.0373985	-1.3226	0.182751	0	0.227918	0.354592	0.421579	0.464231	0.49666	0.521306	0.540303	0.557641	0.573951	0.588655	0.602937	0.61718	0.632054	0.646982	0.662925	0.682589	0.70742	0.743527	Cluster:89	UEGs@1
22894	0.974162	0.941274	39863	0.5575	0.0207908	-0.977566	0.163364	0.305787	0.397197	0.440285	0.467795	0.48727	0.503988	0.51996	0.537176	0.552682	0.568071	0.583642	0.598796	0.614637	0.632438	0.650634	0.670099	0.692589	0.718711	0.762819	Cluster:85	UEGs@1
22895	0.345057	0.16923	39863	0.136922	0.0621736	2.21496	0.138092	0	0	0	0	0	0	0	0	0.007897	0.01465	0.027716	0.045554	0.067624	0.097993	0.138092	0.197808	0.299178	0.492114	0.860587	Cluster:46	SEGs@1
22897	0.946492	0.901161	39863	0.514606	0.0287327	-1.20553	0.158923	0.111818	0.298462	0.382243	0.427216	0.455954	0.478861	0.499554	0.518041	0.534016	0.547398	0.559766	0.572127	0.584765	0.598425	0.614877	0.632831	0.653129	0.681474	0.730753	Cluster:2	UEGs@1
22898	0.921882	0.859895	39863	0.517878	0.0626147	-0.136804	0.3379	0	0.199151	0.281697	0.323922	0.360084	0.392264	0.421579	0.447568	0.475752	0.506227	0.538316	0.57448	0.609887	0.649248	0.697984	0.753551	0.815052	0.882396	0.93458	Cluster:96	UEGs@1
22899	0.37965	0.253995	39863	0.136873	0.0453882	1.70228	0.219792	0	0	0	0	0	0	0	0	0	0.012746	0.025025	0.052217	0.093893	0.157979	0.219792	0.283631	0.357079	0.459077	0.658214	Cluster:59	SEGs@1
22900	0.965582	0.930111	39863	0.566109	0.0422245	-0.231079	0.277866	0.228529	0.340613	0.386096	0.416271	0.439071	0.45831	0.477661	0.496732	0.518827	0.545413	0.574073	0.608844	0.64488	0.680323	0.716937	0.759019	0.803653	0.853758	0.907168	Cluster:66	UEGs@1
22901	0.950781	0.91107	39863	0.533389	0.0367405	-0.745828	0.227775	0.138991	0.290833	0.354825	0.400589	0.435013	0.464197	0.488715	0.511302	0.532268	0.552024	0.572432	0.593869	0.615509	0.638749	0.662788	0.693463	0.72729	0.761385	0.804822	Cluster:89	UEGs@1
22902	0.959511	0.91531	39863	0.580605	0.0426756	-0.355367	0.24334	0.209916	0.347367	0.401036	0.436855	0.463953	0.489295	0.51417	0.53643	0.557645	0.57887	0.599312	0.620296	0.643996	0.672487	0.707293	0.747675	0.799656	0.87848	0.933608	Cluster:66	UEGs@1
22903	0.940948	0.88325	39863	0.598085	0.0535436	-0.748425	0.294882	0.110561	0.279076	0.352246	0.418465	0.471643	0.513101	0.548124	0.579023	0.606155	0.631985	0.657421	0.6829	0.709652	0.735951	0.766525	0.801669	0.833325	0.877336	0.918424	Cluster:58	UEGs@1
22904	0.918044	0.870682	39863	0.617003	0.0651746	-1.025	0.294975	0	0.180525	0.355178	0.442391	0.503992	0.553832	0.592576	0.625892	0.654939	0.6811	0.705139	0.72897	0.752093	0.774615	0.798967	0.825814	0.855387	0.888435	0.928709	Cluster:56	UEGs@1
22905	0.952186	0.877606	39863	0.581788	0.0503016	-0.758214	0.31393	0.13457	0.257066	0.330138	0.384821	0.432176	0.479389	0.528944	0.572607	0.611788	0.642877	0.667785	0.688002	0.707819	0.726983	0.746106	0.767232	0.795859	0.834859	0.873992	Cluster:5	UEGs@1
22906	0.963048	0.933146	39863	0.680198	0.0350302	-1.68526	0.17206	0.262479	0.463327	0.544995	0.593313	0.625424	0.649219	0.668862	0.686057	0.70214	0.71811	0.732953	0.748346	0.764934	0.781166	0.797484	0.814671	0.833469	0.856212	0.897866	Cluster:61	UEGs@1
22907	0.982089	0.965933	39863	0.756187	0.0219556	-2.11677	0.137419	0.450124	0.580745	0.651098	0.69032	0.715217	0.733944	0.750189	0.764678	0.778035	0.790647	0.802981	0.815154	0.827853	0.84057	0.852636	0.863391	0.873686	0.887544	0.907471	Cluster:75	UEGs@1
22908	0.98239	0.957429	39863	0.718284	0.0225486	-2.06581	0.13645	0.43511	0.553952	0.608048	0.645403	0.67149	0.69222	0.709626	0.724571	0.738935	0.751545	0.762291	0.773257	0.784097	0.795286	0.80794	0.822533	0.839682	0.860095	0.884995	Cluster:33	UEGs@1
22909	0.958107	0.929659	39863	0.679467	0.033656	-1.97208	0.160331	0.268436	0.469309	0.551764	0.601676	0.633316	0.657427	0.677096	0.695003	0.711302	0.726095	0.739893	0.753074	0.766261	0.779136	0.793647	0.809117	0.824431	0.841575	0.864585	Cluster:61	UEGs@1
22911	0.925269	0.873743	39863	0.496905	0.0419552	-0.449576	0.209428	0	0.242165	0.330462	0.373851	0.40335	0.428428	0.450366	0.468428	0.486292	0.504827	0.524382	0.545158	0.566392	0.58844	0.612778	0.641292	0.681797	0.749266	0.849015	Cluster:24	UEGs@1
22913	0.970474	0.947244	39863	0.732412	0.0372285	-1.93459	0.164009	0.280799	0.461576	0.579756	0.648143	0.69044	0.721954	0.74753	0.766307	0.781601	0.795756	0.808969	0.821571	0.833684	0.844432	0.854449	0.864604	0.875013	0.88707	0.905256	Cluster:3	UEGs@1
22914	0.74756	0.499109	39863	0.319442	0.0823986	0.77673	0.40953	0	0	0	0.035758	0.078815	0.11744	0.152504	0.187168	0.218839	0.251714	0.285547	0.323884	0.365566	0.419327	0.488345	0.578333	0.690404	0.806563	0.909354	Cluster:63	MEGs
22915	0.480546	0.286456	39863	0.18528	0.0654664	1.48729	0.293225	0	0	0	0	0	0	0	0.006816	0.021484	0.051179	0.090396	0.132204	0.182105	0.235953	0.293225	0.363694	0.460977	0.59484	0.784818	Cluster:36	SEGs@1
22916	0.987758	0.977147	39863	0.872189	0.011461	-3.54942	0.07727	0.672739	0.772909	0.814223	0.838546	0.854388	0.866441	0.876137	0.884587	0.892571	0.899988	0.907087	0.914146	0.920565	0.926321	0.931658	0.936879	0.942852	0.950287	0.960418	Cluster:25	UEGs@1
22917	0.399844	0.104132	39863	0.0877617	0.0141936	2.23807	0.133861	0	0	0	0	0	0	0	0	0.031616	0.046445	0.061787	0.078976	0.096608	0.114286	0.133861	0.158301	0.188792	0.23897	0.326067	Cluster:14	SEGs@1
22918	0.539498	0.422597	39863	0.293356	0.114452	0.744461	0.592922	0	0	0	0	0	0	0.003835	0.019228	0.062404	0.128632	0.192226	0.273848	0.362834	0.483169	0.592922	0.699559	0.782957	0.856598	0.920827	Cluster:95	MEGs
22919	0.988435	0.978301	39863	0.89362	0.0126839	-3.78266	0.06818	0.698008	0.781411	0.83424	0.866251	0.884543	0.8966	0.906426	0.915284	0.922921	0.929734	0.935428	0.940649	0.945221	0.94914	0.952723	0.956272	0.960031	0.964485	0.97038	Cluster:25	UEGs@1
22920	0.961619	0.932444	39863	0.622381	0.0395019	-0.869297	0.233273	0.257185	0.384051	0.446638	0.488492	0.520017	0.546067	0.57033	0.595904	0.619031	0.641512	0.663055	0.684186	0.706093	0.729489	0.75329	0.781914	0.821918	0.869993	0.917662	Cluster:84	UEGs@1
22921	0.925721	0.895342	39863	0.557881	0.0457297	-0.942963	0.231075	0	0.277918	0.370749	0.42795	0.467265	0.497091	0.522319	0.546222	0.567801	0.588303	0.609322	0.630863	0.652948	0.674963	0.69834	0.723595	0.755698	0.795991	0.854428	Cluster:89	UEGs@1
22924	0.88621	0.808193	39863	0.50045	0.0730463	-0.191813	0.374983	0	0.056432	0.215214	0.285714	0.328873	0.363141	0.397146	0.429761	0.4642	0.503272	0.544647	0.583633	0.621879	0.661387	0.703856	0.753689	0.810788	0.86205	0.938432	Cluster:96	UEGs@1
22925	0.685397	0.476858	39863	0.259184	0.0541816	0.785033	0.362718	0	0	0	0.015912	0.042537	0.078002	0.11692	0.153619	0.185931	0.218498	0.250233	0.28465	0.324256	0.363197	0.405255	0.453887	0.521732	0.604448	0.716735	Cluster:57	MEGs
22926	0.977448	0.95753	39863	0.631532	0.0194201	-1.55158	0.141559	0.387258	0.48307	0.527764	0.55642	0.575389	0.591471	0.606949	0.621553	0.635014	0.64772	0.660767	0.673498	0.687371	0.701317	0.716948	0.735094	0.755717	0.780365	0.81308	Cluster:74	UEGs@1
22927	0.91531	0.849811	39863	0.52361	0.055242	-0.493133	0.28355	0	0.194338	0.285742	0.347884	0.397095	0.435308	0.467858	0.497231	0.523495	0.547637	0.570502	0.593722	0.61768	0.646319	0.680645	0.720786	0.763342	0.813452	0.900065	Cluster:96	UEGs@1
22928	0.97677	0.962923	39863	0.790142	0.0290354	-2.24779	0.148872	0.459314	0.58865	0.659389	0.711754	0.747881	0.773224	0.791819	0.808326	0.82419	0.83744	0.849112	0.860395	0.871352	0.883525	0.896753	0.910154	0.921019	0.935789	0.957473	Cluster:28	UEGs@1
22929	0.971502	0.949352	39863	0.724435	0.0290179	-1.82825	0.160295	0.408986	0.552862	0.604746	0.639701	0.66776	0.689943	0.706903	0.72139	0.735534	0.749422	0.763458	0.77805	0.793188	0.809594	0.828055	0.847945	0.867926	0.89015	0.931952	Cluster:33	UEGs@1
22930	0.979605	0.962346	39863	0.717748	0.0193304	-2.26772	0.128305	0.467904	0.580088	0.623161	0.652265	0.673863	0.691515	0.706538	0.71955	0.731515	0.743289	0.754927	0.766794	0.778273	0.789362	0.802168	0.815523	0.83165	0.84926	0.870691	Cluster:33	UEGs@1
22931	0.983694	0.970223	39863	0.725761	0.0186923	-1.53623	0.162547	0.488913	0.566326	0.606331	0.63513	0.658583	0.678845	0.697461	0.71437	0.730401	0.746146	0.762347	0.777698	0.792553	0.806369	0.82113	0.835266	0.851026	0.870462	0.899766	Cluster:33	UEGs@1
22932	0.940622	0.904448	39863	0.533587	0.033216	-1.07994	0.182481	0.09383	0.329984	0.401765	0.436754	0.461616	0.482613	0.502	0.52017	0.538443	0.556081	0.57304	0.58988	0.607657	0.625065	0.644097	0.666579	0.693267	0.727347	0.779943	Cluster:92	UEGs@1
22933	0.962973	0.941148	39863	0.741666	0.0410721	-1.8154	0.197331	0.313145	0.498356	0.580977	0.635158	0.67625	0.706693	0.732346	0.75561	0.776898	0.79729	0.815094	0.831404	0.845854	0.860063	0.873581	0.887243	0.902781	0.92628	0.961174	Cluster:3	UEGs@1
22934	0.958382	0.93711	39863	0.635789	0.0387666	-1.23609	0.2349	0.24318	0.394772	0.459487	0.505198	0.53976	0.570248	0.598228	0.625582	0.652366	0.675144	0.696662	0.716983	0.736027	0.755508	0.77466	0.795537	0.819088	0.845376	0.878599	Cluster:84	UEGs@1
22936	0.966435	0.916639	39863	0.6207	0.048056	-0.655656	0.312365	0.207868	0.331831	0.393762	0.438712	0.477801	0.514647	0.551526	0.58535	0.617454	0.64821	0.680171	0.711227	0.73725	0.759612	0.790166	0.82392	0.856308	0.88817	0.920304	Cluster:84	UEGs@1
22937	0.95773	0.931365	39863	0.722395	0.0415637	-2.02059	0.160754	0.214558	0.459295	0.576606	0.644559	0.686436	0.715952	0.738372	0.757399	0.772914	0.787873	0.801852	0.814671	0.826612	0.836891	0.84719	0.85776	0.869431	0.884341	0.904688	Cluster:3	UEGs@1
22938	0.985149	0.976444	39863	0.844901	0.0133776	-3.80343	0.073425	0.649977	0.755864	0.79256	0.814782	0.829937	0.840809	0.850082	0.858561	0.866558	0.873727	0.879905	0.885499	0.891103	0.896967	0.903362	0.909976	0.917423	0.926817	0.939214	Cluster:67	UEGs@1
22941	0.615634	0.433435	39863	0.226605	0.0462839	0.599988	0.378927	0	0	0.000232	0.002452	0.009968	0.024694	0.051417	0.093113	0.143318	0.191871	0.234521	0.274192	0.312587	0.348218	0.388895	0.438885	0.488848	0.540818	0.607214	Cluster:82	MEGs
22943	0.623686	0.459248	39863	0.329249	0.122721	0.701413	0.643924	0	0	0	0	0	0	0.056624	0.1054	0.153487	0.199069	0.246057	0.30291	0.388365	0.502211	0.643924	0.741109	0.85619	0.928397	0.969496	Cluster:20	MEGs
22944	0.971929	0.911622	39863	0.403409	0.0148915	-0.159056	0.112785	0.201275	0.283492	0.313364	0.331698	0.346616	0.359722	0.370979	0.381392	0.391563	0.402153	0.412539	0.422801	0.433688	0.445888	0.459401	0.476633	0.501604	0.54186	0.615412	Cluster:12	UEGs@1
22948	0.993453	0.985651	39863	0.927045	0.00543762	-3.6908	0.079346	0.807442	0.84917	0.869171	0.884246	0.896611	0.909861	0.922447	0.934055	0.943391	0.950769	0.956591	0.961767	0.967215	0.972117	0.975957	0.979322	0.981848	0.98427	0.988359	Cluster:13	UEGs@1
22949	0.914357	0.83057	39863	0.643144	0.0815638	-0.935523	0.385428	0	0.151927	0.257179	0.377385	0.475418	0.555735	0.622845	0.676157	0.71492	0.748629	0.775348	0.79793	0.817969	0.83896	0.860846	0.883043	0.90495	0.928654	0.958486	Cluster:78	UEGs@1
22950	0.977046	0.956601	39863	0.666688	0.0187072	-2.15458	0.111105	0.403762	0.539015	0.589158	0.613117	0.630711	0.644513	0.657152	0.668304	0.678729	0.688506	0.697885	0.70772	0.718234	0.729717	0.741816	0.75444	0.768727	0.78974	0.828269	Cluster:91	UEGs@1
22952	0.226952	0.0297519	39863	0.0405951	0.00544999	3.27952	0.059444	0	0	0	0	0	0	0	0	0	0	0	0.014336	0.029376	0.041609	0.059444	0.078847	0.101704	0.131369	0.178392	Cluster:54	SEGs@0.1
22953	0.429872	0.173544	39863	0.108572	0.0214901	1.86074	0.175914	0	0	0	0	0	0	0	0	0	0.052803	0.073345	0.096172	0.120604	0.146404	0.175914	0.209547	0.251749	0.306849	0.389457	Cluster:32	SEGs@1
22954	0.921782	0.857938	39863	0.484006	0.0344661	-1.01338	0.188611	0	0.208784	0.309288	0.371018	0.412464	0.442836	0.46825	0.489807	0.509041	0.525478	0.539963	0.553802	0.56959	0.584617	0.601075	0.618978	0.641669	0.672155	0.718841	Cluster:90	UEGs@1
22955	0.950781	0.914934	39863	0.603713	0.036216	-1.30341	0.199778	0.181228	0.384154	0.447789	0.48824	0.523519	0.55228	0.578972	0.602039	0.621921	0.640425	0.657301	0.674294	0.689877	0.705693	0.723297	0.745741	0.774877	0.810137	0.845511	Cluster:84	UEGs@1
22974	0.960214	0.875599	39863	0.684852	0.0815876	-0.775476	0.48363	0.162434	0.244949	0.295291	0.359184	0.448604	0.537317	0.613787	0.690006	0.756276	0.808471	0.847896	0.880535	0.903558	0.920451	0.932234	0.940572	0.948792	0.957412	0.967334	Cluster:9	UEGs@1
22976	0.964353	0.92404	39863	0.555353	0.0259444	-1.05976	0.189872	0.248839	0.377954	0.426213	0.45497	0.475545	0.49466	0.513656	0.532933	0.55248	0.572034	0.592431	0.611548	0.629526	0.647644	0.665417	0.68344	0.705103	0.733319	0.772081	Cluster:85	UEGs@1
22977	0.831247	0.535509	39863	0.272438	0.0440983	1.41661	0.173457	0	0	0.03573	0.1244	0.162137	0.187511	0.207305	0.225018	0.240458	0.255817	0.270298	0.284829	0.299946	0.316361	0.335594	0.358726	0.393958	0.47131	0.808524	Cluster:57	MEGs
22978	0.977674	0.960264	39863	0.77967	0.0267733	-2.42644	0.131859	0.448988	0.614345	0.679738	0.718312	0.74652	0.765565	0.780335	0.793021	0.804698	0.816773	0.82973	0.842235	0.854551	0.866707	0.878379	0.890153	0.902777	0.91813	0.938632	Cluster:28	UEGs@1
22979	0.787196	0.472744	39863	0.279043	0.0490443	0.781325	0.309548	0	0.011362	0.042804	0.076957	0.105063	0.129915	0.153816	0.178051	0.204157	0.232495	0.264543	0.300841	0.339878	0.377318	0.414611	0.457444	0.51235	0.608547	0.733435	Cluster:57	MEGs
22980	0.988511	0.976444	39863	0.867136	0.0174147	-3.07965	0.078691	0.588479	0.738072	0.801973	0.834933	0.857904	0.873289	0.885708	0.895937	0.904302	0.911399	0.917578	0.922943	0.92782	0.93227	0.936595	0.941096	0.945617	0.951966	0.961851	Cluster:67	UEGs@1
22981	0.85977	0.673181	39863	0.384082	0.0534748	0.00892149	0.362049	0	0.03925	0.108042	0.156246	0.196038	0.237924	0.28454	0.327065	0.36177	0.395299	0.427104	0.460816	0.493991	0.52572	0.558087	0.593657	0.63461	0.69159	0.761919	Cluster:83	UEGs@0.1
22982	0.835712	0.676216	39863	0.378857	0.0524446	-0.148628	0.376544	0	0.025044	0.078184	0.131308	0.183156	0.23709	0.290521	0.334706	0.374251	0.410894	0.440934	0.466257	0.493525	0.523311	0.5597	0.59943	0.633585	0.673114	0.715914	Cluster:83	UEGs@0.1
22983	0.717206	0.361338	39863	0.232259	0.0497122	1.25235	0.281769	0	0	0.011394	0.035584	0.05968	0.083775	0.107171	0.128891	0.150144	0.172347	0.196883	0.223134	0.256799	0.295655	0.341449	0.38949	0.447312	0.544272	0.759115	Cluster:22	MEGs
22984	0.976871	0.950706	39863	0.648305	0.0284242	-1.0579	0.212884	0.347994	0.448386	0.492777	0.52751	0.556712	0.58111	0.604283	0.626497	0.648098	0.669512	0.689956	0.709729	0.729336	0.748696	0.769596	0.793732	0.816362	0.844088	0.873738	Cluster:74	UEGs@1
22985	0.988711	0.977674	39863	0.847379	0.0176081	-2.58345	0.091178	0.556145	0.679255	0.761325	0.806651	0.832524	0.850204	0.863861	0.87394	0.882376	0.890566	0.898105	0.90505	0.911579	0.917747	0.923702	0.929768	0.936918	0.944567	0.954304	Cluster:67	UEGs@1
22986	0.256328	0.122444	39863	0.0715103	0.0188481	2.36005	0.075819	0	0	0	0	0	0	0	0	0	0	0.002349	0.008237	0.021147	0.042827	0.075819	0.121933	0.181627	0.262179	0.41335	Cluster:27	SEGs@0.1
22987	0.504152	0.188019	39863	0.146649	0.035856	1.87567	0.193598	0	0	0	0	0	0.019318	0.030552	0.047635	0.064665	0.081907	0.100511	0.119283	0.139673	0.163485	0.193598	0.237717	0.308407	0.414662	0.587353	Cluster:69	SEGs@1
22989	0.550235	0.141434	39863	0.112467	0.0144069	1.59547	0.166132	0	0	0	0	0.008086	0.019426	0.034447	0.050436	0.067082	0.083879	0.100471	0.11735	0.136195	0.154385	0.174218	0.196467	0.226439	0.26774	0.337974	Cluster:32	SEGs@1
22990	0.962898	0.919575	39863	0.556714	0.0302065	-0.864436	0.185142	0.218679	0.338382	0.409657	0.45098	0.47915	0.500717	0.52019	0.539002	0.557206	0.574618	0.591321	0.607433	0.624653	0.643738	0.664292	0.688745	0.719175	0.755717	0.809524	Cluster:92	UEGs@1
22992	0.981988	0.963349	39863	0.783959	0.0264035	-2.3253	0.12338	0.428992	0.597189	0.683718	0.728946	0.756691	0.776035	0.790895	0.803934	0.814802	0.82379	0.833505	0.844291	0.856027	0.86758	0.880071	0.893722	0.908476	0.922712	0.937896	Cluster:28	UEGs@1
22993	0.962271	0.929835	39863	0.658453	0.0320831	-1.85826	0.153093	0.246326	0.437153	0.538193	0.586303	0.615657	0.638302	0.655502	0.671057	0.686307	0.700931	0.714869	0.728566	0.741474	0.754994	0.76875	0.783042	0.798986	0.81829	0.847536	Cluster:41	UEGs@1
22994	0.89183	0.825628	39863	0.442722	0.0418795	-0.744741	0.213237	0	0.061535	0.209721	0.309224	0.364309	0.398289	0.42169	0.441262	0.460926	0.479971	0.499207	0.517823	0.535981	0.55686	0.577546	0.600534	0.628114	0.661903	0.717743	Cluster:76	UEGs@1
22995	0.953666	0.850011	39863	0.437108	0.0338853	-0.00539561	0.245449	0.123734	0.212324	0.256393	0.287148	0.314422	0.339035	0.361638	0.384917	0.410455	0.436103	0.46024	0.4853	0.508859	0.533239	0.559871	0.588836	0.625103	0.676165	0.750237	Cluster:43	UEGs@1
22996	0.8686	0.572686	39863	0.346485	0.0590236	0.649256	0.3128	0	0.042085	0.103982	0.142895	0.17288	0.198152	0.221676	0.24716	0.274716	0.304129	0.332698	0.361804	0.394025	0.434155	0.48568	0.552827	0.633531	0.724647	0.842149	Cluster:49	UEGs@0.1
22997	0.51228	0.186112	39863	0.107793	0.0137355	1.03241	0.18565	0	0	0	0	0.000342	0.003985	0.012947	0.028027	0.048587	0.070676	0.093421	0.117705	0.140441	0.162614	0.185992	0.211373	0.241773	0.280815	0.333118	Cluster:32	SEGs@1
22998	0.774979	0.664752	39863	0.461247	0.110244	-0.00363789	0.654612	0	0.002427	0.023832	0.068678	0.128284	0.198804	0.275023	0.349336	0.404116	0.46096	0.527269	0.588214	0.655936	0.716263	0.782896	0.833979	0.87272	0.907967	0.944599	Cluster:55	UEGs@0.1
22999	0.486968	0.228006	39863	0.163895	0.0548103	1.86757	0.222066	0	0	0	0	0	0.003587	0.009448	0.0214	0.041176	0.065234	0.091214	0.120084	0.150149	0.184064	0.222066	0.269895	0.348427	0.501909	0.806236	Cluster:46	SEGs@1
23001	0.904699	0.814364	39863	0.458462	0.0448657	-0.443221	0.251759	0.010275	0.120816	0.225102	0.301755	0.349024	0.383125	0.41294	0.439158	0.460892	0.483217	0.504639	0.528181	0.550214	0.574205	0.600783	0.626906	0.66226	0.706315	0.778515	Cluster:19	UEGs@1
23002	0.976745	0.930813	39863	0.562555	0.0333914	-0.184528	0.24804	0.275234	0.345972	0.386167	0.416048	0.442225	0.466314	0.488959	0.510201	0.5331	0.556656	0.579626	0.604397	0.629283	0.657794	0.690265	0.727105	0.764668	0.809517	0.870403	Cluster:66	UEGs@1
23005	0.913153	0.850914	39863	0.449663	0.0354848	-0.679985	0.176308	0	0.158687	0.288862	0.347112	0.379599	0.403488	0.422339	0.440107	0.456061	0.471704	0.486881	0.502675	0.518494	0.534924	0.555907	0.582041	0.615162	0.665891	0.734984	Cluster:19	UEGs@1
23007	0.673733	0.434513	39863	0.230631	0.0421911	0.702017	0.340426	0	0	0	0.013279	0.035937	0.065337	0.095678	0.128191	0.159741	0.192312	0.231307	0.272489	0.306739	0.338129	0.376363	0.41448	0.457071	0.516946	0.608493	Cluster:82	MEGs
23008	0.969922	0.93277	39863	0.586027	0.0225645	-1.41666	0.144728	0.284453	0.426849	0.48028	0.509469	0.530467	0.548007	0.563191	0.576825	0.590874	0.604718	0.61828	0.632046	0.645586	0.659748	0.675195	0.693693	0.716321	0.742893	0.7825	Cluster:85	UEGs@1
23011	0.978953	0.94594	39863	0.498002	0.0165667	-0.486378	0.131436	0.295235	0.370772	0.399827	0.419277	0.43492	0.447987	0.459643	0.471012	0.482525	0.494069	0.506268	0.518188	0.532344	0.548457	0.566356	0.58848	0.618542	0.661359	0.712769	Cluster:10	UEGs@1
23012	0.963726	0.925169	39863	0.59369	0.0335316	-0.906412	0.214805	0.250502	0.376162	0.432958	0.471332	0.502668	0.529314	0.550567	0.569413	0.588297	0.609931	0.63105	0.651431	0.672589	0.694376	0.717473	0.744468	0.774664	0.807813	0.852064	Cluster:66	UEGs@1
23013	0.979831	0.950656	39863	0.640357	0.026191	-1.06228	0.180347	0.344459	0.444574	0.49963	0.535704	0.564742	0.588072	0.608446	0.625894	0.642702	0.658037	0.672882	0.689559	0.706439	0.725472	0.745089	0.766284	0.791216	0.825695	0.870797	Cluster:74	UEGs@1
23014	0.975491	0.939994	39863	0.605238	0.0249493	-1.00542	0.195915	0.319556	0.405478	0.457238	0.495522	0.523462	0.545401	0.567071	0.588184	0.606466	0.624019	0.64253	0.660179	0.678716	0.69818	0.719377	0.740211	0.760492	0.783642	0.815201	Cluster:34	UEGs@1
23015	0.958709	0.914256	39863	0.65522	0.0568434	-0.855257	0.345546	0.177119	0.32101	0.398883	0.456253	0.507359	0.551028	0.592815	0.63266	0.670337	0.704997	0.738295	0.768237	0.797929	0.826154	0.852905	0.880585	0.900116	0.915193	0.940344	Cluster:56	UEGs@1
23016	0.983167	0.970198	39863	0.837276	0.0167698	-3.44412	0.103622	0.650814	0.729601	0.764858	0.788438	0.805854	0.820329	0.832637	0.844308	0.854498	0.863998	0.87388	0.883072	0.891609	0.9	0.909476	0.919509	0.929951	0.940356	0.956437	Cluster:67	UEGs@1
23017	0.458044	0.250132	39863	0.179531	0.0739217	1.85412	0.243635	0	0	0	0	0	0	0	0.008639	0.022528	0.047579	0.080331	0.118783	0.157089	0.195601	0.243635	0.299839	0.383499	0.574265	0.944433	Cluster:21	SEGs@1
23019	0.989238	0.975341	39863	0.82388	0.0158867	-2.17379	0.131301	0.582488	0.673814	0.721153	0.753227	0.777695	0.797625	0.814078	0.829738	0.844394	0.857481	0.870081	0.880819	0.890349	0.899061	0.908996	0.918735	0.928327	0.938355	0.949399	Cluster:28	UEGs@1
23020	0.989088	0.978276	39863	0.862519	0.0127001	-2.8587	0.100083	0.653929	0.740355	0.783175	0.812728	0.834061	0.8498	0.861998	0.872613	0.883563	0.893942	0.903183	0.911818	0.9199	0.927411	0.934144	0.939493	0.945656	0.952108	0.960398	Cluster:67	UEGs@1
23022	0.951108	0.830795	39863	0.607492	0.0729316	-0.497668	0.447468	0.124669	0.20297	0.266309	0.330606	0.396041	0.467837	0.531116	0.579612	0.609423	0.65005	0.690283	0.731411	0.769286	0.806726	0.843509	0.875856	0.904419	0.928934	0.958955	Cluster:78	UEGs@1
23023	0.953867	0.904523	39863	0.494365	0.0272157	-0.751537	0.171043	0.160919	0.308808	0.366841	0.39982	0.42198	0.440029	0.456966	0.472461	0.487158	0.502945	0.518362	0.535084	0.552722	0.572448	0.593023	0.615282	0.645236	0.686359	0.749228	Cluster:90	UEGs@1
23024	0.593583	0.504127	39863	0.309875	0.0891247	0.436501	0.544505	0	0	0	0	0	0.011813	0.036261	0.089749	0.171436	0.275338	0.360302	0.416944	0.454288	0.496513	0.544505	0.605808	0.673037	0.753953	0.851801	Cluster:45	MEGs
23025	0.527632	0.261521	39863	0.189075	0.0607101	1.51258	0.256441	0	0	0	0.00072	0.004893	0.013179	0.026548	0.044273	0.063692	0.085206	0.109168	0.136524	0.166989	0.205493	0.261334	0.335937	0.484372	0.608327	0.792156	Cluster:36	SEGs@1
23026	0.493189	0.178336	39863	0.116933	0.0191383	1.55705	0.175626	0	0	0	0	0.003896	0.010207	0.020862	0.034755	0.050767	0.069018	0.088162	0.107799	0.127889	0.151351	0.179522	0.218856	0.262886	0.313866	0.401152	Cluster:38	SEGs@1
23028	0.984447	0.967213	39863	0.829819	0.0214625	-2.58198	0.12925	0.543296	0.681907	0.738299	0.770788	0.792409	0.809468	0.824688	0.838569	0.852596	0.866567	0.878109	0.888772	0.899367	0.910192	0.921659	0.932199	0.942799	0.955147	0.969018	Cluster:67	UEGs@1
23029	0.982967	0.970374	39863	0.777896	0.0161716	-2.57935	0.11319	0.559511	0.654908	0.695571	0.720304	0.739119	0.754051	0.766825	0.778408	0.789392	0.799616	0.809737	0.819582	0.829836	0.84026	0.852309	0.865577	0.880509	0.89724	0.919783	Cluster:75	UEGs@1
23030	0.944309	0.910443	39863	0.69353	0.0504781	-1.61753	0.215503	0.113939	0.389722	0.51395	0.579628	0.623874	0.661778	0.692348	0.718185	0.740289	0.7589	0.776651	0.792949	0.808338	0.824129	0.839377	0.856803	0.879107	0.903213	0.926836	Cluster:94	UEGs@1
23031	0.943256	0.865841	39863	0.470732	0.0469422	0.0990118	0.263057	0.071913	0.211606	0.276841	0.315212	0.344983	0.367435	0.387015	0.406325	0.426499	0.446361	0.468715	0.496731	0.529627	0.567446	0.60804	0.650466	0.711919	0.79679	0.866777	Cluster:24	UEGs@1
23032	0.983318	0.965858	39863	0.73136	0.0190883	-1.78642	0.145505	0.480923	0.571975	0.621605	0.652097	0.675282	0.695597	0.713353	0.728122	0.74167	0.755047	0.767517	0.780119	0.7935	0.807329	0.820787	0.835514	0.852264	0.871644	0.899431	Cluster:33	UEGs@1
23033	0.969997	0.922183	39863	0.508451	0.0231312	-0.682456	0.167772	0.225357	0.335799	0.383594	0.411454	0.432515	0.451538	0.469087	0.485661	0.501534	0.516818	0.532634	0.548815	0.565918	0.582375	0.600287	0.622211	0.649428	0.683694	0.741409	Cluster:2	UEGs@1
23034	0.906781	0.773399	39863	0.452177	0.0573168	-0.043917	0.329128	0.007609	0.104739	0.188095	0.248066	0.29682	0.33428	0.364845	0.392412	0.419324	0.44686	0.476193	0.508769	0.546208	0.587718	0.625948	0.670511	0.718153	0.779503	0.855966	Cluster:1	UEGs@1
23035	0.931039	0.835361	39863	0.406459	0.0268359	-0.419572	0.180271	0.053332	0.187576	0.25731	0.298677	0.327475	0.349145	0.368039	0.384929	0.401664	0.418621	0.435941	0.452812	0.470224	0.48791	0.507746	0.530262	0.556301	0.593732	0.654879	Cluster:43	UEGs@1
23036	0.975817	0.925169	39863	0.526427	0.0290147	-0.100931	0.216945	0.251712	0.331313	0.371005	0.399679	0.422942	0.443655	0.461856	0.479008	0.495441	0.512087	0.531313	0.554861	0.580771	0.609251	0.639887	0.672575	0.710533	0.756229	0.821544	Cluster:2	UEGs@1
23037	0.821238	0.482578	39863	0.274811	0.0415941	0.842139	0.254259	0	0.026848	0.068846	0.100985	0.127697	0.150098	0.170573	0.190289	0.210957	0.233742	0.258767	0.286771	0.31848	0.349722	0.381956	0.427285	0.494642	0.582452	0.693543	Cluster:57	MEGs
23038	0.928279	0.888393	39863	0.623929	0.0534857	-1.29976	0.248694	0	0.271004	0.418876	0.4874	0.536277	0.575044	0.606323	0.636403	0.66444	0.689754	0.710318	0.728905	0.748013	0.76731	0.784971	0.804154	0.824014	0.850948	0.88211	Cluster:58	UEGs@1
23039	0.977498	0.961318	39863	0.747807	0.0243286	-2.35939	0.124722	0.428836	0.580822	0.650613	0.686409	0.713033	0.733275	0.74977	0.764104	0.776799	0.787922	0.798155	0.807822	0.817268	0.826919	0.837755	0.849404	0.86323	0.879799	0.901415	Cluster:75	UEGs@1
23040	0.276597	0.141886	39863	0.108841	0.0478937	2.40867	0.083575	0	0	0	0	0	0	0	0.001944	0.003886	0.00678	0.013087	0.021004	0.033452	0.053148	0.083575	0.132981	0.230878	0.422191	0.746013	Cluster:44	SEGs@0.1
23041	0.962497	0.909013	39863	0.479402	0.0213172	-0.825974	0.13543	0.189761	0.309787	0.367833	0.399516	0.423623	0.440581	0.454743	0.467412	0.478508	0.489879	0.502165	0.514505	0.527432	0.542256	0.559053	0.578465	0.604356	0.638655	0.701373	Cluster:10	UEGs@1
23042	0.987884	0.974212	39863	0.803005	0.0163285	-2.43548	0.112122	0.557125	0.667703	0.719184	0.746767	0.767297	0.78413	0.798366	0.811327	0.823199	0.83383	0.843779	0.853006	0.8619	0.870746	0.879419	0.888912	0.900769	0.915079	0.934338	Cluster:28	UEGs@1
23043	0.90076	0.744475	39863	0.405903	0.0471447	-0.0853298	0.30582	6.6e-05	0.087394	0.163956	0.212593	0.256305	0.29429	0.327562	0.357124	0.384739	0.413052	0.442509	0.471587	0.50167	0.533112	0.562125	0.598919	0.63764	0.686956	0.748339	Cluster:83	UEGs@0.1
23046	0.835411	0.626997	39863	0.357857	0.0624035	0.308174	0.386417	0	0.008445	0.059246	0.112446	0.155331	0.19162	0.227412	0.261453	0.295384	0.332067	0.373608	0.418709	0.466636	0.502936	0.541748	0.581842	0.644261	0.732787	0.799644	Cluster:49	UEGs@0.1
23047	0.98244	0.954544	39863	0.60143	0.0209606	-0.514062	0.184057	0.375472	0.437464	0.468735	0.492426	0.512926	0.531499	0.54973	0.566532	0.583489	0.601313	0.620331	0.637933	0.656653	0.675926	0.696983	0.722279	0.752319	0.788282	0.832765	Cluster:34	UEGs@1
23048	0.969445	0.946492	39863	0.79061	0.0409651	-2.02397	0.195876	0.336989	0.561677	0.6512	0.700941	0.734978	0.760739	0.783086	0.802464	0.821531	0.841205	0.861512	0.880726	0.897223	0.914507	0.930854	0.944688	0.95577	0.967862	0.98036	Cluster:80	UEGs@1
23049	0.985676	0.959637	39863	0.660136	0.0227966	-0.825613	0.180676	0.384366	0.470459	0.518193	0.55331	0.580832	0.603496	0.622426	0.640799	0.658139	0.674407	0.68974	0.705104	0.721967	0.739657	0.761508	0.784453	0.810097	0.84084	0.884057	Cluster:74	UEGs@1
23051	0.926473	0.850061	39863	0.430688	0.0328704	-0.392786	0.217312	0.030718	0.198591	0.265438	0.307008	0.336625	0.36116	0.382148	0.400145	0.417155	0.434262	0.452363	0.47337	0.496419	0.523118	0.553937	0.585372	0.618326	0.658217	0.70628	Cluster:43	UEGs@1
23052	0.93435	0.880691	39863	0.556823	0.0532685	-0.59939	0.30348	0.030486	0.251808	0.326508	0.378232	0.42225	0.458941	0.49097	0.522171	0.552669	0.581094	0.608538	0.638193	0.666546	0.693688	0.72573	0.763062	0.802757	0.843479	0.883048	Cluster:89	UEGs@1
23053	0.943381	0.90944	39863	0.637288	0.0460482	-1.45367	0.217698	0.087693	0.334692	0.452057	0.519722	0.563239	0.598584	0.627271	0.654759	0.678725	0.699159	0.717527	0.734879	0.751215	0.766176	0.780937	0.797654	0.817199	0.838264	0.867657	Cluster:58	UEGs@1
23054	0.975416	0.946993	39863	0.711559	0.0289253	-1.87087	0.150508	0.366913	0.503	0.577084	0.627359	0.664447	0.688866	0.708426	0.725273	0.74072	0.754666	0.767425	0.779672	0.791819	0.803445	0.814955	0.827281	0.842251	0.866465	0.900073	Cluster:33	UEGs@1
23057	0.649575	0.40155	39863	0.250881	0.0689221	1.13509	0.353954	0	0	0	0	0.019409	0.049921	0.084319	0.117783	0.150174	0.180252	0.208971	0.239181	0.275037	0.319694	0.373363	0.446006	0.537568	0.666604	0.869416	Cluster:22	MEGs
23059	0.959612	0.914608	39863	0.480515	0.02252	-0.628149	0.154764	0.20973	0.320491	0.367178	0.393072	0.411768	0.427869	0.442714	0.456355	0.469433	0.483109	0.49854	0.514036	0.530912	0.547971	0.566532	0.587415	0.615319	0.653884	0.71358	Cluster:10	UEGs@1
23060	0.960715	0.915561	39863	0.577412	0.0316564	-1.21267	0.181435	0.18735	0.349035	0.434564	0.481471	0.512046	0.534509	0.553654	0.569633	0.586703	0.603423	0.619448	0.636601	0.654618	0.673371	0.693481	0.715072	0.739128	0.767607	0.807001	Cluster:92	UEGs@1
23061	0.972631	0.951333	39863	0.766188	0.0355805	-2.10704	0.161614	0.34086	0.52278	0.626279	0.682403	0.724117	0.754348	0.778862	0.798358	0.815018	0.830072	0.844296	0.85603	0.866906	0.876798	0.885731	0.895203	0.905147	0.914154	0.926388	Cluster:80	UEGs@1
23062	0.972857	0.946567	39863	0.699267	0.0309038	-1.68905	0.180144	0.33199	0.495141	0.569812	0.608583	0.636841	0.661043	0.681439	0.70077	0.717879	0.734052	0.749901	0.765494	0.781648	0.799298	0.816985	0.833052	0.848679	0.86911	0.89911	Cluster:61	UEGs@1
23063	0.980383	0.959135	39863	0.697705	0.0213053	-1.6849	0.155317	0.442176	0.536018	0.578753	0.61088	0.636782	0.656939	0.673592	0.689601	0.70519	0.721248	0.736547	0.751093	0.764411	0.778175	0.792099	0.806796	0.82404	0.848551	0.882172	Cluster:33	UEGs@1
23064	0.981813	0.959286	39863	0.656681	0.0237374	-0.94185	0.175726	0.394712	0.489097	0.531515	0.558157	0.578811	0.595465	0.611316	0.628017	0.64561	0.661955	0.679008	0.696725	0.715114	0.734288	0.754537	0.779089	0.810906	0.84838	0.88983	Cluster:74	UEGs@1
23065	0.972581	0.941123	39863	0.651543	0.0264466	-1.58626	0.168686	0.315425	0.466516	0.521926	0.560982	0.590615	0.613517	0.632657	0.650437	0.666495	0.6813	0.696804	0.712099	0.728187	0.743789	0.759301	0.774129	0.793544	0.815927	0.845677	Cluster:74	UEGs@1
23066	0.858566	0.534982	39863	0.294706	0.0394577	0.738565	0.254922	0	0.03232	0.095139	0.132501	0.159174	0.181705	0.202482	0.222724	0.24436	0.266816	0.291193	0.317638	0.346262	0.377002	0.414096	0.456173	0.496821	0.550519	0.649152	Cluster:73	UEGs@0.1
23067	0.948775	0.883376	39863	0.493191	0.0313266	-0.744972	0.18777	0.109872	0.268025	0.331456	0.37984	0.413809	0.437825	0.460804	0.480529	0.498214	0.513781	0.528328	0.54284	0.560012	0.579259	0.601579	0.627282	0.659856	0.701055	0.752382	Cluster:90	UEGs@1
23070	0.949126	0.919876	39863	0.680505	0.0411267	-2.00966	0.129223	0.147362	0.394419	0.551351	0.626181	0.662951	0.68718	0.705208	0.719806	0.732352	0.742786	0.752632	0.761902	0.771527	0.781318	0.792174	0.804664	0.821921	0.844504	0.873103	Cluster:61	UEGs@1
23071	0.981712	0.965331	39863	0.689947	0.0189239	-1.7187	0.152316	0.450899	0.535892	0.573514	0.604421	0.629593	0.651278	0.670538	0.686436	0.700716	0.713714	0.726387	0.739953	0.753329	0.767525	0.781909	0.796698	0.811711	0.829152	0.854524	Cluster:91	UEGs@1
23072	0.45255	0.213582	39863	0.125386	0.0273259	1.60161	0.206777	0	0	0	0	0.000159	0.002357	0.006705	0.014791	0.028022	0.047796	0.071325	0.100481	0.130973	0.166757	0.206936	0.249443	0.294512	0.351572	0.484569	Cluster:38	SEGs@1
23074	0.965131	0.940747	39863	0.718679	0.0338498	-1.92287	0.172529	0.343336	0.515444	0.589352	0.632652	0.66327	0.68796	0.707533	0.72491	0.741316	0.757161	0.772655	0.78801	0.804455	0.820832	0.835799	0.851665	0.869953	0.891121	0.921347	Cluster:3	UEGs@1
23075	0.969646	0.940998	39863	0.657288	0.0352617	-1.05669	0.226733	0.310526	0.430219	0.490552	0.528099	0.560167	0.58754	0.614402	0.639081	0.661175	0.681637	0.70298	0.723977	0.744617	0.764396	0.7869	0.811013	0.838757	0.872759	0.915448	Cluster:41	UEGs@1
23076	0.97233	0.946216	39863	0.668866	0.0290096	-1.24473	0.210662	0.362551	0.486029	0.526662	0.554727	0.580462	0.603311	0.625972	0.648247	0.667049	0.687216	0.707622	0.729202	0.750913	0.772247	0.791124	0.812078	0.834372	0.862266	0.892544	Cluster:91	UEGs@1
23077	0.978376	0.942704	39863	0.598014	0.032747	-0.472004	0.24327	0.28904	0.383531	0.432535	0.46282	0.48762	0.5091	0.531026	0.552697	0.573983	0.597211	0.622198	0.648704	0.676093	0.702031	0.73089	0.762807	0.791409	0.827876	0.875274	Cluster:66	UEGs@1
23078	0.951283	0.912601	39863	0.595764	0.0351203	-1.22978	0.187651	0.182436	0.382477	0.452825	0.49425	0.525244	0.550211	0.570451	0.587894	0.603624	0.61833	0.634016	0.651118	0.669932	0.690377	0.712895	0.737418	0.765545	0.801677	0.849943	Cluster:84	UEGs@1
23080	0.974136	0.930888	39863	0.61032	0.0247449	-1.47064	0.151153	0.282944	0.43012	0.489154	0.524652	0.552728	0.576342	0.595663	0.611828	0.625969	0.638794	0.650536	0.662459	0.67449	0.688452	0.703881	0.721979	0.742885	0.770488	0.812204	Cluster:34	UEGs@1
23081	0.950807	0.920453	39863	0.59907	0.0348029	-1.20187	0.198021	0.201689	0.393452	0.455636	0.493281	0.522005	0.545182	0.565308	0.583033	0.600629	0.620113	0.641112	0.661	0.679901	0.699836	0.720026	0.741829	0.766028	0.799267	0.853052	Cluster:84	UEGs@1
23082	0.965758	0.938866	39863	0.647013	0.0325565	-1.30115	0.21139	0.302885	0.435085	0.495968	0.531677	0.561101	0.58649	0.609319	0.63334	0.656198	0.677704	0.698045	0.717276	0.736242	0.753778	0.772491	0.793114	0.816163	0.841056	0.871977	Cluster:41	UEGs@1
23085	0.968743	0.920854	39863	0.546254	0.0266939	-0.709998	0.192238	0.261077	0.346838	0.394579	0.431156	0.460418	0.486636	0.507015	0.525335	0.541843	0.558533	0.57522	0.593127	0.611039	0.63123	0.652656	0.675388	0.70159	0.735746	0.79068	Cluster:2	UEGs@1
23086	0.773901	0.469709	39863	0.252209	0.0403039	0.947184	0.266773	0	0.008697	0.031235	0.060714	0.093855	0.126275	0.15385	0.178312	0.201152	0.225282	0.248971	0.272493	0.297236	0.328057	0.360628	0.398181	0.450032	0.520138	0.652169	Cluster:57	MEGs
23087	0.945137	0.908687	39863	0.497058	0.0241365	-1.37882	0.131849	0.115249	0.332483	0.395267	0.429941	0.452099	0.46873	0.482267	0.494811	0.506866	0.519215	0.531416	0.544048	0.556517	0.569793	0.583948	0.600429	0.621139	0.650068	0.697289	Cluster:90	UEGs@1
23089	0.844392	0.679302	39863	0.517531	0.118719	-0.100649	0.669317	0	0.025373	0.087463	0.144304	0.192754	0.238844	0.290749	0.361554	0.453372	0.542843	0.620566	0.696908	0.759906	0.818191	0.862071	0.898358	0.932587	0.95399	0.973118	Cluster:65	UEGs@0.1
23090	0.551188	0.361714	39863	0.19143	0.0427545	0.989364	0.319475	0	0	0	0.001374	0.004491	0.013274	0.028127	0.05177	0.083081	0.12352	0.167792	0.207375	0.247379	0.287949	0.323966	0.364983	0.416708	0.501848	0.623688	Cluster:42	MEGs
23091	0.984321	0.962522	39863	0.683721	0.0216855	-1.09455	0.165105	0.419948	0.503655	0.551905	0.58494	0.611789	0.634431	0.654613	0.672904	0.687715	0.701963	0.715658	0.729725	0.744196	0.760214	0.776894	0.795922	0.817706	0.847728	0.894416	Cluster:91	UEGs@1
23092	0.938389	0.846399	39863	0.451993	0.043304	0.0203573	0.253435	0.059796	0.192365	0.25265	0.294933	0.327722	0.355394	0.377836	0.398346	0.420133	0.441912	0.46302	0.487164	0.512001	0.543019	0.581157	0.629116	0.685987	0.746304	0.813641	Cluster:19	UEGs@1
23093	0.973108	0.938439	39863	0.560093	0.0208921	-0.943741	0.151655	0.316829	0.409042	0.448845	0.474316	0.49445	0.510979	0.525643	0.539765	0.5541	0.567822	0.581573	0.595698	0.610935	0.627685	0.646105	0.665823	0.688356	0.719983	0.772865	Cluster:85	UEGs@1
23094	0.956677	0.878082	39863	0.480832	0.032299	-0.357608	0.205008	0.137031	0.255248	0.318182	0.356128	0.386181	0.410841	0.432754	0.452361	0.47022	0.487318	0.503973	0.52268	0.543259	0.565189	0.591189	0.620057	0.657544	0.7027	0.7711	Cluster:90	UEGs@1
23095	0.977849	0.945463	39863	0.613451	0.0367798	-0.377722	0.256198	0.300221	0.380412	0.42764	0.461627	0.490631	0.519706	0.545825	0.570887	0.592651	0.615086	0.63976	0.665148	0.689832	0.717872	0.746829	0.777714	0.813844	0.868348	0.933918	Cluster:84	UEGs@1
23096	0.857512	0.69621	39863	0.343135	0.0414173	0.153019	0.259154	0	0.022446	0.092949	0.15418	0.20619	0.249577	0.282753	0.311245	0.338012	0.359996	0.379188	0.398223	0.417299	0.439935	0.465344	0.49488	0.531579	0.584067	0.704181	Cluster:51	UEGs@0.1
23097	0.942327	0.892532	39863	0.507313	0.0328001	-0.837905	0.200532	0.088707	0.291726	0.359897	0.397041	0.42458	0.448063	0.468309	0.488643	0.508252	0.52739	0.54624	0.563997	0.582368	0.602876	0.625112	0.647482	0.672819	0.705784	0.757121	Cluster:90	UEGs@1
23098	0.909766	0.824273	39863	0.398372	0.0306324	-0.551488	0.184987	0	0.128403	0.228035	0.282171	0.319411	0.347897	0.371355	0.39114	0.407096	0.421549	0.436598	0.452483	0.469523	0.485495	0.504398	0.526195	0.552743	0.593562	0.658336	Cluster:12	UEGs@1
23099	0.968116	0.925445	39863	0.499349	0.0226212	-0.377252	0.149694	0.245169	0.348553	0.39038	0.412569	0.429218	0.443333	0.456342	0.468544	0.480981	0.494022	0.507534	0.522029	0.537648	0.555974	0.578912	0.605274	0.637863	0.680548	0.749749	Cluster:2	UEGs@1
23101	0.903068	0.710383	39863	0.366325	0.0392594	0.242363	0.249927	0.025236	0.097521	0.151584	0.19508	0.230982	0.263707	0.292688	0.320074	0.345148	0.367417	0.388181	0.408185	0.428564	0.451545	0.480909	0.522507	0.572622	0.635155	0.723332	Cluster:15	UEGs@0.1
23102	0.935278	0.895969	39863	0.559668	0.0423066	-0.997459	0.240396	0.038485	0.303436	0.392634	0.438697	0.469633	0.492284	0.514073	0.53499	0.556702	0.581731	0.609138	0.634309	0.658785	0.683726	0.710029	0.735699	0.763446	0.790376	0.825894	Cluster:89	UEGs@1
23105	0.504653	0.242455	39863	0.147022	0.0331204	1.60758	0.228637	0	0	0	0	0	0.007969	0.018808	0.035271	0.056159	0.078944	0.104122	0.130249	0.160031	0.192404	0.228637	0.270694	0.319507	0.408463	0.532781	Cluster:69	SEGs@1
23107	0.982691	0.963375	39863	0.798223	0.0195589	-2.47189	0.1356	0.532128	0.657885	0.703295	0.732763	0.755055	0.774421	0.790674	0.804708	0.818054	0.831538	0.843852	0.856864	0.869307	0.881047	0.890655	0.899252	0.908254	0.917723	0.930715	Cluster:28	UEGs@1
23108	0.899431	0.766801	39863	0.464484	0.0624157	-0.192893	0.375621	0	0.088104	0.171866	0.232291	0.283017	0.329805	0.371826	0.412158	0.448018	0.482186	0.511796	0.544742	0.580368	0.617402	0.658638	0.701109	0.749898	0.799245	0.847392	Cluster:1	UEGs@1
23109	0.655345	0.31094	39863	0.208677	0.055536	1.65442	0.266751	0	0	0	0	0.023663	0.04909	0.073248	0.097528	0.12274	0.145411	0.168726	0.193236	0.219736	0.252437	0.290414	0.33346	0.397295	0.499738	0.85392	Cluster:42	MEGs
23111	0.925821	0.886762	39863	0.615677	0.0534054	-1.25015	0.261026	0	0.269357	0.400741	0.467056	0.520288	0.56364	0.599654	0.62979	0.655428	0.67774	0.700545	0.724006	0.744078	0.762082	0.781314	0.798878	0.819505	0.843309	0.874576	Cluster:58	UEGs@1
23112	0.985877	0.955372	39863	0.51912	0.0234862	0.332252	0.195843	0.311415	0.352199	0.377871	0.397598	0.414835	0.431881	0.447916	0.464013	0.480235	0.496677	0.51322	0.533221	0.555805	0.581991	0.610678	0.644984	0.689111	0.740287	0.813235	Cluster:2	UEGs@1
23113	0.922234	0.866518	39863	0.471857	0.0337853	-1.0056	0.18858	0.001213	0.200203	0.315728	0.365673	0.400084	0.428314	0.451296	0.470873	0.489139	0.50735	0.524036	0.540019	0.555377	0.571001	0.588664	0.609583	0.633531	0.663474	0.707755	Cluster:19	UEGs@1
23114	0.599002	0.421092	39863	0.258026	0.0732145	0.89488	0.410016	0	0	0.0011	0.00698	0.016363	0.030384	0.051229	0.077978	0.117617	0.167222	0.220568	0.271264	0.322522	0.373954	0.426379	0.499186	0.586942	0.692173	0.830049	Cluster:40	MEGs
23116	0.943682	0.87595	39863	0.443083	0.025655	-0.5616	0.162354	0.106293	0.250205	0.313616	0.347628	0.374126	0.393109	0.408803	0.422512	0.435423	0.449203	0.46338	0.479473	0.496002	0.514753	0.53648	0.561283	0.591762	0.632832	0.693181	Cluster:43	UEGs@1
23117	0.970022	0.929433	39863	0.56255	0.0369136	-0.502244	0.258093	0.22668	0.324157	0.378344	0.414672	0.443843	0.469401	0.494286	0.52003	0.546382	0.573366	0.601498	0.629235	0.653752	0.677622	0.701936	0.725884	0.755214	0.798093	0.855697	Cluster:66	UEGs@1
23118	0.974588	0.95482	39863	0.752379	0.0284489	-2.16034	0.146663	0.410881	0.562934	0.635317	0.679576	0.709571	0.731445	0.747933	0.763444	0.777916	0.792442	0.806912	0.820077	0.832629	0.844539	0.856234	0.869274	0.8842	0.902517	0.926073	Cluster:75	UEGs@1
23119	0.914056	0.788576	39863	0.359224	0.0317338	0.216039	0.17898	0	0.131132	0.206865	0.245826	0.269739	0.2882	0.303694	0.31789	0.332569	0.347878	0.364224	0.381301	0.400393	0.42126	0.448719	0.489035	0.540348	0.59833	0.674455	Cluster:15	UEGs@0.1
23120	0.394602	0.21752	39863	0.133416	0.0412091	1.92908	0.194849	0	0	0	0	0	0	0.003057	0.006992	0.01604	0.029936	0.04841	0.073889	0.106452	0.147418	0.194849	0.249202	0.330425	0.413977	0.605099	Cluster:59	SEGs@1
23122	0.971277	0.937988	39863	0.636668	0.0321042	-0.82859	0.204425	0.319149	0.434861	0.488381	0.521546	0.547034	0.569869	0.591592	0.61004	0.626537	0.643348	0.660448	0.680653	0.703096	0.726897	0.751459	0.779515	0.809792	0.851796	0.926392	Cluster:84	UEGs@1
23125	0.939719	0.897047	39863	0.605935	0.0504034	-1.02215	0.271051	0.070828	0.301336	0.384891	0.447967	0.495714	0.535148	0.56899	0.601048	0.630301	0.655819	0.678164	0.701204	0.723387	0.745784	0.766765	0.787097	0.81084	0.845943	0.896652	Cluster:58	UEGs@1
23126	0.983443	0.963124	39863	0.704527	0.0200747	-1.62893	0.151681	0.447044	0.541889	0.590054	0.619734	0.643424	0.664994	0.684006	0.700643	0.714669	0.728936	0.743045	0.756289	0.769177	0.781873	0.795105	0.809919	0.826172	0.847291	0.881573	Cluster:33	UEGs@1
23127	0.777789	0.527532	39863	0.323476	0.0672253	0.604432	0.381124	0	0	0	0.07013	0.11695	0.152486	0.182052	0.211016	0.243217	0.276817	0.312294	0.348653	0.390766	0.439208	0.498074	0.558234	0.631812	0.724403	0.837847	Cluster:52	MEGs
23129	0.90229	0.805082	39863	0.557864	0.076917	-0.56882	0.408689	0	0.103737	0.202061	0.289648	0.365439	0.431491	0.489742	0.537611	0.583634	0.623351	0.657538	0.686657	0.714919	0.743259	0.774128	0.809973	0.847991	0.886487	0.925143	Cluster:5	UEGs@1
23130	0.921908	0.865213	39863	0.492838	0.0395992	-0.845803	0.186359	0.011581	0.178291	0.307461	0.378776	0.42115	0.451337	0.475462	0.494934	0.512266	0.528133	0.542917	0.556913	0.571773	0.587575	0.607509	0.630977	0.664672	0.711127	0.775829	Cluster:90	UEGs@1
23131	0.980458	0.959235	39863	0.657159	0.018762	-1.71771	0.133421	0.408167	0.50418	0.5498	0.582894	0.606476	0.626322	0.641991	0.655797	0.668248	0.679796	0.690708	0.70196	0.713941	0.726785	0.739897	0.755253	0.771879	0.792891	0.828349	Cluster:74	UEGs@1
23132	0.974839	0.924416	39863	0.490138	0.0184472	-0.691552	0.151625	0.250281	0.34723	0.380885	0.404459	0.421922	0.437185	0.451102	0.465589	0.47974	0.494037	0.509128	0.523719	0.539603	0.5554	0.573547	0.593514	0.617478	0.649043	0.695429	Cluster:10	UEGs@1
23133	0.951835	0.915335	39863	0.553842	0.028777	-1.42581	0.159262	0.151823	0.361615	0.436719	0.473171	0.497938	0.51709	0.534266	0.550463	0.568072	0.583896	0.599314	0.614054	0.627606	0.64184	0.6572	0.674781	0.694294	0.720097	0.761534	Cluster:92	UEGs@1
23135	0.920101	0.836314	39863	0.521594	0.0582775	-0.45329	0.303318	0	0.156461	0.259159	0.330142	0.38588	0.428082	0.462316	0.49312	0.522709	0.548946	0.572383	0.595427	0.621509	0.65338	0.689198	0.730497	0.776696	0.830716	0.888481	Cluster:96	UEGs@1
23136	0.760179	0.648722	39863	0.469816	0.113619	-0.10132	0.662688	0	0	0	0.044081	0.118699	0.201248	0.287686	0.368403	0.441777	0.507109	0.570162	0.627946	0.673854	0.7299	0.781387	0.827807	0.867024	0.908857	0.949842	Cluster:55	UEGs@0.1
23137	0.978552	0.949678	39863	0.629071	0.0236981	-0.977708	0.18271	0.351236	0.440261	0.488867	0.521666	0.549466	0.573018	0.594031	0.612593	0.629146	0.646072	0.662768	0.679129	0.695533	0.713296	0.732176	0.753962	0.777234	0.80543	0.846827	Cluster:74	UEGs@1
23138	0.811279	0.57956	39863	0.292108	0.0423667	0.465007	0.28517	0	0	0.038625	0.092384	0.133227	0.169196	0.202905	0.230634	0.255944	0.280998	0.30733	0.334814	0.364664	0.392527	0.418397	0.451489	0.500653	0.572356	0.684934	Cluster:73	UEGs@0.1
23139	0.940772	0.898201	39863	0.58503	0.0442271	-1.04254	0.246298	0.083151	0.312834	0.393326	0.440301	0.482235	0.521131	0.55335	0.58052	0.60488	0.628693	0.650447	0.670923	0.6892	0.708656	0.728533	0.748946	0.772814	0.804705	0.860619	Cluster:58	UEGs@1
23140	0.951007	0.902416	39863	0.541859	0.0324555	-1.10151	0.180812	0.123927	0.319101	0.409633	0.450478	0.47622	0.494309	0.511656	0.527952	0.544122	0.560472	0.579143	0.598444	0.617209	0.636732	0.657032	0.677933	0.705508	0.74052	0.787866	Cluster:92	UEGs@1
23141	0.982992	0.959461	39863	0.763493	0.0233061	-2.31183	0.13057	0.446578	0.618235	0.676968	0.704813	0.723562	0.740915	0.75746	0.770924	0.7831	0.794713	0.805423	0.816836	0.828468	0.84118	0.854132	0.868543	0.882592	0.899965	0.923057	Cluster:75	UEGs@1
23142	0.975892	0.952086	39863	0.632683	0.0235318	-0.996576	0.178883	0.374594	0.457538	0.498953	0.528681	0.552317	0.573623	0.593202	0.611934	0.629595	0.647175	0.665133	0.680995	0.696568	0.712793	0.7312	0.751506	0.775423	0.807792	0.855844	Cluster:74	UEGs@1
23143	0.930512	0.869202	39863	0.47633	0.0326181	-0.819159	0.186693	0.020024	0.247317	0.3335	0.372642	0.400417	0.422576	0.442157	0.461404	0.479438	0.496005	0.512811	0.530777	0.54762	0.566498	0.58711	0.61049	0.640885	0.682134	0.737856	Cluster:90	UEGs@1
23144	0.909013	0.853072	39863	0.509034	0.0476306	-0.900065	0.233452	0	0.139492	0.28274	0.36566	0.417414	0.458035	0.48941	0.515726	0.537765	0.557563	0.576627	0.595308	0.613322	0.631418	0.650866	0.673753	0.703604	0.740468	0.798962	Cluster:89	UEGs@1
23148	0.630635	0.381406	39863	0.227163	0.0562837	1.16767	0.323635	0	0	0	0	0.021344	0.047519	0.073599	0.102825	0.131676	0.162111	0.19205	0.224068	0.257915	0.297574	0.344979	0.398433	0.47792	0.575054	0.781355	Cluster:22	MEGs
23149	0.863156	0.68763	39863	0.408282	0.065952	0.000296083	0.431551	0	0.027694	0.101124	0.14916	0.191899	0.233972	0.278404	0.319312	0.364658	0.411579	0.456199	0.504166	0.551129	0.589837	0.62345	0.658946	0.69683	0.744419	0.814988	Cluster:83	UEGs@0.1
23150	0.869804	0.702606	39863	0.378513	0.0492762	0.134663	0.303175	0	0.050806	0.120796	0.177703	0.223891	0.263297	0.294827	0.321856	0.347283	0.376905	0.404144	0.431912	0.460801	0.491586	0.527066	0.568331	0.618115	0.682975	0.76642	Cluster:51	UEGs@0.1
23151	0.917743	0.880817	39863	0.629367	0.0606231	-1.18152	0.276954	0	0.24993	0.400696	0.4751	0.529248	0.569954	0.603669	0.633656	0.663719	0.692419	0.717419	0.740577	0.762729	0.784336	0.806202	0.8309	0.856826	0.882436	0.910326	Cluster:56	UEGs@1
23152	0.938966	0.888744	39863	0.64522	0.0569415	-1.26736	0.264148	0.06276	0.262213	0.390585	0.474959	0.549363	0.603152	0.644466	0.676177	0.701028	0.722721	0.742759	0.76129	0.778927	0.797027	0.813511	0.831746	0.850939	0.87208	0.897336	Cluster:56	UEGs@1
23154	0.949778	0.915435	39863	0.603396	0.0455556	-0.798914	0.233718	0.154093	0.331061	0.408823	0.46299	0.503374	0.535204	0.562701	0.587942	0.610334	0.631238	0.652611	0.674143	0.694799	0.715421	0.737092	0.762147	0.791289	0.832501	0.940731	Cluster:58	UEGs@1
23155	0.977197	0.950957	39863	0.621521	0.0200266	-1.37249	0.144186	0.362372	0.45735	0.50583	0.537478	0.562951	0.583396	0.600665	0.61574	0.628893	0.64155	0.653653	0.664906	0.677116	0.691114	0.707137	0.725586	0.746822	0.774403	0.813394	Cluster:34	UEGs@1
23157	0.959085	0.927226	39863	0.692901	0.0548636	-1.03162	0.296228	0.19792	0.383382	0.466761	0.527298	0.574925	0.610804	0.643275	0.673832	0.704013	0.733925	0.761347	0.787711	0.813019	0.842706	0.871153	0.909481	0.94248	0.964458	0.976293	Cluster:94	UEGs@1
23158	0.879462	0.785816	39863	0.484798	0.0634526	-0.458606	0.349931	0	0.040442	0.176882	0.257291	0.319424	0.372287	0.421476	0.46326	0.499642	0.531376	0.560158	0.587129	0.615365	0.641259	0.669355	0.701231	0.741626	0.787726	0.837908	Cluster:1	UEGs@1
23160	0.984397	0.965958	39863	0.761433	0.0231063	-1.39271	0.199942	0.495897	0.56666	0.608428	0.64409	0.673954	0.703564	0.732198	0.757273	0.779686	0.799169	0.815402	0.830144	0.843938	0.857746	0.873896	0.889401	0.904699	0.920798	0.94019	Cluster:75	UEGs@1
23161	0.976695	0.943231	39863	0.590772	0.0227585	-0.762274	0.161472	0.329222	0.421495	0.466614	0.497556	0.519066	0.536517	0.552305	0.566632	0.580486	0.59489	0.60911	0.624521	0.641286	0.659714	0.680538	0.705753	0.736118	0.773941	0.827275	Cluster:85	UEGs@1
23162	0.915084	0.871936	39863	0.635312	0.0690488	-1.04282	0.314516	0	0.197194	0.363217	0.459481	0.521435	0.569407	0.607118	0.638613	0.667207	0.695824	0.723531	0.752869	0.780448	0.80757	0.835951	0.860276	0.88456	0.911573	0.946207	Cluster:56	UEGs@1
23163	0.970474	0.946893	39863	0.673345	0.0295419	-1.79152	0.161147	0.306612	0.467656	0.542656	0.587938	0.620044	0.643903	0.664754	0.682599	0.699261	0.714969	0.730931	0.745215	0.75759	0.768854	0.781191	0.795225	0.812777	0.834316	0.860699	Cluster:91	UEGs@1
23164	0.977824	0.936909	39863	0.646341	0.0323055	-1.23147	0.198968	0.271797	0.402324	0.487076	0.535073	0.570967	0.600133	0.623755	0.644737	0.660989	0.67763	0.69509	0.712142	0.729642	0.749639	0.769935	0.791371	0.816341	0.83996	0.870356	Cluster:41	UEGs@1
23165	0.976043	0.94175	39863	0.695265	0.0351266	-1.12119	0.250045	0.347291	0.464035	0.513054	0.554724	0.590213	0.621163	0.649844	0.677087	0.702726	0.727063	0.750278	0.773719	0.796643	0.819829	0.840258	0.860289	0.880703	0.901844	0.928344	Cluster:61	UEGs@1
23166	0.913805	0.616913	39863	0.389932	0.0778929	0.643807	0.426866	0.014325	0.081046	0.128304	0.161857	0.187095	0.20777	0.226417	0.246466	0.26863	0.294205	0.32638	0.369659	0.426311	0.511421	0.613961	0.704401	0.774591	0.842959	0.920396	Cluster:49	UEGs@0.1
23167	0.970173	0.942277	39863	0.685176	0.0324567	-1.49884	0.201652	0.330434	0.467447	0.53428	0.57773	0.60862	0.633444	0.6555	0.679145	0.701867	0.722756	0.742091	0.759287	0.776464	0.793803	0.810272	0.827835	0.846515	0.868689	0.89782	Cluster:61	UEGs@1
23168	0.982064	0.96636	39863	0.714894	0.0190002	-2.18713	0.112329	0.438037	0.562689	0.623957	0.658747	0.68143	0.69797	0.711241	0.723184	0.733954	0.744081	0.753494	0.762729	0.772179	0.782283	0.793759	0.807864	0.822573	0.840513	0.86503	Cluster:33	UEGs@1
23169	0.949226	0.887966	39863	0.466635	0.0272664	-0.520152	0.1798	0.129368	0.26877	0.32856	0.361116	0.386203	0.408352	0.427052	0.443584	0.460126	0.47618	0.492318	0.509107	0.526931	0.545633	0.566003	0.589768	0.617859	0.656402	0.719687	Cluster:10	UEGs@1
23170	0.963324	0.93726	39863	0.690979	0.0428741	-1.36233	0.248961	0.25849	0.418396	0.504628	0.558568	0.5978	0.629644	0.660427	0.689798	0.714638	0.737297	0.759736	0.781628	0.803885	0.826141	0.846761	0.865186	0.883371	0.902412	0.922948	Cluster:61	UEGs@1
23171	0.929107	0.87457	39863	0.531501	0.0504807	-0.508003	0.286078	0	0.245328	0.324339	0.368476	0.403211	0.434245	0.464968	0.493589	0.520891	0.547134	0.574909	0.600678	0.627292	0.655174	0.689289	0.727329	0.764158	0.807957	0.867875	Cluster:89	UEGs@1
23172	0.957053	0.928957	39863	0.58613	0.0249456	-1.86461	0.121386	0.230529	0.428857	0.497026	0.528539	0.549373	0.566437	0.580482	0.593161	0.604203	0.614667	0.625042	0.635592	0.646344	0.658299	0.670759	0.685716	0.703795	0.72898	0.770537	Cluster:34	UEGs@1
23173	0.982465	0.965532	39863	0.774249	0.0183207	-2.29107	0.136302	0.540541	0.628788	0.669907	0.700585	0.724996	0.744599	0.761908	0.777635	0.791833	0.805182	0.81739	0.828626	0.839354	0.850068	0.861298	0.872316	0.8842	0.89957	0.918347	Cluster:75	UEGs@1
23174	0.942955	0.869729	39863	0.478719	0.0302007	-0.8475	0.202575	0.096733	0.24989	0.316043	0.356802	0.391653	0.419783	0.444927	0.468026	0.490191	0.509607	0.527795	0.544819	0.561143	0.576939	0.594228	0.613607	0.636943	0.667231	0.712595	Cluster:90	UEGs@1
23175	0.965231	0.932193	39863	0.61455	0.0330349	-1.09126	0.206404	0.25802	0.402573	0.459337	0.497626	0.528757	0.554707	0.578064	0.599314	0.620801	0.641008	0.659048	0.675586	0.693778	0.714378	0.735161	0.757736	0.781317	0.814513	0.862014	Cluster:84	UEGs@1
23176	0.948975	0.915109	39863	0.714348	0.0567434	-1.36873	0.282154	0.17199	0.381209	0.461108	0.528596	0.600175	0.659473	0.711894	0.748635	0.777864	0.800315	0.81951	0.83707	0.852926	0.867514	0.882329	0.89559	0.914023	0.935768	0.968555	Cluster:94	UEGs@1
23177	0.967514	0.924266	39863	0.523041	0.0255161	-0.756997	0.188473	0.22369	0.344518	0.393624	0.422311	0.442719	0.460783	0.477459	0.493622	0.509226	0.526289	0.544289	0.564308	0.585214	0.607257	0.631192	0.656263	0.684943	0.716385	0.759708	Cluster:2	UEGs@1
23178	0.931541	0.845295	39863	0.469904	0.0413177	-0.393426	0.257371	0.033673	0.203932	0.267586	0.311815	0.351069	0.380823	0.409872	0.43681	0.461395	0.485696	0.51067	0.534605	0.558356	0.582892	0.60844	0.638744	0.674039	0.718864	0.781017	Cluster:24	UEGs@1
23179	0.884254	0.72699	39863	0.427565	0.0619018	-0.000678772	0.377096	0	0.062388	0.149422	0.203899	0.247068	0.282451	0.312754	0.342317	0.377118	0.41884	0.463391	0.503104	0.544939	0.58204	0.624164	0.67188	0.722351	0.770162	0.824506	Cluster:83	UEGs@0.1
23180	0.914056	0.833229	39863	0.573844	0.0768091	-0.583304	0.425804	0	0.140785	0.24455	0.315564	0.370647	0.427558	0.493466	0.559349	0.607884	0.639075	0.667486	0.702461	0.735961	0.76682	0.796451	0.825771	0.857758	0.893465	0.946547	Cluster:5	UEGs@1
23181	0.966285	0.940622	39863	0.732219	0.0340423	-2.06612	0.162568	0.313561	0.546134	0.613622	0.654873	0.682784	0.705858	0.726538	0.744675	0.760119	0.775739	0.790657	0.805765	0.819901	0.83244	0.845352	0.858909	0.875446	0.896448	0.923557	Cluster:3	UEGs@1
23184	0.982038	0.96794	39863	0.699062	0.0162005	-1.72895	0.136386	0.485934	0.559052	0.595632	0.623095	0.643975	0.660067	0.675061	0.689542	0.703363	0.716458	0.729482	0.742706	0.754574	0.767122	0.780361	0.794322	0.810583	0.830003	0.860642	Cluster:33	UEGs@1
23185	0.981712	0.963651	39863	0.653952	0.0147347	-1.66177	0.129205	0.458133	0.533479	0.562757	0.582783	0.600597	0.615438	0.628509	0.640427	0.652308	0.663628	0.676007	0.688806	0.702297	0.715918	0.729802	0.745036	0.761914	0.78307	0.814589	Cluster:74	UEGs@1
23186	0.960615	0.925244	39863	0.601219	0.0315142	-1.31714	0.190416	0.230762	0.401574	0.458429	0.497064	0.526514	0.549923	0.573125	0.594675	0.613487	0.63116	0.647447	0.662709	0.679161	0.697377	0.71693	0.738926	0.762498	0.789456	0.8275	Cluster:34	UEGs@1
23187	0.893987	0.754685	39863	0.544227	0.0859509	-0.394818	0.496111	0.023097	0.092445	0.152245	0.215645	0.293767	0.37128	0.441912	0.502952	0.558177	0.607248	0.648449	0.687656	0.725046	0.760019	0.789878	0.829793	0.867782	0.899566	0.92962	Cluster:79	UEGs@0.1
23189	0.938991	0.83057	39863	0.521086	0.0543857	-0.303971	0.334409	0.091345	0.198624	0.261835	0.311381	0.354597	0.396665	0.436104	0.472422	0.50778	0.542934	0.57922	0.613388	0.640201	0.661464	0.689006	0.725293	0.769149	0.82259	0.886049	Cluster:96	UEGs@1
23190	0.988987	0.979981	39863	0.860709	0.00999233	-3.00107	0.081972	0.671577	0.749502	0.792175	0.818811	0.837448	0.851251	0.862888	0.872378	0.880868	0.888223	0.895021	0.901513	0.907453	0.913337	0.91942	0.925858	0.933012	0.940999	0.952322	Cluster:67	UEGs@1
23191	0.983619	0.966786	39863	0.754489	0.023143	-1.86576	0.165675	0.45159	0.559508	0.623146	0.664718	0.693271	0.720893	0.744977	0.767902	0.783761	0.797942	0.811567	0.824207	0.837136	0.848115	0.858946	0.869255	0.880462	0.892321	0.907839	Cluster:75	UEGs@1
23192	0.97223	0.954218	39863	0.744129	0.0284359	-2.3445	0.134357	0.39614	0.553781	0.631262	0.678301	0.710109	0.734188	0.752653	0.767362	0.780348	0.791962	0.802942	0.813066	0.823385	0.83374	0.844466	0.85556	0.866663	0.878421	0.898728	Cluster:75	UEGs@1
23193	0.988912	0.976068	39863	0.896353	0.0247116	-2.8794	0.069928	0.507562	0.711451	0.835346	0.880425	0.906978	0.920792	0.932741	0.94188	0.94925	0.955855	0.961586	0.966258	0.970009	0.97372	0.976906	0.979389	0.98179	0.984472	0.987001	Cluster:30	UEGs@1
23194	0.564408	0.478514	39863	0.2643	0.0695131	0.416913	0.491496	0	0	0	0	0	0	0.001414	0.036028	0.11468	0.223594	0.308039	0.362273	0.413984	0.459189	0.491496	0.530192	0.578674	0.637185	0.711144	Cluster:40	MEGs
23195	0.971829	0.921958	39863	0.523498	0.029289	-0.263117	0.20916	0.23476	0.325544	0.37	0.398744	0.423663	0.446455	0.466912	0.486773	0.504167	0.520034	0.536666	0.556114	0.578807	0.604051	0.632823	0.663429	0.698823	0.747142	0.809458	Cluster:2	UEGs@1
23196	0.984974	0.972531	39863	0.829608	0.0191655	-2.76933	0.114211	0.566815	0.67124	0.733313	0.771924	0.79709	0.818868	0.838304	0.854264	0.86741	0.877631	0.885608	0.892414	0.89877	0.905043	0.911301	0.917316	0.923903	0.932061	0.943352	Cluster:67	UEGs@1
23197	0.982289	0.964127	39863	0.735288	0.0169721	-2.03811	0.137908	0.510495	0.602588	0.63802	0.661835	0.681635	0.698904	0.715267	0.730382	0.745305	0.758058	0.77066	0.782508	0.795002	0.807779	0.819543	0.832112	0.845984	0.8634	0.886339	Cluster:75	UEGs@1
23198	0.983067	0.965883	39863	0.703669	0.0211461	-1.48942	0.167733	0.446701	0.529638	0.577698	0.609664	0.635166	0.65739	0.677268	0.696633	0.713804	0.728451	0.743046	0.757682	0.772132	0.787456	0.802899	0.818612	0.836242	0.857236	0.884699	Cluster:33	UEGs@1
23199	0.97815	0.949276	39863	0.667397	0.0312913	-1.00228	0.218573	0.339612	0.438538	0.497097	0.540094	0.576057	0.606565	0.633359	0.653906	0.672383	0.68915	0.706968	0.727163	0.747607	0.768673	0.79463	0.81839	0.841389	0.869265	0.909453	Cluster:41	UEGs@1
23200	0.965733	0.926548	39863	0.622448	0.037786	-1.03595	0.229197	0.231714	0.374642	0.450224	0.496536	0.529588	0.556688	0.581958	0.605904	0.628222	0.650123	0.671518	0.693228	0.714504	0.735857	0.758785	0.78167	0.808526	0.839942	0.881604	Cluster:84	UEGs@1
23201	0.947169	0.907885	39863	0.60131	0.0404848	-1.1799	0.184314	0.123412	0.337315	0.442105	0.496583	0.533254	0.561346	0.58418	0.602805	0.619213	0.635976	0.652501	0.667663	0.682582	0.698435	0.717568	0.740332	0.767249	0.813614	0.892577	Cluster:58	UEGs@1
23203	0.982841	0.965256	39863	0.809198	0.0216457	-2.73252	0.118832	0.518935	0.665406	0.723147	0.755623	0.779741	0.797453	0.81163	0.824457	0.83742	0.849588	0.860395	0.87075	0.880612	0.889841	0.898573	0.905963	0.913458	0.922282	0.935716	Cluster:28	UEGs@1
23204	0.992725	0.982716	39863	0.931174	0.00730219	-4.53788	0.054833	0.781202	0.852142	0.885711	0.907205	0.921135	0.93249	0.941287	0.947547	0.952452	0.956831	0.961	0.964894	0.968624	0.972302	0.975968	0.979308	0.982494	0.985498	0.98963	Cluster:13	UEGs@1
23205	0.968066	0.929609	39863	0.527276	0.0304452	-0.318247	0.20546	0.234909	0.327491	0.377812	0.408548	0.430732	0.450485	0.467596	0.484697	0.501857	0.519793	0.53923	0.56032	0.585072	0.61032	0.636192	0.669004	0.708306	0.759868	0.824983	Cluster:2	UEGs@1
23207	0.948674	0.917417	39863	0.70253	0.0506976	-1.65516	0.206329	0.135253	0.380847	0.505459	0.58878	0.642831	0.682367	0.709674	0.733349	0.755066	0.775039	0.791434	0.80643	0.820571	0.834437	0.84916	0.864602	0.882927	0.903467	0.926935	Cluster:94	UEGs@1
23208	0.85977	0.714196	39863	0.462713	0.0852491	0.0552426	0.442573	0	0.028882	0.096172	0.161077	0.224483	0.284628	0.341974	0.389336	0.429732	0.472899	0.514543	0.553834	0.58937	0.627739	0.667056	0.719462	0.787258	0.892066	0.97519	Cluster:72	UEGs@0.1
23209	0.505431	0.301759	39863	0.228696	0.0945001	1.29031	0.335743	0	0	0	0	0	0	0.00594	0.021754	0.048044	0.078314	0.112344	0.151756	0.195309	0.248527	0.335743	0.481423	0.640825	0.843818	0.924904	Cluster:68	SEGs@1
23210	0.951634	0.919524	39863	0.527786	0.0276197	-1.0989	0.163408	0.165436	0.355177	0.406356	0.436326	0.459639	0.479574	0.499075	0.517349	0.53389	0.548313	0.562543	0.575836	0.589865	0.605164	0.623047	0.644069	0.670742	0.707899	0.762634	Cluster:2	UEGs@1
23211	0.976971	0.94609	39863	0.577123	0.0197096	-1.15771	0.147737	0.327025	0.417629	0.463183	0.493755	0.516809	0.534185	0.54944	0.562453	0.57587	0.589313	0.603073	0.617104	0.632197	0.648181	0.664546	0.683143	0.703763	0.73091	0.770289	Cluster:85	UEGs@1
23212	0.93859	0.907784	39863	0.62767	0.0471239	-1.23402	0.241113	0.086821	0.349529	0.445012	0.502688	0.541855	0.572236	0.596692	0.619709	0.640452	0.662825	0.68554	0.709843	0.734456	0.758709	0.782968	0.808431	0.835085	0.860662	0.890727	Cluster:58	UEGs@1
23213	0.617114	0.48762	39863	0.303892	0.0944373	0.715889	0.50435	0	0	0	0	0	0.013275	0.048285	0.106965	0.17675	0.240465	0.304792	0.351974	0.387307	0.43719	0.50435	0.589424	0.689611	0.8057	0.925942	Cluster:63	MEGs
23214	0.98091	0.966661	39863	0.800332	0.025199	-2.38576	0.119975	0.472717	0.61748	0.68892	0.73841	0.770857	0.792737	0.808762	0.82239	0.834811	0.84539	0.8554	0.864974	0.874532	0.882843	0.890832	0.899988	0.911315	0.925449	0.957117	Cluster:28	UEGs@1
23215	0.989564	0.979931	39863	0.82825	0.0123894	-1.86155	0.129327	0.628605	0.689772	0.727409	0.753268	0.775558	0.79638	0.81478	0.83005	0.842657	0.85394	0.86383	0.873838	0.884526	0.894663	0.904885	0.914968	0.925187	0.938946	0.957331	Cluster:67	UEGs@1
23216	0.961593	0.92547	39863	0.635099	0.0387338	-1.24068	0.215776	0.208548	0.381286	0.467908	0.523779	0.556767	0.581261	0.604256	0.625404	0.645502	0.665934	0.688896	0.709469	0.729885	0.750443	0.772543	0.794309	0.817844	0.845379	0.878323	Cluster:84	UEGs@1
23217	0.572762	0.294132	39863	0.214019	0.0611401	1.20044	0.315329	0	0	0	0	0	0	0.036283	0.087261	0.111068	0.135716	0.161356	0.188416	0.221717	0.262005	0.315329	0.4034	0.512885	0.643475	0.758371	Cluster:22	MEGs
23218	0.904824	0.843815	39863	0.538304	0.0723363	-0.385978	0.389626	0	0.114312	0.247113	0.319801	0.365292	0.404689	0.444856	0.483924	0.523802	0.562102	0.596264	0.631272	0.670507	0.712699	0.754918	0.795367	0.835847	0.885025	0.937357	Cluster:96	UEGs@1
23219	0.960791	0.928756	39863	0.596037	0.0275262	-1.50049	0.150812	0.244997	0.411632	0.481332	0.519545	0.54356	0.562056	0.577793	0.591793	0.605845	0.61964	0.632524	0.645879	0.660397	0.676254	0.694372	0.715545	0.738726	0.767744	0.808268	Cluster:34	UEGs@1
23220	0.880265	0.737902	39863	0.426844	0.0608857	-0.0761238	0.364057	0	0.042093	0.130173	0.196818	0.248495	0.294646	0.333157	0.369439	0.40334	0.435651	0.466159	0.500437	0.536709	0.575128	0.612552	0.658966	0.702165	0.75793	0.820261	Cluster:83	UEGs@0.1
23221	0.937912	0.866894	39863	0.491877	0.0409322	-0.412374	0.219328	0.053064	0.22383	0.316869	0.365304	0.3959	0.420404	0.440157	0.459009	0.477718	0.495862	0.515194	0.536776	0.559777	0.585497	0.615228	0.652339	0.701019	0.751588	0.814788	Cluster:24	UEGs@1
23223	0.963575	0.937235	39863	0.629924	0.0365408	-1.18093	0.221392	0.232599	0.390846	0.462416	0.507502	0.541137	0.569701	0.596247	0.620052	0.642947	0.665762	0.68593	0.70433	0.723263	0.741825	0.762529	0.784264	0.807377	0.834303	0.870921	Cluster:84	UEGs@1
23224	0.949151	0.850237	39863	0.496569	0.0481619	-0.0770385	0.298622	0.111573	0.210249	0.270762	0.31484	0.354102	0.38346	0.407287	0.435153	0.464266	0.494139	0.523567	0.553248	0.582373	0.616306	0.652724	0.692434	0.737315	0.791527	0.862425	Cluster:24	UEGs@1
23225	0.902767	0.825628	39863	0.588663	0.0875695	-0.570808	0.477406	0.004308	0.099258	0.215969	0.306909	0.374045	0.435691	0.484788	0.541298	0.598394	0.655095	0.702961	0.75454	0.796605	0.828495	0.851451	0.873919	0.898741	0.92121	0.94326	Cluster:78	UEGs@1
23228	0.877932	0.781577	39863	0.456836	0.0625033	-0.253081	0.351737	0	0.036585	0.152301	0.23321	0.295417	0.341471	0.378672	0.41301	0.444873	0.475702	0.507916	0.540747	0.574495	0.607788	0.647154	0.681686	0.724451	0.777345	0.838668	Cluster:1	UEGs@1
23229	0.917768	0.860848	39863	0.509469	0.0474928	-0.461053	0.208132	0	0.202179	0.317906	0.381232	0.420094	0.446132	0.468018	0.487586	0.504627	0.521922	0.539488	0.556773	0.575931	0.598069	0.628226	0.665578	0.715777	0.793786	0.8817	Cluster:24	UEGs@1
23230	0.968618	0.915335	39863	0.498116	0.026017	-0.314667	0.182912	0.216177	0.308571	0.355301	0.388278	0.413054	0.432417	0.449324	0.464813	0.480093	0.496195	0.514599	0.533471	0.552651	0.573041	0.595966	0.622222	0.656003	0.699042	0.763502	Cluster:2	UEGs@1
23231	0.944585	0.89193	39863	0.623624	0.05935	-0.834426	0.335034	0.094021	0.278551	0.361157	0.42375	0.476506	0.525574	0.567215	0.608924	0.643725	0.676961	0.708243	0.734343	0.760143	0.78714	0.81154	0.837384	0.864657	0.898082	0.934502	Cluster:56	UEGs@1
23232	0.884404	0.77952	39863	0.366966	0.0311661	-0.403962	0.193511	0	0.068145	0.171192	0.235779	0.282515	0.313957	0.338713	0.358638	0.37623	0.391052	0.405987	0.419873	0.436314	0.454691	0.476026	0.501129	0.530206	0.569315	0.632299	Cluster:15	UEGs@0.1
23233	0.943431	0.869327	39863	0.515018	0.0426427	-0.434446	0.283685	0.114912	0.252419	0.31223	0.350211	0.380782	0.41107	0.445505	0.478001	0.507419	0.534793	0.560521	0.585135	0.61191	0.638202	0.664467	0.690131	0.720522	0.761464	0.826979	Cluster:24	UEGs@1
23234	0.979906	0.963099	39863	0.756254	0.0229547	-1.87413	0.177997	0.501789	0.590752	0.629796	0.658184	0.684247	0.708795	0.732562	0.751247	0.770081	0.786721	0.802596	0.818838	0.834203	0.849129	0.862244	0.874763	0.889333	0.90609	0.927817	Cluster:75	UEGs@1
23235	0.95043	0.890901	39863	0.491667	0.027499	-0.798815	0.153321	0.127335	0.295171	0.36681	0.406887	0.431752	0.449547	0.464243	0.477781	0.490282	0.50273	0.51514	0.52893	0.54456	0.562913	0.585073	0.608899	0.639383	0.676023	0.738736	Cluster:90	UEGs@1
23236	0.860924	0.703409	39863	0.376151	0.0495542	0.206642	0.289246	0	0.047508	0.118763	0.179329	0.225574	0.262048	0.293547	0.322955	0.351102	0.375809	0.400685	0.424283	0.450318	0.482378	0.51482	0.556417	0.604314	0.676602	0.785339	Cluster:51	UEGs@0.1
23237	0.619647	0.331159	39863	0.198574	0.0445291	1.3151	0.287751	0	0	0	0	0.013708	0.041035	0.066855	0.09153	0.116084	0.141104	0.167709	0.195239	0.226039	0.26195	0.301459	0.347818	0.416753	0.49736	0.640695	Cluster:42	MEGs
23239	0.940145	0.871987	39863	0.461873	0.0346681	-0.300291	0.204355	0.070897	0.242175	0.307783	0.343549	0.368169	0.388347	0.406056	0.423169	0.440944	0.459148	0.47811	0.497835	0.519853	0.544362	0.572524	0.608138	0.65573	0.70867	0.76705	Cluster:19	UEGs@1
23240	0.950531	0.90076	39863	0.53637	0.04924	-0.292569	0.276187	0.110255	0.250773	0.324535	0.367004	0.405223	0.437435	0.464872	0.489248	0.513753	0.537718	0.563365	0.5908	0.619251	0.64926	0.68141	0.723953	0.780843	0.841518	0.907501	Cluster:89	UEGs@1
23241	0.940521	0.894313	39863	0.57672	0.0450813	-0.960247	0.233824	0.067343	0.290998	0.388659	0.43805	0.480002	0.515882	0.54458	0.570335	0.593292	0.613715	0.631962	0.650746	0.669728	0.690557	0.713826	0.74034	0.773793	0.822113	0.876358	Cluster:66	UEGs@1
23242	0.672127	0.554524	39863	0.363472	0.096571	0.205557	0.619344	0	0	0	0.005064	0.022389	0.05976	0.114162	0.187605	0.273582	0.358429	0.432909	0.484088	0.531826	0.588837	0.641733	0.691606	0.750449	0.807662	0.862338	Cluster:45	MEGs
23243	0.978251	0.950832	39863	0.668879	0.0281255	-0.933855	0.191507	0.36971	0.470153	0.52085	0.555824	0.583049	0.605115	0.626633	0.647794	0.667152	0.686688	0.70438	0.721055	0.73787	0.756301	0.774556	0.798747	0.827856	0.869239	0.92186	Cluster:91	UEGs@1
23244	0.984923	0.967263	39863	0.762286	0.018397	-1.9654	0.141943	0.505236	0.601197	0.653694	0.684766	0.708814	0.730591	0.748742	0.765038	0.780598	0.794982	0.807251	0.818182	0.8289	0.839513	0.850757	0.863591	0.877482	0.891962	0.91209	Cluster:75	UEGs@1
23245	0.882548	0.74307	39863	0.411075	0.05732	0.244032	0.296811	0	0.076986	0.157347	0.214945	0.258312	0.29419	0.323604	0.350485	0.375168	0.397674	0.420611	0.445431	0.473137	0.508476	0.555123	0.605633	0.671064	0.769501	0.862842	Cluster:83	UEGs@0.1
23246	0.9488	0.915511	39863	0.702441	0.0568265	-1.42052	0.261224	0.140435	0.344788	0.470857	0.55246	0.614869	0.660744	0.695579	0.723197	0.749753	0.775151	0.798878	0.821395	0.841407	0.859781	0.876093	0.891729	0.905905	0.922419	0.94264	Cluster:94	UEGs@1
23247	0.920779	0.864511	39863	0.431666	0.0273073	-0.945784	0.144045	0	0.201813	0.305567	0.355193	0.384271	0.403863	0.418432	0.431355	0.442778	0.454401	0.467086	0.480319	0.495383	0.511466	0.528316	0.547027	0.569085	0.595648	0.642377	Cluster:43	UEGs@1
23248	0.972556	0.935529	39863	0.57444	0.0207744	-1.4028	0.130567	0.29028	0.415594	0.470401	0.50219	0.525374	0.542332	0.557408	0.570226	0.582623	0.593755	0.604474	0.615454	0.627411	0.640749	0.655941	0.67365	0.69526	0.723109	0.765924	Cluster:85	UEGs@1
23250	0.952312	0.897424	39863	0.55301	0.0398476	-0.800578	0.222792	0.119079	0.283726	0.368226	0.42303	0.46073	0.489064	0.513915	0.536551	0.558351	0.579859	0.597663	0.614839	0.633527	0.656759	0.683522	0.71396	0.748112	0.78841	0.838114	Cluster:89	UEGs@1
23251	0.758648	0.298221	39863	0.173664	0.0153215	0.516607	0.177598	0	0	0.008138	0.041157	0.074641	0.101733	0.12531	0.144914	0.162075	0.177362	0.191791	0.205913	0.220647	0.235786	0.252239	0.271428	0.295085	0.326647	0.374963	Cluster:86	MEGs
23252	0.945614	0.871209	39863	0.430361	0.024055	-0.466063	0.154576	0.09977	0.258077	0.310254	0.338313	0.360996	0.38018	0.395795	0.411243	0.425197	0.438842	0.452887	0.466234	0.480126	0.496428	0.515572	0.538444	0.564216	0.602026	0.666414	Cluster:43	UEGs@1
23253	0.979555	0.943331	39863	0.554883	0.0297825	-0.0703724	0.210349	0.283022	0.359592	0.39907	0.426066	0.449248	0.470013	0.489003	0.506681	0.52398	0.543796	0.563395	0.583611	0.605055	0.631259	0.659597	0.693991	0.740108	0.797051	0.867076	Cluster:2	UEGs@1
23254	0.886286	0.739232	39863	0.44253	0.0626107	0.00636571	0.352424	0	0.076683	0.162054	0.219781	0.265474	0.304187	0.342048	0.375853	0.409647	0.445061	0.478929	0.510482	0.540516	0.574257	0.617898	0.671252	0.725648	0.793832	0.875781	Cluster:83	UEGs@0.1
23255	0.849033	0.682638	39863	0.387501	0.0583665	0.12994	0.375366	0	0.04199	0.096563	0.144685	0.192334	0.241274	0.281487	0.319422	0.35375	0.387928	0.420972	0.452676	0.487927	0.525964	0.5677	0.609478	0.652439	0.718254	0.8068	Cluster:83	UEGs@0.1
23256	0.985826	0.972405	39863	0.814575	0.0140036	-2.94088	0.101986	0.612	0.70053	0.737949	0.762959	0.781541	0.796202	0.808893	0.820242	0.830149	0.839672	0.848873	0.857635	0.866124	0.874765	0.883527	0.893693	0.904736	0.917228	0.932883	Cluster:28	UEGs@1
23258	0.98096	0.952989	39863	0.727265	0.0351892	-1.34047	0.237434	0.345074	0.480397	0.549	0.593736	0.631781	0.666837	0.698388	0.726062	0.752097	0.776225	0.797309	0.81799	0.835106	0.852784	0.869215	0.884753	0.900808	0.914803	0.932558	Cluster:3	UEGs@1
23259	0.961368	0.925971	39863	0.645393	0.0343464	-1.46472	0.191276	0.242251	0.422924	0.500301	0.545307	0.574817	0.60079	0.625017	0.644811	0.664394	0.68195	0.699071	0.715625	0.731611	0.748339	0.766093	0.784351	0.806629	0.83599	0.869235	Cluster:41	UEGs@1
23261	0.986604	0.977899	39863	0.883379	0.0139703	-4.16408	0.092339	0.721728	0.786914	0.816886	0.839225	0.855604	0.868701	0.879962	0.889408	0.898123	0.906579	0.914895	0.923016	0.931551	0.940027	0.947943	0.955974	0.965781	0.976949	0.99225	Cluster:25	UEGs@1
23262	0.971277	0.912576	39863	0.469141	0.0201652	-0.465186	0.162008	0.214937	0.30291	0.349044	0.375223	0.395251	0.411536	0.426524	0.441671	0.456387	0.471034	0.486425	0.501583	0.519944	0.538339	0.557259	0.581154	0.609556	0.644372	0.689859	Cluster:10	UEGs@1
23263	0.785666	0.588491	39863	0.360947	0.0743094	0.407919	0.437809	0	0.006158	0.035333	0.074912	0.121192	0.165602	0.209546	0.257159	0.297939	0.334776	0.370933	0.409372	0.453792	0.503469	0.559001	0.621911	0.687718	0.763852	0.877013	Cluster:49	UEGs@0.1
23264	0.951057	0.901387	39863	0.697287	0.051305	-1.66972	0.195397	0.122485	0.334476	0.493705	0.593509	0.645067	0.683388	0.715972	0.742256	0.762963	0.779729	0.79392	0.805075	0.816287	0.82791	0.840464	0.85514	0.871216	0.888124	0.909072	Cluster:94	UEGs@1
23265	0.977699	0.959361	39863	0.793041	0.0276765	-2.63513	0.108936	0.423212	0.614471	0.698114	0.747525	0.776016	0.795889	0.81202	0.825963	0.838162	0.848064	0.856091	0.863254	0.870308	0.877538	0.884952	0.892414	0.90036	0.910677	0.925035	Cluster:28	UEGs@1
23266	0.70667	0.608108	39863	0.392743	0.0982304	0.0886587	0.626433	0	0	0	0.004029	0.031558	0.093914	0.178541	0.28575	0.366903	0.42685	0.470272	0.508938	0.554667	0.607969	0.657991	0.710236	0.767418	0.826091	0.889377	Cluster:11	MEGs
23268	0.950179	0.901437	39863	0.537034	0.039866	-0.543419	0.260582	0.149749	0.300128	0.357512	0.391807	0.420015	0.448314	0.474452	0.49776	0.520431	0.545097	0.569005	0.596228	0.622981	0.651143	0.680597	0.711027	0.74573	0.785178	0.837117	Cluster:89	UEGs@1
23269	0.978627	0.944535	39863	0.554952	0.0257604	-0.0546097	0.19906	0.316115	0.380859	0.411592	0.434187	0.454352	0.471989	0.487754	0.503888	0.521208	0.539502	0.559329	0.580149	0.601839	0.626089	0.653412	0.687008	0.732788	0.78826	0.842651	Cluster:85	UEGs@1
23270	0.93445	0.891779	39863	0.572974	0.0483466	-0.716662	0.24236	0.04068	0.302736	0.390527	0.436916	0.468688	0.496642	0.522678	0.547656	0.571141	0.591342	0.611827	0.632731	0.654207	0.680089	0.711048	0.747724	0.792298	0.837185	0.920788	Cluster:89	UEGs@1
23271	0.931616	0.833756	39863	0.547082	0.0589306	-0.603756	0.35298	0.067096	0.168099	0.248484	0.323128	0.380468	0.433073	0.485122	0.531307	0.572064	0.605153	0.633804	0.659611	0.684615	0.709677	0.733448	0.759563	0.79076	0.826596	0.866458	Cluster:5	UEGs@1
23272	0.97958	0.953089	39863	0.644023	0.021296	-1.22751	0.160893	0.383773	0.476173	0.525379	0.556042	0.578824	0.597114	0.612772	0.627636	0.642531	0.656762	0.671666	0.686529	0.702857	0.72087	0.739717	0.758661	0.779999	0.807474	0.847336	Cluster:74	UEGs@1
23274	0.951208	0.921857	39863	0.655724	0.0348872	-2.02613	0.141767	0.169977	0.462393	0.550819	0.591889	0.62081	0.642437	0.659804	0.674712	0.688729	0.701263	0.713153	0.724539	0.736674	0.749363	0.762577	0.777268	0.793563	0.814333	0.846119	Cluster:41	UEGs@1
23275	0.923187	0.879261	39863	0.509426	0.0386005	-1.01801	0.194995	0	0.224465	0.346723	0.404769	0.439619	0.463868	0.485377	0.505241	0.523199	0.540714	0.557953	0.575613	0.594128	0.613653	0.634614	0.65758	0.68356	0.720116	0.774619	Cluster:90	UEGs@1
23276	0.957279	0.921556	39863	0.53939	0.024803	-1.48925	0.140508	0.183073	0.368526	0.437008	0.469524	0.491755	0.509475	0.524478	0.537853	0.550192	0.563068	0.575414	0.588676	0.602259	0.616743	0.632263	0.649309	0.668681	0.693592	0.734851	Cluster:2	UEGs@1
23277	0.954394	0.901337	39863	0.666273	0.0547818	-1.26087	0.257302	0.128826	0.289745	0.423241	0.51312	0.577248	0.618741	0.651282	0.681818	0.708979	0.736093	0.760395	0.781266	0.800011	0.817507	0.83455	0.852965	0.87323	0.895218	0.920934	Cluster:94	UEGs@1
23279	0.98969	0.973886	39863	0.876224	0.0154923	-3.18705	0.103861	0.651701	0.746485	0.794588	0.827364	0.848442	0.864751	0.878683	0.890959	0.901234	0.910994	0.920936	0.930231	0.93842	0.945691	0.952303	0.958281	0.964085	0.970825	0.978292	Cluster:25	UEGs@1
23281	0.492662	0.183228	39863	0.128911	0.0268232	1.94822	0.17661	0	0	0	0	0.00553	0.01486	0.026861	0.041458	0.056563	0.072468	0.088969	0.107788	0.128119	0.153171	0.18214	0.216822	0.272617	0.349174	0.475168	Cluster:38	SEGs@1
23283	0.944761	0.912224	39863	0.609184	0.0336493	-1.85491	0.139953	0.128955	0.38288	0.487431	0.542414	0.575961	0.598795	0.616629	0.631799	0.644687	0.656245	0.666821	0.678271	0.690312	0.702289	0.715914	0.729967	0.747316	0.770512	0.800677	Cluster:84	UEGs@1
23284	0.504829	0.319845	39863	0.174421	0.0467213	1.22168	0.304528	0	0	0	0	0	0.000504	0.002878	0.012045	0.035644	0.07481	0.11469	0.156902	0.207594	0.259298	0.304528	0.352349	0.413898	0.501585	0.630768	Cluster:42	MEGs
23286	0.826757	0.656072	39863	0.398585	0.0671238	-0.023496	0.447762	0	0.019759	0.064718	0.117224	0.163858	0.213485	0.265772	0.318595	0.374603	0.42032	0.462497	0.501806	0.53946	0.57505	0.61162	0.650753	0.691877	0.736934	0.795695	Cluster:83	UEGs@0.1
23287	0.958508	0.920277	39863	0.590822	0.0413948	-0.726925	0.262737	0.199174	0.346132	0.410078	0.446412	0.476687	0.503605	0.529764	0.555352	0.579206	0.604663	0.630524	0.65831	0.684251	0.710132	0.739424	0.767246	0.80133	0.83893	0.881192	Cluster:66	UEGs@1
23288	0.939668	0.904548	39863	0.600372	0.0466353	-1.1001	0.258393	0.08303	0.315869	0.40388	0.453982	0.494204	0.530653	0.566189	0.597499	0.62477	0.648743	0.670919	0.690566	0.709656	0.730671	0.752597	0.775224	0.801259	0.831021	0.867769	Cluster:58	UEGs@1
23291	0.970574	0.941826	39863	0.691938	0.0315236	-1.80845	0.165665	0.306142	0.474401	0.562326	0.609737	0.639223	0.663615	0.682775	0.700368	0.716288	0.733137	0.748847	0.763777	0.777136	0.790768	0.804888	0.820728	0.839107	0.859631	0.884445	Cluster:61	UEGs@1
23293	0.949076	0.920177	39863	0.668354	0.0390925	-1.90057	0.160903	0.16009	0.428858	0.53972	0.594118	0.626962	0.651758	0.672753	0.691506	0.707572	0.720895	0.73361	0.746921	0.760083	0.774066	0.787865	0.802496	0.818456	0.838379	0.868804	Cluster:41	UEGs@1
23294	0.950606	0.906906	39863	0.526159	0.0289589	-1.16542	0.17458	0.134901	0.329208	0.394886	0.430642	0.458246	0.482246	0.502374	0.520056	0.536474	0.552814	0.567559	0.58191	0.597293	0.614484	0.632826	0.651859	0.674105	0.704255	0.747032	Cluster:2	UEGs@1
23295	0.965381	0.923337	39863	0.694869	0.0448185	-1.54105	0.214359	0.205517	0.383929	0.493736	0.566048	0.623238	0.66557	0.69956	0.725845	0.747982	0.766275	0.78199	0.79542	0.809319	0.822887	0.837597	0.852348	0.867569	0.883837	0.908367	Cluster:94	UEGs@1
23299	0.96789	0.939242	39863	0.614128	0.0285873	-1.36663	0.156855	0.265251	0.413654	0.485688	0.530233	0.559394	0.578971	0.595279	0.609975	0.623889	0.637192	0.651527	0.666078	0.681546	0.698805	0.716249	0.734099	0.756137	0.786775	0.83452	Cluster:34	UEGs@1
23300	0.966435	0.93731	39863	0.678104	0.0290617	-1.94873	0.15155	0.309539	0.493164	0.568817	0.606092	0.631305	0.651414	0.668742	0.685004	0.699766	0.713972	0.727216	0.740575	0.753639	0.767516	0.782855	0.798354	0.81612	0.836961	0.862091	Cluster:91	UEGs@1
23301	0.970976	0.934977	39863	0.614671	0.03245	-0.740231	0.232454	0.302223	0.393255	0.443515	0.480714	0.511299	0.537629	0.56154	0.583003	0.604223	0.626189	0.649962	0.674011	0.69848	0.721938	0.743753	0.768227	0.798076	0.833139	0.877666	Cluster:84	UEGs@1
23302	0.570404	0.386624	39863	0.227221	0.0612864	0.937825	0.374818	0	0	0	0	0.004777	0.014039	0.033304	0.061692	0.0963	0.140856	0.186158	0.23207	0.280305	0.326945	0.379595	0.459717	0.547499	0.621959	0.718824	Cluster:6	MEGs
23303	0.94012	0.870858	39863	0.461588	0.0328181	-0.467151	0.193428	0.064294	0.23342	0.299774	0.343805	0.374719	0.398491	0.419973	0.439178	0.45602	0.473465	0.491156	0.508835	0.526664	0.545848	0.568147	0.594055	0.632936	0.682105	0.744727	Cluster:19	UEGs@1
23304	0.984723	0.9708	39863	0.821357	0.0182338	-2.90941	0.10984	0.588804	0.701985	0.747539	0.772697	0.789679	0.803949	0.815992	0.82626	0.835491	0.844605	0.855119	0.866251	0.877516	0.888242	0.899519	0.911235	0.924205	0.938927	0.957094	Cluster:67	UEGs@1
23305	0.585706	0.278027	39863	0.19229	0.0509487	1.56149	0.258819	0	0	0	0.005005	0.014651	0.02767	0.045831	0.068182	0.093604	0.119901	0.146937	0.173847	0.201944	0.236003	0.27347	0.326054	0.393698	0.509313	0.779127	Cluster:42	MEGs
23306	0.950907	0.897725	39863	0.543994	0.039793	-0.66068	0.26427	0.145289	0.297354	0.355857	0.394966	0.429973	0.458827	0.483548	0.508387	0.53259	0.558174	0.585402	0.614114	0.640704	0.666626	0.694243	0.721052	0.749033	0.782527	0.828039	Cluster:89	UEGs@1
23307	0.96355	0.938665	39863	0.578169	0.027951	-1.09753	0.151555	0.244613	0.407508	0.459326	0.489457	0.513647	0.534973	0.552145	0.567515	0.580665	0.592808	0.605363	0.618289	0.631585	0.647348	0.665202	0.688823	0.72039	0.767406	0.834853	Cluster:85	UEGs@1
23308	0.899631	0.801972	39863	0.5031	0.0665648	-0.317297	0.379684	0	0.122833	0.207604	0.27126	0.325445	0.374121	0.417386	0.456551	0.492891	0.526518	0.559355	0.592276	0.628345	0.665595	0.705129	0.744469	0.784701	0.830973	0.891241	Cluster:96	UEGs@1
23309	0.945388	0.904122	39863	0.623538	0.0417901	-1.5087	0.192403	0.100399	0.344861	0.470195	0.528298	0.563258	0.589706	0.612736	0.632719	0.652911	0.672221	0.69059	0.707423	0.722974	0.738924	0.755661	0.774481	0.795663	0.819235	0.851376	Cluster:58	UEGs@1
23310	0.978401	0.95171	39863	0.674191	0.0277771	-1.06142	0.223074	0.382971	0.478309	0.524312	0.555858	0.580677	0.601677	0.624283	0.64721	0.669653	0.691841	0.712973	0.734532	0.758434	0.781871	0.803751	0.822694	0.840552	0.861187	0.89366	Cluster:91	UEGs@1
23312	0.946743	0.873467	39863	0.502838	0.0423241	-0.223607	0.252465	0.11006	0.244144	0.3129	0.353237	0.383188	0.410861	0.435329	0.459089	0.481896	0.505242	0.528114	0.550526	0.575986	0.603112	0.635653	0.669514	0.709667	0.768587	0.856618	Cluster:24	UEGs@1
23313	0.95901	0.920854	39863	0.643199	0.0435257	-1.1606	0.237445	0.182996	0.364547	0.452491	0.507723	0.550072	0.585991	0.617664	0.642106	0.663341	0.683145	0.703668	0.723731	0.74362	0.763778	0.787517	0.814551	0.841838	0.869984	0.903199	Cluster:41	UEGs@1
23314	0.844693	0.639716	39863	0.349066	0.0493886	0.278359	0.325907	0	0.03705	0.090222	0.139406	0.177127	0.211351	0.245648	0.279941	0.311946	0.342225	0.370915	0.399331	0.432657	0.467632	0.503034	0.547139	0.593545	0.650091	0.742572	Cluster:51	UEGs@0.1
23315	0.92715	0.878534	39863	0.451467	0.0310389	-0.725782	0.163244	0.006224	0.217964	0.315708	0.358292	0.387052	0.408696	0.425802	0.440201	0.454427	0.468531	0.483515	0.498835	0.514381	0.531364	0.550296	0.57307	0.602825	0.644627	0.712849	Cluster:19	UEGs@1
23316	0.439756	0.229737	39863	0.138009	0.0352378	1.65104	0.214634	0	0	0	0	0	0.003201	0.007536	0.01774	0.031712	0.048982	0.070901	0.097052	0.128553	0.167809	0.214634	0.2684	0.347541	0.414538	0.531393	Cluster:69	SEGs@1
23317	0.967815	0.934551	39863	0.621401	0.0280457	-1.35684	0.179689	0.28623	0.422851	0.489093	0.523385	0.550982	0.577211	0.597657	0.614916	0.631355	0.646938	0.663417	0.679511	0.695417	0.712401	0.730671	0.749692	0.771991	0.799696	0.837961	Cluster:34	UEGs@1
23318	0.972707	0.945865	39863	0.629512	0.0277619	-1.0145	0.184937	0.332609	0.436256	0.489284	0.522804	0.549087	0.570776	0.590166	0.608691	0.627063	0.645333	0.663133	0.680495	0.697296	0.714087	0.734024	0.757837	0.787657	0.825051	0.87485	Cluster:74	UEGs@1
23321	0.918421	0.75195	39863	0.49364	0.072426	0.00237318	0.43342	0.047784	0.128163	0.188334	0.234467	0.27725	0.31895	0.363043	0.407331	0.453444	0.49632	0.536935	0.572259	0.611367	0.659971	0.71067	0.761258	0.810744	0.877018	0.934092	Cluster:96	UEGs@1
23322	0.916991	0.729423	39863	0.31883	0.0210716	-0.172393	0.17505	0.022322	0.115004	0.174448	0.209701	0.235758	0.257335	0.278976	0.298457	0.314707	0.329921	0.345089	0.361176	0.377141	0.393496	0.410808	0.430435	0.453876	0.486972	0.542511	Cluster:87	UEGs@0.1
23324	0.935379	0.895944	39863	0.573008	0.0456166	-1.05101	0.260691	0.043842	0.28788	0.374992	0.426892	0.469581	0.506828	0.539456	0.568579	0.593902	0.614014	0.63497	0.657758	0.682864	0.707615	0.730272	0.752822	0.77753	0.804127	0.837334	Cluster:89	UEGs@1
23325	0.980508	0.953742	39863	0.685567	0.0257706	-1.19042	0.191312	0.387935	0.490535	0.543284	0.579278	0.606718	0.627858	0.648516	0.667869	0.687751	0.707582	0.72591	0.743578	0.761708	0.780005	0.79803	0.818231	0.839801	0.865155	0.896594	Cluster:91	UEGs@1
23326	0.992901	0.979881	39863	0.885962	0.00976605	-3.51707	0.08355	0.717022	0.790995	0.823354	0.842932	0.859855	0.873245	0.88514	0.895978	0.905261	0.913515	0.920863	0.92712	0.932608	0.937881	0.943405	0.950207	0.957048	0.962623	0.969892	Cluster:25	UEGs@1
23327	0.966535	0.866392	39863	0.531261	0.0451899	-0.309572	0.323825	0.159522	0.246812	0.29964	0.343157	0.381677	0.416242	0.447407	0.477852	0.509626	0.541902	0.574792	0.608447	0.643355	0.675274	0.705502	0.728548	0.754276	0.793845	0.851678	Cluster:89	UEGs@1
23328	0.865213	0.758699	39863	0.459206	0.0634936	-0.274967	0.364436	0.000496	0.046008	0.134569	0.217367	0.288225	0.344383	0.384662	0.42178	0.454768	0.484108	0.513791	0.545342	0.579884	0.61721	0.652661	0.690278	0.729008	0.780786	0.841916	Cluster:72	UEGs@0.1
23329	0.797657	0.447708	39863	0.233972	0.0281781	0.596918	0.227901	0	0.003495	0.037794	0.074859	0.105432	0.132114	0.155738	0.177461	0.19927	0.220428	0.24229	0.263503	0.283748	0.305538	0.333333	0.370661	0.414117	0.466878	0.543851	Cluster:29	MEGs
23331	0.897148	0.702029	39863	0.344366	0.0305718	-0.0254579	0.236925	0.025169	0.090724	0.145462	0.18965	0.225737	0.260845	0.290591	0.313056	0.33432	0.353969	0.373921	0.394226	0.415566	0.4386	0.462662	0.488323	0.517648	0.559183	0.626925	Cluster:62	UEGs@1
23332	0.983218	0.955523	39863	0.645671	0.0219549	-1.18202	0.162285	0.374202	0.470588	0.518171	0.55149	0.578336	0.600518	0.619045	0.635859	0.650618	0.66369	0.67664	0.689419	0.703978	0.721368	0.740621	0.760452	0.783387	0.813114	0.84976	Cluster:74	UEGs@1
23333	0.954519	0.8978	39863	0.559365	0.0402586	-0.69062	0.262478	0.164363	0.302024	0.365388	0.409733	0.444095	0.473741	0.499691	0.525458	0.552718	0.581917	0.61053	0.636684	0.660174	0.684142	0.706573	0.727461	0.756542	0.794992	0.847521	Cluster:66	UEGs@1
23334	0.947646	0.890324	39863	0.466589	0.0270488	-0.901271	0.172763	0.080483	0.26406	0.330689	0.365825	0.395043	0.420967	0.441272	0.458316	0.474147	0.489627	0.505107	0.520076	0.535573	0.551261	0.567806	0.587312	0.610277	0.640414	0.690462	Cluster:19	UEGs@1
23335	0.93716	0.882171	39863	0.45497	0.0301353	-0.469685	0.155466	0.05027	0.256728	0.325244	0.361122	0.384534	0.40373	0.419344	0.433295	0.446338	0.459677	0.472606	0.485903	0.500952	0.518477	0.54	0.56964	0.613887	0.677907	0.749283	Cluster:19	UEGs@1
23336	0.846549	0.667486	39863	0.400872	0.0753472	0.389462	0.399995	0	0.017038	0.092734	0.151281	0.195783	0.235294	0.269911	0.300262	0.329469	0.359557	0.390693	0.430215	0.479245	0.536796	0.595778	0.662949	0.749246	0.818705	0.902983	Cluster:47	UEGs@0.1
23338	0.936156	0.88754	39863	0.543246	0.0439618	-0.89468	0.250802	0.050215	0.244154	0.32958	0.394234	0.441025	0.478792	0.51011	0.536338	0.560361	0.582685	0.604153	0.624664	0.647173	0.670367	0.691827	0.715531	0.741012	0.770994	0.815201	Cluster:89	UEGs@1
23339	0.961318	0.938991	39863	0.706088	0.0335013	-2.23374	0.143356	0.267185	0.504044	0.593905	0.641155	0.673752	0.698447	0.718403	0.733967	0.747786	0.759958	0.77215	0.784044	0.795319	0.805834	0.817108	0.828018	0.838552	0.850145	0.864468	Cluster:3	UEGs@1
23341	0.971377	0.935705	39863	0.50894	0.0171938	-0.811777	0.123119	0.29969	0.380385	0.414532	0.43599	0.453044	0.467458	0.480119	0.491266	0.501367	0.511006	0.521013	0.532067	0.544607	0.558819	0.576163	0.597436	0.623388	0.656892	0.709854	Cluster:2	UEGs@1
23344	0.972656	0.95329	39863	0.801903	0.0320906	-2.43395	0.150595	0.427491	0.609189	0.683054	0.725451	0.760646	0.787224	0.810299	0.830177	0.845905	0.860679	0.873101	0.884629	0.894892	0.903499	0.911241	0.91933	0.928213	0.939641	0.952552	Cluster:28	UEGs@1
23345	0.953541	0.898678	39863	0.666289	0.0696775	-0.792613	0.391461	0.124781	0.277076	0.353806	0.430965	0.4956	0.554866	0.603265	0.646448	0.68589	0.726145	0.765227	0.801613	0.837762	0.863403	0.887061	0.912414	0.937162	0.959273	0.976511	Cluster:56	UEGs@1
23347	0.978	0.951233	39863	0.664986	0.033373	-0.793806	0.229894	0.336522	0.439393	0.496543	0.534292	0.563741	0.588901	0.613041	0.636958	0.658546	0.679368	0.699586	0.721664	0.744423	0.769574	0.793635	0.819155	0.851641	0.889737	0.933755	Cluster:41	UEGs@1
23348	0.918847	0.807466	39863	0.484731	0.0537799	-0.264103	0.30191	0.017274	0.150352	0.229646	0.290395	0.34132	0.38288	0.417804	0.446486	0.47399	0.499874	0.525013	0.550382	0.576021	0.606848	0.64323	0.690526	0.73665	0.789925	0.854211	Cluster:1	UEGs@1
23349	0.422196	0.151695	39863	0.125015	0.0400254	2.42879	0.153248	0	0	0	0	0	0	0.007343	0.017434	0.029234	0.045987	0.06334	0.082968	0.103387	0.125947	0.153248	0.188384	0.240397	0.334307	0.688137	Cluster:59	SEGs@1
23350	0.986027	0.970474	39863	0.763425	0.0169031	-1.58386	0.14989	0.525061	0.606497	0.651604	0.680782	0.702921	0.721544	0.738816	0.755979	0.773043	0.788211	0.80276	0.815164	0.8271	0.839416	0.852811	0.867238	0.882991	0.900139	0.920512	Cluster:75	UEGs@1
23351	0.974814	0.957454	39863	0.721999	0.026652	-2.1208	0.149907	0.390123	0.538115	0.608635	0.648327	0.675953	0.697406	0.715228	0.731568	0.747537	0.762882	0.777026	0.789227	0.800684	0.812477	0.82586	0.839002	0.852409	0.866372	0.885199	Cluster:33	UEGs@1
23352	0.986178	0.969721	39863	0.719986	0.0215041	-1.43305	0.16298	0.440453	0.539792	0.590412	0.628057	0.656827	0.680013	0.698815	0.713698	0.728749	0.743884	0.757135	0.770756	0.785897	0.80167	0.819807	0.838022	0.8565	0.877044	0.903201	Cluster:33	UEGs@1
23353	0.987557	0.973459	39863	0.843994	0.0175101	-2.81683	0.106841	0.577583	0.710049	0.761337	0.794062	0.816544	0.83393	0.84945	0.862647	0.873854	0.883827	0.893028	0.901576	0.909096	0.916362	0.923385	0.928851	0.934791	0.944511	0.954712	Cluster:67	UEGs@1
23354	0.951735	0.904949	39863	0.497651	0.0310849	-0.596767	0.208429	0.141869	0.292058	0.34583	0.379371	0.405295	0.427487	0.44922	0.469908	0.489839	0.509929	0.529686	0.549387	0.570008	0.59157	0.613724	0.63506	0.661546	0.698073	0.759962	Cluster:90	UEGs@1
23355	0.969721	0.943356	39863	0.610114	0.026249	-1.24656	0.167874	0.315143	0.438949	0.491137	0.51959	0.541673	0.559899	0.576356	0.59209	0.608666	0.624524	0.640509	0.655988	0.672696	0.691203	0.709547	0.73182	0.758595	0.791379	0.836328	Cluster:34	UEGs@1
23357	0.944058	0.911196	39863	0.623683	0.0381487	-1.58444	0.187036	0.137367	0.392208	0.47819	0.527573	0.561175	0.587335	0.609766	0.630869	0.650418	0.669431	0.687647	0.704352	0.719241	0.733037	0.748211	0.764756	0.782598	0.80663	0.843093	Cluster:84	UEGs@1
23358	0.974538	0.937762	39863	0.616764	0.0273621	-1.13724	0.174152	0.285545	0.417958	0.481899	0.521248	0.548372	0.570356	0.588637	0.605061	0.619592	0.633245	0.647496	0.663546	0.681539	0.70048	0.722524	0.746497	0.773284	0.807041	0.846103	Cluster:34	UEGs@1
23359	0.45388	0.237513	39863	0.130575	0.0286624	1.39633	0.220265	0	0	0	0	0	0	0	0.012428	0.028967	0.050209	0.074477	0.102187	0.13512	0.172351	0.220265	0.272353	0.326542	0.393632	0.480818	Cluster:38	SEGs@1
23360	0.983569	0.966686	39863	0.773329	0.0224732	-1.99184	0.149415	0.488176	0.594658	0.652114	0.691001	0.721015	0.743791	0.763039	0.779347	0.794131	0.808501	0.822016	0.835631	0.849045	0.859997	0.87043	0.88174	0.896417	0.91395	0.937061	Cluster:75	UEGs@1
23361	0.928957	0.857136	39863	0.476024	0.0351029	-0.884111	0.214149	0.020548	0.203559	0.290225	0.343288	0.386095	0.421257	0.450022	0.474759	0.497329	0.516155	0.532527	0.548394	0.564855	0.582036	0.600244	0.621813	0.647248	0.679433	0.721192	Cluster:19	UEGs@1
23362	0.876226	0.724481	39863	0.416795	0.0599057	0.153091	0.337615	0.004258	0.063732	0.129401	0.188937	0.23971	0.284521	0.325071	0.358207	0.389051	0.417501	0.44481	0.472582	0.502903	0.538085	0.577325	0.624838	0.682523	0.750145	0.866821	Cluster:83	UEGs@0.1
23363	0.866693	0.747385	39863	0.561192	0.100156	-0.488258	0.578925	0	0.054395	0.127424	0.185395	0.269057	0.373355	0.463001	0.533088	0.589971	0.64607	0.697998	0.742037	0.784225	0.81953	0.847982	0.871273	0.891371	0.909719	0.934652	Cluster:31	UEGs@0.1
23365	0.973208	0.923965	39863	0.663029	0.0435558	-0.974464	0.285634	0.257843	0.366021	0.432503	0.488299	0.537437	0.583372	0.622255	0.65867	0.689933	0.71611	0.739326	0.762543	0.784457	0.804559	0.823071	0.842573	0.861581	0.884151	0.915236	Cluster:41	UEGs@1
23366	0.895492	0.679026	39863	0.339194	0.03342	0.0414139	0.265913	0	0.087933	0.141924	0.177325	0.207197	0.235288	0.262024	0.28849	0.312054	0.338653	0.366841	0.39528	0.421353	0.446273	0.47311	0.50297	0.534308	0.573128	0.632975	Cluster:51	UEGs@0.1
23367	0.990116	0.977623	39863	0.86521	0.0122407	-3.04212	0.090885	0.664921	0.741958	0.784747	0.81508	0.838549	0.85591	0.870379	0.882805	0.892166	0.900474	0.907225	0.91281	0.918199	0.923612	0.929434	0.935877	0.942987	0.951138	0.96044	Cluster:67	UEGs@1
23368	0.913579	0.785315	39863	0.419026	0.0420688	-0.117823	0.263382	0	0.136928	0.211735	0.259415	0.296552	0.326504	0.352714	0.374846	0.396115	0.416925	0.439469	0.464315	0.491748	0.522719	0.559934	0.599839	0.64489	0.69085	0.756326	Cluster:76	UEGs@1
23369	0.986102	0.969997	39863	0.781875	0.017723	-2.30177	0.116638	0.519336	0.625231	0.687012	0.721928	0.744921	0.76308	0.77894	0.793403	0.805645	0.816928	0.82669	0.835416	0.844054	0.852914	0.861559	0.871473	0.884118	0.899516	0.918227	Cluster:28	UEGs@1
23370	0.93879	0.899631	39863	0.585726	0.0443154	-1.05803	0.214909	0.06963	0.305648	0.402668	0.456475	0.502706	0.535505	0.56395	0.585436	0.602825	0.61906	0.636434	0.654203	0.673112	0.693878	0.717615	0.747332	0.785863	0.822517	0.872559	Cluster:58	UEGs@1
23371	0.875574	0.680882	39863	0.437013	0.0789467	0.158955	0.474679	0	0.059243	0.125	0.16949	0.208037	0.24579	0.280407	0.315839	0.352716	0.39869	0.450538	0.511652	0.577482	0.630932	0.682716	0.737889	0.786085	0.836918	0.894495	Cluster:47	UEGs@0.1
23373	0.886235	0.776058	39863	0.377739	0.0396741	0.036492	0.207282	0	0.051438	0.168613	0.232861	0.27643	0.30692	0.331037	0.352673	0.371641	0.390443	0.406895	0.423138	0.440339	0.459905	0.483712	0.513765	0.550922	0.608393	0.74905	Cluster:15	UEGs@0.1
23376	0.972757	0.945664	39863	0.644022	0.0238959	-1.50067	0.158022	0.354849	0.467419	0.523608	0.558159	0.583402	0.604161	0.621715	0.63741	0.652083	0.66598	0.680021	0.694341	0.709664	0.725188	0.741424	0.759354	0.779588	0.805807	0.844278	Cluster:74	UEGs@1
23378	0.962421	0.920051	39863	0.435015	0.016466	-0.742369	0.117267	0.193976	0.314589	0.351319	0.369731	0.383396	0.395865	0.407119	0.418134	0.429045	0.43938	0.450676	0.462289	0.474066	0.486811	0.500663	0.518014	0.540361	0.570568	0.621732	Cluster:10	UEGs@1
23379	0.969521	0.933196	39863	0.606893	0.0292737	-1.14981	0.181573	0.254723	0.399862	0.471771	0.511078	0.53765	0.559395	0.578634	0.595008	0.610011	0.624746	0.640347	0.655567	0.673495	0.695794	0.719223	0.743056	0.768569	0.796934	0.84061	Cluster:34	UEGs@1
23380	0.975968	0.950305	39863	0.599867	0.0274693	-0.846821	0.205785	0.312624	0.395356	0.43767	0.473237	0.504593	0.534722	0.560803	0.582645	0.603282	0.622083	0.640155	0.657378	0.673781	0.690447	0.710378	0.733121	0.756632	0.786142	0.847304	Cluster:34	UEGs@1
23381	0.973384	0.955849	39863	0.78079	0.0337433	-2.33882	0.116768	0.356731	0.53715	0.651404	0.727121	0.766295	0.794211	0.811995	0.825961	0.837129	0.846718	0.854618	0.861743	0.868321	0.875391	0.883063	0.891656	0.901556	0.913234	0.926755	Cluster:80	UEGs@1
23382	0.934852	0.880064	39863	0.508519	0.0384047	-0.549218	0.196071	0.04246	0.279894	0.351627	0.395207	0.423035	0.445462	0.463889	0.481589	0.498878	0.515966	0.53334	0.550501	0.571248	0.5929	0.619106	0.654749	0.696166	0.74705	0.820501	Cluster:90	UEGs@1
23383	0.96192	0.93425	39863	0.652018	0.0328503	-1.67978	0.171027	0.253535	0.436032	0.513573	0.561814	0.594707	0.620883	0.641999	0.661193	0.677958	0.693408	0.708578	0.722072	0.735258	0.750175	0.765734	0.782067	0.803329	0.827769	0.858042	Cluster:41	UEGs@1
23384	0.971477	0.944886	39863	0.643008	0.0245077	-1.73198	0.146249	0.333475	0.479274	0.541184	0.572179	0.592943	0.608811	0.622199	0.635799	0.649209	0.663467	0.678108	0.692887	0.709051	0.724303	0.739192	0.756153	0.776294	0.80119	0.833382	Cluster:74	UEGs@1
23385	0.97657	0.958934	39863	0.815848	0.0268807	-2.83582	0.116519	0.478152	0.662222	0.733531	0.768853	0.793384	0.810281	0.824658	0.83788	0.850338	0.861972	0.874363	0.88542	0.894934	0.902551	0.909903	0.91724	0.925126	0.934626	0.946529	Cluster:28	UEGs@1
23386	0.976369	0.950154	39863	0.631465	0.0226357	-1.38936	0.144551	0.342411	0.468299	0.522435	0.552208	0.574457	0.592412	0.607867	0.621767	0.635597	0.648898	0.662233	0.67594	0.688762	0.702773	0.719008	0.737773	0.759753	0.790883	0.8424	Cluster:74	UEGs@1
23387	0.955548	0.914582	39863	0.57274	0.0354614	-1.0147	0.205716	0.166716	0.342125	0.421078	0.462373	0.492415	0.515609	0.536748	0.556338	0.574031	0.5913	0.609354	0.627711	0.649336	0.672508	0.698131	0.726918	0.760232	0.791819	0.833844	Cluster:92	UEGs@1
23389	0.977874	0.945865	39863	0.657746	0.0329394	-0.898914	0.214531	0.324424	0.421142	0.488296	0.533472	0.568065	0.596036	0.617101	0.636151	0.65476	0.674253	0.694416	0.71324	0.73379	0.756008	0.782596	0.811711	0.843442	0.878049	0.917237	Cluster:41	UEGs@1
23390	0.966209	0.932469	39863	0.61562	0.0327216	-1.05781	0.209929	0.269604	0.394717	0.456356	0.498025	0.528486	0.554146	0.57778	0.598913	0.619372	0.639142	0.65779	0.675848	0.695065	0.71492	0.738415	0.763673	0.793906	0.824321	0.860477	Cluster:84	UEGs@1
23392	0.985902	0.966059	39863	0.757429	0.0201425	-2.07784	0.124932	0.462031	0.590553	0.650081	0.690708	0.717801	0.737498	0.755013	0.770141	0.783422	0.794617	0.803948	0.81225	0.82148	0.83157	0.842733	0.854712	0.868498	0.885746	0.910486	Cluster:75	UEGs@1
23394	0.987056	0.969521	39863	0.756329	0.0148325	-1.91014	0.129815	0.538886	0.620638	0.66058	0.688039	0.706511	0.7215	0.735674	0.748999	0.761719	0.775102	0.787882	0.801275	0.813169	0.824856	0.836326	0.84811	0.863081	0.881278	0.903633	Cluster:75	UEGs@1
23395	0.948022	0.902491	39863	0.532194	0.0302672	-1.17428	0.178899	0.130078	0.320219	0.398562	0.437471	0.463833	0.485343	0.504832	0.522882	0.540291	0.557174	0.574045	0.591038	0.607939	0.625147	0.642732	0.663083	0.688961	0.721556	0.763307	Cluster:2	UEGs@1
23396	0.924015	0.878609	39863	0.571513	0.0521471	-0.940386	0.252999	0	0.240783	0.354978	0.421346	0.470346	0.51004	0.543208	0.571895	0.596478	0.617715	0.636525	0.655093	0.675026	0.696915	0.723345	0.74988	0.779103	0.821382	0.889972	Cluster:89	UEGs@1
23397	0.890048	0.708477	39863	0.41122	0.0584664	-0.123445	0.421482	0.001718	0.063027	0.110188	0.159436	0.205938	0.250139	0.293941	0.337885	0.378729	0.419	0.465839	0.515583	0.558705	0.594846	0.62742	0.657428	0.685724	0.715953	0.757795	Cluster:83	UEGs@0.1
23398	0.977197	0.957178	39863	0.717047	0.0227308	-2.01534	0.14229	0.443279	0.558285	0.611061	0.643684	0.66592	0.685005	0.700939	0.716149	0.730703	0.74391	0.756579	0.769468	0.781919	0.794328	0.80821	0.824174	0.842927	0.865792	0.894548	Cluster:33	UEGs@1
23399	0.977046	0.963048	39863	0.839754	0.0326651	-2.61575	0.10814	0.42682	0.622477	0.714675	0.778175	0.83004	0.862843	0.882395	0.895905	0.90563	0.912852	0.91909	0.924621	0.929682	0.934194	0.93818	0.941733	0.945798	0.950435	0.958324	Cluster:7	UEGs@1
23400	0.925194	0.878308	39863	0.59463	0.0570297	-0.978271	0.280647	0	0.218898	0.358551	0.432447	0.485207	0.52283	0.556677	0.589004	0.618424	0.647978	0.674728	0.698706	0.722087	0.744349	0.765854	0.790763	0.817798	0.850816	0.897552	Cluster:58	UEGs@1
23401	0.926022	0.896445	39863	0.540092	0.0531276	-0.376169	0.27958	0	0.275224	0.347324	0.387398	0.416402	0.439847	0.462827	0.487227	0.512555	0.539574	0.566963	0.594025	0.62411	0.658255	0.695982	0.735805	0.777674	0.834431	0.934867	Cluster:89	UEGs@1
23403	0.956727	0.915787	39863	0.517613	0.02868	-0.890983	0.190363	0.179424	0.31877	0.376231	0.411967	0.437727	0.45902	0.477995	0.497387	0.515814	0.533936	0.552304	0.569956	0.588413	0.606811	0.62809	0.651549	0.677838	0.710642	0.759164	Cluster:2	UEGs@1
23404	0.977046	0.957755	39863	0.741077	0.0254822	-1.87896	0.185782	0.480881	0.583545	0.621356	0.646595	0.667185	0.688068	0.707743	0.727585	0.746457	0.76545	0.783731	0.801714	0.820127	0.836765	0.852967	0.867636	0.885404	0.90528	0.927319	Cluster:75	UEGs@1
23405	0.977523	0.949201	39863	0.641462	0.0270297	-0.953588	0.188133	0.351914	0.449362	0.500238	0.533985	0.560727	0.581986	0.600729	0.618454	0.634732	0.652077	0.669757	0.68787	0.705899	0.725893	0.74886	0.775515	0.805109	0.83739	0.883724	Cluster:74	UEGs@1
23406	0.973208	0.956376	39863	0.855602	0.0401987	-2.37303	0.150919	0.414652	0.593397	0.704338	0.778445	0.826243	0.863228	0.888415	0.908412	0.926447	0.938914	0.949952	0.958917	0.965224	0.970689	0.977162	0.981869	0.985864	0.989248	0.992642	Cluster:30	UEGs@1
23408	0.949326	0.902265	39863	0.448602	0.0216855	-0.844874	0.135361	0.126492	0.291204	0.339377	0.368842	0.391436	0.409091	0.424986	0.438607	0.451634	0.464111	0.476713	0.488755	0.500466	0.512775	0.526797	0.54366	0.564944	0.598922	0.659898	Cluster:10	UEGs@1
23409	0.812533	0.560595	39863	0.240861	0.0211361	0.0100682	0.168503	0	0	0	0.110383	0.161082	0.192818	0.214902	0.232543	0.248443	0.262762	0.27549	0.288594	0.301293	0.314873	0.329585	0.347109	0.36884	0.398548	0.449368	Cluster:4	UEGs@0.1
23410	0.934124	0.900083	39863	0.513225	0.0319721	-1.15078	0.171965	0	0.303066	0.3789	0.420151	0.448265	0.470479	0.490012	0.506775	0.522612	0.538757	0.553845	0.568963	0.584704	0.601184	0.62023	0.644153	0.672893	0.709037	0.75617	Cluster:90	UEGs@1
23411	0.95911	0.925344	39863	0.604481	0.0298195	-1.34899	0.165901	0.25543	0.417818	0.480947	0.518783	0.544187	0.563239	0.578972	0.5931	0.60706	0.620408	0.636212	0.653053	0.669927	0.688965	0.710088	0.734115	0.760216	0.793451	0.836054	Cluster:34	UEGs@1
23412	0.969194	0.955297	39863	0.820965	0.0335106	-2.82958	0.108028	0.413161	0.643896	0.734626	0.781203	0.810552	0.831701	0.847322	0.859069	0.86907	0.877622	0.885805	0.893943	0.902284	0.910606	0.91858	0.92631	0.934128	0.943915	0.958859	Cluster:7	UEGs@1
23413	0.847728	0.714823	39863	0.489425	0.0898993	-0.211554	0.514757	0	0.028496	0.09143	0.151466	0.222951	0.293807	0.35476	0.416533	0.479707	0.536759	0.588944	0.635425	0.674646	0.705909	0.737708	0.774631	0.815763	0.861953	0.92596	Cluster:79	UEGs@0.1
23414	0.655545	0.420866	39863	0.231034	0.0476754	0.770812	0.359379	0	0	0	0.003031	0.017054	0.044892	0.081104	0.117489	0.155285	0.189801	0.22429	0.25792	0.295106	0.336384	0.376433	0.420896	0.477198	0.560116	0.657817	Cluster:82	MEGs
23415	0.468956	0.107594	39863	0.0930838	0.0112767	1.50206	0.153444	0	0	0	0	0	0	0.014029	0.027148	0.044568	0.061737	0.079134	0.096773	0.114533	0.133462	0.153444	0.175959	0.202399	0.236149	0.292347	Cluster:32	SEGs@1
23416	0.719941	0.315179	39863	0.20944	0.0417983	1.54749	0.222673	0	0	0.012856	0.034823	0.060514	0.083707	0.105297	0.124322	0.142807	0.161902	0.181031	0.202055	0.225297	0.25195	0.283187	0.323237	0.381794	0.471602	0.689641	Cluster:16	MEGs
23417	0.898527	0.74455	39863	0.289367	0.0208883	0.325714	0.125427	0	0.061255	0.162461	0.207662	0.231127	0.248074	0.262233	0.275533	0.28836	0.30021	0.31111	0.321765	0.33268	0.344376	0.356554	0.370364	0.39025	0.423866	0.509101	Cluster:77	UEGs@0.1
23418	0.392143	0.166019	39863	0.119253	0.0306426	2.01979	0.147288	0	0	0	0	0	0.007116	0.012817	0.020767	0.032726	0.045269	0.059853	0.075228	0.093345	0.116401	0.147288	0.197468	0.276134	0.389803	0.517809	Cluster:53	SEGs@1
23420	0.980759	0.964328	39863	0.779671	0.0283954	-1.95463	0.1782	0.439429	0.572665	0.641517	0.684858	0.718486	0.747189	0.769782	0.790872	0.811247	0.829432	0.845349	0.858909	0.871772	0.884235	0.896686	0.908256	0.919278	0.929392	0.9399	Cluster:80	UEGs@1
23421	0.979204	0.965958	39863	0.747694	0.0244029	-1.72124	0.190075	0.499144	0.56707	0.609043	0.642089	0.669752	0.694506	0.716069	0.736681	0.755857	0.77473	0.792477	0.809464	0.826483	0.843479	0.859827	0.874667	0.88862	0.909217	0.935679	Cluster:75	UEGs@1
23423	0.980558	0.959536	39863	0.790566	0.0265281	-2.11913	0.170345	0.472957	0.609926	0.667236	0.701972	0.730868	0.756166	0.779947	0.80054	0.817318	0.833611	0.850106	0.865544	0.87953	0.891364	0.901213	0.911677	0.922027	0.93342	0.948157	Cluster:28	UEGs@1
23424	0.919449	0.866543	39863	0.493628	0.0403168	-0.863041	0.219642	0	0.196516	0.306092	0.35988	0.405201	0.440392	0.468999	0.495171	0.514304	0.531173	0.547124	0.563462	0.582176	0.602308	0.624843	0.648937	0.67462	0.705665	0.757399	Cluster:90	UEGs@1
23426	0.762336	0.461255	39863	0.231784	0.0283201	0.513849	0.246895	0	0	0.022881	0.06233	0.098032	0.128342	0.153554	0.177623	0.201354	0.223066	0.243422	0.263291	0.28724	0.314637	0.344927	0.37901	0.415353	0.45667	0.517169	Cluster:29	MEGs
23428	0.809773	0.648571	39863	0.435561	0.0936266	0.106145	0.532658	0	0	0.046795	0.106465	0.162539	0.215152	0.265718	0.317872	0.367379	0.420172	0.479157	0.543118	0.59726	0.645006	0.695197	0.746806	0.805616	0.874359	0.932685	Cluster:11	MEGs
23429	0.966435	0.938389	39863	0.64962	0.03194	-1.47579	0.175817	0.280301	0.438361	0.507871	0.553691	0.585448	0.610388	0.631106	0.649023	0.666718	0.682656	0.697144	0.710763	0.725364	0.742442	0.761265	0.781456	0.804717	0.832308	0.872531	Cluster:74	UEGs@1
23430	0.339237	0.155533	39863	0.109807	0.0390363	2.29055	0.136344	0	0	0	0	0	0	0	0	0	0	0	0.039656	0.065992	0.098256	0.136344	0.186413	0.259648	0.381156	0.586379	Cluster:53	SEGs@1
23431	0.938941	0.868324	39863	0.423198	0.0238512	-0.789182	0.165079	0.062321	0.224889	0.298061	0.331154	0.353811	0.373798	0.392842	0.409961	0.426401	0.442493	0.457888	0.47254	0.487582	0.502505	0.51889	0.537901	0.560512	0.591186	0.639648	Cluster:43	UEGs@1
23432	0.813712	0.600682	39863	0.304489	0.0387369	0.207391	0.303564	0	0.021181	0.061449	0.099935	0.140891	0.180856	0.219576	0.253426	0.284777	0.31191	0.337848	0.365549	0.391261	0.416143	0.444455	0.473972	0.508173	0.553389	0.627527	Cluster:73	UEGs@0.1
23433	0.986529	0.962798	39863	0.67876	0.0291412	-0.944801	0.207523	0.367792	0.457565	0.510655	0.552539	0.586427	0.615926	0.641696	0.664847	0.686838	0.705474	0.72332	0.738699	0.754316	0.772267	0.79395	0.816732	0.843503	0.873826	0.921129	Cluster:91	UEGs@1
23434	0.111181	0.0169832	39863	0.0265723	0.00637061	6.19981	0.016427	0	0	0	0	0	0	0	0	0	0	0	0	0	0	0.016427	0.029757	0.047163	0.077644	0.142108	Cluster:39	SEGs@0.1
23435	0.989238	0.97805	39863	0.86	0.0119019	-3.13656	0.082089	0.65246	0.748437	0.792802	0.819636	0.838909	0.85425	0.865607	0.875689	0.884277	0.891335	0.898078	0.904074	0.909661	0.915418	0.920998	0.927449	0.933674	0.942155	0.954479	Cluster:67	UEGs@1
23436	0.131275	0.0383815	39863	0.0367564	0.0135977	5.14862	0	0	0	0	0	0	0	0	0	0	0	0	0	0	0	0	0	0.074262	0.116563	0.213361	Cluster:39	SEGs@0.1
23438	0.956752	0.934476	39863	0.688845	0.0313674	-2.40134	0.114676	0.260996	0.512274	0.604493	0.644748	0.669084	0.687553	0.701466	0.713584	0.724351	0.734777	0.744361	0.753803	0.763189	0.773124	0.78376	0.795983	0.810238	0.827944	0.852009	Cluster:61	UEGs@1
23439	0.0967815	0.0263653	39863	0.0273966	0.00927792	6.47243	0.011391	0	0	0	0	0	0	0	0	0	0	0	0	0.00314	0.007346	0.011391	0.018112	0.033048	0.060725	0.138148	Cluster:39	SEGs@0.1
23440	0.172992	0.0403382	39863	0.0405909	0.00865727	3.64757	0.03287	0	0	0	0	0	0	0	0	0	0	0	0	0	0.020278	0.03287	0.053628	0.089014	0.140417	0.236651	Cluster:54	SEGs@0.1
23443	0.953441	0.859117	39863	0.377676	0.0182779	-0.155565	0.134309	0.122109	0.225394	0.268259	0.294494	0.313118	0.328664	0.342755	0.356982	0.369609	0.380791	0.392134	0.403813	0.416716	0.429985	0.447427	0.467817	0.495157	0.532988	0.598185	Cluster:12	UEGs@1
23446	0.975792	0.933949	39863	0.615876	0.0314367	-0.736979	0.23364	0.301075	0.401327	0.447654	0.483224	0.511055	0.536589	0.561533	0.584871	0.606963	0.62928	0.652584	0.677328	0.698834	0.721168	0.744695	0.7712	0.798515	0.829531	0.870697	Cluster:84	UEGs@1
23450	0.985826	0.969345	39863	0.758628	0.0172755	-1.6417	0.162155	0.526526	0.60856	0.645685	0.671829	0.693127	0.712212	0.730554	0.748677	0.76516	0.780664	0.796248	0.811802	0.827279	0.841722	0.855282	0.868471	0.88098	0.894549	0.913088	Cluster:75	UEGs@1
23451	0.999172	0.991621	39863	0.98845	0.000963712	-14.7227	0.005537	0.954869	0.97924	0.985947	0.989514	0.991545	0.992784	0.993673	0.994318	0.994828	0.995256	0.995655	0.996051	0.996416	0.996757	0.997082	0.997434	0.997782	0.998178	0.998628	Cluster:81	UEGs@1
23452	0.660186	0.514136	39863	0.339723	0.0953655	0.426189	0.57415	0	0	0	0	0.018817	0.052697	0.103703	0.160371	0.216871	0.28898	0.357152	0.426834	0.486863	0.545114	0.592967	0.646535	0.719159	0.809179	0.890401	Cluster:45	MEGs
23456	0.940421	0.896445	39863	0.534503	0.0346321	-1.03662	0.175191	0.083204	0.304538	0.393411	0.438722	0.468348	0.491206	0.510564	0.527476	0.543255	0.559697	0.575301	0.591875	0.608304	0.625757	0.643539	0.66439	0.691363	0.72898	0.790796	Cluster:92	UEGs@1
23457	0.973434	0.942302	39863	0.636621	0.0289352	-1.43985	0.175257	0.273829	0.407527	0.482774	0.534884	0.572362	0.601258	0.626394	0.645903	0.663013	0.678193	0.692423	0.706307	0.720011	0.733667	0.747619	0.762893	0.780229	0.801542	0.832881	Cluster:74	UEGs@1
23460	0.573314	0.322379	39863	0.198312	0.051176	1.24466	0.30294	0	0	0	0	0.005215	0.016052	0.034662	0.059165	0.089922	0.122884	0.153631	0.185963	0.222052	0.26298	0.308155	0.373878	0.457323	0.546596	0.683082	Cluster:42	MEGs
23461	0.91832	0.764217	39863	0.379916	0.0370465	0.0366494	0.250139	0.013853	0.11816	0.180489	0.22127	0.255164	0.285684	0.31166	0.336352	0.359004	0.381924	0.403593	0.425273	0.4485	0.473829	0.505303	0.54168	0.580352	0.630418	0.703344	Cluster:15	UEGs@0.1
23462	0.804029	0.607255	39863	0.368719	0.0774624	0.437467	0.429283	0	0	0.032841	0.098405	0.150064	0.189059	0.224489	0.258758	0.289085	0.322792	0.357421	0.394995	0.442838	0.503466	0.579347	0.662783	0.732086	0.790078	0.860647	Cluster:49	UEGs@0.1
23463	0.971578	0.940797	39863	0.711629	0.0349266	-1.62415	0.210963	0.330616	0.470022	0.543479	0.590766	0.629947	0.669569	0.70157	0.727886	0.748926	0.767779	0.783576	0.799109	0.814397	0.828291	0.84091	0.854847	0.869803	0.886601	0.906107	Cluster:3	UEGs@1
23464	0.926122	0.851667	39863	0.518042	0.0507135	-0.631217	0.3008	0	0.193676	0.270291	0.332627	0.383404	0.425946	0.463226	0.49697	0.526569	0.555217	0.582848	0.61016	0.636776	0.661242	0.684204	0.7091	0.740262	0.780304	0.831831	Cluster:89	UEGs@1
23466	0.980734	0.956225	39863	0.683152	0.0316576	-1.13897	0.217892	0.348662	0.457782	0.511388	0.552992	0.590801	0.622641	0.649759	0.673266	0.694353	0.71368	0.733711	0.753054	0.771731	0.789514	0.808693	0.830398	0.854974	0.882013	0.913858	Cluster:61	UEGs@1
23467	0.776058	0.535359	39863	0.312102	0.0644803	0.743196	0.350713	0	0	0.016178	0.06178	0.108273	0.145671	0.1777	0.209589	0.241561	0.274421	0.307186	0.341416	0.376236	0.415239	0.458986	0.509579	0.585029	0.692517	0.848638	Cluster:52	MEGs
23468	0.986328	0.961368	39863	0.730121	0.0259565	-0.883836	0.22174	0.439611	0.515062	0.558663	0.596944	0.631283	0.6602	0.686611	0.710563	0.735061	0.756387	0.777423	0.798231	0.817799	0.83605	0.853023	0.872543	0.894568	0.91763	0.942497	Cluster:33	UEGs@1
23469	0.977021	0.935354	39863	0.522289	0.0224598	-0.375425	0.166156	0.269406	0.362581	0.401149	0.42469	0.4429	0.458644	0.473396	0.489264	0.503782	0.518619	0.533549	0.548643	0.566611	0.586953	0.609056	0.636764	0.668506	0.713267	0.778998	Cluster:2	UEGs@1
23471	0.98831	0.9782	39863	0.882739	0.0143326	-2.99467	0.094967	0.655234	0.742542	0.792184	0.83169	0.859397	0.878653	0.892498	0.903727	0.913356	0.921522	0.929324	0.935855	0.942192	0.948243	0.954364	0.960206	0.966243	0.972361	0.979666	Cluster:25	UEGs@1
23473	0.957329	0.923287	39863	0.598607	0.0287913	-1.55431	0.155678	0.237072	0.409247	0.478427	0.516954	0.544429	0.566244	0.58458	0.599553	0.612993	0.625807	0.639008	0.652169	0.666492	0.682098	0.700107	0.720342	0.744242	0.772888	0.810523	Cluster:34	UEGs@1
23474	0.946692	0.931842	39863	0.712688	0.0499685	-1.58378	0.23893	0.196794	0.444932	0.540662	0.593935	0.630325	0.659841	0.688392	0.71527	0.739428	0.762667	0.786395	0.810096	0.830027	0.849713	0.869255	0.890249	0.911258	0.932404	0.956703	Cluster:94	UEGs@1
23475	0.907985	0.816271	39863	0.592475	0.0878328	-0.513733	0.491813	0	0.129432	0.228824	0.310891	0.366688	0.423826	0.485936	0.546793	0.599663	0.651093	0.697541	0.740771	0.782182	0.822597	0.858501	0.891637	0.920337	0.939388	0.955949	Cluster:78	UEGs@1
23476	0.991069	0.979229	39863	0.835991	0.0160568	-2.48368	0.110992	0.582938	0.686381	0.744576	0.778889	0.801405	0.820394	0.836958	0.849848	0.860619	0.870513	0.879853	0.888667	0.896591	0.904387	0.912397	0.921934	0.932769	0.944407	0.960057	Cluster:67	UEGs@1
23478	0.990492	0.981662	39863	0.910361	0.00824715	-4.80231	0.055688	0.754059	0.827479	0.866404	0.88773	0.900731	0.909891	0.917831	0.924453	0.930108	0.935139	0.93985	0.94438	0.948599	0.952754	0.956419	0.960112	0.96404	0.968885	0.975173	Cluster:13	UEGs@1
23479	0.978878	0.96942	39863	0.817255	0.0235578	-2.79765	0.120182	0.529669	0.66551	0.730614	0.765217	0.788191	0.805295	0.818599	0.830937	0.842539	0.853492	0.864478	0.87502	0.886275	0.897531	0.908373	0.91912	0.929514	0.941863	0.956096	Cluster:28	UEGs@1
23480	0.989238	0.979931	39863	0.929311	0.011744	-5.47604	0.053059	0.778033	0.860152	0.889126	0.908801	0.924317	0.935179	0.943419	0.949856	0.955587	0.960257	0.964328	0.967891	0.971406	0.974543	0.977376	0.980273	0.982828	0.985401	0.989493	Cluster:13	UEGs@1
23481	0.964152	0.937963	39863	0.780353	0.0432	-2.15204	0.165453	0.265589	0.506869	0.653793	0.711752	0.744614	0.77329	0.79679	0.816496	0.833303	0.849522	0.864996	0.878804	0.890723	0.90114	0.910067	0.919311	0.929091	0.938211	0.94989	Cluster:80	UEGs@1
23483	0.950656	0.914733	39863	0.54565	0.0310897	-0.959607	0.190887	0.197565	0.353274	0.404783	0.439858	0.465858	0.488173	0.507401	0.526062	0.543997	0.561281	0.579012	0.597124	0.61565	0.63561	0.656745	0.678548	0.704104	0.739341	0.803007	Cluster:92	UEGs@1
23484	0.985525	0.975115	39863	0.856491	0.0148026	-3.4948	0.09275	0.653569	0.742831	0.784506	0.810676	0.830126	0.846257	0.86015	0.871264	0.880885	0.889642	0.897402	0.904731	0.91105	0.916871	0.922876	0.929856	0.938575	0.94826	0.96075	Cluster:67	UEGs@1
23491	0.746256	0.433861	39863	0.240555	0.0415592	0.973974	0.266991	0	0	0	0.042752	0.077847	0.107792	0.134838	0.160268	0.186239	0.211636	0.237773	0.263736	0.289532	0.315704	0.344838	0.384588	0.432906	0.516794	0.664898	Cluster:57	MEGs
23492	0.951358	0.829065	39863	0.492626	0.0626538	0.104327	0.369806	0.076078	0.169147	0.232777	0.279402	0.320044	0.353602	0.382077	0.408384	0.434615	0.46104	0.492025	0.529238	0.573061	0.625733	0.68985	0.751567	0.814837	0.869442	0.915	Cluster:1	UEGs@1
23493	0.619321	0.419788	39863	0.223241	0.0485598	0.878007	0.357958	0	0	0	0	0	0.035013	0.065881	0.105228	0.14221	0.180736	0.216447	0.250893	0.283932	0.319599	0.357958	0.404511	0.468161	0.54797	0.666806	Cluster:82	MEGs
23495	0.372225	0.224318	39863	0.156125	0.0665156	1.87592	0.220169	0	0	0	0	0	0	0	0	0	0	0	0.061912	0.101947	0.156012	0.220169	0.301777	0.415785	0.529578	0.833246	Cluster:21	SEGs@1
23498	0.731832	0.582545	39863	0.324166	0.0708767	0.430838	0.440063	0	0	0	0	0.073157	0.126032	0.176477	0.224595	0.2673	0.30621	0.341656	0.377135	0.415764	0.461145	0.51322	0.573507	0.640692	0.71509	0.807359	Cluster:52	MEGs
23499	0.989364	0.96942	39863	0.747522	0.0257522	-0.983238	0.213193	0.449442	0.532601	0.585939	0.628544	0.658891	0.68318	0.706759	0.727262	0.748023	0.770361	0.793608	0.814865	0.8351	0.853666	0.872084	0.889826	0.907756	0.928398	0.956389	Cluster:75	UEGs@1
23500	0.718661	0.508542	39863	0.324482	0.0815297	0.552058	0.488527	0	0	0.003938	0.021651	0.053207	0.090871	0.129701	0.173854	0.223539	0.271133	0.318492	0.369126	0.424588	0.479231	0.541734	0.602109	0.67972	0.766185	0.866605	Cluster:52	MEGs
23503	0.945488	0.889697	39863	0.462414	0.0233635	-1.13739	0.142056	0.095415	0.276543	0.354181	0.388235	0.410415	0.42754	0.442719	0.457137	0.472116	0.485225	0.497856	0.510805	0.524048	0.537915	0.552471	0.568872	0.589039	0.615407	0.661745	Cluster:10	UEGs@1
23504	0.404887	0.216592	39863	0.13285	0.0410798	1.82416	0.202851	0	0	0	0	0	0	0	0	0.008109	0.019484	0.041381	0.072899	0.111568	0.152325	0.202851	0.261178	0.325382	0.421057	0.621016	Cluster:59	SEGs@1
23505	0.968015	0.935103	39863	0.641215	0.0282376	-1.64248	0.157355	0.288608	0.439464	0.515216	0.559579	0.588926	0.611328	0.627826	0.643889	0.659121	0.673951	0.688236	0.702452	0.716617	0.730795	0.746281	0.762372	0.780855	0.803523	0.838501	Cluster:74	UEGs@1
23506	0.935027	0.870682	39863	0.451992	0.0287916	-0.79993	0.17086	0.038202	0.233842	0.318039	0.356138	0.382527	0.403423	0.421518	0.43814	0.45429	0.470389	0.486318	0.502524	0.519437	0.535413	0.553387	0.575158	0.601188	0.637534	0.707362	Cluster:19	UEGs@1
23507	0.929283	0.82194	39863	0.422799	0.0351007	-0.193733	0.21965	0.039347	0.168402	0.240147	0.287868	0.321749	0.348952	0.371208	0.390659	0.408555	0.426348	0.445393	0.466297	0.488677	0.513393	0.541399	0.572545	0.608702	0.65427	0.727166	Cluster:76	UEGs@1
23508	0.839851	0.667561	39863	0.361641	0.052604	0.0722105	0.347192	0	0	0.071626	0.135956	0.189324	0.231248	0.264736	0.298729	0.332426	0.361392	0.391628	0.427219	0.46366	0.501602	0.536516	0.57683	0.618519	0.667545	0.726317	Cluster:51	UEGs@0.1
23509	0.960816	0.926047	39863	0.642428	0.035589	-1.41287	0.20563	0.240299	0.414175	0.475707	0.526061	0.566378	0.594483	0.619774	0.642241	0.662803	0.682107	0.700483	0.718248	0.735775	0.754133	0.772008	0.793911	0.813333	0.836159	0.86237	Cluster:41	UEGs@1
23510	0.98402	0.970574	39863	0.684815	0.0213237	-1.43305	0.138356	0.404232	0.507662	0.567448	0.605221	0.633204	0.652418	0.667836	0.680005	0.691685	0.703253	0.715421	0.728754	0.742357	0.756702	0.77156	0.789034	0.811777	0.836441	0.880953	Cluster:91	UEGs@1
23511	0.978075	0.952788	39863	0.713746	0.0276236	-1.48649	0.198313	0.404327	0.512283	0.572608	0.606766	0.636092	0.660651	0.683646	0.705605	0.725555	0.744735	0.763331	0.781078	0.798126	0.817171	0.834405	0.850634	0.865398	0.88575	0.912125	Cluster:33	UEGs@1
23512	0.982791	0.961343	39863	0.701968	0.0217524	-1.39956	0.176313	0.428663	0.527263	0.573912	0.604442	0.630619	0.652379	0.672124	0.689259	0.706929	0.724097	0.741228	0.7584	0.77443	0.790329	0.806932	0.823835	0.841315	0.860226	0.885604	Cluster:33	UEGs@1
23513	0.929258	0.874194	39863	0.619016	0.0602496	-1.15935	0.272032	0.00555	0.204933	0.344507	0.45297	0.522581	0.575845	0.614102	0.643302	0.666418	0.689509	0.711216	0.731824	0.753478	0.77513	0.794613	0.813882	0.834751	0.860836	0.893972	Cluster:56	UEGs@1
23514	0.972004	0.948097	39863	0.663831	0.0229006	-1.83721	0.14329	0.384514	0.511374	0.559317	0.587607	0.610728	0.62964	0.646249	0.661166	0.675318	0.688203	0.700835	0.713311	0.725988	0.739621	0.754018	0.770972	0.789781	0.814371	0.847879	Cluster:91	UEGs@1
23515	0.975065	0.947294	39863	0.648832	0.0279186	-1.17436	0.180136	0.33976	0.465915	0.517573	0.550483	0.576285	0.596826	0.615931	0.631531	0.645768	0.659887	0.67544	0.693445	0.712233	0.73347	0.756421	0.782581	0.809082	0.841042	0.881743	Cluster:74	UEGs@1
23516	0.951584	0.904372	39863	0.666956	0.0610676	-0.884964	0.374466	0.177554	0.318717	0.381554	0.443319	0.499035	0.557124	0.611638	0.656502	0.698909	0.733911	0.768269	0.798101	0.823426	0.850389	0.873501	0.890183	0.908032	0.926956	0.950163	Cluster:56	UEGs@1
23517	0.986629	0.971979	39863	0.793279	0.0143123	-2.28763	0.113985	0.57028	0.660089	0.702232	0.732516	0.753414	0.769999	0.784591	0.797987	0.809191	0.819477	0.829152	0.83922	0.848521	0.857556	0.867399	0.878945	0.89181	0.905643	0.922345	Cluster:28	UEGs@1
23518	0.977423	0.950455	39863	0.643429	0.0259415	-1.07356	0.202448	0.366585	0.453866	0.49694	0.528006	0.553509	0.579017	0.602327	0.624125	0.644459	0.665022	0.683754	0.702875	0.720686	0.738176	0.755957	0.774829	0.797568	0.82293	0.855571	Cluster:74	UEGs@1
23519	0.511427	0.235808	39863	0.147051	0.032651	1.48992	0.236824	0	0	0	0	0	0	0	0.037716	0.06219	0.081964	0.10674	0.136191	0.166497	0.199031	0.236824	0.278928	0.326598	0.395219	0.535473	Cluster:69	SEGs@1
23520	0.641046	0.374432	39863	0.21586	0.0447195	0.958608	0.352285	0	0	0	0	0	0.051032	0.084888	0.110221	0.139616	0.168322	0.201536	0.240448	0.277632	0.314096	0.352285	0.392402	0.437567	0.49947	0.626384	Cluster:82	MEGs
23521	0.999674	0.999172	39863	0.989168	0.000861185	-17.9756	0.006352	0.970834	0.982008	0.986518	0.988729	0.990109	0.991296	0.992223	0.993084	0.993783	0.994385	0.994947	0.995408	0.995814	0.996164	0.996461	0.99672	0.997014	0.997354	0.997803	Cluster:81	UEGs@1
23522	0.966736	0.920754	39863	0.527753	0.0267711	-0.635746	0.186097	0.236029	0.342094	0.390602	0.421507	0.443688	0.462976	0.479681	0.497223	0.515913	0.533556	0.551099	0.569448	0.587843	0.608351	0.629785	0.656182	0.688538	0.730454	0.780693	Cluster:2	UEGs@1
23523	0.965407	0.935128	39863	0.620043	0.0310389	-1.46349	0.17729	0.24787	0.401979	0.475658	0.522234	0.554457	0.579961	0.601897	0.622307	0.641185	0.658011	0.673974	0.688696	0.702267	0.716006	0.731747	0.750542	0.77245	0.796586	0.834119	Cluster:84	UEGs@1
23524	0.992625	0.979078	39863	0.888042	0.0208594	-2.39791	0.085541	0.555104	0.672	0.76874	0.845897	0.885782	0.9067	0.92113	0.931123	0.939645	0.946908	0.95326	0.958848	0.963762	0.967716	0.971323	0.973941	0.977069	0.981207	0.985875	Cluster:30	UEGs@1
23526	0.909691	0.826355	39863	0.51247	0.083037	0.00248726	0.43753	0	0.104958	0.208042	0.268832	0.31183	0.346279	0.377636	0.408116	0.445258	0.487139	0.53317	0.580561	0.626833	0.678272	0.74936	0.836206	0.894414	0.93415	0.965975	Cluster:79	UEGs@0.1
23527	0.978602	0.952462	39863	0.639813	0.0265906	-0.950976	0.194419	0.345026	0.440858	0.492821	0.526618	0.555266	0.57844	0.600663	0.620611	0.639392	0.65679	0.675166	0.692663	0.709677	0.728946	0.749685	0.772356	0.798897	0.828008	0.872099	Cluster:74	UEGs@1
23528	0.974864	0.94757	39863	0.618686	0.0270994	-0.913444	0.192791	0.335302	0.420598	0.469827	0.508046	0.535738	0.558573	0.57811	0.596512	0.614097	0.63047	0.647141	0.665401	0.684623	0.706183	0.728529	0.752336	0.781595	0.817296	0.861425	Cluster:34	UEGs@1
23529	0.863006	0.705567	39863	0.367908	0.0506921	0.172635	0.291354	0	0	0.111054	0.173858	0.217303	0.253853	0.285488	0.312317	0.33986	0.366783	0.392953	0.418785	0.44658	0.475074	0.508657	0.551971	0.607786	0.676573	0.767575	Cluster:51	UEGs@0.1
23530	0.955523	0.923764	39863	0.658674	0.0397707	-1.42111	0.215288	0.217184	0.418906	0.49571	0.539921	0.576244	0.608947	0.63719	0.661511	0.681567	0.701721	0.72176	0.740314	0.757428	0.774249	0.791532	0.811222	0.832451	0.853044	0.891574	Cluster:41	UEGs@1
23531	0.949076	0.904347	39863	0.581914	0.048032	-0.598001	0.298394	0.154083	0.30934	0.375551	0.41781	0.4531	0.483664	0.512533	0.539328	0.567149	0.595338	0.623638	0.653051	0.684104	0.718307	0.751494	0.779922	0.80876	0.84206	0.905053	Cluster:66	UEGs@1
23532	0.514437	0.324361	39863	0.270677	0.122074	1.03002	0.516956	0	0	0	0	0	0	0	0.03032	0.055507	0.085961	0.121591	0.164705	0.219227	0.319074	0.516956	0.700154	0.818529	0.921622	0.977286	Cluster:95	MEGs
23533	0.652936	0.462961	39863	0.296135	0.0937722	0.82329	0.483863	0	0	0	0	0.007194	0.031637	0.07683	0.123709	0.162876	0.199482	0.240345	0.288258	0.347543	0.409776	0.491057	0.601293	0.718405	0.832966	0.918591	Cluster:95	MEGs
23534	0.981763	0.967012	39863	0.770087	0.0173237	-2.60816	0.120933	0.552231	0.64828	0.68978	0.713122	0.729368	0.743498	0.75633	0.76828	0.780215	0.791721	0.803677	0.816095	0.827871	0.839041	0.850301	0.86186	0.875456	0.892295	0.91216	Cluster:75	UEGs@1
23536	0.955171	0.913855	39863	0.46859	0.0210001	-0.996697	0.136817	0.165869	0.317885	0.361972	0.389002	0.410805	0.429351	0.445036	0.459528	0.472103	0.483943	0.495934	0.507517	0.519769	0.533124	0.547622	0.565149	0.588779	0.622657	0.676118	Cluster:10	UEGs@1
23538	0.0854176	0.0345182	39863	0.0231245	0.0076203	5.29122	0	0	0	0	0	0	0	0	0	0	0	0	0	0	0	0	0	0	0.052644	0.177051	Cluster:39	SEGs@0.1
23539	0.62035	0.224971	39863	0.143177	0.0177761	1.21302	0.221625	0	0	0	0	0	0.039609	0.067027	0.091722	0.113524	0.133095	0.151119	0.168673	0.185445	0.203252	0.221625	0.242465	0.268403	0.303907	0.369198	Cluster:37	SEGs@1
23541	0.897223	0.728746	39863	0.399523	0.0505026	0.225366	0.294764	0	0.102304	0.174409	0.21433	0.249514	0.279698	0.307484	0.33408	0.359965	0.385635	0.411947	0.439241	0.469464	0.504183	0.544278	0.591242	0.645505	0.710404	0.806848	Cluster:83	UEGs@0.1
23542	0.705516	0.339463	39863	0.235823	0.0600495	1.40412	0.262717	0	0	0.003162	0.028755	0.05687	0.082936	0.104051	0.123073	0.141085	0.159769	0.179517	0.204481	0.236109	0.275006	0.319587	0.384778	0.480855	0.632594	0.82926	Cluster:22	MEGs
23543	0.897399	0.810902	39863	0.619712	0.0819351	-0.900999	0.390599	0.02887	0.111099	0.203147	0.332968	0.453426	0.5435	0.603952	0.650212	0.689569	0.724103	0.752301	0.778839	0.802745	0.823859	0.844025	0.862692	0.882543	0.903009	0.924965	Cluster:78	UEGs@1
23544	0.388882	0.183253	39863	0.140158	0.0576961	2.06533	0.17043	0	0	0	0	0	0	0	0	0.004939	0.015269	0.033611	0.059037	0.090168	0.125756	0.17043	0.220324	0.291142	0.528562	0.813165	Cluster:46	SEGs@1
23545	0.962497	0.920628	39863	0.51259	0.0232445	-0.826779	0.169472	0.232966	0.354056	0.394939	0.419902	0.438884	0.455632	0.47199	0.488172	0.504373	0.520438	0.537198	0.55377	0.570686	0.589069	0.608356	0.628813	0.652503	0.681237	0.736729	Cluster:2	UEGs@1
23546	0.403131	0.100068	39863	0.0869539	0.0153064	2.2151	0.149361	0	0	0	0	0	0	0	0	0	0	0.063075	0.085482	0.106082	0.127201	0.149361	0.172174	0.199187	0.23682	0.304686	Cluster:14	SEGs@1
23547	0.413416	0.207586	39863	0.128431	0.0380657	1.76894	0.196305	0	0	0	0	0	0	0	0	0	0.007315	0.044169	0.074081	0.112435	0.152855	0.196305	0.247703	0.32102	0.422677	0.58581	Cluster:59	SEGs@1
23548	0.93864	0.857738	39863	0.392912	0.0232395	-0.227186	0.149329	0.073387	0.215947	0.268937	0.300796	0.323615	0.342097	0.358355	0.372769	0.385471	0.398002	0.411461	0.425214	0.439487	0.45549	0.472944	0.493985	0.525223	0.56475	0.635914	Cluster:12	UEGs@1
23549	0.962396	0.937185	39863	0.63926	0.032078	-1.52677	0.187575	0.269186	0.41964	0.489101	0.535286	0.569957	0.59845	0.621029	0.641373	0.662378	0.680203	0.696082	0.711801	0.726529	0.741868	0.757532	0.774127	0.79323	0.814821	0.847742	Cluster:74	UEGs@1
23550	0.884153	0.660136	39863	0.402394	0.0714933	0.185164	0.458118	0.004361	0.04619	0.097519	0.14211	0.175579	0.20885	0.243478	0.277482	0.319645	0.373706	0.425156	0.482004	0.538938	0.587274	0.633697	0.684078	0.733216	0.784033	0.842083	Cluster:47	UEGs@0.1
23551	0.604069	0.38236	39863	0.214351	0.051919	1.09559	0.343878	0	0	0	0	0	0.019597	0.050298	0.086615	0.121422	0.155897	0.190606	0.227539	0.264783	0.302586	0.343878	0.389318	0.441993	0.532615	0.72317	Cluster:82	MEGs
23552	0.833128	0.732509	39863	0.380974	0.0479123	-0.232206	0.264653	0	0	0.068294	0.182974	0.260101	0.306533	0.338368	0.362216	0.382829	0.402896	0.423521	0.445076	0.468359	0.494362	0.524754	0.561757	0.603524	0.65618	0.722374	Cluster:15	UEGs@0.1
23553	0.206934	0.0504227	39863	0.0483383	0.0102736	3.22496	0.049739	0	0	0	0	0	0	0	0	0	0	0	0	0.017663	0.033267	0.049739	0.075926	0.110234	0.163735	0.25686	Cluster:54	SEGs@0.1
23554	0.783333	0.647367	39863	0.369279	0.0699788	0.202872	0.425965	0	0	0	0.069379	0.139223	0.200751	0.254905	0.2977	0.328665	0.358382	0.39426	0.433878	0.478243	0.521281	0.565188	0.614862	0.676484	0.746842	0.832343	Cluster:49	UEGs@0.1
23555	0.860146	0.734064	39863	0.496398	0.0897388	-0.142194	0.495983	0	0	0.133794	0.202241	0.25937	0.309114	0.356551	0.404701	0.455365	0.509988	0.563565	0.612724	0.658218	0.702895	0.755353	0.809913	0.855535	0.900957	0.937494	Cluster:79	UEGs@0.1
23556	0.947269	0.893134	39863	0.429976	0.0215413	-0.802571	0.15297	0.108237	0.260511	0.312338	0.340738	0.365194	0.385809	0.403017	0.417441	0.431505	0.445935	0.459739	0.473618	0.487372	0.502095	0.518164	0.536392	0.557175	0.586013	0.637748	Cluster:43	UEGs@1
23557	0.978903	0.967965	39863	0.787263	0.0202624	-2.94272	0.105258	0.54701	0.644495	0.700801	0.735428	0.758604	0.77607	0.790839	0.80255	0.813321	0.822387	0.830467	0.83827	0.845915	0.854086	0.863862	0.875176	0.889213	0.904594	0.921771	Cluster:28	UEGs@1
23558	0.980809	0.966887	39863	0.861996	0.0267851	-2.87945	0.112758	0.539465	0.685664	0.757185	0.806557	0.841762	0.864974	0.881797	0.896034	0.907845	0.917276	0.926066	0.934088	0.941247	0.947616	0.95452	0.962163	0.968759	0.975245	0.986647	Cluster:30	UEGs@1
23559	0.966285	0.948047	39863	0.800783	0.040082	-2.43354	0.152287	0.362211	0.582556	0.668653	0.725086	0.766293	0.798344	0.822425	0.841776	0.856938	0.870402	0.881806	0.891916	0.901177	0.910266	0.91858	0.926973	0.935706	0.94657	0.960901	Cluster:7	UEGs@1
23560	0.981788	0.959436	39863	0.732828	0.0230715	-1.46318	0.201086	0.474507	0.551779	0.591684	0.62078	0.645448	0.670808	0.69567	0.71937	0.743982	0.767111	0.787139	0.803486	0.818767	0.833164	0.846534	0.859287	0.872011	0.888985	0.909852	Cluster:33	UEGs@1
23562	0.39987	0.148484	39863	0.104161	0.0243089	2.08251	0.155573	0	0	0	0	0	0	0	0	0	0.031047	0.056971	0.077771	0.100659	0.127215	0.155573	0.189805	0.237059	0.313909	0.44005	Cluster:53	SEGs@1
23563	0.509244	0.111432	39863	0.109114	0.0196975	2.96842	0.141968	0	0	0	0	0.008748	0.022344	0.035942	0.050672	0.064259	0.07806	0.091039	0.104861	0.119442	0.134415	0.150716	0.170443	0.19442	0.230841	0.319329	Cluster:32	SEGs@1
23564	0.974538	0.945112	39863	0.765353	0.0454616	-1.57001	0.245259	0.308782	0.475314	0.555567	0.620029	0.672779	0.714999	0.753237	0.787679	0.817512	0.841558	0.861297	0.879242	0.893896	0.906018	0.918038	0.930403	0.943834	0.957438	0.971897	Cluster:80	UEGs@1
23566	0.573916	0.342573	39863	0.1956	0.046947	1.10173	0.312755	0	0	0	0	0	0.017535	0.038821	0.064801	0.09295	0.122473	0.154801	0.188222	0.223371	0.26389	0.312755	0.378699	0.460329	0.544381	0.642693	Cluster:42	MEGs
23567	0.942026	0.90949	39863	0.512101	0.0261334	-1.4625	0.136818	0.10331	0.341697	0.412567	0.44449	0.466746	0.485106	0.499579	0.5126	0.524954	0.537121	0.549403	0.562756	0.575773	0.588893	0.603564	0.619626	0.638824	0.666176	0.713455	Cluster:2	UEGs@1
23568	0.970323	0.953967	39863	0.78183	0.0294962	-2.61342	0.134533	0.445051	0.609161	0.672122	0.71779	0.748836	0.772434	0.791398	0.806098	0.819615	0.83226	0.843683	0.855483	0.866204	0.875275	0.883369	0.891483	0.900646	0.912445	0.928108	Cluster:28	UEGs@1
23569	0.463788	0.202017	39863	0.166931	0.0697188	1.97405	0.194044	0	0	0	0	0	0	0	0.004235	0.034196	0.052529	0.075632	0.099334	0.124811	0.155437	0.194044	0.249646	0.340665	0.602031	0.913067	Cluster:21	SEGs@1
23576	0.866443	0.765748	39863	0.585349	0.1006	-0.585167	0.543164	0	0.055518	0.139181	0.216582	0.317794	0.4185	0.505067	0.579151	0.632168	0.683646	0.73106	0.766574	0.801638	0.832509	0.860958	0.886478	0.909489	0.931107	0.953118	Cluster:31	UEGs@0.1
23580	0.926925	0.874219	39863	0.606899	0.0616869	-0.903204	0.328537	0	0.230348	0.343691	0.419719	0.470584	0.515386	0.556614	0.598122	0.632805	0.664623	0.694547	0.722737	0.749002	0.774641	0.799121	0.823444	0.849957	0.875573	0.904635	Cluster:5	UEGs@1
23581	0.181773	0.0783935	39863	0.0580173	0.0269768	4.1499	0.022126	0	0	0	0	0	0	0	0	0	0	0	0	0	0	0.022126	0.049187	0.102726	0.174165	0.301037	Cluster:17	SEGs@0.1
23582	0.979053	0.961769	39863	0.67769	0.0265753	-1.21765	0.18868	0.385902	0.487479	0.535583	0.570074	0.59768	0.619915	0.640487	0.662117	0.682467	0.700982	0.7172	0.734033	0.749961	0.767539	0.78636	0.80549	0.830445	0.861787	0.9033	Cluster:91	UEGs@1
23583	0.96641	0.940647	39863	0.562598	0.0228724	-1.24166	0.148179	0.289255	0.403031	0.452271	0.480685	0.501917	0.51915	0.534427	0.548985	0.563601	0.577845	0.592181	0.606177	0.620046	0.634365	0.650096	0.668987	0.692905	0.722569	0.771763	Cluster:85	UEGs@1
23584	0.708376	0.410205	39863	0.24164	0.0549361	1.27834	0.287642	0	0	0	0	0.051137	0.090736	0.125358	0.154489	0.179217	0.20093	0.222222	0.244673	0.269795	0.301144	0.338779	0.384502	0.443332	0.553758	0.790247	Cluster:22	MEGs
23585	0.98693	0.978677	39863	0.865724	0.0121779	-3.71995	0.073624	0.677869	0.763775	0.806043	0.831838	0.850628	0.863882	0.873796	0.882016	0.889173	0.895534	0.90135	0.906928	0.912693	0.918642	0.924252	0.929901	0.935982	0.943331	0.953032	Cluster:67	UEGs@1
23586	0.934952	0.876627	39863	0.467208	0.0428271	-0.0457759	0.248709	0.036243	0.231666	0.289229	0.318914	0.34308	0.368823	0.394716	0.417712	0.440156	0.461134	0.482087	0.504398	0.528996	0.556565	0.591789	0.633652	0.681548	0.745143	0.823717	Cluster:24	UEGs@1
23587	0.978025	0.964177	39863	0.794427	0.0198446	-3.14602	0.105854	0.564505	0.669928	0.715722	0.744589	0.765358	0.7813	0.796401	0.809031	0.820256	0.829737	0.839152	0.847488	0.855549	0.863353	0.871212	0.879483	0.88922	0.901864	0.92045	Cluster:28	UEGs@1
23588	0.979379	0.959461	39863	0.673714	0.019959	-1.79588	0.147015	0.413559	0.527121	0.570705	0.597123	0.617492	0.635752	0.652337	0.668084	0.683077	0.696231	0.7085	0.72098	0.734309	0.749425	0.764507	0.779922	0.797227	0.819103	0.844809	Cluster:91	UEGs@1
23589	0.979906	0.96202	39863	0.726621	0.0281096	-1.55139	0.188374	0.391857	0.520715	0.583051	0.62181	0.652931	0.683097	0.708088	0.727363	0.745917	0.762926	0.778166	0.792814	0.807764	0.823784	0.841305	0.859694	0.879956	0.897722	0.922969	Cluster:33	UEGs@1
23590	0.936382	0.893861	39863	0.49224	0.0352816	-0.741822	0.230276	0	0.272338	0.337822	0.369068	0.393857	0.416042	0.437229	0.460377	0.483768	0.50848	0.531762	0.554762	0.577335	0.600046	0.624133	0.649837	0.678222	0.711726	0.759342	Cluster:90	UEGs@1
23591	0.314452	0.0675313	39863	0.0665672	0.0107328	1.82366	0.123764	0	0	0	0	0	0	0	0	0	0	0	0	0.071639	0.099657	0.123764	0.150663	0.181289	0.219535	0.275152	Cluster:23	SEGs@0.1
23592	0.957429	0.919098	39863	0.583316	0.0276557	-1.54446	0.148008	0.218366	0.390908	0.468485	0.506586	0.534153	0.554539	0.570355	0.583824	0.596747	0.610026	0.623092	0.63697	0.650795	0.665465	0.682161	0.702045	0.72407	0.750194	0.78964	Cluster:85	UEGs@1
23593	0.975065	0.959336	39863	0.831862	0.0343204	-2.47724	0.141901	0.440157	0.607846	0.699677	0.759243	0.802064	0.833058	0.854787	0.872118	0.886057	0.898829	0.910302	0.920144	0.928868	0.936816	0.943965	0.950243	0.956733	0.962886	0.972067	Cluster:7	UEGs@1
23594	0.973585	0.912751	39863	0.620676	0.0553863	-0.477239	0.409237	0.235105	0.29812	0.342196	0.38348	0.425856	0.467263	0.51259	0.56448	0.615237	0.659429	0.704275	0.745901	0.784604	0.812863	0.835093	0.855046	0.873573	0.892921	0.915497	Cluster:78	UEGs@1
23595	0.977071	0.956953	39863	0.681982	0.0242114	-1.38017	0.17124	0.419616	0.514631	0.556428	0.584845	0.606766	0.627913	0.64799	0.666479	0.683918	0.700424	0.715459	0.73014	0.74576	0.761178	0.778006	0.799612	0.828792	0.861063	0.893992	Cluster:91	UEGs@1
23596	0.928932	0.877029	39863	0.538549	0.0458059	-0.782694	0.265888	0	0.254362	0.336537	0.381228	0.421209	0.459319	0.492136	0.5213	0.54875	0.573875	0.598056	0.619952	0.641842	0.664242	0.687097	0.713898	0.742949	0.780908	0.836358	Cluster:89	UEGs@1
23597	0.967363	0.936382	39863	0.59342	0.0293432	-1.17961	0.193571	0.250842	0.389049	0.450162	0.487178	0.517015	0.541966	0.562429	0.58076	0.599115	0.616676	0.634423	0.652066	0.670137	0.68903	0.710586	0.732434	0.754352	0.780749	0.816752	Cluster:34	UEGs@1
23598	0.950681	0.91684	39863	0.597374	0.0371119	-1.23992	0.207576	0.157334	0.370405	0.443106	0.486413	0.518653	0.54664	0.570156	0.59087	0.609311	0.626041	0.643022	0.661299	0.678943	0.700175	0.726229	0.753608	0.780142	0.808165	0.84484	Cluster:84	UEGs@1
23600	0.933874	0.895191	39863	0.516147	0.0363352	-0.672837	0.184962	0.057228	0.300713	0.370249	0.408474	0.435756	0.458904	0.479597	0.49824	0.515026	0.531633	0.547679	0.564842	0.581914	0.600362	0.620718	0.647043	0.679768	0.723711	0.812609	Cluster:90	UEGs@1
23601	0.408022	0.211725	39863	0.133552	0.0444087	1.93753	0.196509	0	0	0	0	0	0	0	0	0	0.014665	0.034783	0.068308	0.103687	0.144144	0.196509	0.271174	0.345203	0.42755	0.599705	Cluster:59	SEGs@1
23603	0.987959	0.977097	39863	0.853418	0.0164766	-2.52465	0.121153	0.608075	0.707021	0.758163	0.789104	0.814254	0.832933	0.850142	0.865323	0.878029	0.890156	0.901581	0.911347	0.920051	0.927497	0.935407	0.944611	0.953132	0.96198	0.973272	Cluster:67	UEGs@1
23604	0.846901	0.499511	39863	0.261278	0.0358416	0.869599	0.21836	0	0.020378	0.06284	0.102453	0.132203	0.156684	0.177485	0.195797	0.214115	0.231741	0.251309	0.271051	0.292972	0.317964	0.350563	0.394147	0.455129	0.542707	0.647955	Cluster:29	MEGs
23607	0.973936	0.945915	39863	0.653795	0.0341817	-0.978008	0.239318	0.318073	0.420667	0.474002	0.516742	0.549901	0.577373	0.605379	0.633316	0.658531	0.682037	0.704559	0.726229	0.746826	0.766828	0.789219	0.812356	0.837466	0.866854	0.898627	Cluster:41	UEGs@1
23608	0.984397	0.972631	39863	0.894198	0.0184787	-3.94535	0.060449	0.658049	0.783617	0.846941	0.877778	0.895116	0.907448	0.91709	0.924926	0.931268	0.936422	0.940668	0.944532	0.948036	0.951463	0.955565	0.96002	0.965558	0.971461	0.978329	Cluster:25	UEGs@1
23609	0.980709	0.964453	39863	0.709302	0.0186337	-2.39911	0.110006	0.427131	0.580246	0.63155	0.658587	0.677041	0.691705	0.704928	0.717124	0.727891	0.73812	0.748169	0.757744	0.767264	0.776846	0.787047	0.797819	0.810558	0.826827	0.85003	Cluster:33	UEGs@1
23612	0.874595	0.76497	39863	0.524208	0.0832576	-0.405709	0.464875	0	0.055482	0.144256	0.223213	0.299689	0.364823	0.424962	0.482262	0.53499	0.583437	0.622478	0.657803	0.693893	0.73035	0.764564	0.801955	0.838457	0.873787	0.914028	Cluster:79	UEGs@0.1
23613	0.990693	0.978552	39863	0.895977	0.0118879	-3.8817	0.088925	0.723849	0.798042	0.830501	0.85299	0.870953	0.88487	0.896489	0.906659	0.916159	0.925015	0.933373	0.940437	0.946678	0.953388	0.959878	0.965596	0.970287	0.976251	0.982468	Cluster:25	UEGs@1
23614	0.121566	0.0262399	39863	0.0270703	0.00717434	4.89803	0	0	0	0	0	0	0	0	0	0	0	0	0	0	0	0	0	0	0.113431	0.17433	Cluster:39	SEGs@0.1
23615	0.602965	0.180242	39863	0.13791	0.0199422	1.50408	0.213483	0	0	0	0	0	0	0.054817	0.085611	0.106971	0.126041	0.145103	0.161567	0.178768	0.195067	0.213483	0.233774	0.259671	0.295246	0.370116	Cluster:37	SEGs@1
23616	0.951609	0.930236	39863	0.743973	0.0534113	-1.63377	0.25293	0.204805	0.43567	0.541897	0.608664	0.657577	0.696442	0.730745	0.763743	0.796113	0.823154	0.8467	0.866007	0.883564	0.897128	0.910507	0.922848	0.934087	0.946189	0.959292	Cluster:50	UEGs@1
23617	0.804405	0.55914	39863	0.244655	0.0238294	0.195996	0.181436	0	0	0	0.094572	0.158681	0.192666	0.216439	0.234643	0.250513	0.265348	0.27906	0.293378	0.308058	0.323377	0.340117	0.359155	0.381455	0.411122	0.462004	Cluster:4	UEGs@0.1
23619	0.386574	0.220781	39863	0.14435	0.0510036	1.77365	0.211735	0	0	0	0	0	0	0	0	0	0	0.038659	0.069423	0.111111	0.158623	0.211735	0.278888	0.388217	0.493145	0.661965	Cluster:59	SEGs@1
23620	0.162456	0.0826581	39863	0.0578894	0.0247152	3.35146	0	0	0	0	0	0	0	0	0	0	0	0	0	0	0	0	0.046789	0.084383	0.167965	0.493847	Cluster:27	SEGs@0.1
23621	0.965733	0.918094	39863	0.568276	0.0405157	-0.455956	0.285973	0.211522	0.322192	0.367227	0.401241	0.433269	0.466695	0.497228	0.524291	0.551337	0.57667	0.604354	0.634463	0.66128	0.688764	0.719242	0.748707	0.788162	0.834097	0.872543	Cluster:66	UEGs@1
23623	0.95625	0.926348	39863	0.608026	0.0363614	-1.11162	0.226046	0.23433	0.38591	0.445401	0.484154	0.512933	0.539776	0.565051	0.589309	0.612849	0.635239	0.657328	0.677896	0.698713	0.718231	0.738979	0.762581	0.786022	0.82302	0.86664	Cluster:84	UEGs@1
23624	0.371849	0.26576	39863	0.18704	0.0851954	1.33911	0.291697	0	0	0	0	0	0	0	0	0	0	0	0.056806	0.095427	0.160911	0.291697	0.480795	0.621606	0.731378	0.839511	Cluster:36	SEGs@1
23625	0.935429	0.914482	39863	0.705812	0.058822	-1.55713	0.252551	0	0.365224	0.489762	0.566888	0.621599	0.665382	0.703584	0.737223	0.765161	0.787904	0.808395	0.826707	0.84382	0.859503	0.87415	0.888059	0.903146	0.918482	0.942519	Cluster:94	UEGs@1
23626	0.0374031	0.0085543	39863	0.00837622	0.0022661	11.2745	0	0	0	0	0	0	0	0	0	0	0	0	0	0	0	0	0	0	0	0.046438	Cluster:70	SEGs@0.1
23627	0.226802	0.0533327	39863	0.0475599	0.0109002	3.99381	0.047523	0	0	0	0	0	0	0	0	0	0	0.003338	0.011943	0.017957	0.031101	0.047523	0.069569	0.101644	0.148814	0.244086	Cluster:54	SEGs@0.1
23630	0.630008	0.215639	39863	0.15442	0.0249997	1.62264	0.230279	0	0	0	0	0	0.00652	0.067231	0.094151	0.117145	0.136809	0.155618	0.173703	0.191257	0.209438	0.230279	0.255689	0.289872	0.337264	0.430857	Cluster:93	SEGs@1
23632	0.854075	0.489677	39863	0.318879	0.0604204	0.872945	0.285489	0	0	0.084828	0.124307	0.151051	0.17383	0.193488	0.213624	0.234034	0.257071	0.281879	0.309401	0.33948	0.379959	0.43654	0.520987	0.619343	0.722705	0.846729	Cluster:52	MEGs
23633	0.986755	0.975616	39863	0.72163	0.0122103	-1.67772	0.127112	0.553512	0.604501	0.629504	0.649944	0.666361	0.681541	0.696009	0.709321	0.721729	0.732543	0.743523	0.754154	0.765998	0.779086	0.793473	0.808307	0.82415	0.842606	0.870015	Cluster:33	UEGs@1
23635	0.945137	0.843991	39863	0.42825	0.0339917	-0.0801165	0.2205	0.077415	0.188928	0.250798	0.289872	0.318726	0.343361	0.36809	0.392689	0.416789	0.43776	0.456546	0.473679	0.493319	0.515078	0.539226	0.568402	0.602429	0.655118	0.73895	Cluster:43	UEGs@1
23636	0.983368	0.970173	39863	0.800447	0.0193565	-2.49472	0.135578	0.549446	0.65932	0.704489	0.732103	0.75409	0.774306	0.791871	0.806541	0.819483	0.832014	0.844182	0.855708	0.86763	0.879103	0.889668	0.900227	0.911833	0.924744	0.938305	Cluster:28	UEGs@1
23637	0.97652	0.952512	39863	0.682645	0.0245946	-1.58802	0.168599	0.396083	0.517407	0.564039	0.594345	0.617837	0.638561	0.656296	0.6718	0.686515	0.701908	0.717815	0.733971	0.751244	0.768447	0.786436	0.804742	0.823197	0.846594	0.8815	Cluster:91	UEGs@1
23639	0.740536	0.439731	39863	0.214589	0.0276168	0.675092	0.238782	0	0	0	0.024228	0.073103	0.115078	0.147909	0.173835	0.194624	0.214022	0.233196	0.251649	0.271156	0.290695	0.311885	0.336709	0.370232	0.42108	0.502875	Cluster:16	MEGs
23640	0.952136	0.920603	39863	0.667596	0.0485664	-1.39199	0.242795	0.172001	0.343404	0.453785	0.527426	0.580292	0.623044	0.656282	0.686423	0.71132	0.733512	0.754287	0.772854	0.790753	0.807329	0.823087	0.838974	0.856174	0.876882	0.902129	Cluster:94	UEGs@1
23641	0.783734	0.640669	39863	0.382004	0.0715125	0.0427507	0.45552	0	0	0	0.071218	0.145582	0.21238	0.260234	0.298114	0.337945	0.380881	0.428624	0.47751	0.524497	0.564071	0.601102	0.641067	0.692657	0.748212	0.804071	Cluster:49	UEGs@0.1
23642	0.9928	0.986554	39863	0.904682	0.0167978	-3.78121	0.099609	0.699816	0.784547	0.82628	0.857341	0.87974	0.896919	0.912032	0.925966	0.937656	0.947685	0.955966	0.963209	0.968975	0.974187	0.979349	0.983442	0.986027	0.988605	0.992619	Cluster:25	UEGs@1
23643	0.737877	0.636179	39863	0.408583	0.102284	0.0831719	0.690109	0	0	0	0	0	0.157677	0.229966	0.301797	0.358764	0.409945	0.463303	0.519923	0.581866	0.638387	0.690109	0.7402	0.793489	0.853178	0.9138	Cluster:11	MEGs
23644	0.960791	0.933848	39863	0.689293	0.0360477	-1.92727	0.159512	0.24778	0.432631	0.543254	0.606435	0.647374	0.678402	0.701548	0.719402	0.73516	0.749514	0.762811	0.775292	0.786082	0.796619	0.806886	0.817689	0.829096	0.843438	0.865849	Cluster:61	UEGs@1
23645	0.961292	0.942026	39863	0.776673	0.0475423	-1.81283	0.22	0.30107	0.5016	0.59595	0.657336	0.707305	0.744029	0.772251	0.79825	0.819255	0.839677	0.861738	0.881567	0.898149	0.913233	0.927305	0.94091	0.956254	0.972633	0.985684	Cluster:80	UEGs@1
23646	0.978125	0.959687	39863	0.838518	0.0364112	-2.23813	0.159586	0.420205	0.589656	0.687122	0.756116	0.80026	0.832274	0.857645	0.878123	0.895609	0.910336	0.922616	0.934104	0.943503	0.951536	0.959846	0.966719	0.973616	0.980524	0.98661	Cluster:7	UEGs@1
23647	0.957555	0.931641	39863	0.657987	0.0318967	-1.93497	0.150485	0.244984	0.470974	0.538443	0.577936	0.610718	0.638072	0.658213	0.674883	0.688731	0.700707	0.71205	0.723524	0.735728	0.74798	0.761203	0.775692	0.793677	0.818299	0.852416	Cluster:41	UEGs@1
23648	0.973058	0.948223	39863	0.684813	0.036704	-1.13785	0.237337	0.322595	0.433802	0.498518	0.549184	0.586781	0.619223	0.647878	0.673845	0.697963	0.720788	0.741653	0.761608	0.780762	0.800787	0.824118	0.846878	0.872281	0.896557	0.930002	Cluster:61	UEGs@1
23649	0.953265	0.914081	39863	0.557553	0.0378151	-0.771878	0.266691	0.164244	0.333575	0.383422	0.413121	0.444419	0.474687	0.500625	0.5235	0.545053	0.567339	0.592737	0.623095	0.654254	0.683759	0.71111	0.735048	0.760578	0.788165	0.823891	Cluster:66	UEGs@1
23650	0.571357	0.33417	39863	0.245147	0.0915101	1.28084	0.361424	0	0	0	0	0	0	0.035217	0.062607	0.094407	0.126532	0.159391	0.193496	0.23514	0.287624	0.361424	0.455749	0.613096	0.825903	0.956794	Cluster:35	MEGs
23654	0.94732	0.902642	39863	0.723765	0.0667185	-1.39403	0.279651	0.108851	0.297225	0.424695	0.536354	0.628062	0.697643	0.7467	0.780691	0.805703	0.825547	0.842216	0.860138	0.877625	0.893175	0.907713	0.921116	0.934262	0.946989	0.961674	Cluster:8	UEGs@1
23657	0.882397	0.704413	39863	0.430821	0.0717743	0.146397	0.425244	0.006257	0.05908	0.116194	0.165388	0.207787	0.254484	0.303654	0.35271	0.393939	0.428932	0.458053	0.491264	0.534834	0.581867	0.633031	0.685643	0.751041	0.820443	0.893378	Cluster:47	UEGs@0.1
23658	0.981361	0.959662	39863	0.71096	0.0245263	-1.20416	0.202714	0.443661	0.521338	0.563026	0.595188	0.623603	0.648224	0.671236	0.692691	0.713085	0.734169	0.754413	0.773954	0.792297	0.809381	0.826317	0.8422	0.861093	0.885173	0.914032	Cluster:33	UEGs@1
23659	0.925796	0.886762	39863	0.534469	0.0416756	-0.972145	0.212242	0	0.254961	0.365342	0.420583	0.455838	0.480717	0.500518	0.519976	0.540068	0.561562	0.583925	0.605543	0.627076	0.646809	0.66808	0.691772	0.723238	0.760465	0.810318	Cluster:89	UEGs@1
23660	0.93859	0.897524	39863	0.463961	0.0224743	-1.29455	0.128594	0.074794	0.308278	0.37582	0.40229	0.419974	0.434959	0.447971	0.459602	0.470983	0.482363	0.493609	0.505638	0.518172	0.532343	0.548568	0.566466	0.586724	0.614353	0.654434	Cluster:10	UEGs@1
23666	0.96947	0.914833	39863	0.604801	0.0760509	-0.13035	0.527666	0.191494	0.270876	0.308954	0.340253	0.370055	0.400255	0.433332	0.473127	0.528033	0.585079	0.648822	0.719247	0.797488	0.853577	0.897721	0.924079	0.94118	0.955529	0.968756	Cluster:78	UEGs@1
23670	0.963299	0.917643	39863	0.615903	0.0454257	-0.705185	0.288233	0.216433	0.336423	0.403046	0.449018	0.487861	0.521772	0.554258	0.58313	0.611865	0.643417	0.669163	0.69437	0.721577	0.747856	0.776094	0.805939	0.838236	0.874452	0.91454	Cluster:84	UEGs@1
23671	0.452324	0.244011	39863	0.164153	0.0558221	1.6513	0.231492	0	0	0	0	0	0	0	0	0.026498	0.050646	0.078501	0.110281	0.146305	0.186904	0.231492	0.299125	0.387974	0.575078	0.738755	Cluster:69	SEGs@1
23673	0.963425	0.941274	39863	0.687616	0.0352348	-1.5658	0.206453	0.321709	0.482397	0.541229	0.580309	0.611128	0.636079	0.658669	0.679123	0.698457	0.718494	0.736778	0.755548	0.774963	0.796431	0.817581	0.838598	0.861469	0.885202	0.912138	Cluster:61	UEGs@1
23676	0.279984	0.145172	39863	0.094241	0.0407605	3.01653	0.109946	0	0	0	0	0	0	0	0	0	0	0	0	0	0.067891	0.109946	0.158046	0.220548	0.310488	0.443926	Cluster:26	SEGs@0.1
23677	0.831423	0.739081	39863	0.504776	0.0854789	-0.469174	0.473066	0	0	0.070273	0.180425	0.270132	0.352889	0.431471	0.484456	0.529989	0.570428	0.614706	0.654968	0.686064	0.714015	0.743198	0.775315	0.808859	0.845114	0.888017	Cluster:79	UEGs@0.1
23678	0.943005	0.858566	39863	0.446141	0.0325737	-0.339702	0.219927	0.081458	0.215771	0.276169	0.314536	0.343874	0.371262	0.396057	0.417224	0.436447	0.454469	0.472803	0.492512	0.513581	0.537186	0.563801	0.594623	0.627693	0.667318	0.724899	Cluster:19	UEGs@1
23682	0.80004	0.615483	39863	0.35801	0.0701153	0.354544	0.409664	0	0	0	0.088506	0.144933	0.194258	0.234172	0.267779	0.298237	0.329036	0.364273	0.402283	0.446715	0.494815	0.554597	0.614943	0.675387	0.737201	0.839426	Cluster:49	UEGs@0.1
23683	0.976821	0.943281	39863	0.625126	0.0300035	-0.836615	0.222698	0.312577	0.400077	0.450108	0.495148	0.529239	0.557314	0.581244	0.603096	0.625798	0.646058	0.665733	0.685319	0.706737	0.729692	0.751937	0.77426	0.798434	0.826336	0.859548	Cluster:84	UEGs@1
23704	0.513559	0.330557	39863	0.187624	0.0494816	1.19095	0.329191	0	0	0	0	0	0	0.02129	0.035324	0.06057	0.088477	0.124217	0.169734	0.224572	0.280383	0.329191	0.381523	0.441015	0.520724	0.634102	Cluster:42	MEGs
23705	0.813311	0.659484	39863	0.402794	0.0750608	0.111704	0.46406	0	0.011461	0.055774	0.11036	0.164677	0.214837	0.263969	0.309197	0.352917	0.394387	0.437166	0.483551	0.533648	0.580574	0.628737	0.68044	0.735329	0.78521	0.851145	Cluster:47	UEGs@0.1
23708	0.838296	0.75925	39863	0.415955	0.0500103	-0.545417	0.279158	0	0	0.086082	0.192629	0.289503	0.356647	0.395554	0.423146	0.445194	0.46542	0.485682	0.505857	0.526471	0.546626	0.568661	0.593602	0.622899	0.663894	0.735825	Cluster:83	UEGs@0.1
23710	0.953716	0.933547	39863	0.817941	0.0590753	-2.04497	0.184238	0.231055	0.466356	0.607889	0.712913	0.782674	0.833167	0.867218	0.890819	0.908405	0.921743	0.932736	0.942741	0.951907	0.959636	0.966912	0.973989	0.980222	0.986786	0.993554	Cluster:7	UEGs@1
23729	0.934425	0.882924	39863	0.471218	0.0285306	-1.00896	0.162598	0.034357	0.267329	0.349528	0.387537	0.410594	0.427645	0.442998	0.458259	0.473134	0.488962	0.503909	0.520011	0.536679	0.554208	0.573192	0.596249	0.625114	0.660788	0.706596	Cluster:19	UEGs@1
23731	0.981135	0.951183	39863	0.669435	0.0218929	-1.39631	0.168055	0.404962	0.501254	0.545423	0.575997	0.599497	0.619903	0.639669	0.657477	0.674576	0.691532	0.707199	0.721923	0.736319	0.751511	0.767552	0.784954	0.80469	0.828624	0.863076	Cluster:91	UEGs@1
23732	0.349622	0.171211	39863	0.121397	0.046367	2.1969	0.145148	0	0	0	0	0	0	0	0.002547	0.004797	0.011319	0.021676	0.038559	0.064751	0.100292	0.145148	0.195118	0.268102	0.42566	0.738706	Cluster:59	SEGs@1
23741	0.987407	0.975416	39863	0.905008	0.0149537	-4.13382	0.066214	0.698534	0.803437	0.852382	0.88108	0.898973	0.911768	0.921237	0.929274	0.936103	0.941772	0.946805	0.951574	0.956413	0.960941	0.965187	0.969721	0.974439	0.978817	0.982541	Cluster:25	UEGs@1
23742	0.130698	0.0233299	39863	0.0237434	0.00492289	5.86902	0.009829	0	0	0	0	0	0	0	0	0	0	0	0.000139	0.002472	0.004503	0.009829	0.020366	0.038887	0.072864	0.134713	Cluster:39	SEGs@0.1
23743	0.456438	0.298372	39863	0.164543	0.0503935	1.65483	0.271728	0	0	0	0	0	0	0	0	0.033706	0.053695	0.084038	0.124125	0.179678	0.230919	0.271728	0.313592	0.370646	0.478551	0.653191	Cluster:69	SEGs@1
23746	0.160575	0.0231292	39863	0.0333279	0.00650755	5.24409	0.032721	0	0	0	0	0	0	0	0	0	0	0	0	0.014625	0.024476	0.032721	0.045419	0.066765	0.099818	0.168462	Cluster:39	SEGs@0.1
23753	0.943908	0.921055	39863	0.687246	0.0569081	-1.30994	0.284204	0.106022	0.363072	0.466561	0.530658	0.581459	0.623509	0.659758	0.691381	0.720164	0.748292	0.775645	0.800279	0.823932	0.845446	0.865663	0.883998	0.903143	0.923694	0.948326	Cluster:94	UEGs@1
23759	0.965958	0.944109	39863	0.693008	0.0298285	-2.11918	0.140858	0.30476	0.50382	0.581837	0.623998	0.65391	0.675933	0.69487	0.71216	0.726624	0.739587	0.751539	0.762674	0.77323	0.783702	0.794768	0.807523	0.822098	0.837233	0.858394	Cluster:33	UEGs@1
23760	0.986504	0.972305	39863	0.80877	0.0145123	-2.59015	0.116553	0.598141	0.674933	0.718735	0.746764	0.766574	0.784715	0.801553	0.814777	0.827049	0.837745	0.847096	0.855875	0.865023	0.874218	0.883127	0.89249	0.903417	0.91701	0.934418	Cluster:28	UEGs@1
23761	0.974262	0.952788	39863	0.707791	0.0282466	-1.7521	0.161393	0.368186	0.536097	0.593541	0.625207	0.648207	0.668777	0.688079	0.704238	0.720044	0.735349	0.750559	0.7651	0.778745	0.793128	0.8096	0.827147	0.849006	0.88212	0.919362	Cluster:33	UEGs@1
23762	0.890575	0.720493	39863	0.378136	0.048069	0.331493	0.276794	0	0.07357	0.160373	0.208177	0.240335	0.266566	0.289858	0.311941	0.335349	0.35892	0.382936	0.409704	0.439931	0.475194	0.517129	0.555567	0.611681	0.673708	0.790662	Cluster:15	UEGs@0.1
23764	0.932519	0.857888	39863	0.52375	0.0583622	-0.216954	0.335189	0.048939	0.205386	0.285665	0.331424	0.368374	0.401061	0.430801	0.462298	0.492746	0.524927	0.556181	0.587139	0.620509	0.659033	0.703563	0.751005	0.796489	0.852269	0.91375	Cluster:96	UEGs@1
23765	0.928831	0.861977	39863	0.456931	0.0473917	0.185635	0.206928	0.026195	0.182125	0.280775	0.320125	0.347889	0.369203	0.389491	0.408654	0.427155	0.444313	0.462839	0.482544	0.503431	0.527301	0.554817	0.591848	0.653425	0.788266	0.902834	Cluster:19	UEGs@1
23766	0.467752	0.208665	39863	0.123983	0.0247043	1.67805	0.212002	0	0	0	0	0	0	0	0.020356	0.040608	0.057653	0.080519	0.109009	0.145479	0.181061	0.212002	0.245532	0.284095	0.335994	0.418986	Cluster:38	SEGs@1
23767	0.656273	0.476281	39863	0.274271	0.0674839	0.707815	0.448098	0	0	0	0	0	0.042301	0.093381	0.140837	0.188061	0.233849	0.275888	0.314406	0.35207	0.395708	0.448098	0.504697	0.571814	0.663903	0.788097	Cluster:40	MEGs
23768	0.568798	0.345433	39863	0.163633	0.0300615	0.955065	0.279087	0	0	6.1e-05	0.000268	0.001104	0.004077	0.013601	0.037208	0.081327	0.129501	0.16492	0.1932	0.219117	0.248506	0.280191	0.310752	0.352317	0.40935	0.483963	Cluster:71	MEGs
23769	0.732885	0.305998	39863	0.193204	0.0255297	1.02855	0.199184	0	0	0	0.036869	0.071702	0.099885	0.121898	0.141272	0.158852	0.175174	0.191816	0.208448	0.225871	0.246349	0.270886	0.30129	0.344932	0.410147	0.503167	Cluster:86	MEGs
23770	0.952111	0.921632	39863	0.85532	0.0631033	-2.35109	0.072379	0.17554	0.449609	0.726842	0.857105	0.904983	0.928243	0.941608	0.950203	0.956018	0.960362	0.964218	0.967827	0.971245	0.974406	0.977362	0.980348	0.983362	0.987497	0.993081	Cluster:7	UEGs@1
23774	0.941224	0.897875	39863	0.574012	0.0349202	-1.52775	0.159916	0.088748	0.324384	0.434044	0.49435	0.527002	0.552777	0.572659	0.589131	0.602633	0.615025	0.627893	0.641339	0.655211	0.670234	0.686918	0.704485	0.724871	0.749417	0.788882	Cluster:92	UEGs@1
23779	0.771492	0.522665	39863	0.342076	0.0797948	0.536185	0.472028	0	0	0	0.072046	0.112193	0.14703	0.177503	0.205237	0.233005	0.263562	0.299596	0.345571	0.406963	0.491487	0.584221	0.667937	0.729258	0.787203	0.842528	Cluster:45	MEGs
23780	0.956752	0.936006	39863	0.674764	0.0446904	-1.18732	0.271067	0.245953	0.421666	0.483393	0.525638	0.562275	0.595009	0.628242	0.659661	0.689325	0.717587	0.742193	0.766371	0.790431	0.812583	0.833342	0.855363	0.876666	0.899879	0.930701	Cluster:41	UEGs@1
23782	0.0900584	0.0184131	39863	0.0199974	0.00421541	4.91337	0	0	0	0	0	0	0	0	0	0	0	0	0	0	0	0	0	0	0.082294	0.14703	Cluster:39	SEGs@0.1
23784	0.143692	0.0439004	39863	0.0366464	0.0114991	4.65232	0	0	0	0	0	0	0	0	0	0	0	0	0	0	0	0	0.031241	0.058607	0.114366	0.228302	Cluster:39	SEGs@0.1
23786	0.976821	0.953842	39863	0.664054	0.0199184	-2.00217	0.122829	0.400187	0.521995	0.575169	0.603693	0.622911	0.637589	0.650387	0.662021	0.673373	0.684566	0.695618	0.706824	0.719002	0.731931	0.74574	0.761582	0.779765	0.802134	0.833481	Cluster:91	UEGs@1
23787	0.98259	0.971502	39863	0.88766	0.0227773	-3.45095	0.067628	0.585161	0.74745	0.82587	0.87099	0.892741	0.907078	0.918093	0.926066	0.932922	0.938359	0.94318	0.947635	0.95211	0.956358	0.960369	0.963982	0.968133	0.972364	0.980948	Cluster:25	UEGs@1
23788	0.986654	0.974287	39863	0.83277	0.0148132	-2.59182	0.107432	0.608263	0.682013	0.728941	0.769319	0.798968	0.821613	0.83828	0.851641	0.862511	0.871346	0.879375	0.887006	0.893883	0.900255	0.9064	0.913427	0.922121	0.93228	0.944634	Cluster:67	UEGs@1
24137	0.890324	0.730301	39863	0.476556	0.0751306	-0.286033	0.495229	0	0.070527	0.122352	0.168356	0.225528	0.291319	0.355319	0.414741	0.469514	0.520838	0.571679	0.617935	0.657605	0.692037	0.720757	0.749472	0.775876	0.805726	0.843885	Cluster:72	UEGs@0.1
24138	0.920779	0.861701	39863	0.488103	0.0429035	-0.588718	0.243549	0	0.200297	0.289786	0.341617	0.378004	0.40946	0.441117	0.469267	0.495215	0.51711	0.538824	0.558527	0.578215	0.599306	0.621553	0.648802	0.683693	0.727226	0.798559	Cluster:24	UEGs@1
24139	0.951007	0.903193	39863	0.608448	0.0487702	-1.07843	0.253215	0.080395	0.299215	0.411094	0.466483	0.509295	0.543574	0.573251	0.601924	0.628485	0.65319	0.675922	0.698792	0.720869	0.740469	0.76251	0.787473	0.817329	0.846436	0.880657	Cluster:58	UEGs@1
24140	0.974387	0.959561	39863	0.76304	0.0236711	-2.54266	0.132714	0.480028	0.619233	0.671207	0.701128	0.722454	0.740177	0.755411	0.769527	0.783225	0.795881	0.807871	0.82021	0.8319	0.843673	0.855168	0.867258	0.880258	0.895284	0.919139	Cluster:75	UEGs@1
24141	0.530467	0.338108	39863	0.201424	0.0613876	1.31157	0.318589	0	0	0	0	0	0	0	0.028895	0.069301	0.110291	0.153027	0.193384	0.235338	0.276273	0.318589	0.372851	0.448079	0.586306	0.777392	Cluster:42	MEGs
24142	0.906731	0.861626	39863	0.488297	0.0433068	-0.785779	0.221721	0	0.177439	0.302369	0.362467	0.401983	0.431524	0.456236	0.478187	0.498187	0.517758	0.537984	0.557785	0.577729	0.600211	0.623704	0.648005	0.675127	0.716231	0.779335	Cluster:24	UEGs@1
24144	0.97371	0.956902	39863	0.689269	0.0217221	-2.41519	0.110215	0.391452	0.555749	0.616506	0.643748	0.66005	0.673224	0.684217	0.694821	0.705344	0.715546	0.726162	0.736713	0.747852	0.758456	0.770265	0.783673	0.79866	0.816165	0.843451	Cluster:91	UEGs@1
24145	0.922209	0.882347	39863	0.553253	0.0438326	-1.02496	0.221202	0	0.268262	0.390542	0.443055	0.47411	0.498905	0.520408	0.539813	0.558069	0.576716	0.596115	0.618954	0.643505	0.6686	0.695312	0.723006	0.754716	0.787473	0.831243	Cluster:89	UEGs@1
24146	0.911045	0.832878	39863	0.452042	0.0470439	-0.190217	0.258059	0	0.136079	0.240193	0.297291	0.336346	0.365127	0.38819	0.410618	0.431928	0.45369	0.477339	0.503488	0.531557	0.561656	0.594405	0.632853	0.675553	0.727212	0.797644	Cluster:76	UEGs@1
24147	0.773048	0.659057	39863	0.379333	0.0725248	0.0728514	0.441808	0	0	0	0.050316	0.136612	0.209621	0.262651	0.31104	0.359363	0.399253	0.435456	0.467482	0.500103	0.536631	0.57842	0.627058	0.682799	0.748182	0.826089	Cluster:49	UEGs@0.1
24148	0.983393	0.972305	39863	0.832798	0.0215851	-2.90682	0.084497	0.516837	0.673362	0.755141	0.80202	0.826111	0.841712	0.853415	0.862912	0.870948	0.877905	0.884981	0.8919	0.898409	0.904293	0.910608	0.916812	0.92414	0.933587	0.94644	Cluster:67	UEGs@1
24149	0.954745	0.900886	39863	0.510342	0.029359	-0.782352	0.154944	0.138944	0.302199	0.385046	0.424706	0.4483	0.467512	0.482949	0.495893	0.508815	0.522276	0.535613	0.55037	0.566021	0.584029	0.603244	0.62713	0.657479	0.698534	0.77026	Cluster:2	UEGs@1
24150	0.266287	0.064822	39863	0.0595843	0.0131539	3.16039	0.083852	0	0	0	0	0	0	0	0	0	0	0	0	0.036646	0.060939	0.083852	0.111943	0.1432	0.185768	0.278203	Cluster:23	SEGs@0.1
25758	0.550109	0.346612	39863	0.191933	0.0494568	1.12347	0.320336	0	0	0	0	0.000695	0.005052	0.015939	0.035338	0.064511	0.101446	0.149453	0.198579	0.238495	0.275745	0.321031	0.376523	0.434681	0.531238	0.664245	Cluster:42	MEGs
25759	0.659785	0.485588	39863	0.305709	0.083472	0.607306	0.503086	0	0	0	0	0.022537	0.05616	0.097706	0.140856	0.184408	0.234518	0.288525	0.345768	0.403407	0.466828	0.525623	0.595636	0.676173	0.752822	0.854232	Cluster:52	MEGs
25763	0.0911121	0.0206206	39863	0.0191862	0.00566273	6.29771	0	0	0	0	0	0	0	0	0	0	0	0	0	0	0	0	0	0	0	0.148317	Cluster:70	SEGs@0.1
25764	0.987256	0.979053	39863	0.845851	0.0122706	-3.20983	0.095527	0.66646	0.737655	0.77341	0.796974	0.813898	0.827952	0.840355	0.850606	0.860036	0.868924	0.877304	0.884494	0.89205	0.900083	0.909425	0.919902	0.931311	0.943427	0.958884	Cluster:67	UEGs@1
25766	0.937235	0.888995	39863	0.529546	0.0369499	-0.948039	0.218849	0.070071	0.289107	0.363312	0.40821	0.441933	0.470184	0.49482	0.515776	0.535286	0.554124	0.574041	0.594871	0.616254	0.637563	0.660782	0.683922	0.7111	0.745748	0.786142	Cluster:89	UEGs@1
25769	0.280185	0.136593	39863	0.0982966	0.0417864	2.67628	0.081982	0	0	0	0	0	0	0	0.000684	0.001535	0.004213	0.0088	0.017089	0.030732	0.05222	0.081982	0.126972	0.203735	0.316777	0.71088	Cluster:44	SEGs@0.1
25770	0.234528	0.0452801	39863	0.0450005	0.0084955	3.57989	0.070215	0	0	0	0	0	0	0	0	0	0	0	0	0	0	0.070215	0.09482	0.123718	0.157787	0.213795	Cluster:54	SEGs@0.1
25771	0.953541	0.921556	39863	0.563034	0.0322249	-1.17092	0.184336	0.161939	0.355551	0.425903	0.46724	0.493868	0.514608	0.533099	0.550111	0.567347	0.584801	0.600962	0.617442	0.635557	0.655556	0.678204	0.70358	0.730532	0.763623	0.80763	Cluster:92	UEGs@1
25774	0.161528	0.0273938	39863	0.0386873	0.0096223	4.50972	0.014335	0	0	0	0	0	0	0	0	0	0	0	0	0	0	0.014335	0.067605	0.094076	0.130548	0.200599	Cluster:54	SEGs@0.1
25775	0.681434	0.193262	39863	0.147694	0.0158512	1.01652	0.186203	0	0	0	0	0.033794	0.068958	0.090445	0.108688	0.125903	0.140776	0.155018	0.169929	0.185457	0.201132	0.219997	0.240685	0.268003	0.304147	0.365691	Cluster:37	SEGs@1
25776	0.957203	0.932268	39863	0.645711	0.0368726	-1.38376	0.22197	0.286506	0.425352	0.478303	0.517401	0.554362	0.586156	0.614954	0.6412	0.665061	0.68594	0.704712	0.722407	0.739813	0.757508	0.776332	0.795371	0.817369	0.84539	0.878911	Cluster:41	UEGs@1
25777	0.944334	0.911346	39863	0.749821	0.0628273	-1.64158	0.242366	0.107898	0.364263	0.522108	0.603834	0.67777	0.728746	0.76991	0.800922	0.82657	0.846959	0.862988	0.878616	0.892249	0.905771	0.920136	0.934091	0.94582	0.958058	0.970767	Cluster:50	UEGs@1
25778	0.956401	0.890299	39863	0.469485	0.0242641	-0.825378	0.166889	0.152014	0.273581	0.331781	0.369901	0.3982	0.422222	0.442248	0.459611	0.47492	0.488478	0.502112	0.515909	0.529899	0.546074	0.565089	0.589083	0.613062	0.641541	0.688254	Cluster:10	UEGs@1
25780	0.84665	0.593483	39863	0.353841	0.065687	0.519811	0.375319	0	0.02709	0.072317	0.111427	0.145055	0.176251	0.21054	0.24853	0.283566	0.319412	0.358674	0.396372	0.434531	0.472486	0.520374	0.576187	0.652346	0.74841	0.857302	Cluster:49	UEGs@0.1
25782	0.979881	0.958608	39863	0.627539	0.0180368	-1.42843	0.144883	0.388235	0.480789	0.522398	0.550105	0.570257	0.58694	0.602169	0.615385	0.627516	0.639502	0.652093	0.666737	0.681726	0.698106	0.71514	0.732768	0.752624	0.775509	0.804352	Cluster:74	UEGs@1
25786	0.851692	0.628277	39863	0.253777	0.0190952	-0.148786	0.146997	0	0	0.081835	0.154082	0.189553	0.212369	0.230562	0.245769	0.25919	0.271983	0.284465	0.297092	0.309608	0.322538	0.33655	0.353628	0.374014	0.402199	0.452199	Cluster:77	UEGs@0.1
25788	0.918646	0.753957	39863	0.360447	0.0318323	0.0205699	0.247818	0.017545	0.13262	0.188116	0.218708	0.241205	0.262479	0.285026	0.307061	0.329623	0.354224	0.379767	0.405146	0.431147	0.458231	0.489023	0.522196	0.553811	0.59219	0.649529	Cluster:15	UEGs@0.1
25789	0.597772	0.397813	39863	0.26558	0.0899913	1.09785	0.417754	0	0	0	0	0	0	0.057077	0.088671	0.12379	0.161701	0.203008	0.248155	0.297797	0.353948	0.417754	0.49849	0.605979	0.798838	0.955604	Cluster:35	MEGs
25790	0.796227	0.424253	39863	0.22763	0.0307606	1.01099	0.205904	0	0	0	0.069257	0.108245	0.138156	0.159935	0.178379	0.196803	0.215082	0.232822	0.25142	0.270037	0.290786	0.314149	0.342286	0.379795	0.441122	0.555279	Cluster:16	MEGs
25791	0.665203	0.460552	39863	0.282343	0.0747166	0.854188	0.421759	0	0	0	0	0.034503	0.064284	0.098214	0.134531	0.172463	0.211372	0.255199	0.298353	0.344551	0.395503	0.456262	0.52124	0.596907	0.719974	0.844614	Cluster:40	MEGs
25792	0.970524	0.95043	39863	0.800765	0.0381912	-2.33859	0.132279	0.338983	0.554896	0.66295	0.735076	0.782432	0.813167	0.835546	0.850395	0.861675	0.871686	0.880653	0.889818	0.89869	0.906789	0.914711	0.922159	0.930138	0.937993	0.947264	Cluster:7	UEGs@1
25793	0.984321	0.972531	39863	0.891173	0.0172321	-4.13903	0.060462	0.683524	0.80256	0.849439	0.874681	0.888811	0.900076	0.909123	0.915669	0.921267	0.926089	0.930753	0.935369	0.940093	0.944743	0.949273	0.95399	0.960679	0.969138	0.980997	Cluster:25	UEGs@1
25794	0.691544	0.251662	39863	0.161007	0.0182178	0.896702	0.209052	0	0	0	0	0.03169	0.074014	0.100396	0.123016	0.142335	0.158845	0.174258	0.18927	0.205041	0.222497	0.240742	0.263007	0.28948	0.32542	0.389337	Cluster:86	MEGs
25796	0.953415	0.934526	39863	0.786002	0.0485014	-2.212	0.168319	0.234767	0.514755	0.644556	0.706595	0.749756	0.786313	0.814075	0.835793	0.853154	0.86845	0.880586	0.891616	0.901167	0.909697	0.918075	0.926608	0.935409	0.945103	0.957047	Cluster:80	UEGs@1
25797	0.802624	0.679402	39863	0.448208	0.0990459	0.0733296	0.529687	0	0	0	0.102492	0.181856	0.245123	0.298348	0.346599	0.393092	0.439777	0.486907	0.536153	0.589035	0.647043	0.711543	0.782368	0.849126	0.912094	0.945497	Cluster:11	MEGs
25798	0.97968	0.966736	39863	0.885423	0.0269072	-3.43654	0.086486	0.564133	0.750349	0.819659	0.856695	0.881036	0.898739	0.911951	0.923017	0.93212	0.940402	0.948159	0.954408	0.959252	0.96327	0.967522	0.972096	0.976328	0.980318	0.984976	Cluster:30	UEGs@1
25799	0.91546	0.85844	39863	0.394012	0.024374	-0.788113	0.134434	0	0.182003	0.279861	0.322156	0.345195	0.361552	0.374713	0.388197	0.401646	0.414086	0.4267	0.438892	0.451492	0.465031	0.479629	0.497777	0.520281	0.550086	0.607957	Cluster:12	UEGs@1
25800	0.978602	0.959787	39863	0.846513	0.0271182	-2.64346	0.151191	0.545332	0.674244	0.735112	0.77271	0.802068	0.826179	0.845822	0.863473	0.880304	0.895061	0.908108	0.919955	0.932501	0.943769	0.953259	0.96116	0.968609	0.97753	0.984023	Cluster:67	UEGs@1
25801	0.928555	0.840529	39863	0.490273	0.0539174	-0.0997376	0.279401	0.022444	0.172149	0.25255	0.309998	0.353293	0.386542	0.417389	0.444104	0.470468	0.498866	0.526166	0.551497	0.577195	0.603137	0.632694	0.667683	0.713758	0.785997	0.921481	Cluster:1	UEGs@1
25802	0.625442	0.405464	39863	0.260795	0.0774922	1.03447	0.404292	0	0	0	0	0.019535	0.043215	0.071293	0.099866	0.13207	0.1645	0.199699	0.244795	0.29121	0.347436	0.423827	0.500396	0.591964	0.728019	0.872508	Cluster:6	MEGs
25803	0.479392	0.241703	39863	0.181309	0.0705105	1.81271	0.219406	0	0	0	0	0	0	0	0.033659	0.054045	0.074661	0.096678	0.120627	0.146233	0.176393	0.219406	0.2891	0.406813	0.638183	0.897298	Cluster:21	SEGs@1
25804	0.982289	0.972054	39863	0.848582	0.0223407	-2.81509	0.121095	0.556874	0.687887	0.752676	0.791938	0.818906	0.83982	0.855731	0.869603	0.882442	0.893928	0.903665	0.913137	0.922261	0.930863	0.940001	0.948251	0.955253	0.962194	0.970263	Cluster:67	UEGs@1
25805	0.881469	0.743798	39863	0.483288	0.0801332	-0.0450682	0.446983	0	0.071187	0.162776	0.219114	0.267784	0.312708	0.35299	0.393466	0.435784	0.483226	0.527184	0.567839	0.613983	0.663415	0.714767	0.76899	0.821161	0.877748	0.937441	Cluster:72	UEGs@0.1
25806	0.483531	0.276798	39863	0.138825	0.0289161	1.17705	0.256841	0	0	0	0	0	0	0	0	0	0.067947	0.106491	0.143486	0.180008	0.217649	0.256841	0.294215	0.333455	0.3784	0.458654	Cluster:38	SEGs@1
25807	0.935529	0.901412	39863	0.591471	0.0454649	-1.19277	0.225502	0	0.296087	0.39754	0.464249	0.505183	0.540752	0.570466	0.5984	0.621009	0.640942	0.659605	0.676834	0.693903	0.711731	0.730685	0.752968	0.779959	0.811672	0.855102	Cluster:58	UEGs@1
25809	0.881645	0.810777	39863	0.405521	0.0373602	-0.549429	0.206184	0	0	0.215697	0.282037	0.323213	0.352509	0.374973	0.394064	0.410766	0.428412	0.445414	0.463946	0.484915	0.50651	0.529397	0.554182	0.583921	0.622742	0.685688	Cluster:76	UEGs@1
25813	0.981286	0.966209	39863	0.817937	0.0180544	-3.45687	0.09407	0.594104	0.713322	0.753644	0.77771	0.79518	0.809609	0.821568	0.832359	0.841962	0.85087	0.859529	0.867676	0.875012	0.882064	0.88925	0.896825	0.905045	0.91421	0.92849	Cluster:67	UEGs@1
25814	0.986052	0.970725	39863	0.82454	0.0166811	-2.60337	0.122276	0.579932	0.688341	0.734866	0.762009	0.784563	0.802835	0.819477	0.834246	0.848195	0.860579	0.872144	0.881977	0.89082	0.898728	0.906839	0.914365	0.922637	0.932113	0.943788	Cluster:67	UEGs@1
25816	0.952111	0.830871	39863	0.459221	0.0504474	0.0545577	0.316725	0.081022	0.158598	0.2246	0.272541	0.305886	0.336718	0.366922	0.392941	0.417896	0.442543	0.47076	0.501869	0.536642	0.57821	0.622611	0.674316	0.727253	0.784799	0.835297	Cluster:1	UEGs@1
25817	0.50084	0.362216	39863	0.219712	0.0743157	1.11467	0.376211	0	0	0	0	0	0	0	0	0.042122	0.086824	0.140896	0.200875	0.259566	0.313319	0.376211	0.452308	0.552856	0.664068	0.843446	Cluster:36	SEGs@1
25818	0.275644	0.151017	39863	0.10259	0.050521	2.7661	0.097834	0	0	0	0	0	0	0	0	0	0	0	0	0	0.050567	0.097834	0.152483	0.221838	0.325311	0.733965	Cluster:44	SEGs@0.1
25819	0.949025	0.906731	39863	0.498004	0.0357455	-0.313579	0.242426	0.165846	0.290881	0.330971	0.356584	0.380501	0.4044	0.428753	0.452654	0.475617	0.498977	0.521448	0.543866	0.567819	0.593776	0.622927	0.654731	0.692429	0.742081	0.810022	Cluster:24	UEGs@1
25820	0.976118	0.93282	39863	0.482369	0.0147532	-0.756553	0.110578	0.274235	0.357785	0.395203	0.417383	0.432571	0.445892	0.456694	0.46647	0.476302	0.486113	0.496134	0.506061	0.517072	0.528705	0.543149	0.560842	0.584932	0.617504	0.670756	Cluster:10	UEGs@1
25821	0.95768	0.896621	39863	0.400478	0.015747	-0.659646	0.115905	0.149037	0.267629	0.31061	0.334159	0.350397	0.363876	0.375945	0.386546	0.39646	0.406841	0.416951	0.428443	0.440603	0.452969	0.466302	0.483553	0.505352	0.535988	0.584569	Cluster:12	UEGs@1
25822	0.903319	0.810476	39863	0.469382	0.0561253	-0.139864	0.311507	0	0.132267	0.22796	0.284213	0.324716	0.356842	0.385004	0.412584	0.43962	0.469337	0.499666	0.528661	0.561324	0.598404	0.636223	0.678454	0.729873	0.788787	0.859935	Cluster:1	UEGs@1
25823	0.479944	0.220179	39863	0.131837	0.0323794	1.89887	0.208164	0	0	0	0	0	0	0	0	0	0.0681	0.096754	0.123732	0.151228	0.178401	0.208164	0.242131	0.286606	0.352351	0.494125	Cluster:38	SEGs@1
25824	0.992023	0.98382	39863	0.955205	0.00780944	-6.63835	0.025211	0.844228	0.911405	0.938601	0.952927	0.961625	0.967105	0.971146	0.974508	0.977205	0.979313	0.981241	0.982852	0.984316	0.985596	0.986836	0.988097	0.989357	0.990833	0.992314	Cluster:81	UEGs@1
25825	0.857512	0.700324	39863	0.397619	0.0607532	0.151792	0.364764	0	0.031136	0.107344	0.171753	0.217806	0.254645	0.287466	0.321738	0.356291	0.389296	0.422786	0.455325	0.488673	0.532467	0.58257	0.631772	0.679835	0.733278	0.823563	Cluster:83	UEGs@0.1
25826	0.382485	0.284173	39863	0.175665	0.0741799	1.60688	0.296046	0	0	0	0	0	0	0	0	0	0	0	0	0.225912	0.259539	0.296046	0.347706	0.419329	0.562048	0.878964	Cluster:36	SEGs@1
25827	0.900735	0.650453	39863	0.342082	0.034905	0.192643	0.253822	0	0.094322	0.151692	0.183819	0.210036	0.236018	0.262865	0.28991	0.316106	0.341655	0.366004	0.390156	0.413489	0.43744	0.463858	0.494191	0.530119	0.581369	0.663605	Cluster:51	UEGs@0.1
25828	0.987432	0.977699	39863	0.865052	0.0149022	-3.21897	0.084653	0.629289	0.731192	0.788028	0.825332	0.848388	0.865056	0.877711	0.887785	0.896141	0.903188	0.909411	0.915523	0.921543	0.927287	0.933041	0.939045	0.945579	0.95211	0.960458	Cluster:67	UEGs@1
25829	0.964227	0.937034	39863	0.686921	0.0424736	-1.38372	0.24572	0.253563	0.409694	0.494164	0.549858	0.59106	0.628154	0.661665	0.690646	0.718471	0.743379	0.766961	0.787011	0.804254	0.820231	0.83678	0.853851	0.872394	0.890222	0.910334	Cluster:61	UEGs@1
25830	0.48185	0.316057	39863	0.203902	0.0762389	1.42161	0.332291	0	0	0	0	0	0	0	0	0.037061	0.064642	0.100966	0.143893	0.196405	0.261316	0.332291	0.411907	0.502319	0.641015	0.885933	Cluster:36	SEGs@1
25831	0.985525	0.96049	39863	0.740834	0.0216917	-1.67125	0.1497	0.454061	0.564439	0.621416	0.656159	0.685089	0.705692	0.723936	0.74096	0.755762	0.769062	0.781409	0.792515	0.804273	0.819363	0.834789	0.851977	0.870563	0.893412	0.921167	Cluster:75	UEGs@1
25832	0.979455	0.94175	39863	0.514886	0.0274742	-0.162752	0.220517	0.257206	0.32307	0.358598	0.382915	0.405068	0.427381	0.448799	0.468951	0.490432	0.512195	0.534885	0.556407	0.57892	0.602681	0.625585	0.651932	0.684275	0.727925	0.790365	Cluster:2	UEGs@1
25833	0.491182	0.199408	39863	0.134128	0.0304957	1.96343	0.206647	0	0	0	0	0	0	0.019315	0.031683	0.0498	0.069389	0.090771	0.115113	0.140968	0.171743	0.206647	0.245593	0.290313	0.3498	0.478046	Cluster:38	SEGs@1
25834	0.238341	0.0649976	39863	0.04514	0.00816109	2.71492	0.041251	0	0	0	0	0	0	5.7e-05	0.000117	0.00032	0.000805	0.002051	0.004459	0.009811	0.021143	0.041251	0.072674	0.120008	0.173321	0.247514	Cluster:54	SEGs@0.1
25836	0.984547	0.963199	39863	0.652596	0.0209819	-0.708071	0.17836	0.412893	0.485564	0.524081	0.548124	0.569297	0.589898	0.608637	0.625405	0.64157	0.657134	0.672846	0.689609	0.706743	0.725356	0.747657	0.771623	0.800547	0.836395	0.877544	Cluster:74	UEGs@1
25837	0.822442	0.581015	39863	0.340436	0.0629923	0.587582	0.342151	0	0	0.062522	0.115948	0.155933	0.18913	0.218775	0.245613	0.273179	0.300868	0.329381	0.363559	0.403133	0.447222	0.498084	0.552172	0.623001	0.714512	0.851471	Cluster:49	UEGs@0.1
25839	0.97223	0.954469	39863	0.755625	0.0261713	-2.69559	0.110209	0.418007	0.59796	0.669576	0.708429	0.733921	0.753906	0.769075	0.781851	0.792618	0.802204	0.810805	0.819411	0.827562	0.836173	0.84413	0.852575	0.862122	0.874757	0.892966	Cluster:75	UEGs@1
25840	0.943356	0.85972	39863	0.60898	0.0745991	-0.564429	0.442264	0.085853	0.201295	0.281227	0.343054	0.403736	0.460997	0.514869	0.567874	0.616142	0.664607	0.711234	0.752511	0.78787	0.819191	0.846	0.872749	0.897456	0.91994	0.951425	Cluster:78	UEGs@1
25841	0.894689	0.754559	39863	0.372565	0.0359257	-0.171333	0.22383	0	0.06998	0.174684	0.229241	0.26601	0.296054	0.322253	0.346364	0.368157	0.388084	0.40642	0.42355	0.441752	0.462895	0.48984	0.521725	0.559545	0.607647	0.678712	Cluster:15	UEGs@0.1
25842	0.972707	0.949427	39863	0.651857	0.0262631	-1.29253	0.177397	0.368806	0.475323	0.523694	0.553951	0.577971	0.600198	0.618761	0.635732	0.651929	0.667981	0.682569	0.698242	0.715754	0.734457	0.755368	0.777808	0.803656	0.834862	0.876511	Cluster:74	UEGs@1
25843	0.980308	0.958985	39863	0.680847	0.0202129	-1.51217	0.153964	0.42446	0.519968	0.565564	0.595868	0.620361	0.640198	0.656974	0.67225	0.685547	0.69803	0.711166	0.724589	0.740122	0.757344	0.774325	0.792062	0.81054	0.833258	0.864514	Cluster:91	UEGs@1
25844	0.983619	0.974412	39863	0.880031	0.0165058	-4.15139	0.069872	0.679722	0.783853	0.828053	0.854549	0.870885	0.884077	0.89496	0.903896	0.911506	0.91808	0.923543	0.928225	0.932578	0.936552	0.940757	0.945581	0.951268	0.957433	0.964812	Cluster:25	UEGs@1
25845	0.93864	0.914156	39863	0.603619	0.0418181	-1.17379	0.203524	0.073597	0.377812	0.453549	0.494404	0.525456	0.55041	0.572345	0.593261	0.61201	0.630353	0.647465	0.666034	0.684569	0.705879	0.72898	0.754999	0.785834	0.82296	0.886107	Cluster:58	UEGs@1
25847	0.983042	0.971753	39863	0.785636	0.0162594	-2.65438	0.117059	0.572021	0.654195	0.697115	0.725384	0.745645	0.762192	0.776744	0.789032	0.800283	0.811461	0.821292	0.831138	0.840727	0.851117	0.862704	0.874708	0.886816	0.901007	0.921069	Cluster:28	UEGs@1
25849	0.75634	0.567694	39863	0.359854	0.0865863	0.433292	0.50765	0	0	0.001514	0.039491	0.087769	0.138373	0.185743	0.2277	0.272882	0.314618	0.35829	0.407188	0.454365	0.522714	0.595419	0.664703	0.736842	0.807723	0.894594	Cluster:45	MEGs
25850	0.873015	0.722023	39863	0.312054	0.0253101	-0.0538464	0.171989	0	0.044461	0.149523	0.203198	0.233592	0.256711	0.275899	0.294143	0.31025	0.325609	0.34158	0.356921	0.372311	0.387921	0.405581	0.426658	0.453525	0.48707	0.546018	Cluster:87	UEGs@0.1
25851	0.930462	0.867471	39863	0.46542	0.0375629	-0.605059	0.217043	0.02009	0.187925	0.285091	0.338799	0.373677	0.400547	0.424765	0.446383	0.466494	0.486281	0.505054	0.523976	0.544747	0.565629	0.59072	0.617544	0.650433	0.697082	0.759233	Cluster:19	UEGs@1
25852	0.98254	0.959411	39863	0.647092	0.017678	-1.31807	0.134519	0.414713	0.510407	0.550208	0.574309	0.592005	0.606373	0.619099	0.631205	0.642829	0.654602	0.666831	0.679872	0.694593	0.709416	0.726524	0.745937	0.768174	0.793301	0.835673	Cluster:74	UEGs@1
25853	0.972155	0.955071	39863	0.70868	0.028827	-1.76788	0.168883	0.388111	0.518678	0.572258	0.61663	0.646482	0.669754	0.691901	0.71272	0.730538	0.746233	0.760615	0.773646	0.787593	0.801496	0.815365	0.829663	0.844707	0.865089	0.90479	Cluster:33	UEGs@1
25854	0.723026	0.516168	39863	0.267042	0.043956	0.409082	0.347937	0	0	0	0.031032	0.070261	0.111224	0.151284	0.190959	0.227501	0.261024	0.291608	0.320874	0.350984	0.384009	0.418198	0.453792	0.494948	0.557244	0.63952	Cluster:57	MEGs
25855	0.969646	0.957379	39863	0.787422	0.030717	-2.58954	0.139318	0.433573	0.605194	0.675539	0.719099	0.749984	0.778969	0.802454	0.819204	0.833092	0.844486	0.854943	0.863815	0.872626	0.881186	0.889302	0.897953	0.907129	0.917709	0.932845	Cluster:28	UEGs@1
25858	0.587813	0.233299	39863	0.153413	0.0258688	1.44514	0.235118	0	0	0	0	0	0	0.045319	0.09348	0.115228	0.135151	0.152971	0.171563	0.190205	0.211397	0.235118	0.264569	0.300687	0.349489	0.442418	Cluster:93	SEGs@1
25859	0.522866	0.246595	39863	0.171628	0.0463936	1.63645	0.248626	0	0	0	0	0	0.016742	0.033546	0.050721	0.071298	0.091194	0.114065	0.141285	0.172577	0.206867	0.248626	0.303141	0.37111	0.480432	0.692484	Cluster:69	SEGs@1
25861	0.873291	0.719263	39863	0.399639	0.0537035	0.0404281	0.315888	0	0.03815	0.1425	0.199768	0.241059	0.280091	0.313623	0.343187	0.370455	0.397156	0.424605	0.454307	0.486943	0.520932	0.556947	0.602698	0.662179	0.732935	0.783876	Cluster:83	UEGs@0.1
25862	0.94017	0.800316	39863	0.355195	0.0208445	-0.194069	0.161908	0.055081	0.176111	0.230353	0.259328	0.281181	0.299988	0.316227	0.331389	0.344976	0.358409	0.372209	0.387668	0.403788	0.421924	0.443089	0.464829	0.490206	0.524023	0.582396	Cluster:62	UEGs@1
25864	0.944284	0.913303	39863	0.625636	0.0508257	-1.09518	0.279951	0.114352	0.320645	0.407742	0.461739	0.508227	0.552296	0.591728	0.624741	0.653935	0.678882	0.702847	0.72536	0.747366	0.768173	0.788178	0.809716	0.833903	0.866594	0.903321	Cluster:58	UEGs@1
25865	0.933623	0.896646	39863	0.607943	0.0545517	-0.978154	0.284191	0.022874	0.284171	0.382602	0.446217	0.49427	0.533012	0.56858	0.598442	0.626748	0.65194	0.676375	0.701179	0.727118	0.75302	0.778461	0.805204	0.833947	0.867769	0.909698	Cluster:58	UEGs@1
25870	0.984948	0.974864	39863	0.872813	0.0160261	-3.57354	0.085811	0.647212	0.766069	0.812193	0.837602	0.854913	0.869462	0.881293	0.891875	0.901504	0.909837	0.917003	0.923529	0.929464	0.934781	0.940724	0.946841	0.952411	0.958086	0.965775	Cluster:25	UEGs@1
25871	0.968241	0.944911	39863	0.630479	0.0223893	-2.02763	0.121078	0.324185	0.483845	0.546632	0.574731	0.594244	0.608426	0.620774	0.631988	0.643049	0.654233	0.665429	0.676783	0.688651	0.701219	0.715322	0.73031	0.747575	0.769434	0.802394	Cluster:74	UEGs@1
25873	0.99709	0.987658	39863	0.978634	0.00306242	-9.76774	0.010965	0.929124	0.965036	0.975412	0.980149	0.983146	0.985323	0.987071	0.988557	0.989722	0.990726	0.991559	0.992296	0.992934	0.993595	0.994111	0.994629	0.995203	0.995842	0.997062	Cluster:81	UEGs@1
25874	0.983067	0.973384	39863	0.768438	0.020792	-1.80548	0.166203	0.533979	0.606802	0.645762	0.675055	0.700067	0.722573	0.743095	0.761028	0.777591	0.793153	0.807477	0.821835	0.836236	0.851375	0.86627	0.882373	0.89943	0.920663	0.94348	Cluster:75	UEGs@1
25875	0.973233	0.951935	39863	0.762402	0.0274946	-2.48906	0.145121	0.450076	0.604989	0.661271	0.693641	0.719786	0.740142	0.75884	0.77499	0.790011	0.804989	0.818669	0.830854	0.843179	0.85447	0.864907	0.875273	0.88638	0.897699	0.914213	Cluster:75	UEGs@1
25876	0.527507	0.187417	39863	0.131291	0.0233705	1.6623	0.199869	0	0	0	0	0	0	0	0.055623	0.075405	0.094454	0.11519	0.134148	0.154834	0.176995	0.199869	0.228923	0.266682	0.323061	0.432162	Cluster:38	SEGs@1
25878	0.475629	0.349221	39863	0.207407	0.0752126	1.16088	0.376478	0	0	0	0	0	0	0	0	0.0027	0.032016	0.094127	0.16144	0.235779	0.309254	0.376478	0.445542	0.540606	0.665476	0.808551	Cluster:36	SEGs@1
25879	0.987582	0.969922	39863	0.81894	0.0186326	-2.05926	0.151804	0.568671	0.64701	0.699499	0.734063	0.76041	0.783347	0.805648	0.824978	0.841856	0.857105	0.870091	0.881474	0.89154	0.901877	0.912214	0.924155	0.935889	0.947152	0.959769	Cluster:28	UEGs@1
25880	0.939719	0.910493	39863	0.54743	0.0326473	-1.38567	0.17325	0	0.348647	0.41692	0.4555	0.484081	0.507768	0.528123	0.546748	0.564397	0.580564	0.596546	0.611765	0.627023	0.641927	0.657331	0.674038	0.694798	0.723637	0.771417	Cluster:92	UEGs@1
25884	0.41452	0.144344	39863	0.108736	0.0271411	2.29924	0.149934	0	0	0	0	0	0	0	0	0.025141	0.044859	0.059397	0.078964	0.09892	0.12259	0.149934	0.184666	0.237381	0.318312	0.462541	Cluster:53	SEGs@1
25885	0.964353	0.915385	39863	0.51023	0.0242647	-0.898295	0.186765	0.202274	0.322977	0.37041	0.403948	0.429566	0.45192	0.472919	0.493246	0.512035	0.530317	0.547244	0.563758	0.580333	0.597673	0.616331	0.638122	0.660492	0.687016	0.722228	Cluster:2	UEGs@1
