## Supplementary Table 6-13 for "Comprehensive Analysis of Ubiquitously Expressed Genes in Human, From a Data-Driven Perspective": Supp Table 7. The global expression specificity and global expression patterns of human genes.xlsx (part 3 of 3)

### Sheet: Recount2 (continued)
GeneID	Recount2_SEP_TPM_0_1	Recount2_SEP_TPM_1	Size	Mean	Variance	Skewness	IQR	Q5	Q10	Q15	Q20	Q25	Q30	Q35	Q40	Q45	Q50	Q55	Q60	Q65	Q70	Q75	Q80	Q85	Q90	Q95	Cluster	Category
25886	0.92567	0.846273	39863	0.496138	0.05115	-0.476563	0.348907	0	0.200512	0.260323	0.299963	0.336373	0.370766	0.405532	0.442411	0.480079	0.521011	0.562676	0.599217	0.632258	0.66001	0.68528	0.709574	0.734874	0.764592	0.802988	Cluster:1	UEGs@1
25888	0.935203	0.877882	39863	0.424892	0.0245306	-0.531746	0.148842	0.061863	0.260877	0.316322	0.341493	0.359958	0.375861	0.391008	0.404784	0.418985	0.432399	0.445888	0.459767	0.474658	0.490596	0.5088	0.53089	0.558479	0.59617	0.661686	Cluster:43	UEGs@1
25890	0.688634	0.405138	39863	0.251312	0.0614948	1.16088	0.305701	0	0	0.010577	0.03239	0.056835	0.079445	0.101303	0.12513	0.150633	0.178886	0.210155	0.240342	0.269966	0.308055	0.362536	0.432104	0.527594	0.65633	0.808325	Cluster:22	MEGs
25891	0.516519	0.392218	39863	0.23206	0.0780441	1.01445	0.417345	0	0	0	0	0	0	0	0	0.042784	0.100951	0.163301	0.227675	0.292094	0.357383	0.417345	0.484746	0.564947	0.674665	0.829205	Cluster:6	MEGs
25893	0.548027	0.291323	39863	0.17444	0.0501086	1.65852	0.25243	0	0	0	0	0	0.007798	0.019943	0.039299	0.063915	0.090034	0.117396	0.146584	0.177114	0.212332	0.25243	0.305335	0.395453	0.507673	0.662712	Cluster:69	SEGs@1
25894	0.875674	0.705115	39863	0.370505	0.0458597	0.0422823	0.289655	0	0.030684	0.130704	0.189297	0.226145	0.255893	0.284948	0.318454	0.348574	0.375356	0.400889	0.425059	0.450348	0.479987	0.5158	0.559477	0.606967	0.659646	0.72958	Cluster:51	UEGs@0.1
25895	0.922585	0.829616	39863	0.390757	0.0286168	-0.129375	0.176999	0	0.176984	0.244843	0.282051	0.309533	0.331491	0.350709	0.367838	0.382831	0.397672	0.412567	0.428896	0.446442	0.465284	0.486532	0.509592	0.536913	0.576821	0.65609	Cluster:12	UEGs@1
25896	0.965808	0.930111	39863	0.556115	0.0266914	-0.864425	0.207191	0.267789	0.377712	0.417455	0.44464	0.465373	0.483912	0.502689	0.524392	0.545817	0.56731	0.589622	0.609793	0.630323	0.651205	0.672564	0.694466	0.718166	0.746243	0.786472	Cluster:85	UEGs@1
25897	0.969044	0.940822	39863	0.693683	0.0367997	-1.4058	0.221811	0.308984	0.467896	0.523663	0.568507	0.603844	0.635554	0.665203	0.692531	0.715267	0.735653	0.753524	0.769356	0.786521	0.806281	0.825655	0.846885	0.869912	0.896546	0.9264	Cluster:61	UEGs@1
25898	0.973509	0.937887	39863	0.543802	0.0202226	-0.84564	0.147135	0.296564	0.390522	0.430491	0.457361	0.478317	0.496814	0.511286	0.524715	0.538227	0.551194	0.564244	0.578607	0.592804	0.608517	0.625452	0.645682	0.670257	0.701831	0.758185	Cluster:2	UEGs@1
25900	0.875373	0.761558	39863	0.487508	0.0679291	-0.50711	0.403367	0	0.043926	0.137331	0.208247	0.29241	0.372441	0.434051	0.47713	0.510368	0.540562	0.573423	0.608496	0.639514	0.667924	0.695777	0.723516	0.751987	0.790595	0.834714	Cluster:96	UEGs@1
25901	0.953666	0.936156	39863	0.613139	0.0356978	-1.33951	0.216923	0.233691	0.400934	0.458355	0.495855	0.527918	0.555057	0.579193	0.601774	0.622544	0.643733	0.664325	0.68471	0.705638	0.725857	0.744841	0.764213	0.786111	0.8127	0.846946	Cluster:84	UEGs@1
25902	0.953591	0.907759	39863	0.616492	0.050195	-0.806975	0.338856	0.184774	0.310973	0.370813	0.418722	0.465319	0.510457	0.553661	0.59172	0.628614	0.6641	0.695916	0.72766	0.758345	0.783724	0.804175	0.823863	0.843399	0.862941	0.885978	Cluster:58	UEGs@1
25903	0.677922	0.452675	39863	0.249695	0.0578586	0.978549	0.353659	0	0	0	0	0.022942	0.061067	0.101887	0.143073	0.178872	0.209031	0.236529	0.263837	0.295384	0.333314	0.376601	0.430823	0.502886	0.608683	0.762027	Cluster:22	MEGs
25904	0.973735	0.953767	39863	0.66783	0.0226062	-1.8378	0.156129	0.401009	0.517054	0.560008	0.586157	0.607941	0.627258	0.64575	0.661834	0.676881	0.691319	0.706689	0.72155	0.735772	0.749851	0.76407	0.778604	0.795009	0.815302	0.846658	Cluster:91	UEGs@1
25906	0.981135	0.972405	39863	0.830242	0.0179406	-3.48218	0.100046	0.618607	0.709868	0.754834	0.782761	0.803572	0.819765	0.832884	0.84414	0.85434	0.863772	0.872135	0.880329	0.888345	0.895953	0.903618	0.911173	0.920087	0.930632	0.945851	Cluster:67	UEGs@1
25907	0.826782	0.622156	39863	0.378435	0.0750716	0.411485	0.402036	0	0	0.060888	0.122116	0.165809	0.202337	0.236982	0.270559	0.306867	0.344458	0.381426	0.420451	0.463843	0.512169	0.567845	0.635242	0.713298	0.795591	0.896536	Cluster:49	UEGs@0.1
25909	0.974939	0.942077	39863	0.57998	0.0247429	-0.841558	0.178989	0.295162	0.400853	0.450759	0.479335	0.501291	0.520755	0.538916	0.555562	0.57188	0.587908	0.604654	0.623222	0.641306	0.660734	0.68028	0.704919	0.734356	0.768126	0.814517	Cluster:85	UEGs@1
25911	0.965105	0.947821	39863	0.704022	0.0335072	-1.83131	0.186097	0.360039	0.504981	0.560521	0.602377	0.633864	0.663285	0.688354	0.711007	0.729847	0.746209	0.761085	0.775485	0.789667	0.804322	0.819961	0.83771	0.857885	0.880721	0.91134	Cluster:33	UEGs@1
25912	0.990643	0.981888	39863	0.93846	0.00621666	-6.60174	0.034718	0.834356	0.888552	0.91463	0.928051	0.936295	0.942761	0.948006	0.95211	0.955454	0.958529	0.961298	0.96384	0.966281	0.968701	0.971013	0.973313	0.975613	0.978489	0.982925	Cluster:13	UEGs@1
25913	0.953767	0.914432	39863	0.522737	0.0267237	-1.09392	0.165551	0.173458	0.337859	0.402585	0.435785	0.458568	0.476235	0.492425	0.508131	0.523784	0.538999	0.555008	0.571779	0.589051	0.605683	0.624119	0.644873	0.668255	0.697732	0.749748	Cluster:2	UEGs@1
25914	0.931666	0.83654	39863	0.383479	0.0262931	-0.241659	0.191459	0.038984	0.184648	0.245797	0.276441	0.297506	0.313812	0.330625	0.34927	0.367044	0.383809	0.401144	0.419944	0.441454	0.464494	0.488965	0.515248	0.545047	0.585017	0.640472	Cluster:12	UEGs@1
25915	0.983644	0.972732	39863	0.852935	0.0207844	-3.15612	0.106628	0.596541	0.698966	0.754295	0.796278	0.827703	0.849492	0.865161	0.87785	0.889981	0.899843	0.908142	0.915548	0.922298	0.928519	0.934331	0.940323	0.947123	0.955738	0.966458	Cluster:67	UEGs@1
25917	0.979555	0.962196	39863	0.676873	0.0172451	-1.79953	0.136051	0.454646	0.540715	0.579375	0.604132	0.623519	0.639206	0.653516	0.666667	0.679443	0.692659	0.705826	0.718827	0.732009	0.745376	0.75957	0.774112	0.790817	0.812101	0.843629	Cluster:91	UEGs@1
25920	0.940973	0.909992	39863	0.731707	0.0557173	-1.90049	0.175214	0.084214	0.366585	0.536466	0.633315	0.698971	0.746209	0.777309	0.797848	0.813352	0.826198	0.837664	0.8474	0.856733	0.865451	0.874185	0.882998	0.89246	0.902921	0.919243	Cluster:50	UEGs@1
25921	0.971201	0.954143	39863	0.749571	0.0282082	-2.44306	0.12548	0.392895	0.562624	0.646364	0.687671	0.719616	0.744743	0.763167	0.777578	0.789661	0.800988	0.810102	0.818651	0.827356	0.836095	0.845096	0.854576	0.866121	0.879907	0.899132	Cluster:75	UEGs@1
25923	0.972606	0.943958	39863	0.644658	0.0314257	-1.06427	0.218404	0.326897	0.435488	0.488816	0.524402	0.553461	0.579026	0.600536	0.619943	0.640447	0.6619	0.684089	0.706157	0.727179	0.748907	0.771865	0.795485	0.820391	0.847661	0.883049	Cluster:74	UEGs@1
25924	0.586559	0.319193	39863	0.181888	0.037657	1.23388	0.275629	0	0	0	0	0.010167	0.027966	0.050984	0.075188	0.100787	0.128048	0.155864	0.186604	0.220269	0.254112	0.285796	0.320694	0.364643	0.444837	0.621816	Cluster:71	MEGs
25925	0.692923	0.533879	39863	0.321705	0.0775328	0.444654	0.492491	0	0	0	0.008347	0.032234	0.077915	0.12959	0.185543	0.247115	0.30206	0.34819	0.397264	0.436949	0.475935	0.524725	0.574693	0.652252	0.743409	0.825838	Cluster:52	MEGs
25926	0.981913	0.964253	39863	0.781166	0.0217163	-1.93269	0.16786	0.521076	0.615672	0.660519	0.692282	0.716915	0.736967	0.756091	0.773471	0.792109	0.810847	0.829081	0.845454	0.859567	0.872157	0.884775	0.898631	0.913029	0.927009	0.94261	Cluster:28	UEGs@1
25927	0.734616	0.6204	39863	0.448228	0.116895	-0.014432	0.672157	0	0	0	0	0.08666	0.170928	0.245164	0.316489	0.388338	0.461437	0.539445	0.610117	0.664594	0.709507	0.758817	0.817126	0.859604	0.906845	0.950453	Cluster:11	MEGs
25928	0.456087	0.273587	39863	0.159976	0.0468128	1.51286	0.260604	0	0	0	0	0	0	0	0	0.032857	0.059802	0.08853	0.120691	0.15932	0.207519	0.260604	0.323691	0.400978	0.482993	0.626583	Cluster:69	SEGs@1
25929	0.962246	0.919825	39863	0.545127	0.029968	-0.746443	0.216969	0.225991	0.350364	0.396303	0.424828	0.449351	0.471738	0.491364	0.512102	0.533993	0.55583	0.577669	0.598298	0.619818	0.641965	0.66632	0.692586	0.719808	0.753403	0.796902	Cluster:2	UEGs@1
25930	0.950706	0.902717	39863	0.603366	0.0428851	-1.27094	0.229919	0.129427	0.296875	0.387627	0.455254	0.514513	0.562991	0.599115	0.628106	0.64929	0.667982	0.684246	0.700287	0.715555	0.730296	0.744432	0.759303	0.775616	0.797942	0.834482	Cluster:58	UEGs@1
25932	0.981261	0.960364	39863	0.821061	0.033202	-1.87638	0.194924	0.453426	0.576812	0.650568	0.70936	0.753622	0.789624	0.818096	0.844118	0.865725	0.884938	0.901359	0.916383	0.928657	0.939677	0.948546	0.95926	0.968598	0.977171	0.984338	Cluster:7	UEGs@1
25934	0.960239	0.941148	39863	0.687863	0.0365011	-1.62631	0.202244	0.311199	0.469901	0.534873	0.579343	0.613255	0.641238	0.667117	0.689468	0.709143	0.726647	0.743382	0.760162	0.778603	0.797011	0.815499	0.835206	0.856793	0.880607	0.909286	Cluster:61	UEGs@1
25936	0.96488	0.884906	39863	0.365754	0.0150431	-0.511628	0.120109	0.117778	0.223082	0.267471	0.293907	0.312922	0.328157	0.341353	0.352835	0.362792	0.373227	0.384038	0.395262	0.406939	0.419439	0.433031	0.448844	0.468741	0.498312	0.553575	Cluster:12	UEGs@1
25937	0.958408	0.793242	39863	0.554858	0.0663808	-0.347234	0.423868	0.112013	0.172149	0.219957	0.277919	0.347074	0.418497	0.468949	0.512178	0.549369	0.587798	0.626885	0.668042	0.707419	0.740087	0.770942	0.803112	0.835952	0.873033	0.91303	Cluster:5	UEGs@1
25938	0.973359	0.92996	39863	0.50256	0.0230848	-0.287274	0.182837	0.25973	0.328372	0.365717	0.392479	0.414375	0.432987	0.450755	0.468675	0.484963	0.502444	0.519239	0.536126	0.55498	0.574339	0.597212	0.62219	0.651913	0.690326	0.752119	Cluster:2	UEGs@1
25939	0.96059	0.931566	39863	0.645164	0.0486472	-0.736314	0.283949	0.217805	0.377139	0.445577	0.48819	0.523693	0.554958	0.581889	0.608256	0.63214	0.657031	0.682593	0.710403	0.739775	0.772346	0.807642	0.846085	0.889945	0.930803	0.962635	Cluster:84	UEGs@1
25940	0.975341	0.953165	39863	0.732603	0.0278869	-1.73782	0.191523	0.420632	0.528444	0.581588	0.621917	0.658721	0.688394	0.715781	0.739241	0.758994	0.77602	0.791	0.805136	0.820084	0.834903	0.850244	0.864749	0.878437	0.892715	0.912297	Cluster:3	UEGs@1
25941	0.981537	0.970273	39863	0.754463	0.0199729	-2.07779	0.149595	0.517289	0.594033	0.637362	0.66934	0.695602	0.718679	0.739784	0.757921	0.774181	0.789202	0.801457	0.812149	0.822426	0.832943	0.845197	0.858284	0.871878	0.88823	0.910801	Cluster:75	UEGs@1
25942	0.979655	0.959662	39863	0.673134	0.0201799	-1.64841	0.15551	0.420043	0.526337	0.564895	0.589998	0.610871	0.628188	0.644359	0.661642	0.679576	0.69509	0.709374	0.723171	0.736697	0.750574	0.766381	0.783046	0.799564	0.818752	0.847603	Cluster:91	UEGs@1
25943	0.935178	0.84527	39863	0.486659	0.0422897	-0.490131	0.259793	0.060389	0.192871	0.274665	0.330779	0.373269	0.408238	0.434804	0.457302	0.478193	0.499279	0.523975	0.549905	0.575322	0.603911	0.633062	0.666563	0.703936	0.744624	0.793356	Cluster:24	UEGs@1
25945	0.777789	0.642074	39863	0.371275	0.0671435	0.0983466	0.445758	0	0	0.025725	0.07441	0.134627	0.192922	0.252883	0.304839	0.341251	0.374165	0.410412	0.447689	0.492387	0.536188	0.580385	0.624893	0.66878	0.720099	0.788949	Cluster:49	UEGs@0.1
25946	0.907006	0.825628	39863	0.547225	0.0763288	-0.382316	0.426202	0	0.137233	0.231071	0.297785	0.354874	0.407023	0.4517	0.493427	0.533487	0.571261	0.609467	0.647676	0.689118	0.734684	0.781076	0.832291	0.869296	0.898087	0.930962	Cluster:79	UEGs@0.1
25948	0.971954	0.947019	39863	0.70552	0.0264186	-2.12205	0.144491	0.385238	0.544149	0.599918	0.632155	0.657124	0.678408	0.696617	0.712982	0.727267	0.740386	0.752815	0.76451	0.776369	0.788155	0.801615	0.817276	0.834735	0.856108	0.882594	Cluster:33	UEGs@1
25949	0.981737	0.972757	39863	0.797147	0.0197314	-2.61667	0.128464	0.549182	0.655261	0.703509	0.734219	0.755869	0.774075	0.789276	0.803024	0.815437	0.827702	0.839319	0.851148	0.862218	0.873169	0.884333	0.895356	0.906721	0.920893	0.937125	Cluster:28	UEGs@1
25950	0.954319	0.930663	39863	0.623278	0.0309772	-1.67749	0.165514	0.267349	0.443569	0.503013	0.537348	0.564025	0.585736	0.604828	0.621752	0.638129	0.653129	0.667502	0.681763	0.695932	0.711754	0.729539	0.749329	0.772367	0.800739	0.836709	Cluster:74	UEGs@1
25953	0.984898	0.97657	39863	0.892767	0.0168407	-3.96644	0.089019	0.685127	0.780832	0.826072	0.854525	0.874204	0.888876	0.900606	0.911036	0.920422	0.928671	0.936181	0.943279	0.950418	0.95693	0.963223	0.969141	0.975203	0.981581	0.986528	Cluster:25	UEGs@1
25956	0.890375	0.783609	39863	0.426257	0.0505304	-0.240612	0.308699	0	0.059799	0.174192	0.238942	0.287242	0.321842	0.350357	0.379837	0.407349	0.437215	0.469126	0.501337	0.535057	0.565439	0.595941	0.628582	0.663651	0.703138	0.76369	Cluster:83	UEGs@0.1
25957	0.988711	0.977347	39863	0.828375	0.0185212	-1.79453	0.159352	0.570886	0.652588	0.699385	0.736308	0.765691	0.791035	0.812926	0.833342	0.852109	0.869457	0.883676	0.895737	0.90639	0.916318	0.925043	0.934012	0.945177	0.957246	0.969033	Cluster:28	UEGs@1
25959	0.939242	0.848983	39863	0.562715	0.0584003	-0.500113	0.310525	0.078202	0.200601	0.295335	0.374572	0.427871	0.465425	0.495707	0.526603	0.55707	0.584261	0.614029	0.646345	0.67795	0.707781	0.738396	0.775278	0.819034	0.869726	0.925093	Cluster:5	UEGs@1
25960	0.920854	0.846976	39863	0.437358	0.0491523	0.202808	0.257731	0	0.172163	0.248926	0.282407	0.309386	0.331606	0.350228	0.368751	0.390071	0.41303	0.43767	0.462278	0.491751	0.525992	0.567117	0.615954	0.679766	0.758189	0.864272	Cluster:76	UEGs@1
25961	0.902541	0.827283	39863	0.35913	0.024774	-0.51892	0.158105	0	0.135214	0.228441	0.267195	0.292939	0.313196	0.331005	0.347274	0.362394	0.376292	0.389714	0.403464	0.418348	0.433692	0.451044	0.470756	0.495692	0.530243	0.591185	Cluster:62	UEGs@1
25962	0.978526	0.953165	39863	0.649999	0.0200088	-1.703	0.14235	0.389052	0.497253	0.542575	0.571474	0.594786	0.614721	0.631963	0.647548	0.66193	0.674218	0.685919	0.697406	0.708866	0.722381	0.737136	0.75324	0.771149	0.794463	0.823503	Cluster:74	UEGs@1
25963	0.984873	0.971201	39863	0.780488	0.0153006	-2.34128	0.124407	0.578506	0.653579	0.691629	0.716325	0.734367	0.749898	0.763029	0.774541	0.786144	0.798232	0.810694	0.822106	0.833742	0.845714	0.858774	0.872469	0.886952	0.902676	0.924893	Cluster:28	UEGs@1
25966	0.904197	0.825452	39863	0.430359	0.0367885	-0.473774	0.197804	0	0.12994	0.245562	0.30342	0.34282	0.373631	0.400406	0.423671	0.442039	0.45887	0.472825	0.487001	0.50226	0.520519	0.540624	0.565211	0.597276	0.643843	0.719747	Cluster:76	UEGs@1
25970	0.945062	0.90801	39863	0.676483	0.0502713	-1.53234	0.223939	0.117488	0.353753	0.479137	0.55505	0.609842	0.647255	0.675826	0.699567	0.719889	0.738948	0.758898	0.777199	0.796312	0.815547	0.833781	0.849306	0.865728	0.882063	0.901581	Cluster:94	UEGs@1
25972	0.975892	0.959963	39863	0.787773	0.0210807	-3.29686	0.095999	0.552408	0.673842	0.720341	0.747456	0.766086	0.780745	0.793023	0.803283	0.812403	0.821233	0.829099	0.837229	0.845332	0.853501	0.862085	0.871127	0.881496	0.894844	0.91363	Cluster:28	UEGs@1
25973	0.889421	0.790031	39863	0.355422	0.0269846	-0.512733	0.174768	0	0.082701	0.193025	0.24831	0.283509	0.310013	0.330969	0.348591	0.364877	0.379726	0.394121	0.408584	0.423935	0.440597	0.458277	0.477275	0.499872	0.530179	0.580391	Cluster:62	UEGs@1
25974	0.983644	0.965933	39863	0.749114	0.0269158	-1.25243	0.200219	0.436621	0.513285	0.571885	0.625028	0.669321	0.701003	0.728126	0.751317	0.771944	0.78989	0.805467	0.820691	0.835476	0.852852	0.86954	0.886637	0.905268	0.922646	0.940981	Cluster:3	UEGs@1
25975	0.353009	0.161102	39863	0.103636	0.0345012	2.54942	0.134051	0	0	0	0	0	0	0	0	0	0	0.022701	0.04047	0.065807	0.096641	0.134051	0.184173	0.244872	0.323813	0.499925	Cluster:53	SEGs@1
25976	0.955748	0.921004	39863	0.630429	0.0445009	-0.914536	0.267512	0.212696	0.376156	0.440271	0.486736	0.520985	0.551541	0.577115	0.600334	0.623374	0.648231	0.674282	0.70196	0.730033	0.760047	0.788497	0.815671	0.848266	0.88053	0.918129	Cluster:84	UEGs@1
25977	0.967188	0.945338	39863	0.698071	0.0294829	-1.79663	0.15342	0.371132	0.525737	0.589546	0.620982	0.644013	0.662543	0.678571	0.692948	0.706376	0.72015	0.733813	0.748377	0.763584	0.779862	0.797433	0.817231	0.840883	0.878399	0.923501	Cluster:33	UEGs@1
25978	0.976921	0.961995	39863	0.740454	0.0239907	-2.10645	0.147301	0.460364	0.570142	0.624124	0.6638	0.691254	0.711887	0.729069	0.743891	0.757013	0.769632	0.783142	0.797047	0.810423	0.823809	0.838555	0.855001	0.872043	0.889642	0.909115	Cluster:75	UEGs@1
25979	0.958809	0.93721	39863	0.564635	0.0269046	-1.16012	0.165557	0.274336	0.394822	0.444444	0.475032	0.497628	0.515799	0.531859	0.546551	0.560646	0.575369	0.591096	0.607551	0.62466	0.643299	0.663185	0.686144	0.71142	0.746144	0.798545	Cluster:85	UEGs@1
25980	0.964905	0.943632	39863	0.685355	0.0282204	-2.15994	0.136535	0.33772	0.4987	0.572087	0.615544	0.64726	0.670645	0.688551	0.703593	0.716769	0.729781	0.741042	0.751728	0.762547	0.773088	0.783795	0.795279	0.80858	0.824988	0.852925	Cluster:91	UEGs@1
25981	0.856634	0.593683	39863	0.28155	0.0317639	0.278538	0.2267	0	0.005164	0.072874	0.123891	0.160157	0.18917	0.214274	0.23652	0.254932	0.27517	0.295967	0.316559	0.338048	0.360059	0.386857	0.427151	0.478103	0.53993	0.601322	Cluster:73	UEGs@0.1
25983	0.98111	0.970348	39863	0.817727	0.0169566	-3.40241	0.103649	0.627362	0.710032	0.746293	0.76893	0.784851	0.798793	0.810819	0.821544	0.83221	0.842437	0.851872	0.860961	0.869937	0.878958	0.8885	0.89981	0.912191	0.926646	0.946203	Cluster:67	UEGs@1
25984	0.518852	0.320448	39863	0.239968	0.0990379	1.23142	0.366626	0	0	0	0	0	0	0	0	0.063116	0.094098	0.128474	0.168302	0.218489	0.282178	0.366626	0.508134	0.65308	0.858189	0.946711	Cluster:35	MEGs
25987	0.822893	0.719866	39863	0.488682	0.0920632	-0.29468	0.518486	0	0	0.050185	0.143129	0.222174	0.290585	0.372504	0.447397	0.506343	0.550859	0.591226	0.629953	0.669661	0.707185	0.74066	0.774997	0.812521	0.860479	0.917766	Cluster:79	UEGs@0.1
25988	0.959361	0.925369	39863	0.594419	0.0273218	-1.69293	0.1468	0.214001	0.426056	0.486532	0.520239	0.544949	0.564811	0.582171	0.597738	0.613318	0.62744	0.640811	0.653371	0.666025	0.678819	0.691749	0.705917	0.721675	0.742885	0.78243	Cluster:34	UEGs@1
25989	0.937561	0.90791	39863	0.656296	0.0504208	-1.42049	0.240858	0.06389	0.356474	0.472891	0.53223	0.57301	0.607017	0.635151	0.66106	0.68686	0.711336	0.735229	0.757312	0.77795	0.796508	0.813868	0.831569	0.850629	0.877376	0.904032	Cluster:56	UEGs@1
25992	0.91975	0.76048	39863	0.367065	0.0349133	0.173992	0.225675	0.004711	0.125772	0.189337	0.229557	0.257207	0.278961	0.298407	0.315772	0.334852	0.356311	0.379388	0.403669	0.431023	0.45746	0.482882	0.50947	0.550992	0.61075	0.699789	Cluster:15	UEGs@0.1
25994	0.983468	0.96784	39863	0.792847	0.0255972	-1.80258	0.183593	0.488847	0.588053	0.643991	0.686655	0.722652	0.753216	0.779871	0.802234	0.82226	0.83919	0.853997	0.867389	0.88059	0.893344	0.906245	0.919424	0.930843	0.941975	0.958692	Cluster:28	UEGs@1
25996	0.984096	0.974387	39863	0.842007	0.0223305	-2.40925	0.157341	0.560778	0.661547	0.716573	0.7526	0.784827	0.814202	0.839167	0.860573	0.877557	0.893133	0.906389	0.917575	0.926743	0.934725	0.942168	0.949436	0.957087	0.964408	0.972677	Cluster:67	UEGs@1
25998	0.976745	0.951685	39863	0.673628	0.0226706	-1.54142	0.159342	0.402086	0.506171	0.555195	0.588761	0.612852	0.632342	0.648414	0.663178	0.677472	0.692292	0.707401	0.723417	0.739701	0.755925	0.772194	0.789715	0.809406	0.833074	0.867107	Cluster:91	UEGs@1
25999	0.895793	0.692622	39863	0.438542	0.0823315	0.43253	0.416382	0	0.087468	0.161073	0.200825	0.22994	0.258014	0.284987	0.311995	0.341118	0.37355	0.409105	0.453571	0.508833	0.565444	0.646322	0.7456	0.838048	0.903039	0.966657	Cluster:47	UEGs@0.1
26000	0.950154	0.923814	39863	0.679684	0.0415729	-1.86488	0.176037	0.162622	0.414986	0.522925	0.5869	0.631281	0.667117	0.690995	0.711981	0.729825	0.745812	0.75983	0.772918	0.785081	0.796299	0.807318	0.818798	0.831107	0.846444	0.871335	Cluster:61	UEGs@1
26001	0.97948	0.967338	39863	0.853489	0.0239939	-3.2099	0.091968	0.555663	0.704369	0.772068	0.814398	0.842186	0.861355	0.877673	0.889952	0.900073	0.908216	0.914751	0.920735	0.925818	0.930334	0.934154	0.938491	0.943707	0.949725	0.95754	Cluster:67	UEGs@1
26002	0.69922	0.533126	39863	0.335159	0.0853713	0.458723	0.520582	0	0	0	0	0.043577	0.088195	0.139852	0.190763	0.238683	0.293262	0.34442	0.396816	0.449209	0.500328	0.564159	0.626086	0.709254	0.774117	0.863045	Cluster:45	MEGs
26003	0.985199	0.971778	39863	0.848447	0.0153623	-3.35062	0.092577	0.635236	0.727798	0.772423	0.803216	0.826097	0.842199	0.854462	0.8654	0.875092	0.884021	0.892062	0.899784	0.906875	0.913108	0.918674	0.924001	0.930035	0.936942	0.947841	Cluster:67	UEGs@1
26005	0.957881	0.896495	39863	0.461544	0.0202949	-1.02473	0.137344	0.153633	0.29636	0.359108	0.38851	0.408282	0.424168	0.438488	0.451258	0.463826	0.476075	0.488835	0.502949	0.516854	0.530534	0.545626	0.563463	0.583737	0.611475	0.655177	Cluster:10	UEGs@1
26007	0.960866	0.930938	39863	0.586436	0.034805	-0.947161	0.213364	0.221926	0.359596	0.426758	0.466642	0.496147	0.521896	0.546948	0.569095	0.589282	0.609076	0.628859	0.648414	0.668033	0.688705	0.709511	0.73081	0.756651	0.792363	0.855466	Cluster:66	UEGs@1
26009	0.972104	0.943281	39863	0.637941	0.0251464	-1.26374	0.166848	0.351233	0.463462	0.513487	0.546377	0.570195	0.588908	0.605333	0.621558	0.636095	0.651942	0.668007	0.683914	0.699749	0.716912	0.737043	0.760845	0.790072	0.819843	0.856283	Cluster:74	UEGs@1
26010	0.955974	0.886662	39863	0.600681	0.0497278	-0.798375	0.314683	0.158565	0.276738	0.343122	0.404891	0.458963	0.50693	0.555539	0.596862	0.625754	0.654815	0.680151	0.701102	0.7219	0.747104	0.773646	0.798318	0.822104	0.846844	0.883164	Cluster:58	UEGs@1
26011	0.539974	0.320046	39863	0.162821	0.0326764	1.07254	0.279857	0	0	0	0	0.00058	0.004177	0.014069	0.03476	0.068179	0.107979	0.144229	0.175597	0.205224	0.241218	0.280437	0.318111	0.364949	0.42625	0.514998	Cluster:71	MEGs
26012	0.917994	0.872839	39863	0.638278	0.0656801	-1.14783	0.278041	0	0.200578	0.380645	0.482985	0.541037	0.584189	0.62109	0.653696	0.680888	0.705507	0.729448	0.751949	0.774059	0.795839	0.819078	0.842122	0.868927	0.897793	0.941495	Cluster:56	UEGs@1
26013	0.893134	0.790206	39863	0.397724	0.037374	-0.323434	0.230391	0	0.087646	0.204019	0.256344	0.294521	0.323848	0.348626	0.371999	0.392526	0.413546	0.43362	0.455256	0.477811	0.500737	0.524912	0.552148	0.58736	0.629439	0.692086	Cluster:76	UEGs@1
26015	0.956652	0.91679	39863	0.542734	0.0274312	-1.1773	0.174062	0.183965	0.349865	0.41629	0.451271	0.476667	0.496879	0.514022	0.530052	0.546385	0.562363	0.57896	0.595513	0.612264	0.631449	0.650729	0.670494	0.691379	0.720318	0.768271	Cluster:92	UEGs@1
26017	0.986178	0.977347	39863	0.877234	0.0127184	-4.41473	0.060244	0.703306	0.801028	0.836961	0.856697	0.869745	0.878926	0.887429	0.894799	0.901569	0.907223	0.912238	0.916787	0.921106	0.925607	0.929989	0.934219	0.93885	0.944651	0.953883	Cluster:25	UEGs@1
26018	0.943833	0.869453	39863	0.568541	0.0603238	-0.425909	0.367272	0.100049	0.233892	0.304198	0.356311	0.403356	0.444362	0.482733	0.518481	0.553205	0.585935	0.618564	0.656426	0.688928	0.72692	0.770628	0.812296	0.848378	0.881307	0.917203	Cluster:5	UEGs@1
26019	0.981386	0.965733	39863	0.666601	0.0200907	-1.44197	0.149508	0.409645	0.516535	0.560361	0.585907	0.606513	0.624419	0.639496	0.652891	0.666551	0.680575	0.694333	0.708556	0.723526	0.739234	0.756021	0.774929	0.795327	0.819026	0.855971	Cluster:91	UEGs@1
26020	0.965432	0.938615	39863	0.744817	0.0489284	-1.49079	0.259175	0.267315	0.448132	0.527908	0.596176	0.650235	0.691504	0.731728	0.761557	0.789067	0.813834	0.834943	0.853202	0.872282	0.892607	0.90941	0.924102	0.938065	0.952206	0.966867	Cluster:3	UEGs@1
26022	0.786644	0.674485	39863	0.534914	0.122655	-0.396539	0.700422	0	0	0.045315	0.091139	0.149365	0.229024	0.357503	0.494615	0.594697	0.668089	0.727012	0.76715	0.795523	0.82114	0.849787	0.875643	0.89828	0.918825	0.940629	Cluster:65	UEGs@0.1
26024	0.984698	0.972556	39863	0.621553	0.0154745	-0.930721	0.136488	0.417276	0.480205	0.517334	0.541038	0.559356	0.575259	0.589615	0.603801	0.617083	0.629853	0.641477	0.654287	0.667051	0.680938	0.695844	0.713248	0.733835	0.76197	0.805652	Cluster:34	UEGs@1
26025	0.890826	0.752854	39863	0.514585	0.089215	-0.130645	0.52356	0	0.089278	0.157639	0.209889	0.263807	0.318362	0.37016	0.421178	0.471734	0.521257	0.574605	0.627741	0.681748	0.73966	0.787367	0.830526	0.869866	0.914878	0.95117	Cluster:79	UEGs@0.1
26027	0.830269	0.494117	39863	0.254416	0.0335548	0.900982	0.220211	0	0.01907	0.060548	0.097548	0.127363	0.153798	0.176501	0.196168	0.213133	0.229541	0.247452	0.268204	0.290328	0.316192	0.347574	0.38528	0.433283	0.495472	0.626382	Cluster:29	MEGs
26030	0.88769	0.748087	39863	0.416574	0.0515908	-0.179779	0.320293	0	0.059044	0.136688	0.20498	0.258953	0.305502	0.345678	0.379246	0.408138	0.437459	0.464906	0.490362	0.51683	0.546964	0.579246	0.617209	0.660156	0.709478	0.768646	Cluster:83	UEGs@0.1
26031	0.934425	0.861676	39863	0.490813	0.0397085	-0.604845	0.24735	0.052321	0.21313	0.295338	0.346262	0.38393	0.416323	0.445168	0.470527	0.494032	0.514138	0.534187	0.555097	0.578487	0.603849	0.63128	0.656683	0.686019	0.723211	0.775015	Cluster:24	UEGs@1
26032	0.669794	0.394376	39863	0.210765	0.0369117	0.864684	0.299472	0	0	0	0.013981	0.039123	0.066479	0.095094	0.120885	0.144497	0.169389	0.196235	0.226424	0.258235	0.297293	0.338595	0.378304	0.426947	0.486474	0.578262	Cluster:16	MEGs
26033	0.67456	0.470135	39863	0.317695	0.0925576	0.718987	0.485562	0	0	0	0	0.039712	0.073679	0.112345	0.152382	0.191737	0.232917	0.280065	0.334754	0.395405	0.463658	0.525274	0.606161	0.710785	0.812925	0.933643	Cluster:63	MEGs
26034	0.631588	0.359531	39863	0.231857	0.0642252	1.04474	0.348241	0	0	0	0.003203	0.014215	0.031891	0.055194	0.082991	0.111946	0.141338	0.172428	0.208508	0.251366	0.300437	0.362456	0.444114	0.576171	0.67677	0.767193	Cluster:6	MEGs
26035	0.955372	0.922986	39863	0.666929	0.0452196	-1.17895	0.264114	0.249611	0.392902	0.464547	0.515541	0.558541	0.595868	0.628709	0.659277	0.68733	0.713334	0.736601	0.757664	0.778819	0.80068	0.822655	0.84533	0.868771	0.892758	0.922662	Cluster:41	UEGs@1
26036	0.986454	0.966711	39863	0.69588	0.0197086	-0.5849	0.188463	0.486242	0.540666	0.568331	0.590574	0.608943	0.626206	0.642676	0.657931	0.672451	0.68704	0.703415	0.724435	0.746831	0.771381	0.797406	0.825618	0.855573	0.885514	0.91668	Cluster:91	UEGs@1
26037	0.970951	0.934927	39863	0.591881	0.032442	-0.830073	0.239938	0.269175	0.364883	0.410636	0.451458	0.488179	0.519671	0.545468	0.567947	0.591347	0.61357	0.634135	0.655798	0.678657	0.7038	0.728117	0.75096	0.774028	0.799314	0.834603	Cluster:66	UEGs@1
26038	0.502897	0.179113	39863	0.143821	0.0392546	2.20434	0.171621	0	0	0	0.002083	0.009101	0.019303	0.031906	0.046292	0.060936	0.075538	0.092149	0.109402	0.12852	0.151231	0.180722	0.218599	0.276681	0.386489	0.669983	Cluster:59	SEGs@1
26039	0.940923	0.885357	39863	0.496874	0.0305731	-0.987769	0.168978	0.081766	0.27313	0.36065	0.407819	0.434633	0.454773	0.471589	0.486942	0.50062	0.514019	0.52802	0.543289	0.560474	0.580208	0.603611	0.630946	0.664964	0.698878	0.738185	Cluster:90	UEGs@1
26040	0.886085	0.803954	39863	0.533209	0.0739908	-0.41889	0.38308	0	0.078064	0.222416	0.302166	0.364899	0.414809	0.45625	0.491469	0.527797	0.559827	0.592266	0.626878	0.66317	0.706521	0.747979	0.788219	0.832147	0.877388	0.933167	Cluster:96	UEGs@1
26043	0.975391	0.946216	39863	0.577437	0.0218963	-0.966247	0.172981	0.323276	0.41379	0.454785	0.481881	0.50273	0.522291	0.53894	0.553889	0.569094	0.585032	0.60146	0.618793	0.63681	0.656004	0.675711	0.697212	0.721418	0.751075	0.790757	Cluster:85	UEGs@1
26045	0.556054	0.250583	39863	0.170747	0.0403989	1.44945	0.235764	0	0	0	0.004045	0.012873	0.027018	0.043103	0.060102	0.078507	0.097298	0.118056	0.140811	0.166902	0.200277	0.248637	0.309429	0.377586	0.503505	0.636446	Cluster:69	SEGs@1
26046	0.969596	0.931315	39863	0.556796	0.0247468	-0.85818	0.172126	0.266556	0.36899	0.422797	0.45865	0.483457	0.50419	0.52232	0.53841	0.55384	0.567912	0.582343	0.597486	0.613604	0.632941	0.655583	0.680568	0.708175	0.743075	0.790792	Cluster:85	UEGs@1
26047	0.581843	0.36939	39863	0.239722	0.0718814	1.05954	0.373924	0	0	0	0.002615	0.01065	0.024114	0.045044	0.071548	0.102322	0.137229	0.175957	0.219617	0.266501	0.316941	0.384574	0.468572	0.578312	0.705876	0.80751	Cluster:6	MEGs
26048	0.942102	0.886587	39863	0.481554	0.0278035	-0.984515	0.141113	0.09651	0.256953	0.347683	0.395842	0.42854	0.451878	0.470504	0.486065	0.498404	0.509678	0.520411	0.531683	0.542864	0.555394	0.569653	0.588385	0.611918	0.646588	0.709553	Cluster:90	UEGs@1
26049	0.896546	0.664702	39863	0.372354	0.0491843	0.236642	0.326442	0	0.081019	0.133962	0.170754	0.20291	0.23124	0.261078	0.293064	0.326735	0.360531	0.392506	0.42438	0.457898	0.490514	0.529352	0.572801	0.628433	0.690118	0.756854	Cluster:51	UEGs@0.1
26050	0.661792	0.392193	39863	0.253226	0.0613385	0.898484	0.369436	0	0	0.008659	0.02035	0.041795	0.063633	0.086523	0.111099	0.137841	0.168884	0.205816	0.250449	0.305365	0.358668	0.411231	0.47477	0.563534	0.658401	0.75325	Cluster:6	MEGs
26051	0.674385	0.566892	39863	0.358304	0.101491	0.376872	0.61255	0	0	0	0	0.005702	0.047143	0.127747	0.207159	0.274331	0.333547	0.380254	0.430436	0.481055	0.544835	0.618252	0.68805	0.766607	0.865771	0.915698	Cluster:45	MEGs
26052	0.827309	0.396834	39863	0.256644	0.0480965	1.50648	0.19149	0	0.011265	0.057513	0.094449	0.12228	0.144371	0.16316	0.180267	0.195828	0.211012	0.227026	0.243963	0.262184	0.28521	0.31377	0.349716	0.418484	0.563319	0.83339	Cluster:22	MEGs
26053	0.86268	0.741665	39863	0.414312	0.0548599	-0.126037	0.306489	0	0.021845	0.120109	0.198299	0.263491	0.313313	0.352105	0.383184	0.411338	0.435489	0.459064	0.483092	0.509082	0.53731	0.56998	0.608641	0.652766	0.71043	0.795968	Cluster:83	UEGs@0.1
26054	0.983619	0.961217	39863	0.691449	0.0193818	-1.50457	0.140352	0.438218	0.530561	0.578169	0.611622	0.636313	0.655591	0.670947	0.684103	0.696524	0.709496	0.723127	0.736898	0.749985	0.763034	0.776665	0.792639	0.811959	0.838512	0.879085	Cluster:91	UEGs@1
26056	0.892582	0.75022	39863	0.438579	0.0553326	-0.244965	0.342922	0	0.074235	0.150217	0.212196	0.273709	0.321501	0.359587	0.395854	0.428742	0.460662	0.492964	0.522379	0.554952	0.584433	0.616631	0.653435	0.697863	0.74179	0.7924	Cluster:83	UEGs@0.1
26057	0.985927	0.965958	39863	0.704034	0.0173787	-1.43855	0.136855	0.461217	0.544599	0.594211	0.624944	0.649377	0.669107	0.685257	0.698416	0.71034	0.72142	0.733009	0.745777	0.758268	0.771595	0.786232	0.801668	0.82189	0.847373	0.882427	Cluster:33	UEGs@1
26058	0.982214	0.961092	39863	0.665848	0.0180498	-1.58655	0.12857	0.414425	0.519927	0.571837	0.599626	0.618086	0.63172	0.643919	0.655907	0.66805	0.680982	0.694419	0.707466	0.720507	0.733233	0.746656	0.76115	0.779038	0.801915	0.84142	Cluster:91	UEGs@1
26059	0.479743	0.23498	39863	0.140132	0.0334732	1.62711	0.223981	0	0	0	0	0	0.002941	0.00975	0.022849	0.040651	0.06183	0.084656	0.110099	0.139391	0.175299	0.223981	0.277257	0.331849	0.406332	0.529351	Cluster:69	SEGs@1
26060	0.974312	0.947721	39863	0.646148	0.0250155	-1.40881	0.171031	0.343651	0.460213	0.517269	0.552692	0.579735	0.600921	0.619755	0.637595	0.653577	0.669186	0.685518	0.701108	0.717017	0.733983	0.750766	0.77018	0.790383	0.812918	0.844966	Cluster:74	UEGs@1
26061	0.967965	0.944385	39863	0.643361	0.0265965	-1.58079	0.159965	0.339425	0.486877	0.532981	0.561034	0.581517	0.599117	0.615795	0.631355	0.646024	0.660494	0.675145	0.690242	0.705912	0.722619	0.741482	0.761547	0.786819	0.817448	0.858719	Cluster:74	UEGs@1
26063	0.936658	0.892708	39863	0.551386	0.0443571	-0.838802	0.245279	0	0.268882	0.357803	0.411787	0.449972	0.481878	0.509544	0.534173	0.557967	0.580333	0.602823	0.624704	0.646853	0.670371	0.695251	0.723214	0.755227	0.79169	0.839847	Cluster:89	UEGs@1
26064	0.865063	0.761859	39863	0.549099	0.092997	-0.456998	0.497153	0	0.045476	0.125617	0.216083	0.316202	0.385743	0.446299	0.506521	0.558461	0.61553	0.66552	0.708135	0.743392	0.777473	0.813355	0.848971	0.879185	0.907586	0.936657	Cluster:79	UEGs@0.1
26065	0.987532	0.9782	39863	0.845315	0.0137066	-3.07561	0.089209	0.632251	0.724279	0.772329	0.801808	0.821433	0.836236	0.848939	0.859324	0.868242	0.876594	0.884037	0.890947	0.897417	0.90382	0.910642	0.918008	0.927148	0.937416	0.951096	Cluster:67	UEGs@1
26070	0.753581	0.516645	39863	0.251744	0.0358114	0.532307	0.249194	0	0	0	0	0.109525	0.152505	0.184277	0.210673	0.234114	0.256449	0.277161	0.296844	0.315835	0.336206	0.358719	0.385979	0.424849	0.490035	0.594657	Cluster:29	MEGs
26071	0.943883	0.914557	39863	0.682607	0.054937	-1.31335	0.290186	0.140758	0.36188	0.462868	0.528938	0.573028	0.610898	0.6463	0.680841	0.715612	0.75033	0.781481	0.807316	0.829888	0.848073	0.863214	0.875261	0.887996	0.905209	0.927641	Cluster:94	UEGs@1
26073	0.976494	0.9636	39863	0.814751	0.0263384	-2.84134	0.118436	0.491276	0.655071	0.72652	0.760888	0.787779	0.811677	0.829828	0.844058	0.855959	0.866239	0.875097	0.882973	0.890786	0.898956	0.906215	0.91285	0.920629	0.930367	0.944454	Cluster:28	UEGs@1
26074	0.465996	0.173344	39863	0.125511	0.0315031	2.34428	0.176471	0	0	0	0	0	0	0	0.034683	0.050281	0.066445	0.085002	0.105065	0.126296	0.149411	0.176471	0.208776	0.251542	0.314383	0.487143	Cluster:38	SEGs@1
26077	0.183855	0.0465344	39863	0.0369819	0.00721856	3.66951	0.02922	0	0	0	0	0	0	0	0	0	0	0	0	0	0.004547	0.02922	0.056045	0.09215	0.139135	0.202102	Cluster:54	SEGs@0.1
26080	0.242581	0.10072	39863	0.060418	0.0141922	2.83539	0.066154	0	0	0	0	0	0	0	0	0	0	0	0	0.024011	0.043854	0.066154	0.100025	0.148798	0.216731	0.334218	Cluster:17	SEGs@0.1
26082	0.207134	0.0395856	39863	0.0388571	0.00656472	3.10931	0.035816	0	0	0	0	0	0	0	0	0	0	0	0.003485	0.010763	0.018833	0.035816	0.05949	0.094872	0.142841	0.215997	Cluster:54	SEGs@0.1
26083	0.424404	0.0560921	39863	0.0805602	0.0105166	2.32083	0.130653	0	0	0	0	0	0	0	0	0.035514	0.050097	0.066418	0.081957	0.098047	0.11358	0.130653	0.150505	0.173697	0.20721	0.264637	Cluster:14	SEGs@1
26084	0.816722	0.613426	39863	0.328352	0.0464418	0.314407	0.332318	0	0.034264	0.071061	0.105336	0.143109	0.186532	0.229586	0.269094	0.303049	0.330972	0.35735	0.387454	0.416418	0.445145	0.475427	0.509601	0.550915	0.608331	0.704031	Cluster:51	UEGs@0.1
26085	0.272985	0.121767	39863	0.0779728	0.0264601	3.15095	0.092086	0	0	0	0	0	0	0	0	0	0	0	0	0	0.05789	0.092086	0.136918	0.185693	0.255154	0.375432	Cluster:27	SEGs@0.1
26086	0.853022	0.748238	39863	0.461556	0.0722206	-0.232471	0.423546	0	0.016179	0.113264	0.199761	0.265017	0.313792	0.359483	0.400443	0.441095	0.482947	0.524107	0.56282	0.60474	0.647771	0.688563	0.726568	0.765398	0.805695	0.851948	Cluster:72	UEGs@0.1
26088	0.974513	0.94298	39863	0.72163	0.0340197	-1.88749	0.159168	0.287928	0.473049	0.579498	0.639725	0.678168	0.70645	0.729351	0.748253	0.763784	0.776992	0.79037	0.802859	0.814796	0.825942	0.837336	0.848451	0.860977	0.876992	0.900623	Cluster:3	UEGs@1
26090	0.952161	0.927075	39863	0.734404	0.0464943	-1.84791	0.208623	0.219059	0.471977	0.572702	0.629499	0.671071	0.705283	0.734998	0.75944	0.778858	0.795771	0.813049	0.830371	0.847218	0.86409	0.879694	0.894041	0.908847	0.926505	0.940336	Cluster:3	UEGs@1
26091	0.983619	0.96488	39863	0.710805	0.0208211	-1.37638	0.155373	0.464199	0.549148	0.593782	0.622656	0.645729	0.665147	0.682182	0.697027	0.711125	0.72462	0.738279	0.752682	0.768618	0.784368	0.801102	0.820879	0.846413	0.876493	0.912767	Cluster:33	UEGs@1
26092	0.979329	0.959311	39863	0.729272	0.0220025	-2.09985	0.143538	0.458682	0.569038	0.619626	0.654085	0.68082	0.701363	0.718504	0.733166	0.745582	0.758194	0.771269	0.783909	0.796742	0.810618	0.824358	0.837832	0.851905	0.869985	0.891237	Cluster:75	UEGs@1
26093	0.910895	0.870732	39863	0.560955	0.0509574	-1.14012	0.224221	0	0.191534	0.339308	0.42612	0.482514	0.521784	0.55426	0.580289	0.601089	0.618776	0.636045	0.652612	0.669996	0.687604	0.706735	0.72731	0.753795	0.788574	0.836585	Cluster:89	UEGs@1
26094	0.940672	0.89627	39863	0.50416	0.0297034	-0.977542	0.166183	0.104025	0.303137	0.376575	0.414514	0.43823	0.458425	0.475882	0.492381	0.508666	0.524072	0.539551	0.554377	0.569829	0.586413	0.604413	0.625191	0.65078	0.686963	0.749145	Cluster:90	UEGs@1
26095	0.499636	0.23661	39863	0.136951	0.0267491	1.28295	0.228463	0	0	0	0	0	0	0	0.023456	0.047406	0.07719	0.10554	0.134222	0.162118	0.19275	0.228463	0.270168	0.32293	0.381067	0.46549	Cluster:38	SEGs@1
26097	0.985049	0.974688	39863	0.860867	0.0151915	-3.78856	0.069241	0.639246	0.761188	0.812132	0.835453	0.85181	0.863693	0.872899	0.880625	0.88792	0.894353	0.899984	0.905173	0.910362	0.915468	0.921051	0.927045	0.933402	0.941332	0.95268	Cluster:67	UEGs@1
26098	0.958633	0.921531	39863	0.549141	0.0281288	-1.00936	0.180814	0.210018	0.367285	0.424959	0.456857	0.478549	0.495323	0.510357	0.524578	0.539854	0.556657	0.57555	0.595287	0.615705	0.637556	0.659363	0.682201	0.708267	0.740171	0.782302	Cluster:92	UEGs@1
26099	0.975642	0.958834	39863	0.821327	0.0319073	-2.64232	0.107415	0.409744	0.620759	0.710508	0.768421	0.81047	0.836136	0.85764	0.871933	0.881868	0.888914	0.895144	0.901031	0.906495	0.912081	0.917885	0.923798	0.930506	0.937869	0.946569	Cluster:7	UEGs@1
26100	0.979304	0.966862	39863	0.734395	0.0186535	-2.74703	0.09406	0.466078	0.599533	0.661524	0.693218	0.713557	0.727152	0.73897	0.74948	0.758986	0.767825	0.776193	0.783979	0.791883	0.799494	0.807617	0.816212	0.827022	0.841931	0.862749	Cluster:75	UEGs@1
26102	0.248802	0.0171337	39863	0.0401629	0.00473885	3.33142	0.05912	0	0	0	0	0	0	0	0	0	0.005221	0.010934	0.018794	0.030451	0.043892	0.05912	0.076735	0.098773	0.127504	0.170176	Cluster:54	SEGs@0.1
26103	0.0460327	0.0087299	39863	0.00926199	0.00217372	11.0086	0	0	0	0	0	0	0	0	0	0	0	0	0	0	0	0	0	0	0.019412	0.050845	Cluster:70	SEGs@0.1
26108	0.667135	0.463688	39863	0.217273	0.0357455	0.495302	0.343736	0	0	0	0.001833	0.012344	0.041038	0.086509	0.135892	0.175484	0.210793	0.245667	0.275047	0.30144	0.326309	0.35608	0.388539	0.42111	0.468116	0.5435	Cluster:16	MEGs
26112	0.900283	0.804656	39863	0.526803	0.0908333	-0.111057	0.525273	0	0.087734	0.178988	0.250029	0.302513	0.351149	0.393336	0.432823	0.466545	0.499849	0.539744	0.604465	0.689592	0.766054	0.827786	0.873689	0.907975	0.932734	0.951207	Cluster:79	UEGs@0.1
26115	0.918546	0.790934	39863	0.433158	0.0440335	-0.109215	0.274329	0.031173	0.135528	0.214664	0.26498	0.30052	0.331675	0.360002	0.387159	0.412484	0.439316	0.467133	0.491398	0.515521	0.543238	0.574849	0.609771	0.651737	0.705209	0.7818	Cluster:76	UEGs@1
26118	0.989088	0.977949	39863	0.817738	0.0181173	-1.51845	0.167908	0.566125	0.636992	0.685147	0.718952	0.748557	0.772942	0.797323	0.817824	0.83657	0.853483	0.868715	0.882011	0.89351	0.904977	0.916465	0.926162	0.93812	0.952944	0.971317	Cluster:28	UEGs@1
26119	0.935053	0.897599	39863	0.588769	0.0485992	-1.02012	0.240048	0.043944	0.27797	0.380847	0.449533	0.496705	0.531378	0.558838	0.584238	0.608133	0.629928	0.651165	0.673281	0.695641	0.715819	0.736753	0.761927	0.790944	0.822351	0.876955	Cluster:58	UEGs@1
26121	0.975441	0.962547	39863	0.804855	0.0263721	-2.83959	0.100406	0.466299	0.636364	0.719023	0.766106	0.792682	0.810265	0.823344	0.834139	0.843918	0.852938	0.861491	0.869344	0.87699	0.885095	0.893088	0.901161	0.909855	0.919021	0.933092	Cluster:28	UEGs@1
26122	0.94308	0.902943	39863	0.575502	0.0359984	-1.34447	0.176537	0.105111	0.336093	0.436062	0.484783	0.5167	0.540471	0.558621	0.574936	0.590901	0.606378	0.622387	0.639251	0.656319	0.674137	0.693237	0.714826	0.740378	0.770572	0.81651	Cluster:92	UEGs@1
26123	0.969947	0.945037	39863	0.708716	0.0285624	-1.93785	0.174757	0.380293	0.525108	0.58233	0.617568	0.644446	0.66846	0.6931	0.714007	0.734189	0.752441	0.768155	0.782082	0.795213	0.807745	0.819203	0.83118	0.845291	0.862132	0.886918	Cluster:33	UEGs@1
26127	0.978426	0.962873	39863	0.7264	0.0246175	-1.79844	0.16462	0.437222	0.554213	0.606081	0.638216	0.663694	0.685796	0.705328	0.722644	0.738845	0.753369	0.768691	0.784092	0.798614	0.813066	0.828314	0.846007	0.864156	0.883987	0.914304	Cluster:33	UEGs@1
26128	0.962371	0.931867	39863	0.65848	0.0371193	-1.29854	0.239283	0.291805	0.421729	0.47357	0.515872	0.561835	0.597182	0.625926	0.651905	0.676637	0.700542	0.723025	0.744314	0.764985	0.783915	0.801118	0.818798	0.837084	0.857794	0.880565	Cluster:41	UEGs@1
26130	0.984221	0.965156	39863	0.614249	0.0148787	-0.936083	0.141353	0.438982	0.493466	0.517396	0.535338	0.549484	0.562984	0.575093	0.586781	0.598611	0.610778	0.624279	0.63864	0.654327	0.67149	0.690837	0.712433	0.73698	0.766082	0.805266	Cluster:34	UEGs@1
26133	0.975391	0.953566	39863	0.813482	0.0306069	-2.8256	0.08467	0.398701	0.624103	0.739643	0.792915	0.817884	0.835437	0.847813	0.857422	0.865547	0.87322	0.879706	0.885721	0.891772	0.897254	0.902554	0.908244	0.913777	0.919199	0.929172	Cluster:7	UEGs@1
26135	0.988787	0.980383	39863	0.870751	0.0108706	-2.77394	0.102781	0.682418	0.757537	0.790986	0.814086	0.8361	0.852298	0.865867	0.877915	0.889081	0.898433	0.907009	0.915506	0.92365	0.931556	0.938881	0.94569	0.952715	0.959444	0.969106	Cluster:67	UEGs@1
26136	0.955598	0.919374	39863	0.726357	0.057439	-1.53704	0.234357	0.169292	0.323387	0.489904	0.58658	0.657225	0.704656	0.739082	0.768728	0.792228	0.813476	0.833132	0.849596	0.865101	0.878726	0.891582	0.904608	0.91777	0.930824	0.946866	Cluster:94	UEGs@1
26137	0.92833	0.666207	39863	0.348446	0.039527	0.603082	0.251533	0.044744	0.105921	0.149929	0.185689	0.212842	0.236498	0.258172	0.279914	0.300981	0.322209	0.34406	0.368675	0.395328	0.428307	0.464375	0.506636	0.56094	0.626409	0.724086	Cluster:51	UEGs@0.1
26138	0.0428468	0.00704914	39863	0.00762147	0.00155979	10.0948	0	0	0	0	0	0	0	0	0	0	0	0	0	0	0	0	0	0	0	0.0454	Cluster:70	SEGs@0.1
26140	0.941123	0.89183	39863	0.597344	0.0564938	-0.767441	0.335596	0.080899	0.266577	0.354637	0.408039	0.45138	0.491668	0.530778	0.568856	0.606703	0.642063	0.673912	0.702293	0.732706	0.760562	0.786976	0.813556	0.839547	0.868065	0.900905	Cluster:5	UEGs@1
26145	0.901337	0.856659	39863	0.531252	0.0531518	-0.981472	0.258745	0	0.128649	0.282355	0.373794	0.432307	0.475501	0.51112	0.541667	0.567755	0.591173	0.612261	0.631472	0.650807	0.670579	0.691052	0.715115	0.740669	0.770589	0.811034	Cluster:89	UEGs@1
26146	0.941525	0.879838	39863	0.458771	0.0261851	-0.738245	0.155511	0.100637	0.259294	0.327082	0.368492	0.396113	0.416502	0.433686	0.447969	0.461741	0.475447	0.489655	0.504645	0.519637	0.535247	0.551624	0.571315	0.594527	0.628971	0.684114	Cluster:10	UEGs@1
26147	0.95778	0.943657	39863	0.830452	0.0430472	-2.61455	0.143269	0.372169	0.61436	0.713055	0.771612	0.808249	0.834246	0.854624	0.871803	0.886904	0.899914	0.911863	0.923238	0.934029	0.943674	0.951518	0.959216	0.967231	0.974837	0.980082	Cluster:7	UEGs@1
26149	0.868575	0.646364	39863	0.264547	0.0181469	-0.187749	0.147322	0	0.026651	0.115187	0.166336	0.199394	0.221676	0.239043	0.254259	0.268312	0.281547	0.294118	0.306136	0.318802	0.332306	0.346716	0.363365	0.38405	0.412671	0.460762	Cluster:77	UEGs@0.1
26150	0.691769	0.430851	39863	0.205258	0.0292818	0.602952	0.287442	0	0	0	0	0.03498	0.07996	0.115131	0.145718	0.173179	0.199099	0.224781	0.248639	0.27194	0.296237	0.322422	0.350768	0.38293	0.424721	0.494285	Cluster:16	MEGs
26151	0.951158	0.930913	39863	0.683121	0.0363147	-2.07924	0.15087	0.223765	0.475702	0.567096	0.61286	0.644414	0.668223	0.688571	0.705064	0.719852	0.733653	0.746279	0.758073	0.770484	0.782831	0.795284	0.808549	0.823744	0.842426	0.868909	Cluster:61	UEGs@1
26152	0.927326	0.876527	39863	0.493434	0.0348823	-1.03373	0.19198	0	0.227335	0.341928	0.394966	0.423972	0.446479	0.467362	0.487416	0.506271	0.524742	0.542911	0.561656	0.579839	0.597995	0.615952	0.634772	0.658207	0.686107	0.727211	Cluster:90	UEGs@1
26153	0.625593	0.398239	39863	0.216947	0.049269	0.959219	0.350702	0	0	0	0	0.007616	0.02618	0.054169	0.087638	0.124975	0.16159	0.198225	0.233395	0.268959	0.310281	0.358318	0.406185	0.46544	0.544348	0.664243	Cluster:82	MEGs
26154	0.418684	0.166295	39863	0.118272	0.0350375	2.30859	0.15444	0	0	0	0	0	0.001156	0.004057	0.011086	0.0206	0.034405	0.051339	0.070207	0.093019	0.121264	0.15444	0.196809	0.262282	0.355744	0.538694	Cluster:53	SEGs@1
26155	0.979455	0.96192	39863	0.812355	0.0282504	-2.40064	0.133755	0.45342	0.610101	0.698142	0.749243	0.781018	0.804897	0.823567	0.838993	0.851652	0.863852	0.875898	0.886972	0.896739	0.905925	0.914773	0.923703	0.933169	0.942717	0.957484	Cluster:28	UEGs@1
26156	0.987056	0.974989	39863	0.835039	0.0129367	-2.52975	0.119785	0.638595	0.716507	0.749606	0.773165	0.792526	0.808928	0.822992	0.836127	0.848992	0.861553	0.873881	0.885299	0.895583	0.904349	0.912311	0.919559	0.926615	0.934642	0.945298	Cluster:67	UEGs@1
26157	0.718084	0.580363	39863	0.373344	0.100463	0.334019	0.605766	0	0	0	0	0.053665	0.107879	0.16722	0.225245	0.27857	0.327967	0.382501	0.437947	0.502417	0.578098	0.659431	0.730194	0.783518	0.839846	0.917332	Cluster:45	MEGs
26160	0.933974	0.869202	39863	0.461295	0.0293521	-0.819624	0.180386	0.056091	0.237269	0.315141	0.357769	0.38764	0.411492	0.431312	0.449721	0.467851	0.485514	0.501374	0.516353	0.531922	0.548664	0.568026	0.590411	0.615056	0.646535	0.700408	Cluster:19	UEGs@1
26164	0.951986	0.921105	39863	0.579354	0.0321999	-1.49654	0.166201	0.158921	0.350872	0.442346	0.491125	0.524851	0.548866	0.567892	0.585359	0.601623	0.617632	0.632197	0.647007	0.661435	0.676051	0.691052	0.707126	0.728257	0.757067	0.792642	Cluster:92	UEGs@1
26165	0.0559918	0.00910619	39863	0.0109298	0.00248948	10.8344	0	0	0	0	0	0	0	0	0	0	0	0	0	0	0	0	0	0.009214	0.021844	0.061882	Cluster:70	SEGs@0.1
26166	0.326117	0.0986378	39863	0.0723523	0.0151447	2.8764	0.101249	0	0	0	0	0	0	0	0	0.002076	0.012533	0.021831	0.037931	0.057186	0.077765	0.101249	0.127565	0.163939	0.220118	0.324103	Cluster:23	SEGs@0.1
26167	0.549532	0.331159	39863	0.177212	0.0389359	1.049	0.315449	0	0	0	0	0	0	0.017252	0.040154	0.075535	0.112894	0.149571	0.186088	0.22884	0.27323	0.315449	0.349736	0.388464	0.455014	0.568768	Cluster:71	MEGs
26168	0.922359	0.893435	39863	0.70817	0.0574893	-1.95561	0.152933	0	0.317497	0.562166	0.647229	0.695609	0.724103	0.74453	0.760947	0.77715	0.791497	0.805034	0.817124	0.828201	0.838197	0.848542	0.858752	0.87209	0.88785	0.907071	Cluster:94	UEGs@1
26173	0.93731	0.89188	39863	0.669129	0.0586147	-1.4724	0.231878	0.052415	0.254369	0.422871	0.530663	0.597556	0.652532	0.692356	0.718647	0.738783	0.755702	0.772428	0.787581	0.801695	0.815454	0.829434	0.844057	0.860219	0.878503	0.902487	Cluster:94	UEGs@1
26175	0.951434	0.905276	39863	0.473595	0.0251481	-0.761666	0.150767	0.149418	0.298428	0.354908	0.384961	0.407453	0.426488	0.443282	0.458566	0.472507	0.486459	0.499809	0.512223	0.525386	0.54025	0.55822	0.580639	0.609986	0.649663	0.71813	Cluster:10	UEGs@1
26184	0.182224	0.021599	39863	0.0361179	0.00648898	3.97228	0.046568	0	0	0	0	0	0	0	0	0	0	0	0	0	0	0.046568	0.079576	0.102003	0.131541	0.178188	Cluster:54	SEGs@0.1
26188	0.0693877	0.0152021	39863	0.0154533	0.00409688	6.97202	0	0	0	0	0	0	0	0	0	0	0	0	0	0	0	0	0	0	0	0.114134	Cluster:70	SEGs@0.1
26189	0.0292251	0.010812	39863	0.00845634	0.00376057	10.744	0	0	0	0	0	0	0	0	0	0	0	0	0	0	0	0	0	0	0	0	Cluster:70	SEGs@0.1
26190	0.973785	0.944635	39863	0.610903	0.0194188	-2.00978	0.110456	0.317912	0.464558	0.527622	0.558217	0.577745	0.592452	0.605411	0.617373	0.627651	0.637916	0.647555	0.656879	0.666789	0.676979	0.688201	0.701062	0.716809	0.736498	0.769282	Cluster:34	UEGs@1
26191	0.690314	0.452475	39863	0.288053	0.0784542	0.698912	0.484173	0	0	0	0.006281	0.031031	0.063646	0.094451	0.124751	0.157962	0.195512	0.240071	0.285034	0.338853	0.421792	0.515204	0.607028	0.677144	0.744639	0.806871	Cluster:40	MEGs
26205	0.91388	0.869754	39863	0.478489	0.0338577	-1.26254	0.157791	0	0.180016	0.32564	0.395004	0.433462	0.456869	0.475017	0.490631	0.504821	0.518899	0.532437	0.546094	0.559546	0.574775	0.591253	0.609218	0.630953	0.659138	0.700849	Cluster:90	UEGs@1
26206	0.859644	0.686401	39863	0.304425	0.0286719	0.054275	0.18214	0	0	0.11755	0.183898	0.218853	0.244694	0.265411	0.28322	0.299552	0.314857	0.329498	0.344677	0.360973	0.379064	0.400993	0.428013	0.461237	0.503118	0.575629	Cluster:87	UEGs@0.1
26207	0.925018	0.847076	39863	0.444514	0.0372898	-0.477034	0.247231	0	0.182231	0.259519	0.305641	0.337843	0.365574	0.389789	0.412512	0.433584	0.457015	0.48048	0.504489	0.528291	0.554406	0.585074	0.613424	0.644638	0.678684	0.726022	Cluster:19	UEGs@1
26211	0.0457818	0.00930688	39863	0.0101026	0.00265121	8.70234	0	0	0	0	0	0	0	0	0	0	0	0	0	0	0	0	0	0	0	0.070225	Cluster:70	SEGs@0.1
26212	0.456739	0.152999	39863	0.111023	0.0214986	1.868	0.187375	0	0	0	0	0	0	0	0	0	0.059193	0.088342	0.11252	0.137189	0.161273	0.187375	0.216613	0.253217	0.299138	0.369175	Cluster:32	SEGs@1
26219	0.10659	0.0189148	39863	0.0226577	0.00469022	4.68478	0	0	0	0	0	0	0	0	0	0	0	0	0	0	0	0	0	0.010833	0.094994	0.156285	Cluster:39	SEGs@0.1
26220	0.516971	0.169581	39863	0.123277	0.0205425	1.60019	0.18928	0	0	0	0	0	0	0.022596	0.042604	0.064467	0.084714	0.105435	0.126177	0.146486	0.167749	0.18928	0.214708	0.24929	0.300515	0.434298	Cluster:38	SEGs@1
26224	0.968919	0.947596	39863	0.73025	0.0312616	-2.04704	0.164855	0.376158	0.530338	0.599234	0.643496	0.678198	0.704035	0.725099	0.742827	0.758623	0.774421	0.78974	0.804564	0.817454	0.83016	0.843053	0.856637	0.871624	0.88816	0.910763	Cluster:3	UEGs@1
26225	0.975642	0.951183	39863	0.650792	0.0254232	-1.35092	0.169743	0.3455	0.460507	0.520435	0.558613	0.584115	0.605444	0.624658	0.641598	0.658149	0.674045	0.689756	0.704891	0.720246	0.736496	0.753858	0.772111	0.79338	0.821588	0.860808	Cluster:74	UEGs@1
26226	0.824399	0.370067	39863	0.216146	0.0222635	0.780811	0.176809	0	0	0.051292	0.090641	0.117598	0.140174	0.158941	0.175924	0.191682	0.20725	0.221873	0.238011	0.254865	0.273681	0.294407	0.320967	0.355511	0.401577	0.488513	Cluster:4	UEGs@0.1
26227	0.952763	0.913579	39863	0.75724	0.0703848	-1.29227	0.344183	0.195855	0.349385	0.427244	0.516188	0.611734	0.6956	0.767281	0.815341	0.855233	0.884344	0.905184	0.919966	0.934744	0.94677	0.955917	0.965217	0.972248	0.978495	0.985813	Cluster:50	UEGs@1
26228	0.484309	0.295462	39863	0.210472	0.0821701	1.26118	0.349099	0	0	0	0	0	0	0	0	0.004562	0.068026	0.096129	0.133085	0.17995	0.249889	0.349099	0.465829	0.591528	0.720748	0.859724	Cluster:36	SEGs@1
26229	0.95314	0.928656	39863	0.679699	0.0449051	-1.53418	0.227861	0.212477	0.395543	0.486491	0.551508	0.599977	0.636342	0.66811	0.696829	0.721244	0.742899	0.761604	0.779465	0.795845	0.811773	0.827838	0.843334	0.858687	0.874932	0.898215	Cluster:61	UEGs@1
26230	0.969797	0.938414	39863	0.622346	0.028283	-1.21947	0.178985	0.302906	0.444861	0.496319	0.526555	0.550166	0.570526	0.58826	0.603921	0.620385	0.636189	0.652075	0.668179	0.685959	0.706086	0.729151	0.754447	0.78308	0.812786	0.854812	Cluster:34	UEGs@1
26231	0.838547	0.660588	39863	0.290018	0.0300076	0.0820439	0.201078	0	0	0.050905	0.144049	0.190471	0.225735	0.252372	0.273926	0.292914	0.308975	0.325046	0.34027	0.35643	0.37319	0.391549	0.412146	0.439339	0.480866	0.567569	Cluster:73	UEGs@0.1
26232	0.823721	0.637534	39863	0.406144	0.0896893	0.375646	0.459333	0	0	0.025801	0.12608	0.175096	0.213615	0.251939	0.28878	0.32268	0.35602	0.394346	0.439224	0.492621	0.558229	0.634429	0.716006	0.806289	0.874607	0.953931	Cluster:47	UEGs@0.1
26233	0.928856	0.889396	39863	0.63288	0.058288	-1.24262	0.264123	0	0.253804	0.386664	0.475555	0.53707	0.586273	0.625253	0.655229	0.681592	0.704817	0.726541	0.746389	0.764437	0.782609	0.801193	0.820565	0.842458	0.868854	0.899883	Cluster:56	UEGs@1
26234	0.980659	0.966084	39863	0.762747	0.0273638	-1.73773	0.189445	0.453997	0.573758	0.625255	0.662686	0.689279	0.713647	0.738497	0.759777	0.77917	0.798272	0.816098	0.831556	0.84754	0.862663	0.878724	0.893108	0.908369	0.927175	0.95258	Cluster:75	UEGs@1
26235	0.94466	0.884178	39863	0.416596	0.0202481	-0.72545	0.121248	0.095956	0.257894	0.316992	0.345885	0.365842	0.380659	0.393829	0.405234	0.415814	0.426479	0.43691	0.447322	0.459288	0.4723	0.48709	0.505271	0.533863	0.575589	0.634564	Cluster:43	UEGs@1
26238	0.276497	0.0833103	39863	0.0623176	0.0133337	2.7946	0.083205	0	0	0	0	0	0	0	0	0	0	0	0	0.041803	0.059851	0.083205	0.115919	0.15666	0.209172	0.293334	Cluster:23	SEGs@0.1
26239	0.0525299	0.0277952	39863	0.0243034	0.0170001	6.37234	0	0	0	0	0	0	0	0	0	0	0	0	0	0	0	0	0	0	0	0.101885	Cluster:70	SEGs@0.1
26240	0.814891	0.721496	39863	0.378822	0.0526097	-0.262468	0.318274	0	0	0	0.132654	0.221694	0.279845	0.324548	0.358051	0.387226	0.414843	0.440982	0.464704	0.487656	0.512408	0.539968	0.57292	0.6159	0.664272	0.730924	Cluster:83	UEGs@0.1
26245	0.0758598	0.0158041	39863	0.0150452	0.00376128	6.92458	0	0	0	0	0	0	0	0	0	0	0	0	0	0	0	0	0	0	0	0.112653	Cluster:70	SEGs@0.1
26246	0.140857	0.0270426	39863	0.0268758	0.00518167	3.88091	0	0	0	0	0	0	0	0	0	0	0	0	0	0	0	0	0	0.066817	0.109046	0.181703	Cluster:39	SEGs@0.1
26247	0.193764	0.0545368	39863	0.0436041	0.00953382	3.03187	0	0	0	0	0	0	0	0	0	0	0	0	0	0	0	0	0.082782	0.121741	0.171059	0.256176	Cluster:17	SEGs@0.1
26248	0.0759351	0.00923162	39863	0.0143948	0.00211841	5.40841	0	0	0	0	0	0	0	0	0	0	0	0	0	0	0	0	0	0	0.059689	0.097837	Cluster:70	SEGs@0.1
26249	0.83052	0.606201	39863	0.295565	0.0347919	0.281467	0.234528	0	0.007487	0.060134	0.125677	0.172997	0.206727	0.233538	0.255931	0.275572	0.29505	0.316216	0.337947	0.360293	0.383378	0.407525	0.436412	0.473823	0.537536	0.634452	Cluster:73	UEGs@0.1
26251	0.5619	0.151118	39863	0.123152	0.0160746	1.3552	0.196182	0	0	0	0	0	0	0.037321	0.067389	0.087256	0.107195	0.124951	0.142217	0.159661	0.177715	0.196182	0.217668	0.244866	0.283238	0.344372	Cluster:37	SEGs@1
26253	0.387678	0.207636	39863	0.152181	0.0680902	1.96687	0.192222	0	0	0	0	0	0	0	0	0	0	0.023445	0.056927	0.095473	0.139957	0.192222	0.257872	0.354022	0.547671	0.884663	Cluster:46	SEGs@1
26254	0.158091	0.0415423	39863	0.033753	0.00708756	4.04223	0.01792	0	0	0	0	0	0	0	0	0	0	0	0	0	0	0.01792	0.050581	0.074103	0.114951	0.201986	Cluster:54	SEGs@0.1
26256	0.850739	0.590372	39863	0.313816	0.0396948	0.434936	0.259583	0	0	0.10305	0.15096	0.180456	0.204097	0.226026	0.249197	0.274513	0.300218	0.326779	0.354214	0.381607	0.410087	0.440039	0.475106	0.519002	0.573925	0.66265	Cluster:73	UEGs@0.1
26257	0.221358	0.0729749	39863	0.048774	0.0100222	2.58008	0.046599	0	0	0	0	0	0	0	0	0	0	0	0	0	0.011074	0.046599	0.081701	0.135937	0.199477	0.279152	Cluster:17	SEGs@0.1
26258	0.97968	0.956752	39863	0.724617	0.0231243	-1.86001	0.148372	0.433753	0.546922	0.605187	0.644126	0.67168	0.694069	0.713851	0.72909	0.743447	0.756365	0.768771	0.780462	0.792472	0.805655	0.820052	0.835984	0.852881	0.872728	0.89815	Cluster:33	UEGs@1
26259	0.927577	0.868876	39863	0.447645	0.0265311	-1.07356	0.163777	0.022242	0.233804	0.321471	0.359972	0.387497	0.409316	0.427841	0.443824	0.458398	0.472465	0.486713	0.501844	0.51752	0.533407	0.551274	0.57036	0.592799	0.619125	0.656913	Cluster:43	UEGs@1
26260	0.9415	0.906505	39863	0.627058	0.0423199	-1.40358	0.204396	0.10199	0.377282	0.476381	0.523827	0.557669	0.584029	0.606138	0.62603	0.645028	0.664157	0.682782	0.701614	0.721151	0.741712	0.762065	0.783201	0.80634	0.832776	0.879017	Cluster:58	UEGs@1
26261	0.803803	0.327296	39863	0.196024	0.0171171	0.881485	0.14632	0	0	0	0.081281	0.120377	0.144204	0.162674	0.177635	0.190734	0.203467	0.215402	0.227359	0.239364	0.252184	0.266697	0.28313	0.303064	0.333244	0.385199	Cluster:86	MEGs
26262	0.938539	0.912576	39863	0.662403	0.0472382	-1.60441	0.215565	0.078445	0.37286	0.487278	0.550424	0.593705	0.628815	0.658746	0.682876	0.704833	0.722821	0.740703	0.758444	0.77621	0.792762	0.80927	0.825412	0.841717	0.859204	0.88346	Cluster:94	UEGs@1
26263	0.985249	0.968316	39863	0.80307	0.0178938	-2.27166	0.140154	0.574078	0.654378	0.699059	0.728306	0.749975	0.770319	0.78941	0.805862	0.820447	0.832841	0.845245	0.857082	0.868694	0.879574	0.890129	0.901759	0.914886	0.929022	0.946238	Cluster:28	UEGs@1
26266	0.855906	0.538294	39863	0.266437	0.0271561	0.65155	0.19101	0	0.015396	0.089624	0.136088	0.16599	0.19073	0.211422	0.230166	0.247019	0.264073	0.28091	0.29817	0.316169	0.336022	0.357	0.381302	0.410926	0.453396	0.547446	Cluster:77	UEGs@0.1
26267	0.896295	0.81592	39863	0.385671	0.0308071	-0.512011	0.183533	0	0.09473	0.227014	0.278619	0.309059	0.332007	0.352192	0.371328	0.389261	0.40599	0.421462	0.436724	0.452261	0.470224	0.492592	0.517305	0.547164	0.586751	0.649221	Cluster:15	UEGs@0.1
26268	0.970951	0.950531	39863	0.666284	0.0264232	-1.85438	0.155493	0.341639	0.489369	0.553154	0.586831	0.612314	0.633529	0.652801	0.670559	0.685791	0.700156	0.713462	0.726861	0.740504	0.753455	0.767807	0.782203	0.79809	0.817702	0.849793	Cluster:91	UEGs@1
26269	0.956125	0.929433	39863	0.569052	0.0277636	-1.3047	0.169122	0.241077	0.399599	0.450956	0.481487	0.503584	0.52199	0.538813	0.554291	0.569107	0.585385	0.601963	0.618797	0.636045	0.654276	0.672706	0.693436	0.717539	0.745268	0.790623	Cluster:85	UEGs@1
26270	0.91097	0.827058	39863	0.459527	0.0513283	-0.272824	0.307278	0	0.138331	0.222402	0.274056	0.317564	0.354135	0.387164	0.418166	0.443427	0.470432	0.496545	0.524579	0.555294	0.588041	0.624842	0.664602	0.706666	0.75187	0.807309	Cluster:1	UEGs@1
26271	0.945739	0.885633	39863	0.567975	0.053405	-0.497307	0.353951	0.135813	0.276625	0.329506	0.372965	0.41123	0.44513	0.476685	0.508549	0.54444	0.580114	0.617926	0.65944	0.700166	0.737274	0.765181	0.794345	0.821189	0.850698	0.886394	Cluster:5	UEGs@1
26272	0.927276	0.873617	39863	0.495103	0.0371306	-0.901	0.205623	0	0.228384	0.316686	0.375077	0.41344	0.442259	0.46799	0.489759	0.509109	0.528251	0.545593	0.562962	0.58137	0.598826	0.619063	0.641248	0.667313	0.702074	0.756359	Cluster:90	UEGs@1
26273	0.975792	0.95768	39863	0.734296	0.0242031	-1.938	0.165189	0.475315	0.577969	0.620068	0.649043	0.672643	0.692268	0.70978	0.725353	0.740322	0.755443	0.770941	0.786901	0.804279	0.821473	0.837832	0.854894	0.873225	0.893141	0.919272	Cluster:75	UEGs@1
26275	0.974789	0.950255	39863	0.633465	0.0245607	-1.05689	0.177988	0.380391	0.46039	0.499841	0.529458	0.554869	0.577115	0.595581	0.612595	0.628466	0.643695	0.659455	0.676467	0.694481	0.71271	0.732857	0.753972	0.781568	0.817165	0.865615	Cluster:74	UEGs@1
26276	0.936708	0.902667	39863	0.542559	0.0294398	-1.75834	0.136028	0.059863	0.338768	0.433773	0.476202	0.50563	0.527005	0.544938	0.56004	0.573686	0.585557	0.597296	0.608182	0.618849	0.629732	0.641658	0.655046	0.671637	0.692239	0.722525	Cluster:92	UEGs@1
26277	0.952989	0.934576	39863	0.75257	0.0385143	-2.47623	0.137254	0.257602	0.57134	0.656025	0.698275	0.728167	0.7505	0.768376	0.782764	0.794646	0.805704	0.816201	0.82721	0.83941	0.85268	0.865421	0.876913	0.888608	0.903716	0.920851	Cluster:80	UEGs@1
26278	0.946993	0.847478	39863	0.480353	0.0442142	-0.218369	0.282831	0.08998	0.196372	0.257104	0.29991	0.33957	0.37596	0.410211	0.441145	0.471319	0.498251	0.522546	0.545153	0.566531	0.59123	0.622401	0.655377	0.696283	0.750853	0.821308	Cluster:24	UEGs@1
26279	0.285327	0.0932694	39863	0.0797921	0.0260311	3.12394	0.094471	0	0	0	0	0	0	0	0	0	0	0	0.009946	0.043231	0.065298	0.094471	0.133105	0.178453	0.242745	0.38912	Cluster:26	SEGs@0.1
26280	0.233751	0.0475629	39863	0.0424672	0.00672192	2.7204	0.051534	0	0	0	0	0	0	0	0	0	0	0	0	0.014934	0.028789	0.051534	0.078356	0.110835	0.154156	0.221174	Cluster:54	SEGs@0.1
26281	0.235757	0.046409	39863	0.0438705	0.00698524	3.22622	0.062218	0	0	0	0	0	0	0	0	0	0	0	0	0.017454	0.043448	0.062218	0.086866	0.11691	0.153913	0.204897	Cluster:54	SEGs@0.1
26284	0.977899	0.963701	39863	0.776139	0.0238694	-2.36985	0.136637	0.474058	0.606759	0.664904	0.702551	0.733337	0.7577	0.777778	0.793869	0.807187	0.818729	0.829265	0.839263	0.849183	0.859626	0.869974	0.880069	0.891142	0.906006	0.927081	Cluster:28	UEGs@1
26285	0.0441512	0.0170584	39863	0.012568	0.00520916	8.33687	0	0	0	0	0	0	0	0	0	0	0	0	0	0	0	0	0	0	0	0.055857	Cluster:70	SEGs@0.1
26286	0.971277	0.9562	39863	0.740383	0.0282322	-2.17938	0.154358	0.423454	0.562786	0.624261	0.663045	0.691059	0.711926	0.731164	0.747734	0.763323	0.777448	0.790784	0.804071	0.817384	0.83147	0.845417	0.860253	0.8762	0.893266	0.915243	Cluster:75	UEGs@1
26287	0.46873	0.188696	39863	0.132775	0.0375574	2.38255	0.193302	0	0	0	0	0	0	0	0	0.040737	0.067551	0.090005	0.112996	0.137542	0.162945	0.193302	0.230497	0.278644	0.343116	0.491569	Cluster:38	SEGs@1
26289	0.74006	0.453202	39863	0.285686	0.0704764	1.05509	0.327317	0	0	0.004433	0.041042	0.07729	0.108037	0.136981	0.163999	0.190984	0.220419	0.251372	0.283249	0.317312	0.357243	0.404607	0.47085	0.575716	0.724158	0.91269	Cluster:63	MEGs
26290	0.655771	0.430324	39863	0.257667	0.060009	0.812004	0.381367	0	0	0	0	0.028134	0.057985	0.098943	0.135801	0.172494	0.208769	0.245463	0.281538	0.316778	0.355605	0.409501	0.470652	0.541458	0.637761	0.754914	Cluster:40	MEGs
26291	0.155106	0.0460076	39863	0.0372598	0.00961068	4.17427	0	0	0	0	0	0	0	0	0	0	0	0	0	0	0	0	0.047655	0.084028	0.1379	0.228182	Cluster:54	SEGs@0.1
26292	0.977322	0.96044	39863	0.641538	0.0271388	-1.15308	0.195135	0.32619	0.423458	0.482911	0.524385	0.557664	0.586957	0.613648	0.637523	0.657745	0.675482	0.692243	0.707627	0.722639	0.737226	0.752799	0.769695	0.78975	0.815064	0.856133	Cluster:74	UEGs@1
26297	0.940471	0.914382	39863	0.591905	0.0376749	-1.31597	0.184307	0.078454	0.383593	0.455372	0.496158	0.523943	0.546548	0.566001	0.583596	0.600931	0.618275	0.635517	0.652325	0.669651	0.687991	0.70825	0.730979	0.759219	0.798294	0.85584	Cluster:58	UEGs@1
26298	0.444497	0.254948	39863	0.205759	0.0932197	1.38693	0.283414	0	0	0	0	0	0	0.002064	0.009805	0.022416	0.040132	0.062104	0.087878	0.122513	0.175601	0.283414	0.46774	0.657569	0.798379	0.900821	Cluster:68	SEGs@1
26301	0.757369	0.645661	39863	0.340974	0.0624126	0.173234	0.399461	0	0	0	0	0.106258	0.18791	0.248003	0.294018	0.331124	0.360743	0.385485	0.410227	0.436585	0.467296	0.505719	0.553766	0.612014	0.683874	0.782338	Cluster:49	UEGs@0.1
26330	0.846073	0.687204	39863	0.295951	0.0294711	0.166148	0.184654	0	0	0.081063	0.161781	0.208459	0.239548	0.263646	0.282306	0.298004	0.313588	0.327936	0.342746	0.357612	0.37444	0.393113	0.415881	0.444912	0.481604	0.546847	Cluster:77	UEGs@0.1
26333	0.036776	0.011088	39863	0.00962491	0.00301827	9.04748	0	0	0	0	0	0	0	0	0	0	0	0	0	0	0	0	0	0	0	0.044213	Cluster:70	SEGs@0.1
26338	0.0209718	0.00679828	39863	0.00527132	0.00169694	11.1955	0	0	0	0	0	0	0	0	0	0	0	0	0	0	0	0	0	0	0	0	Cluster:70	SEGs@0.1
26339	0.0573213	0.0071244	39863	0.0112824	0.00196639	7.08718	0	0	0	0	0	0	0	0	0	0	0	0	0	0	0	0	0	0	0	0.091148	Cluster:70	SEGs@0.1
26341	0.0229536	0.00574468	39863	0.00469213	0.00123208	11.6607	0	0	0	0	0	0	0	0	0	0	0	0	0	0	0	0	0	0	0	0	Cluster:70	SEGs@0.1
26353	0.665028	0.584979	39863	0.414403	0.130411	0.178848	0.759774	0	0	0	0	0	0.018929	0.130495	0.23195	0.324849	0.396419	0.464077	0.541317	0.619942	0.692249	0.759774	0.829835	0.888202	0.928116	0.965718	Cluster:88	MEGs
26354	0.997316	0.985626	39863	0.888262	0.0118523	-3.04361	0.097079	0.692153	0.780343	0.813743	0.838803	0.859175	0.875226	0.889269	0.901204	0.91117	0.920411	0.929231	0.937247	0.944764	0.951221	0.956254	0.961139	0.966313	0.971683	0.97766	Cluster:25	UEGs@1
26355	0.979931	0.956652	39863	0.682882	0.0293561	-0.908904	0.2415	0.394194	0.468573	0.511085	0.544614	0.574059	0.601669	0.628604	0.654876	0.680431	0.705299	0.72884	0.751298	0.772397	0.793714	0.815559	0.839023	0.861582	0.882371	0.910835	Cluster:91	UEGs@1
26468	0.602915	0.379525	39863	0.184946	0.031762	0.757086	0.314724	0	0	0	0	0	0.018078	0.044692	0.083598	0.123866	0.161902	0.196769	0.226845	0.257945	0.286653	0.314724	0.342841	0.374693	0.416438	0.499184	Cluster:71	MEGs
26469	0.946216	0.915009	39863	0.648088	0.0514554	-1.06451	0.28102	0.126143	0.362227	0.447328	0.499422	0.536576	0.569835	0.604013	0.633285	0.661258	0.686238	0.707526	0.728678	0.756125	0.789012	0.817596	0.848512	0.8778	0.905528	0.93227	Cluster:56	UEGs@1
26470	0.771342	0.631839	39863	0.425174	0.100524	0.134183	0.588676	0	0	0.019437	0.062545	0.123688	0.181514	0.236481	0.296762	0.353638	0.409966	0.465855	0.523106	0.588379	0.650455	0.712364	0.771154	0.820387	0.874765	0.935099	Cluster:11	MEGs
26471	0.704112	0.535058	39863	0.341576	0.0910407	0.522028	0.51239	0	0	0.009387	0.028459	0.054001	0.084867	0.122571	0.167083	0.225099	0.288895	0.349034	0.401137	0.441929	0.497267	0.566391	0.654774	0.743142	0.822496	0.893786	Cluster:45	MEGs
26472	0.969019	0.952512	39863	0.818257	0.0449037	-2.01884	0.199476	0.360813	0.532386	0.621512	0.693596	0.756467	0.808574	0.847817	0.87462	0.895058	0.910061	0.923397	0.933826	0.942509	0.949817	0.955943	0.961314	0.966549	0.972164	0.979188	Cluster:7	UEGs@1
26476	0.0254622	0.00875499	39863	0.00580839	0.0016559	10.6391	0	0	0	0	0	0	0	0	0	0	0	0	0	0	0	0	0	0	0	0	Cluster:70	SEGs@0.1
26492	0.0605072	0.0150014	39863	0.0134044	0.00359922	6.89609	0	0	0	0	0	0	0	0	0	0	0	0	0	0	0	0	0	0	0	0.098742	Cluster:70	SEGs@0.1
26493	0.045556	0.0144244	39863	0.0113559	0.00316382	7.2098	0	0	0	0	0	0	0	0	0	0	0	0	0	0	0	0	0	0	0	0.07911	Cluster:70	SEGs@0.1
26494	0.0649224	0.0144997	39863	0.0138609	0.00341302	6.29835	0	0	0	0	0	0	0	0	0	0	0	0	0	0	0	0	0	0	0	0.112953	Cluster:70	SEGs@0.1
26496	0.0923914	0.015779	39863	0.0183211	0.00367564	4.96467	0	0	0	0	0	0	0	0	0	0	0	0	0	0	0	0	0	0	0.075785	0.143896	Cluster:39	SEGs@0.1
26497	0.0551138	0.0172842	39863	0.0131971	0.00384729	6.67111	0	0	0	0	0	0	0	0	0	0	0	0	0	0	0	0	0	0	0	0.091719	Cluster:70	SEGs@0.1
26499	0.710835	0.519053	39863	0.32698	0.0864385	0.557925	0.501604	0	0	0	0	0.054226	0.092605	0.134277	0.175531	0.217476	0.259389	0.309932	0.359854	0.412909	0.477775	0.55583	0.633857	0.718073	0.79849	0.869943	Cluster:45	MEGs
26502	0.980358	0.964579	39863	0.691174	0.0218405	-1.42146	0.16442	0.439436	0.522063	0.565272	0.596612	0.621977	0.643355	0.662969	0.68003	0.697022	0.712539	0.726672	0.74057	0.755632	0.770923	0.786397	0.804973	0.828148	0.851974	0.885874	Cluster:91	UEGs@1
26503	0.954946	0.919474	39863	0.540311	0.0320645	-0.777545	0.199838	0.192483	0.343906	0.394585	0.427683	0.453495	0.476134	0.496584	0.515077	0.532328	0.548339	0.564533	0.582963	0.604776	0.62727	0.653333	0.684104	0.7177	0.759505	0.8091	Cluster:2	UEGs@1
26504	0.918722	0.85844	39863	0.461152	0.0346043	-0.713692	0.18217	0	0.20275	0.304958	0.356989	0.386909	0.411196	0.432215	0.450375	0.467241	0.482401	0.497611	0.513246	0.530634	0.548963	0.569079	0.592644	0.625341	0.67456	0.738098	Cluster:19	UEGs@1
26505	0.927828	0.882422	39863	0.483574	0.0325201	-1.03836	0.177805	0	0.241307	0.33534	0.383802	0.4157	0.441556	0.462866	0.481685	0.498942	0.515032	0.531718	0.546805	0.562468	0.577915	0.593505	0.613104	0.637222	0.671183	0.723828	Cluster:90	UEGs@1
26507	0.60279	0.331184	39863	0.185494	0.0371097	1.06347	0.284074	0	0	0	0	0.009573	0.027079	0.05103	0.077605	0.105711	0.134549	0.163396	0.192434	0.224662	0.257047	0.293647	0.338444	0.388913	0.477144	0.606125	Cluster:71	MEGs
26508	0.62045	0.382209	39863	0.199099	0.0408572	1.11081	0.310546	0	0	0	0	0.005499	0.031635	0.062557	0.0919	0.122379	0.155175	0.18754	0.222656	0.255084	0.284285	0.316045	0.350244	0.398487	0.466707	0.611086	Cluster:71	MEGs
26509	0.863181	0.755287	39863	0.557809	0.108164	-0.325959	0.591561	0	0.03336	0.126313	0.211909	0.28096	0.33274	0.393648	0.469117	0.535377	0.61126	0.68744	0.739061	0.785204	0.829978	0.872521	0.905718	0.931122	0.951539	0.967783	Cluster:31	UEGs@0.1
26511	0.958959	0.939643	39863	0.625866	0.0355017	-1.20087	0.228596	0.27728	0.422326	0.474126	0.507043	0.533728	0.55683	0.578091	0.599844	0.62235	0.645978	0.66942	0.693457	0.717167	0.739439	0.762324	0.7855	0.809189	0.834495	0.869769	Cluster:84	UEGs@1
26512	0.978953	0.950982	39863	0.58483	0.0237276	-0.437427	0.175227	0.351061	0.430571	0.458781	0.480993	0.500188	0.516866	0.531672	0.546559	0.56071	0.576629	0.59273	0.61079	0.630736	0.651507	0.675415	0.703476	0.740345	0.788391	0.847759	Cluster:85	UEGs@1
26515	0.97662	0.960063	39863	0.69041	0.0182082	-2.24276	0.115734	0.465513	0.56424	0.605235	0.629633	0.648436	0.664166	0.677687	0.689574	0.700445	0.710645	0.720399	0.730335	0.740928	0.751854	0.76417	0.778447	0.795184	0.816978	0.854066	Cluster:91	UEGs@1
26517	0.984045	0.971377	39863	0.79435	0.0238543	-2.0882	0.14814	0.481428	0.606115	0.671984	0.713404	0.746049	0.771453	0.792726	0.80974	0.824513	0.837438	0.849038	0.860627	0.871679	0.882748	0.894189	0.905744	0.917251	0.930996	0.947756	Cluster:28	UEGs@1
26519	0.976244	0.966285	39863	0.808916	0.0268206	-2.68741	0.142005	0.5211	0.64423	0.698439	0.736035	0.766572	0.790438	0.810259	0.827011	0.841645	0.854044	0.865552	0.876178	0.887196	0.897841	0.908577	0.919593	0.93063	0.942158	0.955927	Cluster:28	UEGs@1
26520	0.969245	0.952136	39863	0.721954	0.0267724	-2.22565	0.150191	0.427469	0.553067	0.61192	0.647074	0.673049	0.693296	0.710625	0.726809	0.741878	0.755592	0.769243	0.78283	0.796617	0.809706	0.82324	0.837359	0.851917	0.86986	0.896023	Cluster:33	UEGs@1
26521	0.986579	0.978251	39863	0.852425	0.0146261	-3.38369	0.104998	0.653873	0.735903	0.77582	0.79998	0.818214	0.834644	0.848701	0.861204	0.872411	0.882097	0.890815	0.898956	0.90676	0.914951	0.923212	0.93235	0.941801	0.95186	0.963567	Cluster:67	UEGs@1
26523	0.97672	0.952136	39863	0.626812	0.0229824	-1.12676	0.164234	0.377084	0.463053	0.504054	0.532189	0.554079	0.573522	0.591025	0.60747	0.623018	0.637744	0.652711	0.6677	0.683249	0.699931	0.718313	0.741603	0.769665	0.805069	0.851274	Cluster:34	UEGs@1
26524	0.925721	0.856458	39863	0.475306	0.0422188	-0.483769	0.264694	0.003617	0.201509	0.281152	0.325463	0.357949	0.387344	0.41374	0.438587	0.463063	0.489074	0.51452	0.540332	0.566899	0.59496	0.622643	0.653517	0.6879	0.729948	0.782837	Cluster:24	UEGs@1
26525	0.162557	0.0728746	39863	0.055231	0.0259146	3.94436	0	0	0	0	0	0	0	0	0	0	0	0	0	0	0	0	0.032848	0.079748	0.166154	0.341459	Cluster:17	SEGs@0.1
26526	0.347716	0.114517	39863	0.0918323	0.0242907	2.40376	0.124263	0	0	0	0	0	0	0	0	0	0	0.01215	0.058797	0.07965	0.098552	0.124263	0.154948	0.202866	0.289633	0.445231	Cluster:26	SEGs@0.1
26528	0.984296	0.967664	39863	0.857707	0.029204	-2.7817	0.08537	0.46373	0.647995	0.773128	0.832869	0.862223	0.880259	0.89312	0.903577	0.911687	0.919123	0.92548	0.931258	0.936881	0.94218	0.947593	0.952863	0.95773	0.962592	0.96976	Cluster:30	UEGs@1
26529	0.0353962	0.0089055	39863	0.00811531	0.00224697	9.20755	0	0	0	0	0	0	0	0	0	0	0	0	0	0	0	0	0	0	0	0.036398	Cluster:70	SEGs@0.1
26530	0.0252113	0.00667286	39863	0.00517964	0.00131718	11.0801	0	0	0	0	0	0	0	0	0	0	0	0	0	0	0	0	0	0	0	0	Cluster:70	SEGs@0.1
26531	0.0513007	0.0120914	39863	0.012062	0.00330395	7.67118	0	0	0	0	0	0	0	0	0	0	0	0	0	0	0	0	0	0	0.009327	0.06615	Cluster:70	SEGs@0.1
26532	0.0275945	0.00960791	39863	0.00793581	0.00307039	10.1731	0	0	0	0	0	0	0	0	0	0	0	0	0	0	0	0	0	0	0	0	Cluster:70	SEGs@0.1
26533	0.0349698	0.0107619	39863	0.00895277	0.0027841	8.50503	0	0	0	0	0	0	0	0	0	0	0	0	0	0	0	0	0	0	0	0	Cluster:70	SEGs@0.1
26534	0.0950756	0.0196674	39863	0.0203142	0.00430361	4.61475	0	0	0	0	0	0	0	0	0	0	0	0	0	0	0	0	0	0	0.078906	0.154865	Cluster:39	SEGs@0.1
26538	0.0403382	0.0101849	39863	0.0100884	0.00305672	9.09933	0	0	0	0	0	0	0	0	0	0	0	0	0	0	0	0	0	0	0	0.064095	Cluster:70	SEGs@0.1
26539	0.0857437	0.0185385	39863	0.0189413	0.00492027	6.10291	0	0	0	0	0	0	0	0	0	0	0	0	0	0	0	0	0	0	0.062504	0.132958	Cluster:39	SEGs@0.1
26548	0.819432	0.561473	39863	0.274953	0.040957	1.08182	0.201453	0	0	0	0.116124	0.158775	0.18653	0.208906	0.2296	0.248585	0.266877	0.284571	0.302501	0.321276	0.339548	0.360228	0.385077	0.421517	0.482163	0.667892	Cluster:29	MEGs
26574	0.97509	0.962722	39863	0.806993	0.0237013	-3.09053	0.112419	0.536374	0.679752	0.732285	0.75887	0.77968	0.796945	0.811118	0.82335	0.834257	0.845001	0.855332	0.864509	0.8737	0.883027	0.892099	0.902292	0.912824	0.923299	0.937045	Cluster:28	UEGs@1
26575	0.773951	0.390186	39863	0.205998	0.0218576	0.639673	0.20885	0	0.003674	0.031306	0.063652	0.09146	0.116432	0.138652	0.158413	0.177343	0.195891	0.214587	0.23403	0.253649	0.275194	0.30031	0.327868	0.356753	0.393855	0.46655	Cluster:86	MEGs
26576	0.856483	0.669869	39863	0.359398	0.0560815	0.518077	0.266134	0	0	0.108718	0.179568	0.218083	0.24512	0.267368	0.287582	0.308944	0.328718	0.350101	0.374427	0.404171	0.44067	0.484217	0.539626	0.615346	0.733537	0.834194	Cluster:51	UEGs@0.1
26577	0.753857	0.569225	39863	0.341308	0.0739837	0.40902	0.456374	0	0	0	0.049968	0.097521	0.142556	0.18309	0.222063	0.261838	0.309082	0.358547	0.405123	0.453414	0.503865	0.553895	0.601533	0.65333	0.72502	0.832672	Cluster:49	UEGs@0.1
26578	0.970047	0.950154	39863	0.755186	0.0399312	-1.79544	0.202602	0.330714	0.501909	0.588563	0.645121	0.688634	0.722407	0.74962	0.772212	0.792022	0.810092	0.828468	0.84502	0.860936	0.87621	0.891236	0.906417	0.921784	0.938991	0.956891	Cluster:80	UEGs@1
26579	0.657979	0.389208	39863	0.243812	0.0662686	1.16638	0.341238	0	0	0	0	0.020122	0.050035	0.078713	0.110225	0.142614	0.174522	0.205922	0.237894	0.27313	0.311504	0.36136	0.417735	0.512633	0.667594	0.840975	Cluster:22	MEGs
26580	0.977623	0.962747	39863	0.77078	0.0280732	-1.7989	0.185936	0.480489	0.587277	0.640229	0.672325	0.698867	0.721781	0.742006	0.761199	0.779661	0.797889	0.8161	0.833385	0.850433	0.868087	0.884803	0.900529	0.92055	0.94773	0.97738	Cluster:75	UEGs@1
26585	0.636731	0.413291	39863	0.297958	0.100386	0.911273	0.481843	0	0	0	0.010104	0.020415	0.041734	0.068455	0.101149	0.136878	0.176432	0.225359	0.280702	0.336858	0.41704	0.502258	0.596673	0.72023	0.85473	0.970063	Cluster:95	MEGs
26586	0.972305	0.935203	39863	0.671554	0.0415592	-0.928548	0.294228	0.29286	0.39819	0.457502	0.499889	0.53789	0.57606	0.616367	0.65274	0.686563	0.718497	0.747138	0.77169	0.794152	0.81361	0.832118	0.850639	0.871902	0.895494	0.9224	Cluster:41	UEGs@1
26589	0.977197	0.96069	39863	0.766088	0.0215435	-2.59284	0.126967	0.534679	0.62586	0.670023	0.69997	0.722848	0.740633	0.756385	0.769465	0.781852	0.793566	0.804737	0.815734	0.826254	0.83752	0.849815	0.864064	0.881413	0.902088	0.926897	Cluster:75	UEGs@1
26608	0.950129	0.911748	39863	0.547332	0.0300416	-1.2535	0.195029	0.15517	0.352639	0.412494	0.443927	0.469462	0.493436	0.515456	0.536585	0.557682	0.577643	0.597172	0.61509	0.631798	0.64796	0.664491	0.6816	0.701545	0.725425	0.763077	Cluster:92	UEGs@1
26609	0.250307	0.0721471	39863	0.0576642	0.0151721	3.58274	0.079694	0	0	0	0	0	0	0	0	0	0	0	0	0	0.048336	0.079694	0.104822	0.139516	0.185205	0.270943	Cluster:23	SEGs@0.1
26610	0.940421	0.83649	39863	0.328763	0.0157305	-0.451142	0.118402	0.044076	0.169259	0.228201	0.258871	0.279873	0.295232	0.307523	0.318675	0.328415	0.338356	0.348113	0.358557	0.370615	0.383564	0.398275	0.414015	0.43275	0.458173	0.512591	Cluster:62	UEGs@1
26628	0.576625	0.288588	39863	0.180842	0.0461368	1.48051	0.273433	0	0	0	0	0	0	0	0	0.118356	0.141829	0.16615	0.188428	0.212455	0.239933	0.273433	0.318781	0.373649	0.455233	0.646174	Cluster:71	MEGs
26648	0.084966	0.0165818	39863	0.0204379	0.00535095	6.17985	0	0	0	0	0	0	0	0	0	0	0	0	0	0	0	0	0	0	0.07761	0.129274	Cluster:39	SEGs@0.1
26658	0.0361739	0.00862956	39863	0.00898176	0.00260301	9.19176	0	0	0	0	0	0	0	0	0	0	0	0	0	0	0	0	0	0	0	0.047798	Cluster:70	SEGs@0.1
26659	0.450568	0.120362	39863	0.0959471	0.0141299	1.48669	0.169958	0	0	0	0	0	0	0	0.013151	0.028918	0.043013	0.063211	0.089954	0.115967	0.143251	0.169958	0.196756	0.225155	0.258768	0.316384	Cluster:32	SEGs@1
26664	0.0748313	0.00913127	39863	0.0118608	0.00167964	6.14229	0	0	0	0	0	0	0	0	0	0	0	0	0	0	0	0	0	0.012636	0.03603	0.07779	Cluster:70	SEGs@0.1
26682	0.0612347	0.0177608	39863	0.0159665	0.00494126	6.53476	0	0	0	0	0	0	0	0	0	0	0	0	0	0	0	0	0	0	0	0.116079	Cluster:70	SEGs@0.1
26683	0.120889	0.0182876	39863	0.0246192	0.00424365	4.33923	0	0	0	0	0	0	0	0	0	0	0	0	0	0	0	0	0	0.067999	0.096411	0.147963	Cluster:39	SEGs@0.1
26686	0.0316584	0.0092567	39863	0.00789975	0.0022493	8.75525	0	0	0	0	0	0	0	0	0	0	0	0	0	0	0	0	0	0	0	0	Cluster:70	SEGs@0.1
26687	0.0380804	0.00750069	39863	0.00792565	0.00182783	8.97207	0	0	0	0	0	0	0	0	0	0	0	0	0	0	0	0	0	0	0	0.048919	Cluster:70	SEGs@0.1
26689	0.0618117	0.0129192	39863	0.0146702	0.00357631	6.42133	0	0	0	0	0	0	0	0	0	0	0	0	0	0	0	0	0	0	0	0.110916	Cluster:70	SEGs@0.1
26692	0.0328626	0.00807767	39863	0.00736567	0.00209939	10.7667	0	0	0	0	0	0	0	0	0	0	0	0	0	0	0	0	0	0	0	0	Cluster:70	SEGs@0.1
26693	0.0562175	0.0131701	39863	0.0137234	0.00380895	7.05629	0	0	0	0	0	0	0	0	0	0	0	0	0	0	0	0	0	0	0	0.100936	Cluster:70	SEGs@0.1
26696	0.0287485	0.00893059	39863	0.00674505	0.00195305	9.75396	0	0	0	0	0	0	0	0	0	0	0	0	0	0	0	0	0	0	0	0	Cluster:70	SEGs@0.1
26707	0.0405138	0.0108371	39863	0.0107866	0.0035145	8.53426	0	0	0	0	0	0	0	0	0	0	0	0	0	0	0	0	0	0	0	0.062257	Cluster:70	SEGs@0.1
26716	0.0609337	0.0124928	39863	0.0139076	0.00393159	9.53221	0	0	0	0	0	0	0	0	0	0	0	0	0	0	0	0	0.00508	0.014412	0.027996	0.066446	Cluster:70	SEGs@0.1
26735	0.0644457	0.011665	39863	0.012509	0.00266289	6.70887	0	0	0	0	0	0	0	0	0	0	0	0	0	0	0	0	0	0	0	0.096995	Cluster:70	SEGs@0.1
26737	0.0522791	0.0114392	39863	0.011339	0.00287256	7.49372	0	0	0	0	0	0	0	0	0	0	0	0	0	0	0	0	0	0	0	0.086287	Cluster:70	SEGs@0.1
26740	0.082332	0.013421	39863	0.0174659	0.00366369	5.52212	0	0	0	0	0	0	0	0	0	0	0	0	0	0	0	0	0	0	0.070447	0.131877	Cluster:39	SEGs@0.1
26747	0.941826	0.877355	39863	0.414537	0.0228802	-0.571475	0.160562	0.09463	0.235406	0.294659	0.323691	0.344251	0.362963	0.379042	0.393924	0.408693	0.424118	0.43954	0.455629	0.471805	0.48789	0.504813	0.525171	0.548949	0.585711	0.643995	Cluster:43	UEGs@1
26749	0.228006	0.12997	39863	0.105216	0.0603879	2.46443	0	0	0	0	0	0	0	0	0	0	0	0	0	0	0	0	0.112353	0.192716	0.483955	0.82109	Cluster:44	SEGs@0.1
26750	0.947395	0.900309	39863	0.502735	0.0279607	-1.05529	0.16526	0.120411	0.297354	0.372583	0.413458	0.439274	0.45966	0.476967	0.493403	0.510073	0.525414	0.540938	0.555831	0.571353	0.58748	0.604534	0.623377	0.646732	0.678988	0.729081	Cluster:90	UEGs@1
26751	0.950004	0.916364	39863	0.65719	0.0467453	-1.21638	0.255545	0.188912	0.388218	0.469265	0.518987	0.555518	0.588322	0.618329	0.648766	0.675222	0.698634	0.720511	0.743263	0.766436	0.78856	0.811063	0.835602	0.863099	0.891682	0.923645	Cluster:41	UEGs@1
26762	0.38093	0.122018	39863	0.100937	0.0285275	2.77585	0.139616	0	0	0	0	0	0	0	0	0	0.025191	0.050464	0.068743	0.089218	0.112721	0.139616	0.172572	0.216171	0.28166	0.415666	Cluster:53	SEGs@1
26766	0.0439254	0.0188395	39863	0.0161125	0.00742996	6.68156	0	0	0	0	0	0	0	0	0	0	0	0	0	0	0	0	0	0	0	0	Cluster:70	SEGs@0.1
26767	0.132077	0.0621127	39863	0.0418217	0.0153313	3.70999	0	0	0	0	0	0	0	0	0	0	0	0	0	0	0	0	0	0	0.195578	0.305214	Cluster:18	SEGs@0.1
26768	0.888744	0.828939	39863	0.547516	0.101191	-0.0869374	0.509028	0	0	0.215505	0.279035	0.324955	0.365989	0.404185	0.441344	0.480844	0.523478	0.570488	0.625822	0.685706	0.746049	0.833983	0.939777	0.986529	0.997179	0.999252	Cluster:79	UEGs@0.1
26771	0.850488	0.818579	39863	0.483418	0.0788008	-0.155527	0.348475	0	0	0.131433	0.284662	0.334394	0.368952	0.399048	0.426086	0.452091	0.479309	0.509025	0.542009	0.582044	0.628231	0.682869	0.742563	0.807943	0.875676	0.949098	Cluster:72	UEGs@0.1
26772	0.708702	0.62617	39863	0.31411	0.0669031	0.539943	0.449249	0	0	0	0	0	0.188016	0.245248	0.277296	0.303917	0.327332	0.348834	0.370075	0.392772	0.418312	0.449249	0.488547	0.546932	0.638444	0.846444	Cluster:64	MEGs
26773	0.827509	0.793142	39863	0.46426	0.0785759	-0.194321	0.348277	0	0	0	0.242914	0.30971	0.351475	0.386124	0.419557	0.450302	0.482594	0.513635	0.546095	0.579917	0.616241	0.657987	0.705988	0.763234	0.83276	0.928342	Cluster:72	UEGs@0.1
26775	0.778065	0.706871	39863	0.364145	0.0711017	0.391853	0.298431	0	0	0	0	0.203328	0.256117	0.290017	0.314975	0.339023	0.361194	0.383084	0.406297	0.432487	0.463442	0.501759	0.550802	0.626215	0.745773	0.912095	Cluster:49	UEGs@0.1
26778	0.928555	0.916991	39863	0.734873	0.0652561	-1.6976	0.235333	0	0.408783	0.543681	0.616613	0.66931	0.70713	0.737952	0.763951	0.787456	0.808709	0.829664	0.849326	0.868158	0.886222	0.904643	0.924859	0.945235	0.967657	0.987386	Cluster:94	UEGs@1
26779	0.637233	0.476005	39863	0.238974	0.058315	1.11245	0.359998	0	0	0	0	0	0	0	0.169885	0.205409	0.235953	0.261542	0.285184	0.308141	0.33256	0.359998	0.391127	0.432052	0.504806	0.776738	Cluster:82	MEGs
26780	0.764192	0.666934	39863	0.382666	0.0977634	0.548342	0.385801	0	0	0	0	0.159333	0.215806	0.255864	0.28656	0.312636	0.339647	0.367494	0.396554	0.431596	0.478927	0.545134	0.651281	0.823845	0.938447	0.985097	Cluster:45	MEGs
26781	0.91245	0.902341	39863	0.684761	0.0699322	-1.37695	0.267046	0	0.318646	0.483276	0.552909	0.600855	0.636883	0.667206	0.695205	0.720251	0.74484	0.769109	0.791118	0.814941	0.839331	0.867901	0.89871	0.930042	0.957494	0.981167	Cluster:94	UEGs@1
26782	0.795876	0.706796	39863	0.369242	0.0745979	0.527094	0.279516	0	0	0	0	0.213079	0.255275	0.283334	0.305884	0.327443	0.348422	0.370968	0.394561	0.420525	0.453284	0.492595	0.548977	0.652461	0.817973	0.942516	Cluster:49	UEGs@0.1
26783	0.810978	0.751173	39863	0.380751	0.0729349	0.518875	0.235802	0	0	0	0.165639	0.246824	0.281612	0.306454	0.326778	0.345816	0.364272	0.382224	0.400858	0.422168	0.447155	0.482626	0.540854	0.655472	0.83138	0.959286	Cluster:49	UEGs@0.1
26784	0.854903	0.834533	39863	0.535845	0.0876678	-0.385834	0.371138	0	0	0.176419	0.320586	0.376464	0.416349	0.452806	0.488082	0.524932	0.560652	0.596235	0.630857	0.667964	0.705873	0.747602	0.800499	0.866654	0.949383	0.985261	Cluster:79	UEGs@0.1
26785	0.695808	0.604771	39863	0.320328	0.0776825	0.634198	0.461184	0	0	0	0	0	0	0.233056	0.263207	0.289721	0.315786	0.339591	0.36361	0.389377	0.420699	0.461184	0.512021	0.592618	0.728902	0.91988	Cluster:52	MEGs
26786	0.446128	0.319645	39863	0.185687	0.0673337	1.55034	0.311171	0	0	0	0	0	0	0	0	0	0	0	0.222197	0.249133	0.276728	0.311171	0.348197	0.400311	0.496348	0.862593	Cluster:36	SEGs@1
26787	0.303214	0.238191	39863	0.152884	0.0758283	1.82704	0.258275	0	0	0	0	0	0	0	0	0	0	0	0	0	0.176075	0.258275	0.312684	0.399776	0.582094	0.898331	Cluster:21	SEGs@1
26788	0.796102	0.753681	39863	0.432986	0.085691	0.0795166	0.357469	0	0	0	0	0.26353	0.311817	0.345621	0.375518	0.402867	0.430561	0.462048	0.494073	0.53038	0.572738	0.620999	0.677872	0.760997	0.860928	0.974567	Cluster:47	UEGs@0.1
26789	0.756867	0.713092	39863	0.39009	0.0807654	0.178678	0.367343	0	0	0	0	0.190813	0.274083	0.316247	0.347765	0.373253	0.399699	0.425849	0.452914	0.483611	0.516769	0.558156	0.613951	0.691448	0.797511	0.919371	Cluster:49	UEGs@0.1
26790	0.956275	0.954544	39863	0.850758	0.0433237	-3.1395	0.104103	0.411252	0.710647	0.782432	0.821883	0.848894	0.868293	0.882942	0.895397	0.906325	0.916043	0.925156	0.932913	0.940176	0.94672	0.952997	0.959392	0.96633	0.974154	0.983405	Cluster:30	UEGs@1
26791	0.786995	0.755513	39863	0.427593	0.0827083	0.0170216	0.348771	0	0	0	0	0.262876	0.31832	0.353915	0.383474	0.410826	0.438614	0.466075	0.494612	0.527629	0.566412	0.611647	0.665508	0.733312	0.823579	0.949427	Cluster:47	UEGs@0.1
26792	0.857888	0.831874	39863	0.507514	0.0777684	-0.315824	0.334025	0	0	0.215395	0.313316	0.363001	0.401235	0.433754	0.463666	0.492352	0.524214	0.554965	0.586114	0.619926	0.655575	0.697026	0.743812	0.801344	0.874609	0.97634	Cluster:96	UEGs@1
26793	0.788877	0.749994	39863	0.42611	0.0798069	-0.0301781	0.341594	0	0	0	0	0.265933	0.317539	0.355522	0.386147	0.416522	0.44492	0.472457	0.50236	0.533107	0.567998	0.607527	0.656317	0.71603	0.799499	0.933888	Cluster:47	UEGs@0.1
26795	0.763666	0.730652	39863	0.396515	0.0771137	0.0681103	0.341548	0	0	0	0	0.226538	0.29145	0.332189	0.362815	0.390345	0.417046	0.44416	0.472017	0.500998	0.532609	0.568086	0.612338	0.668647	0.750998	0.919747	Cluster:49	UEGs@0.1
26796	0.353486	0.253443	39863	0.155492	0.0641094	1.72127	0.273194	0	0	0	0	0	0	0	0	0	0	0	0	0.156749	0.241191	0.273194	0.31916	0.384404	0.506556	0.768646	Cluster:46	SEGs@1
26797	0.850137	0.833605	39863	0.504044	0.0733545	-0.469353	0.303092	0	0	0.13254	0.327835	0.381555	0.418875	0.450928	0.479928	0.508941	0.536659	0.563601	0.591037	0.619428	0.650279	0.684647	0.722446	0.765372	0.829121	0.937975	Cluster:96	UEGs@1
26800	0.871334	0.854176	39863	0.561465	0.0780468	-0.670724	0.33076	0	0	0.283384	0.376791	0.429133	0.470909	0.507963	0.540308	0.571526	0.601421	0.632418	0.663449	0.69444	0.726595	0.759893	0.798302	0.843458	0.898875	0.964109	Cluster:5	UEGs@1
26801	0.804556	0.781677	39863	0.45425	0.0807695	-0.172316	0.333397	0	0	0	0.188463	0.305397	0.357456	0.392787	0.423801	0.452719	0.4807	0.508259	0.5376	0.568153	0.60167	0.638794	0.681832	0.734073	0.814455	0.959242	Cluster:72	UEGs@0.1
26804	0.77513	0.73577	39863	0.433812	0.0869327	-0.0941908	0.410944	0	0	0	0	0.237858	0.304742	0.350127	0.386526	0.42104	0.454312	0.490507	0.525091	0.563851	0.605168	0.648802	0.698554	0.7599	0.828989	0.909934	Cluster:72	UEGs@0.1
26805	0.767955	0.718385	39863	0.42088	0.0937852	0.126617	0.436646	0	0	0	0	0.205875	0.271316	0.313675	0.348206	0.379693	0.413203	0.447713	0.485853	0.529324	0.57858	0.642521	0.715822	0.796251	0.869575	0.95537	Cluster:47	UEGs@0.1
26807	0.622457	0.562201	39863	0.286895	0.0805948	0.788509	0.432899	0	0	0	0	0	0	0	0.213916	0.255749	0.281902	0.308846	0.335653	0.362815	0.394047	0.432899	0.486643	0.56667	0.69777	0.921227	Cluster:40	MEGs
26808	0.638688	0.552317	39863	0.284218	0.0749501	0.796304	0.421717	0	0	0	0	0	0	0	0.224317	0.257294	0.285527	0.312323	0.336783	0.363212	0.389069	0.421717	0.46433	0.532077	0.659501	0.90113	Cluster:40	MEGs
26809	0.658907	0.598274	39863	0.298817	0.076492	0.745127	0.432009	0	0	0	0	0	0	0.192928	0.250681	0.277377	0.302119	0.326884	0.350034	0.37439	0.399747	0.432009	0.476272	0.544553	0.676814	0.931882	Cluster:52	MEGs
26810	0.351629	0.254672	39863	0.164674	0.0761605	1.77888	0.269123	0	0	0	0	0	0	0	0	0	0	0	0	0.155902	0.240265	0.269123	0.307497	0.380388	0.570397	0.936505	Cluster:21	SEGs@1
26811	0.794396	0.766149	39863	0.450553	0.0882157	-0.0189716	0.337344	0	0	0	0	0.292213	0.345356	0.380449	0.408887	0.434871	0.459714	0.486417	0.514599	0.545829	0.58348	0.629557	0.694509	0.785068	0.896878	0.97756	Cluster:72	UEGs@0.1
26812	0.53581	0.437574	39863	0.22985	0.0726556	1.16255	0.365085	0	0	0	0	0	0	0	0	0	0.217792	0.25167	0.274818	0.302287	0.331344	0.365085	0.405445	0.464354	0.581614	0.884153	Cluster:6	MEGs
26813	0.833028	0.806161	39863	0.487954	0.0798963	-0.329445	0.345962	0	0	0	0.275229	0.339409	0.384001	0.420042	0.452089	0.484507	0.515807	0.546889	0.579091	0.61194	0.646713	0.685371	0.727706	0.779492	0.846595	0.943443	Cluster:72	UEGs@0.1
26815	0.893435	0.886913	39863	0.682185	0.0769224	-1.44947	0.266917	0	0	0.463829	0.551003	0.606163	0.647637	0.682732	0.714036	0.743058	0.768331	0.791797	0.813572	0.834492	0.853766	0.87308	0.892747	0.911744	0.932703	0.962059	Cluster:94	UEGs@1
26816	0.827635	0.799463	39863	0.469431	0.0831334	-0.121626	0.356188	0	0	0	0.242843	0.308438	0.351382	0.385825	0.416529	0.446822	0.477033	0.508198	0.541582	0.578188	0.617635	0.664626	0.721667	0.794595	0.876937	0.960171	Cluster:72	UEGs@0.1
26817	0.804229	0.771267	39863	0.445786	0.0840738	-0.0428362	0.364745	0	0	0	0.176778	0.278362	0.325447	0.363221	0.395323	0.425253	0.454491	0.484894	0.516382	0.553054	0.595058	0.643107	0.69623	0.763274	0.850961	0.956004	Cluster:72	UEGs@0.1
26818	0.77089	0.715576	39863	0.413311	0.0970326	0.323481	0.382239	0	0	0	0	0.208943	0.265534	0.305642	0.335899	0.36426	0.392594	0.420502	0.450312	0.484235	0.528208	0.591182	0.688868	0.82402	0.943573	0.984509	Cluster:47	UEGs@0.1
26819	0.85987	0.844066	39863	0.531526	0.0810626	-0.425489	0.330515	0	0	0.219195	0.341168	0.393258	0.432121	0.465305	0.496335	0.525205	0.552789	0.581681	0.610875	0.644172	0.679991	0.723773	0.781326	0.849211	0.91475	0.976067	Cluster:96	UEGs@1
26820	0.724908	0.65241	39863	0.348248	0.080792	0.502636	0.494343	0	0	0	0	0	0.213368	0.258399	0.293086	0.320123	0.346611	0.371422	0.396427	0.423997	0.454185	0.494343	0.548998	0.63279	0.770334	0.952387	Cluster:49	UEGs@0.1
26821	0.503951	0.330683	39863	0.239434	0.108302	1.33193	0.312234	0	0	0	0	0	0	0	0	0	0.098275	0.174054	0.204843	0.236228	0.269464	0.312234	0.388989	0.70768	0.944475	0.985993	Cluster:68	SEGs@1
26822	0.816647	0.778868	39863	0.42913	0.0720814	-0.0728802	0.318958	0	0	0	0.210718	0.283266	0.327387	0.360115	0.389507	0.416922	0.443446	0.472205	0.500931	0.53057	0.563766	0.602224	0.646537	0.700043	0.775099	0.900667	Cluster:83	UEGs@0.1
26824	0.621303	0.478388	39863	0.333791	0.126798	0.752155	0.577365	0	0	0	0	0	0	0	0.170207	0.20755	0.238164	0.269514	0.305782	0.361454	0.443466	0.577365	0.755378	0.899827	0.974411	0.992813	Cluster:20	MEGs
26827	0.779068	0.721195	39863	0.375279	0.0790001	0.480401	0.281962	0	0	0	0	0.218654	0.262891	0.293771	0.315994	0.33763	0.358605	0.378807	0.40123	0.426561	0.458443	0.500616	0.567613	0.683265	0.844887	0.953446	Cluster:49	UEGs@0.1
26828	0.466046	0.363645	39863	0.2454	0.109551	1.14531	0.392657	0	0	0	0	0	0	0	0	0	0	0.171055	0.220222	0.258059	0.310107	0.392657	0.522419	0.703315	0.887857	0.974588	Cluster:35	MEGs
26831	0.527055	0.424353	39863	0.295996	0.130429	0.9262	0.489982	0	0	0	0	0	0	0	0	0	0.189985	0.227467	0.268018	0.314332	0.379733	0.489982	0.682475	0.895138	0.981695	0.996167	Cluster:95	MEGs
26832	0.413943	0.324913	39863	0.24935	0.132098	1.17683	0.383248	0	0	0	0	0	0	0	0	0	0	0	0.177849	0.23064	0.285456	0.383248	0.596136	0.878971	0.982126	0.996515	Cluster:35	MEGs
26834	0.65103	0.518777	39863	0.377112	0.144586	0.600324	0.727531	0	0	0	0	0	0	0.106925	0.198129	0.232899	0.268514	0.305689	0.352326	0.422107	0.532903	0.727531	0.938051	0.989001	0.997406	0.99926	Cluster:20	MEGs
26835	0.542709	0.409879	39863	0.316873	0.146531	0.869616	0.545537	0	0	0	0	0	0	0	0	0	0.191425	0.22513	0.26609	0.314151	0.38761	0.545537	0.887061	0.981285	0.994299	0.99814	Cluster:20	MEGs
26863	0.721095	0.564709	39863	0.39572	0.135184	0.568119	0.72236	0	0	0	0	0	0.157633	0.194237	0.224617	0.255795	0.288563	0.326518	0.373365	0.437277	0.538563	0.72236	0.934173	0.9831	0.997181	0.999212	Cluster:88	MEGs
26864	0.739784	0.583975	39863	0.404355	0.133207	0.542602	0.732937	0	0	0	0	0	0.174508	0.205998	0.235906	0.266345	0.298249	0.335748	0.383997	0.449594	0.55333	0.732937	0.935136	0.984128	0.997615	0.999314	Cluster:88	MEGs
26869	0.716529	0.560068	39863	0.393858	0.135352	0.571802	0.712465	0	0	0	0	0	0.153682	0.191455	0.222204	0.254239	0.286616	0.324198	0.372054	0.436113	0.538589	0.712465	0.931738	0.982012	0.997138	0.999236	Cluster:88	MEGs
26870	0.783207	0.631362	39863	0.433015	0.130062	0.438377	0.617299	0	0	0	0	0.169997	0.202247	0.232901	0.263709	0.294525	0.329197	0.37218	0.429672	0.504311	0.618103	0.787296	0.953073	0.988528	0.99829	0.99944	Cluster:88	MEGs
26871	0.732057	0.577227	39863	0.402447	0.134099	0.540213	0.733339	0	0	0	0	0	0.168931	0.201807	0.2332	0.263746	0.295533	0.33519	0.384371	0.451848	0.558438	0.733339	0.936063	0.982511	0.997176	0.999237	Cluster:88	MEGs
26872	0.781903	0.644006	39863	0.400167	0.0865271	0.158137	0.494642	0	0	0	0.071289	0.136206	0.19686	0.248957	0.297991	0.346926	0.39495	0.44353	0.490023	0.53585	0.580777	0.630848	0.688768	0.751586	0.818425	0.896402	Cluster:47	UEGs@0.1
26873	0.810877	0.651657	39863	0.34604	0.0571858	0.236191	0.345466	0	0	0.017613	0.090596	0.158628	0.20862	0.248448	0.285658	0.318824	0.349828	0.379912	0.410296	0.440312	0.471539	0.504094	0.541302	0.592589	0.670493	0.785157	Cluster:49	UEGs@0.1
26952	0.0436244	0.0147003	39863	0.0117216	0.00456246	8.56736	0	0	0	0	0	0	0	0	0	0	0	0	0	0	0	0	0	0	0	0.04842	Cluster:70	SEGs@0.1
26953	0.946065	0.910569	39863	0.628339	0.0404448	-1.4445	0.198955	0.143198	0.369767	0.471831	0.52327	0.558657	0.586428	0.61181	0.635635	0.656272	0.674414	0.690835	0.707144	0.723616	0.739723	0.757612	0.777738	0.799955	0.827731	0.86597	Cluster:84	UEGs@1
26958	0.966862	0.926323	39863	0.638263	0.0348383	-1.25076	0.216941	0.252816	0.402857	0.471991	0.516194	0.552045	0.582568	0.609847	0.634219	0.656206	0.675364	0.693396	0.711207	0.729439	0.748515	0.768986	0.788018	0.808529	0.837116	0.871002	Cluster:84	UEGs@1
26959	0.977899	0.963375	39863	0.784119	0.0254712	-2.18628	0.16865	0.510508	0.610241	0.660707	0.696224	0.724696	0.747286	0.766277	0.784829	0.80306	0.820056	0.837666	0.854047	0.868612	0.881648	0.893346	0.904744	0.917102	0.929851	0.945374	Cluster:28	UEGs@1
26960	0.900509	0.753355	39863	0.451636	0.0650545	0.148938	0.372901	0	0.114091	0.182841	0.230991	0.27002	0.303895	0.335685	0.366747	0.39823	0.428413	0.460419	0.497135	0.54045	0.588773	0.642921	0.698287	0.760879	0.830357	0.896949	Cluster:72	UEGs@0.1
26973	0.980383	0.95758	39863	0.707238	0.026193	-1.20319	0.200974	0.415609	0.502704	0.55437	0.591611	0.62216	0.650494	0.674775	0.695356	0.713959	0.731449	0.748566	0.767159	0.785431	0.803747	0.823134	0.842965	0.864724	0.888294	0.917016	Cluster:33	UEGs@1
26974	0.738705	0.339362	39863	0.178121	0.0159753	0.397551	0.198428	0	0	0.005714	0.030448	0.068065	0.10325	0.131094	0.15251	0.170686	0.186904	0.203053	0.218659	0.234189	0.250344	0.266493	0.283658	0.302326	0.32593	0.366074	Cluster:86	MEGs
26984	0.958433	0.918772	39863	0.477424	0.0193218	-1.00853	0.124035	0.2098	0.343833	0.386858	0.410607	0.426564	0.440307	0.452321	0.46387	0.474889	0.486131	0.49762	0.509214	0.521856	0.535312	0.550599	0.568665	0.589744	0.620702	0.675552	Cluster:10	UEGs@1
26985	0.97672	0.954896	39863	0.68102	0.0211706	-1.93622	0.135803	0.402175	0.52605	0.575513	0.608873	0.63368	0.653649	0.670119	0.68411	0.696267	0.707959	0.719433	0.731599	0.743446	0.755985	0.769483	0.783847	0.802225	0.821852	0.846646	Cluster:91	UEGs@1
26986	0.999047	0.990593	39863	0.974061	0.00272102	-7.37463	0.020658	0.90498	0.941822	0.955839	0.965583	0.973895	0.979961	0.983862	0.986785	0.988781	0.990212	0.991365	0.992375	0.993211	0.993971	0.994553	0.995042	0.995577	0.996257	0.997291	Cluster:81	UEGs@1
26993	0.949151	0.928204	39863	0.79697	0.0478473	-2.47965	0.119812	0.203184	0.543231	0.70095	0.764224	0.796367	0.81785	0.833677	0.84752	0.859233	0.870225	0.88043	0.889867	0.899057	0.907897	0.916179	0.924246	0.932262	0.940906	0.953628	Cluster:7	UEGs@1
26994	0.97218	0.953441	39863	0.778061	0.0363057	-2.00818	0.183137	0.378338	0.547665	0.633309	0.684605	0.721862	0.75	0.776437	0.798154	0.816683	0.83242	0.847495	0.862499	0.877268	0.891609	0.904999	0.917839	0.929735	0.942526	0.961203	Cluster:80	UEGs@1
26995	0.974086	0.942277	39863	0.567985	0.0215699	-1.06759	0.166834	0.302174	0.394112	0.437776	0.471593	0.496567	0.517082	0.536266	0.554555	0.571748	0.587653	0.601768	0.616256	0.631354	0.646698	0.663401	0.681716	0.702718	0.73088	0.770068	Cluster:85	UEGs@1
26996	0.913805	0.766049	39863	0.47527	0.070823	-0.0388796	0.426484	0	0.121331	0.182672	0.224612	0.264782	0.302679	0.344195	0.383933	0.426165	0.472478	0.522533	0.567788	0.608946	0.649233	0.691266	0.73926	0.785657	0.840797	0.900121	Cluster:72	UEGs@0.1
26998	0.210847	0.0570203	39863	0.0503038	0.016565	4.3858	0.046666	0	0	0	0	0	0	0	0	0	0	0	0	0	0	0.046666	0.074713	0.110319	0.155571	0.256394	Cluster:54	SEGs@0.1
26999	0.933999	0.87299	39863	0.611644	0.0739619	-0.601895	0.425738	0.047718	0.210921	0.303044	0.370178	0.423159	0.474291	0.524522	0.568546	0.614444	0.659687	0.700738	0.734878	0.770615	0.812199	0.848897	0.883555	0.910802	0.932729	0.953464	Cluster:78	UEGs@1
27000	0.984898	0.968843	39863	0.767589	0.0189396	-1.88612	0.156623	0.534309	0.616478	0.655915	0.684876	0.706111	0.72335	0.740105	0.757852	0.77584	0.792201	0.806741	0.820932	0.834732	0.848364	0.862734	0.876975	0.891246	0.906883	0.928063	Cluster:75	UEGs@1
27005	0.939267	0.906906	39863	0.601997	0.0379323	-1.6071	0.183308	0.079249	0.364174	0.457035	0.506436	0.54404	0.571608	0.596066	0.615774	0.633371	0.649675	0.665623	0.681528	0.696552	0.711768	0.727348	0.74225	0.758842	0.780224	0.81506	Cluster:58	UEGs@1
27006	0.659208	0.222562	39863	0.155156	0.0193258	1.24622	0.199387	0	0	0	0	0.028319	0.069436	0.091107	0.10996	0.127369	0.143417	0.159113	0.17415	0.1906	0.208184	0.227706	0.250835	0.281061	0.322533	0.405386	Cluster:93	SEGs@1
27010	0.904799	0.787171	39863	0.363682	0.0332127	-0.0153188	0.220597	0	0.113963	0.190122	0.232097	0.260858	0.283952	0.304582	0.323471	0.342335	0.359948	0.378648	0.39991	0.423257	0.450485	0.481455	0.51777	0.55458	0.59848	0.661427	Cluster:15	UEGs@0.1
27012	0.250985	0.0967564	39863	0.0657885	0.0199569	2.92548	0.059448	0	0	0	0	0	0	0	0	0	0	0.000381	0.004311	0.012247	0.029945	0.059448	0.097032	0.147911	0.22385	0.408353	Cluster:27	SEGs@0.1
27013	0.957429	0.941098	39863	0.73597	0.039588	-2.025	0.183548	0.293139	0.507939	0.590495	0.642388	0.680117	0.710825	0.737117	0.760026	0.779331	0.795648	0.810376	0.823817	0.83831	0.851666	0.863665	0.876611	0.889949	0.903643	0.922403	Cluster:3	UEGs@1
27018	0.949954	0.912726	39863	0.822008	0.0678189	-1.94356	0.18622	0.145276	0.392288	0.599287	0.712356	0.792167	0.848708	0.887901	0.915527	0.933726	0.94764	0.956643	0.963255	0.968491	0.973688	0.978387	0.982734	0.986601	0.989478	0.992439	Cluster:50	UEGs@1
27019	0.377016	0.112009	39863	0.0834485	0.0154695	2.52806	0.130072	0	0	0	0	0	0	0	0	0.015697	0.029832	0.04371	0.062778	0.08327	0.105994	0.130072	0.156325	0.187143	0.231929	0.32153	Cluster:14	SEGs@1
27020	0.98096	0.968091	39863	0.830523	0.0245704	-2.53465	0.143506	0.536422	0.655804	0.717426	0.754687	0.784115	0.810684	0.833867	0.85291	0.867979	0.880115	0.890363	0.900023	0.908963	0.918196	0.927621	0.936419	0.946349	0.957071	0.97352	Cluster:67	UEGs@1
27022	0.373981	0.153626	39863	0.0991067	0.0245882	2.0413	0.151496	0	0	0	0	0	0	0	0	0	0.006631	0.030493	0.051591	0.08352	0.116991	0.151496	0.188121	0.234221	0.314372	0.454658	Cluster:53	SEGs@1
27023	0.317262	0.163736	39863	0.0966633	0.0257701	2.11339	0.127483	0	0	0	0	0	0	0	0	0	0.010663	0.024544	0.037824	0.060085	0.087286	0.127483	0.185826	0.257802	0.341549	0.440631	Cluster:53	SEGs@1
27030	0.945915	0.873617	39863	0.415524	0.0237915	-0.221459	0.135876	0.098158	0.235578	0.303293	0.334108	0.354169	0.369612	0.382909	0.395983	0.407958	0.419376	0.431159	0.443221	0.456862	0.472343	0.490045	0.512228	0.542508	0.590988	0.66219	Cluster:43	UEGs@1
27031	0.947219	0.886963	39863	0.47495	0.0287923	-0.736299	0.192607	0.110912	0.264212	0.327034	0.366651	0.395087	0.417611	0.437302	0.45425	0.470355	0.486407	0.504398	0.524371	0.544339	0.564881	0.587694	0.611478	0.639137	0.674592	0.720918	Cluster:19	UEGs@1
27032	0.981612	0.963174	39863	0.810846	0.0242289	-2.5602	0.124326	0.489167	0.640854	0.707244	0.746464	0.777473	0.801463	0.821046	0.836652	0.850175	0.861443	0.87067	0.879161	0.886945	0.894463	0.901799	0.910556	0.919621	0.93008	0.94435	Cluster:28	UEGs@1
27033	0.738254	0.372877	39863	0.239117	0.0542331	1.40604	0.256325	0	0	0	0	0.069618	0.104032	0.130006	0.152227	0.172462	0.1923	0.213417	0.237633	0.264468	0.293036	0.325943	0.366947	0.428217	0.533079	0.834689	Cluster:22	MEGs
27034	0.958081	0.935454	39863	0.675013	0.033209	-1.89481	0.164854	0.279122	0.482818	0.554864	0.594585	0.623	0.643803	0.663601	0.681261	0.697373	0.712677	0.727801	0.743283	0.757939	0.77281	0.787854	0.804454	0.822549	0.844679	0.873274	Cluster:61	UEGs@1
27035	0.616436	0.103128	39863	0.126298	0.0226447	2.8775	0.154528	0	0	0	0	0.014776	0.038771	0.056775	0.074237	0.089665	0.102964	0.116311	0.129065	0.141753	0.155144	0.169304	0.186735	0.208945	0.244199	0.362665	Cluster:37	SEGs@1
27036	0.440935	0.315756	39863	0.190687	0.0725485	1.36738	0.317934	0	0	0	0	0	0	0	0	0	0	0.080815	0.141554	0.199589	0.255831	0.317934	0.385912	0.486891	0.641481	0.843809	Cluster:36	SEGs@1
27037	0.939342	0.906078	39863	0.619182	0.0439844	-1.45192	0.192858	0.076242	0.314699	0.447379	0.518852	0.56106	0.59128	0.614438	0.63457	0.652939	0.669268	0.685968	0.702315	0.719095	0.736475	0.753918	0.772337	0.79176	0.816598	0.856851	Cluster:58	UEGs@1
27039	0.916815	0.820636	39863	0.380435	0.0243088	-0.68229	0.159492	0	0.15729	0.239714	0.286276	0.316281	0.338863	0.356987	0.37331	0.388406	0.402757	0.416573	0.430823	0.445092	0.459989	0.475773	0.493283	0.51504	0.544709	0.595211	Cluster:12	UEGs@1
27040	0.890701	0.774779	39863	0.437723	0.0718678	0.32939	0.349495	0	0.077783	0.170944	0.222958	0.260213	0.291459	0.319981	0.346664	0.373218	0.399362	0.427224	0.459302	0.500132	0.548089	0.609708	0.690276	0.768485	0.867738	0.944977	Cluster:47	UEGs@0.1
27042	0.955146	0.890751	39863	0.427629	0.0199585	-0.580791	0.152653	0.153483	0.269415	0.31589	0.34197	0.359487	0.375591	0.39139	0.406166	0.420433	0.434277	0.447928	0.461833	0.476574	0.493118	0.51214	0.533243	0.558154	0.591609	0.641356	Cluster:43	UEGs@1
27043	0.957856	0.918471	39863	0.630082	0.0420519	-1.24443	0.236808	0.174407	0.343198	0.435838	0.496422	0.540184	0.577009	0.607115	0.632576	0.657115	0.680074	0.700549	0.720957	0.74132	0.759884	0.776992	0.792999	0.810548	0.835836	0.872944	Cluster:84	UEGs@1
27044	0.98826	0.978276	39863	0.889398	0.0151504	-3.3423	0.087108	0.648591	0.769862	0.823815	0.853897	0.871485	0.886507	0.900951	0.913441	0.923271	0.930747	0.937372	0.943559	0.949218	0.953994	0.958593	0.962419	0.966225	0.97005	0.975315	Cluster:25	UEGs@1
27063	0.641397	0.400522	39863	0.291028	0.101457	0.993929	0.477553	0	0	0	0	0	0.049277	0.074194	0.102169	0.131883	0.16555	0.205683	0.252978	0.313825	0.379743	0.477553	0.586704	0.716798	0.880155	0.976405	Cluster:95	MEGs
27065	0.817349	0.552091	39863	0.363915	0.080194	0.597684	0.414142	0	0	0.065971	0.105721	0.137119	0.165706	0.194727	0.226332	0.262129	0.30534	0.348181	0.392564	0.432295	0.480702	0.551261	0.640519	0.728187	0.830853	0.917053	Cluster:45	MEGs
27067	0.978928	0.958132	39863	0.708793	0.0252454	-1.4968	0.182723	0.430532	0.531734	0.577116	0.608728	0.635473	0.658873	0.6782	0.697008	0.714441	0.731008	0.746075	0.762227	0.778877	0.796972	0.818196	0.839579	0.861541	0.884967	0.907392	Cluster:33	UEGs@1
27068	0.984121	0.971226	39863	0.814617	0.0162386	-2.72726	0.126316	0.602263	0.68229	0.72235	0.74844	0.769375	0.787871	0.80403	0.818411	0.831943	0.844705	0.855856	0.866164	0.875923	0.885749	0.895691	0.905367	0.914941	0.9266	0.9425	Cluster:28	UEGs@1
27069	0.990819	0.983092	39863	0.93265	0.0067253	-5.53851	0.039448	0.815774	0.886515	0.90984	0.921507	0.929273	0.935719	0.940542	0.944711	0.948362	0.951977	0.955788	0.959255	0.962592	0.965619	0.968721	0.971905	0.975384	0.978812	0.983004	Cluster:13	UEGs@1
27071	0.679251	0.499511	39863	0.332493	0.100611	0.561672	0.58748	0	0	0	0	0.027338	0.060138	0.096132	0.138318	0.182987	0.235433	0.294535	0.354825	0.438269	0.529549	0.614818	0.694706	0.768853	0.824417	0.903967	Cluster:45	MEGs
27072	0.977874	0.955698	39863	0.6469	0.0221729	-1.49695	0.151822	0.369781	0.472685	0.524722	0.563027	0.589371	0.609883	0.627034	0.641946	0.655391	0.668615	0.681446	0.694848	0.70868	0.723923	0.741193	0.759276	0.779966	0.805021	0.838283	Cluster:74	UEGs@1
27074	0.699119	0.411058	39863	0.251814	0.0653196	1.21422	0.30943	0	0	0	0.007437	0.042448	0.075474	0.104992	0.133815	0.160248	0.187569	0.215228	0.242419	0.271127	0.305871	0.351878	0.416698	0.515476	0.667542	0.857096	Cluster:22	MEGs
27075	0.916564	0.857562	39863	0.640235	0.079456	-0.823728	0.410118	0	0.199614	0.309446	0.392599	0.463042	0.523258	0.577443	0.626819	0.675402	0.717493	0.75515	0.790581	0.822587	0.848949	0.87316	0.899369	0.920857	0.941292	0.96347	Cluster:78	UEGs@1
27076	0.789604	0.489928	39863	0.303643	0.0715581	1.05351	0.285519	0	0	0	0.0723	0.117345	0.148643	0.174375	0.198758	0.221838	0.245347	0.270102	0.295533	0.324453	0.359611	0.402864	0.478864	0.590212	0.749316	0.928404	Cluster:52	MEGs
27077	0.937687	0.870105	39863	0.510279	0.0423707	-0.551701	0.269723	0.071702	0.24818	0.30098	0.343432	0.384922	0.419278	0.451655	0.480424	0.506539	0.534051	0.559435	0.582716	0.607203	0.629574	0.654645	0.683625	0.717354	0.757196	0.813608	Cluster:24	UEGs@1
27079	0.923388	0.88468	39863	0.483592	0.0324606	-1.09197	0.17505	0	0.243596	0.339644	0.389271	0.423199	0.445678	0.463693	0.479516	0.493977	0.508785	0.524462	0.541019	0.558667	0.577592	0.598249	0.620647	0.645411	0.676869	0.719335	Cluster:90	UEGs@1
27085	0.94175	0.864912	39863	0.446913	0.0312414	-0.395852	0.220573	0.088535	0.23531	0.28925	0.320399	0.344642	0.366885	0.388628	0.410801	0.432648	0.455314	0.479154	0.500561	0.522336	0.543837	0.565215	0.588784	0.618042	0.659148	0.721873	Cluster:19	UEGs@1
27086	0.994105	0.978802	39863	0.876607	0.022483	-2.58427	0.104328	0.521065	0.706189	0.784615	0.828124	0.858603	0.883582	0.900144	0.912357	0.921501	0.929266	0.93656	0.94383	0.950692	0.957124	0.962931	0.969013	0.974991	0.981522	0.988357	Cluster:30	UEGs@1
27087	0.563053	0.335173	39863	0.238704	0.0838996	1.21938	0.373565	0	0	0	0	0	0.004756	0.026312	0.057354	0.089717	0.1225	0.155873	0.191029	0.237807	0.306185	0.373565	0.464491	0.596508	0.739307	0.930088	Cluster:35	MEGs
27089	0.990969	0.980433	39863	0.872669	0.0122498	-2.8022	0.103434	0.666736	0.743048	0.782966	0.814233	0.839064	0.858362	0.873171	0.884588	0.894335	0.903417	0.912155	0.920067	0.927188	0.934099	0.942498	0.950634	0.958706	0.967337	0.976651	Cluster:67	UEGs@1
27090	0.91531	0.883401	39863	0.582841	0.0584306	-0.929215	0.284185	0	0.221259	0.347737	0.41595	0.47078	0.512922	0.547084	0.575824	0.602317	0.627769	0.652025	0.678495	0.704639	0.72954	0.754965	0.783417	0.816429	0.853892	0.895692	Cluster:5	UEGs@1
27091	0.174447	0.052856	39863	0.0341393	0.00707865	3.5814	0	0	0	0	0	0	0	0	0	0	0	0	0	0	0	0	0.038836	0.080836	0.144066	0.21958	Cluster:54	SEGs@0.1
27092	0.468931	0.312922	39863	0.202236	0.0723924	1.31823	0.343452	0	0	0	0	0	0	0	0.018381	0.035674	0.060475	0.09325	0.138613	0.192876	0.257106	0.343452	0.443141	0.529894	0.624548	0.827211	Cluster:36	SEGs@1
27094	0.947269	0.920503	39863	0.623075	0.0386428	-1.44484	0.201746	0.167744	0.40212	0.478777	0.519105	0.548832	0.574359	0.598131	0.620631	0.641334	0.660229	0.678183	0.695654	0.713387	0.731647	0.750578	0.770622	0.792455	0.819867	0.862048	Cluster:84	UEGs@1
27095	0.980383	0.964654	39863	0.829494	0.0230573	-3.45736	0.067171	0.517409	0.720719	0.785901	0.814534	0.83185	0.844112	0.852812	0.860197	0.866452	0.872422	0.877733	0.882855	0.888157	0.893404	0.899021	0.905138	0.911912	0.919946	0.932857	Cluster:67	UEGs@1
27097	0.94165	0.898302	39863	0.538272	0.0294057	-1.51603	0.142097	0.092049	0.333114	0.428197	0.468106	0.493198	0.513832	0.530879	0.545092	0.558466	0.571301	0.58335	0.595584	0.607548	0.620508	0.635295	0.652615	0.674027	0.701767	0.74851	Cluster:92	UEGs@1
27098	0.708527	0.291724	39863	0.174592	0.021492	0.976825	0.20891	0	0	0	0.017516	0.049532	0.076298	0.101545	0.12366	0.144508	0.163616	0.183406	0.200734	0.218543	0.237459	0.258442	0.282857	0.316334	0.363001	0.433959	Cluster:86	MEGs
27099	0.56792	0.236259	39863	0.163367	0.0342372	1.48088	0.231753	0	0	0	0	0.007478	0.031597	0.049161	0.067269	0.08616	0.10537	0.125246	0.147064	0.17159	0.200267	0.239231	0.287622	0.349657	0.434371	0.574465	Cluster:71	MEGs
27101	0.987332	0.976294	39863	0.81274	0.0149268	-1.87974	0.15617	0.604154	0.666494	0.700272	0.725876	0.748315	0.768495	0.78755	0.807122	0.823891	0.839093	0.854785	0.86914	0.882971	0.894324	0.904485	0.912375	0.920883	0.932505	0.947995	Cluster:28	UEGs@1
27102	0.988009	0.980207	39863	0.852488	0.0109335	-3.29299	0.078268	0.664306	0.750785	0.793974	0.816984	0.832181	0.843267	0.852286	0.860257	0.868284	0.876177	0.8834	0.890476	0.896741	0.903129	0.910449	0.919038	0.92809	0.936473	0.948416	Cluster:67	UEGs@1
27106	0.904648	0.8687	39863	0.565538	0.0648253	-0.667024	0.331977	0	0.180431	0.315775	0.381912	0.42747	0.46757	0.499725	0.532593	0.565819	0.597898	0.627371	0.656962	0.688751	0.724189	0.759447	0.799867	0.838696	0.875988	0.911097	Cluster:5	UEGs@1
27107	0.960264	0.928279	39863	0.581649	0.0260509	-1.39317	0.157145	0.26088	0.411315	0.470572	0.502227	0.522987	0.53973	0.555187	0.569138	0.583068	0.597581	0.612818	0.628514	0.644738	0.66224	0.680132	0.701935	0.725805	0.754229	0.799424	Cluster:85	UEGs@1
27109	0.977247	0.951735	39863	0.588557	0.0208153	-0.938117	0.154706	0.348336	0.430533	0.471696	0.499323	0.520453	0.538249	0.554204	0.568692	0.582764	0.597046	0.610477	0.625197	0.640161	0.656534	0.675159	0.695868	0.720785	0.75308	0.798551	Cluster:85	UEGs@1
27111	0.882322	0.726538	39863	0.368648	0.0552986	0.759726	0.20685	0	0	0.168541	0.219948	0.248761	0.269467	0.285914	0.301851	0.31713	0.332586	0.34815	0.366422	0.387577	0.414831	0.455611	0.51438	0.594982	0.724167	0.902903	Cluster:51	UEGs@0.1
27112	0.472343	0.3139	39863	0.146083	0.0321462	1.08108	0.280752	0	0	0	0	0	0	0	0.007664	0.022565	0.050217	0.087687	0.131947	0.182289	0.235717	0.280752	0.314652	0.360774	0.422311	0.49626	Cluster:69	SEGs@1
27113	0.910217	0.843313	39863	0.483463	0.0527545	-0.41564	0.29725	0	0.146946	0.245281	0.308283	0.351795	0.386737	0.417167	0.446298	0.474735	0.501842	0.528987	0.556446	0.584018	0.614306	0.649045	0.686638	0.726494	0.771397	0.831127	Cluster:1	UEGs@1
27115	0.687128	0.432255	39863	0.225042	0.0364881	0.654558	0.307094	0	0	0.002118	0.016129	0.04161	0.075122	0.110695	0.145328	0.176914	0.206334	0.237341	0.266162	0.292342	0.317328	0.348704	0.387722	0.433278	0.489439	0.580336	Cluster:16	MEGs
27120	0.494168	0.203698	39863	0.125731	0.0240529	1.61468	0.209262	0	0	0	0	0	0	0	0	0.011513	0.088391	0.113796	0.13803	0.160791	0.183539	0.209262	0.238867	0.275128	0.32312	0.409672	Cluster:38	SEGs@1
27121	0.289015	0.0706921	39863	0.0643092	0.0137557	3.1433	0.10471	0	0	0	0	0	0	0	0	0	0	0	0	0.054194	0.084906	0.10471	0.129594	0.159844	0.199638	0.276017	Cluster:23	SEGs@0.1
27122	0.724431	0.589695	39863	0.473438	0.146117	0.0690631	0.805974	0	0	0	0.026297	0.074211	0.128949	0.187423	0.251612	0.335762	0.459827	0.572492	0.655504	0.728097	0.811655	0.880185	0.932825	0.961154	0.982194	0.990008	Cluster:60	MEGs
27123	0.439179	0.200537	39863	0.117891	0.0289955	2.15345	0.185517	0	0	0	0	0	0	0	0	0.018508	0.038121	0.065195	0.095696	0.126906	0.156828	0.185517	0.218977	0.261233	0.322021	0.451131	Cluster:38	SEGs@1
27124	0.742443	0.536889	39863	0.301831	0.0609582	0.605481	0.368414	0	0	0	0.044601	0.08902	0.13059	0.167786	0.204348	0.242011	0.275101	0.306048	0.337362	0.372077	0.411488	0.457434	0.507281	0.576949	0.684759	0.785909	Cluster:52	MEGs
27125	0.983443	0.953566	39863	0.696073	0.026592	-1.23317	0.197898	0.386403	0.493224	0.54539	0.582507	0.614309	0.64086	0.665324	0.687599	0.706851	0.723722	0.740964	0.757266	0.775573	0.793328	0.812207	0.83213	0.850826	0.873427	0.903801	Cluster:91	UEGs@1
27127	0.495397	0.0976846	39863	0.100667	0.0149753	2.36078	0.138664	0	0	0	0	0.00467	0.016413	0.029032	0.0424	0.056142	0.068666	0.081721	0.09521	0.109464	0.124524	0.143334	0.166642	0.19591	0.241077	0.331997	Cluster:32	SEGs@1
27128	0.672553	0.510172	39863	0.343629	0.110297	0.616783	0.598082	0	0	0	0	0.025973	0.057844	0.094794	0.144324	0.197575	0.251761	0.29584	0.351481	0.429302	0.531769	0.624055	0.702393	0.798525	0.904214	0.964411	Cluster:45	MEGs
27129	0.552417	0.333793	39863	0.218214	0.074448	1.46089	0.332978	0	0	0	0	0	0	0.028482	0.051977	0.083163	0.117074	0.150716	0.186521	0.227243	0.274151	0.332978	0.386621	0.469369	0.646625	0.914673	Cluster:36	SEGs@1
27130	0.930412	0.86411	39863	0.409121	0.0228651	-0.865199	0.14883	0.021043	0.224043	0.299603	0.329727	0.350441	0.36781	0.383967	0.398791	0.412903	0.426627	0.440874	0.454406	0.468938	0.483091	0.499271	0.516711	0.537212	0.567061	0.620508	Cluster:43	UEGs@1
27131	0.990844	0.980759	39863	0.900725	0.00873116	-4.20584	0.073441	0.753685	0.82238	0.850384	0.867236	0.880017	0.890443	0.900734	0.909368	0.917329	0.924426	0.930514	0.936376	0.942148	0.947678	0.953458	0.958961	0.964062	0.968779	0.974745	Cluster:25	UEGs@1
27132	0.767955	0.561423	39863	0.329169	0.069274	0.427891	0.427592	0	0	0	0.046712	0.095144	0.138147	0.177164	0.214196	0.253309	0.296044	0.338578	0.381092	0.424631	0.46984	0.522736	0.58909	0.65625	0.727897	0.796899	Cluster:52	MEGs
27133	0.262374	0.110905	39863	0.0605361	0.0132496	2.32628	0.066313	0	0	0	0	0	0	0	0	0	0.000442	0.001272	0.004615	0.012663	0.031724	0.066313	0.115559	0.169534	0.227552	0.320973	Cluster:23	SEGs@0.1
27134	0.69049	0.432356	39863	0.269467	0.0668842	0.917922	0.364377	0	0	0	0.022947	0.052209	0.079402	0.105754	0.13217	0.161386	0.193357	0.231549	0.270831	0.313144	0.360173	0.416586	0.492069	0.583338	0.700861	0.814639	Cluster:40	MEGs
27136	0.156837	0.0371773	39863	0.0341552	0.00957018	5.007	0.016613	0	0	0	0	0	0	0	0	0	0	0	0	0	0.00522	0.016613	0.033429	0.060533	0.103907	0.184177	Cluster:39	SEGs@0.1
27141	0.926574	0.896094	39863	0.631368	0.0495634	-1.52895	0.183132	0	0.293405	0.487346	0.548164	0.581853	0.60724	0.629796	0.648725	0.665796	0.682452	0.698656	0.714689	0.730538	0.747304	0.764985	0.785637	0.813473	0.845034	0.888245	Cluster:58	UEGs@1
27143	0.763289	0.592379	39863	0.32332	0.0557118	0.183324	0.387836	0	0	0	0.04671	0.105038	0.158695	0.203374	0.248156	0.296123	0.339107	0.372311	0.403352	0.43415	0.463845	0.492874	0.529634	0.58011	0.646778	0.719659	Cluster:64	MEGs
27145	0.728821	0.406818	39863	0.242303	0.0485996	1.29132	0.259505	0	0	0.020904	0.049378	0.076224	0.102527	0.126381	0.150741	0.173651	0.195908	0.217345	0.240486	0.267516	0.297556	0.335729	0.383858	0.444325	0.550169	0.733714	Cluster:22	MEGs
27146	0.929233	0.787598	39863	0.346901	0.0218847	-0.23994	0.166844	0.0349	0.146835	0.208541	0.245639	0.271297	0.292518	0.310831	0.327037	0.342349	0.357023	0.370992	0.385168	0.400296	0.418071	0.438141	0.459462	0.484886	0.517761	0.570304	Cluster:62	UEGs@1
27147	0.868399	0.575195	39863	0.335945	0.049754	0.527591	0.296772	0	0.032578	0.103462	0.15093	0.186094	0.211228	0.232576	0.25198	0.271473	0.293762	0.322618	0.359849	0.403369	0.445768	0.482866	0.529541	0.581315	0.648032	0.757038	Cluster:51	UEGs@0.1
27148	0.926523	0.870331	39863	0.4605	0.0307383	-0.85018	0.171704	0	0.235915	0.320803	0.363507	0.39271	0.415888	0.434381	0.451044	0.466383	0.48204	0.497589	0.513406	0.529179	0.54603	0.564414	0.586197	0.613789	0.649072	0.710209	Cluster:19	UEGs@1
27151	0.724381	0.387352	39863	0.213699	0.033836	1.05304	0.247122	0	0	0.003769	0.026996	0.060614	0.09414	0.122192	0.148608	0.171657	0.193402	0.213291	0.231434	0.251772	0.277963	0.307736	0.346108	0.388874	0.450784	0.574572	Cluster:16	MEGs
27152	0.811906	0.593131	39863	0.260829	0.0269477	0.248749	0.224322	0	0.01271	0.047086	0.092859	0.14016	0.178329	0.209077	0.233153	0.253227	0.272551	0.290491	0.30795	0.326292	0.344323	0.364482	0.386732	0.416336	0.457166	0.527889	Cluster:29	MEGs
27153	0.888719	0.837594	39863	0.466143	0.0411238	-1.03755	0.189018	0	0.063679	0.256828	0.351057	0.404179	0.438104	0.462669	0.482833	0.500744	0.51735	0.532262	0.546349	0.560435	0.575957	0.593197	0.612944	0.637257	0.667937	0.716395	Cluster:19	UEGs@1
27154	0.949954	0.901563	39863	0.545981	0.03223	-1.21926	0.188842	0.131956	0.317463	0.395797	0.441488	0.473618	0.500171	0.52354	0.544801	0.564306	0.582228	0.599234	0.614283	0.628528	0.644821	0.66246	0.682224	0.703018	0.729207	0.769684	Cluster:92	UEGs@1
27156	0.760881	0.435316	39863	0.245649	0.039183	0.86523	0.250489	0	0	0	0.05015	0.099409	0.131024	0.159014	0.181135	0.203363	0.224839	0.245698	0.268509	0.292546	0.319059	0.349898	0.384469	0.432814	0.518196	0.639966	Cluster:29	MEGs
27158	0.881745	0.792264	39863	0.389843	0.0363343	-0.622909	0.220912	0	0.021713	0.162373	0.248956	0.298814	0.335651	0.363497	0.385396	0.405275	0.42429	0.443508	0.462872	0.482235	0.500313	0.519726	0.540064	0.565887	0.60221	0.651903	Cluster:15	UEGs@0.1
27159	0.119911	0.0382309	39863	0.0337916	0.011222	4.83664	0	0	0	0	0	0	0	0	0	0	0	0	0	0	0	0	0	0.055974	0.104837	0.223236	Cluster:39	SEGs@0.1
27160	0.398565	0.0624138	39863	0.0842062	0.0119755	1.67381	0.149485	0	0	0	0	0	0	0	0	0	0	0.074796	0.096455	0.112938	0.130879	0.149485	0.169641	0.193061	0.225143	0.281131	Cluster:14	SEGs@1
27161	0.983343	0.958332	39863	0.586709	0.0215878	-0.505282	0.178385	0.359092	0.423424	0.456229	0.48081	0.501572	0.519408	0.535998	0.553263	0.570061	0.585625	0.601205	0.617887	0.637011	0.657162	0.679957	0.70704	0.737444	0.775042	0.825744	Cluster:85	UEGs@1
27163	0.927602	0.882899	39863	0.56747	0.0537917	-0.718385	0.274546	0	0.250505	0.3407	0.403445	0.454595	0.49497	0.525564	0.547885	0.568663	0.589112	0.611819	0.63745	0.665264	0.69709	0.729141	0.766217	0.806768	0.852717	0.902606	Cluster:5	UEGs@1
27164	0.291072	0.212428	39863	0.105482	0.0361888	2.03847	0.134701	0	0	0	0	0	0	0	0	0	0	0.004946	0.010858	0.027913	0.065195	0.134701	0.223996	0.287833	0.38688	0.567918	Cluster:53	SEGs@1
27165	0.892231	0.692898	39863	0.355446	0.0431009	0.404546	0.239975	0	0.07215	0.151114	0.195902	0.227672	0.253592	0.275286	0.296567	0.318928	0.341839	0.363973	0.388403	0.411775	0.437465	0.467647	0.505492	0.557351	0.645796	0.766333	Cluster:51	UEGs@0.1
27166	0.980308	0.972656	39863	0.887548	0.0226464	-3.49747	0.080654	0.602702	0.74176	0.815606	0.856457	0.883214	0.901312	0.914641	0.924906	0.933135	0.940674	0.947259	0.952493	0.95663	0.960429	0.963868	0.967213	0.97045	0.974003	0.979314	Cluster:25	UEGs@1
27173	0.976971	0.961142	39863	0.817038	0.0300049	-2.48699	0.144683	0.463646	0.627628	0.697589	0.741517	0.777784	0.803949	0.826355	0.844439	0.861274	0.876446	0.888253	0.898029	0.906743	0.915005	0.922467	0.930139	0.939296	0.949061	0.959693	Cluster:28	UEGs@1
27175	0.966962	0.937461	39863	0.629369	0.0379581	-0.905545	0.242892	0.281595	0.387488	0.441223	0.482753	0.520745	0.554298	0.5845	0.610868	0.634722	0.65684	0.678173	0.699175	0.720845	0.742016	0.763637	0.78823	0.816311	0.853573	0.909845	Cluster:84	UEGs@1
27177	0.106239	0.0397361	39863	0.0299444	0.010212	4.61007	0	0	0	0	0	0	0	0	0	0	0	0	0	0	0	0	0	0	0.084163	0.203758	Cluster:39	SEGs@0.1
27178	0.25979	0.0518526	39863	0.0602128	0.0154506	3.89408	0.100498	0	0	0	0	0	0	0	0	0	0	0	0	0	0.077119	0.100498	0.122462	0.148205	0.179677	0.242786	Cluster:23	SEGs@0.1
27179	0.117452	0.0331636	39863	0.0323769	0.0126546	5.62326	0	0	0	0	0	0	0	0	0	0	0	0	0	0	0	0	0	0	0.112907	0.194534	Cluster:39	SEGs@0.1
27180	0.482578	0.324587	39863	0.195024	0.0703707	1.48082	0.293828	0	0	0	0	0	0	0	0	0.021321	0.070916	0.116619	0.165943	0.207922	0.245799	0.293828	0.354655	0.452996	0.621235	0.874624	Cluster:36	SEGs@1
27181	0.330833	0.160374	39863	0.0907707	0.021999	2.01722	0.143104	0	0	0	0	0	0	0	0	0	0	0.006095	0.031607	0.060879	0.098571	0.143104	0.193361	0.244808	0.308092	0.402378	Cluster:26	SEGs@0.1
27183	0.979053	0.963651	39863	0.784981	0.0237205	-2.69277	0.098223	0.459117	0.610351	0.690999	0.73791	0.770518	0.792054	0.806806	0.817757	0.826395	0.833996	0.841117	0.847796	0.854681	0.861581	0.868741	0.877205	0.886077	0.895729	0.907895	Cluster:28	UEGs@1
27185	0.83057	0.608961	39863	0.276954	0.0309551	0.311537	0.227573	0	0.00695	0.054976	0.11603	0.160488	0.192549	0.219016	0.23927	0.256669	0.274946	0.292974	0.312891	0.335779	0.36107	0.388061	0.416748	0.453924	0.503269	0.579343	Cluster:73	UEGs@0.1
27189	0.379098	0.0758849	39863	0.0799806	0.0133207	2.13767	0.137286	0	0	0	0	0	0	0	0	0	0	0.049307	0.075078	0.093587	0.114141	0.137286	0.161909	0.190679	0.228122	0.295536	Cluster:14	SEGs@1
27190	0.523192	0.148283	39863	0.123615	0.0219843	2.07579	0.197237	0	0	0	0	0	0	0	0	0.080992	0.104564	0.123794	0.143443	0.160859	0.178658	0.197237	0.218148	0.24282	0.279397	0.358558	Cluster:37	SEGs@1
27197	0.483155	0.167825	39863	0.11938	0.0201995	1.55739	0.194411	0	0	0	0	0	0.005843	0.019499	0.031842	0.048589	0.067067	0.087794	0.111007	0.136314	0.165886	0.194411	0.228475	0.267743	0.314637	0.396124	Cluster:38	SEGs@1
27198	0.427088	0.172491	39863	0.114459	0.0273508	2.06986	0.153591	0	0	0	0	0	0.00041	0.010242	0.019555	0.032667	0.04672	0.062149	0.078841	0.09998	0.12363	0.153591	0.193939	0.250424	0.340405	0.497048	Cluster:53	SEGs@1
27199	0.326819	0.0923162	39863	0.0655298	0.011007	2.18799	0.10819	0	0	0	0	0	0	0	0	0	0	0	0.031885	0.053047	0.080859	0.10819	0.13679	0.170572	0.21357	0.278946	Cluster:23	SEGs@0.1
27201	0.571257	0.344605	39863	0.194601	0.0475725	1.1831	0.318982	0	0	0	0	0	0.006657	0.027019	0.058459	0.092861	0.127868	0.160984	0.194647	0.232948	0.276039	0.318982	0.373353	0.434259	0.505687	0.639748	Cluster:42	MEGs
27202	0.566892	0.247523	39863	0.163462	0.0398778	1.69237	0.223463	0	0	0	0.003138	0.009621	0.020889	0.035227	0.052744	0.073248	0.095013	0.118301	0.141335	0.166036	0.195486	0.233084	0.279728	0.34286	0.443673	0.620542	Cluster:69	SEGs@1
27229	0.980734	0.957103	39863	0.606563	0.016953	-1.23051	0.149646	0.393262	0.465574	0.500099	0.523731	0.542092	0.558268	0.574644	0.589507	0.603638	0.617449	0.631932	0.64616	0.66125	0.676053	0.691738	0.708694	0.72786	0.749364	0.784729	Cluster:34	UEGs@1
27230	0.990116	0.980132	39863	0.880575	0.0127874	-3.24341	0.074883	0.657641	0.760068	0.816104	0.847281	0.867192	0.881778	0.893672	0.903166	0.910888	0.918062	0.924059	0.929188	0.933824	0.937975	0.942075	0.9466	0.951506	0.956902	0.964147	Cluster:25	UEGs@1
27231	0.342147	0.175476	39863	0.134605	0.0640958	2.25706	0.144266	0	0	0	0	0	0	0	0	0	0	0	0.042921	0.075147	0.104883	0.144266	0.197167	0.28684	0.452338	0.86532	Cluster:46	SEGs@1
27232	0.784211	0.463287	39863	0.23846	0.0342235	1.01699	0.208073	0	0	0	0.04436	0.118954	0.152423	0.177371	0.197075	0.215166	0.231564	0.248203	0.264959	0.283231	0.303032	0.327027	0.355216	0.392716	0.448374	0.571279	Cluster:29	MEGs
27233	0.555653	0.345533	39863	0.182444	0.0375899	1.0517	0.30796	0	0	0	0	0	0.021179	0.037267	0.061458	0.091154	0.123447	0.161495	0.198198	0.233896	0.270003	0.30796	0.348113	0.392676	0.454049	0.56945	Cluster:71	MEGs
27235	0.936432	0.910192	39863	0.568468	0.0373127	-1.31761	0.209301	0	0.33984	0.410554	0.454383	0.490092	0.520036	0.544496	0.566253	0.586642	0.606413	0.625521	0.643989	0.661839	0.680441	0.699393	0.718986	0.739597	0.765229	0.800654	Cluster:89	UEGs@1
27236	0.970399	0.947796	39863	0.630463	0.0264076	-1.33712	0.187267	0.343537	0.443799	0.494484	0.528489	0.554034	0.574518	0.594746	0.614607	0.634306	0.654006	0.672655	0.690954	0.707758	0.724449	0.741301	0.760329	0.780624	0.805231	0.839663	Cluster:74	UEGs@1
27237	0.692773	0.495823	39863	0.302548	0.0729599	0.520174	0.478761	0	0	0	0	0.038503	0.079171	0.123021	0.163213	0.20046	0.241745	0.290719	0.348075	0.406098	0.461665	0.517264	0.579298	0.642426	0.710185	0.795502	Cluster:52	MEGs
27238	0.947621	0.931089	39863	0.655184	0.0340333	-2.21615	0.123499	0.183486	0.452622	0.560482	0.605079	0.631996	0.651654	0.667829	0.681565	0.693231	0.704092	0.71413	0.723939	0.734	0.744293	0.755495	0.769093	0.784897	0.803788	0.829623	Cluster:41	UEGs@1
27239	0.795148	0.676341	39863	0.412067	0.0835821	0.150622	0.450492	0	0	0	0.096954	0.169073	0.234614	0.289862	0.335757	0.374201	0.411041	0.450083	0.488334	0.527324	0.571271	0.619565	0.677662	0.752572	0.828338	0.926807	Cluster:47	UEGs@0.1
27240	0.501442	0.347666	39863	0.229514	0.0903544	1.21563	0.358509	0	0	0	0	0	0	0	0	0.038758	0.083475	0.130682	0.183319	0.238375	0.299629	0.358509	0.444219	0.615595	0.818033	0.903882	Cluster:35	MEGs
27241	0.928279	0.862479	39863	0.417232	0.0281318	-0.312687	0.155851	0	0.222532	0.285297	0.321201	0.346824	0.366758	0.383512	0.397661	0.410565	0.422634	0.434944	0.44914	0.464799	0.481899	0.502675	0.527424	0.561837	0.609671	0.694589	Cluster:43	UEGs@1
27242	0.924215	0.846549	39863	0.587806	0.0699798	-0.623387	0.390268	0	0.193459	0.276353	0.34824	0.411681	0.462579	0.507062	0.552275	0.599243	0.64231	0.683926	0.719323	0.7495	0.776973	0.801949	0.824421	0.852951	0.892348	0.937643	Cluster:5	UEGs@1
27243	0.986704	0.978802	39863	0.918206	0.0113035	-5.36341	0.048168	0.768959	0.850623	0.883644	0.902366	0.91526	0.925287	0.932766	0.938822	0.943491	0.94722	0.950593	0.953938	0.95717	0.960303	0.963428	0.966758	0.970418	0.974679	0.980066	Cluster:13	UEGs@1
27244	0.938113	0.90816	39863	0.617868	0.0486879	-1.07499	0.269342	0.072906	0.346753	0.417398	0.467559	0.509974	0.549085	0.577406	0.603193	0.629313	0.655231	0.679433	0.703649	0.728079	0.752935	0.779316	0.806672	0.831601	0.861744	0.894254	Cluster:58	UEGs@1
27245	0.9344	0.817324	39863	0.44811	0.0381337	-0.32973	0.238839	0.050178	0.174743	0.24813	0.296767	0.339052	0.368896	0.39389	0.415491	0.437999	0.459945	0.482168	0.504242	0.527097	0.550663	0.577891	0.611312	0.651703	0.693953	0.749818	Cluster:19	UEGs@1
27246	0.969521	0.927176	39863	0.52604	0.022736	-0.882279	0.138892	0.226877	0.364358	0.418433	0.448939	0.468999	0.4847	0.498167	0.510037	0.52233	0.534769	0.547381	0.56076	0.575211	0.590973	0.607891	0.626783	0.654091	0.688741	0.755	Cluster:2	UEGs@1
27247	0.979806	0.964378	39863	0.788822	0.0216023	-2.79121	0.120381	0.535978	0.640338	0.686964	0.721171	0.75063	0.773952	0.792735	0.807371	0.818649	0.828472	0.837084	0.845298	0.853299	0.861765	0.871011	0.882109	0.895363	0.911253	0.930944	Cluster:28	UEGs@1
27248	0.981888	0.965958	39863	0.770886	0.0208215	-2.15512	0.150135	0.515985	0.611506	0.661164	0.69238	0.71672	0.736028	0.753668	0.770463	0.785816	0.801032	0.816488	0.83191	0.845312	0.856914	0.866855	0.877011	0.890206	0.906805	0.925314	Cluster:75	UEGs@1
27249	0.988511	0.978426	39863	0.905909	0.0102856	-4.8544	0.05788	0.750869	0.829103	0.861753	0.882118	0.896292	0.907056	0.915461	0.922908	0.929512	0.93498	0.939929	0.944003	0.947698	0.951064	0.954172	0.957494	0.96138	0.966524	0.973397	Cluster:25	UEGs@1
27250	0.985676	0.971527	39863	0.798952	0.0241447	-1.74868	0.184931	0.519264	0.603692	0.657853	0.697497	0.728418	0.751785	0.774082	0.796218	0.816117	0.835459	0.85374	0.870217	0.885431	0.899481	0.913349	0.926016	0.938332	0.952108	0.966771	Cluster:28	UEGs@1
27252	0.956877	0.920453	39863	0.540421	0.0238329	-1.32018	0.143837	0.229179	0.383443	0.437458	0.467257	0.487098	0.502873	0.516191	0.528983	0.541637	0.554387	0.568423	0.583611	0.598823	0.614428	0.630935	0.649042	0.669941	0.696743	0.746914	Cluster:2	UEGs@1
27253	0.493415	0.303941	39863	0.172386	0.047591	1.26514	0.288449	0	0	0	0	0	0	0.002956	0.010755	0.030365	0.065638	0.110542	0.155443	0.200191	0.242873	0.288449	0.340207	0.426349	0.519985	0.644862	Cluster:42	MEGs
27254	0.911472	0.752979	39863	0.37399	0.0470896	0.604103	0.216836	0	0.101769	0.173958	0.219972	0.252089	0.278086	0.299775	0.317314	0.333136	0.349081	0.365406	0.381922	0.402849	0.430915	0.468925	0.517608	0.587272	0.701314	0.817182	Cluster:15	UEGs@0.1
27255	0.222387	0.124627	39863	0.0639419	0.0180697	2.51376	0.043503	0	0	0	0	0	0	0	0	0	0	0	0	0.006419	0.018292	0.043503	0.087282	0.165747	0.266583	0.392668	Cluster:27	SEGs@0.1
27257	0.978602	0.968743	39863	0.820644	0.0188343	-3.61322	0.090582	0.607129	0.710183	0.756787	0.781992	0.799492	0.813546	0.824718	0.834153	0.842835	0.850849	0.859084	0.866945	0.874501	0.882088	0.890074	0.899582	0.910015	0.921923	0.938223	Cluster:67	UEGs@1
27258	0.983192	0.967087	39863	0.692763	0.0205915	-1.07654	0.175143	0.446705	0.526705	0.564199	0.59141	0.613518	0.635709	0.656089	0.674885	0.690762	0.70644	0.722008	0.737268	0.752809	0.769777	0.788661	0.808612	0.832259	0.861968	0.897855	Cluster:91	UEGs@1
27283	0.181948	0.08612	39863	0.0570939	0.0210534	3.15618	0.015325	0	0	0	0	0	0	0	0	0	0	0	0	0	0	0.015325	0.053287	0.096534	0.190652	0.421715	Cluster:27	SEGs@0.1
27284	0.475027	0.217219	39863	0.161911	0.058834	1.78147	0.199384	0	0	0	0	0	0.002812	0.0074	0.016835	0.031065	0.048979	0.069907	0.094228	0.121504	0.153377	0.199384	0.275004	0.3953	0.574632	0.782412	Cluster:46	SEGs@1
27285	0.558036	0.22196	39863	0.146294	0.0274408	1.73684	0.217949	0	0	0	0	0	0	0.048628	0.069721	0.090164	0.109733	0.129201	0.147792	0.167947	0.191388	0.217949	0.251942	0.293219	0.352079	0.468238	Cluster:93	SEGs@1
27286	0.580087	0.362868	39863	0.195497	0.0491743	1.10896	0.322732	0	0	0	0	0	0.001562	0.017779	0.048881	0.084752	0.122338	0.159911	0.197828	0.234919	0.275703	0.322732	0.37876	0.446652	0.533816	0.662952	Cluster:42	MEGs
27287	0.499486	0.255324	39863	0.154195	0.0388667	1.47006	0.243769	0	0	0	0	0	0	0	0.027233	0.043991	0.071168	0.101044	0.132329	0.165946	0.203146	0.243769	0.291641	0.357392	0.455222	0.593007	Cluster:69	SEGs@1
27288	0.138023	0.017811	39863	0.0286946	0.00561111	5.50248	0.028963	0	0	0	0	0	0	0	0	0	0	0	0	0	0.004921	0.028963	0.04249	0.061269	0.09152	0.144566	Cluster:39	SEGs@0.1
27289	0.832175	0.563179	39863	0.330266	0.0573471	0.641372	0.314414	0	0	0.079154	0.122172	0.154507	0.182052	0.208344	0.23617	0.265674	0.294726	0.325012	0.356677	0.389298	0.425614	0.468921	0.521993	0.59415	0.700412	0.806893	Cluster:64	MEGs
27290	0.416928	0.205654	39863	0.148772	0.0608359	2.07086	0.20787	0	0	0	0	0	0	0	0	0	0	0	0.10889	0.143271	0.171713	0.20787	0.256394	0.323276	0.447222	0.81947	Cluster:46	SEGs@1
27291	0.950606	0.91817	39863	0.520635	0.0260905	-1.22908	0.152658	0.157151	0.358729	0.40724	0.437184	0.460385	0.480771	0.497391	0.512401	0.527354	0.541299	0.555373	0.568609	0.582144	0.596701	0.613043	0.632737	0.656484	0.685564	0.738443	Cluster:2	UEGs@1
27292	0.982064	0.968166	39863	0.832637	0.0183591	-3.2888	0.103226	0.60658	0.707448	0.753163	0.782911	0.8051	0.821674	0.835463	0.847508	0.858517	0.868263	0.877602	0.885985	0.894123	0.901413	0.908326	0.91581	0.924596	0.934628	0.948291	Cluster:67	UEGs@1
27293	0.773725	0.553295	39863	0.330343	0.0676702	0.473695	0.403456	0	0	0	0.061664	0.107742	0.150763	0.190543	0.227865	0.265397	0.302837	0.336067	0.369467	0.407717	0.454854	0.511198	0.573777	0.64498	0.728451	0.815759	Cluster:52	MEGs
27294	0.659459	0.314628	39863	0.176099	0.0270581	1.18664	0.268	0	0	0	0	0	0.058446	0.095278	0.120367	0.143794	0.16337	0.184301	0.204431	0.224233	0.245312	0.268	0.292954	0.32347	0.367145	0.461189	Cluster:93	SEGs@1
27295	0.731706	0.565361	39863	0.363534	0.0876768	0.40491	0.501504	0	0	0.011353	0.039466	0.075284	0.116741	0.166254	0.225557	0.29593	0.353828	0.397735	0.439188	0.485435	0.528451	0.576788	0.634926	0.711465	0.798156	0.918446	Cluster:45	MEGs
27296	0.824499	0.431704	39863	0.217336	0.0180178	0.384084	0.1509	0	0	0.034939	0.103345	0.142332	0.167503	0.187102	0.202714	0.216297	0.228708	0.240824	0.252622	0.264451	0.277892	0.293232	0.310699	0.333027	0.364899	0.424712	Cluster:4	UEGs@0.1
27297	0.972907	0.95339	39863	0.695417	0.0215885	-2.40754	0.10851	0.410211	0.553551	0.612932	0.644991	0.666801	0.682076	0.695045	0.705776	0.715278	0.723939	0.73267	0.74203	0.752222	0.763427	0.775311	0.789137	0.805324	0.823867	0.852024	Cluster:33	UEGs@1
27299	0.329353	0.156586	39863	0.121034	0.0529002	2.47118	0.154411	0	0	0	0	0	0	0	0	0	0	0	0.023658	0.05811	0.105798	0.154411	0.200766	0.264044	0.375661	0.722891	Cluster:59	SEGs@1
27300	0.970173	0.927828	39863	0.580331	0.0282848	-0.95557	0.183079	0.255656	0.370567	0.437328	0.478407	0.50392	0.5243	0.544402	0.563586	0.581438	0.598336	0.615081	0.632221	0.649296	0.666917	0.686999	0.711795	0.740595	0.77513	0.820831	Cluster:85	UEGs@1
27301	0.95773	0.930286	39863	0.573623	0.0313655	-1.18951	0.1988	0.221078	0.35581	0.416604	0.463157	0.495525	0.521148	0.542757	0.563799	0.583696	0.602045	0.620788	0.638358	0.656383	0.674409	0.694325	0.715651	0.738793	0.763799	0.798047	Cluster:92	UEGs@1
27302	0.0474626	0.0101849	39863	0.00993902	0.00218588	8.54331	0	0	0	0	0	0	0	0	0	0	0	0	0	0	0	0	0	0.002692	0.011025	0.051572	Cluster:70	SEGs@0.1
27303	0.800793	0.584903	39863	0.300459	0.0435173	0.489825	0.309901	0.003724	0.023483	0.05288	0.087797	0.12792	0.172382	0.211254	0.241362	0.265737	0.286718	0.307913	0.331746	0.360898	0.396588	0.437821	0.478521	0.525894	0.587345	0.688206	Cluster:64	MEGs
27304	0.936658	0.852645	39863	0.368746	0.0193134	-0.388729	0.128608	0.057454	0.203173	0.26309	0.292084	0.312459	0.328953	0.34299	0.35633	0.368578	0.380563	0.391946	0.403551	0.414783	0.4268	0.441067	0.458146	0.480659	0.511893	0.570369	Cluster:12	UEGs@1
27306	0.461731	0.236334	39863	0.149261	0.0425936	1.75838	0.229713	0	0	0	0	0	0	0	0	0.02424	0.061327	0.090918	0.123527	0.157001	0.191809	0.229713	0.277	0.340098	0.43589	0.598441	Cluster:69	SEGs@1
27309	0.969771	0.95467	39863	0.743431	0.0262574	-2.48004	0.131097	0.446375	0.59568	0.646743	0.680421	0.704081	0.722355	0.73799	0.752269	0.765551	0.777917	0.790312	0.802003	0.812935	0.823648	0.835178	0.847737	0.863548	0.883173	0.91027	Cluster:75	UEGs@1
27314	0.912149	0.755914	39863	0.3687	0.0333179	0.0447183	0.225755	0.012979	0.118585	0.182854	0.227807	0.259548	0.285769	0.308624	0.329835	0.349202	0.368746	0.389722	0.410097	0.43161	0.455577	0.485303	0.517415	0.553285	0.597287	0.672952	Cluster:15	UEGs@0.1
27315	0.957128	0.935905	39863	0.630733	0.030967	-1.59176	0.177759	0.277693	0.450982	0.504737	0.538448	0.563643	0.584709	0.603989	0.623117	0.641434	0.660273	0.676738	0.692744	0.708552	0.724568	0.741402	0.760088	0.782469	0.809302	0.846352	Cluster:74	UEGs@1
27316	0.999473	0.995409	39863	0.948921	0.00324759	-5.48626	0.040799	0.858752	0.899612	0.918895	0.930424	0.938537	0.945293	0.951471	0.956613	0.961249	0.965387	0.968952	0.971941	0.974429	0.976971	0.979336	0.981297	0.98352	0.986317	0.98934	Cluster:13	UEGs@1
27319	0.39415	0.20435	39863	0.137584	0.0440384	1.85503	0.189956	0	0	0	0	0	0	0	0.006375	0.018152	0.030547	0.05345	0.078318	0.108635	0.145936	0.189956	0.248147	0.327159	0.462467	0.657561	Cluster:59	SEGs@1
27324	0.439154	0.330382	39863	0.169456	0.0508329	1.18439	0.313697	0	0	0	0	0	0	0	0	0.00607	0.019542	0.061223	0.131501	0.202544	0.259242	0.313697	0.370102	0.441617	0.527342	0.648626	Cluster:42	MEGs
27327	0.981963	0.955523	39863	0.643359	0.0202173	-1.35837	0.151549	0.389432	0.489513	0.532912	0.560717	0.580746	0.59969	0.616211	0.630559	0.643739	0.657176	0.672107	0.686651	0.700982	0.716831	0.732295	0.750341	0.770217	0.798313	0.837067	Cluster:74	UEGs@1
27328	0.295061	0.151118	39863	0.0785556	0.0213679	2.34485	0.089573	0	0	0	0	0	0	0	0	0.000643	0.002547	0.005328	0.01301	0.02703	0.051425	0.089573	0.137997	0.205197	0.2926	0.419039	Cluster:26	SEGs@0.1
27329	0.32993	0.0936708	39863	0.0828721	0.0229622	3.36452	0.104206	0	0	0	0	0	0	0	0	0	0.019943	0.029794	0.04525	0.06128	0.080626	0.104206	0.135346	0.17936	0.237972	0.344473	Cluster:14	SEGs@1
27330	0.624514	0.417681	39863	0.188576	0.0288519	0.551385	0.30856	0	0	0	0.002526	0.010836	0.029322	0.060857	0.098091	0.137004	0.17521	0.208566	0.236525	0.264226	0.291484	0.319396	0.346717	0.380086	0.420855	0.47567	Cluster:71	MEGs
27332	0.98831	0.970725	39863	0.764055	0.0167262	-1.55666	0.13485	0.522412	0.614131	0.660256	0.688803	0.710485	0.728208	0.744013	0.758027	0.770783	0.782405	0.794102	0.805448	0.81715	0.830029	0.845335	0.862559	0.882525	0.905372	0.935082	Cluster:75	UEGs@1
27333	0.972681	0.935554	39863	0.683736	0.0363214	-1.21132	0.217731	0.30764	0.424371	0.501381	0.557609	0.600901	0.632962	0.659463	0.680838	0.699826	0.717305	0.734271	0.753199	0.773007	0.794158	0.818632	0.843024	0.868077	0.894716	0.92175	Cluster:61	UEGs@1
27334	0.38108	0.222663	39863	0.143267	0.0548975	1.70651	0.205753	0	0	0	0	0	0	0	0	0	0	0.009102	0.039199	0.090215	0.146459	0.205753	0.276326	0.383061	0.560031	0.721872	Cluster:46	SEGs@1
27335	0.993503	0.984948	39863	0.96862	0.00366885	-10.3468	0.015993	0.913083	0.948637	0.960597	0.966692	0.970819	0.973746	0.976166	0.97823	0.980036	0.98148	0.982803	0.984003	0.98502	0.985937	0.986812	0.987709	0.988642	0.989913	0.991678	Cluster:81	UEGs@1
27336	0.980132	0.957454	39863	0.785553	0.0259642	-2.33365	0.136515	0.45511	0.6083	0.678742	0.718779	0.747168	0.767948	0.785553	0.801637	0.8159	0.829683	0.842024	0.853292	0.863554	0.873438	0.883683	0.893981	0.906298	0.919813	0.937978	Cluster:28	UEGs@1
27338	0.952186	0.906304	39863	0.6347	0.0644796	-0.700594	0.391512	0.137002	0.278842	0.352493	0.408657	0.462065	0.507731	0.550496	0.592305	0.639149	0.683787	0.726435	0.765495	0.798645	0.827419	0.853577	0.877749	0.900148	0.921523	0.943886	Cluster:78	UEGs@1
27339	0.972556	0.943883	39863	0.822693	0.0434451	-2.2915	0.13224	0.303924	0.52521	0.697403	0.772651	0.813713	0.838912	0.858267	0.874639	0.88867	0.901531	0.912772	0.923047	0.9324	0.939765	0.945953	0.951621	0.955806	0.960309	0.967363	Cluster:7	UEGs@1
27340	0.962196	0.913554	39863	0.493962	0.0285832	-0.285671	0.221353	0.213054	0.303484	0.338463	0.36452	0.387444	0.408892	0.429414	0.4506	0.471749	0.492325	0.512932	0.534676	0.558566	0.582233	0.608797	0.638206	0.67261	0.714579	0.769656	Cluster:2	UEGs@1
27341	0.969771	0.943231	39863	0.607168	0.0281274	-1.28655	0.169461	0.266322	0.410523	0.47644	0.517129	0.544499	0.564928	0.580718	0.595972	0.611169	0.627054	0.643177	0.660491	0.677388	0.695018	0.71396	0.735501	0.760175	0.789439	0.82893	Cluster:34	UEGs@1
27342	0.977473	0.960841	39863	0.649584	0.0183785	-1.8756	0.125627	0.407211	0.521476	0.561642	0.584463	0.602382	0.617037	0.631351	0.643744	0.655878	0.667315	0.678759	0.690464	0.702616	0.714716	0.728009	0.742948	0.761387	0.784388	0.816008	Cluster:74	UEGs@1
27343	0.937511	0.905777	39863	0.566584	0.0367685	-1.35722	0.169232	0.062397	0.323213	0.421864	0.47417	0.511285	0.537221	0.557508	0.575518	0.590878	0.60488	0.61817	0.632039	0.647084	0.663318	0.680517	0.699335	0.722472	0.752554	0.803557	Cluster:92	UEGs@1
27344	0.651908	0.465745	39863	0.329396	0.112014	0.698361	0.586953	0	0	0	0	0	0	0.095827	0.134754	0.175172	0.218886	0.271292	0.331399	0.399298	0.483199	0.586953	0.69844	0.803671	0.903372	0.972408	Cluster:20	MEGs
27345	0.847553	0.541881	39863	0.297678	0.0431084	0.788156	0.246071	0	0.029708	0.085782	0.127417	0.158633	0.185083	0.206868	0.226009	0.24469	0.26475	0.285027	0.306974	0.331378	0.362747	0.404704	0.459153	0.510752	0.587088	0.747261	Cluster:64	MEGs
27346	0.98234	0.961318	39863	0.723429	0.0326436	-0.959772	0.267646	0.416704	0.476384	0.5242	0.56878	0.604758	0.633901	0.664511	0.696415	0.730278	0.762295	0.789957	0.815141	0.837037	0.856336	0.872404	0.887544	0.903166	0.920265	0.942332	Cluster:61	UEGs@1
27347	0.937687	0.862153	39863	0.604609	0.0547378	-0.998427	0.274631	0.078674	0.22822	0.351179	0.439766	0.495418	0.537262	0.576442	0.610347	0.638364	0.663981	0.686596	0.708093	0.728124	0.748923	0.770049	0.7944	0.823398	0.854362	0.893316	Cluster:58	UEGs@1
27348	0.938414	0.919274	39863	0.691295	0.0419823	-2.13953	0.150246	0.051433	0.479901	0.596795	0.637612	0.660401	0.678114	0.69483	0.711089	0.72602	0.740991	0.756301	0.771104	0.784916	0.797942	0.810647	0.824207	0.839154	0.858143	0.888164	Cluster:94	UEGs@1
27349	0.919524	0.889095	39863	0.513822	0.0378743	-1.13148	0.186949	0	0.260809	0.360494	0.407214	0.443954	0.473868	0.497005	0.516651	0.533548	0.549206	0.563906	0.579315	0.595297	0.612133	0.630903	0.655584	0.6847	0.720436	0.770323	Cluster:90	UEGs@1
27350	0.956125	0.884254	39863	0.650726	0.0678886	-0.900851	0.354393	0.117436	0.22603	0.31474	0.411063	0.500566	0.562872	0.61289	0.663508	0.702991	0.735054	0.761725	0.786315	0.809478	0.833017	0.854959	0.875755	0.89662	0.921469	0.95138	Cluster:56	UEGs@1
27351	0.965783	0.943507	39863	0.668864	0.0295607	-1.95017	0.153874	0.290258	0.486071	0.549983	0.592352	0.622899	0.644516	0.663029	0.679313	0.693396	0.706664	0.718515	0.730935	0.744479	0.759831	0.776773	0.793333	0.810083	0.827771	0.851312	Cluster:91	UEGs@1
27352	0.93435	0.912927	39863	0.714446	0.0526673	-1.89915	0.181768	0	0.400184	0.552426	0.623404	0.673162	0.709229	0.736309	0.758778	0.777327	0.79264	0.806805	0.819347	0.831461	0.842961	0.85493	0.867553	0.88085	0.897936	0.920114	Cluster:94	UEGs@1
27429	0.979655	0.967865	39863	0.70467	0.0210181	-1.93215	0.141196	0.426138	0.53317	0.59342	0.631087	0.657299	0.67681	0.692451	0.707231	0.720637	0.733725	0.746896	0.759876	0.772825	0.785811	0.798495	0.811146	0.825057	0.842177	0.866022	Cluster:33	UEGs@1
27430	0.985099	0.974136	39863	0.845691	0.0159558	-3.25265	0.096477	0.626876	0.716978	0.766929	0.799729	0.821053	0.836532	0.849449	0.860307	0.869659	0.879126	0.88759	0.895731	0.903517	0.910675	0.91753	0.924953	0.933753	0.943359	0.954596	Cluster:67	UEGs@1
27433	0.910669	0.879512	39863	0.54194	0.0470411	-1.06226	0.231537	0	0.223778	0.365111	0.42233	0.457976	0.487528	0.513373	0.537244	0.557928	0.577685	0.599494	0.619063	0.640202	0.663235	0.689513	0.717779	0.747685	0.78039	0.820675	Cluster:89	UEGs@1
27434	0.923237	0.887138	39863	0.531657	0.0413758	-0.991729	0.212099	0	0.259366	0.36304	0.418047	0.452125	0.479147	0.502188	0.522303	0.540823	0.560197	0.579738	0.59914	0.619358	0.641142	0.664224	0.689178	0.717965	0.755987	0.809273	Cluster:89	UEGs@1
27436	0.983042	0.963375	39863	0.724374	0.0275199	-1.23452	0.211228	0.413741	0.494026	0.560105	0.606321	0.640051	0.670023	0.693601	0.714636	0.73633	0.757271	0.776241	0.794913	0.813515	0.832745	0.851279	0.866807	0.88252	0.900027	0.922707	Cluster:33	UEGs@1
27437	0.0208966	0.00682337	39863	0.00540068	0.00216825	14.6475	0	0	0	0	0	0	0	0	0	0	0	0	0	0	0	0	0	0	0	0	Cluster:70	SEGs@0.1
27439	0.702004	0.351278	39863	0.209794	0.0360512	0.905758	0.272876	0	0	0	0.021629	0.048909	0.076203	0.101347	0.1231	0.143349	0.164757	0.189361	0.215824	0.248492	0.284145	0.321785	0.37712	0.430713	0.489935	0.585203	Cluster:16	MEGs
27440	0.958458	0.933572	39863	0.714502	0.040776	-1.85293	0.187168	0.251662	0.455435	0.556383	0.617738	0.66105	0.691731	0.717091	0.73907	0.757538	0.773564	0.787991	0.802188	0.817272	0.832745	0.848218	0.863293	0.877644	0.890905	0.909077	Cluster:3	UEGs@1
27442	0.118054	0.0201942	39863	0.0240214	0.00417748	4.39062	0	0	0	0	0	0	0	0	0	0	0	0	0	0	0	0	0.025896	0.050941	0.086783	0.152612	Cluster:39	SEGs@0.1
27443	0.602639	0.367208	39863	0.215413	0.0530594	1.11662	0.341625	0	0	0	0.00329	0.012723	0.029143	0.053447	0.078808	0.106554	0.13543	0.172711	0.21537	0.263275	0.312143	0.354348	0.407722	0.462665	0.536108	0.71806	Cluster:82	MEGs
27445	0.614605	0.371899	39863	0.197895	0.0433192	1.14356	0.306582	0	0	0	0.000312	0.003025	0.012268	0.038652	0.081695	0.124499	0.15966	0.192547	0.21986	0.246821	0.276038	0.309607	0.349268	0.393392	0.4851	0.633022	Cluster:82	MEGs
28231	0.880089	0.737727	39863	0.444481	0.0674416	-0.0727272	0.407614	0	0.051237	0.140584	0.193891	0.240951	0.289172	0.336815	0.379348	0.416985	0.455688	0.491705	0.530351	0.567561	0.608741	0.648565	0.691908	0.738607	0.789971	0.852149	Cluster:72	UEGs@0.1
28232	0.906856	0.808444	39863	0.530745	0.0684883	-0.497554	0.390043	0	0.118943	0.198396	0.277301	0.355378	0.414638	0.460891	0.50294	0.539249	0.572872	0.604379	0.638897	0.671846	0.708351	0.745421	0.780036	0.814496	0.85007	0.882302	Cluster:96	UEGs@1
28234	0.237639	0.128716	39863	0.0872752	0.0383433	2.62699	0.050663	0	0	0	0	0	0	0	0	0	0	0	0	0	0.020755	0.050663	0.102797	0.17766	0.347608	0.609398	Cluster:44	SEGs@0.1
28316	0.35474	0.14028	39863	0.104578	0.0315278	2.22313	0.121739	0	0	0	0	0	0	0	0	0.010566	0.019409	0.034753	0.05192	0.072344	0.095043	0.121739	0.159402	0.221906	0.344323	0.573504	Cluster:53	SEGs@1
28511	0.982891	0.972581	39863	0.76009	0.0180833	-2.25135	0.129236	0.520252	0.607299	0.660042	0.690181	0.714989	0.734695	0.751024	0.766029	0.77897	0.79104	0.80139	0.811913	0.822401	0.832903	0.844225	0.856095	0.868814	0.882249	0.903569	Cluster:75	UEGs@1
28512	0.934275	0.860873	39863	0.403548	0.0272144	-0.209993	0.17644	0.058353	0.212308	0.267106	0.296651	0.318428	0.339015	0.357137	0.373007	0.388604	0.404268	0.420161	0.436313	0.453604	0.472164	0.494868	0.524428	0.558951	0.613567	0.687167	Cluster:12	UEGs@1
28513	0.314377	0.171939	39863	0.0909356	0.0266513	2.27998	0.126219	0	0	0	0	0	0	0	0	0	0	0.005388	0.014172	0.036132	0.072459	0.126219	0.18439	0.24029	0.317681	0.433619	Cluster:26	SEGs@0.1
28514	0.751098	0.503073	39863	0.2598	0.0418235	0.581062	0.301473	0	0	0	0.03082	0.084149	0.127613	0.162591	0.194489	0.222702	0.247802	0.272608	0.296847	0.322788	0.353298	0.385622	0.430678	0.481715	0.543154	0.628557	Cluster:57	MEGs
28951	0.907308	0.809849	39863	0.546052	0.0727411	-0.483325	0.418591	0	0.132668	0.2292	0.293803	0.351676	0.405381	0.456611	0.507354	0.549746	0.589539	0.631012	0.670381	0.706074	0.737745	0.770267	0.797678	0.830679	0.868492	0.904704	Cluster:96	UEGs@1
28952	0.916489	0.881193	39863	0.540509	0.043661	-1.23979	0.206694	0	0.213318	0.353571	0.428013	0.472137	0.504455	0.531593	0.554021	0.573683	0.591376	0.608127	0.624809	0.641898	0.659807	0.678831	0.698907	0.722296	0.74751	0.781665	Cluster:89	UEGs@1
28954	0.322479	0.154479	39863	0.0886091	0.0233342	2.10487	0.124413	0	0	0	0	0	0	0	0	0	0	0	0	0.054701	0.08709	0.124413	0.175956	0.242402	0.32779	0.41944	Cluster:26	SEGs@0.1
28955	0.914457	0.890801	39863	0.639216	0.0546272	-1.54397	0.20489	0	0.299114	0.449025	0.527462	0.582089	0.619241	0.646495	0.669621	0.689642	0.707505	0.723706	0.739174	0.754838	0.770695	0.786979	0.804971	0.825488	0.851177	0.885377	Cluster:56	UEGs@1
28956	0.981587	0.973785	39863	0.873025	0.0189142	-4.10417	0.070203	0.650819	0.768231	0.819058	0.847552	0.867128	0.879914	0.889949	0.897826	0.904521	0.910254	0.915867	0.921056	0.92639	0.931861	0.937331	0.943175	0.950037	0.957855	0.968508	Cluster:25	UEGs@1
28957	0.978878	0.95926	39863	0.786871	0.0231585	-2.61095	0.138834	0.528967	0.632502	0.678291	0.712844	0.741035	0.763264	0.781483	0.797377	0.811585	0.824318	0.836503	0.84754	0.858436	0.869173	0.879869	0.891854	0.904363	0.917953	0.935488	Cluster:28	UEGs@1
28958	0.984271	0.97519	39863	0.84865	0.0189192	-3.02692	0.113316	0.596491	0.710747	0.758993	0.790161	0.815099	0.835004	0.852028	0.865883	0.877682	0.888185	0.897209	0.905577	0.913791	0.921048	0.928415	0.937841	0.947035	0.957769	0.969258	Cluster:67	UEGs@1
28959	0.648622	0.488448	39863	0.365761	0.131641	0.525862	0.713724	0	0	0	0	0	0	0.093426	0.141585	0.187478	0.234615	0.297426	0.377653	0.497461	0.610524	0.713724	0.823172	0.898984	0.944661	0.977461	Cluster:20	MEGs
28960	0.949251	0.891428	39863	0.413665	0.0239611	-0.405451	0.160956	0.095455	0.23436	0.284153	0.314414	0.338577	0.358493	0.37626	0.391997	0.4071	0.420606	0.433917	0.447649	0.462703	0.479415	0.499533	0.522973	0.557264	0.603449	0.664378	Cluster:43	UEGs@1
28962	0.963926	0.927452	39863	0.570177	0.0331242	-0.814589	0.223122	0.2138	0.352576	0.410231	0.445381	0.473792	0.499578	0.522655	0.544927	0.565814	0.586418	0.607195	0.626889	0.64932	0.673503	0.696914	0.722557	0.751525	0.785926	0.827822	Cluster:66	UEGs@1
28964	0.950606	0.917919	39863	0.682076	0.045626	-1.62102	0.194504	0.157824	0.389259	0.502518	0.572982	0.622634	0.659593	0.68666	0.708055	0.725404	0.742094	0.75729	0.771698	0.786688	0.801666	0.817138	0.834957	0.854276	0.878415	0.914302	Cluster:94	UEGs@1
28965	0.553345	0.307303	39863	0.162056	0.0357929	1.50095	0.257852	0	0	0	0	0	0	0.010846	0.039671	0.077973	0.114808	0.146217	0.173068	0.198405	0.226664	0.257852	0.294836	0.338881	0.403834	0.528189	Cluster:71	MEGs
28966	0.954494	0.884078	39863	0.53525	0.0391106	-0.691809	0.255831	0.153538	0.25787	0.322321	0.370208	0.414089	0.458393	0.496889	0.529615	0.554732	0.575312	0.593556	0.611181	0.628548	0.648224	0.66992	0.693134	0.720783	0.756649	0.812438	Cluster:89	UEGs@1
28968	0.790307	0.415573	39863	0.212512	0.0221597	0.619072	0.194678	0	0	0.009468	0.067057	0.106211	0.134137	0.156957	0.177539	0.196754	0.214768	0.232069	0.248993	0.265877	0.282746	0.300889	0.322883	0.350639	0.389663	0.459548	Cluster:4	UEGs@0.1
28969	0.982515	0.963274	39863	0.821269	0.0288349	-2.04978	0.17694	0.454897	0.612506	0.676012	0.718517	0.758134	0.795002	0.825264	0.848262	0.868909	0.884871	0.898019	0.910466	0.920568	0.928723	0.935074	0.94203	0.949552	0.957721	0.96812	Cluster:7	UEGs@1
28970	0.967915	0.934476	39863	0.526779	0.0238022	-0.683241	0.16637	0.264711	0.358115	0.400345	0.428571	0.450224	0.468801	0.485778	0.502224	0.518159	0.534294	0.548909	0.564384	0.580348	0.598263	0.616594	0.640062	0.669711	0.708692	0.765589	Cluster:2	UEGs@1
28971	0.966686	0.948474	39863	0.657454	0.0351297	-1.09248	0.21982	0.352978	0.451827	0.49693	0.531513	0.56157	0.587647	0.611491	0.633587	0.654569	0.673949	0.693086	0.713176	0.734791	0.756926	0.78139	0.807359	0.840834	0.882682	0.926539	Cluster:41	UEGs@1
28972	0.985877	0.977097	39863	0.774014	0.0121191	-2.13087	0.108627	0.586562	0.655196	0.691413	0.713953	0.732895	0.746835	0.758511	0.769123	0.77924	0.78915	0.798885	0.80903	0.819122	0.830128	0.841522	0.854149	0.867948	0.885679	0.910435	Cluster:75	UEGs@1
28973	0.984196	0.971252	39863	0.845112	0.0173123	-3.19664	0.108442	0.621115	0.718233	0.766085	0.795301	0.815468	0.831309	0.845759	0.858952	0.870389	0.879826	0.888748	0.897071	0.905728	0.91488	0.92391	0.931909	0.939174	0.946625	0.955972	Cluster:67	UEGs@1
28974	0.987357	0.97805	39863	0.89504	0.0141199	-4.1043	0.057131	0.671142	0.795602	0.85122	0.878269	0.893477	0.903939	0.911943	0.918696	0.924645	0.929823	0.934235	0.938356	0.942425	0.946408	0.950608	0.955089	0.960116	0.966182	0.974602	Cluster:25	UEGs@1
28976	0.957254	0.931917	39863	0.695776	0.0333376	-2.26287	0.13388	0.246869	0.514428	0.599896	0.638368	0.665689	0.685994	0.702307	0.716174	0.729325	0.742266	0.753912	0.765739	0.776962	0.788036	0.799569	0.811395	0.82575	0.844045	0.870916	Cluster:61	UEGs@1
28977	0.978476	0.937586	39863	0.487694	0.019492	0.0566908	0.159458	0.288197	0.343127	0.371149	0.39004	0.40503	0.418483	0.431924	0.444995	0.458677	0.473179	0.488268	0.503916	0.520314	0.539704	0.564488	0.59493	0.632805	0.681274	0.743476	Cluster:10	UEGs@1
28978	0.958934	0.930311	39863	0.684979	0.0472413	-1.21082	0.277579	0.256862	0.40397	0.472085	0.523366	0.567978	0.606304	0.644796	0.681944	0.714907	0.741523	0.765545	0.786974	0.806561	0.825466	0.845557	0.866738	0.889362	0.913111	0.937697	Cluster:61	UEGs@1
28981	0.948724	0.874219	39863	0.502323	0.0380132	-0.404791	0.245564	0.139044	0.247419	0.307845	0.35359	0.389673	0.419639	0.447871	0.470823	0.491831	0.512107	0.533846	0.555268	0.578931	0.605773	0.635237	0.665684	0.700587	0.74745	0.813192	Cluster:24	UEGs@1
28982	0.957805	0.886762	39863	0.457125	0.0292545	-0.0790576	0.199617	0.164494	0.262548	0.304745	0.33402	0.359183	0.379945	0.398023	0.414365	0.431386	0.450176	0.470631	0.492194	0.513879	0.535159	0.5588	0.586782	0.62564	0.67376	0.756702	Cluster:10	UEGs@1
28983	0.254522	0.118807	39863	0.0775659	0.0275976	2.97763	0.071576	0	0	0	0	0	0	0	0	0	0	0	0	0	0.040985	0.071576	0.119484	0.185742	0.26858	0.430097	Cluster:27	SEGs@0.1
28984	0.832301	0.735293	39863	0.520639	0.112854	-0.206277	0.60106	0	0	0	0.161113	0.236197	0.301641	0.358364	0.415353	0.476523	0.54305	0.61702	0.685098	0.739837	0.789868	0.837257	0.881594	0.921095	0.948982	0.970501	Cluster:55	UEGs@0.1
28985	0.971778	0.915034	39863	0.421403	0.0189959	-0.125244	0.142588	0.189366	0.273248	0.310861	0.333661	0.352148	0.367697	0.381264	0.393688	0.405797	0.418142	0.431235	0.445149	0.459818	0.476468	0.494736	0.519016	0.546067	0.581646	0.647593	Cluster:43	UEGs@1
28986	0.842937	0.79259	39863	0.527447	0.0796372	-0.665048	0.348293	0	0	0.089688	0.272955	0.38055	0.443324	0.493059	0.531602	0.565105	0.596999	0.624571	0.650028	0.674807	0.700304	0.728843	0.762826	0.806091	0.858843	0.906681	Cluster:96	UEGs@1
28987	0.974864	0.960289	39863	0.788485	0.0273687	-2.29763	0.172497	0.495407	0.613623	0.665567	0.699899	0.730073	0.754632	0.776399	0.796584	0.814864	0.831207	0.845237	0.860691	0.875801	0.890316	0.90257	0.91283	0.922324	0.931893	0.944262	Cluster:28	UEGs@1
28988	0.970273	0.949276	39863	0.656194	0.033063	-1.2327	0.200086	0.299107	0.429354	0.492741	0.536703	0.575034	0.608272	0.634166	0.652562	0.668602	0.684869	0.701681	0.719541	0.737298	0.756019	0.77512	0.797538	0.826005	0.859152	0.89149	Cluster:41	UEGs@1
28989	0.974588	0.959411	39863	0.723227	0.0262288	-1.98726	0.160267	0.420232	0.539593	0.598091	0.639805	0.668326	0.690813	0.70997	0.727225	0.743153	0.757392	0.771831	0.786146	0.800452	0.815232	0.828593	0.842135	0.857421	0.877316	0.8999	Cluster:33	UEGs@1
28990	0.94752	0.910418	39863	0.470904	0.0214482	-1.2267	0.120045	0.142452	0.318095	0.376121	0.40668	0.426976	0.441866	0.454779	0.466896	0.478561	0.48925	0.500055	0.510609	0.521858	0.533721	0.547021	0.563493	0.585512	0.615291	0.661807	Cluster:10	UEGs@1
28991	0.970599	0.959637	39863	0.715452	0.0229836	-2.55047	0.117862	0.455688	0.57384	0.628034	0.659413	0.68119	0.698057	0.711158	0.722714	0.733668	0.744544	0.754531	0.764479	0.775449	0.787053	0.799052	0.81283	0.828829	0.848563	0.876495	Cluster:33	UEGs@1
28992	0.893937	0.839224	39863	0.528409	0.0656197	-0.499412	0.347352	0	0.121424	0.269538	0.331588	0.37879	0.418508	0.45466	0.488479	0.520724	0.552062	0.583432	0.616338	0.65061	0.686928	0.726142	0.765688	0.808519	0.848573	0.897673	Cluster:96	UEGs@1
28996	0.964704	0.914432	39863	0.574433	0.0410176	-0.46406	0.264146	0.202947	0.329739	0.386892	0.423234	0.453927	0.48136	0.506933	0.531515	0.552981	0.575046	0.600742	0.628575	0.657632	0.687522	0.718073	0.752414	0.79622	0.843902	0.889229	Cluster:66	UEGs@1
28998	0.981462	0.962923	39863	0.787344	0.0246856	-1.941	0.171189	0.49844	0.598136	0.645568	0.688526	0.722022	0.749582	0.773531	0.794753	0.813852	0.829216	0.843615	0.856671	0.868719	0.881049	0.893211	0.906186	0.920826	0.936821	0.956355	Cluster:28	UEGs@1
28999	0.888042	0.550962	39863	0.329685	0.050851	0.696263	0.295812	0	0.058099	0.106143	0.139648	0.165673	0.188798	0.212329	0.236689	0.261428	0.287591	0.314977	0.34454	0.379688	0.417276	0.461485	0.51736	0.586787	0.665592	0.782704	Cluster:51	UEGs@0.1
29015	0.900233	0.829616	39863	0.620741	0.090333	-0.741865	0.472296	0	0.104111	0.223908	0.334237	0.40825	0.501111	0.566969	0.620441	0.667032	0.709557	0.742103	0.774076	0.810481	0.847047	0.880546	0.903575	0.922965	0.944933	0.961821	Cluster:78	UEGs@1
29018	0.237865	0.0790959	39863	0.0625724	0.0162092	2.83089	0.078202	0	0	0	0	0	0	0	0	0	0	0	0	0	0.049065	0.078202	0.110137	0.153331	0.214924	0.333284	Cluster:23	SEGs@0.1
29028	0.973635	0.928028	39863	0.637345	0.0456582	-0.550885	0.338532	0.278263	0.358014	0.402306	0.442772	0.481638	0.516045	0.552261	0.590837	0.625991	0.66099	0.694751	0.729814	0.762898	0.794428	0.82017	0.844211	0.870227	0.897069	0.925027	Cluster:84	UEGs@1
29034	0.112109	0.0364749	39863	0.0273464	0.00949539	5.33873	0	0	0	0	0	0	0	0	0	0	0	0	0	0	0	0	0	0.024806	0.066425	0.171953	Cluster:39	SEGs@0.1
29035	0.993126	0.978953	39863	0.823604	0.0126083	-1.94032	0.127201	0.636438	0.700269	0.730886	0.755325	0.774608	0.790479	0.803178	0.814565	0.825427	0.835721	0.847677	0.859981	0.872921	0.887189	0.901809	0.915663	0.929313	0.945105	0.96259	Cluster:28	UEGs@1
29057	0.938841	0.907207	39863	0.603231	0.0404125	-1.42003	0.204139	0.086203	0.356879	0.442032	0.49252	0.531707	0.561731	0.586897	0.609731	0.630188	0.649827	0.668218	0.68497	0.701975	0.718556	0.735846	0.753958	0.772422	0.794013	0.832732	Cluster:58	UEGs@1
29058	0.985425	0.975591	39863	0.877459	0.0147305	-3.81259	0.077181	0.66623	0.765112	0.813425	0.84287	0.86341	0.877767	0.889606	0.899627	0.908109	0.914814	0.9208	0.925926	0.930886	0.935689	0.940591	0.945978	0.951734	0.956924	0.96456	Cluster:25	UEGs@1
29062	0.925219	0.872764	39863	0.463542	0.0359197	-0.559333	0.195194	0	0.21543	0.309294	0.354509	0.38175	0.402803	0.4209	0.437584	0.45504	0.472519	0.492553	0.513554	0.534707	0.554802	0.576944	0.604189	0.639255	0.689181	0.76658	Cluster:19	UEGs@1
29063	0.942704	0.896696	39863	0.479199	0.0234123	-1.22865	0.138362	0.129165	0.307263	0.371604	0.404983	0.428939	0.447514	0.46266	0.475546	0.488491	0.501469	0.51401	0.526398	0.538981	0.55227	0.567301	0.584136	0.603918	0.629082	0.674114	Cluster:10	UEGs@1
29066	0.975767	0.952537	39863	0.711899	0.0235218	-2.18106	0.138113	0.415865	0.546232	0.611424	0.64364	0.665697	0.686005	0.704381	0.720292	0.734948	0.747518	0.759061	0.769865	0.780862	0.791812	0.80381	0.817289	0.832509	0.850246	0.87659	Cluster:33	UEGs@1
29068	0.976168	0.948122	39863	0.611976	0.0262033	-0.847877	0.197329	0.34545	0.425194	0.468235	0.498239	0.523112	0.54478	0.56523	0.584738	0.604391	0.621985	0.639276	0.655861	0.674824	0.696496	0.720441	0.747009	0.777456	0.811684	0.854118	Cluster:34	UEGs@1
29070	0.834433	0.616888	39863	0.289481	0.0306488	0.0679171	0.252878	0	0.015612	0.067313	0.115979	0.156805	0.193043	0.228079	0.256843	0.28405	0.309164	0.329975	0.34945	0.367966	0.388029	0.409683	0.434015	0.463901	0.500821	0.561365	Cluster:73	UEGs@0.1
29071	0.962522	0.939091	39863	0.649254	0.0343712	-1.38978	0.204431	0.29766	0.435706	0.495755	0.536186	0.56818	0.595958	0.620803	0.643017	0.662649	0.680776	0.69829	0.715832	0.734384	0.753338	0.772611	0.794228	0.818064	0.845518	0.882666	Cluster:41	UEGs@1
29072	0.982239	0.960364	39863	0.673848	0.0208574	-1.29743	0.15081	0.408759	0.518206	0.567591	0.593854	0.613443	0.628883	0.641937	0.65495	0.668993	0.683237	0.698306	0.713262	0.729141	0.745724	0.764253	0.784075	0.807097	0.837596	0.881029	Cluster:91	UEGs@1
29074	0.986855	0.977347	39863	0.886553	0.011688	-4.78117	0.064334	0.730769	0.799877	0.834932	0.858182	0.874248	0.885881	0.894298	0.901525	0.907691	0.913444	0.918877	0.923962	0.928912	0.933768	0.938582	0.944056	0.949949	0.957542	0.966255	Cluster:25	UEGs@1
29078	0.963651	0.932017	39863	0.574047	0.0329715	-0.694242	0.226529	0.252057	0.367514	0.415468	0.44798	0.472067	0.495804	0.517594	0.538744	0.560421	0.581907	0.603788	0.625235	0.647978	0.671316	0.698596	0.728846	0.762742	0.80001	0.846194	Cluster:66	UEGs@1
29079	0.981963	0.968969	39863	0.743704	0.0173151	-2.46308	0.114053	0.510254	0.611267	0.657281	0.683886	0.704418	0.721386	0.736191	0.748761	0.760155	0.771107	0.781509	0.791132	0.799989	0.80889	0.818471	0.829146	0.841769	0.858534	0.885532	Cluster:75	UEGs@1
29080	0.977448	0.962697	39863	0.734294	0.0229971	-1.9216	0.15939	0.481551	0.575406	0.620571	0.650524	0.672319	0.690828	0.707827	0.724008	0.741051	0.756847	0.771743	0.786536	0.80038	0.81563	0.831709	0.849306	0.869828	0.892262	0.918872	Cluster:75	UEGs@1
29081	0.987382	0.976018	39863	0.88213	0.0131036	-3.95042	0.079241	0.693373	0.782936	0.822333	0.847633	0.865192	0.877726	0.887945	0.896431	0.904317	0.911786	0.918719	0.925905	0.932599	0.938557	0.944433	0.949727	0.955097	0.961579	0.970727	Cluster:25	UEGs@1
29082	0.981763	0.971277	39863	0.850901	0.0179901	-3.88011	0.090202	0.652664	0.750678	0.788877	0.813003	0.831047	0.844916	0.856393	0.866261	0.875171	0.883502	0.891923	0.899263	0.906775	0.913941	0.921249	0.928376	0.935743	0.943834	0.953044	Cluster:67	UEGs@1
29083	0.967012	0.939217	39863	0.562932	0.0230176	-0.998637	0.16854	0.321373	0.409474	0.443728	0.467488	0.4881	0.506322	0.522921	0.538815	0.554321	0.570164	0.586244	0.602657	0.619716	0.637661	0.65664	0.676688	0.701262	0.734962	0.786982	Cluster:85	UEGs@1
29085	0.98826	0.976494	39863	0.905455	0.0167925	-3.9108	0.069726	0.677638	0.798063	0.848088	0.87863	0.899196	0.914551	0.926505	0.935416	0.942434	0.948218	0.953384	0.957851	0.961745	0.965531	0.968922	0.972541	0.975957	0.979507	0.984571	Cluster:25	UEGs@1
29086	0.981562	0.970298	39863	0.850267	0.0208413	-3.48116	0.075169	0.57293	0.726819	0.787637	0.82313	0.846628	0.861961	0.873268	0.882262	0.889592	0.895806	0.901613	0.907105	0.912255	0.917063	0.921797	0.926373	0.931336	0.937069	0.945466	Cluster:67	UEGs@1
29087	0.980007	0.9708	39863	0.846134	0.0200205	-3.47384	0.108707	0.625539	0.721049	0.763635	0.794783	0.816895	0.83447	0.849405	0.862334	0.873743	0.884315	0.893669	0.902354	0.910338	0.918103	0.925602	0.93334	0.941198	0.950467	0.961436	Cluster:67	UEGs@1
29088	0.977071	0.958658	39863	0.756878	0.0280336	-1.92394	0.174686	0.436047	0.554665	0.613697	0.65611	0.693645	0.724857	0.748285	0.768764	0.785977	0.802692	0.817847	0.831861	0.844516	0.856711	0.868331	0.881465	0.895205	0.911491	0.930192	Cluster:75	UEGs@1
29089	0.957178	0.913328	39863	0.69193	0.065509	-0.931153	0.391719	0.205856	0.326223	0.390999	0.452594	0.516835	0.57099	0.623661	0.680515	0.732659	0.778537	0.818617	0.850695	0.875688	0.894363	0.908554	0.920594	0.932399	0.945171	0.960305	Cluster:8	UEGs@1
29090	0.965407	0.933297	39863	0.570473	0.0257293	-0.879709	0.169697	0.288879	0.394526	0.439475	0.470252	0.494262	0.514961	0.533032	0.549441	0.564914	0.581062	0.596283	0.611043	0.627061	0.644459	0.663959	0.687205	0.716972	0.760115	0.823654	Cluster:85	UEGs@1
29091	0.710659	0.509972	39863	0.27767	0.0538107	0.47495	0.393184	0	0	0	0.017329	0.050424	0.089951	0.131783	0.176271	0.217698	0.258213	0.296865	0.333313	0.367746	0.405806	0.443608	0.491425	0.548832	0.61108	0.699687	Cluster:64	MEGs
29092	0.945112	0.916037	39863	0.577435	0.0342125	-1.39317	0.186895	0.145916	0.364879	0.438809	0.480794	0.511319	0.535039	0.555371	0.573913	0.591714	0.608921	0.626489	0.643656	0.66105	0.679359	0.698214	0.717019	0.737527	0.762761	0.799245	Cluster:92	UEGs@1
29093	0.978175	0.954645	39863	0.593271	0.0232248	-0.647233	0.182236	0.361507	0.430321	0.460119	0.48446	0.505539	0.524536	0.542336	0.560849	0.578589	0.595849	0.613016	0.63007	0.648052	0.66726	0.687775	0.71135	0.741231	0.783966	0.843824	Cluster:34	UEGs@1
29094	0.923212	0.804706	39863	0.449686	0.0458111	-0.1096	0.277739	0.023579	0.1594	0.228698	0.274415	0.312247	0.346783	0.379842	0.409762	0.437234	0.461786	0.487173	0.512735	0.53748	0.562772	0.589986	0.619236	0.654054	0.711505	0.804971	Cluster:76	UEGs@1
29095	0.97943	0.970323	39863	0.73177	0.0189087	-2.24869	0.129273	0.507557	0.583282	0.627295	0.661142	0.68546	0.704604	0.719909	0.732596	0.744327	0.755092	0.765769	0.776426	0.787601	0.800317	0.814733	0.830593	0.847706	0.865803	0.890564	Cluster:75	UEGs@1
29097	0.983443	0.970474	39863	0.654189	0.0201248	-0.774302	0.176632	0.419867	0.486731	0.524032	0.550507	0.572105	0.591711	0.611001	0.62973	0.646962	0.662188	0.677128	0.692516	0.710014	0.72931	0.748737	0.770011	0.794282	0.826034	0.872618	Cluster:74	UEGs@1
29098	0.963048	0.944259	39863	0.702561	0.0365029	-1.88931	0.170954	0.299364	0.457839	0.544598	0.608407	0.652777	0.684038	0.707442	0.72614	0.741664	0.756425	0.770548	0.783808	0.796623	0.809837	0.823731	0.83745	0.852191	0.870896	0.893753	Cluster:61	UEGs@1
29099	0.974538	0.957605	39863	0.637977	0.0219931	-1.61237	0.149166	0.378812	0.484219	0.528698	0.558343	0.580117	0.598314	0.613322	0.627569	0.641396	0.654666	0.668121	0.682507	0.69746	0.712628	0.729283	0.748081	0.769299	0.79473	0.829782	Cluster:74	UEGs@1
29100	0.976118	0.965883	39863	0.784586	0.0239398	-2.60002	0.133307	0.520153	0.624657	0.678889	0.716304	0.742877	0.762884	0.77999	0.794304	0.807438	0.819875	0.831758	0.843153	0.854109	0.864685	0.876184	0.889311	0.903662	0.919746	0.941176	Cluster:28	UEGs@1
29101	0.992675	0.98249	39863	0.933111	0.00586691	-7.22542	0.028686	0.848038	0.893907	0.914141	0.925228	0.932787	0.937998	0.942161	0.945447	0.94829	0.950685	0.952979	0.955214	0.957354	0.959372	0.961473	0.963444	0.965514	0.968246	0.973391	Cluster:13	UEGs@1
29102	0.975416	0.947721	39863	0.67465	0.0253863	-1.56946	0.166406	0.370278	0.496903	0.55082	0.585934	0.61194	0.633824	0.652695	0.66911	0.684561	0.698602	0.712873	0.727503	0.743305	0.759928	0.778346	0.796857	0.816093	0.839754	0.87282	Cluster:91	UEGs@1
29103	0.90806	0.832351	39863	0.450033	0.0398493	-0.656464	0.217792	0.002103	0.11515	0.235279	0.314023	0.362298	0.397249	0.423431	0.446205	0.466419	0.485318	0.50355	0.521003	0.539656	0.560323	0.58009	0.601866	0.628661	0.663024	0.720079	Cluster:19	UEGs@1
29104	0.924542	0.833705	39863	0.367225	0.0209631	-0.615521	0.138685	0.013326	0.175634	0.241625	0.283218	0.310284	0.330287	0.346858	0.361033	0.373326	0.384516	0.395766	0.407275	0.41954	0.433217	0.448969	0.467795	0.492111	0.522262	0.571001	Cluster:12	UEGs@1
29105	0.979229	0.964503	39863	0.785233	0.0209597	-2.73744	0.12677	0.546384	0.644009	0.687841	0.718615	0.74268	0.761757	0.779382	0.79519	0.808076	0.819993	0.830731	0.841	0.849754	0.859207	0.86945	0.88046	0.894762	0.909678	0.930128	Cluster:28	UEGs@1
29106	0.461004	0.266814	39863	0.217952	0.0973237	1.40582	0.270692	0	0	0	0	0	0	0.012014	0.024661	0.042283	0.063273	0.086711	0.115007	0.151862	0.199847	0.270692	0.435536	0.718682	0.833583	0.934223	Cluster:68	SEGs@1
29107	0.945338	0.923388	39863	0.634837	0.0419537	-1.45378	0.224142	0.160075	0.391026	0.463355	0.51288	0.553091	0.584358	0.611254	0.636306	0.659016	0.681449	0.702298	0.722733	0.741524	0.759885	0.777233	0.794274	0.813367	0.835734	0.867723	Cluster:41	UEGs@1
29108	0.877255	0.797105	39863	0.57832	0.101915	-0.470722	0.533041	0	0	0.171308	0.251104	0.330896	0.395993	0.453681	0.51626	0.584641	0.6504	0.706304	0.752444	0.792727	0.827041	0.863937	0.89855	0.929148	0.952686	0.971168	Cluster:31	UEGs@0.1
29109	0.937386	0.901187	39863	0.586076	0.0487901	-1.02464	0.272107	0.055922	0.270973	0.374688	0.427767	0.475807	0.516887	0.552823	0.582144	0.607948	0.633276	0.65918	0.684857	0.707699	0.728627	0.747914	0.767892	0.789282	0.815304	0.852951	Cluster:58	UEGs@1
29110	0.973158	0.948047	39863	0.668685	0.025166	-1.66165	0.148642	0.358738	0.490862	0.555184	0.592972	0.616809	0.635696	0.650777	0.664571	0.677914	0.691073	0.704433	0.718368	0.733314	0.749013	0.765451	0.783822	0.804846	0.831163	0.868396	Cluster:91	UEGs@1
29113	0.128816	0.0564433	39863	0.0390779	0.0157959	4.3833	0	0	0	0	0	0	0	0	0	0	0	0	0	0	0	0	0	0.050402	0.11043	0.27662	Cluster:39	SEGs@0.1
29114	0.485839	0.286306	39863	0.21782	0.095331	1.48209	0.299732	0	0	0	0	0	0	0	0	0.039015	0.081476	0.110253	0.144069	0.183839	0.23507	0.299732	0.395205	0.544365	0.860547	0.97923	Cluster:68	SEGs@1
29115	0.983293	0.973534	39863	0.787245	0.0138633	-3.26943	0.082616	0.592236	0.692027	0.729816	0.750872	0.765498	0.776222	0.785054	0.792473	0.799812	0.806941	0.814154	0.821979	0.829913	0.83876	0.848114	0.858173	0.869487	0.884389	0.906157	Cluster:28	UEGs@1
29116	0.941951	0.903118	39863	0.573488	0.0492041	-0.69376	0.286779	0.09698	0.290088	0.35955	0.408826	0.448221	0.483032	0.513475	0.542371	0.569569	0.595431	0.623407	0.651191	0.677542	0.704772	0.735	0.768965	0.803471	0.840904	0.887187	Cluster:66	UEGs@1
29117	0.980358	0.964202	39863	0.719967	0.0231706	-1.81033	0.14959	0.431211	0.546338	0.607411	0.642384	0.665705	0.68486	0.701723	0.716856	0.730528	0.745748	0.761338	0.775931	0.78955	0.802311	0.815295	0.830415	0.850839	0.876628	0.902656	Cluster:33	UEGs@1
29118	0.35474	0.197727	39863	0.107188	0.0256864	1.66822	0.153993	0	0	0	0	0	0.001053	0.003497	0.00646	0.013686	0.022022	0.03444	0.051136	0.073868	0.104717	0.153993	0.221713	0.291178	0.385508	0.471035	Cluster:53	SEGs@1
29119	0.314251	0.149211	39863	0.0875733	0.0254757	2.46869	0.104411	0	0	0	0	0	0	0	0.00032	0.001574	0.005526	0.01244	0.024628	0.042755	0.068683	0.104411	0.152879	0.213602	0.297486	0.447008	Cluster:26	SEGs@0.1
29121	0.982615	0.959185	39863	0.643054	0.034941	-0.613208	0.25169	0.308202	0.394212	0.454357	0.49359	0.526313	0.558812	0.588373	0.614645	0.640406	0.661977	0.682593	0.704548	0.726415	0.751343	0.778003	0.807199	0.83788	0.87693	0.923188	Cluster:84	UEGs@1
29123	0.98545	0.96927	39863	0.725191	0.0209949	-1.61814	0.151216	0.457254	0.545534	0.597517	0.63714	0.667067	0.690378	0.708769	0.725002	0.740235	0.754279	0.766031	0.777311	0.789673	0.803825	0.818283	0.834048	0.852691	0.874668	0.903098	Cluster:33	UEGs@1
29124	0.0653237	0.0184883	39863	0.0170304	0.00730987	7.58979	0	0	0	0	0	0	0	0	0	0	0	0	0	0	0	0	0	0	0	0.116639	Cluster:70	SEGs@0.1
29125	0.49048	0.30078	39863	0.213952	0.0913601	1.33639	0.321673	0	0	0	0	0	0	0	0	0.022985	0.04828	0.08182	0.123021	0.179847	0.246813	0.321673	0.426257	0.640829	0.81389	0.906519	Cluster:68	SEGs@1
29126	0.790984	0.541505	39863	0.306236	0.0636244	0.71242	0.358757	0	0	0.006028	0.063078	0.106791	0.143796	0.175938	0.201399	0.226603	0.252368	0.281003	0.315153	0.357119	0.406389	0.465548	0.532788	0.617669	0.696329	0.800767	Cluster:52	MEGs
29127	0.958533	0.912024	39863	0.642284	0.0556424	-0.739035	0.383501	0.207025	0.333941	0.395847	0.434798	0.467408	0.504939	0.54815	0.594993	0.645621	0.690381	0.731772	0.773604	0.807871	0.832224	0.850909	0.866801	0.882437	0.901513	0.922037	Cluster:56	UEGs@1
29128	0.945338	0.828713	39863	0.539877	0.065438	-0.335174	0.416763	0.090298	0.169268	0.230885	0.294309	0.344312	0.384992	0.428963	0.476155	0.524468	0.568255	0.611388	0.656946	0.697739	0.732585	0.761075	0.790759	0.820243	0.854864	0.893155	Cluster:96	UEGs@1
29760	0.697163	0.510197	39863	0.328554	0.0927115	0.654355	0.499862	0	0	0	0	0.044068	0.081843	0.123517	0.168178	0.216431	0.266112	0.311427	0.355537	0.40776	0.471584	0.54393	0.620042	0.712499	0.831593	0.935738	Cluster:45	MEGs
29761	0.961894	0.92276	39863	0.609452	0.0336418	-1.17938	0.193087	0.229494	0.387078	0.46301	0.506242	0.536976	0.561425	0.580996	0.597405	0.613154	0.62985	0.647829	0.666879	0.687392	0.708728	0.730063	0.751324	0.775475	0.81039	0.858166	Cluster:84	UEGs@1
29763	0.84374	0.742894	39863	0.509709	0.0936175	-0.337057	0.525984	0	0	0.094475	0.182086	0.256641	0.313055	0.36609	0.433286	0.509913	0.578328	0.631473	0.6742	0.71295	0.748763	0.782625	0.809036	0.835393	0.86816	0.910796	Cluster:79	UEGs@0.1
29765	0.820234	0.437599	39863	0.23018	0.02743	1.11429	0.183926	0	0	0	0.092471	0.130774	0.157921	0.178551	0.195574	0.211537	0.226371	0.242065	0.258034	0.274914	0.293665	0.3147	0.339706	0.369312	0.408991	0.481551	Cluster:4	UEGs@0.1
29766	0.983343	0.962547	39863	0.649879	0.0240162	-0.778252	0.191712	0.384487	0.452441	0.498379	0.53195	0.562354	0.587847	0.609131	0.629576	0.647935	0.664239	0.681677	0.697341	0.714673	0.733746	0.754066	0.777632	0.806125	0.839383	0.879284	Cluster:74	UEGs@1
29767	0.879864	0.721346	39863	0.372424	0.0524922	0.569776	0.241209	0	0.04601	0.141381	0.196133	0.23708	0.268282	0.291313	0.313188	0.333675	0.354955	0.376404	0.397275	0.419595	0.44546	0.478289	0.52091	0.588579	0.679602	0.878271	Cluster:51	UEGs@0.1
29774	0.603642	0.0863959	39863	0.108061	0.0101638	1.82246	0.131729	0	0	0	0.01252	0.026369	0.041226	0.055591	0.069281	0.082348	0.094894	0.107268	0.119432	0.131407	0.144307	0.158098	0.174625	0.194142	0.225311	0.284037	Cluster:32	SEGs@1
29775	0.753079	0.625668	39863	0.34971	0.0677536	0.151693	0.462803	0	0	0	0.042059	0.093942	0.152952	0.207554	0.26196	0.310547	0.355204	0.398103	0.441119	0.4827	0.520524	0.556745	0.597642	0.6416	0.703034	0.780084	Cluster:49	UEGs@0.1
29777	0.970524	0.949301	39863	0.619383	0.0245078	-1.43265	0.168937	0.33859	0.44945	0.494773	0.525068	0.550381	0.573333	0.592447	0.610059	0.626349	0.642209	0.657052	0.6718	0.687066	0.702567	0.719318	0.73724	0.757646	0.783468	0.820143	Cluster:34	UEGs@1
29780	0.935329	0.873391	39863	0.650904	0.0683682	-1.02941	0.323789	0.068438	0.215798	0.334743	0.445888	0.523444	0.581137	0.629881	0.668673	0.702154	0.731655	0.756758	0.780046	0.802423	0.824852	0.847233	0.867648	0.888342	0.917355	0.953139	Cluster:56	UEGs@1
29781	0.954996	0.916012	39863	0.625098	0.040719	-1.39969	0.209606	0.150093	0.340468	0.449127	0.509571	0.551385	0.586689	0.614348	0.637148	0.658576	0.678526	0.696243	0.713039	0.728913	0.744832	0.760991	0.778109	0.794953	0.818665	0.853537	Cluster:84	UEGs@1
29785	0.775581	0.546522	39863	0.328813	0.0760251	0.712933	0.383897	0	0	0	0.058668	0.106779	0.143823	0.176603	0.20964	0.242035	0.2756	0.311877	0.348345	0.389997	0.437325	0.490676	0.555425	0.658259	0.779509	0.897824	Cluster:52	MEGs
29789	0.982465	0.962547	39863	0.76067	0.0222146	-1.83618	0.167608	0.481698	0.573142	0.627028	0.663973	0.696828	0.72379	0.747815	0.767935	0.785954	0.802921	0.817663	0.83135	0.84362	0.854026	0.864436	0.875335	0.885366	0.897062	0.912784	Cluster:75	UEGs@1
29796	0.988486	0.980809	39863	0.892186	0.0128702	-3.82858	0.072155	0.682648	0.783438	0.831769	0.860403	0.878967	0.892888	0.903649	0.912371	0.919566	0.925739	0.93135	0.936436	0.941103	0.945801	0.951122	0.956634	0.962871	0.970124	0.978481	Cluster:25	UEGs@1
29799	0.936181	0.868951	39863	0.434397	0.0329528	-0.331669	0.223078	0.050746	0.212503	0.277362	0.310108	0.333549	0.353802	0.374127	0.39416	0.413842	0.436011	0.458744	0.484551	0.510463	0.534723	0.556627	0.583903	0.61527	0.652335	0.720062	Cluster:43	UEGs@1
29800	0.797331	0.611795	39863	0.307013	0.0430686	0.224588	0.287875	0	0	0	0.088518	0.151006	0.193836	0.230315	0.264699	0.295231	0.322735	0.348154	0.371635	0.393604	0.415177	0.438881	0.467643	0.507882	0.566013	0.654403	Cluster:73	UEGs@0.1
29801	0.913127	0.852344	39863	0.559326	0.0603294	-0.888716	0.325832	0	0.150926	0.275559	0.359707	0.422872	0.479709	0.527412	0.564645	0.595347	0.624264	0.65192	0.678961	0.702982	0.725546	0.748704	0.771026	0.792413	0.816786	0.846318	Cluster:5	UEGs@1
29802	0.644307	0.347691	39863	0.223088	0.0621918	1.36623	0.298204	0	0	0	0	0	0	0.081438	0.125418	0.151779	0.175378	0.196251	0.217184	0.239939	0.265302	0.298204	0.349512	0.454502	0.623859	0.808313	Cluster:22	MEGs
29803	0.964253	0.944886	39863	0.771812	0.0408186	-2.04618	0.184814	0.327312	0.523612	0.60785	0.666457	0.718181	0.756729	0.785622	0.806831	0.823822	0.839521	0.853891	0.867399	0.880638	0.892275	0.902995	0.91458	0.924782	0.934351	0.947971	Cluster:80	UEGs@1
29841	0.864712	0.565612	39863	0.313046	0.0488506	0.905514	0.25183	0	0.04478	0.09867	0.135942	0.164651	0.189072	0.211024	0.232263	0.253575	0.275638	0.298198	0.322504	0.348405	0.377972	0.416481	0.466181	0.533016	0.633297	0.783948	Cluster:64	MEGs
29842	0.599027	0.281514	39863	0.182593	0.0434364	1.4286	0.270598	0	0	0	0	0.006075	0.022107	0.047235	0.072861	0.095106	0.116004	0.138451	0.164356	0.195272	0.231971	0.276673	0.328241	0.392274	0.48925	0.641939	Cluster:71	MEGs
29843	0.96493	0.932193	39863	0.547257	0.0251294	-0.981802	0.183899	0.266705	0.364817	0.407725	0.441847	0.469376	0.491204	0.511232	0.529552	0.54649	0.562361	0.578556	0.595864	0.61429	0.632999	0.653275	0.673984	0.696683	0.7253	0.767785	Cluster:2	UEGs@1
29844	0.926724	0.906555	39863	0.678313	0.0533772	-1.7222	0.195988	0	0.367778	0.513634	0.583928	0.628087	0.661927	0.687157	0.707734	0.724793	0.741391	0.75772	0.773358	0.789228	0.80647	0.824075	0.841963	0.859759	0.882203	0.91346	Cluster:94	UEGs@1
29850	0.2628	0.0525801	39863	0.0524933	0.0082281	2.88373	0.072816	0	0	0	0	0	0	0	0	0	0.007538	0.015283	0.025281	0.039647	0.055047	0.072816	0.093634	0.120571	0.158415	0.238346	Cluster:23	SEGs@0.1
29851	0.332915	0.173996	39863	0.113782	0.040521	2.09416	0.149875	0	0	0	0	0	0	0	0	0	0	0	0.022134	0.053435	0.096293	0.149875	0.21874	0.300067	0.416323	0.582847	Cluster:59	SEGs@1
29855	0.972606	0.944961	39863	0.652625	0.0264592	-1.8618	0.124725	0.294023	0.465559	0.5446	0.589413	0.616491	0.634848	0.65127	0.665566	0.677882	0.689131	0.699595	0.7091	0.719104	0.729466	0.741216	0.755316	0.773515	0.799011	0.83992	Cluster:74	UEGs@1
29880	0.979655	0.960138	39863	0.755271	0.0226139	-2.24979	0.150824	0.501417	0.59855	0.639932	0.672736	0.699297	0.721785	0.74167	0.75856	0.773867	0.787695	0.800602	0.812772	0.824701	0.837238	0.850121	0.863359	0.878263	0.896032	0.920668	Cluster:75	UEGs@1
29881	0.377041	0.111356	39863	0.0891667	0.0203508	2.86689	0.120704	0	0	0	0	0	0	0.001982	0.01054	0.020245	0.032464	0.047294	0.062925	0.080325	0.099036	0.120704	0.148027	0.183497	0.238978	0.339314	Cluster:14	SEGs@1
29882	0.907358	0.871535	39863	0.639226	0.0609978	-1.48762	0.220613	0	0.184137	0.4033	0.512868	0.580156	0.628088	0.660822	0.686684	0.709252	0.728772	0.744995	0.759424	0.774065	0.787298	0.800769	0.814329	0.828862	0.847535	0.875531	Cluster:56	UEGs@1
29883	0.98984	0.979304	39863	0.883011	0.00895262	-3.40078	0.076367	0.714223	0.783691	0.820108	0.843261	0.86201	0.875	0.885277	0.894486	0.902144	0.909068	0.915582	0.921707	0.927509	0.933025	0.938377	0.943577	0.949222	0.955675	0.965055	Cluster:25	UEGs@1
29886	0.949653	0.89336	39863	0.521598	0.0384572	-0.614527	0.223354	0.121337	0.258982	0.336964	0.387555	0.421991	0.450393	0.474515	0.498521	0.521222	0.541117	0.561347	0.582351	0.6028	0.62341	0.645345	0.674819	0.711624	0.761712	0.82077	Cluster:90	UEGs@1
29887	0.890952	0.796051	39863	0.531155	0.0792321	-0.396653	0.444475	0	0.074316	0.188186	0.262103	0.32632	0.38564	0.438387	0.48702	0.529287	0.568167	0.604994	0.644902	0.685439	0.728715	0.770795	0.810594	0.846903	0.880847	0.915069	Cluster:79	UEGs@0.1
29888	0.962321	0.937963	39863	0.761832	0.0422563	-2.16916	0.138213	0.257472	0.485069	0.618006	0.695437	0.742509	0.772549	0.793119	0.808915	0.822077	0.833567	0.843614	0.853491	0.862641	0.871644	0.880722	0.890769	0.902492	0.915271	0.930556	Cluster:80	UEGs@1
29889	0.984171	0.971226	39863	0.802806	0.0180961	-2.3638	0.135826	0.564466	0.645177	0.699855	0.73387	0.755773	0.774072	0.791147	0.807533	0.821548	0.834579	0.847524	0.858895	0.869905	0.880569	0.891599	0.902302	0.913441	0.924979	0.938672	Cluster:28	UEGs@1
29890	0.968066	0.936809	39863	0.644641	0.0285844	-1.76817	0.151028	0.267688	0.438524	0.522282	0.566539	0.596778	0.61975	0.640509	0.657363	0.67112	0.683034	0.695029	0.707008	0.719505	0.733021	0.747806	0.764664	0.784191	0.805536	0.832523	Cluster:74	UEGs@1
29893	0.97519	0.961443	39863	0.695419	0.0239047	-1.81515	0.168064	0.446925	0.539762	0.577759	0.605379	0.628645	0.649709	0.668618	0.685472	0.701579	0.716429	0.730997	0.746285	0.762783	0.77966	0.796709	0.814064	0.833333	0.855318	0.884957	Cluster:91	UEGs@1
29894	0.966962	0.936156	39863	0.72911	0.043047	-1.69614	0.19868	0.259115	0.434762	0.543122	0.619031	0.669501	0.703813	0.733754	0.757822	0.777037	0.794072	0.810354	0.826249	0.840891	0.854646	0.868181	0.881951	0.894986	0.910575	0.932876	Cluster:3	UEGs@1
29895	0.642927	0.221458	39863	0.176624	0.0374261	1.89292	0.248044	0	0	0	0	0	0.034493	0.084626	0.10691	0.1269	0.144989	0.162948	0.181587	0.200953	0.222427	0.248044	0.278712	0.320256	0.381255	0.552803	Cluster:93	SEGs@1
29896	0.991571	0.979731	39863	0.864431	0.00899449	-2.90566	0.090498	0.704291	0.76236	0.7953	0.817088	0.832623	0.8447	0.854895	0.864432	0.873496	0.882593	0.890865	0.898845	0.906288	0.914716	0.923121	0.932505	0.942506	0.953333	0.967058	Cluster:67	UEGs@1
29899	0.972456	0.938038	39863	0.558447	0.0238032	-0.731147	0.179696	0.2898	0.384537	0.429335	0.453412	0.475199	0.496895	0.516858	0.534135	0.54958	0.566004	0.582586	0.598817	0.616884	0.634236	0.654895	0.679751	0.707685	0.74427	0.796209	Cluster:85	UEGs@1
29901	0.910443	0.860798	39863	0.517215	0.0517308	-0.721757	0.269322	0	0.167334	0.288112	0.358945	0.408373	0.444016	0.47512	0.501136	0.526377	0.550513	0.575116	0.598907	0.624736	0.650508	0.677695	0.70679	0.738218	0.776541	0.8319	Cluster:89	UEGs@1
29902	0.956727	0.929283	39863	0.655546	0.0441729	-1.13384	0.284986	0.262612	0.39797	0.455564	0.499646	0.537907	0.571859	0.603226	0.633296	0.664848	0.695073	0.724527	0.751231	0.776387	0.800786	0.822893	0.842485	0.859816	0.877431	0.902939	Cluster:41	UEGs@1
29903	0.88034	0.816823	39863	0.514135	0.0665554	-0.617344	0.354462	0	0	0.210763	0.294756	0.357512	0.411614	0.453961	0.493336	0.529253	0.564415	0.598137	0.629088	0.658223	0.685807	0.711974	0.74305	0.776204	0.814392	0.857071	Cluster:96	UEGs@1
29904	0.95038	0.898653	39863	0.51564	0.027707	-1.05571	0.169407	0.145826	0.31849	0.386676	0.422455	0.448647	0.470412	0.489663	0.507249	0.524246	0.539774	0.554879	0.56948	0.585223	0.602149	0.618054	0.634152	0.654242	0.684475	0.740705	Cluster:2	UEGs@1
29906	0.339989	0.128214	39863	0.0955684	0.0262728	2.32674	0.11399	0	0	0	0	0.000499	0.001605	0.003895	0.007142	0.011907	0.018748	0.028875	0.042086	0.059908	0.083865	0.114489	0.152572	0.208872	0.316835	0.519492	Cluster:26	SEGs@0.1
29907	0.944259	0.908737	39863	0.596886	0.0374689	-1.55999	0.191322	0.109375	0.342922	0.441692	0.496266	0.534159	0.564573	0.5901	0.61217	0.631534	0.648991	0.66515	0.681459	0.696588	0.711599	0.725481	0.740096	0.756177	0.773929	0.80083	Cluster:58	UEGs@1
29909	0.472794	0.259138	39863	0.166558	0.049705	1.45872	0.274728	0	0	0	0	0	0	0	0	0.024893	0.055923	0.093122	0.136972	0.180873	0.225853	0.274728	0.330729	0.399578	0.500947	0.669927	Cluster:69	SEGs@1
29911	0.958307	0.927125	39863	0.660514	0.0456606	-1.08675	0.260812	0.217606	0.388915	0.459064	0.513294	0.554799	0.587984	0.617764	0.645161	0.672329	0.696963	0.722974	0.746899	0.76819	0.790913	0.815611	0.843811	0.871348	0.900694	0.929969	Cluster:41	UEGs@1
29914	0.951383	0.901889	39863	0.443808	0.020128	-0.987375	0.140987	0.13565	0.28904	0.33841	0.365318	0.385722	0.403657	0.420601	0.434962	0.448242	0.460375	0.472998	0.485615	0.498563	0.511637	0.526709	0.543696	0.564727	0.591147	0.637625	Cluster:10	UEGs@1
29915	0.928656	0.847528	39863	0.399638	0.0257183	-0.609489	0.162463	0.011463	0.179204	0.255212	0.301542	0.331663	0.353675	0.371517	0.388182	0.403782	0.418317	0.431861	0.44616	0.460121	0.475952	0.494126	0.515552	0.542476	0.578976	0.635624	Cluster:12	UEGs@1
29916	0.942904	0.914733	39863	0.549325	0.0324694	-1.13128	0.158398	0.116209	0.357681	0.42503	0.464715	0.489622	0.507276	0.523509	0.537833	0.551966	0.566253	0.580617	0.59503	0.610926	0.627955	0.64802	0.672875	0.705316	0.758484	0.815809	Cluster:92	UEGs@1
29919	0.960741	0.941801	39863	0.681987	0.0312312	-2.1065	0.150185	0.290121	0.50516	0.578382	0.615871	0.641528	0.66039	0.676614	0.69111	0.705294	0.719046	0.733141	0.746396	0.761208	0.77653	0.791713	0.805586	0.819359	0.836428	0.863254	Cluster:91	UEGs@1
29920	0.975491	0.960565	39863	0.823545	0.0315061	-2.62526	0.1167	0.439457	0.616641	0.70655	0.768049	0.8072	0.832125	0.850043	0.864346	0.875569	0.884699	0.893492	0.901505	0.909291	0.916742	0.9239	0.931414	0.939254	0.946579	0.957282	Cluster:7	UEGs@1
29922	0.97953	0.95625	39863	0.69894	0.0319129	-0.974382	0.23271	0.385724	0.456865	0.517198	0.562279	0.59684	0.629446	0.65704	0.681423	0.703374	0.724045	0.744333	0.765319	0.786919	0.808022	0.82955	0.855196	0.881761	0.908174	0.937831	Cluster:61	UEGs@1
29923	0.9563	0.917317	39863	0.62	0.0488814	-0.665676	0.310964	0.23362	0.341557	0.400692	0.446667	0.486801	0.519448	0.54916	0.577196	0.605807	0.634985	0.665057	0.697061	0.728791	0.761994	0.797765	0.827615	0.855127	0.887159	0.933262	Cluster:84	UEGs@1
29924	0.971954	0.93272	39863	0.780767	0.0469245	-1.89993	0.183805	0.245774	0.468578	0.590853	0.677794	0.737417	0.77969	0.808605	0.831347	0.848981	0.865123	0.878487	0.890064	0.901295	0.91195	0.921222	0.929436	0.93722	0.945125	0.955921	Cluster:50	UEGs@1
29925	0.970424	0.95472	39863	0.782523	0.029677	-2.69973	0.109734	0.414803	0.609387	0.698085	0.739937	0.765713	0.783729	0.797596	0.808919	0.819108	0.828939	0.838638	0.848193	0.857159	0.866028	0.875447	0.885338	0.897343	0.91203	0.931014	Cluster:28	UEGs@1
29926	0.961167	0.941976	39863	0.744778	0.0358584	-2.25819	0.153966	0.334558	0.540621	0.619827	0.670642	0.705375	0.730868	0.75137	0.767751	0.782775	0.79652	0.810206	0.823393	0.836342	0.848144	0.859341	0.870998	0.88388	0.898866	0.920616	Cluster:3	UEGs@1
29927	0.98698	0.972355	39863	0.893883	0.0217073	-3.36822	0.067019	0.577807	0.767142	0.836221	0.8705	0.898109	0.913759	0.92428	0.932172	0.939004	0.944507	0.949389	0.954034	0.958361	0.961919	0.965128	0.968653	0.972436	0.977238	0.982599	Cluster:25	UEGs@1
29928	0.973183	0.95329	39863	0.586641	0.0202004	-1.23398	0.143118	0.351631	0.44907	0.484298	0.506068	0.524674	0.541673	0.55589	0.570073	0.582659	0.595371	0.607787	0.621523	0.636186	0.651247	0.667792	0.686827	0.710027	0.743032	0.793171	Cluster:85	UEGs@1
29929	0.952914	0.907834	39863	0.477377	0.0274587	-0.590863	0.173048	0.149635	0.286138	0.338932	0.371743	0.398233	0.419723	0.439745	0.459052	0.475478	0.490698	0.505271	0.519841	0.535102	0.552323	0.571281	0.594396	0.626622	0.669224	0.733571	Cluster:10	UEGs@1
29930	0.136794	0.0147756	39863	0.0262389	0.00389904	5.3148	0.0231	0	0	0	0	0	0	0	0	0.001008	0.002285	0.003522	0.005624	0.009678	0.015323	0.0231	0.035442	0.053477	0.080203	0.128636	Cluster:39	SEGs@0.1
29933	0.649173	0.389936	39863	0.235681	0.0612982	0.9903	0.350335	0	0	0	0	0.017712	0.042112	0.070205	0.099117	0.128173	0.156245	0.184079	0.216331	0.258349	0.309212	0.368047	0.453249	0.566589	0.671878	0.744302	Cluster:6	MEGs
29934	0.961518	0.943782	39863	0.732898	0.033687	-2.37198	0.146468	0.321222	0.546995	0.627112	0.667791	0.6958	0.718475	0.738495	0.757022	0.773779	0.788921	0.801592	0.812424	0.822329	0.83211	0.842268	0.852124	0.862512	0.874859	0.893327	Cluster:3	UEGs@1
29935	0.537892	0.109299	39863	0.116505	0.0160551	1.62241	0.181195	0	0	0	0	0	0	0.036959	0.05866	0.075832	0.092469	0.108849	0.125553	0.14261	0.160891	0.181195	0.203048	0.231008	0.27469	0.355172	Cluster:37	SEGs@1
29937	0.950104	0.935027	39863	0.767637	0.0482935	-2.087	0.190939	0.234714	0.508925	0.613277	0.673945	0.716099	0.750012	0.777772	0.802805	0.824212	0.841352	0.857694	0.871907	0.884458	0.895909	0.907038	0.9172	0.928656	0.941192	0.956869	Cluster:80	UEGs@1
29940	0.980082	0.94002	39863	0.554091	0.0261455	-0.557049	0.207129	0.28401	0.360763	0.398836	0.432041	0.457849	0.481518	0.503295	0.523322	0.543354	0.563364	0.583717	0.604181	0.623589	0.644097	0.664978	0.687694	0.711769	0.74435	0.799754	Cluster:85	UEGs@1
29941	0.918947	0.791235	39863	0.424818	0.0451505	-0.127753	0.28767	0	0.126727	0.20157	0.253566	0.289443	0.320698	0.349406	0.375383	0.400434	0.425521	0.45213	0.481436	0.512539	0.543946	0.577113	0.615394	0.654324	0.700084	0.772274	Cluster:76	UEGs@1
29942	0.513659	0.274766	39863	0.157103	0.0330813	1.19007	0.261564	0	0	0	0	0	0	0.024494	0.044093	0.067079	0.091929	0.117234	0.141881	0.172237	0.211716	0.261564	0.319553	0.379942	0.44243	0.517469	Cluster:71	MEGs
29943	0.35607	0.110604	39863	0.0861138	0.0227193	2.82658	0.117794	0	0	0	0	0	0	0	0	0	0.012224	0.023076	0.041288	0.063021	0.087694	0.117794	0.153564	0.197089	0.256264	0.379635	Cluster:14	SEGs@1
29944	0.548253	0.311216	39863	0.184367	0.0464531	1.34076	0.301102	0	0	0	0	0	0	0.01873	0.045137	0.079089	0.11487	0.149885	0.185408	0.221057	0.259224	0.301102	0.347325	0.398668	0.467699	0.676701	Cluster:42	MEGs
29945	0.96937	0.944309	39863	0.66002	0.0263243	-1.74772	0.152477	0.341662	0.478417	0.543573	0.580495	0.60817	0.627468	0.644624	0.660092	0.675033	0.688527	0.70177	0.715392	0.729734	0.744985	0.760647	0.778136	0.796366	0.818751	0.852312	Cluster:74	UEGs@1
29946	0.944385	0.921732	39863	0.617575	0.0404615	-1.35409	0.218794	0.150251	0.373537	0.443588	0.494613	0.534823	0.567673	0.596366	0.620871	0.641969	0.661018	0.678654	0.695443	0.713852	0.733345	0.753617	0.773737	0.796457	0.823148	0.858062	Cluster:84	UEGs@1
29947	0.282543	0.0462584	39863	0.0588361	0.0110161	3.56033	0.087899	0	0	0	0	0	0	0	0	0	0	0	0.034059	0.052646	0.068802	0.087899	0.110858	0.137832	0.174343	0.24084	Cluster:23	SEGs@0.1
29948	0.853047	0.672528	39863	0.367633	0.0584519	0.308031	0.328679	0	0	0.08675	0.159976	0.201988	0.234983	0.263432	0.29165	0.319862	0.346754	0.376285	0.408478	0.447276	0.48613	0.530667	0.581981	0.639917	0.70668	0.808064	Cluster:49	UEGs@0.1
29949	0.254371	0.0870481	39863	0.0686232	0.0184743	2.80917	0.092771	0	0	0	0	0	0	0	0	0	0	0	0	0	0.06288	0.092771	0.12668	0.172053	0.241501	0.349991	Cluster:27	SEGs@0.1
29950	0.939091	0.902265	39863	0.509573	0.0428753	-0.437273	0.258616	0.073151	0.254261	0.320102	0.361842	0.39233	0.419107	0.44443	0.468532	0.493388	0.518522	0.542348	0.567162	0.592787	0.62043	0.650946	0.685051	0.723377	0.770871	0.835431	Cluster:24	UEGs@1
29951	0.30379	0.150992	39863	0.0815108	0.0192936	2.10182	0.113618	0	0	0	0	0	0	0	0	0	0	0.010747	0.020596	0.044882	0.075833	0.113618	0.158137	0.221936	0.294372	0.389637	Cluster:26	SEGs@0.1
29952	0.921481	0.894062	39863	0.75193	0.0793455	-1.55384	0.284739	0	0.28214	0.455094	0.5684	0.658202	0.74144	0.796754	0.836213	0.863428	0.884458	0.901457	0.914837	0.925683	0.935072	0.942941	0.950074	0.956855	0.963068	0.971799	Cluster:50	UEGs@1
29953	0.49788	0.296992	39863	0.172269	0.0479419	1.37304	0.278842	0	0	0	0	0	0	0.007909	0.020959	0.043393	0.073716	0.109543	0.147855	0.185954	0.22762	0.278842	0.333912	0.414029	0.523676	0.644018	Cluster:42	MEGs
29954	0.923538	0.859393	39863	0.456213	0.0309403	-0.957265	0.187374	0	0.213431	0.30921	0.351767	0.382747	0.406641	0.42917	0.44908	0.469052	0.487049	0.504752	0.520595	0.53576	0.551836	0.570121	0.590646	0.614135	0.643514	0.688691	Cluster:19	UEGs@1
29956	0.987005	0.975792	39863	0.898483	0.0155685	-3.99224	0.070483	0.690441	0.791349	0.840879	0.869351	0.888578	0.904856	0.917117	0.926642	0.933273	0.93889	0.943781	0.948037	0.95185	0.955427	0.959061	0.963116	0.967769	0.971976	0.979427	Cluster:25	UEGs@1
29957	0.95911	0.911723	39863	0.609376	0.044373	-0.872792	0.275854	0.207418	0.312683	0.373249	0.436983	0.490186	0.529364	0.564972	0.597354	0.627496	0.654177	0.679334	0.702418	0.724627	0.744872	0.76604	0.789818	0.814763	0.841293	0.877189	Cluster:84	UEGs@1
29958	0.643805	0.268043	39863	0.162599	0.0258904	1.80942	0.20334	0	0	0	0.005553	0.032019	0.056449	0.079134	0.099401	0.118465	0.137975	0.155726	0.174644	0.193664	0.213602	0.235359	0.26133	0.295742	0.342381	0.438939	Cluster:93	SEGs@1
29959	0.98254	0.969922	39863	0.843009	0.0208367	-3.24664	0.07693	0.55652	0.706158	0.779169	0.816056	0.83828	0.853474	0.864343	0.873067	0.880623	0.886881	0.892327	0.897623	0.903259	0.908906	0.91521	0.921641	0.928631	0.936962	0.947978	Cluster:67	UEGs@1
29960	0.973886	0.957805	39863	0.733242	0.0254186	-2.11709	0.164938	0.445447	0.575896	0.626038	0.655047	0.677349	0.695903	0.712715	0.727525	0.742742	0.758256	0.774352	0.791441	0.809896	0.82747	0.842287	0.855207	0.868628	0.883821	0.903826	Cluster:75	UEGs@1
29964	0.854978	0.722048	39863	0.330398	0.0333727	-0.105873	0.200493	0	0	0.115707	0.196418	0.238444	0.268644	0.291819	0.311058	0.328199	0.345713	0.362952	0.379545	0.397973	0.417159	0.438937	0.465133	0.498422	0.546883	0.622462	Cluster:87	UEGs@0.1
29965	0.944761	0.895417	39863	0.614097	0.0542605	-0.958161	0.273085	0.104319	0.262629	0.36426	0.442585	0.503366	0.546711	0.58429	0.615703	0.643405	0.66817	0.69063	0.710664	0.731185	0.752395	0.776451	0.803851	0.830412	0.860935	0.92672	Cluster:58	UEGs@1
29966	0.984171	0.961443	39863	0.647088	0.0212911	-0.566166	0.18912	0.425634	0.481207	0.512585	0.537377	0.557997	0.578035	0.59598	0.612722	0.628631	0.645223	0.662616	0.680679	0.701008	0.722851	0.747117	0.772404	0.799055	0.833887	0.882317	Cluster:74	UEGs@1
29967	0.912224	0.820435	39863	0.470243	0.047722	-0.381979	0.293332	0	0.155244	0.240507	0.294153	0.336214	0.37121	0.403905	0.435656	0.466411	0.49213	0.514725	0.538756	0.566093	0.596415	0.629546	0.665119	0.700826	0.742124	0.79648	Cluster:1	UEGs@1
29968	0.943105	0.856784	39863	0.702875	0.090442	-0.930347	0.481988	0.093783	0.212637	0.30444	0.383519	0.463906	0.566696	0.672143	0.755317	0.812535	0.85037	0.878786	0.903429	0.920805	0.934382	0.945894	0.955932	0.964105	0.974114	0.983245	Cluster:9	UEGs@1
29969	0.88187	0.810175	39863	0.482462	0.0600223	-0.454702	0.320514	0	0.045394	0.19877	0.289437	0.341472	0.38488	0.423968	0.454591	0.483771	0.510377	0.537978	0.567231	0.599143	0.630903	0.661986	0.698352	0.737742	0.785282	0.842468	Cluster:1	UEGs@1
29970	0.864837	0.736799	39863	0.466766	0.0779577	-0.0227054	0.415978	0	0.046915	0.122141	0.189225	0.253763	0.307531	0.354764	0.395483	0.438409	0.477813	0.51392	0.550875	0.585825	0.625144	0.669741	0.719274	0.791839	0.886613	0.929143	Cluster:72	UEGs@0.1
29974	0.2189	0.127813	39863	0.0766355	0.0303705	2.88819	0.043478	0	0	0	0	0	0	0	0	0.000485	0.00166	0.003343	0.007697	0.013764	0.025056	0.043478	0.074983	0.144553	0.294319	0.515648	Cluster:27	SEGs@0.1
29978	0.960715	0.933572	39863	0.649881	0.0315469	-1.75199	0.162431	0.26087	0.452474	0.519151	0.560552	0.59441	0.620847	0.642386	0.65999	0.675591	0.689378	0.702573	0.715579	0.729307	0.742976	0.756841	0.772725	0.792298	0.819092	0.858929	Cluster:74	UEGs@1
29979	0.984522	0.971427	39863	0.853746	0.0217901	-3.08118	0.079645	0.538462	0.695836	0.783601	0.824885	0.850578	0.867943	0.879669	0.888343	0.896319	0.902964	0.909795	0.915503	0.9205	0.925389	0.930223	0.935055	0.940025	0.946212	0.954742	Cluster:67	UEGs@1
29980	0.979605	0.955899	39863	0.709275	0.0231038	-1.83886	0.148251	0.412085	0.537678	0.598729	0.634674	0.659254	0.678439	0.693999	0.707549	0.720452	0.733913	0.748148	0.762307	0.776848	0.791497	0.807505	0.823936	0.84097	0.858991	0.882961	Cluster:33	UEGs@1
29982	0.968291	0.952362	39863	0.673132	0.0284455	-1.65529	0.165044	0.363206	0.497383	0.552025	0.586364	0.611683	0.632048	0.65027	0.666333	0.681701	0.696451	0.711244	0.726669	0.742937	0.759356	0.776727	0.795391	0.81588	0.844537	0.890185	Cluster:91	UEGs@1
29984	0.700901	0.584176	39863	0.408245	0.117269	0.171361	0.727297	0	0	0	0	0	0.109949	0.171498	0.235441	0.301733	0.384359	0.466524	0.539306	0.604613	0.663658	0.727297	0.788721	0.844496	0.895122	0.940436	Cluster:88	MEGs
29985	0.9343	0.904749	39863	0.677065	0.0537154	-1.615	0.202642	0	0.346521	0.492137	0.571148	0.622383	0.658038	0.684224	0.705786	0.725312	0.742944	0.759092	0.775537	0.791736	0.808518	0.825025	0.841995	0.860797	0.885872	0.922538	Cluster:94	UEGs@1
29986	0.335123	0.0763114	39863	0.0790951	0.0201753	3.28193	0.109344	0	0	0	0	0	0	0	0	0	0	0.042987	0.061439	0.075133	0.091067	0.109344	0.129946	0.156412	0.198429	0.321744	Cluster:14	SEGs@1
29988	0.919499	0.857964	39863	0.493586	0.0435336	-0.667733	0.252703	0	0.198691	0.290444	0.347557	0.386971	0.417368	0.44462	0.46999	0.494664	0.519928	0.544336	0.569565	0.592895	0.614927	0.639674	0.667683	0.697184	0.733507	0.790412	Cluster:24	UEGs@1
29989	0.111657	0.0325866	39863	0.0284206	0.00958878	5.47582	0	0	0	0	0	0	0	0	0	0	0	0	0	0	0	0	0	0.036076	0.086892	0.17135	Cluster:39	SEGs@0.1
29990	0.96488	0.940145	39863	0.789196	0.045824	-1.96753	0.207417	0.305854	0.517627	0.612969	0.67954	0.727169	0.764907	0.798943	0.824506	0.846932	0.86691	0.882919	0.897353	0.911292	0.923927	0.934586	0.942245	0.94922	0.958212	0.971195	Cluster:80	UEGs@1
29991	0.134486	0.0378547	39863	0.0322959	0.0100872	4.86981	0	0	0	0	0	0	0	0	0	0	0	0	0	0	0	0	0	0.063379	0.111832	0.200393	Cluster:39	SEGs@0.1
29992	0.928605	0.874947	39863	0.505459	0.0607762	0.00814347	0.306474	0	0.208143	0.274859	0.319056	0.353871	0.383393	0.410697	0.436917	0.463415	0.490298	0.51986	0.549747	0.58205	0.618488	0.660345	0.715105	0.782909	0.866594	0.962344	Cluster:1	UEGs@1
29993	0.610064	0.338083	39863	0.216217	0.0625568	1.5507	0.305908	0	0	0	0	0.010357	0.030153	0.056957	0.083857	0.112569	0.142535	0.172177	0.203573	0.23876	0.27653	0.316265	0.362746	0.427925	0.53067	0.842999	Cluster:22	MEGs
29994	0.982666	0.953215	39863	0.576216	0.0301033	-0.060426	0.227846	0.307954	0.378225	0.413156	0.43859	0.462393	0.48525	0.506181	0.525741	0.5451	0.564944	0.584676	0.607533	0.6328	0.660189	0.690239	0.723086	0.768385	0.817144	0.884364	Cluster:66	UEGs@1
29995	0.76788	0.573113	39863	0.280458	0.046333	0.6701	0.305837	0	0	0.017611	0.05336	0.095249	0.141395	0.184615	0.221182	0.251876	0.276263	0.295365	0.316159	0.341055	0.369042	0.401086	0.440707	0.492405	0.563749	0.699045	Cluster:57	MEGs
29997	0.979078	0.957805	39863	0.880253	0.0395254	-2.75182	0.082447	0.37814	0.640792	0.801406	0.865437	0.8981	0.917358	0.931293	0.941777	0.950299	0.957549	0.96382	0.969197	0.97356	0.977486	0.980547	0.983121	0.985973	0.988623	0.991359	Cluster:30	UEGs@1
29998	0.897348	0.763314	39863	0.367304	0.030788	-0.453632	0.213802	0	0.082394	0.165472	0.220743	0.26403	0.302354	0.335749	0.363547	0.385741	0.403811	0.419438	0.433806	0.447685	0.461653	0.477832	0.498548	0.526578	0.563483	0.623653	Cluster:15	UEGs@0.1
29999	0.968542	0.942829	39863	0.572403	0.0318512	-0.795067	0.192996	0.241782	0.347657	0.406443	0.450081	0.486696	0.514498	0.538698	0.56006	0.578972	0.597185	0.61337	0.628994	0.645086	0.661902	0.679692	0.701071	0.727891	0.765724	0.831649	Cluster:85	UEGs@1
30000	0.986153	0.964052	39863	0.741498	0.0259274	-1.60942	0.174379	0.417293	0.529984	0.602802	0.64387	0.676369	0.703177	0.726423	0.74689	0.765394	0.780752	0.795173	0.808461	0.822471	0.836893	0.850748	0.865684	0.882627	0.903435	0.924382	Cluster:75	UEGs@1
30001	0.981863	0.964428	39863	0.738671	0.025491	-1.36784	0.197196	0.460993	0.544932	0.589781	0.627204	0.656959	0.682306	0.706136	0.726099	0.745494	0.76446	0.782128	0.798657	0.815682	0.834095	0.854155	0.873322	0.891608	0.911423	0.9418	Cluster:75	UEGs@1
30008	0.898201	0.797858	39863	0.518733	0.0822518	-0.133109	0.456114	0	0.098691	0.208323	0.268667	0.312103	0.351228	0.388515	0.425121	0.464145	0.507629	0.556056	0.61123	0.664891	0.715911	0.768217	0.814232	0.865416	0.916176	0.954148	Cluster:79	UEGs@0.1
30009	0.418659	0.212979	39863	0.1479	0.0527231	1.81326	0.21144	0	0	0	0	0	0	0	0	0	0.027827	0.047423	0.077684	0.117787	0.160364	0.21144	0.271135	0.346158	0.512103	0.730454	Cluster:59	SEGs@1
30010	0.20716	0.109977	39863	0.0660278	0.0239623	2.86404	0.03036	0	0	0	0	0	0	0	0	0	0	0	0	0	0.011021	0.03036	0.069268	0.12943	0.255991	0.46511	Cluster:27	SEGs@0.1
30011	0.978777	0.938941	39863	0.680451	0.0423996	-1.0207	0.274899	0.255243	0.407884	0.476841	0.525287	0.566721	0.606225	0.640294	0.668007	0.693764	0.717801	0.739592	0.764505	0.789459	0.816018	0.84162	0.864761	0.888712	0.909259	0.934184	Cluster:41	UEGs@1
30012	0.220455	0.131751	39863	0.0695228	0.021339	2.45549	0.054901	0	0	0	0	0	0	0	0	0	0	0	0	0	0	0.054901	0.100175	0.189304	0.293624	0.417365	Cluster:27	SEGs@0.1
30014	0.17653	0.0910117	39863	0.0523692	0.0199136	3.55631	0	0	0	0	0	0	0	0	0	0	0	0	0	0	0	0	0	0.128263	0.204525	0.348747	Cluster:17	SEGs@0.1
30061	0.793091	0.681033	39863	0.480384	0.117391	-0.0130302	0.666016	0	0	0.007264	0.080499	0.160439	0.234579	0.30061	0.359649	0.408927	0.464436	0.529837	0.599809	0.688932	0.76666	0.826455	0.87067	0.903749	0.938764	0.970587	Cluster:55	UEGs@0.1
30062	0.115872	0.0232546	39863	0.0248923	0.00578045	5.88625	0.008117	0	0	0	0	0	0	0	0	0	0	0	0	0	0	0.008117	0.020494	0.039097	0.079005	0.14728	Cluster:39	SEGs@0.1
30811	0.559541	0.377618	39863	0.170583	0.0294793	0.751101	0.295298	0	0	0	0	0.00272	0.010061	0.025669	0.051899	0.086859	0.130611	0.173726	0.213695	0.24498	0.271604	0.298018	0.328694	0.364319	0.409043	0.475878	Cluster:71	MEGs
30812	0.597471	0.35321	39863	0.215726	0.057512	1.25732	0.337382	0	0	0	0	0	0.019183	0.046821	0.082274	0.115825	0.147735	0.180154	0.212666	0.251834	0.291856	0.337382	0.385454	0.447915	0.559913	0.778739	Cluster:42	MEGs
30813	0.272232	0.102802	39863	0.0720589	0.0179123	2.52828	0.090031	0	0	0	0	0	0	0	0	0	0	0	0.005777	0.043089	0.063145	0.090031	0.125406	0.176406	0.247623	0.358682	Cluster:23	SEGs@0.1
30814	0.0517773	0.0107117	39863	0.0106986	0.00228895	7.18449	0	0	0	0	0	0	0	0	0	0	0	0	0	0	0	0	0	0	0	0.090384	Cluster:70	SEGs@0.1
30815	0.936131	0.901437	39863	0.673451	0.0559193	-1.39337	0.244099	0.063926	0.331569	0.466674	0.541916	0.591929	0.631873	0.663596	0.689088	0.711095	0.733461	0.755886	0.777912	0.798553	0.817534	0.836028	0.854879	0.876916	0.906527	0.940573	Cluster:94	UEGs@1
30816	0.568547	0.157239	39863	0.135115	0.0249954	2.21552	0.195962	0	0	0	0	0	0.026355	0.043254	0.062618	0.080882	0.098913	0.116673	0.134929	0.154059	0.173475	0.195962	0.221855	0.254012	0.307063	0.427275	Cluster:37	SEGs@1
30817	0.860547	0.593332	39863	0.327844	0.0609496	0.849408	0.281674	0	0.023312	0.072205	0.119884	0.155441	0.182282	0.207025	0.231794	0.256783	0.283286	0.311161	0.338824	0.366954	0.397363	0.437115	0.493386	0.587343	0.746343	0.871492	Cluster:52	MEGs
30818	0.664551	0.441863	39863	0.235858	0.0484045	0.865451	0.34188	0	0	0	0	0.021874	0.055699	0.099373	0.14121	0.175756	0.206173	0.234734	0.26375	0.294297	0.328098	0.363754	0.405591	0.46924	0.551179	0.670321	Cluster:82	MEGs
30819	0.841407	0.566992	39863	0.305426	0.0532392	1.09098	0.202264	0	0	0.068263	0.135001	0.172071	0.198495	0.220405	0.23864	0.256136	0.273401	0.290454	0.307841	0.326328	0.348636	0.374335	0.414502	0.492664	0.642941	0.861034	Cluster:64	MEGs
30820	0.363972	0.181421	39863	0.118963	0.0386282	1.96837	0.163011	0	0	0	0	0	0	0	0	0	0	0.026056	0.053095	0.086118	0.122638	0.163011	0.216149	0.289999	0.413837	0.608134	Cluster:59	SEGs@1
30827	0.947947	0.926574	39863	0.672093	0.0432736	-1.65071	0.198142	0.178451	0.39547	0.505608	0.567934	0.610248	0.641344	0.666055	0.689119	0.70953	0.728242	0.746295	0.763614	0.778627	0.792856	0.80839	0.825804	0.8432	0.862811	0.890018	Cluster:41	UEGs@1
30832	0.924416	0.784713	39863	0.378984	0.0276744	-0.325792	0.1949	0.039818	0.132143	0.204307	0.255612	0.293089	0.320472	0.341673	0.359937	0.377217	0.393405	0.40956	0.427068	0.446159	0.466663	0.487989	0.510649	0.537234	0.570399	0.626758	Cluster:12	UEGs@1
30833	0.954093	0.938113	39863	0.758503	0.0463723	-2.09141	0.170816	0.24422	0.48302	0.605215	0.673538	0.719954	0.754682	0.779839	0.800553	0.817492	0.831715	0.844767	0.857233	0.869115	0.880376	0.89077	0.90161	0.91276	0.925299	0.942397	Cluster:80	UEGs@1
30834	0.974086	0.962722	39863	0.775769	0.0255532	-2.55052	0.152415	0.527957	0.620476	0.665208	0.696986	0.7225	0.743427	0.762585	0.781093	0.797747	0.812655	0.826327	0.839292	0.851586	0.863503	0.874915	0.886876	0.900648	0.915335	0.935993	Cluster:28	UEGs@1
30835	0.483907	0.197527	39863	0.140608	0.0349005	1.75341	0.200914	0	0	0	0	0	0	0.014395	0.027749	0.047697	0.066756	0.088351	0.111925	0.138266	0.16681	0.200914	0.245861	0.314026	0.412074	0.575515	Cluster:69	SEGs@1
30836	0.983945	0.96212	39863	0.682452	0.0197739	-0.999669	0.173993	0.443742	0.52579	0.558915	0.584071	0.60565	0.62527	0.643119	0.658308	0.673853	0.690425	0.707436	0.725007	0.742129	0.760045	0.779643	0.799991	0.823236	0.850672	0.885024	Cluster:91	UEGs@1
30837	0.933748	0.857838	39863	0.45667	0.0301212	-0.773696	0.173871	0.045812	0.219049	0.308659	0.356801	0.387667	0.410285	0.428856	0.445108	0.461109	0.477348	0.492928	0.508947	0.525303	0.542467	0.561538	0.582974	0.611699	0.651526	0.707107	Cluster:19	UEGs@1
30844	0.952563	0.902667	39863	0.548607	0.0415704	-0.623349	0.259965	0.139867	0.290244	0.352769	0.400678	0.434282	0.460336	0.487182	0.512671	0.539246	0.567571	0.592351	0.616389	0.640515	0.664502	0.694247	0.727643	0.762517	0.803083	0.845573	Cluster:89	UEGs@1
30845	0.843665	0.712616	39863	0.394104	0.061548	0.139427	0.32734	0	0	0.07751	0.17224	0.223746	0.267727	0.306403	0.338234	0.367865	0.395809	0.422746	0.450436	0.480849	0.51229	0.551086	0.596496	0.662747	0.748384	0.84189	Cluster:83	UEGs@0.1
30846	0.824047	0.699496	39863	0.522047	0.111596	-0.234381	0.642293	0	0.019166	0.07099	0.128	0.192373	0.277961	0.364044	0.44561	0.517871	0.577621	0.630196	0.684637	0.73604	0.788353	0.834666	0.869712	0.905896	0.941167	0.969488	Cluster:65	UEGs@0.1
30848	0.194341	0.0977097	39863	0.0712832	0.0346664	3.30076	0	0	0	0	0	0	0	0	0	0	0	0	0	0	0	0	0.07644	0.129645	0.227131	0.506153	Cluster:27	SEGs@0.1
30849	0.956075	0.917041	39863	0.557525	0.0256038	-1.54114	0.14481	0.202843	0.371499	0.442301	0.484467	0.509413	0.529026	0.544521	0.558096	0.570899	0.583986	0.597049	0.610351	0.623818	0.638219	0.654223	0.672703	0.693575	0.717116	0.75248	Cluster:85	UEGs@1
30850	0.841808	0.717131	39863	0.451008	0.069773	-0.320086	0.450728	0	0.035569	0.094206	0.147216	0.215629	0.294181	0.359648	0.418158	0.464623	0.505682	0.542745	0.57477	0.606085	0.635768	0.666357	0.697999	0.730458	0.771449	0.818943	Cluster:72	UEGs@0.1
30851	0.974086	0.963048	39863	0.807721	0.0330949	-2.10872	0.197422	0.475518	0.597178	0.661826	0.705273	0.738525	0.767332	0.792216	0.816783	0.839611	0.860399	0.879859	0.897161	0.910739	0.922558	0.935947	0.948187	0.959236	0.967957	0.975637	Cluster:28	UEGs@1
30968	0.987332	0.978426	39863	0.896032	0.0127357	-3.99987	0.076731	0.706231	0.791532	0.829841	0.860145	0.880959	0.895665	0.906293	0.915424	0.923419	0.930217	0.93622	0.941984	0.947407	0.952693	0.95769	0.961923	0.965813	0.970082	0.975305	Cluster:25	UEGs@1
43847	0.567343	0.170835	39863	0.125389	0.0180716	1.65738	0.200914	0	0	0	0	0	0	0	0.066886	0.092403	0.113675	0.132678	0.150584	0.167218	0.184095	0.200914	0.219632	0.241943	0.273647	0.338496	Cluster:37	SEGs@1
43849	0.185285	0.0806261	39863	0.0542423	0.0201519	3.62328	0	0	0	0	0	0	0	0	0	0	0	0	0	0	0	0	0.059661	0.10852	0.191809	0.343137	Cluster:17	SEGs@0.1
49854	0.946642	0.880767	39863	0.451583	0.026547	-0.563311	0.165589	0.105633	0.256947	0.321538	0.353625	0.378756	0.399519	0.417077	0.432807	0.446807	0.460963	0.475175	0.489881	0.505957	0.523745	0.544345	0.568577	0.598832	0.640851	0.709546	Cluster:10	UEGs@1
49855	0.961016	0.912977	39863	0.484724	0.0296557	-0.122811	0.197351	0.206341	0.306752	0.345077	0.370125	0.389313	0.407015	0.422873	0.438667	0.45404	0.469794	0.486131	0.505514	0.528009	0.555439	0.586664	0.624834	0.665313	0.717293	0.784838	Cluster:10	UEGs@1
49856	0.955422	0.930863	39863	0.657315	0.0347134	-1.81963	0.16596	0.236211	0.439769	0.526154	0.573985	0.607281	0.631834	0.652019	0.669511	0.68529	0.70032	0.714918	0.72986	0.744367	0.75883	0.773241	0.788918	0.806356	0.827733	0.857875	Cluster:41	UEGs@1
49860	0.084389	0.0384818	39863	0.0297202	0.0142958	5.66766	0	0	0	0	0	0	0	0	0	0	0	0	0	0	0	0	0	0	0.0495	0.181608	Cluster:39	SEGs@0.1
49861	0.6641	0.252515	39863	0.162265	0.0216348	0.941052	0.247244	0	0	0	0	0	0.054594	0.08816	0.112008	0.133241	0.152412	0.170103	0.187323	0.205588	0.225458	0.247244	0.272996	0.304539	0.3503	0.439669	Cluster:93	SEGs@1
50484	0.960214	0.922108	39863	0.605673	0.0368656	-0.960862	0.221716	0.224098	0.367216	0.434126	0.481318	0.514658	0.542888	0.567221	0.588574	0.60759	0.626502	0.646059	0.667085	0.688066	0.711571	0.736374	0.764204	0.79482	0.827411	0.872534	Cluster:84	UEGs@1
50485	0.946391	0.910017	39863	0.549571	0.0270489	-1.70605	0.146648	0.143382	0.368589	0.443847	0.477934	0.503656	0.523074	0.540882	0.556763	0.570543	0.583549	0.596059	0.608749	0.62154	0.635398	0.650304	0.666529	0.682911	0.703587	0.730757	Cluster:92	UEGs@1
50486	0.742819	0.636781	39863	0.426076	0.117994	0.227864	0.647484	0	0	0	0	0.089234	0.173543	0.23644	0.287165	0.334936	0.383027	0.439224	0.503538	0.577359	0.658101	0.736718	0.810454	0.888769	0.947054	0.982785	Cluster:11	MEGs
50487	0.369415	0.184131	39863	0.108314	0.0335922	2.21993	0.150309	0	0	0	0	0	0	0	0	0	0	0.027039	0.04861	0.077712	0.110792	0.150309	0.195312	0.24983	0.340832	0.543591	Cluster:53	SEGs@1
50488	0.937737	0.9051	39863	0.696822	0.0555146	-1.65621	0.216466	0.047502	0.350354	0.510506	0.582534	0.633905	0.676686	0.707166	0.732894	0.754578	0.773126	0.789644	0.804941	0.819187	0.833571	0.850371	0.867102	0.88334	0.904252	0.929135	Cluster:94	UEGs@1
50489	0.315631	0.104081	39863	0.076219	0.019975	3.01656	0.106871	0	0	0	0	0	0	0	0	0	0	0	0.028971	0.052051	0.077459	0.106871	0.141379	0.183515	0.237051	0.333406	Cluster:23	SEGs@0.1
50506	0.391742	0.127186	39863	0.107514	0.0351393	2.88478	0.121674	0	0	0	0	0	0.004181	0.008272	0.015545	0.023932	0.034206	0.045293	0.058824	0.074158	0.095075	0.121674	0.157465	0.212171	0.298699	0.492457	Cluster:53	SEGs@1
50507	0.454431	0.231317	39863	0.120031	0.0257099	1.56066	0.209135	0	0	0	0	0	0	0	0	0.013817	0.032872	0.066363	0.102042	0.137902	0.174069	0.209135	0.246675	0.289632	0.344506	0.44019	Cluster:38	SEGs@1
50508	0.0785942	0.0120412	39863	0.015047	0.00260195	6.10632	0	0	0	0	0	0	0	0	0	0	0	0	0	0	0	0	0	0.020002	0.047331	0.097297	Cluster:70	SEGs@0.1
50509	0.635803	0.432782	39863	0.257164	0.0676399	0.884455	0.410036	0	0	0	0	0.009498	0.036834	0.071993	0.110514	0.149648	0.19078	0.23012	0.270664	0.31263	0.361161	0.419534	0.487606	0.562387	0.670237	0.789559	Cluster:40	MEGs
50511	0.948524	0.891253	39863	0.462718	0.0390842	0.0472518	0.221923	0.107279	0.240738	0.293431	0.327374	0.352141	0.373734	0.394707	0.41414	0.433	0.451541	0.470259	0.489747	0.5122	0.540021	0.574064	0.613516	0.661322	0.72786	0.823854	Cluster:19	UEGs@1
50512	0.877581	0.761132	39863	0.498305	0.0870941	-0.0935679	0.494821	0	0.029077	0.169875	0.238322	0.28237	0.315901	0.348979	0.383827	0.426822	0.476754	0.533858	0.598049	0.663606	0.724356	0.777191	0.827387	0.862973	0.89542	0.925613	Cluster:79	UEGs@0.1
50515	0.906028	0.829165	39863	0.494895	0.0601885	-0.325351	0.337026	0	0.12017	0.231974	0.298803	0.347674	0.386636	0.41903	0.449361	0.475747	0.502427	0.53215	0.564659	0.597796	0.638197	0.6847	0.730477	0.775441	0.819775	0.865162	Cluster:1	UEGs@1
50604	0.169681	0.0485413	39863	0.0426889	0.0122434	4.13779	0	0	0	0	0	0	0	0	0	0	0	0	0	0	0	0	0.063435	0.093977	0.144419	0.246369	Cluster:54	SEGs@0.1
50613	0.0699145	0.0176605	39863	0.0162074	0.00475566	8.6079	0	0	0	0	0	0	0	0	0	0	0	0	0	0	0	0	0	0	0.037325	0.100129	Cluster:70	SEGs@0.1
50614	0.480496	0.190778	39863	0.147836	0.0445035	2.11637	0.191704	0	0	0	0	0	0	0.019884	0.034113	0.052534	0.071856	0.091999	0.112966	0.136659	0.162909	0.191704	0.229037	0.292637	0.403075	0.706708	Cluster:59	SEGs@1
50615	0.673532	0.364649	39863	0.232058	0.061521	1.24784	0.302385	0	0	0	0.005236	0.026156	0.053847	0.080939	0.109163	0.13497	0.159847	0.184347	0.211734	0.241436	0.276829	0.328541	0.400804	0.522049	0.635855	0.809932	Cluster:22	MEGs
50616	0.107945	0.0188897	39863	0.0215039	0.00576892	6.90487	0	0	0	0	0	0	0	0	0	0	0	0	0	0	0	0	0	0.026486	0.075254	0.133135	Cluster:39	SEGs@0.1
50617	0.439706	0.170634	39863	0.111798	0.0259447	2.08309	0.171777	0	0	0	0	0	0	0	0	0.021436	0.038249	0.060925	0.08626	0.112019	0.141303	0.171777	0.206664	0.250016	0.319783	0.446184	Cluster:53	SEGs@1
50618	0.965983	0.935705	39863	0.625435	0.0369195	-0.928537	0.234845	0.256644	0.399584	0.461735	0.50056	0.530452	0.553285	0.573812	0.594199	0.614839	0.637114	0.661186	0.68625	0.710199	0.737176	0.765297	0.79308	0.82196	0.85254	0.892853	Cluster:84	UEGs@1
50619	0.850388	0.726814	39863	0.477103	0.0974493	0.00600202	0.540777	0	0	0.095223	0.16847	0.225786	0.272215	0.312099	0.355879	0.405365	0.456046	0.515963	0.583486	0.640147	0.696538	0.766563	0.835415	0.876717	0.912671	0.942427	Cluster:55	UEGs@0.1
50624	0.843991	0.674611	39863	0.297055	0.0325699	0.465946	0.190367	0	0	0.077107	0.159458	0.20277	0.230995	0.254146	0.273827	0.291011	0.30756	0.322822	0.33903	0.355918	0.373211	0.393137	0.416054	0.443725	0.483873	0.58054	Cluster:73	UEGs@0.1
50626	0.957454	0.938439	39863	0.804445	0.0468375	-2.36398	0.136889	0.277722	0.531219	0.672971	0.747066	0.791002	0.819817	0.841211	0.857585	0.871332	0.883469	0.894779	0.904551	0.913064	0.920544	0.927891	0.935169	0.942557	0.950732	0.962259	Cluster:7	UEGs@1
50628	0.950129	0.917793	39863	0.594337	0.0371597	-1.09237	0.22847	0.192439	0.369991	0.43005	0.472918	0.505277	0.529352	0.551365	0.572924	0.593702	0.615463	0.638934	0.662198	0.68604	0.709584	0.733747	0.759145	0.78473	0.809986	0.844935	Cluster:66	UEGs@1
50632	0.390211	0.144294	39863	0.124658	0.0460055	2.48792	0.149627	0	0	0	0	0	0	0	0	0.017316	0.035519	0.051156	0.072818	0.094933	0.121486	0.149627	0.184204	0.231902	0.348327	0.709999	Cluster:59	SEGs@1
50636	0.849936	0.721245	39863	0.380879	0.0542159	0.272702	0.266008	0	0	0.131791	0.199226	0.244865	0.279519	0.307897	0.333631	0.356425	0.379275	0.40274	0.425556	0.450232	0.478347	0.510873	0.546245	0.597185	0.68148	0.828559	Cluster:83	UEGs@0.1
50640	0.975065	0.947796	39863	0.615246	0.0254197	-1.05647	0.182793	0.328713	0.43108	0.481031	0.514687	0.538813	0.558725	0.576962	0.595082	0.611658	0.629236	0.64608	0.663914	0.682393	0.701511	0.721606	0.742767	0.767144	0.79509	0.839562	Cluster:34	UEGs@1
50649	0.722801	0.482653	39863	0.280594	0.0582351	0.79668	0.352965	0	0	0.01148	0.037149	0.069829	0.105658	0.139156	0.174358	0.208187	0.240844	0.275033	0.311711	0.351642	0.385506	0.422794	0.466306	0.528443	0.631699	0.795607	Cluster:64	MEGs
50650	0.933924	0.885182	39863	0.543472	0.0501736	-0.55173	0.290523	0.026459	0.254142	0.329132	0.378697	0.416466	0.450329	0.479461	0.505484	0.531957	0.557331	0.582786	0.610158	0.639552	0.670507	0.706989	0.746328	0.784737	0.827838	0.873669	Cluster:89	UEGs@1
50651	0.640418	0.316634	39863	0.182242	0.0314884	1.11936	0.276966	0	0	0	0	0	0.046116	0.076178	0.105528	0.131777	0.155715	0.176992	0.198242	0.221633	0.248664	0.276966	0.307696	0.348139	0.416352	0.555597	Cluster:71	MEGs
50652	0.158844	0.048466	39863	0.0381047	0.0128872	5.06915	0.015962	0	0	0	0	0	0	0	0	0	0	0	0	0	0.00486	0.015962	0.032478	0.058897	0.107881	0.223292	Cluster:39	SEGs@0.1
50674	0.167474	0.0402127	39863	0.0361295	0.00762019	3.83566	0.023425	0	0	0	0	0	0	0	0	0	0	0	0	0	0	0.023425	0.053318	0.08175	0.131701	0.21816	Cluster:54	SEGs@0.1
50700	0.12553	0.0275694	39863	0.0293023	0.00712727	4.97343	0	0	0	0	0	0	0	0	0	0	0	0	0	0	0	0	0.024372	0.061712	0.102012	0.177882	Cluster:39	SEGs@0.1
50717	0.982816	0.970675	39863	0.82353	0.0201543	-2.92294	0.101588	0.541158	0.688367	0.747705	0.780439	0.801306	0.817934	0.831422	0.84358	0.853858	0.862772	0.871119	0.878635	0.886683	0.894863	0.902894	0.911561	0.920546	0.931059	0.944134	Cluster:67	UEGs@1
50801	0.317036	0.0911121	39863	0.0764286	0.016398	2.65187	0.104855	0	0	0	0	0	0	0	0	0	0	0.038502	0.053866	0.068176	0.085853	0.104855	0.128153	0.160167	0.211375	0.363023	Cluster:14	SEGs@1
50804	0.852545	0.710333	39863	0.390654	0.0528669	-0.081401	0.336137	0	0.024663	0.097539	0.167316	0.224605	0.270416	0.307709	0.33936	0.373142	0.406186	0.438355	0.468137	0.499575	0.530892	0.560742	0.598441	0.637454	0.682177	0.746425	Cluster:83	UEGs@0.1
50805	0.377418	0.180418	39863	0.120736	0.0375352	2.00554	0.162975	0	0	0	0	0	0	0	0	0.004541	0.025585	0.040121	0.061514	0.089376	0.123612	0.162975	0.207446	0.271266	0.41934	0.59919	Cluster:59	SEGs@1
50807	0.983544	0.961719	39863	0.667791	0.0282642	-0.812162	0.224753	0.371969	0.453809	0.499778	0.535342	0.566352	0.594821	0.621921	0.645427	0.666761	0.686442	0.705092	0.725412	0.747619	0.769341	0.791105	0.81675	0.841925	0.870843	0.903112	Cluster:91	UEGs@1
50808	0.967413	0.937712	39863	0.675846	0.0334481	-1.46499	0.20057	0.309232	0.45279	0.517922	0.560815	0.596195	0.627473	0.654868	0.681008	0.702448	0.718823	0.733381	0.747333	0.761715	0.777942	0.796765	0.816143	0.837723	0.862229	0.894242	Cluster:61	UEGs@1
50809	0.988235	0.977548	39863	0.830072	0.0126067	-2.55405	0.102725	0.618061	0.703047	0.747916	0.775672	0.796115	0.814105	0.829008	0.840735	0.851648	0.861342	0.869298	0.876403	0.883899	0.891387	0.89884	0.906406	0.914666	0.925976	0.941154	Cluster:67	UEGs@1
50810	0.907809	0.826631	39863	0.454957	0.0418023	-0.599848	0.244387	0.002741	0.12743	0.252786	0.311877	0.351621	0.384048	0.411129	0.436957	0.460433	0.482137	0.501914	0.522108	0.544288	0.569666	0.596008	0.624786	0.659016	0.695509	0.751388	Cluster:19	UEGs@1
50813	0.973735	0.960665	39863	0.778914	0.0258187	-2.60447	0.139267	0.484804	0.623516	0.68044	0.715406	0.739868	0.75963	0.776032	0.790079	0.803476	0.817234	0.829381	0.841427	0.853885	0.867264	0.879135	0.890398	0.901402	0.913	0.925926	Cluster:28	UEGs@1
50814	0.964052	0.943481	39863	0.680672	0.0354329	-1.56606	0.208757	0.314625	0.464909	0.523163	0.565162	0.600314	0.629056	0.655071	0.678749	0.700802	0.721507	0.741809	0.760264	0.777021	0.792982	0.809071	0.825557	0.844994	0.868488	0.897268	Cluster:61	UEGs@1
50831	0.422723	0.129744	39863	0.0989948	0.0189418	1.78112	0.162158	0	0	0	0	0	0	0	0	0	0	0.068356	0.089569	0.11236	0.135171	0.162158	0.191945	0.230236	0.28658	0.387254	Cluster:32	SEGs@1
50832	0.61315	0.124225	39863	0.118254	0.0110476	1.25411	0.152568	0	0	0	0.00673	0.024353	0.044223	0.063337	0.08036	0.095913	0.109743	0.122418	0.134569	0.147542	0.161953	0.176921	0.19465	0.216302	0.24783	0.300801	Cluster:37	SEGs@1
50833	0.0234302	0.00847904	39863	0.00583453	0.00207723	11.8887	0	0	0	0	0	0	0	0	0	0	0	0	0	0	0	0	0	0	0	0	Cluster:70	SEGs@0.1
50834	0.0506986	0.00847904	39863	0.00965229	0.00169684	9.19041	0	0	0	0	0	0	0	0	0	0	0	0	0	0	0	0	0	0.006083	0.022991	0.056554	Cluster:70	SEGs@0.1
50835	0.0901086	0.0157038	39863	0.0177526	0.00327188	5.0955	0	0	0	0	0	0	0	0	0	0	0	0	0	0	0	0	0	0	0.074025	0.129886	Cluster:39	SEGs@0.1
50836	0.0944485	0.0138223	39863	0.0177559	0.00305321	5.66348	0	0	0	0	0	0	0	0	0	0	0	0	0	0	0	0	0	0.031243	0.071976	0.118364	Cluster:39	SEGs@0.1
50837	0.0623134	0.0141735	39863	0.0133177	0.00313019	7.00736	0	0	0	0	0	0	0	0	0	0	0	0	0	0	0	0	0	0	0	0.099668	Cluster:70	SEGs@0.1
50838	0.283195	0.0977598	39863	0.0735287	0.0166403	2.32509	0.095917	0	0	0	0	0	0	0	0	0	0	0	0.030797	0.053466	0.072933	0.095917	0.128591	0.174858	0.256599	0.373653	Cluster:14	SEGs@1
50839	0.511527	0.134862	39863	0.109158	0.0150718	1.41722	0.184687	0	0	0	0	0	0	0	0	0.066593	0.09261	0.112528	0.131101	0.148028	0.16603	0.184687	0.20567	0.230565	0.266584	0.324979	Cluster:32	SEGs@1
50840	0.959988	0.927452	39863	0.535636	0.0271939	-0.870564	0.158513	0.240064	0.362427	0.411553	0.442371	0.466336	0.484985	0.501682	0.516453	0.530795	0.544329	0.55808	0.572394	0.587791	0.604966	0.624849	0.6503	0.684509	0.729428	0.78894	Cluster:2	UEGs@1
50846	0.2264	0.0200186	39863	0.0359552	0.00426014	3.27695	0.050146	0	0	0	0	0	0	0	0	0	0	0.007361	0.012704	0.022117	0.034345	0.050146	0.067786	0.089377	0.116294	0.158634	Cluster:54	SEGs@0.1
50848	0.96192	0.910393	39863	0.679206	0.0645751	-0.932265	0.373234	0.158626	0.301089	0.377437	0.444967	0.515753	0.574854	0.627631	0.682755	0.728067	0.761734	0.79117	0.817608	0.843158	0.866991	0.888987	0.908039	0.923483	0.939545	0.956026	Cluster:8	UEGs@1
50852	0.36061	0.231142	39863	0.145886	0.0612436	1.89037	0.210928	0	0	0	0	0	0	0	0	0	0	0	0.038654	0.087868	0.147334	0.210928	0.279759	0.365253	0.512953	0.797871	Cluster:46	SEGs@1
50853	0.825377	0.70085	39863	0.382525	0.0617443	0.129299	0.356441	0	0	0.054522	0.131558	0.197639	0.248773	0.295793	0.333206	0.362431	0.387483	0.411238	0.43715	0.469985	0.508446	0.55408	0.607873	0.660214	0.716386	0.805534	Cluster:49	UEGs@0.1
50854	0.995535	0.993703	39863	0.938038	0.00946408	-5.86508	0.044942	0.81714	0.87857	0.906258	0.923039	0.934923	0.943569	0.950331	0.955367	0.95988	0.963857	0.967577	0.970932	0.974169	0.977097	0.979865	0.982625	0.98553	0.988095	0.990358	Cluster:13	UEGs@1
50855	0.855405	0.728621	39863	0.368655	0.0471553	0.0217102	0.264483	0	0	0.109502	0.192981	0.239031	0.275252	0.304917	0.330606	0.355033	0.379302	0.402823	0.425598	0.449758	0.474814	0.503514	0.534847	0.574498	0.643051	0.759554	Cluster:51	UEGs@0.1
50856	0.775832	0.442465	39863	0.269611	0.0600771	1.18131	0.254095	0	0	0	0.052077	0.101144	0.133849	0.157895	0.178299	0.197487	0.216756	0.237842	0.260837	0.287249	0.316931	0.355239	0.415791	0.50268	0.648524	0.868373	Cluster:22	MEGs
50858	0.0227529	0.00451546	39863	0.00466111	0.00129627	12.9252	0	0	0	0	0	0	0	0	0	0	0	0	0	0	0	0	0	0	0	0	Cluster:70	SEGs@0.1
50859	0.433184	0.227805	39863	0.159709	0.0610535	1.89589	0.213199	0	0	0	0	0	0	0	0	0.020257	0.037674	0.064991	0.096292	0.130371	0.168175	0.213199	0.274581	0.355899	0.528213	0.852473	Cluster:46	SEGs@1
50861	0.901638	0.822191	39863	0.554909	0.083985	-0.358706	0.463041	0	0.115121	0.226883	0.289718	0.338096	0.384974	0.437299	0.48954	0.536598	0.585747	0.637256	0.680906	0.723365	0.763	0.801137	0.84114	0.879279	0.922035	0.965754	Cluster:79	UEGs@0.1
50862	0.973735	0.953064	39863	0.652001	0.0294441	-1.05847	0.213233	0.357109	0.458531	0.505329	0.534974	0.560867	0.583845	0.605089	0.626016	0.646042	0.666764	0.687379	0.706903	0.726985	0.749808	0.7741	0.79944	0.824186	0.852852	0.88854	Cluster:74	UEGs@1
50863	0.540627	0.411259	39863	0.268821	0.0952704	0.887938	0.486498	0	0	0	0	0	0	0.014481	0.038066	0.081186	0.140716	0.199088	0.256376	0.321684	0.396517	0.486498	0.579749	0.672594	0.798179	0.90951	Cluster:95	MEGs
50865	0.943808	0.911121	39863	0.699974	0.0559594	-1.51772	0.242773	0.112767	0.350379	0.469143	0.550749	0.616444	0.666366	0.706282	0.737912	0.7634	0.785339	0.803293	0.819147	0.833168	0.845877	0.859217	0.872995	0.889618	0.908936	0.932866	Cluster:94	UEGs@1
50937	0.796453	0.555904	39863	0.292408	0.0437714	0.567414	0.304527	0	0.010863	0.047197	0.08584	0.122232	0.156361	0.189948	0.220663	0.250679	0.281321	0.311939	0.340563	0.371012	0.400415	0.426759	0.460075	0.503223	0.558698	0.661028	Cluster:73	UEGs@0.1
50939	0.479266	0.0533327	39863	0.08395	0.00896599	2.59226	0.122214	0	0	0	0.000907	0.006876	0.015501	0.025974	0.03784	0.049807	0.062211	0.07406	0.086284	0.099528	0.113085	0.12909	0.147456	0.16824	0.196065	0.243614	Cluster:14	SEGs@1
50940	0.56634	0.19572	39863	0.129426	0.0193509	1.57075	0.19212	0	0	0	0.003466	0.009326	0.01951	0.034987	0.052543	0.073815	0.095435	0.119083	0.140293	0.161557	0.181827	0.201446	0.223989	0.253446	0.301572	0.396069	Cluster:37	SEGs@1
50943	0.820887	0.349422	39863	0.217664	0.0287841	1.22305	0.173359	0	0	0.025154	0.078416	0.111645	0.134784	0.152544	0.16844	0.18378	0.199201	0.214525	0.229806	0.246723	0.264492	0.285004	0.312026	0.352813	0.42816	0.562132	Cluster:16	MEGs
50944	0.47435	0.203848	39863	0.13235	0.0339529	1.91259	0.19436	0	0	0	0	0	0.002299	0.008963	0.020318	0.036084	0.054174	0.074667	0.097618	0.125757	0.156903	0.19436	0.240544	0.294553	0.374719	0.554866	Cluster:59	SEGs@1
50945	0.123498	0.0226526	39863	0.022369	0.00414534	4.40894	0	0	0	0	0	0	0	0	0	0	0	0	0	0	0	0	0.009395	0.036688	0.07763	0.158564	Cluster:39	SEGs@0.1
50964	0.177383	0.0362993	39863	0.0367661	0.009285	4.77283	0.031194	0	0	0	0	0	0	0	0	0	0	0	0	0	0.008988	0.031194	0.047589	0.073618	0.113923	0.193102	Cluster:54	SEGs@0.1
50999	0.980684	0.960138	39863	0.703175	0.0218933	-1.53153	0.16689	0.434177	0.525869	0.575227	0.610499	0.636284	0.657262	0.676697	0.69608	0.713953	0.729986	0.744642	0.759337	0.774356	0.7887	0.803174	0.818591	0.836987	0.85949	0.884523	Cluster:33	UEGs@1
51000	0.945865	0.91521	39863	0.575185	0.0327867	-1.41002	0.173596	0.155203	0.374027	0.441769	0.481889	0.512944	0.536008	0.555217	0.572168	0.588062	0.604069	0.618907	0.634027	0.650096	0.667788	0.68654	0.707998	0.734225	0.765967	0.80652	Cluster:92	UEGs@1
51001	0.953591	0.92266	39863	0.61625	0.033435	-1.50698	0.181605	0.228186	0.401516	0.483863	0.526125	0.55411	0.575188	0.594155	0.612296	0.629378	0.646259	0.663505	0.680787	0.698296	0.717542	0.735715	0.754039	0.774051	0.799622	0.837632	Cluster:84	UEGs@1
51002	0.980057	0.967112	39863	0.773751	0.0216922	-2.46723	0.143265	0.526442	0.621464	0.668955	0.699731	0.722396	0.742651	0.761177	0.777164	0.792256	0.806389	0.819444	0.83166	0.842775	0.8539	0.865661	0.877499	0.89063	0.90645	0.928123	Cluster:75	UEGs@1
51003	0.964704	0.94461	39863	0.558837	0.0243897	-0.948532	0.151001	0.308943	0.404327	0.445376	0.47239	0.492288	0.508223	0.522647	0.53608	0.549803	0.563631	0.576539	0.590687	0.606204	0.6235	0.643289	0.667852	0.6985	0.73696	0.803105	Cluster:85	UEGs@1
51004	0.963701	0.93721	39863	0.620077	0.0258958	-1.65425	0.133267	0.314439	0.460267	0.514124	0.547848	0.571271	0.588947	0.603625	0.617022	0.628785	0.640186	0.651509	0.663339	0.676011	0.689304	0.704538	0.725116	0.751929	0.79012	0.84076	Cluster:34	UEGs@1
51005	0.91383	0.879011	39863	0.579411	0.0545809	-1.10071	0.251084	0	0.203572	0.356206	0.442712	0.491656	0.527708	0.557404	0.58379	0.608343	0.63146	0.652458	0.674239	0.696136	0.71983	0.74274	0.765932	0.792417	0.821826	0.862313	Cluster:58	UEGs@1
51006	0.96054	0.932569	39863	0.57062	0.0266923	-1.45951	0.160969	0.227611	0.380411	0.447759	0.484057	0.511417	0.532948	0.552439	0.569358	0.585261	0.600535	0.615372	0.630074	0.64395	0.657971	0.672386	0.687409	0.70755	0.732857	0.769402	Cluster:85	UEGs@1
51008	0.981938	0.965983	39863	0.661096	0.0167506	-1.59972	0.133577	0.43818	0.530204	0.566388	0.588681	0.607527	0.623397	0.637038	0.649408	0.661045	0.672839	0.68487	0.697637	0.711641	0.725829	0.741104	0.756928	0.774731	0.796767	0.832326	Cluster:74	UEGs@1
51009	0.981913	0.960264	39863	0.625695	0.0173902	-1.08738	0.140504	0.413136	0.485393	0.51608	0.540509	0.561684	0.579808	0.595389	0.610817	0.624304	0.636978	0.649379	0.66209	0.674663	0.687773	0.702188	0.718955	0.73866	0.767247	0.825065	Cluster:34	UEGs@1
51010	0.975692	0.958533	39863	0.680499	0.0237098	-1.57515	0.183031	0.445322	0.520597	0.555011	0.581647	0.604436	0.623361	0.64133	0.658955	0.677539	0.698294	0.718255	0.737002	0.755494	0.771325	0.787467	0.805252	0.824419	0.844966	0.872619	Cluster:91	UEGs@1
51011	0.956727	0.913955	39863	0.471283	0.022472	-0.855671	0.150054	0.161822	0.307523	0.358543	0.387254	0.407757	0.425826	0.441866	0.457412	0.47179	0.486329	0.500966	0.514948	0.52877	0.543335	0.557811	0.574648	0.595034	0.624936	0.681863	Cluster:10	UEGs@1
51012	0.984848	0.971302	39863	0.826582	0.018616	-2.43274	0.138783	0.589818	0.679305	0.72122	0.753472	0.777842	0.797665	0.813681	0.829313	0.844154	0.857759	0.871035	0.884222	0.895837	0.906228	0.916625	0.927745	0.938954	0.950657	0.964732	Cluster:67	UEGs@1
51013	0.977297	0.967815	39863	0.769328	0.0194084	-3.02255	0.110613	0.542854	0.653994	0.693143	0.717888	0.736103	0.750933	0.763764	0.775044	0.786003	0.795699	0.805357	0.814882	0.824772	0.835293	0.846716	0.858513	0.870871	0.88502	0.906621	Cluster:75	UEGs@1
51014	0.977523	0.957178	39863	0.775246	0.0269377	-2.10768	0.162054	0.461545	0.585707	0.645773	0.689986	0.720991	0.745673	0.766852	0.785398	0.803489	0.819309	0.833378	0.845938	0.85913	0.870538	0.883045	0.895753	0.909112	0.922532	0.938788	Cluster:28	UEGs@1
51015	0.958207	0.933322	39863	0.648646	0.0362937	-1.32979	0.212887	0.268465	0.436409	0.497813	0.534437	0.563023	0.588807	0.612695	0.634601	0.656141	0.678479	0.7	0.720344	0.739113	0.75711	0.77591	0.796034	0.819775	0.849953	0.894415	Cluster:41	UEGs@1
51016	0.959286	0.927	39863	0.624006	0.035231	-1.38241	0.199312	0.220289	0.417772	0.481158	0.518635	0.547823	0.571856	0.594082	0.614861	0.634791	0.654314	0.673411	0.691915	0.710464	0.728121	0.747135	0.76644	0.789417	0.819838	0.860683	Cluster:84	UEGs@1
51018	0.969395	0.919976	39863	0.469864	0.0238437	-0.117274	0.181525	0.21995	0.302815	0.33605	0.359424	0.38	0.39871	0.416262	0.432951	0.448365	0.46342	0.478923	0.495281	0.514942	0.536604	0.561525	0.588911	0.622456	0.669413	0.740144	Cluster:10	UEGs@1
51019	0.966962	0.951409	39863	0.722014	0.0313772	-2.09449	0.160727	0.397528	0.5241	0.587066	0.635009	0.669596	0.697895	0.719514	0.736945	0.75195	0.766096	0.779277	0.791956	0.80467	0.816781	0.830323	0.84426	0.860299	0.878556	0.906727	Cluster:33	UEGs@1
51020	0.983619	0.970173	39863	0.810099	0.0199384	-2.41612	0.13823	0.551941	0.644566	0.700816	0.73648	0.764048	0.785416	0.803648	0.819432	0.833738	0.847725	0.860937	0.872278	0.883139	0.893366	0.902278	0.910436	0.919393	0.931927	0.947654	Cluster:28	UEGs@1
51021	0.988987	0.978175	39863	0.820997	0.0117614	-2.86348	0.106693	0.641353	0.706776	0.739018	0.763429	0.783169	0.799387	0.812233	0.823889	0.835007	0.84559	0.856017	0.865991	0.874598	0.882176	0.889862	0.89773	0.905942	0.915191	0.927574	Cluster:67	UEGs@1
51022	0.946718	0.920126	39863	0.578665	0.0377523	-1.06957	0.221464	0.171088	0.358718	0.420655	0.459574	0.487833	0.512483	0.53623	0.559452	0.58188	0.603932	0.623918	0.64409	0.66486	0.686179	0.709297	0.732642	0.76044	0.796191	0.842822	Cluster:66	UEGs@1
51023	0.985601	0.976846	39863	0.831113	0.012912	-3.44751	0.095178	0.659432	0.725294	0.760375	0.782499	0.799317	0.812554	0.823475	0.833481	0.842828	0.851551	0.859766	0.868097	0.876498	0.885064	0.894495	0.90479	0.916398	0.930671	0.949496	Cluster:67	UEGs@1
51024	0.989113	0.97958	39863	0.905123	0.0121163	-4.45616	0.05871	0.72448	0.819436	0.862073	0.884887	0.899764	0.910252	0.917756	0.924386	0.930069	0.935225	0.940086	0.944695	0.949193	0.9538	0.958474	0.962975	0.967302	0.971514	0.977143	Cluster:25	UEGs@1
51025	0.975616	0.965657	39863	0.798179	0.0256772	-2.73815	0.135045	0.514608	0.637728	0.695034	0.73059	0.757941	0.779609	0.798287	0.813995	0.828272	0.84066	0.852372	0.863099	0.873371	0.882989	0.892986	0.902398	0.913812	0.928207	0.946291	Cluster:28	UEGs@1
51026	0.975642	0.955272	39863	0.688603	0.0264158	-1.49726	0.176843	0.383609	0.495487	0.552025	0.592058	0.621385	0.644563	0.662954	0.680987	0.698219	0.71543	0.731184	0.747218	0.763346	0.780409	0.798228	0.81654	0.836246	0.859786	0.890872	Cluster:91	UEGs@1
51027	0.926197	0.889848	39863	0.537305	0.043719	-0.898516	0.218457	0	0.268677	0.355038	0.411335	0.44969	0.479893	0.505378	0.527419	0.548199	0.568207	0.587055	0.605294	0.624308	0.644591	0.668147	0.695296	0.727433	0.768899	0.8326	Cluster:89	UEGs@1
51028	0.976369	0.953365	39863	0.656879	0.0235205	-1.55512	0.165601	0.369996	0.477466	0.534236	0.568603	0.593999	0.616133	0.634625	0.650414	0.665552	0.680214	0.695753	0.711391	0.72746	0.743551	0.7596	0.777045	0.794926	0.815867	0.843954	Cluster:74	UEGs@1
51029	0.967213	0.939794	39863	0.682035	0.0334398	-1.44626	0.203047	0.331806	0.468042	0.533625	0.573489	0.602551	0.627871	0.652676	0.674602	0.695229	0.713858	0.73202	0.750582	0.768965	0.787258	0.805598	0.82525	0.850114	0.878075	0.907691	Cluster:61	UEGs@1
51030	0.978	0.951409	39863	0.623205	0.0246077	-0.851998	0.189551	0.354615	0.443882	0.488676	0.517199	0.53915	0.559007	0.57896	0.597356	0.614207	0.630269	0.647393	0.665842	0.685564	0.706038	0.728701	0.752253	0.778164	0.810393	0.857426	Cluster:34	UEGs@1
51031	0.985049	0.97238	39863	0.839615	0.0141289	-3.53175	0.078822	0.630704	0.737482	0.783383	0.807369	0.82272	0.834599	0.845062	0.853842	0.861882	0.869408	0.876379	0.882957	0.888975	0.895081	0.901542	0.909049	0.917079	0.926284	0.938784	Cluster:67	UEGs@1
51032	0.593182	0.119484	39863	0.126234	0.0191942	2.44747	0.186031	0	0	0	0	0	0	0.057098	0.08314	0.100785	0.116822	0.132016	0.144912	0.158364	0.17185	0.186031	0.201607	0.222696	0.254913	0.32885	Cluster:37	SEGs@1
51035	0.98545	0.977949	39863	0.905134	0.013675	-4.68922	0.052378	0.718114	0.823434	0.868314	0.890295	0.904264	0.914487	0.922202	0.928736	0.934129	0.938751	0.94289	0.946612	0.950032	0.953394	0.956642	0.960026	0.963671	0.96823	0.974628	Cluster:25	UEGs@1
51042	0.959587	0.943808	39863	0.713119	0.041725	-1.69292	0.214949	0.292172	0.466823	0.545408	0.59657	0.635946	0.670195	0.698743	0.723869	0.745141	0.765447	0.784771	0.803044	0.820188	0.835923	0.850895	0.866793	0.885201	0.905851	0.932006	Cluster:3	UEGs@1
51043	0.907709	0.86263	39863	0.586753	0.0679289	-0.806441	0.326371	0	0.154763	0.301274	0.397197	0.459297	0.509447	0.546336	0.575603	0.602991	0.629496	0.657839	0.687922	0.720725	0.754351	0.785668	0.818227	0.851244	0.887748	0.926963	Cluster:5	UEGs@1
51046	0.228809	0.145498	39863	0.0879442	0.039879	2.56484	0.032849	0	0	0	0	0	0	0	0	0	0	0	0.000697	0.002056	0.009183	0.032849	0.093325	0.201777	0.347375	0.669536	Cluster:44	SEGs@0.1
51050	0.44372	0.228533	39863	0.127416	0.0343345	2.01559	0.20406	0	0	0	0	0	0	0	0.004035	0.013839	0.033494	0.063177	0.097368	0.133007	0.167073	0.20406	0.240059	0.279238	0.359004	0.523435	Cluster:38	SEGs@1
51052	0.0640945	0.0165818	39863	0.0135134	0.00380174	6.81997	0	0	0	0	0	0	0	0	0	0	0	0	0	0	0	0	0	0	0	0.133708	Cluster:70	SEGs@0.1
51053	0.975642	0.952914	39863	0.746679	0.0405644	-1.21493	0.295057	0.403784	0.476785	0.5252	0.572163	0.617307	0.659847	0.702206	0.741297	0.776405	0.80563	0.830073	0.852443	0.873217	0.893991	0.912364	0.925226	0.936289	0.949745	0.965255	Cluster:3	UEGs@1
51054	0.913102	0.831924	39863	0.383332	0.0264054	-0.501241	0.162135	0	0.163629	0.241678	0.284912	0.315325	0.337934	0.356554	0.372695	0.387911	0.403098	0.417697	0.432203	0.44592	0.460855	0.47746	0.497407	0.522972	0.556851	0.61145	Cluster:12	UEGs@1
51056	0.982239	0.969997	39863	0.829282	0.0199569	-2.96638	0.111842	0.596386	0.692607	0.741145	0.773678	0.797229	0.813732	0.827	0.839023	0.849749	0.859878	0.870096	0.879006	0.887361	0.897732	0.909071	0.921538	0.935674	0.952821	0.969776	Cluster:67	UEGs@1
51057	0.950781	0.809773	39863	0.33889	0.0184754	0.24854	0.140058	0.102281	0.186991	0.223629	0.248295	0.267233	0.282322	0.296554	0.309173	0.321069	0.332563	0.34392	0.356364	0.370518	0.387489	0.407291	0.432847	0.463984	0.504879	0.580533	Cluster:62	UEGs@1
51058	0.928405	0.889296	39863	0.462428	0.0293021	-0.882041	0.157227	0	0.269647	0.34052	0.376409	0.399978	0.419643	0.436387	0.452077	0.467645	0.48295	0.497171	0.510785	0.524473	0.539667	0.557205	0.577482	0.602449	0.638163	0.703396	Cluster:19	UEGs@1
51059	0.256127	0.125078	39863	0.0746779	0.0219433	2.47359	0.072859	0	0	0	0	0	0	0	0	0	0	0.003554	0.008044	0.020188	0.041221	0.072859	0.114184	0.177151	0.268009	0.450542	Cluster:27	SEGs@0.1
51060	0.98836	0.977197	39863	0.878234	0.0109577	-4.63211	0.069801	0.727444	0.800986	0.829522	0.847372	0.861257	0.872844	0.882112	0.890531	0.897429	0.903486	0.909166	0.914662	0.920137	0.92555	0.931058	0.936379	0.942064	0.948375	0.956718	Cluster:25	UEGs@1
51061	0.952462	0.916991	39863	0.649548	0.0400519	-1.57511	0.181981	0.152977	0.414496	0.500086	0.553327	0.589004	0.615271	0.639259	0.660078	0.677902	0.694337	0.710504	0.725363	0.739568	0.754346	0.770985	0.792043	0.819918	0.850546	0.8813	Cluster:41	UEGs@1
51062	0.908838	0.735394	39863	0.386999	0.0473484	0.542512	0.240814	0	0.129134	0.194212	0.230129	0.25589	0.278399	0.298157	0.317733	0.338695	0.361797	0.384573	0.40861	0.435027	0.464314	0.496704	0.538458	0.597817	0.678019	0.861028	Cluster:15	UEGs@0.1
51063	0.880842	0.820761	39863	0.475253	0.0641512	-0.266297	0.348903	0	0	0.20612	0.272671	0.317484	0.355177	0.387794	0.420633	0.45226	0.484706	0.516566	0.551102	0.588084	0.626098	0.666387	0.712964	0.764773	0.81595	0.866123	Cluster:1	UEGs@1
51065	0.981938	0.961869	39863	0.628507	0.0278662	-0.428161	0.24042	0.363874	0.422235	0.456687	0.486273	0.514565	0.540243	0.564759	0.587507	0.60912	0.631716	0.654861	0.679398	0.704817	0.729747	0.754985	0.781956	0.810694	0.843704	0.882531	Cluster:84	UEGs@1
51066	0.622106	0.256855	39863	0.167917	0.0300712	1.44672	0.249737	0	0	0	0	0	0.039898	0.068192	0.093175	0.116679	0.138585	0.15862	0.179231	0.200225	0.223389	0.249737	0.282311	0.325816	0.397242	0.494824	Cluster:93	SEGs@1
51067	0.958483	0.930838	39863	0.597381	0.0286831	-1.42589	0.177944	0.273755	0.417316	0.472865	0.505486	0.5283	0.546907	0.565503	0.583461	0.602049	0.620776	0.638547	0.654981	0.671031	0.687681	0.706244	0.726993	0.751664	0.779235	0.812622	Cluster:34	UEGs@1
51068	0.986278	0.970072	39863	0.801723	0.018331	-2.24036	0.134151	0.551081	0.647836	0.696184	0.72841	0.753908	0.775551	0.794934	0.811458	0.825129	0.837295	0.848237	0.858365	0.86812	0.878029	0.888059	0.89857	0.90932	0.921892	0.93963	Cluster:28	UEGs@1
51069	0.976193	0.96192	39863	0.759717	0.0254657	-2.21924	0.158281	0.470834	0.582433	0.640735	0.677329	0.705666	0.728658	0.748788	0.766053	0.782499	0.797696	0.811236	0.824962	0.838391	0.851119	0.863947	0.877033	0.890516	0.904421	0.92197	Cluster:75	UEGs@1
51070	0.983669	0.972079	39863	0.822854	0.0208832	-2.81047	0.107807	0.541821	0.678952	0.738944	0.773708	0.79659	0.812486	0.826057	0.83724	0.84762	0.857955	0.867319	0.876301	0.885614	0.894788	0.904397	0.914859	0.927695	0.942036	0.95961	Cluster:28	UEGs@1
51071	0.97238	0.953591	39863	0.727485	0.0292082	-1.94224	0.169998	0.411403	0.535521	0.592724	0.634681	0.667789	0.693005	0.71309	0.731161	0.749221	0.766448	0.782173	0.796495	0.810413	0.82403	0.837787	0.852134	0.867327	0.888304	0.91583	Cluster:33	UEGs@1
51072	0.972305	0.92256	39863	0.415322	0.0144098	-0.618974	0.133149	0.2	0.29107	0.318952	0.337408	0.353893	0.36998	0.383905	0.397475	0.40979	0.421479	0.432697	0.444741	0.457333	0.471374	0.487042	0.504743	0.52416	0.549106	0.592369	Cluster:12	UEGs@1
51073	0.9708	0.950731	39863	0.79856	0.0402368	-2.11451	0.162485	0.349197	0.516174	0.637887	0.712134	0.761517	0.798218	0.824182	0.843988	0.859729	0.872444	0.884305	0.894623	0.904866	0.914368	0.924002	0.932787	0.941668	0.950754	0.961661	Cluster:7	UEGs@1
51074	0.971778	0.954695	39863	0.700954	0.0256139	-1.96836	0.158587	0.413346	0.532414	0.583567	0.617226	0.643126	0.665021	0.683748	0.700496	0.71624	0.731012	0.7453	0.759687	0.773733	0.787691	0.801713	0.815883	0.833846	0.855523	0.88551	Cluster:33	UEGs@1
51075	0.9854	0.973961	39863	0.869941	0.0142433	-3.87892	0.076424	0.663085	0.775481	0.814265	0.8378	0.855649	0.868429	0.878861	0.88764	0.895904	0.902602	0.908972	0.91501	0.920842	0.926579	0.932073	0.937342	0.942595	0.948811	0.957845	Cluster:25	UEGs@1
51076	0.964905	0.948248	39863	0.687144	0.0294595	-1.9126	0.159065	0.373346	0.520266	0.573346	0.605142	0.630136	0.650388	0.66807	0.684996	0.700609	0.715652	0.730842	0.744341	0.759164	0.773879	0.789201	0.806193	0.826557	0.85248	0.890988	Cluster:91	UEGs@1
51077	0.97233	0.94165	39863	0.586596	0.0235591	-1.47906	0.154784	0.270166	0.393614	0.456974	0.496012	0.527844	0.552601	0.573837	0.592568	0.608469	0.622207	0.634297	0.646274	0.658222	0.670178	0.682628	0.697366	0.715641	0.738294	0.767967	Cluster:85	UEGs@1
51078	0.972255	0.958834	39863	0.854674	0.0299232	-3.29366	0.090439	0.523263	0.701557	0.779875	0.821163	0.850247	0.871357	0.887219	0.899099	0.907786	0.914762	0.920611	0.925972	0.931071	0.935917	0.940686	0.945065	0.949761	0.955453	0.96231	Cluster:30	UEGs@1
51079	0.995058	0.985776	39863	0.962428	0.0066146	-7.39479	0.018288	0.874787	0.935931	0.955735	0.964429	0.96977	0.973459	0.976333	0.978469	0.980319	0.981914	0.983403	0.984793	0.986014	0.987091	0.988058	0.989064	0.990219	0.991733	0.993855	Cluster:81	UEGs@1
51081	0.988235	0.97958	39863	0.879897	0.0101798	-4.0104	0.079864	0.718522	0.789484	0.819781	0.840145	0.856479	0.869233	0.879637	0.888337	0.896783	0.904391	0.911804	0.9187	0.924655	0.930479	0.936343	0.942368	0.94923	0.957261	0.966108	Cluster:25	UEGs@1
51082	0.985325	0.977849	39863	0.848026	0.0126164	-3.65968	0.088443	0.668973	0.74817	0.783915	0.806072	0.822209	0.835309	0.847223	0.857473	0.866598	0.875108	0.882554	0.889884	0.897099	0.903865	0.910652	0.918382	0.926019	0.934199	0.945494	Cluster:67	UEGs@1
51083	0.633319	0.488122	39863	0.333654	0.114773	0.626627	0.613587	0	0	0	0	0	0	0.082704	0.13729	0.185311	0.233204	0.282785	0.340135	0.413274	0.505893	0.613587	0.726052	0.833741	0.898164	0.947317	Cluster:20	MEGs
51084	0.905953	0.865615	39863	0.588977	0.0691608	-0.79816	0.33442	0	0.179094	0.310784	0.387474	0.446697	0.495699	0.538828	0.57888	0.613456	0.64568	0.67362	0.701018	0.727197	0.753465	0.781117	0.813919	0.851834	0.890445	0.937733	Cluster:5	UEGs@1
51085	0.627023	0.413541	39863	0.259115	0.0711635	0.941723	0.39739	0	0	0	0	0.022337	0.043215	0.068863	0.100371	0.137072	0.176481	0.216109	0.261299	0.309065	0.359187	0.419727	0.499064	0.601916	0.680002	0.797837	Cluster:40	MEGs
51086	0.629857	0.23212	39863	0.156324	0.026992	1.92285	0.221061	0	0	0	0	0.007286	0.038115	0.066285	0.090834	0.111935	0.131928	0.150337	0.168399	0.187104	0.206697	0.228347	0.256221	0.29093	0.340881	0.428348	Cluster:93	SEGs@1
51087	0.642024	0.416727	39863	0.248663	0.0619197	0.924962	0.391055	0	0	0	0	0	0.057258	0.086933	0.117155	0.149079	0.183426	0.218755	0.258139	0.299743	0.34331	0.391055	0.45754	0.531608	0.651381	0.775559	Cluster:6	MEGs
51088	0.950957	0.887941	39863	0.495464	0.0348399	-0.486625	0.215522	0.114236	0.267768	0.332612	0.374468	0.40223	0.424854	0.444211	0.462386	0.480327	0.497208	0.515516	0.536675	0.560708	0.58821	0.617752	0.653831	0.689246	0.730606	0.789953	Cluster:90	UEGs@1
51090	0.981813	0.964654	39863	0.838181	0.0235772	-2.98724	0.114785	0.554838	0.695531	0.756281	0.788397	0.810898	0.829122	0.843871	0.85634	0.86859	0.880602	0.891955	0.901968	0.910644	0.918108	0.925683	0.933469	0.942325	0.952049	0.966974	Cluster:67	UEGs@1
51091	0.926624	0.85543	39863	0.387641	0.0227085	-0.69094	0.149934	0.019775	0.18798	0.266544	0.303472	0.32689	0.345578	0.361601	0.376676	0.390443	0.40409	0.417096	0.430722	0.444674	0.459728	0.476824	0.496021	0.519675	0.552183	0.60283	Cluster:12	UEGs@1
51092	0.950781	0.898252	39863	0.584094	0.0443514	-0.936312	0.252493	0.110791	0.297754	0.389197	0.443389	0.479815	0.51019	0.539797	0.568583	0.596413	0.622309	0.645402	0.667526	0.689984	0.710902	0.732308	0.756395	0.786239	0.82001	0.862266	Cluster:66	UEGs@1
51093	0.964303	0.938364	39863	0.621586	0.0317932	-1.37898	0.197059	0.269842	0.405455	0.467262	0.509693	0.543018	0.572304	0.598253	0.621013	0.641212	0.659271	0.675866	0.691479	0.707314	0.723523	0.740077	0.757483	0.77672	0.799291	0.838991	Cluster:84	UEGs@1
51094	0.984823	0.976193	39863	0.883713	0.0158643	-3.83996	0.066084	0.663578	0.774277	0.833585	0.863176	0.879246	0.889795	0.897583	0.904471	0.910794	0.916685	0.922279	0.927911	0.934059	0.940039	0.94533	0.950646	0.957598	0.964994	0.975493	Cluster:25	UEGs@1
51095	0.980684	0.962873	39863	0.693486	0.019133	-1.61413	0.13935	0.462577	0.545192	0.588256	0.615965	0.636124	0.653317	0.669021	0.68284	0.695756	0.70827	0.720386	0.732747	0.745251	0.759184	0.775474	0.794909	0.816966	0.846137	0.884053	Cluster:91	UEGs@1
51096	0.977448	0.958859	39863	0.763445	0.0262655	-2.2063	0.155702	0.45798	0.579833	0.646073	0.686504	0.714711	0.736153	0.754087	0.770368	0.786162	0.801528	0.815549	0.830372	0.845705	0.85922	0.870413	0.881422	0.893584	0.908983	0.925597	Cluster:75	UEGs@1
51097	0.950405	0.923914	39863	0.719995	0.0469453	-1.76694	0.218996	0.205384	0.443454	0.531894	0.592186	0.643603	0.691414	0.726121	0.753652	0.77702	0.79655	0.813819	0.829801	0.842251	0.853084	0.862599	0.873202	0.886185	0.901406	0.923364	Cluster:3	UEGs@1
51098	0.9636	0.940797	39863	0.66464	0.0309316	-1.75438	0.175749	0.322974	0.475214	0.536024	0.574728	0.603298	0.625714	0.644015	0.661144	0.678294	0.695811	0.712976	0.73085	0.748085	0.764088	0.779047	0.794599	0.814162	0.837189	0.870015	Cluster:91	UEGs@1
51099	0.959837	0.939668	39863	0.653667	0.0374492	-1.25409	0.226912	0.307816	0.444579	0.498195	0.532664	0.559879	0.585957	0.609498	0.632551	0.654079	0.675587	0.69785	0.720295	0.742765	0.764176	0.786791	0.812128	0.841253	0.871566	0.90881	Cluster:41	UEGs@1
51100	0.979455	0.962371	39863	0.711205	0.0256373	-1.61921	0.180913	0.412633	0.524065	0.579624	0.616724	0.642534	0.663755	0.681913	0.701677	0.721649	0.740794	0.758173	0.77516	0.790767	0.806865	0.823447	0.840359	0.857873	0.877049	0.897988	Cluster:33	UEGs@1
51101	0.914407	0.810049	39863	0.423185	0.0378858	-0.230307	0.22704	0.003794	0.146326	0.223919	0.278849	0.316836	0.346793	0.372342	0.394626	0.414548	0.434054	0.45237	0.47167	0.492452	0.51505	0.543876	0.578472	0.62042	0.672184	0.73437	Cluster:76	UEGs@1
51102	0.946316	0.908461	39863	0.51866	0.0291352	-1.07896	0.173005	0.145211	0.322104	0.381473	0.41885	0.44721	0.471157	0.492543	0.511077	0.528927	0.544671	0.559945	0.574804	0.589125	0.603905	0.620215	0.640006	0.664576	0.700448	0.756758	Cluster:2	UEGs@1
51103	0.95768	0.935379	39863	0.616285	0.0300439	-1.61656	0.156753	0.264065	0.427178	0.493456	0.5329	0.56154	0.582959	0.60034	0.617012	0.631452	0.645024	0.658566	0.672284	0.686582	0.701912	0.718293	0.73771	0.759615	0.788857	0.834268	Cluster:34	UEGs@1
51104	0.940245	0.899079	39863	0.538524	0.0356273	-1.00377	0.184523	0.091773	0.307231	0.392698	0.438973	0.467677	0.489448	0.508553	0.526842	0.543013	0.558997	0.575404	0.591691	0.609101	0.629117	0.6522	0.680073	0.713206	0.75285	0.808619	Cluster:92	UEGs@1
51105	0.978276	0.956827	39863	0.655266	0.0238645	-1.13198	0.172678	0.392163	0.485699	0.527483	0.557757	0.581266	0.5994	0.615541	0.631893	0.649971	0.66748	0.684919	0.701159	0.717959	0.73587	0.753944	0.775942	0.801294	0.835084	0.87704	Cluster:74	UEGs@1
51106	0.958959	0.920929	39863	0.482052	0.0241406	-0.535388	0.172061	0.213403	0.323134	0.362138	0.386295	0.404117	0.420085	0.434674	0.449069	0.463648	0.479624	0.495791	0.51364	0.533232	0.553718	0.576178	0.602473	0.633312	0.668643	0.724886	Cluster:10	UEGs@1
51107	0.963876	0.946216	39863	0.862827	0.041633	-2.97967	0.07688	0.349844	0.673815	0.79412	0.853441	0.881148	0.902828	0.91663	0.925996	0.933131	0.93883	0.943706	0.947995	0.951538	0.954803	0.958028	0.961282	0.964479	0.968383	0.974627	Cluster:30	UEGs@1
51108	0.98096	0.966134	39863	0.802404	0.0232536	-2.55768	0.12758	0.508863	0.633128	0.697465	0.736792	0.767191	0.790678	0.808669	0.823063	0.835433	0.846515	0.857199	0.866645	0.875807	0.885194	0.894771	0.903812	0.912328	0.923805	0.941127	Cluster:28	UEGs@1
51109	0.992098	0.984673	39863	0.868868	0.00972894	-2.39047	0.102157	0.690004	0.747734	0.782495	0.808192	0.829758	0.84843	0.864341	0.876248	0.887319	0.896222	0.904097	0.911193	0.917945	0.924953	0.931915	0.940346	0.948304	0.957631	0.972587	Cluster:67	UEGs@1
51110	0.959085	0.924817	39863	0.585503	0.0369299	-0.804303	0.23854	0.23562	0.353404	0.408847	0.448809	0.480152	0.506765	0.53192	0.556463	0.580921	0.605763	0.629544	0.652211	0.674079	0.69596	0.718692	0.74345	0.772881	0.809086	0.862918	Cluster:66	UEGs@1
51111	0.965331	0.935153	39863	0.601184	0.0253393	-1.50902	0.146866	0.28588	0.437483	0.491207	0.522475	0.545131	0.563909	0.580186	0.59602	0.609831	0.622973	0.635624	0.647941	0.660833	0.674976	0.691997	0.712983	0.737723	0.76741	0.81445	Cluster:34	UEGs@1
51112	0.953466	0.93006	39863	0.681626	0.0361001	-2.08143	0.148603	0.215661	0.463418	0.562668	0.60839	0.644271	0.670709	0.692761	0.710314	0.725155	0.737526	0.748778	0.759281	0.769853	0.78092	0.792874	0.805309	0.819159	0.836562	0.86229	Cluster:61	UEGs@1
51114	0.960741	0.913654	39863	0.586533	0.0394708	-0.852518	0.260005	0.209697	0.30937	0.376378	0.435439	0.47274	0.50559	0.537794	0.571811	0.60139	0.627258	0.649178	0.669999	0.690246	0.711236	0.732745	0.755098	0.778844	0.806022	0.844976	Cluster:66	UEGs@1
51115	0.977071	0.95921	39863	0.685334	0.0201274	-1.87031	0.138302	0.433666	0.54113	0.587258	0.614215	0.634234	0.650829	0.66606	0.679617	0.69204	0.703663	0.71561	0.727809	0.741779	0.757217	0.772536	0.788151	0.805747	0.82964	0.863141	Cluster:91	UEGs@1
51116	0.967313	0.949101	39863	0.755039	0.0370939	-1.94493	0.187518	0.3562	0.513325	0.599037	0.655469	0.696657	0.729478	0.75425	0.774282	0.792935	0.811408	0.827117	0.842418	0.85807	0.871262	0.884175	0.896133	0.908294	0.922263	0.939947	Cluster:80	UEGs@1
51117	0.9782	0.963651	39863	0.837047	0.0244728	-3.14945	0.106301	0.547304	0.699172	0.758695	0.791775	0.816093	0.833754	0.848355	0.861018	0.872196	0.882185	0.891502	0.899984	0.907771	0.915193	0.922394	0.929805	0.937467	0.947048	0.959002	Cluster:67	UEGs@1
51118	0.983418	0.967639	39863	0.746297	0.0194446	-1.63504	0.167404	0.520143	0.5864	0.622511	0.649513	0.675114	0.697654	0.717265	0.734137	0.750632	0.766665	0.782789	0.798615	0.813677	0.827751	0.842518	0.857477	0.87527	0.897014	0.923231	Cluster:75	UEGs@1
51119	0.987582	0.972957	39863	0.869586	0.0162205	-2.98524	0.120707	0.655295	0.731757	0.771249	0.799831	0.827701	0.854044	0.875098	0.890881	0.90335	0.914061	0.922764	0.929955	0.936401	0.942531	0.948408	0.954148	0.959309	0.965444	0.973536	Cluster:67	UEGs@1
51121	0.977674	0.961744	39863	0.751054	0.0271143	-1.83664	0.181959	0.46349	0.556178	0.608466	0.649476	0.681446	0.707635	0.728522	0.748286	0.767469	0.786439	0.804211	0.820263	0.835379	0.849437	0.863405	0.87913	0.89456	0.913043	0.936724	Cluster:75	UEGs@1
51122	0.975767	0.953792	39863	0.61843	0.0189594	-1.34047	0.14236	0.391384	0.475668	0.5157	0.541069	0.559895	0.575476	0.58936	0.601993	0.61386	0.62609	0.638931	0.653361	0.668294	0.684802	0.702255	0.722184	0.744929	0.774443	0.811353	Cluster:34	UEGs@1
51123	0.985099	0.972656	39863	0.760282	0.0166115	-1.88033	0.143929	0.528916	0.604023	0.650262	0.680393	0.703603	0.722807	0.740278	0.75643	0.772722	0.788505	0.802212	0.81539	0.827168	0.837808	0.847532	0.857768	0.868659	0.885438	0.908903	Cluster:75	UEGs@1
51124	0.978827	0.954469	39863	0.651677	0.0227294	-1.31379	0.166678	0.376198	0.474988	0.523907	0.557382	0.582292	0.603788	0.624167	0.642642	0.658738	0.673477	0.687941	0.70253	0.716946	0.732732	0.74897	0.766924	0.787811	0.815501	0.851588	Cluster:74	UEGs@1
51125	0.977598	0.966836	39863	0.791416	0.021284	-2.94523	0.109107	0.523553	0.657364	0.712762	0.741372	0.763654	0.781182	0.795744	0.807118	0.817529	0.826885	0.835666	0.844437	0.85349	0.863005	0.872761	0.882788	0.893505	0.905778	0.922219	Cluster:28	UEGs@1
51126	0.985124	0.973459	39863	0.865212	0.0148652	-3.79669	0.09245	0.677045	0.75291	0.790553	0.817247	0.839185	0.856157	0.869017	0.879645	0.889166	0.897722	0.905235	0.912031	0.918505	0.925026	0.931635	0.938848	0.946968	0.956285	0.967169	Cluster:67	UEGs@1
51127	0.803377	0.461255	39863	0.24791	0.031582	0.731285	0.200842	0	0	0	0.089699	0.135297	0.164377	0.18578	0.204761	0.222373	0.238387	0.254197	0.270936	0.289297	0.311427	0.336139	0.366601	0.408197	0.479996	0.596402	Cluster:29	MEGs
51128	0.981286	0.962672	39863	0.631085	0.0188747	-0.674237	0.162292	0.42947	0.483622	0.510867	0.533401	0.553	0.570296	0.587043	0.601427	0.615393	0.629255	0.644886	0.659987	0.676982	0.695125	0.715292	0.738658	0.767978	0.807195	0.855355	Cluster:74	UEGs@1
51129	0.813235	0.585781	39863	0.387191	0.0861655	0.42168	0.472857	0	0	0.055151	0.114072	0.152329	0.184414	0.216657	0.249628	0.287548	0.325903	0.371287	0.425173	0.489372	0.557638	0.625186	0.69015	0.765147	0.830305	0.924019	Cluster:47	UEGs@0.1
51130	0.973685	0.948524	39863	0.595876	0.0206562	-1.1201	0.148357	0.363493	0.455662	0.489668	0.512359	0.529916	0.546268	0.561328	0.575792	0.588694	0.601087	0.613378	0.626592	0.641558	0.658915	0.678273	0.702157	0.729709	0.76352	0.811546	Cluster:34	UEGs@1
51131	0.937486	0.905351	39863	0.649745	0.0582044	-1.07113	0.317026	0.031328	0.32757	0.428699	0.482697	0.527331	0.566826	0.600192	0.629271	0.658371	0.693154	0.730862	0.763175	0.791088	0.818056	0.844357	0.867541	0.886556	0.905751	0.927124	Cluster:56	UEGs@1
51132	0.970825	0.935153	39863	0.58135	0.0269407	-0.85854	0.179692	0.285578	0.398812	0.442945	0.476243	0.502035	0.524209	0.543285	0.560552	0.577063	0.591353	0.605831	0.620748	0.637671	0.657475	0.681727	0.710523	0.741649	0.781174	0.829291	Cluster:85	UEGs@1
51133	0.958357	0.917166	39863	0.662259	0.0472416	-1.1612	0.270493	0.212318	0.340382	0.422541	0.488981	0.54994	0.602715	0.641854	0.672295	0.703827	0.731181	0.753271	0.772404	0.789361	0.804738	0.820433	0.838718	0.856863	0.87594	0.902998	Cluster:41	UEGs@1
51134	0.962446	0.920503	39863	0.515512	0.0271681	-0.544252	0.185869	0.223019	0.338203	0.380326	0.407058	0.42774	0.447573	0.466494	0.484722	0.502698	0.520434	0.538191	0.554849	0.572761	0.591786	0.613609	0.639278	0.671567	0.716046	0.778048	Cluster:2	UEGs@1
51135	0.943456	0.899506	39863	0.497485	0.0363192	-0.625912	0.234702	0.083847	0.262741	0.324274	0.361603	0.393342	0.421951	0.445772	0.468822	0.490994	0.512265	0.535007	0.556816	0.579056	0.602242	0.628044	0.655929	0.687134	0.730573	0.787657	Cluster:90	UEGs@1
51136	0.957404	0.925595	39863	0.560034	0.0328082	-0.806719	0.21666	0.23366	0.354148	0.404935	0.438521	0.465585	0.488947	0.511942	0.532792	0.552287	0.571691	0.591903	0.612887	0.635237	0.658257	0.682245	0.708013	0.737723	0.773004	0.822538	Cluster:92	UEGs@1
51138	0.984622	0.970072	39863	0.81003	0.0163827	-2.92182	0.10584	0.580795	0.682287	0.729796	0.757021	0.77763	0.794228	0.807798	0.819624	0.829927	0.839498	0.848689	0.857406	0.865885	0.874614	0.88347	0.893294	0.904982	0.918063	0.935457	Cluster:28	UEGs@1
51141	0.956877	0.921305	39863	0.596384	0.0360803	-0.95676	0.217808	0.223471	0.379568	0.436824	0.475004	0.504913	0.529171	0.552142	0.573816	0.594372	0.614007	0.63354	0.653662	0.675997	0.698911	0.722721	0.749829	0.782537	0.814201	0.863495	Cluster:66	UEGs@1
51142	0.985977	0.97371	39863	0.939498	0.0167495	-5.3278	0.032569	0.798014	0.889	0.924631	0.941705	0.95188	0.958991	0.964531	0.968863	0.972094	0.974851	0.977391	0.979479	0.981358	0.982974	0.984449	0.985983	0.987538	0.989106	0.99124	Cluster:13	UEGs@1
51143	0.981411	0.968141	39863	0.780721	0.0182629	-2.834	0.111708	0.546364	0.656813	0.698357	0.725917	0.746008	0.762572	0.776926	0.790419	0.801744	0.81195	0.820953	0.829835	0.838664	0.847611	0.857716	0.868767	0.880544	0.894123	0.912378	Cluster:28	UEGs@1
51144	0.983744	0.966034	39863	0.814562	0.0223077	-2.31477	0.145823	0.537279	0.633134	0.688353	0.729438	0.763731	0.791461	0.815594	0.834771	0.850424	0.863259	0.87453	0.883898	0.892125	0.900735	0.909554	0.918806	0.928909	0.940352	0.954688	Cluster:28	UEGs@1
51146	0.213481	0.0286732	39863	0.04032	0.00636973	3.76671	0.057787	0	0	0	0	0	0	0	0	0	0	0	0	0.01641	0.042941	0.057787	0.077065	0.10189	0.134737	0.184492	Cluster:54	SEGs@0.1
51147	0.947219	0.928806	39863	0.659273	0.0403366	-1.64587	0.212884	0.183984	0.443576	0.509354	0.550713	0.582955	0.612794	0.63775	0.662755	0.684966	0.705123	0.723176	0.740469	0.759188	0.77794	0.795839	0.813858	0.832152	0.85272	0.878562	Cluster:41	UEGs@1
51148	0.917041	0.833705	39863	0.586664	0.0802999	-0.459356	0.449213	0	0.169767	0.26306	0.325439	0.381666	0.43133	0.479589	0.528168	0.576008	0.623193	0.671642	0.717333	0.758255	0.795054	0.830879	0.86447	0.900457	0.934499	0.970656	Cluster:5	UEGs@1
51149	0.993528	0.982791	39863	0.948732	0.00969734	-5.63354	0.03278	0.824071	0.899308	0.928389	0.944185	0.953877	0.960584	0.96565	0.969588	0.972989	0.976233	0.978933	0.981337	0.983469	0.985169	0.986657	0.987964	0.989589	0.991809	0.994423	Cluster:13	UEGs@1
51150	0.959837	0.932519	39863	0.833612	0.0523181	-2.4041	0.094847	0.237682	0.48353	0.721792	0.813619	0.857217	0.882444	0.896622	0.907704	0.916421	0.923905	0.93048	0.936395	0.941835	0.947014	0.952064	0.956726	0.961569	0.967137	0.973249	Cluster:7	UEGs@1
51151	0.307202	0.09051	39863	0.0768219	0.0191309	3.03307	0.096626	0	0	0	0	0	0	0	0	0	0.016891	0.028377	0.0403	0.057449	0.07551	0.096626	0.12211	0.155901	0.222539	0.359973	Cluster:14	SEGs@1
51154	0.977924	0.95906	39863	0.747179	0.0278637	-1.70688	0.198726	0.448876	0.546979	0.600265	0.639828	0.671195	0.696747	0.720007	0.743286	0.764858	0.785154	0.804527	0.823876	0.841306	0.856511	0.869921	0.881874	0.89504	0.909972	0.927476	Cluster:75	UEGs@1
51155	0.992148	0.983343	39863	0.905834	0.00989686	-3.34501	0.077143	0.707085	0.793519	0.836971	0.865583	0.886638	0.902619	0.914432	0.923717	0.931893	0.939065	0.944883	0.950399	0.954995	0.95933	0.963781	0.968609	0.973239	0.977814	0.983757	Cluster:25	UEGs@1
51156	0.292151	0.0770639	39863	0.0628301	0.0162248	4.15883	0.081265	0	0	0	0	0	0	0	0	0	0.007347	0.013524	0.025347	0.041001	0.059848	0.081265	0.10647	0.136154	0.178062	0.251875	Cluster:23	SEGs@0.1
51157	0.935027	0.910594	39863	0.693742	0.0542945	-1.58789	0.236094	0	0.397264	0.492922	0.560966	0.613921	0.655479	0.689353	0.718624	0.743997	0.765522	0.785058	0.803725	0.819396	0.834014	0.850015	0.865884	0.884104	0.905537	0.93306	Cluster:94	UEGs@1
51160	0.983243	0.973936	39863	0.889537	0.0204331	-3.59448	0.083757	0.622419	0.762045	0.82141	0.855591	0.879631	0.897933	0.911221	0.921319	0.929728	0.937586	0.944398	0.949711	0.9546	0.959145	0.963388	0.967085	0.970688	0.974887	0.98027	Cluster:25	UEGs@1
51161	0.882472	0.768607	39863	0.380937	0.0425272	-0.033132	0.238812	0	0.029578	0.163052	0.226657	0.265385	0.296044	0.322712	0.344524	0.365919	0.386095	0.407183	0.427987	0.449915	0.475099	0.504197	0.538081	0.583471	0.656057	0.749482	Cluster:15	UEGs@0.1
51162	0.867647	0.755538	39863	0.519536	0.095438	-0.232084	0.523619	0	0	0.13621	0.207174	0.269891	0.32322	0.375953	0.431319	0.488639	0.55077	0.606377	0.65856	0.706853	0.751462	0.79351	0.837074	0.875757	0.914739	0.955188	Cluster:79	UEGs@0.1
51163	0.950505	0.914181	39863	0.538825	0.0265861	-1.35822	0.14876	0.176706	0.361923	0.422273	0.459174	0.485138	0.504821	0.520944	0.535332	0.548798	0.562382	0.575746	0.588965	0.602221	0.616959	0.633898	0.653157	0.674865	0.704121	0.749667	Cluster:2	UEGs@1
51164	0.979806	0.961192	39863	0.751656	0.0214839	-2.36029	0.130335	0.472121	0.605283	0.657921	0.687671	0.710191	0.72764	0.743193	0.757853	0.771237	0.783909	0.796037	0.807369	0.81854	0.829663	0.840526	0.852394	0.865805	0.88168	0.903459	Cluster:75	UEGs@1
51166	0.743371	0.657853	39863	0.340901	0.0574827	-0.0804062	0.430256	0	0	0	0	0.085916	0.193748	0.265522	0.314694	0.354797	0.386055	0.41303	0.437877	0.461895	0.486837	0.516172	0.549704	0.586716	0.631483	0.705232	Cluster:51	UEGs@0.1
51167	0.951634	0.870005	39863	0.405187	0.0269697	-0.0473169	0.180134	0.092423	0.214715	0.270807	0.299859	0.319462	0.336004	0.351581	0.366599	0.382661	0.398478	0.415935	0.434119	0.452916	0.474323	0.499596	0.527117	0.562434	0.613204	0.690618	Cluster:12	UEGs@1
51168	0.542157	0.0823822	39863	0.097478	0.00861278	1.9054	0.126001	0	0	0.002248	0.009206	0.019498	0.032418	0.046012	0.059857	0.072458	0.084112	0.095468	0.106427	0.118124	0.130964	0.145499	0.162443	0.183545	0.211654	0.25722	Cluster:32	SEGs@1
51170	0.964729	0.93859	39863	0.727242	0.0482668	-1.32765	0.268795	0.264686	0.444808	0.529629	0.583767	0.624536	0.658555	0.688316	0.718313	0.748285	0.775301	0.801778	0.826301	0.850838	0.875019	0.893331	0.916913	0.940578	0.957388	0.970778	Cluster:3	UEGs@1
51171	0.789253	0.627298	39863	0.366362	0.0706229	0.236139	0.410893	0	0	0	0.088692	0.150485	0.199259	0.243318	0.283843	0.322226	0.358783	0.390927	0.426195	0.463435	0.507865	0.561378	0.622034	0.684255	0.745834	0.824816	Cluster:49	UEGs@0.1
51172	0.919775	0.871585	39863	0.502782	0.0401394	-0.903784	0.221722	0	0.221478	0.321727	0.379085	0.418273	0.446102	0.469662	0.490829	0.511824	0.532089	0.554237	0.576162	0.597544	0.618144	0.639995	0.663976	0.687143	0.718925	0.767649	Cluster:90	UEGs@1
51174	0.953114	0.905175	39863	0.464983	0.0274303	-0.156529	0.163848	0.178215	0.295729	0.337923	0.365895	0.387107	0.404239	0.419322	0.432992	0.446293	0.459909	0.474209	0.490131	0.508222	0.527844	0.550955	0.577031	0.609092	0.653625	0.744146	Cluster:10	UEGs@1
51175	0.953742	0.921004	39863	0.572893	0.0335828	-0.920322	0.211871	0.225303	0.37267	0.425306	0.457808	0.481725	0.504051	0.524979	0.545243	0.565628	0.58606	0.605643	0.624955	0.646556	0.669232	0.693596	0.722101	0.754399	0.792059	0.836666	Cluster:66	UEGs@1
51176	0.77671	0.617314	39863	0.373821	0.0863718	0.448362	0.46069	0	0	0	0.057936	0.121595	0.173753	0.220662	0.266261	0.305583	0.339108	0.372256	0.409234	0.453941	0.510537	0.582285	0.651429	0.747046	0.846468	0.920737	Cluster:49	UEGs@0.1
51177	0.928605	0.885157	39863	0.673381	0.0751719	-1.04436	0.378423	0	0.240243	0.357303	0.440568	0.514169	0.585846	0.647508	0.695963	0.730918	0.762957	0.794582	0.820261	0.843384	0.868863	0.892592	0.912748	0.929948	0.946262	0.961013	Cluster:56	UEGs@1
51179	0.180443	0.0402127	39863	0.0436893	0.0157137	5.07385	0.037211	0	0	0	0	0	0	0	0	0	0	0	0	0	0	0.037211	0.056849	0.083049	0.120679	0.196433	Cluster:54	SEGs@0.1
51181	0.974287	0.96355	39863	0.833122	0.0313503	-2.66147	0.135328	0.480289	0.641768	0.724654	0.771001	0.802447	0.826257	0.84516	0.861163	0.874776	0.887027	0.898798	0.910219	0.920917	0.929585	0.937775	0.945674	0.954919	0.966396	0.980195	Cluster:7	UEGs@1
51182	0.968893	0.940421	39863	0.588992	0.0242386	-1.12614	0.181779	0.323252	0.431317	0.468653	0.491028	0.510493	0.529305	0.54707	0.564612	0.581755	0.599233	0.617285	0.634982	0.652612	0.672336	0.692272	0.714193	0.738479	0.766688	0.807273	Cluster:85	UEGs@1
51184	0.975616	0.958408	39863	0.697504	0.0253478	-1.63081	0.187582	0.429796	0.524891	0.567426	0.59707	0.622397	0.643725	0.663971	0.683062	0.702263	0.721206	0.739392	0.758151	0.776278	0.793824	0.809979	0.825751	0.843585	0.86325	0.890194	Cluster:33	UEGs@1
51185	0.981938	0.968241	39863	0.739333	0.0206175	-1.70844	0.168517	0.509245	0.582382	0.620825	0.648496	0.67035	0.689681	0.70787	0.725051	0.74229	0.758788	0.775087	0.791671	0.807323	0.823371	0.838867	0.853799	0.869911	0.889077	0.918958	Cluster:75	UEGs@1
51186	0.92266	0.873592	39863	0.724429	0.0842062	-1.32672	0.32033	0	0.223379	0.343621	0.501184	0.611576	0.693942	0.757816	0.801268	0.831192	0.855752	0.874957	0.891822	0.906926	0.918762	0.931906	0.94373	0.954767	0.964638	0.975103	Cluster:8	UEGs@1
51187	0.9853	0.97223	39863	0.870439	0.0168815	-3.36153	0.094106	0.631401	0.74955	0.801808	0.830815	0.850257	0.865074	0.877648	0.888974	0.899317	0.90825	0.916192	0.924	0.931307	0.937914	0.944363	0.94998	0.955582	0.961753	0.969446	Cluster:25	UEGs@1
51188	0.968743	0.934802	39863	0.527675	0.025607	-0.569294	0.16997	0.252058	0.357598	0.397471	0.425643	0.448174	0.467978	0.485048	0.500665	0.515656	0.529958	0.545493	0.560989	0.57895	0.597863	0.618144	0.644957	0.677158	0.718133	0.788642	Cluster:2	UEGs@1
51191	0.876552	0.744224	39863	0.40918	0.0585936	0.11708	0.329497	0	0.039589	0.133925	0.195991	0.241339	0.280238	0.316031	0.348841	0.380213	0.409471	0.436663	0.466353	0.49887	0.533551	0.570836	0.615096	0.669178	0.739918	0.831525	Cluster:83	UEGs@0.1
51192	0.968768	0.958909	39863	0.768642	0.0354903	-1.97766	0.208119	0.442525	0.556524	0.610732	0.652099	0.691026	0.725127	0.75357	0.776889	0.798208	0.818433	0.837045	0.85432	0.870368	0.88488	0.899145	0.912521	0.926459	0.94211	0.959746	Cluster:80	UEGs@1
51193	0.958107	0.908512	39863	0.502415	0.0237473	-1.0942	0.144945	0.163086	0.319356	0.390259	0.425226	0.447494	0.464184	0.478603	0.492646	0.506656	0.51992	0.5329	0.546031	0.560403	0.575772	0.592439	0.612874	0.637215	0.669039	0.713682	Cluster:2	UEGs@1
51194	0.969997	0.937461	39863	0.587693	0.0266692	-0.882992	0.192416	0.306984	0.405052	0.447983	0.47696	0.501653	0.523627	0.543939	0.563012	0.580735	0.599242	0.617335	0.633952	0.651778	0.671197	0.694069	0.719826	0.749803	0.784425	0.824136	Cluster:85	UEGs@1
51195	0.895216	0.801771	39863	0.417364	0.0531681	0.271915	0.242391	0	0.09413	0.208961	0.260911	0.292256	0.316397	0.337657	0.356914	0.375673	0.394955	0.414905	0.43905	0.465662	0.496733	0.534647	0.587294	0.667923	0.776072	0.861033	Cluster:83	UEGs@0.1
51196	0.929433	0.724356	39863	0.367672	0.0366446	0.456521	0.23798	0.054743	0.141986	0.183189	0.214831	0.241871	0.265983	0.288278	0.308218	0.3259	0.343707	0.363779	0.387699	0.415046	0.44587	0.479851	0.519206	0.56994	0.635865	0.732713	Cluster:15	UEGs@0.1
51199	0.96789	0.94313	39863	0.735702	0.0397684	-1.60699	0.223978	0.333484	0.500264	0.574593	0.622978	0.657611	0.685982	0.709358	0.729612	0.7504	0.774621	0.798197	0.820105	0.841402	0.861918	0.881589	0.899378	0.916471	0.933511	0.95508	Cluster:3	UEGs@1
51200	0.562652	0.352156	39863	0.241471	0.0863481	1.13987	0.392817	0	0	0	0	0	0	0.02677	0.050035	0.077947	0.11053	0.146188	0.1885	0.246481	0.316935	0.392817	0.504961	0.623802	0.766184	0.892444	Cluster:35	MEGs
51201	0.962371	0.915561	39863	0.601286	0.0391509	-0.959029	0.241413	0.195379	0.336374	0.404568	0.45704	0.501131	0.535622	0.565886	0.590822	0.614249	0.636818	0.657871	0.677731	0.697892	0.719179	0.742544	0.766228	0.792147	0.819997	0.858396	Cluster:84	UEGs@1
51202	0.983519	0.969169	39863	0.835549	0.0164473	-3.23877	0.103785	0.607671	0.725271	0.766464	0.787702	0.804632	0.819754	0.833968	0.846547	0.857314	0.867421	0.87659	0.885216	0.893663	0.901215	0.908417	0.91592	0.924726	0.935537	0.950079	Cluster:67	UEGs@1
51203	0.972155	0.901312	39863	0.714809	0.0707635	-0.947289	0.414988	0.187751	0.287597	0.374791	0.441272	0.52185	0.607528	0.67747	0.737646	0.78752	0.825895	0.861069	0.888558	0.909145	0.925452	0.936838	0.94515	0.952262	0.960135	0.969257	Cluster:8	UEGs@1
51204	0.943883	0.921757	39863	0.657639	0.0400431	-1.77177	0.180886	0.152199	0.434622	0.527022	0.570765	0.600735	0.625784	0.647338	0.667004	0.684192	0.701716	0.718832	0.734906	0.750437	0.765042	0.781621	0.798902	0.821358	0.848065	0.879392	Cluster:41	UEGs@1
51205	0.935981	0.886913	39863	0.520358	0.0383882	-0.762543	0.218981	0.059758	0.272069	0.355644	0.401696	0.431654	0.455438	0.478999	0.498445	0.517183	0.536861	0.556558	0.577867	0.600564	0.624642	0.650635	0.677005	0.707257	0.745309	0.800605	Cluster:90	UEGs@1
51206	0.607957	0.2262	39863	0.150613	0.0255212	1.80642	0.22048	0	0	0	0	0	0.037274	0.059216	0.081529	0.102577	0.122098	0.141185	0.159988	0.179044	0.199018	0.22048	0.246094	0.281876	0.34326	0.449653	Cluster:93	SEGs@1
51207	0.38389	0.155131	39863	0.10734	0.029767	2.44071	0.158349	0	0	0	0	0	0	0	0	0	0.015415	0.048826	0.069077	0.095395	0.124919	0.158349	0.197168	0.243407	0.306788	0.466777	Cluster:53	SEGs@1
51208	0.456338	0.111055	39863	0.103527	0.0239038	3.15112	0.149821	0	0	0	0	0	0	0.006807	0.021905	0.037625	0.05447	0.071129	0.088029	0.10635	0.12682	0.149821	0.17666	0.208289	0.251834	0.338982	Cluster:32	SEGs@1
51209	0.724306	0.398565	39863	0.218505	0.0356796	0.92822	0.257475	0	0	0	0.006907	0.055916	0.097189	0.128898	0.156291	0.178511	0.198738	0.217935	0.238438	0.260708	0.285606	0.313391	0.34788	0.395892	0.486183	0.612958	Cluster:16	MEGs
51213	0.0711186	0.0176354	39863	0.0174521	0.00662012	8.00988	0	0	0	0	0	0	0	0	0	0	0	0	0	0	0	0	0	0	0.041124	0.088964	Cluster:70	SEGs@0.1
51214	0.253092	0.0719464	39863	0.0592005	0.0161781	3.43215	0.066091	0	0	0	0	0	0	0	0	0	0	0	0	0.021019	0.042721	0.066091	0.096337	0.133229	0.185087	0.295797	Cluster:17	SEGs@0.1
51218	0.986228	0.977122	39863	0.855491	0.0234434	-3.34628	0.093358	0.568162	0.733121	0.787876	0.819883	0.840869	0.856342	0.868855	0.878579	0.887871	0.896428	0.904648	0.912889	0.920633	0.927521	0.934227	0.941536	0.949724	0.961442	0.976641	Cluster:67	UEGs@1
51222	0.926022	0.867346	39863	0.545238	0.0585054	-0.50935	0.341824	0	0.211562	0.302713	0.351332	0.388917	0.425508	0.462788	0.49827	0.535166	0.572711	0.606993	0.640785	0.674089	0.703249	0.730741	0.761058	0.798538	0.844661	0.899094	Cluster:5	UEGs@1
51224	0.127411	0.0172089	39863	0.0258078	0.00444711	5.9284	0.022508	0	0	0	0	0	0	0	0	0	0	0	0	0	0.01231	0.022508	0.033908	0.056093	0.083828	0.1367	Cluster:39	SEGs@0.1
51225	0.669669	0.536789	39863	0.313881	0.0869296	0.596942	0.521538	0	0	0	0	0	0.053308	0.104643	0.160676	0.212473	0.257848	0.299417	0.346506	0.399054	0.454334	0.521538	0.610462	0.713718	0.802234	0.869766	Cluster:45	MEGs
51226	0.801922	0.666357	39863	0.417229	0.0882215	0.157865	0.474691	0	0	0	0.110744	0.173501	0.227857	0.27943	0.325893	0.368636	0.406904	0.444505	0.486384	0.532967	0.586676	0.648192	0.709485	0.782998	0.862767	0.922763	Cluster:47	UEGs@0.1
51227	0.966962	0.942553	39863	0.66827	0.0303895	-1.48976	0.185423	0.356606	0.476834	0.529191	0.56453	0.592257	0.615877	0.637519	0.657993	0.677794	0.696647	0.714658	0.730292	0.745615	0.760374	0.77768	0.799138	0.825272	0.853257	0.892299	Cluster:91	UEGs@1
51228	0.981888	0.968216	39863	0.727719	0.0224414	-1.62438	0.148808	0.450798	0.559866	0.611723	0.645924	0.670989	0.689797	0.70645	0.721649	0.735215	0.74838	0.761778	0.775431	0.789777	0.804317	0.819797	0.835691	0.855346	0.880992	0.922288	Cluster:33	UEGs@1
51230	0.983218	0.968768	39863	0.663083	0.0136739	-1.60188	0.12039	0.47898	0.537813	0.571115	0.594743	0.61218	0.626846	0.640598	0.652608	0.663882	0.674527	0.684462	0.694319	0.705718	0.718216	0.73257	0.74863	0.768208	0.789932	0.82304	Cluster:74	UEGs@1
51231	0.978652	0.956902	39863	0.713334	0.0227724	-2.14967	0.140686	0.450052	0.573176	0.617632	0.645364	0.666	0.682949	0.696405	0.709756	0.721818	0.733863	0.747174	0.762206	0.777272	0.791977	0.806686	0.821923	0.838738	0.856981	0.885543	Cluster:33	UEGs@1
51232	0.955472	0.879312	39863	0.624337	0.0626676	-0.542739	0.37383	0.162662	0.266173	0.331813	0.393396	0.452759	0.505773	0.549506	0.586696	0.625019	0.663472	0.698934	0.72637	0.752831	0.787813	0.826589	0.865159	0.904566	0.936917	0.967581	Cluster:78	UEGs@1
51233	0.632015	0.203974	39863	0.143206	0.0179446	1.21652	0.2235	0	0	0	0	0	0.022654	0.071114	0.096221	0.11724	0.136	0.152871	0.169191	0.18644	0.20395	0.2235	0.245966	0.272981	0.307729	0.369243	Cluster:37	SEGs@1
51234	0.99122	0.981687	39863	0.924421	0.00624776	-7.0553	0.037061	0.838335	0.881694	0.899003	0.910446	0.918645	0.92469	0.929905	0.934087	0.937765	0.940978	0.94405	0.946992	0.950005	0.952859	0.955706	0.959151	0.962864	0.967419	0.974158	Cluster:13	UEGs@1
51236	0.925043	0.884404	39863	0.550776	0.0457327	-1.02821	0.236833	0	0.23819	0.351553	0.416978	0.460639	0.496727	0.526139	0.549699	0.570842	0.591726	0.613088	0.634038	0.654142	0.675657	0.697472	0.719748	0.744524	0.777265	0.825297	Cluster:89	UEGs@1
51237	0.675714	0.44224	39863	0.365169	0.135597	0.611927	0.737316	0	0	0	0	0	0.077896	0.109126	0.140182	0.171502	0.205526	0.254142	0.327708	0.448642	0.59651	0.737316	0.852698	0.93171	0.969258	0.98149	Cluster:20	MEGs
51239	0.963274	0.947871	39863	0.706984	0.0316221	-1.98057	0.170895	0.383307	0.536551	0.588414	0.621973	0.646849	0.669528	0.688079	0.705449	0.72121	0.736245	0.751512	0.767015	0.783621	0.800235	0.817744	0.834921	0.853927	0.875847	0.909183	Cluster:33	UEGs@1
51241	0.986278	0.971427	39863	0.783177	0.0178944	-2.06846	0.133253	0.537232	0.631049	0.677883	0.709421	0.733119	0.752439	0.77027	0.785667	0.799073	0.811688	0.822858	0.833548	0.8446	0.855712	0.866372	0.879053	0.894047	0.911442	0.937146	Cluster:28	UEGs@1
51244	0.966686	0.945614	39863	0.570934	0.0205141	-1.53984	0.12789	0.313208	0.442597	0.479277	0.502456	0.5201	0.535761	0.549046	0.561009	0.57248	0.583924	0.595529	0.607501	0.619567	0.632247	0.64799	0.666613	0.691479	0.721219	0.763009	Cluster:85	UEGs@1
51246	0.981236	0.970574	39863	0.865394	0.0220599	-3.16551	0.093711	0.581014	0.71513	0.783213	0.823186	0.851387	0.871142	0.886154	0.897375	0.906275	0.913611	0.920631	0.927519	0.933527	0.939363	0.945098	0.95075	0.957037	0.964363	0.973865	Cluster:67	UEGs@1
51247	0.990066	0.982013	39863	0.917597	0.00735262	-5.1591	0.05553	0.789173	0.848971	0.875533	0.89278	0.905092	0.914716	0.922982	0.929848	0.935809	0.940839	0.945191	0.949105	0.953296	0.957124	0.960622	0.964325	0.968093	0.972096	0.977326	Cluster:13	UEGs@1
51248	0.977799	0.965733	39863	0.774651	0.026269	-2.1847	0.158314	0.486705	0.572963	0.628533	0.678265	0.718782	0.751822	0.776443	0.796743	0.812121	0.824183	0.834733	0.844638	0.854936	0.865451	0.877096	0.889099	0.901324	0.915285	0.935161	Cluster:28	UEGs@1
51249	0.974738	0.958683	39863	0.738167	0.0234205	-2.33413	0.147272	0.479391	0.593668	0.637534	0.665721	0.688078	0.706623	0.721857	0.736185	0.749463	0.762848	0.776127	0.790417	0.805268	0.820856	0.83535	0.849662	0.864313	0.880876	0.903555	Cluster:75	UEGs@1
51250	0.953215	0.918094	39863	0.535807	0.0266729	-1.07807	0.1538	0.219001	0.370254	0.423189	0.452032	0.473168	0.489842	0.504513	0.518626	0.532711	0.547425	0.561563	0.576181	0.592346	0.608648	0.626968	0.648142	0.676654	0.717177	0.775696	Cluster:2	UEGs@1
51251	0.974387	0.960189	39863	0.727661	0.028103	-1.66315	0.188171	0.439215	0.54266	0.593002	0.626139	0.654303	0.677244	0.698417	0.716642	0.734828	0.752945	0.771524	0.79006	0.807841	0.825028	0.842474	0.860074	0.878199	0.900647	0.931838	Cluster:33	UEGs@1
51252	0.44535	0.190151	39863	0.129084	0.033792	1.9782	0.182462	0	0	0	0	0	0	0	0.018921	0.033187	0.051111	0.071903	0.094227	0.119249	0.147795	0.182462	0.231374	0.298429	0.388133	0.533158	Cluster:38	SEGs@1
51253	0.983368	0.972255	39863	0.858296	0.0192293	-3.19489	0.10784	0.610723	0.724619	0.772493	0.806855	0.831658	0.851426	0.867755	0.880894	0.892115	0.901033	0.908307	0.916135	0.924042	0.931981	0.939498	0.945288	0.950646	0.95647	0.965774	Cluster:67	UEGs@1
51255	0.984823	0.976796	39863	0.898391	0.0141027	-4.96494	0.055242	0.732443	0.820256	0.859912	0.881458	0.894686	0.904192	0.911961	0.918283	0.923923	0.928949	0.933544	0.937902	0.941893	0.945975	0.949928	0.954289	0.959364	0.965112	0.973146	Cluster:25	UEGs@1
51256	0.973685	0.951484	39863	0.672983	0.0255921	-1.4966	0.168022	0.410955	0.512406	0.551705	0.580044	0.603098	0.623146	0.640614	0.657462	0.673719	0.688205	0.702679	0.718321	0.735031	0.752325	0.77112	0.792429	0.817782	0.85322	0.895158	Cluster:91	UEGs@1
51257	0.929458	0.901713	39863	0.618902	0.0586372	-0.940946	0.303183	0	0.286642	0.38931	0.454659	0.50201	0.540247	0.571662	0.59983	0.626769	0.653436	0.682829	0.71077	0.740463	0.772612	0.805193	0.836562	0.866529	0.892507	0.92396	Cluster:56	UEGs@1
51258	0.992399	0.981386	39863	0.927515	0.00832602	-5.61347	0.049286	0.787133	0.858366	0.889009	0.908079	0.92073	0.930767	0.938479	0.94435	0.94948	0.953866	0.957698	0.961071	0.964176	0.967255	0.970016	0.972492	0.975123	0.978328	0.982529	Cluster:13	UEGs@1
51259	0.943757	0.910067	39863	0.582019	0.0379601	-1.1878	0.207181	0.135295	0.34826	0.430732	0.47402	0.504509	0.529042	0.550077	0.570042	0.590475	0.60987	0.628774	0.648374	0.668217	0.689047	0.71169	0.734813	0.758546	0.786638	0.834547	Cluster:92	UEGs@1
51260	0.945062	0.923965	39863	0.695746	0.041886	-1.95074	0.182376	0.160919	0.482365	0.557489	0.606083	0.641681	0.669845	0.692997	0.713148	0.730246	0.746792	0.763002	0.778522	0.793942	0.808995	0.824057	0.839133	0.855554	0.875549	0.90541	Cluster:61	UEGs@1
51263	0.974036	0.951785	39863	0.617451	0.0216395	-1.43646	0.164479	0.355532	0.460811	0.502471	0.529957	0.549765	0.567643	0.584392	0.601453	0.618519	0.635724	0.652282	0.668807	0.684549	0.699558	0.714244	0.731007	0.752416	0.776124	0.807677	Cluster:34	UEGs@1
51264	0.986052	0.976269	39863	0.882995	0.0134939	-4.43961	0.072022	0.714749	0.783178	0.822672	0.849683	0.868323	0.882711	0.893355	0.901183	0.907849	0.913986	0.919543	0.924654	0.929734	0.934873	0.940345	0.946099	0.952109	0.959315	0.969602	Cluster:25	UEGs@1
51265	0.883526	0.616286	39863	0.265925	0.0191976	0.307004	0.141038	0	0.05942	0.138042	0.173139	0.196872	0.214842	0.230832	0.246148	0.260204	0.27302	0.285124	0.297352	0.309983	0.323338	0.33791	0.3552	0.377805	0.414037	0.485892	Cluster:77	UEGs@0.1
51266	0.331285	0.194466	39863	0.135587	0.0587836	1.9157	0.165702	0	0	0	0	0	0	0	0	0	0	0	0	0.065762	0.114552	0.165702	0.231893	0.361684	0.56183	0.740953	Cluster:46	SEGs@1
51267	0.470486	0.235356	39863	0.136055	0.0305395	1.59186	0.233313	0	0	0	0	0	0	0	0.022362	0.036862	0.058981	0.085612	0.115409	0.150015	0.189676	0.233313	0.277422	0.32022	0.369174	0.476254	Cluster:38	SEGs@1
51268	0.81607	0.443369	39863	0.290451	0.0550144	0.973467	0.261007	0	0	0.053131	0.100807	0.133004	0.158876	0.180373	0.200263	0.2191	0.237773	0.25671	0.278444	0.304145	0.339998	0.394011	0.465527	0.560583	0.674962	0.785533	Cluster:64	MEGs
51270	0.121817	0.0216241	39863	0.0272458	0.00492548	4.11183	0	0	0	0	0	0	0	0	0	0	0	0	0	0	0	0	0.036949	0.059927	0.096789	0.168914	Cluster:39	SEGs@0.1
51271	0.954344	0.935805	39863	0.746641	0.0382536	-2.48534	0.120681	0.24364	0.561916	0.65765	0.704664	0.732741	0.75181	0.766348	0.778777	0.789432	0.799534	0.809963	0.820189	0.831032	0.84181	0.853422	0.864473	0.876553	0.890853	0.91438	Cluster:80	UEGs@1
51272	0.964779	0.941901	39863	0.709744	0.0346605	-1.94409	0.173217	0.302485	0.485795	0.557369	0.612521	0.656126	0.689653	0.714642	0.734372	0.750968	0.766215	0.780463	0.793943	0.806496	0.817977	0.829343	0.84077	0.854088	0.868724	0.886788	Cluster:3	UEGs@1
51274	0.958533	0.921707	39863	0.627007	0.0428283	-0.980913	0.241423	0.183373	0.366505	0.450387	0.497982	0.533999	0.561549	0.582792	0.602703	0.62321	0.645197	0.667633	0.692646	0.719611	0.746715	0.775422	0.807749	0.838974	0.870445	0.905927	Cluster:84	UEGs@1
51275	0.962647	0.936508	39863	0.580018	0.0241301	-1.40231	0.140233	0.293363	0.427305	0.473971	0.503057	0.525166	0.542538	0.557154	0.570526	0.583207	0.595484	0.608454	0.621544	0.634767	0.649067	0.665399	0.684725	0.709006	0.741686	0.79196	Cluster:85	UEGs@1
51276	0.897825	0.76196	39863	0.338931	0.02699	0.0976892	0.156151	0	0.104113	0.192463	0.236579	0.265555	0.287472	0.304041	0.318119	0.331098	0.343873	0.356982	0.370235	0.385504	0.402091	0.421706	0.445289	0.47572	0.522953	0.61395	Cluster:62	UEGs@1
51277	0.902115	0.800341	39863	0.332238	0.0204452	-0.448669	0.138225	0	0.119575	0.212649	0.249685	0.275092	0.293899	0.30866	0.321558	0.333815	0.345267	0.356878	0.369059	0.381967	0.396665	0.413317	0.433318	0.457909	0.493883	0.543132	Cluster:62	UEGs@1
51278	0.950405	0.91526	39863	0.612475	0.0461748	-0.988368	0.257696	0.149521	0.329508	0.410436	0.464033	0.506147	0.541152	0.570709	0.598845	0.62632	0.650417	0.67331	0.695584	0.718002	0.741017	0.763843	0.79104	0.819243	0.852073	0.892692	Cluster:58	UEGs@1
51279	0.930612	0.868023	39863	0.57112	0.0641241	-0.500098	0.344461	0.021475	0.200751	0.303361	0.378601	0.428143	0.467896	0.498661	0.525148	0.552016	0.581704	0.616672	0.653866	0.690817	0.730209	0.772604	0.814236	0.854856	0.893453	0.933834	Cluster:5	UEGs@1
51280	0.972556	0.943757	39863	0.742465	0.0490046	-1.18528	0.317934	0.328205	0.429053	0.491127	0.547026	0.597682	0.654083	0.709219	0.754931	0.794425	0.826289	0.849845	0.870644	0.889282	0.903289	0.915616	0.92715	0.939518	0.953649	0.970557	Cluster:3	UEGs@1
51281	0.932945	0.873667	39863	0.452266	0.0310275	-0.613981	0.181248	0.045876	0.219857	0.306624	0.348504	0.377399	0.400661	0.419137	0.435343	0.450241	0.465003	0.480564	0.496303	0.514254	0.534862	0.558647	0.585096	0.617215	0.656157	0.715577	Cluster:19	UEGs@1
51282	0.958408	0.934952	39863	0.7057	0.0511842	-1.42908	0.257973	0.222607	0.37147	0.463463	0.537575	0.603654	0.661583	0.711592	0.746035	0.770866	0.790547	0.807052	0.822724	0.836303	0.848776	0.861627	0.874542	0.889752	0.907689	0.932821	Cluster:94	UEGs@1
51283	0.982615	0.970825	39863	0.78698	0.0156893	-3.00459	0.110633	0.600371	0.67088	0.705906	0.73231	0.751432	0.765775	0.778196	0.789292	0.800409	0.811417	0.821483	0.831511	0.841441	0.851725	0.862065	0.872208	0.882978	0.894391	0.910436	Cluster:28	UEGs@1
51284	0.498658	0.275895	39863	0.159937	0.0426118	1.41246	0.253273	0	0	0	0	0	0	0.004955	0.013873	0.03384	0.066404	0.104115	0.140222	0.171349	0.206639	0.253273	0.31446	0.38272	0.478299	0.623859	Cluster:69	SEGs@1
51285	0.457893	0.337105	39863	0.193762	0.0607357	1.05034	0.375128	0	0	0	0	0	0	0	0	0.025074	0.049451	0.090865	0.148432	0.224401	0.306203	0.375128	0.440784	0.511064	0.582703	0.690026	Cluster:42	MEGs
51286	0.665279	0.324963	39863	0.229517	0.0657431	1.53485	0.307366	0	0	0	0	0	0.065779	0.093079	0.118843	0.139851	0.159847	0.180632	0.20378	0.23087	0.265289	0.307366	0.364499	0.44659	0.603414	0.897283	Cluster:22	MEGs
51287	0.983192	0.971703	39863	0.868283	0.016762	-3.83682	0.095444	0.674658	0.758152	0.795735	0.822407	0.843851	0.861096	0.874552	0.885761	0.895561	0.904888	0.912899	0.920372	0.92776	0.934031	0.939295	0.944734	0.95032	0.957161	0.965249	Cluster:25	UEGs@1
51289	0.0778165	0.011389	39863	0.0133872	0.00216755	6.33239	0	0	0	0	0	0	0	0	0	0	0	0	0	0	0	0	0	0.016686	0.038326	0.086168	Cluster:70	SEGs@0.1
51290	0.981261	0.95926	39863	0.629092	0.0204503	-0.849409	0.170808	0.393591	0.464053	0.503204	0.531175	0.552568	0.570448	0.586955	0.603182	0.619168	0.634749	0.65105	0.667399	0.684244	0.702612	0.723376	0.745183	0.770719	0.80205	0.845847	Cluster:34	UEGs@1
51291	0.896395	0.83644	39863	0.506349	0.0689552	-0.173879	0.341769	0	0.099827	0.251718	0.311939	0.352802	0.388364	0.421106	0.449467	0.474453	0.499461	0.525698	0.554929	0.590136	0.634614	0.694571	0.765642	0.827536	0.882164	0.931516	Cluster:96	UEGs@1
51292	0.973961	0.961945	39863	0.821063	0.0235206	-3.53132	0.07962	0.541855	0.712516	0.770487	0.797236	0.81496	0.828109	0.838879	0.848169	0.856445	0.863708	0.870624	0.876883	0.883049	0.889	0.89458	0.900413	0.907186	0.916104	0.928193	Cluster:67	UEGs@1
51293	0.966811	0.940571	39863	0.737498	0.0477131	-1.49735	0.245951	0.280369	0.419313	0.516068	0.590204	0.648632	0.695876	0.732757	0.763297	0.787231	0.80843	0.827784	0.84599	0.863665	0.879445	0.894583	0.909358	0.924279	0.939576	0.954943	Cluster:3	UEGs@1
51294	0.795374	0.38088	39863	0.220042	0.0297179	1.08922	0.196398	0	0	0.021659	0.071002	0.104841	0.129142	0.148781	0.164591	0.180205	0.195838	0.213572	0.233386	0.255205	0.277959	0.301239	0.330095	0.370025	0.436237	0.571779	Cluster:16	MEGs
51295	0.949703	0.927452	39863	0.703894	0.0451278	-1.79709	0.192339	0.189789	0.425105	0.542808	0.609758	0.649126	0.680719	0.705177	0.726633	0.74637	0.763861	0.781228	0.797774	0.813199	0.827871	0.841465	0.855045	0.86944	0.887178	0.918342	Cluster:61	UEGs@1
51296	0.871811	0.71964	39863	0.42847	0.07677	0.228409	0.416751	0	0.022493	0.121553	0.178056	0.222426	0.260692	0.298806	0.332535	0.362717	0.392853	0.429216	0.471309	0.521089	0.574527	0.639177	0.716265	0.787828	0.85053	0.904461	Cluster:47	UEGs@0.1
51297	0.0720468	0.028021	39863	0.0220532	0.010259	6.7856	0	0	0	0	0	0	0	0	0	0	0	0	0	0	0	0	0	0	0	0.131129	Cluster:70	SEGs@0.1
51298	0.231694	0.0559667	39863	0.0481571	0.00972716	3.11329	0.059129	0	0	0	0	0	0	0	0	0	0	0	0	0	0.035151	0.059129	0.085531	0.1221	0.172518	0.253195	Cluster:54	SEGs@0.1
51299	0.709881	0.538871	39863	0.387841	0.115245	0.376591	0.63959	0	0	0	0	0.055046	0.103173	0.153388	0.204683	0.258682	0.320701	0.384082	0.450714	0.527887	0.616825	0.694636	0.773676	0.856268	0.911608	0.9636	Cluster:88	MEGs
51300	0.983719	0.971452	39863	0.779169	0.0159664	-2.65668	0.112894	0.565756	0.655513	0.692299	0.717928	0.738559	0.754946	0.77011	0.783389	0.795305	0.805724	0.815044	0.824675	0.833438	0.841879	0.851453	0.862214	0.876316	0.895649	0.918276	Cluster:28	UEGs@1
51301	0.706294	0.431729	39863	0.230628	0.0419089	0.920311	0.29355	0	0	0	0.018375	0.05139	0.085699	0.11848	0.147365	0.173936	0.198149	0.222654	0.249501	0.278675	0.310032	0.34494	0.388395	0.444231	0.521121	0.638012	Cluster:82	MEGs
51302	0.583273	0.381858	39863	0.180811	0.0358208	1.00309	0.299801	0	0	0	0	0	0	0	0.061282	0.112347	0.153846	0.185684	0.212227	0.239425	0.268627	0.299801	0.337261	0.380402	0.430939	0.528662	Cluster:71	MEGs
51303	0.972079	0.957705	39863	0.818115	0.0340305	-2.48298	0.159761	0.45786	0.617409	0.688504	0.737674	0.772884	0.802422	0.826806	0.848825	0.866492	0.881021	0.892656	0.903892	0.914148	0.923471	0.932645	0.941544	0.949995	0.957778	0.968875	Cluster:7	UEGs@1
51304	0.962095	0.922384	39863	0.486472	0.0201552	-1.25602	0.125145	0.181274	0.32921	0.392497	0.422805	0.440663	0.455306	0.468251	0.480135	0.491645	0.502457	0.513626	0.524708	0.53643	0.550311	0.565808	0.583957	0.606393	0.635747	0.67944	Cluster:10	UEGs@1
51305	0.344831	0.119434	39863	0.100307	0.0296232	2.42182	0.124116	0	0	0	0	0	0	0	0	0	0.024021	0.038777	0.055689	0.075235	0.097694	0.124116	0.154763	0.196763	0.309319	0.529058	Cluster:53	SEGs@1
51306	0.965808	0.930136	39863	0.598726	0.0301264	-1.14034	0.196025	0.258095	0.384403	0.44709	0.488475	0.519719	0.54492	0.567043	0.586912	0.606421	0.625621	0.644522	0.661941	0.678896	0.696619	0.715744	0.735309	0.756139	0.785167	0.828209	Cluster:34	UEGs@1
51307	0.96774	0.945589	39863	0.698886	0.0300212	-1.97719	0.140537	0.332574	0.51823	0.587739	0.627814	0.655589	0.677226	0.694778	0.708888	0.721517	0.732729	0.744188	0.756309	0.768245	0.781176	0.796126	0.814604	0.836352	0.864569	0.898855	Cluster:33	UEGs@1
51308	0.804029	0.587086	39863	0.371671	0.0852752	0.503459	0.450752	0	0	0.034388	0.093435	0.133363	0.169478	0.206639	0.242095	0.277799	0.312961	0.35177	0.397208	0.453528	0.516369	0.584115	0.672225	0.758517	0.823456	0.933096	Cluster:45	MEGs
51309	0.774377	0.68166	39863	0.440888	0.0887266	-0.229786	0.550629	0	0	0	0.053498	0.161209	0.250661	0.310375	0.368255	0.434849	0.49031	0.53429	0.585224	0.63513	0.676869	0.711838	0.740716	0.768353	0.803145	0.846627	Cluster:72	UEGs@0.1
51310	0.761358	0.624439	39863	0.423338	0.104769	0.214776	0.557996	0	0	0	0.051473	0.121144	0.184308	0.243089	0.30225	0.356762	0.409458	0.460864	0.510634	0.560264	0.613161	0.67914	0.754833	0.835308	0.922052	0.977897	Cluster:11	MEGs
51311	0.370293	0.208138	39863	0.14216	0.0620012	2.00568	0.180004	0	0	0	0	0	0	0	0	0	0	0.013495	0.03488	0.072022	0.120689	0.180004	0.255023	0.34336	0.513119	0.838833	Cluster:46	SEGs@1
51312	0.983945	0.963776	39863	0.697166	0.0318681	-0.74425	0.234388	0.395384	0.480219	0.526902	0.562455	0.590463	0.615313	0.641793	0.667073	0.690507	0.71224	0.73257	0.75289	0.774708	0.797933	0.824851	0.849346	0.874123	0.918332	0.978397	Cluster:61	UEGs@1
51313	0.760053	0.625442	39863	0.408165	0.0929539	0.0911322	0.561548	0	0	0	0.042435	0.102935	0.167242	0.232166	0.299699	0.360543	0.417132	0.473216	0.520581	0.57086	0.618811	0.664483	0.711407	0.765952	0.830396	0.901081	Cluster:11	MEGs
51314	0.381682	0.152522	39863	0.0977325	0.0231127	1.76003	0.146681	0	0	0	0	0	0	0	0	0	0	0.025925	0.049232	0.076776	0.1084	0.146681	0.192572	0.257133	0.349002	0.441295	Cluster:53	SEGs@1
51315	0.945865	0.91669	39863	0.652346	0.0450018	-1.43834	0.233405	0.164278	0.374337	0.465518	0.524319	0.571557	0.605362	0.633189	0.656973	0.679564	0.703012	0.726792	0.74889	0.768903	0.78754	0.804962	0.821033	0.838367	0.857756	0.882187	Cluster:41	UEGs@1
51316	0.821589	0.561222	39863	0.413527	0.114874	0.430709	0.646758	0	0	0.053742	0.094564	0.127708	0.156655	0.185406	0.217045	0.253679	0.295262	0.351482	0.436857	0.543176	0.640314	0.774466	0.858543	0.901879	0.932448	0.957614	Cluster:88	MEGs
51317	0.958483	0.9196	39863	0.541069	0.0316071	-0.834673	0.197172	0.186359	0.332981	0.387481	0.424707	0.455438	0.482035	0.505572	0.524868	0.54133	0.556595	0.572508	0.590572	0.609138	0.629847	0.65261	0.679585	0.710786	0.748424	0.808517	Cluster:2	UEGs@1
51318	0.979204	0.965181	39863	0.875848	0.0222493	-3.69875	0.085074	0.627198	0.749348	0.805196	0.841284	0.865622	0.883477	0.896773	0.907805	0.916577	0.924452	0.931322	0.937126	0.941836	0.946383	0.950696	0.954965	0.959627	0.964764	0.971962	Cluster:25	UEGs@1
51319	0.984647	0.971327	39863	0.749269	0.0174735	-1.77654	0.15254	0.53943	0.603103	0.635773	0.661345	0.68293	0.703156	0.72261	0.740148	0.755724	0.769814	0.783122	0.796618	0.809239	0.822024	0.83547	0.851232	0.869938	0.891711	0.918613	Cluster:75	UEGs@1
51320	0.949803	0.911647	39863	0.639046	0.041732	-1.31985	0.219369	0.168474	0.39203	0.486473	0.529992	0.55971	0.585091	0.608727	0.631923	0.6527	0.671724	0.690563	0.70896	0.729228	0.752638	0.779079	0.805368	0.829553	0.85841	0.893227	Cluster:41	UEGs@1
51321	0.983895	0.972631	39863	0.854734	0.0161733	-3.76926	0.091941	0.66004	0.750274	0.789739	0.814123	0.831969	0.846111	0.858382	0.869067	0.878655	0.888073	0.896529	0.904302	0.91131	0.917961	0.92391	0.929553	0.935635	0.943036	0.9542	Cluster:67	UEGs@1
51322	0.987482	0.977247	39863	0.823136	0.0131612	-2.75825	0.09319	0.607827	0.700382	0.747864	0.776512	0.79579	0.811803	0.824582	0.834514	0.843284	0.850912	0.858683	0.866338	0.873386	0.880522	0.88898	0.898065	0.909543	0.920656	0.934497	Cluster:67	UEGs@1
51324	0.982891	0.971377	39863	0.855745	0.0195097	-3.50782	0.077872	0.591633	0.740314	0.800723	0.829144	0.847986	0.862775	0.87346	0.882433	0.890122	0.897246	0.903994	0.910432	0.916062	0.921141	0.925858	0.93057	0.936108	0.942407	0.952301	Cluster:67	UEGs@1
51326	0.97075	0.90949	39863	0.418557	0.0207524	0.0820927	0.167915	0.198507	0.26423	0.295443	0.317054	0.334287	0.34957	0.363143	0.37761	0.392071	0.406974	0.42244	0.44062	0.458008	0.477863	0.502202	0.529669	0.562458	0.607312	0.672664	Cluster:43	UEGs@1
51327	0.312094	0.187693	39863	0.137769	0.0719072	2.08272	0.14904	0	0	0	0	0	0	0	0	0	0	0	0	0	0.101598	0.14904	0.21325	0.335675	0.582722	0.890844	Cluster:46	SEGs@1
51329	0.980282	0.969019	39863	0.868612	0.0251803	-3.12249	0.076816	0.541027	0.692197	0.782032	0.837628	0.871007	0.89128	0.904183	0.913714	0.921206	0.927079	0.93243	0.936675	0.940441	0.944191	0.947823	0.951441	0.956014	0.960961	0.968646	Cluster:30	UEGs@1
51330	0.940045	0.882874	39863	0.676803	0.0885261	-0.742318	0.504178	0	0.248505	0.318659	0.375425	0.439807	0.509189	0.580595	0.647662	0.717573	0.779116	0.831315	0.870479	0.902479	0.926778	0.943985	0.957447	0.96845	0.978307	0.986029	Cluster:9	UEGs@1
51332	0.706369	0.241828	39863	0.15627	0.0163274	0.882807	0.18684	0	0	0.002668	0.020348	0.046411	0.070651	0.091904	0.111343	0.129153	0.146917	0.162792	0.179531	0.196126	0.213644	0.233251	0.255753	0.285783	0.32446	0.377653	Cluster:37	SEGs@1
51333	0.965758	0.917718	39863	0.520576	0.0302294	-0.458921	0.211545	0.21839	0.309728	0.357404	0.391732	0.420463	0.445135	0.466595	0.488011	0.509778	0.531305	0.552623	0.571539	0.590364	0.610208	0.632008	0.657354	0.688715	0.730926	0.796683	Cluster:2	UEGs@1
51334	0.646514	0.443394	39863	0.236776	0.0527791	0.853244	0.359342	0	0	0	0	0	0.027743	0.082004	0.127874	0.169681	0.207493	0.243423	0.275096	0.302806	0.329701	0.359342	0.403887	0.480345	0.584517	0.715558	Cluster:82	MEGs
51335	0.98989	0.980007	39863	0.913983	0.0115216	-4.27292	0.07822	0.746228	0.824827	0.854257	0.87504	0.892738	0.907924	0.92056	0.931411	0.94034	0.947841	0.953985	0.958867	0.963112	0.966763	0.970958	0.975239	0.979409	0.984033	0.991121	Cluster:13	UEGs@1
51337	0.907057	0.856358	39863	0.535106	0.058272	-0.69943	0.307106	0	0.151519	0.280838	0.352789	0.403875	0.44816	0.484638	0.516929	0.547192	0.577153	0.606767	0.634314	0.659147	0.685169	0.710981	0.739395	0.769598	0.808674	0.867018	Cluster:96	UEGs@1
51338	0.499009	0.39696	39863	0.242331	0.0840304	0.887562	0.443645	0	0	0	0	0	0	0	0	0	0.093394	0.174395	0.256766	0.326461	0.38482	0.443645	0.52256	0.612219	0.717651	0.829929	Cluster:35	MEGs
51339	0.733713	0.538996	39863	0.288922	0.054037	0.533046	0.37254	0	0	0	0.020092	0.067349	0.121159	0.172455	0.214698	0.249037	0.280933	0.311947	0.340545	0.370011	0.402519	0.439889	0.479427	0.533193	0.599467	0.724008	Cluster:64	MEGs
51340	0.96779	0.942403	39863	0.60664	0.0235307	-1.58189	0.142366	0.310548	0.452853	0.502925	0.532085	0.553121	0.571706	0.586492	0.600151	0.612525	0.624576	0.637512	0.651033	0.664335	0.678754	0.695487	0.715701	0.736743	0.764305	0.80768	Cluster:34	UEGs@1
51341	0.95906	0.896094	39863	0.557638	0.0407164	-0.720181	0.251402	0.138037	0.290342	0.361291	0.409196	0.448531	0.481611	0.510904	0.536648	0.559819	0.583502	0.605466	0.626226	0.649337	0.673927	0.699933	0.72766	0.758092	0.794237	0.844571	Cluster:89	UEGs@1
51343	0.936583	0.89065	39863	0.649235	0.0510236	-1.61313	0.179636	0.04751	0.27566	0.447964	0.55248	0.610275	0.646007	0.671248	0.689799	0.706418	0.721315	0.734673	0.747639	0.761014	0.774997	0.789911	0.806342	0.822577	0.841322	0.872377	Cluster:94	UEGs@1
51347	0.971703	0.944786	39863	0.66765	0.0374323	-1.13764	0.243283	0.299948	0.414578	0.474986	0.525011	0.566033	0.598792	0.6316	0.661343	0.686578	0.708688	0.728818	0.74975	0.769441	0.788718	0.809316	0.831096	0.852358	0.874855	0.906691	Cluster:41	UEGs@1
51348	0.459624	0.209367	39863	0.140896	0.0422618	1.89571	0.216859	0	0	0	0	0	0	0	0	0	0.039765	0.082296	0.11438	0.145565	0.178571	0.216859	0.262529	0.318801	0.398303	0.604153	Cluster:69	SEGs@1
51350	0.134185	0.0565437	39863	0.0450773	0.0183905	4.28089	0.013162	0	0	0	0	0	0	0	0	0	0	0	0	0	0	0.013162	0.030817	0.05853	0.116003	0.286767	Cluster:54	SEGs@0.1
51351	0.933021	0.777889	39863	0.39572	0.0384811	0.160774	0.238465	0.040182	0.134418	0.196529	0.241482	0.275679	0.303284	0.327429	0.348903	0.368573	0.389733	0.41088	0.432669	0.457253	0.483481	0.514144	0.549674	0.593862	0.657511	0.748078	Cluster:15	UEGs@0.1
51360	0.947495	0.897474	39863	0.516879	0.031819	-0.792554	0.209107	0.150308	0.296918	0.360744	0.400729	0.427284	0.45112	0.474795	0.495443	0.515516	0.535146	0.554101	0.574075	0.593787	0.613963	0.636391	0.66179	0.688706	0.722184	0.767786	Cluster:2	UEGs@1
51361	0.768582	0.634548	39863	0.369146	0.0682277	-0.00117862	0.46494	0	0	0.00731	0.047853	0.114977	0.181495	0.238036	0.297171	0.350261	0.39859	0.43852	0.473272	0.507513	0.543464	0.579917	0.62086	0.662671	0.709798	0.770819	Cluster:49	UEGs@0.1
51362	0.973283	0.948072	39863	0.603146	0.0212438	-1.40088	0.148311	0.341247	0.451859	0.497116	0.524609	0.544666	0.560769	0.574772	0.588529	0.602607	0.616006	0.629676	0.645008	0.660107	0.676047	0.692977	0.711551	0.733293	0.760913	0.800363	Cluster:34	UEGs@1
51363	0.863482	0.753782	39863	0.464054	0.0684715	-0.240792	0.367768	0	0.02569	0.12613	0.207315	0.280818	0.34025	0.38598	0.427901	0.46671	0.503353	0.534802	0.559802	0.583956	0.611777	0.648586	0.688951	0.734808	0.796595	0.881884	Cluster:72	UEGs@0.1
51364	0.822969	0.484509	39863	0.248826	0.0297731	0.87909	0.191075	0	0	0.008257	0.105393	0.145062	0.171737	0.19347	0.212359	0.230852	0.247858	0.264831	0.281449	0.298577	0.3163	0.336137	0.358539	0.387893	0.433018	0.540323	Cluster:4	UEGs@0.1
51365	0.489627	0.29042	39863	0.176954	0.053728	1.48713	0.30032	0	0	0	0	0	0	0	0	0.047121	0.073769	0.108686	0.147127	0.189868	0.242235	0.30032	0.353163	0.398659	0.489229	0.730015	Cluster:42	MEGs
51366	0.984497	0.961343	39863	0.717268	0.0222059	-1.35843	0.174673	0.439784	0.536941	0.589836	0.622654	0.644831	0.665944	0.686734	0.705764	0.724418	0.740499	0.755499	0.770294	0.786452	0.802828	0.819504	0.838093	0.861037	0.884351	0.908107	Cluster:33	UEGs@1
51367	0.9707	0.958884	39863	0.737817	0.0254848	-2.44366	0.140837	0.47401	0.5815	0.632221	0.665186	0.690598	0.710496	0.728202	0.744512	0.75948	0.772936	0.785293	0.797195	0.808615	0.820157	0.831435	0.844818	0.859686	0.878305	0.906402	Cluster:75	UEGs@1
51368	0.968041	0.952813	39863	0.751538	0.0316729	-2.27859	0.145071	0.399717	0.543967	0.618362	0.671849	0.713457	0.741656	0.761944	0.778149	0.791934	0.804339	0.815678	0.825939	0.836239	0.847251	0.858528	0.870286	0.883551	0.898057	0.916512	Cluster:75	UEGs@1
51371	0.988887	0.980659	39863	0.901806	0.0112324	-4.13837	0.068826	0.728108	0.80312	0.841156	0.868825	0.88824	0.901905	0.912518	0.921101	0.9282	0.933972	0.939213	0.943817	0.948031	0.952689	0.957066	0.961587	0.966169	0.9718	0.978119	Cluster:25	UEGs@1
51372	0.987909	0.980107	39863	0.937844	0.0108842	-6.16575	0.037162	0.812062	0.885488	0.913986	0.930306	0.940525	0.947794	0.953371	0.958096	0.961868	0.965404	0.968442	0.971081	0.973473	0.97576	0.977687	0.979542	0.981567	0.98392	0.986913	Cluster:13	UEGs@1
51373	0.973534	0.950656	39863	0.637763	0.0266267	-1.07831	0.185911	0.36382	0.458903	0.497551	0.528917	0.554086	0.577914	0.598568	0.618194	0.636265	0.653793	0.670356	0.685878	0.702281	0.719627	0.739997	0.764281	0.790339	0.826395	0.877072	Cluster:74	UEGs@1
51374	0.988887	0.979129	39863	0.911921	0.0102883	-5.3148	0.051245	0.76663	0.840346	0.871117	0.892752	0.906666	0.916869	0.924529	0.930146	0.934789	0.939148	0.943039	0.946927	0.950666	0.954248	0.957911	0.961779	0.965145	0.968811	0.973669	Cluster:13	UEGs@1
51375	0.806061	0.713995	39863	0.488792	0.0873792	-0.494523	0.522176	0	0	0.042157	0.120523	0.215137	0.322335	0.412	0.480637	0.539743	0.582753	0.617392	0.650267	0.681346	0.710631	0.737313	0.763339	0.789227	0.816978	0.851875	Cluster:79	UEGs@0.1
51377	0.979354	0.954444	39863	0.622848	0.021085	-0.965015	0.176838	0.379471	0.459635	0.497868	0.523166	0.543947	0.562121	0.580645	0.598589	0.616355	0.633708	0.650853	0.668105	0.686199	0.703621	0.720785	0.739151	0.760663	0.790462	0.832907	Cluster:34	UEGs@1
51378	0.312044	0.0432983	39863	0.058184	0.00816331	3.24946	0.086388	0	0	0	0	0	0	0	0.004924	0.011152	0.017855	0.029266	0.04098	0.054537	0.069638	0.086388	0.107745	0.133395	0.167403	0.220621	Cluster:23	SEGs@0.1
51379	0.977122	0.956451	39863	0.626528	0.0283855	-0.728297	0.21805	0.357249	0.439874	0.474977	0.50286	0.526096	0.547763	0.568851	0.591354	0.612527	0.632814	0.65382	0.675861	0.698473	0.720916	0.744146	0.7663	0.795016	0.833318	0.886676	Cluster:34	UEGs@1
51380	0.937887	0.888769	39863	0.521922	0.0461297	-0.498097	0.284456	0.068783	0.24461	0.318581	0.360184	0.3943	0.424233	0.451248	0.479057	0.506486	0.534749	0.564775	0.596807	0.625729	0.652032	0.678756	0.708752	0.74352	0.785595	0.84084	Cluster:89	UEGs@1
51382	0.986554	0.976018	39863	0.8332	0.0158946	-2.67661	0.12261	0.60891	0.692384	0.738034	0.768771	0.79102	0.809568	0.825704	0.840454	0.853281	0.865055	0.875702	0.885814	0.895389	0.904529	0.91363	0.92285	0.93312	0.944654	0.956744	Cluster:67	UEGs@1
51384	0.503675	0.142914	39863	0.117808	0.0239015	2.42108	0.169584	0	0	0	0	0	0	0.024034	0.040211	0.056856	0.074659	0.091915	0.110148	0.128659	0.14772	0.169584	0.194105	0.227214	0.277742	0.398135	Cluster:32	SEGs@1
51385	0.944987	0.907558	39863	0.536549	0.0388955	-0.658632	0.227801	0.108627	0.30967	0.370958	0.40589	0.435526	0.460024	0.484033	0.506603	0.529359	0.550219	0.57147	0.593738	0.616357	0.637918	0.663327	0.69227	0.726523	0.769088	0.841747	Cluster:89	UEGs@1
51386	0.992976	0.983895	39863	0.948607	0.00512584	-5.64126	0.033049	0.841832	0.903627	0.92735	0.939234	0.947246	0.95307	0.957795	0.962205	0.965515	0.968228	0.97069	0.973378	0.975845	0.978196	0.980295	0.982197	0.984205	0.986355	0.988544	Cluster:13	UEGs@1
51388	0.977097	0.959185	39863	0.703812	0.026016	-1.45354	0.19656	0.431123	0.510351	0.558287	0.594504	0.62311	0.645779	0.667276	0.689382	0.710095	0.730941	0.751625	0.770625	0.787145	0.803639	0.81967	0.836571	0.854436	0.875742	0.901878	Cluster:33	UEGs@1
51389	0.97815	0.952864	39863	0.584928	0.0188435	-1.15772	0.142954	0.351121	0.437674	0.478138	0.505034	0.524632	0.540906	0.55532	0.568225	0.581769	0.594345	0.607607	0.621688	0.636034	0.651164	0.667586	0.685982	0.707509	0.734535	0.782045	Cluster:85	UEGs@1
51390	0.972004	0.953817	39863	0.732563	0.0353292	-1.65006	0.206111	0.361954	0.497025	0.564873	0.614377	0.655176	0.686903	0.715661	0.741528	0.763474	0.783358	0.801391	0.818058	0.833124	0.847541	0.861287	0.875685	0.892366	0.911509	0.936677	Cluster:3	UEGs@1
51393	0.808369	0.671751	39863	0.434726	0.0947218	0.0311756	0.564805	0	0	0.030317	0.096109	0.1538	0.203248	0.256892	0.314744	0.3756	0.431649	0.487789	0.542655	0.60932	0.667639	0.718605	0.773256	0.821228	0.856477	0.890455	Cluster:11	MEGs
51397	0.971001	0.951283	39863	0.670653	0.0254982	-1.67722	0.156286	0.388271	0.499415	0.552388	0.584972	0.60996	0.631187	0.649241	0.665558	0.680108	0.694337	0.708249	0.722004	0.735592	0.750384	0.766246	0.785356	0.807256	0.83376	0.874406	Cluster:91	UEGs@1
51398	0.991145	0.983368	39863	0.944838	0.00681795	-6.99992	0.025503	0.839979	0.906768	0.930199	0.941943	0.948827	0.953482	0.956998	0.95988	0.96226	0.964476	0.966609	0.968675	0.970594	0.972437	0.97433	0.976246	0.978221	0.98103	0.985131	Cluster:13	UEGs@1
51399	0.987708	0.979078	39863	0.849647	0.0100794	-3.76352	0.084277	0.694147	0.756529	0.787446	0.807305	0.822528	0.835012	0.845064	0.85378	0.862344	0.870391	0.877796	0.884504	0.891391	0.898963	0.906805	0.914941	0.923259	0.932099	0.945349	Cluster:67	UEGs@1
51400	0.97948	0.963926	39863	0.766342	0.0231736	-1.98558	0.171526	0.511821	0.584696	0.630522	0.668407	0.699321	0.727846	0.751823	0.772121	0.789524	0.804616	0.819547	0.833031	0.845824	0.858064	0.870847	0.884392	0.897083	0.906928	0.923374	Cluster:75	UEGs@1
51406	0.985651	0.977849	39863	0.89469	0.0143909	-4.42565	0.056175	0.696394	0.802587	0.8487	0.874552	0.893112	0.905349	0.913813	0.919966	0.924786	0.928939	0.932949	0.936734	0.940715	0.944863	0.949287	0.953694	0.958188	0.963132	0.970714	Cluster:25	UEGs@1
51409	0.939593	0.886386	39863	0.45936	0.0283361	-0.714213	0.171644	0.071336	0.254939	0.323406	0.362418	0.387246	0.407632	0.425265	0.442253	0.459082	0.474618	0.490184	0.50634	0.522	0.539464	0.55889	0.582555	0.611276	0.650411	0.710227	Cluster:19	UEGs@1
51411	0.631488	0.493992	39863	0.355669	0.128979	0.578277	0.687815	0	0	0	0	0	0.03426	0.064303	0.10885	0.169446	0.239699	0.30705	0.37784	0.459262	0.555146	0.687815	0.78742	0.894127	0.953186	0.978931	Cluster:20	MEGs
51412	0.317061	0.156636	39863	0.123958	0.053877	2.26993	0.125868	0	0	0	0	0	0	0	0	0	0	0	0.04839	0.066529	0.091987	0.125868	0.175376	0.256591	0.473541	0.80681	Cluster:46	SEGs@1
51421	0.778266	0.688307	39863	0.50472	0.109409	-0.366542	0.643136	0	0	0.014893	0.069258	0.147693	0.254894	0.391855	0.478792	0.547707	0.606582	0.651399	0.682345	0.715906	0.755916	0.790829	0.824136	0.857405	0.894164	0.928548	Cluster:65	UEGs@0.1
51422	0.929734	0.880892	39863	0.54662	0.0449532	-0.841757	0.254419	0.041405	0.255835	0.35605	0.406621	0.442526	0.473757	0.500536	0.526324	0.55311	0.578715	0.603988	0.627331	0.649711	0.671632	0.696945	0.721584	0.746935	0.780144	0.830601	Cluster:89	UEGs@1
51426	0.956125	0.890851	39863	0.409199	0.0193059	-0.493776	0.143922	0.140929	0.249268	0.295877	0.324214	0.343807	0.360351	0.374315	0.387765	0.401048	0.414889	0.429183	0.442691	0.457	0.471154	0.487729	0.508068	0.535064	0.571966	0.629124	Cluster:12	UEGs@1
51427	0.942503	0.831774	39863	0.423501	0.0363461	0.0565245	0.240892	0.075414	0.190147	0.244471	0.276949	0.301335	0.326977	0.35115	0.37381	0.398554	0.421085	0.443687	0.465535	0.488905	0.514217	0.542227	0.575516	0.613455	0.669555	0.757311	Cluster:76	UEGs@1
51428	0.977172	0.961794	39863	0.805268	0.0236421	-3.03387	0.102722	0.512895	0.663511	0.725828	0.76218	0.786357	0.803964	0.818015	0.830063	0.840058	0.848894	0.857516	0.865569	0.87307	0.881012	0.889079	0.897529	0.905309	0.913564	0.926795	Cluster:28	UEGs@1
51429	0.953591	0.910794	39863	0.648429	0.0448795	-1.30321	0.232064	0.169725	0.353089	0.452218	0.515509	0.561569	0.600924	0.632913	0.659176	0.679945	0.699881	0.718993	0.73808	0.75659	0.775213	0.793633	0.813527	0.836588	0.861402	0.893886	Cluster:41	UEGs@1
51430	0.973208	0.943632	39863	0.667601	0.0317794	-1.19353	0.209898	0.324107	0.446857	0.514892	0.553895	0.583432	0.609093	0.631484	0.653065	0.673395	0.691603	0.709781	0.728559	0.749939	0.771967	0.79333	0.815283	0.839667	0.868351	0.899517	Cluster:41	UEGs@1
51433	0.991922	0.982716	39863	0.916326	0.00550053	-5.15344	0.04321	0.802607	0.854352	0.882701	0.899	0.909091	0.915785	0.921301	0.926224	0.930636	0.934959	0.938667	0.942109	0.945508	0.948918	0.952301	0.95583	0.960041	0.964773	0.970799	Cluster:13	UEGs@1
51434	0.983268	0.970123	39863	0.813553	0.0148788	-3.4088	0.09501	0.629653	0.71271	0.747676	0.770363	0.786957	0.800046	0.809972	0.819331	0.828042	0.836873	0.845004	0.853716	0.863124	0.872337	0.881967	0.891088	0.900846	0.912364	0.92753	Cluster:28	UEGs@1
51435	0.699521	0.614204	39863	0.395589	0.099294	0.0748119	0.652432	0	0	0	0	0.023981	0.091052	0.200285	0.296851	0.366304	0.419114	0.467891	0.514995	0.564247	0.62291	0.676413	0.714759	0.75572	0.821837	0.897135	Cluster:11	MEGs
51438	0.169581	0.102426	39863	0.0680996	0.0324323	3.13981	0	0	0	0	0	0	0	0	0	0	0	0	0	0	0	0	0.040989	0.107312	0.250578	0.551866	Cluster:27	SEGs@0.1
51439	0.945764	0.914256	39863	0.585307	0.0394903	-1.08784	0.234032	0.135695	0.352458	0.418659	0.456034	0.488474	0.517796	0.544727	0.570772	0.595253	0.619005	0.640303	0.66045	0.680161	0.700033	0.722506	0.746821	0.771388	0.799207	0.843902	Cluster:66	UEGs@1
51440	0.517623	0.234177	39863	0.174912	0.0588098	1.90865	0.23742	0	0	0	0	0	0	0.015284	0.034864	0.058838	0.083369	0.10989	0.136929	0.164864	0.198216	0.23742	0.294373	0.362495	0.469196	0.864839	Cluster:46	SEGs@1
51441	0.987608	0.976745	39863	0.8417	0.0106498	-3.30717	0.087936	0.668777	0.748273	0.780943	0.798904	0.812251	0.824498	0.836161	0.846391	0.855961	0.864636	0.872433	0.879823	0.886595	0.893217	0.900187	0.907797	0.917295	0.928493	0.942187	Cluster:67	UEGs@1
51442	0.193162	0.107744	39863	0.0738578	0.0364996	3.19816	0	0	0	0	0	0	0	0	0	0	0	0	0	0	0	0	0.070036	0.137278	0.257999	0.51604	Cluster:27	SEGs@0.1
51444	0.966786	0.936006	39863	0.63575	0.0364544	-0.958612	0.244964	0.288484	0.406432	0.458037	0.495749	0.527335	0.556677	0.583299	0.610959	0.636956	0.662196	0.685136	0.70627	0.728232	0.749546	0.772299	0.799641	0.828783	0.858864	0.89374	Cluster:84	UEGs@1
51447	0.987758	0.977122	39863	0.858049	0.012007	-3.89158	0.082988	0.698338	0.771517	0.801602	0.821059	0.83473	0.845563	0.855337	0.863901	0.872463	0.881052	0.889186	0.8969	0.904305	0.911123	0.917718	0.924298	0.931945	0.941762	0.954979	Cluster:67	UEGs@1
51449	0.977398	0.948875	39863	0.67902	0.0337065	-0.956653	0.257027	0.350447	0.428719	0.477238	0.516646	0.556222	0.600303	0.6406	0.672778	0.700211	0.724843	0.745978	0.764709	0.780757	0.796922	0.813249	0.833205	0.856286	0.881711	0.912018	Cluster:61	UEGs@1
51450	0.544063	0.35035	39863	0.206733	0.0615238	1.22444	0.338224	0	0	0	0	0	0	0	0.040995	0.080082	0.11644	0.155379	0.19628	0.237614	0.284808	0.338224	0.405063	0.476093	0.583061	0.760714	Cluster:42	MEGs
51451	0.974789	0.962547	39863	0.770861	0.0230703	-2.84476	0.124671	0.530925	0.641683	0.685219	0.712691	0.733494	0.750571	0.765015	0.777605	0.789453	0.800453	0.811679	0.823189	0.834581	0.846137	0.858165	0.870443	0.88306	0.898678	0.919958	Cluster:75	UEGs@1
51454	0.755212	0.671776	39863	0.429341	0.0902946	-0.0578227	0.547238	0	0	0	0.043445	0.116276	0.225356	0.320103	0.380448	0.425379	0.464099	0.501026	0.535528	0.571323	0.617734	0.663514	0.71777	0.771868	0.839245	0.90557	Cluster:11	MEGs
51455	0.972606	0.945212	39863	0.614084	0.0211549	-1.62217	0.131292	0.332105	0.456182	0.512565	0.543805	0.566346	0.583937	0.598649	0.611751	0.623847	0.63503	0.645855	0.656899	0.669093	0.682423	0.697638	0.716075	0.737069	0.761999	0.7992	Cluster:34	UEGs@1
51458	0.396834	0.178511	39863	0.115469	0.0353669	2.49121	0.166954	0	0	0	0	0	0	0	0	0	0.016265	0.048549	0.075483	0.104754	0.135415	0.166954	0.206002	0.257057	0.327619	0.488902	Cluster:53	SEGs@1
51460	0.93726	0.866167	39863	0.427279	0.0272337	-0.541735	0.19052	0.067242	0.21996	0.281553	0.317538	0.34137	0.364683	0.385936	0.406591	0.425333	0.442905	0.460514	0.477356	0.494523	0.512198	0.53189	0.555173	0.582033	0.615085	0.667594	Cluster:43	UEGs@1
51463	0.97805	0.955899	39863	0.631611	0.0195877	-1.30382	0.151469	0.415216	0.500138	0.529501	0.54915	0.56602	0.580922	0.594445	0.608306	0.621878	0.635382	0.648708	0.662955	0.678342	0.69658	0.717489	0.740895	0.767146	0.795295	0.833444	Cluster:74	UEGs@1
51465	0.968618	0.951383	39863	0.747362	0.0337181	-1.89949	0.18648	0.392168	0.550303	0.615826	0.655163	0.683194	0.706731	0.727095	0.745771	0.764267	0.781968	0.801189	0.818944	0.836596	0.853693	0.869674	0.887355	0.908483	0.928221	0.948897	Cluster:3	UEGs@1
51466	0.951584	0.921581	39863	0.745129	0.0613951	-1.40487	0.301534	0.170096	0.392966	0.501062	0.572754	0.634218	0.685545	0.729023	0.765353	0.795784	0.826274	0.854314	0.878388	0.901493	0.920169	0.935752	0.95085	0.961884	0.97099	0.980889	Cluster:50	UEGs@1
51471	0.296716	0.120839	39863	0.0873952	0.0280462	2.70193	0.123658	0	0	0	0	0	0	0	0	0	0	0	0	0	0.088961	0.123658	0.16432	0.217406	0.294318	0.417037	Cluster:26	SEGs@0.1
51473	0.470662	0.262875	39863	0.156887	0.0436671	1.57021	0.238762	0	0	0	0	0	0	0.010334	0.021028	0.039015	0.0612	0.08801	0.119153	0.154205	0.192612	0.238762	0.298422	0.391368	0.478517	0.617471	Cluster:69	SEGs@1
51474	0.973233	0.943205	39863	0.731206	0.0445847	-1.11945	0.286966	0.312684	0.435092	0.500523	0.556385	0.611208	0.658912	0.701283	0.737316	0.763014	0.782404	0.802847	0.829415	0.854964	0.876511	0.898174	0.917735	0.937074	0.955047	0.970944	Cluster:3	UEGs@1
51475	0.0467852	0.0103605	39863	0.0111438	0.00293268	8.47038	0	0	0	0	0	0	0	0	0	0	0	0	0	0	0	0	0	0	0	0.077872	Cluster:70	SEGs@0.1
51477	0.947545	0.907809	39863	0.632409	0.0635436	-0.670983	0.373969	0.127526	0.297204	0.367011	0.418935	0.468069	0.514637	0.557186	0.595541	0.630785	0.664514	0.697969	0.735125	0.77084	0.80646	0.842038	0.876163	0.911828	0.935745	0.960779	Cluster:56	UEGs@1
51478	0.963224	0.942528	39863	0.694162	0.0349613	-1.68489	0.201982	0.34736	0.490272	0.546148	0.586758	0.619773	0.64621	0.670179	0.691005	0.709893	0.728353	0.746602	0.765219	0.784701	0.803949	0.821755	0.839331	0.858057	0.881173	0.910904	Cluster:61	UEGs@1
51479	0.967363	0.94012	39863	0.632667	0.0246636	-1.89119	0.135761	0.301504	0.467692	0.530047	0.56362	0.587856	0.607379	0.624337	0.639121	0.652559	0.664974	0.676238	0.686438	0.697327	0.709612	0.723617	0.73947	0.757292	0.778478	0.810613	Cluster:74	UEGs@1
51480	0.143918	0.0341419	39863	0.03271	0.00895476	5.02953	0	0	0	0	0	0	0	0	0	0	0	0	0	0	0	0	0.035304	0.078306	0.110713	0.176559	Cluster:39	SEGs@0.1
51481	0.221007	0.0535835	39863	0.0501512	0.0138243	4.08614	0.062231	0	0	0	0	0	0	0	0	0	0	0	0	0	0	0.062231	0.087257	0.116199	0.157494	0.24106	Cluster:54	SEGs@0.1
51490	0.969546	0.944711	39863	0.624025	0.0268895	-1.5912	0.16138	0.285371	0.422548	0.494318	0.535948	0.566797	0.591502	0.611462	0.629142	0.644686	0.659497	0.673866	0.687522	0.700468	0.714235	0.728177	0.742792	0.759169	0.780945	0.816052	Cluster:74	UEGs@1
51491	0.987281	0.9782	39863	0.856781	0.0135487	-3.16931	0.10586	0.650967	0.739179	0.779534	0.804504	0.823302	0.839045	0.852147	0.864024	0.875496	0.886398	0.896226	0.905368	0.914062	0.921561	0.929162	0.935961	0.942913	0.95095	0.962288	Cluster:67	UEGs@1
51493	0.986579	0.975616	39863	0.866228	0.0130603	-3.76936	0.078177	0.67772	0.767137	0.808938	0.833721	0.849159	0.860989	0.870533	0.87929	0.887487	0.894713	0.901465	0.90832	0.914691	0.920813	0.927336	0.934587	0.942059	0.948816	0.957334	Cluster:25	UEGs@1
51495	0.984948	0.963124	39863	0.82432	0.0254916	-1.83179	0.171435	0.506032	0.593138	0.66584	0.724958	0.764402	0.794455	0.819873	0.844805	0.867053	0.884235	0.898195	0.909862	0.920706	0.929206	0.935837	0.943356	0.951657	0.960114	0.968738	Cluster:28	UEGs@1
51496	0.976921	0.946592	39863	0.600061	0.022449	-0.923964	0.187602	0.346003	0.424848	0.462411	0.489667	0.514355	0.538053	0.559259	0.578924	0.597387	0.616487	0.633752	0.650571	0.667494	0.684479	0.701957	0.721547	0.744348	0.774988	0.812273	Cluster:34	UEGs@1
51497	0.985149	0.972882	39863	0.848545	0.0153636	-3.5674	0.087863	0.648995	0.751494	0.790715	0.81234	0.827517	0.839354	0.849481	0.858546	0.867126	0.875522	0.883319	0.891496	0.899764	0.907679	0.91538	0.923751	0.932966	0.942737	0.952679	Cluster:67	UEGs@1
51499	0.975792	0.958056	39863	0.777502	0.0269707	-2.24202	0.166188	0.482463	0.604634	0.654648	0.688922	0.717361	0.743255	0.766603	0.786709	0.803281	0.818865	0.832071	0.844659	0.857448	0.870312	0.883549	0.89705	0.910688	0.925129	0.946852	Cluster:28	UEGs@1
51501	0.980433	0.969194	39863	0.788703	0.0180097	-2.97528	0.111241	0.56899	0.660625	0.70424	0.733278	0.753031	0.770409	0.784966	0.797525	0.808396	0.818598	0.828252	0.837589	0.846749	0.855424	0.864272	0.873172	0.883857	0.898422	0.923179	Cluster:28	UEGs@1
51503	0.985375	0.975366	39863	0.813908	0.0127627	-3.32446	0.086155	0.635238	0.705617	0.746185	0.770975	0.787827	0.800575	0.81163	0.820522	0.828605	0.836116	0.843514	0.850631	0.857916	0.865568	0.873982	0.883618	0.895008	0.907984	0.928436	Cluster:28	UEGs@1
51504	0.99117	0.982891	39863	0.94476	0.00561923	-7.7532	0.031765	0.8613	0.907546	0.92653	0.936092	0.942204	0.946952	0.950811	0.954326	0.957577	0.960754	0.963694	0.966461	0.968992	0.971448	0.973969	0.976421	0.978783	0.98139	0.985157	Cluster:13	UEGs@1
51506	0.988912	0.979781	39863	0.924472	0.00873431	-6.40128	0.040183	0.816391	0.874098	0.897684	0.912285	0.921728	0.928596	0.934134	0.938669	0.942646	0.946246	0.94954	0.952502	0.955535	0.958688	0.961911	0.965133	0.968719	0.972582	0.97768	Cluster:13	UEGs@1
51507	0.985375	0.977347	39863	0.892538	0.0124163	-4.8346	0.050453	0.73156	0.822777	0.857948	0.876797	0.889387	0.899214	0.907168	0.913517	0.918777	0.923399	0.927497	0.930919	0.934049	0.936976	0.93984	0.94301	0.947264	0.953265	0.960885	Cluster:25	UEGs@1
51510	0.985149	0.973635	39863	0.832826	0.0161551	-2.97811	0.106013	0.608339	0.694869	0.745348	0.776787	0.801734	0.820147	0.836208	0.849534	0.860361	0.869844	0.878004	0.885358	0.892658	0.900292	0.907747	0.915408	0.92412	0.932818	0.945075	Cluster:67	UEGs@1
51512	0.903996	0.736322	39863	0.477589	0.071188	-0.246537	0.473772	0	0.092449	0.148241	0.197083	0.244956	0.296461	0.349363	0.409584	0.459912	0.50525	0.556643	0.606957	0.650922	0.688644	0.718728	0.747899	0.7753	0.802898	0.839736	Cluster:72	UEGs@0.1
51513	0.698467	0.378296	39863	0.223346	0.0453533	1.04815	0.298327	0	0	0	0	0.037852	0.076361	0.105328	0.130155	0.154411	0.178968	0.204226	0.232502	0.262885	0.297686	0.336179	0.38239	0.443296	0.532836	0.666926	Cluster:82	MEGs
51514	0.898753	0.757369	39863	0.49915	0.0785311	-0.283063	0.500838	0.005586	0.079708	0.142338	0.203221	0.258563	0.316268	0.371196	0.426311	0.480213	0.531042	0.586335	0.638759	0.686938	0.727466	0.759401	0.784179	0.808285	0.836318	0.871989	Cluster:79	UEGs@0.1
51517	0.934827	0.895768	39863	0.56654	0.0433383	-1.04359	0.22884	0	0.286077	0.392742	0.445752	0.479648	0.507154	0.531414	0.554853	0.576422	0.597849	0.619206	0.640779	0.662052	0.684653	0.708488	0.734969	0.762048	0.794729	0.846382	Cluster:89	UEGs@1
51520	0.988034	0.974412	39863	0.835999	0.0141655	-2.33351	0.116259	0.609598	0.70292	0.745586	0.773319	0.796041	0.814121	0.830203	0.844369	0.85552	0.865712	0.875786	0.885982	0.895149	0.90408	0.9123	0.922531	0.932843	0.943456	0.956145	Cluster:67	UEGs@1
51522	0.986454	0.976093	39863	0.88004	0.016098	-3.38608	0.081067	0.644798	0.742219	0.794022	0.835619	0.867557	0.887046	0.899501	0.90896	0.916889	0.923558	0.929434	0.934684	0.939556	0.944126	0.948624	0.953343	0.958371	0.963412	0.969836	Cluster:25	UEGs@1
51523	0.954319	0.916414	39863	0.689926	0.0541132	-1.24935	0.284659	0.185018	0.347204	0.448295	0.522381	0.581125	0.630011	0.669414	0.702451	0.729633	0.756548	0.781173	0.805421	0.826888	0.84668	0.865784	0.882122	0.900924	0.920566	0.940049	Cluster:94	UEGs@1
51524	0.977398	0.961343	39863	0.771071	0.0219245	-2.6291	0.125732	0.528956	0.62599	0.676399	0.708093	0.729856	0.747801	0.764194	0.779173	0.792311	0.804056	0.814903	0.825587	0.835663	0.845853	0.855588	0.867119	0.881462	0.898878	0.924049	Cluster:75	UEGs@1
51526	0.976821	0.965206	39863	0.742122	0.020793	-2.35776	0.128754	0.503257	0.61262	0.653776	0.677818	0.696801	0.712362	0.726119	0.738978	0.751123	0.762667	0.77325	0.784488	0.79648	0.810833	0.825555	0.842579	0.862155	0.883378	0.911008	Cluster:75	UEGs@1
51527	0.965682	0.941625	39863	0.617054	0.029836	-1.08767	0.190392	0.315954	0.431108	0.477017	0.510849	0.535974	0.559068	0.578276	0.596507	0.613538	0.630629	0.64785	0.664584	0.682284	0.703386	0.726366	0.752069	0.780414	0.814931	0.8692	Cluster:34	UEGs@1
51528	0.980257	0.96345	39863	0.734946	0.0209157	-2.03625	0.131383	0.469774	0.577645	0.630854	0.666391	0.689581	0.707081	0.72283	0.735989	0.748155	0.759547	0.771012	0.782264	0.794143	0.80689	0.820964	0.836387	0.854232	0.876821	0.906869	Cluster:75	UEGs@1
51529	0.987081	0.979781	39863	0.850252	0.0169076	-2.7208	0.103898	0.581741	0.704517	0.761455	0.796848	0.823165	0.842572	0.856974	0.869055	0.879026	0.887853	0.895913	0.904124	0.911878	0.919679	0.927063	0.935554	0.944659	0.954146	0.966447	Cluster:67	UEGs@1
51530	0.966059	0.942252	39863	0.609375	0.0267466	-1.23628	0.191286	0.325558	0.441475	0.481129	0.506515	0.528089	0.54854	0.567985	0.586632	0.605508	0.625346	0.645146	0.663389	0.682087	0.700237	0.719375	0.738107	0.760696	0.787252	0.829398	Cluster:34	UEGs@1
51531	0.937712	0.909264	39863	0.541582	0.0339021	-1.1142	0.181714	0	0.350749	0.41136	0.445166	0.468847	0.490859	0.509814	0.527429	0.544603	0.560446	0.577286	0.593609	0.611528	0.629886	0.650561	0.675389	0.705673	0.746529	0.798882	Cluster:92	UEGs@1
51533	0.896119	0.830871	39863	0.380405	0.0288071	-0.530868	0.162814	0	0.105646	0.235888	0.2863	0.315829	0.338398	0.356868	0.371972	0.386478	0.400228	0.414052	0.428012	0.442617	0.45932	0.478643	0.500641	0.527561	0.562809	0.623038	Cluster:12	UEGs@1
51534	0.981411	0.964378	39863	0.740055	0.019233	-2.10593	0.132854	0.483195	0.589471	0.63655	0.66833	0.692448	0.711348	0.728062	0.743493	0.75752	0.769656	0.78084	0.790669	0.80173	0.813454	0.825302	0.838258	0.852264	0.87121	0.896674	Cluster:75	UEGs@1
51535	0.984673	0.971603	39863	0.761333	0.0132869	-2.56879	0.110229	0.572881	0.652393	0.686771	0.706211	0.721293	0.734182	0.745904	0.757475	0.768842	0.778965	0.789135	0.799471	0.810356	0.82096	0.831522	0.842568	0.854574	0.868871	0.891186	Cluster:75	UEGs@1
51537	0.95314	0.933096	39863	0.682113	0.0510432	-1.21784	0.296054	0.219465	0.391168	0.46343	0.51633	0.564447	0.604451	0.641975	0.67563	0.705514	0.732849	0.760489	0.78965	0.816645	0.839985	0.860501	0.877174	0.893551	0.912035	0.938382	Cluster:94	UEGs@1
51538	0.981612	0.971051	39863	0.774506	0.0183433	-2.39978	0.137417	0.552931	0.634629	0.676223	0.702625	0.723485	0.741668	0.757618	0.772717	0.787122	0.799899	0.813071	0.826299	0.838715	0.849852	0.860902	0.871112	0.882868	0.89876	0.923343	Cluster:75	UEGs@1
51540	0.956752	0.921105	39863	0.559443	0.029874	-1.06902	0.191467	0.205297	0.369946	0.422962	0.455906	0.482202	0.503432	0.522139	0.539517	0.557062	0.574852	0.593986	0.613678	0.633473	0.653412	0.673669	0.695444	0.720506	0.754663	0.79528	Cluster:92	UEGs@1
51542	0.952036	0.910393	39863	0.54799	0.0281815	-1.36702	0.150353	0.172515	0.341641	0.420455	0.465876	0.494982	0.516493	0.534724	0.551197	0.565588	0.579479	0.591857	0.604218	0.617083	0.630527	0.645335	0.662417	0.68468	0.716643	0.763703	Cluster:92	UEGs@1
51545	0.949326	0.933246	39863	0.66953	0.0421893	-1.55895	0.21552	0.219731	0.43307	0.509102	0.555208	0.59016	0.620832	0.64834	0.672207	0.693948	0.713708	0.73265	0.751295	0.769933	0.787896	0.80568	0.825483	0.847766	0.87478	0.907948	Cluster:41	UEGs@1
51547	0.949101	0.925119	39863	0.681275	0.0436817	-1.62713	0.212961	0.184813	0.435012	0.527195	0.574954	0.609407	0.639708	0.667032	0.689234	0.709596	0.727115	0.743523	0.761927	0.782546	0.802638	0.822368	0.84178	0.863995	0.887533	0.913204	Cluster:61	UEGs@1
51548	0.920026	0.881193	39863	0.570113	0.0502056	-1.18506	0.231378	0	0.215524	0.34883	0.429879	0.487831	0.529428	0.562188	0.588803	0.611747	0.632617	0.650392	0.668007	0.684598	0.701247	0.719209	0.737941	0.76067	0.787963	0.832491	Cluster:89	UEGs@1
51550	0.983167	0.97381	39863	0.860241	0.0145863	-4.6918	0.057869	0.702857	0.789766	0.824543	0.842694	0.854454	0.862817	0.869738	0.875912	0.881462	0.886769	0.891561	0.896262	0.901134	0.906497	0.912323	0.918487	0.925304	0.933722	0.945585	Cluster:25	UEGs@1
51552	0.983794	0.969696	39863	0.797122	0.0185606	-2.62344	0.111434	0.539255	0.643798	0.703139	0.740871	0.76655	0.78491	0.8003	0.813752	0.825317	0.835212	0.844047	0.852162	0.860301	0.868961	0.877984	0.887884	0.898033	0.908222	0.921532	Cluster:28	UEGs@1
51554	0.849685	0.53004	39863	0.251464	0.0278125	0.923422	0.165692	0	0	0.074697	0.126703	0.158476	0.181072	0.199332	0.215537	0.230431	0.244234	0.258519	0.273144	0.288189	0.30483	0.324168	0.350089	0.386289	0.446669	0.559724	Cluster:4	UEGs@0.1
51555	0.530392	0.206583	39863	0.151685	0.0395243	2.01522	0.185859	0	0	0	0.003393	0.011177	0.022387	0.036198	0.05167	0.067279	0.083874	0.10095	0.119707	0.141325	0.166892	0.197036	0.239285	0.298827	0.402458	0.689678	Cluster:69	SEGs@1
51557	0.269674	0.0625141	39863	0.0578555	0.0120302	3.08043	0.06859	0	0	0	0	0	0	0	0	0.000589	0.006374	0.011245	0.020964	0.032584	0.048888	0.06859	0.093546	0.12726	0.181237	0.288363	Cluster:23	SEGs@0.1
51559	0.952763	0.84823	39863	0.406184	0.0281897	0.155296	0.192475	0.120512	0.210071	0.251866	0.28151	0.304065	0.32503	0.345885	0.366196	0.38485	0.402459	0.420797	0.438961	0.457972	0.476068	0.49654	0.524353	0.5647	0.62515	0.708831	Cluster:12	UEGs@1
51560	0.88468	0.628804	39863	0.356088	0.0596862	0.867054	0.250487	0	0.047466	0.137811	0.18055	0.207715	0.22835	0.247995	0.267386	0.286072	0.305803	0.328536	0.354032	0.386496	0.420862	0.458202	0.513171	0.60128	0.752407	0.920345	Cluster:51	UEGs@0.1
51561	0.805484	0.529238	39863	0.270744	0.0406347	0.736735	0.239973	0	0	0	0.092912	0.138418	0.168361	0.19284	0.213698	0.233811	0.253288	0.273432	0.294169	0.317581	0.345272	0.378391	0.421855	0.474114	0.536402	0.644291	Cluster:57	MEGs
51562	0.963475	0.937937	39863	0.640358	0.029138	-1.48516	0.165795	0.321702	0.461732	0.516368	0.549854	0.574498	0.595794	0.614713	0.632745	0.649342	0.664848	0.678925	0.692626	0.707127	0.722496	0.740293	0.761225	0.786241	0.821272	0.867479	Cluster:74	UEGs@1
51564	0.952086	0.922183	39863	0.697898	0.0501476	-1.47069	0.247979	0.16597	0.395449	0.496041	0.56071	0.608046	0.649991	0.683552	0.712662	0.739741	0.762367	0.784796	0.806783	0.825822	0.841491	0.856025	0.872652	0.891223	0.90988	0.930079	Cluster:94	UEGs@1
51566	0.947395	0.917041	39863	0.687996	0.0456086	-1.6101	0.220158	0.156104	0.440081	0.535215	0.583725	0.615986	0.644015	0.668799	0.690861	0.712375	0.732752	0.751627	0.771423	0.79171	0.814115	0.836144	0.856311	0.87605	0.8968	0.921141	Cluster:61	UEGs@1
51567	0.972431	0.95753	39863	0.771513	0.0268854	-2.57492	0.118151	0.448021	0.622786	0.684152	0.717346	0.740507	0.759174	0.77394	0.786081	0.797137	0.807105	0.816914	0.8264	0.835993	0.846891	0.858658	0.872107	0.887152	0.908517	0.942799	Cluster:75	UEGs@1
51569	0.982942	0.968417	39863	0.781685	0.019312	-2.218	0.134322	0.524793	0.628403	0.676922	0.70958	0.73598	0.756882	0.773987	0.787602	0.799729	0.811052	0.822167	0.83407	0.845956	0.85806	0.870302	0.88326	0.896984	0.912373	0.929566	Cluster:28	UEGs@1
51571	0.982565	0.96947	39863	0.766292	0.0245616	-1.73116	0.175068	0.473917	0.5685	0.620714	0.660606	0.695734	0.725598	0.7528	0.774501	0.793844	0.809611	0.822582	0.835164	0.847377	0.858978	0.870802	0.885054	0.901405	0.919018	0.942106	Cluster:75	UEGs@1
51573	0.981361	0.968743	39863	0.802222	0.019325	-2.94146	0.107774	0.560203	0.66873	0.714725	0.746121	0.772359	0.792667	0.808321	0.820931	0.830928	0.839697	0.84783	0.855848	0.863952	0.871882	0.880133	0.888919	0.899576	0.911192	0.925916	Cluster:28	UEGs@1
51574	0.980558	0.966285	39863	0.759285	0.0228717	-1.9509	0.139693	0.482179	0.593764	0.645919	0.679209	0.706268	0.727353	0.746619	0.763391	0.777852	0.790194	0.801211	0.812122	0.822464	0.833215	0.845961	0.860632	0.879772	0.905208	0.955653	Cluster:75	UEGs@1
51575	0.972807	0.93445	39863	0.618493	0.0312324	-0.817238	0.217706	0.294387	0.404011	0.464838	0.498113	0.524583	0.546415	0.568237	0.590899	0.611795	0.632457	0.652372	0.672578	0.69306	0.71687	0.742289	0.76774	0.794406	0.826531	0.874239	Cluster:84	UEGs@1
51582	0.98974	0.976118	39863	0.874872	0.0128692	-3.14361	0.090936	0.671162	0.75876	0.802811	0.829601	0.849278	0.86599	0.878863	0.889515	0.899537	0.908094	0.915828	0.922256	0.927938	0.933728	0.940214	0.947129	0.954482	0.962167	0.972744	Cluster:25	UEGs@1
51585	0.977899	0.955498	39863	0.645491	0.0243837	-1.06337	0.172054	0.378008	0.476896	0.521087	0.549907	0.572229	0.590968	0.607632	0.622498	0.636824	0.651484	0.66645	0.682344	0.700931	0.720761	0.744283	0.771133	0.802385	0.836845	0.8752	Cluster:74	UEGs@1
51586	0.970775	0.944936	39863	0.757787	0.0376776	-2.01304	0.166276	0.320093	0.50584	0.604498	0.669533	0.714469	0.746556	0.769087	0.787675	0.804521	0.819536	0.833466	0.845931	0.858371	0.869894	0.880745	0.891638	0.902578	0.916688	0.936303	Cluster:80	UEGs@1
51588	0.94747	0.907935	39863	0.544997	0.0318656	-1.34513	0.158185	0.125291	0.297409	0.40487	0.462685	0.493233	0.515913	0.534483	0.551201	0.566802	0.581451	0.595257	0.608637	0.621737	0.635758	0.651418	0.669658	0.692562	0.722392	0.764809	Cluster:92	UEGs@1
51592	0.982264	0.958182	39863	0.633239	0.0220135	-0.835232	0.173669	0.38333	0.466416	0.503581	0.531677	0.554207	0.574409	0.592625	0.60968	0.626078	0.642553	0.657871	0.672655	0.690642	0.709368	0.727876	0.747321	0.773645	0.810289	0.860977	Cluster:74	UEGs@1
51593	0.97948	0.965958	39863	0.826775	0.0260796	-2.69069	0.108479	0.490504	0.637861	0.725993	0.779485	0.811053	0.830448	0.844765	0.85726	0.867942	0.877869	0.886622	0.895365	0.90398	0.912084	0.919532	0.926529	0.934664	0.944161	0.9539	Cluster:28	UEGs@1
51594	0.973008	0.942127	39863	0.592159	0.0235408	-0.998173	0.160964	0.327333	0.431188	0.472786	0.500781	0.522263	0.540297	0.556882	0.572013	0.586273	0.599875	0.613285	0.628391	0.644803	0.662431	0.683227	0.704994	0.731882	0.77148	0.826222	Cluster:34	UEGs@1
51596	0.988235	0.980533	39863	0.928542	0.0102418	-5.56482	0.044729	0.780553	0.86489	0.89788	0.916367	0.927069	0.935522	0.942744	0.94834	0.952827	0.956901	0.960407	0.963793	0.966686	0.969384	0.971798	0.974284	0.976832	0.979532	0.98323	Cluster:13	UEGs@1
51599	0.949678	0.854878	39863	0.5726	0.0800935	-0.22322	0.500243	0.079225	0.205984	0.264098	0.304386	0.341593	0.37911	0.4184	0.462361	0.516501	0.577969	0.640528	0.698785	0.754753	0.802833	0.841836	0.880482	0.910941	0.935751	0.95687	Cluster:79	UEGs@0.1
51601	0.927953	0.879688	39863	0.419261	0.0243227	-0.727589	0.144601	0	0.24516	0.308388	0.338072	0.360047	0.377269	0.392889	0.408088	0.421817	0.435698	0.448788	0.46185	0.475361	0.489573	0.504648	0.521758	0.543265	0.575373	0.638372	Cluster:43	UEGs@1
51602	0.996914	0.985049	39863	0.876469	0.0117887	-2.56211	0.108069	0.679707	0.747839	0.786608	0.815366	0.839608	0.857425	0.873626	0.888281	0.900883	0.912048	0.920736	0.9285	0.935278	0.941695	0.947677	0.953647	0.959486	0.966159	0.974178	Cluster:25	UEGs@1
51603	0.966134	0.94293	39863	0.669504	0.0289612	-1.83617	0.164153	0.337019	0.47719	0.537712	0.581907	0.614771	0.638141	0.657675	0.675503	0.691401	0.705979	0.720181	0.734884	0.749592	0.764497	0.778924	0.793429	0.810244	0.830255	0.856681	Cluster:91	UEGs@1
51604	0.98101	0.968768	39863	0.853056	0.0213646	-3.15702	0.107791	0.585723	0.715641	0.773477	0.805897	0.828542	0.845902	0.860091	0.872687	0.884143	0.894778	0.904689	0.913569	0.922144	0.929671	0.936333	0.944096	0.95225	0.960139	0.967018	Cluster:67	UEGs@1
51605	0.966259	0.938966	39863	0.630325	0.0285759	-1.38011	0.18217	0.312764	0.450883	0.50265	0.534623	0.559005	0.579169	0.596814	0.613676	0.631264	0.648037	0.665125	0.683944	0.702374	0.720239	0.741175	0.763691	0.788118	0.816509	0.851875	Cluster:74	UEGs@1
51606	0.975616	0.958483	39863	0.758472	0.0241011	-2.45342	0.1316	0.484923	0.621735	0.66815	0.694069	0.714277	0.732941	0.747952	0.762343	0.775565	0.787949	0.799314	0.810257	0.821005	0.832423	0.845877	0.860989	0.877413	0.899918	0.934875	Cluster:75	UEGs@1
51608	0.963274	0.939392	39863	0.726777	0.0385387	-1.99203	0.162416	0.272898	0.475843	0.575014	0.640615	0.685771	0.717839	0.740501	0.758351	0.773716	0.787685	0.800654	0.813557	0.825033	0.836353	0.848187	0.859418	0.871868	0.886947	0.911875	Cluster:3	UEGs@1
51611	0.972656	0.947821	39863	0.67365	0.0261021	-1.62141	0.180088	0.389532	0.496212	0.543298	0.575995	0.601286	0.624063	0.645481	0.665173	0.683788	0.701419	0.718532	0.734776	0.749872	0.764954	0.781374	0.799362	0.818242	0.839469	0.868751	Cluster:91	UEGs@1
51614	0.992223	0.983544	39863	0.947369	0.00508671	-6.76	0.032673	0.85132	0.907513	0.927197	0.937162	0.944618	0.95057	0.955212	0.959045	0.962255	0.965066	0.967724	0.970183	0.972543	0.974901	0.977291	0.979633	0.9821	0.984276	0.987323	Cluster:13	UEGs@1
51616	0.96355	0.934275	39863	0.647611	0.0339268	-1.32265	0.214657	0.278191	0.435758	0.493741	0.529421	0.560075	0.589497	0.61508	0.637538	0.659249	0.679606	0.698911	0.718922	0.739133	0.75736	0.774732	0.79219	0.813293	0.838931	0.877531	Cluster:41	UEGs@1
51617	0.346186	0.149437	39863	0.148388	0.0768225	2.20019	0.131926	0	0	0	0	0	0	0	0	0	0.025393	0.03943	0.055619	0.076469	0.101217	0.131926	0.176788	0.266298	0.652591	0.961401	Cluster:46	SEGs@1
51619	0.958633	0.904949	39863	0.46947	0.0247645	-0.437141	0.160998	0.17235	0.295377	0.342364	0.37302	0.396407	0.414393	0.429765	0.444005	0.457972	0.472062	0.485773	0.499971	0.515933	0.53404	0.557405	0.58352	0.618097	0.662614	0.715382	Cluster:10	UEGs@1
51621	0.957078	0.93425	39863	0.855639	0.0526291	-2.6045	0.116817	0.232965	0.602548	0.742002	0.813355	0.86118	0.891167	0.911765	0.92614	0.936139	0.945853	0.955025	0.961879	0.967931	0.973577	0.977997	0.981709	0.98428	0.98722	0.990075	Cluster:7	UEGs@1
51622	0.982891	0.968969	39863	0.756619	0.0174232	-2.60524	0.10433	0.501066	0.623298	0.678467	0.70875	0.727524	0.742303	0.75456	0.76555	0.775433	0.784928	0.794309	0.80322	0.812267	0.821627	0.831854	0.842726	0.854701	0.869903	0.890222	Cluster:75	UEGs@1
51626	0.954118	0.914833	39863	0.588829	0.0370132	-0.995376	0.221686	0.217776	0.352624	0.410798	0.457221	0.494794	0.526313	0.552241	0.575407	0.597026	0.61683	0.63634	0.654563	0.673433	0.694076	0.71648	0.742232	0.772067	0.808258	0.853652	Cluster:66	UEGs@1
51629	0.983945	0.973208	39863	0.886209	0.0201869	-3.40343	0.089006	0.609914	0.757476	0.818219	0.851533	0.872599	0.888944	0.902824	0.914499	0.923821	0.932129	0.938919	0.945145	0.95075	0.956276	0.961605	0.966716	0.971774	0.976967	0.984904	Cluster:25	UEGs@1
51631	0.991245	0.977774	39863	0.8776	0.0123684	-3.65182	0.069744	0.683584	0.779317	0.825466	0.850023	0.865815	0.876957	0.886197	0.894038	0.901117	0.907157	0.912972	0.91862	0.924197	0.929653	0.935559	0.940871	0.94684	0.955022	0.965426	Cluster:25	UEGs@1
51633	0.957053	0.91245	39863	0.537417	0.0301222	-0.824486	0.195223	0.201155	0.330233	0.386538	0.423199	0.452924	0.478806	0.500366	0.51807	0.535785	0.553298	0.570715	0.588185	0.606504	0.626048	0.648147	0.674101	0.702065	0.738796	0.791529	Cluster:2	UEGs@1
51634	0.971277	0.952813	39863	0.648131	0.0234502	-1.77414	0.140055	0.368228	0.512943	0.554571	0.578061	0.595162	0.610489	0.624772	0.638031	0.650816	0.66311	0.676148	0.689144	0.703342	0.718474	0.735217	0.754389	0.77601	0.805779	0.850095	Cluster:74	UEGs@1
51635	0.97524	0.963876	39863	0.783342	0.0276287	-2.33173	0.152627	0.486406	0.604888	0.662187	0.703117	0.734924	0.760122	0.78	0.796517	0.810292	0.823087	0.835272	0.84789	0.861198	0.874986	0.887551	0.90076	0.915128	0.930627	0.949592	Cluster:28	UEGs@1
51637	0.983493	0.970123	39863	0.725751	0.0174578	-1.61694	0.156653	0.500317	0.572192	0.607136	0.635508	0.660398	0.681718	0.701164	0.719769	0.735846	0.750523	0.763732	0.776439	0.788839	0.802384	0.817051	0.831199	0.845511	0.862775	0.885683	Cluster:33	UEGs@1
51639	0.989063	0.980207	39863	0.929954	0.00959861	-6.05463	0.044309	0.805632	0.870457	0.898629	0.914697	0.926364	0.935117	0.941889	0.947534	0.952279	0.956245	0.959633	0.962702	0.965528	0.968108	0.970673	0.973533	0.97651	0.979717	0.98383	Cluster:13	UEGs@1
51642	0.978401	0.957831	39863	0.694872	0.0216614	-1.73064	0.158123	0.44846	0.540833	0.579969	0.607571	0.630649	0.649732	0.668414	0.684832	0.700316	0.71548	0.730581	0.745097	0.759437	0.773823	0.788772	0.806233	0.825137	0.847898	0.882191	Cluster:91	UEGs@1
51643	0.986454	0.975341	39863	0.778801	0.0188047	-1.67353	0.17111	0.542429	0.614395	0.655816	0.685386	0.708834	0.729319	0.749516	0.767803	0.786312	0.805159	0.821634	0.83651	0.851097	0.865226	0.879944	0.89484	0.90788	0.921413	0.938157	Cluster:75	UEGs@1
51645	0.972431	0.948925	39863	0.752632	0.0338914	-1.71552	0.213801	0.404697	0.516541	0.57967	0.628442	0.670807	0.708272	0.739483	0.76383	0.787011	0.807503	0.825593	0.84125	0.856753	0.871613	0.884608	0.89608	0.908138	0.923219	0.940826	Cluster:80	UEGs@1
51646	0.97672	0.961443	39863	0.813561	0.0321764	-2.18238	0.175443	0.461169	0.598613	0.671514	0.720624	0.755696	0.786214	0.811376	0.834161	0.855777	0.87325	0.8882	0.901325	0.912722	0.922589	0.931139	0.940409	0.950356	0.960746	0.976701	Cluster:28	UEGs@1
51647	0.98397	0.976971	39863	0.884149	0.0179132	-3.7546	0.07402	0.641696	0.74847	0.815754	0.854261	0.878439	0.894131	0.905459	0.914053	0.92148	0.928419	0.934142	0.939064	0.943829	0.948456	0.952459	0.956103	0.960009	0.964673	0.971346	Cluster:25	UEGs@1
51649	0.980082	0.949828	39863	0.585338	0.021468	-0.590712	0.188216	0.355942	0.418219	0.449649	0.473766	0.495078	0.516324	0.535598	0.554344	0.572793	0.590836	0.608413	0.625421	0.642951	0.662684	0.683294	0.70621	0.734364	0.766565	0.812692	Cluster:85	UEGs@1
51650	0.972807	0.937085	39863	0.542448	0.023659	-0.631603	0.179601	0.276785	0.364238	0.408388	0.438658	0.462497	0.481938	0.499647	0.516178	0.532364	0.547729	0.563694	0.58131	0.599496	0.619824	0.642098	0.665519	0.691279	0.724801	0.776696	Cluster:2	UEGs@1
51651	0.984773	0.968367	39863	0.749669	0.0179257	-1.94937	0.146107	0.535647	0.601549	0.63775	0.665331	0.688551	0.709157	0.728394	0.745767	0.761301	0.775961	0.789501	0.801041	0.812104	0.823168	0.834658	0.848048	0.863967	0.884366	0.91026	Cluster:75	UEGs@1
51652	0.984196	0.973936	39863	0.812767	0.0196324	-2.35816	0.142809	0.566441	0.644712	0.695111	0.731822	0.762886	0.789768	0.809513	0.826473	0.840411	0.853058	0.864995	0.876327	0.887299	0.896917	0.905695	0.914503	0.923321	0.93301	0.944877	Cluster:28	UEGs@1
51654	0.968567	0.949728	39863	0.690682	0.0235869	-2.37998	0.127872	0.410463	0.560048	0.605015	0.631478	0.650608	0.666875	0.681102	0.694088	0.706185	0.717404	0.728581	0.740973	0.753136	0.765461	0.77848	0.79209	0.808319	0.827897	0.85494	Cluster:91	UEGs@1
51655	0.805208	0.567494	39863	0.368814	0.0848098	0.594281	0.412392	0	0	0.018534	0.10719	0.15023	0.182053	0.210846	0.23945	0.27128	0.304175	0.339148	0.378603	0.426494	0.486265	0.562622	0.653487	0.75404	0.860856	0.934136	Cluster:45	MEGs
51657	0.966234	0.950756	39863	0.695389	0.028561	-1.99879	0.162952	0.394818	0.522372	0.573164	0.609595	0.636791	0.659229	0.679239	0.697679	0.714992	0.730485	0.744804	0.758604	0.77239	0.785699	0.799743	0.816024	0.83431	0.855227	0.885038	Cluster:33	UEGs@1
51659	0.950054	0.829315	39863	0.537328	0.0643264	-0.294352	0.442119	0.117133	0.192476	0.238676	0.279356	0.323352	0.369357	0.419006	0.470588	0.513185	0.5592	0.608734	0.656368	0.700236	0.736036	0.765471	0.791548	0.818361	0.847785	0.887878	Cluster:96	UEGs@1
51660	0.970675	0.958558	39863	0.754235	0.0336273	-1.82449	0.203199	0.430359	0.542486	0.600728	0.644443	0.678025	0.70609	0.732694	0.755051	0.775624	0.795207	0.815442	0.832724	0.84928	0.865547	0.881224	0.897233	0.913243	0.930012	0.954079	Cluster:75	UEGs@1
51661	0.896872	0.753681	39863	0.364443	0.0381474	0.164296	0.230693	0	0.096618	0.169008	0.212526	0.244583	0.274589	0.300773	0.323496	0.344708	0.363692	0.382159	0.401163	0.422087	0.447234	0.475276	0.512259	0.561994	0.625928	0.711695	Cluster:15	UEGs@0.1
51663	0.987884	0.97509	39863	0.829124	0.0124028	-2.54045	0.10018	0.618008	0.703727	0.748849	0.777478	0.797488	0.813542	0.826939	0.839204	0.849846	0.858853	0.867001	0.874246	0.88212	0.889973	0.897668	0.905296	0.913485	0.923249	0.938133	Cluster:67	UEGs@1
51665	0.939242	0.894614	39863	0.506412	0.0291211	-1.24378	0.153688	0.066225	0.299367	0.385433	0.422181	0.449919	0.472732	0.491695	0.508656	0.522747	0.535537	0.547399	0.559777	0.572466	0.587285	0.603607	0.62427	0.651082	0.686497	0.730292	Cluster:90	UEGs@1
51666	0.275569	0.103956	39863	0.0657748	0.0169647	3.18098	0.080623	0	0	0	0	0	0	0	0	0	0	0	0.013319	0.026748	0.050558	0.080623	0.119554	0.164595	0.215412	0.302072	Cluster:23	SEGs@0.1
51667	0.979831	0.967614	39863	0.772797	0.0195023	-2.76978	0.106571	0.525802	0.640857	0.694383	0.723806	0.743717	0.758655	0.770183	0.780896	0.791362	0.801368	0.811065	0.819772	0.829046	0.839074	0.850288	0.86263	0.876451	0.891964	0.912927	Cluster:75	UEGs@1
51668	0.978	0.967363	39863	0.830288	0.0227942	-3.26578	0.116341	0.590686	0.697565	0.747602	0.77642	0.798772	0.816546	0.832255	0.84589	0.857386	0.868343	0.878293	0.888093	0.897158	0.905914	0.915113	0.92409	0.934096	0.945002	0.959629	Cluster:67	UEGs@1
51669	0.991446	0.980935	39863	0.926314	0.0115183	-4.49142	0.057408	0.754588	0.849069	0.886777	0.907152	0.92098	0.930953	0.938707	0.94533	0.951431	0.95723	0.962253	0.967059	0.971514	0.975279	0.978388	0.981732	0.985119	0.988317	0.991516	Cluster:13	UEGs@1
51673	0.724833	0.560118	39863	0.388506	0.110554	0.371739	0.612763	0	0	0	0	0.072401	0.132345	0.182614	0.226883	0.272348	0.321558	0.373817	0.443925	0.525576	0.60784	0.685164	0.753068	0.834339	0.909984	0.953357	Cluster:88	MEGs
51676	0.646188	0.398314	39863	0.233706	0.0607384	1.20983	0.341829	0	0	0	0	0	0.034502	0.074035	0.112785	0.148407	0.180809	0.20973	0.239021	0.269215	0.302487	0.341829	0.399007	0.484445	0.597292	0.774105	Cluster:22	MEGs
51678	0.956551	0.8395	39863	0.42318	0.029804	-0.0785304	0.220726	0.122689	0.201032	0.248498	0.284708	0.313555	0.339781	0.363654	0.3854	0.406223	0.426328	0.445449	0.465533	0.48627	0.508605	0.534281	0.562687	0.600056	0.64826	0.70998	Cluster:43	UEGs@1
51684	0.923889	0.895492	39863	0.60402	0.0434176	-1.58291	0.177075	0	0.33977	0.451783	0.511839	0.553555	0.581981	0.60473	0.623977	0.63991	0.654063	0.667252	0.681719	0.69684	0.713178	0.73063	0.750554	0.773161	0.801109	0.838027	Cluster:58	UEGs@1
51686	0.958809	0.927677	39863	0.574274	0.0285299	-1.16268	0.157068	0.252356	0.396097	0.455055	0.487764	0.510468	0.530052	0.546865	0.561654	0.576221	0.590416	0.604303	0.618435	0.633631	0.649471	0.667536	0.688723	0.716519	0.754505	0.813284	Cluster:85	UEGs@1
51690	0.984271	0.973559	39863	0.88962	0.0202501	-3.74283	0.083702	0.642377	0.766196	0.824806	0.856331	0.878544	0.894982	0.90868	0.919211	0.927868	0.935615	0.94241	0.948312	0.95345	0.958056	0.962246	0.966409	0.970928	0.975697	0.981449	Cluster:25	UEGs@1
51691	0.972932	0.905125	39863	0.41023	0.0162914	-0.426295	0.140761	0.188992	0.2602	0.299365	0.325108	0.345003	0.362076	0.376425	0.389445	0.402002	0.415558	0.429058	0.442656	0.456018	0.470425	0.485764	0.503417	0.525369	0.555172	0.608701	Cluster:12	UEGs@1
51692	0.979053	0.962421	39863	0.751469	0.0237765	-1.83703	0.183578	0.50242	0.582031	0.622679	0.651201	0.67662	0.699362	0.721296	0.743604	0.763985	0.782622	0.79992	0.815461	0.830985	0.845488	0.860198	0.874911	0.889919	0.907137	0.927	Cluster:75	UEGs@1
51693	0.977297	0.963926	39863	0.691658	0.0225122	-1.73069	0.151257	0.427042	0.523276	0.575442	0.608361	0.632564	0.65338	0.671276	0.687758	0.702187	0.716569	0.730453	0.743147	0.756009	0.769325	0.783821	0.799832	0.819038	0.844313	0.880168	Cluster:91	UEGs@1
51696	0.943456	0.89795	39863	0.549917	0.0470041	-0.51763	0.273751	0.085034	0.285274	0.358912	0.398931	0.42891	0.454738	0.478724	0.503079	0.530635	0.558945	0.585422	0.612421	0.641124	0.671296	0.702661	0.737696	0.776961	0.82774	0.885422	Cluster:89	UEGs@1
51699	0.991596	0.980859	39863	0.893284	0.00791117	-4.93889	0.05814	0.75993	0.819664	0.849234	0.867086	0.879518	0.889261	0.896787	0.903018	0.908281	0.913023	0.917734	0.922538	0.927351	0.932404	0.937658	0.943057	0.949073	0.95603	0.965314	Cluster:25	UEGs@1
51700	0.828939	0.664451	39863	0.396696	0.067237	0.0888809	0.393722	0	0	0.069858	0.137219	0.189937	0.2368	0.284043	0.327119	0.367128	0.403992	0.437407	0.468941	0.502035	0.541798	0.583659	0.63626	0.69869	0.765155	0.828195	Cluster:83	UEGs@0.1
51701	0.956476	0.920904	39863	0.599651	0.0356021	-1.0444	0.195176	0.206218	0.38627	0.454101	0.493432	0.523241	0.543735	0.563077	0.580382	0.597465	0.614249	0.631684	0.649632	0.670079	0.693309	0.718417	0.746869	0.781204	0.820699	0.872202	Cluster:84	UEGs@1
51702	0.32559	0.117929	39863	0.0812363	0.0207113	2.69105	0.111583	0	0	0	0	0	0	0	0	0	0	0.015813	0.03176	0.054091	0.080387	0.111583	0.149557	0.19584	0.260919	0.365404	Cluster:14	SEGs@1
51703	0.85267	0.678399	39863	0.469912	0.0977955	-0.0529642	0.593929	0	0.005437	0.074546	0.128928	0.178737	0.233587	0.296908	0.364611	0.428371	0.479545	0.527278	0.588275	0.661791	0.72952	0.772666	0.804615	0.831695	0.865265	0.931536	Cluster:55	UEGs@0.1
51704	0.902667	0.708627	39863	0.495991	0.09363	0.106534	0.54256	0	0.101725	0.163687	0.20161	0.23472	0.273889	0.316176	0.36536	0.41784	0.472219	0.524597	0.577015	0.634174	0.697059	0.77728	0.847432	0.904267	0.934364	0.977241	Cluster:55	UEGs@0.1
51705	0.410355	0.284826	39863	0.158267	0.0537058	1.52537	0.270375	0	0	0	0	0	0	0	0	0.009254	0.019472	0.042361	0.079399	0.134213	0.202552	0.270375	0.334487	0.404647	0.5299	0.698568	Cluster:69	SEGs@1
51706	0.953817	0.939518	39863	0.735701	0.0402233	-2.03757	0.181235	0.281888	0.551008	0.609052	0.644876	0.67508	0.702439	0.726615	0.747973	0.766102	0.781521	0.794936	0.808387	0.82253	0.8379	0.856315	0.876439	0.896621	0.922643	0.957642	Cluster:3	UEGs@1
51710	0.93297	0.880215	39863	0.467111	0.033376	-0.563812	0.197457	0.034378	0.24739	0.321608	0.359963	0.384566	0.403583	0.420452	0.436831	0.453721	0.47234	0.492493	0.512471	0.53479	0.557962	0.582023	0.608429	0.640292	0.685104	0.753862	Cluster:19	UEGs@1
51714	0.983067	0.973559	39863	0.795288	0.0174338	-2.57092	0.113218	0.549562	0.654892	0.705555	0.737183	0.759977	0.777187	0.792929	0.805861	0.816898	0.826472	0.835376	0.844047	0.853099	0.862769	0.873195	0.883883	0.8961	0.910605	0.930665	Cluster:28	UEGs@1
51715	0.923638	0.825251	39863	0.461978	0.0417528	-0.370903	0.248124	0.027517	0.176118	0.247567	0.298577	0.345048	0.381662	0.409097	0.43568	0.46165	0.485144	0.507143	0.527263	0.547802	0.568892	0.593172	0.621886	0.658263	0.707626	0.785612	Cluster:19	UEGs@1
51716	0.516293	0.305998	39863	0.183833	0.0555855	1.48542	0.302253	0	0	0	0	0	0	0	0.028106	0.051795	0.083195	0.118387	0.157915	0.201394	0.247767	0.302253	0.354245	0.417191	0.520249	0.706641	Cluster:42	MEGs
51719	0.98254	0.959536	39863	0.791838	0.0264771	-2.39226	0.130635	0.455851	0.6122	0.68436	0.729835	0.760112	0.780438	0.795874	0.809827	0.822574	0.834925	0.846221	0.858072	0.869608	0.880507	0.890747	0.901306	0.911851	0.925792	0.942998	Cluster:28	UEGs@1
51720	0.976068	0.958232	39863	0.666623	0.0231273	-1.62481	0.158799	0.393998	0.508439	0.551661	0.580867	0.602818	0.621857	0.640471	0.657033	0.673549	0.690253	0.705938	0.721303	0.735459	0.748431	0.761617	0.776407	0.793551	0.818203	0.856437	Cluster:91	UEGs@1
51725	0.296315	0.0755337	39863	0.0771731	0.0262858	3.84712	0.092634	0	0	0	0	0	0	0	0	0.002268	0.00753	0.015668	0.028054	0.045416	0.065852	0.092634	0.125117	0.161866	0.206778	0.295755	Cluster:23	SEGs@0.1
51726	0.982615	0.969797	39863	0.879041	0.0188575	-3.89626	0.079124	0.664167	0.770836	0.816136	0.847753	0.867955	0.88161	0.893717	0.904388	0.912923	0.920361	0.926973	0.932405	0.937432	0.942204	0.947079	0.951871	0.957398	0.963788	0.972289	Cluster:25	UEGs@1
51727	0.982515	0.967413	39863	0.853231	0.0219469	-2.982	0.108707	0.568097	0.702856	0.763295	0.799636	0.827887	0.851348	0.870133	0.883534	0.893959	0.902604	0.909805	0.916935	0.923902	0.930339	0.936594	0.943156	0.949717	0.95722	0.966144	Cluster:67	UEGs@1
51728	0.971427	0.952211	39863	0.662584	0.0344711	-1.01108	0.246379	0.352854	0.443267	0.49185	0.52774	0.558061	0.583152	0.609029	0.633179	0.656	0.678689	0.701515	0.726008	0.753194	0.779684	0.80444	0.827392	0.852853	0.880164	0.913231	Cluster:41	UEGs@1
51729	0.986077	0.969044	39863	0.76229	0.0176529	-2.10698	0.139707	0.512775	0.617574	0.663848	0.691501	0.712086	0.72966	0.745537	0.762072	0.777255	0.790209	0.802007	0.814255	0.826296	0.838213	0.851793	0.864988	0.877551	0.889468	0.902573	Cluster:75	UEGs@1
51733	0.567418	0.182776	39863	0.138756	0.0278655	1.93211	0.200061	0	0	0	0	0.008016	0.019023	0.034786	0.051274	0.067674	0.084569	0.102511	0.122892	0.146737	0.174954	0.208077	0.248555	0.294138	0.35471	0.459664	Cluster:38	SEGs@1
51734	0.957956	0.939568	39863	0.681113	0.045993	-1.2015	0.251264	0.249807	0.40764	0.488699	0.542233	0.582316	0.616869	0.645461	0.671179	0.696331	0.71913	0.741195	0.761077	0.784053	0.809839	0.83358	0.856891	0.88144	0.912037	0.957976	Cluster:61	UEGs@1
51735	0.962898	0.907032	39863	0.497973	0.0273165	-0.29388	0.176842	0.21436	0.3133	0.358827	0.389293	0.413502	0.432331	0.448922	0.464089	0.479343	0.495623	0.512721	0.53088	0.5491	0.568558	0.590344	0.618581	0.652795	0.706252	0.776583	Cluster:2	UEGs@1
51738	0.821363	0.440559	39863	0.244822	0.0331561	0.822466	0.216506	0	0	0.013017	0.088258	0.123499	0.148345	0.168959	0.187774	0.205868	0.224344	0.243129	0.263972	0.285752	0.310373	0.340005	0.37491	0.422947	0.492546	0.597992	Cluster:29	MEGs
51741	0.938941	0.890375	39863	0.465686	0.0303233	-0.616572	0.191103	0.082602	0.26027	0.31938	0.356094	0.382398	0.404156	0.423336	0.441132	0.459213	0.477225	0.495348	0.513854	0.532275	0.551678	0.573501	0.599296	0.627999	0.664249	0.7276	Cluster:19	UEGs@1
51742	0.988962	0.978125	39863	0.762538	0.0121714	-1.45466	0.123169	0.579065	0.646648	0.678038	0.696676	0.711231	0.723375	0.733913	0.744247	0.754899	0.766362	0.778109	0.790271	0.804066	0.818554	0.8344	0.852548	0.871633	0.891584	0.916772	Cluster:75	UEGs@1
51744	0.452976	0.281238	39863	0.188285	0.0728668	1.3503	0.302802	0	0	0	0	0	0	0	0	0	0.027988	0.061621	0.108429	0.162975	0.223743	0.302802	0.3965	0.528735	0.694022	0.809406	Cluster:36	SEGs@1
51747	0.987783	0.976419	39863	0.806873	0.0181672	-1.80805	0.159785	0.562893	0.6432	0.686437	0.717986	0.743335	0.766778	0.786665	0.805265	0.824097	0.840467	0.854772	0.868228	0.880267	0.89205	0.90312	0.913535	0.924224	0.937483	0.953638	Cluster:28	UEGs@1
51750	0.907182	0.857437	39863	0.496414	0.0421858	-1.0141	0.205233	0	0.146103	0.297117	0.376599	0.424809	0.459591	0.484959	0.50541	0.523235	0.540627	0.558227	0.575689	0.592762	0.611022	0.630042	0.649924	0.673433	0.703792	0.753307	Cluster:90	UEGs@1
51751	0.789404	0.49206	39863	0.267653	0.0439614	0.847366	0.215561	0	0	0	0.011186	0.138652	0.1721	0.197345	0.217324	0.23556	0.25195	0.268322	0.285054	0.304156	0.325753	0.354213	0.393582	0.459176	0.560819	0.715272	Cluster:57	MEGs
51752	0.969696	0.945388	39863	0.687363	0.0389509	-1.25587	0.256195	0.302131	0.444055	0.503448	0.545461	0.580291	0.612764	0.647272	0.679871	0.706605	0.731753	0.753641	0.775989	0.797689	0.818157	0.836486	0.854489	0.874209	0.895209	0.919789	Cluster:61	UEGs@1
51754	0.932619	0.825302	39863	0.435177	0.0389494	-0.206979	0.247614	0.044546	0.170461	0.236066	0.280475	0.315052	0.346012	0.37199	0.395739	0.419377	0.44191	0.464053	0.485611	0.508454	0.532799	0.562666	0.602116	0.652721	0.699409	0.758208	Cluster:76	UEGs@1
51755	0.976595	0.950857	39863	0.63063	0.0260984	-1.21235	0.182872	0.332912	0.434497	0.485937	0.525764	0.55452	0.580917	0.602845	0.622271	0.638479	0.655128	0.671721	0.688133	0.704468	0.72139	0.737392	0.755089	0.777682	0.805158	0.842718	Cluster:74	UEGs@1
51759	0.985776	0.977347	39863	0.851253	0.0127825	-3.7535	0.082104	0.68202	0.763125	0.793766	0.814059	0.828323	0.839357	0.848765	0.85751	0.865595	0.87329	0.880714	0.888106	0.895538	0.90312	0.910427	0.919029	0.928884	0.940019	0.956364	Cluster:67	UEGs@1
51760	0.77656	0.559918	39863	0.304967	0.0509283	0.463308	0.339162	0	0	0.030003	0.072207	0.114694	0.15704	0.199411	0.234649	0.262563	0.288965	0.316101	0.343967	0.375582	0.412031	0.453856	0.500679	0.558247	0.622303	0.727717	Cluster:64	MEGs
51761	0.559215	0.246946	39863	0.161516	0.0360814	1.55532	0.230252	0	0	0	0.000957	0.005999	0.017029	0.03439	0.055914	0.078751	0.102355	0.125798	0.148957	0.172671	0.200498	0.236251	0.287825	0.349853	0.411836	0.610405	Cluster:69	SEGs@1
51762	0.955548	0.919223	39863	0.614807	0.0451426	-0.873668	0.272298	0.182002	0.347645	0.413048	0.459948	0.499811	0.533179	0.565683	0.593253	0.618383	0.640452	0.663147	0.689856	0.716525	0.743414	0.772109	0.801984	0.834239	0.865238	0.900651	Cluster:84	UEGs@1
51763	0.935454	0.909641	39863	0.588792	0.0407918	-1.33654	0.201477	0.043157	0.34493	0.441968	0.487273	0.519272	0.544607	0.565404	0.584864	0.604691	0.624219	0.642525	0.660281	0.678827	0.698582	0.720749	0.744524	0.769361	0.79984	0.838891	Cluster:58	UEGs@1
51764	0.623511	0.281238	39863	0.180612	0.0392163	1.60022	0.259491	0	0	0	0	0	0.040238	0.070054	0.090924	0.114335	0.136083	0.157777	0.179971	0.203288	0.229964	0.259491	0.294759	0.343294	0.430223	0.604643	Cluster:71	MEGs
51765	0.941675	0.856734	39863	0.622658	0.0767379	-0.72146	0.434782	0.069377	0.192293	0.26668	0.339063	0.422636	0.496607	0.555528	0.609529	0.662372	0.708761	0.744508	0.776068	0.804066	0.831712	0.857418	0.878598	0.898775	0.919403	0.942498	Cluster:78	UEGs@1
51768	0.969194	0.94441	39863	0.67507	0.0312255	-1.53123	0.18577	0.32512	0.475357	0.537406	0.576334	0.603583	0.626782	0.648067	0.668464	0.688574	0.707948	0.725819	0.742552	0.758048	0.77309	0.789353	0.807755	0.828857	0.85535	0.893309	Cluster:91	UEGs@1
51773	0.98688	0.972155	39863	0.722999	0.0170188	-1.13478	0.154667	0.511616	0.573986	0.609491	0.635542	0.655206	0.672211	0.688183	0.70356	0.717661	0.731446	0.744146	0.757669	0.773493	0.79071	0.809873	0.830369	0.852928	0.878404	0.913082	Cluster:33	UEGs@1
51776	0.971753	0.943406	39863	0.694121	0.0381553	-1.05833	0.250823	0.331514	0.454151	0.513379	0.553951	0.587984	0.619364	0.646761	0.674666	0.699799	0.72196	0.743648	0.766082	0.790177	0.814129	0.838807	0.864967	0.890479	0.917091	0.948789	Cluster:61	UEGs@1
51778	0.302335	0.0773399	39863	0.0796418	0.0325389	3.83731	0.086179	0	0	0	0	0	0	0	0	0	0	0.015074	0.030039	0.043589	0.063294	0.086179	0.11196	0.145793	0.194192	0.32856	Cluster:23	SEGs@0.1
51780	0.976846	0.95324	39863	0.71646	0.0255325	-2.14174	0.133747	0.37958	0.542143	0.614202	0.653962	0.6785	0.697021	0.711903	0.725894	0.739624	0.752214	0.764111	0.775386	0.787382	0.799522	0.812247	0.826755	0.841644	0.859401	0.884699	Cluster:33	UEGs@1
51802	0.0804255	0.00990894	39863	0.0154389	0.00233026	5.31494	0	0	0	0	0	0	0	0	0	0	0	0	0	0	0	0	0	0.02499	0.054068	0.10174	Cluster:70	SEGs@0.1
51804	0.71229	0.533502	39863	0.270071	0.047644	0.307006	0.401601	0	0	0	0.015588	0.045896	0.08937	0.135229	0.1786	0.215359	0.256042	0.298347	0.336295	0.373378	0.409746	0.447497	0.487267	0.527018	0.573138	0.636655	Cluster:57	MEGs
51805	0.941675	0.900208	39863	0.529331	0.0396981	-0.633684	0.238806	0.108448	0.297043	0.356359	0.391595	0.419636	0.445947	0.473273	0.498468	0.523205	0.547849	0.569354	0.590922	0.611381	0.633165	0.658442	0.688547	0.722074	0.76814	0.833488	Cluster:89	UEGs@1
51806	0.172566	0.114492	39863	0.0760021	0.0424974	3.21985	0	0	0	0	0	0	0	0	0	0	0	0	0	0	0	0	0	0.13012	0.271119	0.557614	Cluster:27	SEGs@0.1
51807	0.925821	0.733337	39863	0.370953	0.0507619	0.827601	0.239113	0	0.130121	0.178489	0.208688	0.231584	0.251691	0.270675	0.288431	0.305965	0.323614	0.343677	0.364964	0.390388	0.424403	0.470697	0.531505	0.602771	0.735317	0.862864	Cluster:51	UEGs@0.1
51808	0.980533	0.959461	39863	0.664235	0.0194922	-1.43361	0.154704	0.420164	0.499298	0.542219	0.57427	0.600673	0.622572	0.640223	0.655417	0.670098	0.684761	0.698945	0.713442	0.727681	0.741133	0.755377	0.770974	0.788193	0.809892	0.844696	Cluster:74	UEGs@1
51809	0.964328	0.916439	39863	0.636209	0.039897	-0.985335	0.247254	0.239576	0.382148	0.44761	0.496413	0.535002	0.56618	0.594846	0.618032	0.6391	0.661149	0.685226	0.70949	0.733913	0.758398	0.782256	0.808051	0.837168	0.864567	0.899261	Cluster:84	UEGs@1
51816	0.755312	0.635627	39863	0.421392	0.101599	0.0956463	0.609081	0	0	0.00896	0.040042	0.088192	0.152189	0.234627	0.321777	0.389096	0.430782	0.470198	0.520646	0.578681	0.637089	0.697273	0.755085	0.814421	0.878158	0.925315	Cluster:11	MEGs
53335	0.840253	0.656925	39863	0.390795	0.0638772	0.12808	0.386496	0	0.020258	0.072619	0.130496	0.181953	0.229246	0.278339	0.326435	0.366102	0.397882	0.428621	0.464651	0.498741	0.532009	0.568449	0.613564	0.675389	0.741916	0.819131	Cluster:49	UEGs@0.1
53336	0.0402378	0.00684846	39863	0.00814334	0.00181024	11.4445	0	0	0	0	0	0	0	0	0	0	0	0	0	0	0	0	0	0	0	0.057675	Cluster:70	SEGs@0.1
53339	0.965206	0.938013	39863	0.773573	0.0383079	-2.32079	0.131915	0.303551	0.534188	0.652179	0.714478	0.752777	0.779072	0.799562	0.815112	0.827507	0.838717	0.848722	0.857792	0.866849	0.87568	0.884692	0.894239	0.904629	0.917233	0.935612	Cluster:80	UEGs@1
53340	0.904523	0.729749	39863	0.330746	0.026442	0.113875	0.182012	0	0.104913	0.170839	0.21079	0.240941	0.265593	0.286332	0.304704	0.321524	0.33761	0.35307	0.368546	0.385279	0.402366	0.422953	0.448586	0.480214	0.521331	0.591917	Cluster:87	UEGs@0.1
53342	0.838522	0.670948	39863	0.360474	0.0571999	0.454094	0.285285	0	0	0.085936	0.159655	0.204072	0.241099	0.271977	0.298808	0.323237	0.347211	0.372434	0.397723	0.425688	0.455783	0.489357	0.532541	0.597802	0.682183	0.863037	Cluster:51	UEGs@0.1
53343	0.963826	0.929383	39863	0.585355	0.0263757	-1.29239	0.175036	0.275619	0.396547	0.451653	0.487819	0.516382	0.538388	0.558084	0.576074	0.592962	0.609324	0.624582	0.640646	0.657509	0.674299	0.691418	0.709367	0.729873	0.756571	0.796213	Cluster:85	UEGs@1
53344	0.862931	0.732358	39863	0.331879	0.0299605	-0.348086	0.195569	0	0.009017	0.115328	0.195054	0.243375	0.279931	0.305817	0.325673	0.343309	0.359267	0.375163	0.390852	0.405771	0.421143	0.438944	0.459613	0.486329	0.527557	0.587188	Cluster:87	UEGs@0.1
53345	0.451797	0.255676	39863	0.135115	0.0359867	1.95452	0.225941	0	0	0	0	0	0	0	0	0	0.047713	0.085255	0.124821	0.159857	0.192854	0.225941	0.263662	0.307294	0.363092	0.474474	Cluster:38	SEGs@1
53346	0.856985	0.771793	39863	0.415102	0.0569098	-0.0775013	0.29261	0	0	0.136101	0.231266	0.280985	0.316297	0.345433	0.369943	0.393377	0.416138	0.441351	0.467896	0.496262	0.530504	0.573595	0.625125	0.678614	0.738256	0.817605	Cluster:83	UEGs@0.1
53347	0.429797	0.250734	39863	0.151586	0.0478388	1.63093	0.2487	0	0	0	0	0	0	0	0	0	0.028948	0.059111	0.10332	0.154633	0.200946	0.2487	0.295485	0.351726	0.462123	0.696916	Cluster:69	SEGs@1
53349	0.923739	0.887239	39863	0.497472	0.0319698	-1.31881	0.154022	0	0.259182	0.367669	0.415845	0.447439	0.471848	0.491385	0.50754	0.522383	0.53598	0.549098	0.561654	0.574203	0.587342	0.601461	0.61838	0.639383	0.666705	0.708277	Cluster:90	UEGs@1
53353	0.377493	0.188345	39863	0.104597	0.025883	1.93307	0.165749	0	0	0	0	0	0	0.000509	0.002495	0.006753	0.014536	0.028713	0.049312	0.079246	0.118654	0.165749	0.212784	0.275732	0.345022	0.429476	Cluster:53	SEGs@1
53354	0.897248	0.731154	39863	0.332973	0.0279263	-0.0821402	0.201121	0	0.082462	0.158347	0.20211	0.233582	0.261208	0.285574	0.307026	0.3272	0.345439	0.362967	0.379462	0.395869	0.413204	0.434703	0.459966	0.493912	0.539482	0.607458	Cluster:87	UEGs@0.1
53358	0.584903	0.31084	39863	0.190782	0.0487309	1.39516	0.274092	0	0	0	0.001637	0.009325	0.022966	0.043756	0.066224	0.09002	0.116775	0.143085	0.172228	0.203374	0.23885	0.283417	0.339027	0.413027	0.531235	0.701416	Cluster:42	MEGs
53371	0.976796	0.957655	39863	0.73782	0.0238026	-2.01882	0.152654	0.455748	0.578727	0.62976	0.657751	0.68172	0.701863	0.719446	0.735302	0.749987	0.765076	0.779761	0.793237	0.806573	0.820898	0.834374	0.85065	0.869946	0.891318	0.918407	Cluster:75	UEGs@1
53373	0.939016	0.894915	39863	0.595646	0.0479526	-1.01244	0.267692	0.062811	0.31053	0.395418	0.447922	0.48857	0.52089	0.550868	0.579193	0.606608	0.633092	0.660862	0.687035	0.711145	0.733222	0.756262	0.779441	0.80879	0.837297	0.868217	Cluster:58	UEGs@1
53405	0.536036	0.283973	39863	0.186333	0.0612203	1.75342	0.259476	0	0	0	0	0	0.007041	0.021544	0.041347	0.065739	0.092524	0.12198	0.155357	0.189089	0.224542	0.259476	0.302958	0.370517	0.547094	0.844863	Cluster:42	MEGs
53407	0.958709	0.936558	39863	0.653431	0.0275143	-2.29817	0.112437	0.275095	0.502288	0.570722	0.607433	0.628663	0.644968	0.658479	0.669745	0.679552	0.688543	0.698084	0.707744	0.718093	0.7293	0.7411	0.75437	0.769479	0.788964	0.819002	Cluster:74	UEGs@1
53615	0.955372	0.908461	39863	0.632959	0.0473494	-1.2506	0.237521	0.139123	0.296456	0.402442	0.47936	0.544408	0.591927	0.627177	0.655881	0.680481	0.701248	0.719272	0.736606	0.752263	0.766908	0.781929	0.798894	0.817157	0.840351	0.874711	Cluster:56	UEGs@1
53616	0.837895	0.559817	39863	0.29385	0.0434681	0.835746	0.262322	0	0.023666	0.071429	0.108985	0.141672	0.172731	0.20175	0.227562	0.253677	0.276537	0.298229	0.321332	0.344725	0.372689	0.403994	0.436635	0.47703	0.55161	0.75649	Cluster:73	UEGs@0.1
53630	0.409126	0.157816	39863	0.0994445	0.0210445	2.02645	0.158601	0	0	0	0	0	0	0	0	0	0.028152	0.048661	0.076439	0.105382	0.13196	0.158601	0.187619	0.227951	0.294459	0.395332	Cluster:32	SEGs@1
53632	0.174874	0.032687	39863	0.0420526	0.0122425	5.11137	0.037667	0	0	0	0	0	0	0	0	0	0	0	0	0	0.022071	0.037667	0.057396	0.087055	0.128179	0.198357	Cluster:54	SEGs@0.1
53635	0.980408	0.966109	39863	0.868839	0.0281001	-2.99521	0.086951	0.508339	0.685061	0.780967	0.837127	0.86897	0.888041	0.901418	0.912197	0.92081	0.9281	0.934443	0.940436	0.945658	0.950763	0.955921	0.960952	0.966442	0.97275	0.979104	Cluster:30	UEGs@1
53637	0.665856	0.405589	39863	0.227715	0.0495179	0.995771	0.341988	0	0	0	0	0	0.05303	0.092136	0.126339	0.157907	0.188023	0.215039	0.243695	0.273721	0.304401	0.341988	0.389588	0.465666	0.568939	0.692276	Cluster:82	MEGs
53820	0.439781	0.182876	39863	0.109704	0.0201938	1.64859	0.177858	0	0	0	0	0	0	0	0.012266	0.037215	0.05117	0.071127	0.093242	0.117432	0.146447	0.177858	0.213737	0.255102	0.311521	0.402864	Cluster:38	SEGs@1
53822	0.639214	0.352357	39863	0.236804	0.0657586	1.28807	0.337862	0	0	0	0	0	0	0.100177	0.130557	0.15683	0.179889	0.202618	0.22739	0.255301	0.291125	0.337862	0.399462	0.484746	0.624435	0.848703	Cluster:22	MEGs
53826	0.761157	0.632893	39863	0.46651	0.125226	0.0482432	0.696462	0	0	0	0.04626	0.11616	0.184527	0.247879	0.311796	0.380849	0.458434	0.531915	0.605229	0.678394	0.74957	0.812622	0.868201	0.914623	0.952196	0.984743	Cluster:55	UEGs@0.1
53827	0.952261	0.926247	39863	0.80536	0.0648951	-1.83948	0.215788	0.173523	0.413238	0.562905	0.671649	0.752103	0.810385	0.854641	0.884671	0.906399	0.923465	0.936371	0.946684	0.955381	0.96205	0.967891	0.973668	0.979726	0.984428	0.988275	Cluster:50	UEGs@1
53828	0.221734	0.0772145	39863	0.0533842	0.0136071	3.4476	0.072171	0	0	0	0	0	0	0	0	0	0	0	0	0	0	0.072171	0.1062	0.142595	0.189459	0.272652	Cluster:17	SEGs@0.1
53829	0.457166	0.322404	39863	0.1957	0.0753552	1.44681	0.318938	0	0	0	0	0	0	0	0	0	0.031651	0.082158	0.146074	0.206948	0.259116	0.318938	0.382933	0.475208	0.639838	0.875035	Cluster:36	SEGs@1
53831	0.501769	0.240072	39863	0.152197	0.0418955	1.83954	0.232074	0	0	0	0	0	0	0	0	0.055022	0.078224	0.103758	0.130536	0.159108	0.19302	0.232074	0.281523	0.332487	0.408367	0.594595	Cluster:69	SEGs@1
53832	0.49793	0.287184	39863	0.156075	0.0382528	1.3964	0.261864	0	0	0	0	0	0	0	0.017815	0.04059	0.072863	0.108539	0.146705	0.182895	0.220911	0.261864	0.302328	0.352162	0.437321	0.578833	Cluster:69	SEGs@1
53833	0.922434	0.785766	39863	0.349795	0.0397428	1.10991	0.143567	0	0.13794	0.202011	0.234201	0.25755	0.275647	0.29051	0.304583	0.31716	0.328525	0.340066	0.352265	0.364933	0.380809	0.401117	0.42974	0.474385	0.579297	0.83408	Cluster:62	UEGs@1
53834	0.915159	0.856584	39863	0.542758	0.0600866	-0.598804	0.32746	0	0.174746	0.286068	0.354323	0.402032	0.441511	0.475723	0.508333	0.541654	0.57462	0.608126	0.640609	0.671592	0.700979	0.729492	0.758506	0.792157	0.834232	0.883793	Cluster:5	UEGs@1
53836	0.441939	0.225748	39863	0.158861	0.0576103	1.83267	0.213769	0	0	0	0	0	0	0	0	0	0.052599	0.078641	0.107332	0.138488	0.173257	0.213769	0.272191	0.359204	0.518497	0.801207	Cluster:46	SEGs@1
53838	0.959185	0.942904	39863	0.774807	0.0419493	-2.11051	0.188875	0.339793	0.538676	0.619224	0.678952	0.720368	0.750052	0.773977	0.797659	0.821652	0.842065	0.858553	0.872797	0.885311	0.897627	0.909243	0.920526	0.930791	0.942132	0.956385	Cluster:80	UEGs@1
53840	0.879663	0.738856	39863	0.382529	0.0465015	-0.103433	0.304355	0	0.027809	0.138125	0.193318	0.232538	0.270331	0.303827	0.333767	0.362195	0.39147	0.421568	0.450486	0.478994	0.507321	0.536893	0.571845	0.614002	0.673307	0.731223	Cluster:83	UEGs@0.1
53841	0.613301	0.199483	39863	0.170789	0.0467403	2.24174	0.197348	0	0	0	0	0.018083	0.038462	0.060399	0.079227	0.096649	0.113829	0.131104	0.149024	0.168005	0.190732	0.215431	0.247459	0.29592	0.389776	0.722828	Cluster:69	SEGs@1
53842	0.764544	0.515741	39863	0.223113	0.0235181	0.238492	0.222587	0	0	0	0.046122	0.102201	0.14385	0.172675	0.197751	0.219107	0.239091	0.257361	0.274679	0.290749	0.30698	0.324788	0.345346	0.369064	0.400227	0.458433	Cluster:4	UEGs@0.1
53904	0.373981	0.189047	39863	0.111082	0.0308011	1.9237	0.159681	0	0	0	0	0	0	0	0	0	0.003768	0.030228	0.055944	0.08548	0.118641	0.159681	0.21535	0.293607	0.383424	0.489913	Cluster:53	SEGs@1
53905	0.819707	0.367785	39863	0.233097	0.0366969	1.63316	0.175421	0	0.014227	0.052081	0.089849	0.117582	0.138596	0.155801	0.172256	0.187127	0.202234	0.218123	0.234203	0.251562	0.271021	0.293003	0.319747	0.360835	0.438421	0.673091	Cluster:16	MEGs
53916	0.934551	0.909741	39863	0.669682	0.0570037	-1.26955	0.286119	0	0.357199	0.455536	0.516952	0.564148	0.60559	0.641427	0.671359	0.697353	0.722488	0.747436	0.772017	0.797786	0.825191	0.850267	0.874829	0.896229	0.916692	0.93654	Cluster:56	UEGs@1
53917	0.947345	0.929383	39863	0.698732	0.0469627	-1.60399	0.213628	0.196208	0.433101	0.525722	0.581203	0.625535	0.657739	0.685633	0.711526	0.732394	0.752021	0.770919	0.788984	0.805696	0.822348	0.839163	0.857654	0.880877	0.908166	0.945639	Cluster:61	UEGs@1
53918	0.965457	0.934802	39863	0.541265	0.0247992	-0.935052	0.172527	0.264534	0.367354	0.414489	0.443494	0.465651	0.48506	0.503016	0.522152	0.538693	0.554591	0.569798	0.585241	0.600622	0.61858	0.638178	0.660671	0.686715	0.719559	0.773354	Cluster:2	UEGs@1
53919	0.343752	0.142237	39863	0.0954829	0.0269413	2.27775	0.131661	0	0	0	0	0	0	0	0	0	0	0.01757	0.036303	0.064889	0.096397	0.131661	0.172354	0.225696	0.309337	0.483863	Cluster:26	SEGs@0.1
53938	0.972882	0.954268	39863	0.722546	0.024412	-2.2574	0.141977	0.450317	0.566863	0.619412	0.651688	0.675636	0.69408	0.710297	0.72483	0.738613	0.751337	0.764259	0.7778	0.790852	0.804256	0.817613	0.831138	0.847209	0.86652	0.893498	Cluster:33	UEGs@1
53940	0.0354715	0.0111381	39863	0.0091205	0.0027594	8.71727	0	0	0	0	0	0	0	0	0	0	0	0	0	0	0	0	0	0	0	0.033186	Cluster:70	SEGs@0.1
53942	0.245089	0.107192	39863	0.0587387	0.0139011	2.70499	0.057733	0	0	0	0	0	0	0	0	0	0	0	0.004904	0.012341	0.028825	0.057733	0.096517	0.149689	0.225647	0.320533	Cluster:17	SEGs@0.1
53944	0.97223	0.950505	39863	0.714972	0.0270292	-1.93431	0.167136	0.416333	0.541662	0.590848	0.623572	0.653625	0.678238	0.698666	0.716385	0.732791	0.748089	0.762383	0.776894	0.791032	0.805625	0.820761	0.836689	0.853739	0.872748	0.900088	Cluster:33	UEGs@1
53947	0.775581	0.639365	39863	0.363204	0.0712404	0.207642	0.436568	0	0	0	0.055808	0.124066	0.184314	0.241711	0.287299	0.324646	0.358225	0.394122	0.431587	0.47227	0.515566	0.560634	0.612716	0.676962	0.744038	0.828558	Cluster:49	UEGs@0.1
53981	0.980057	0.948749	39863	0.545522	0.0180744	-0.784053	0.167677	0.321681	0.384631	0.418183	0.44646	0.469057	0.48957	0.507405	0.524888	0.540833	0.556938	0.571847	0.586511	0.60308	0.61964	0.636734	0.655546	0.676288	0.702919	0.741297	Cluster:2	UEGs@1
54014	0.99137	0.973986	39863	0.833441	0.0174482	-2.03275	0.147069	0.594249	0.676428	0.720991	0.752549	0.777287	0.799528	0.819224	0.835585	0.850236	0.864369	0.877506	0.889365	0.900836	0.912541	0.924356	0.935447	0.947476	0.963138	0.978252	Cluster:67	UEGs@1
54020	0.900183	0.811429	39863	0.45311	0.0506213	-0.298512	0.286519	0	0.104359	0.209863	0.277647	0.324113	0.361922	0.391109	0.414219	0.437798	0.463217	0.490844	0.521038	0.550039	0.578965	0.610632	0.645524	0.6879	0.74216	0.808379	Cluster:1	UEGs@1
54033	0.634448	0.373605	39863	0.190968	0.0321502	0.856949	0.3094	0	0	0	0	0	0.035134	0.073152	0.111208	0.14407	0.172309	0.198849	0.225457	0.252241	0.279681	0.3094	0.341623	0.383441	0.431851	0.503587	Cluster:16	MEGs
54039	0.796302	0.580313	39863	0.317506	0.0509818	0.43214	0.31854	0	0	0.034792	0.093131	0.143242	0.184258	0.218373	0.249787	0.277929	0.306808	0.335234	0.365798	0.393852	0.426071	0.461782	0.502464	0.549173	0.623369	0.74371	Cluster:64	MEGs
54055	0.503775	0.271931	39863	0.149675	0.0327723	1.40775	0.261759	0	0	0	0	0	0	0	0	0.054062	0.086947	0.121158	0.155979	0.189649	0.224462	0.261759	0.301619	0.341345	0.38747	0.471872	Cluster:93	SEGs@1
54058	0.930587	0.871309	39863	0.507625	0.0500547	-0.305244	0.305821	0	0.236158	0.301291	0.339853	0.369229	0.395192	0.421828	0.449025	0.476748	0.506695	0.536447	0.567943	0.602583	0.637728	0.67505	0.714238	0.757429	0.797586	0.857971	Cluster:24	UEGs@1
54059	0.928706	0.897248	39863	0.493728	0.0314164	-1.11123	0.165628	0	0.287512	0.367903	0.406819	0.432277	0.453502	0.471587	0.487844	0.503252	0.518858	0.53358	0.548389	0.563589	0.579646	0.597905	0.618894	0.643961	0.676512	0.726439	Cluster:90	UEGs@1
54064	0.0997165	0.0261646	39863	0.0218243	0.00560242	4.97941	0	0	0	0	0	0	0	0	0	0	0	0	0	0	0	0	0	0	0.0839	0.166537	Cluster:39	SEGs@0.1
54065	0.963124	0.920277	39863	0.481999	0.0223904	-0.573194	0.146047	0.219602	0.327922	0.369455	0.395958	0.415108	0.43162	0.445375	0.458017	0.470758	0.48354	0.496902	0.510701	0.525706	0.541756	0.561155	0.584006	0.613218	0.65537	0.726651	Cluster:10	UEGs@1
54069	0.958608	0.923689	39863	0.595433	0.04223	-0.650617	0.296584	0.245849	0.361853	0.402675	0.434384	0.461538	0.488979	0.517126	0.5471	0.576802	0.60564	0.634543	0.665442	0.698495	0.729186	0.758122	0.789411	0.820164	0.851256	0.885745	Cluster:66	UEGs@1
54072	0.297569	0.0919399	39863	0.0802491	0.0247235	2.84724	0.096006	0	0	0	0	0	0	0	0	0	0	0	0.030714	0.054717	0.072655	0.096006	0.124874	0.162176	0.228829	0.457191	Cluster:26	SEGs@0.1
54084	0.408223	0.104558	39863	0.0827752	0.0123189	1.83109	0.138913	0	0	0	0	0	0	0	0.005474	0.016463	0.030882	0.049207	0.068935	0.089485	0.112581	0.138913	0.16698	0.198239	0.236468	0.303631	Cluster:14	SEGs@1
54088	0.112059	0.0340667	39863	0.0249701	0.00713991	4.87974	0	0	0	0	0	0	0	0	0	0	0	0	0	0	0	0	0	0	0.098392	0.187324	Cluster:39	SEGs@0.1
54093	0.965281	0.946241	39863	0.699666	0.0273121	-2.30704	0.13564	0.385999	0.556442	0.605133	0.634961	0.657018	0.674783	0.690352	0.704947	0.718682	0.731416	0.743456	0.755415	0.766721	0.779364	0.792658	0.807606	0.8255	0.846396	0.876851	Cluster:33	UEGs@1
54097	0.530592	0.269247	39863	0.187521	0.0592169	1.70737	0.26897	0	0	0	0	0	0	0.004763	0.06017	0.07979	0.102897	0.127339	0.15299	0.184704	0.222036	0.26897	0.319843	0.384863	0.523883	0.819683	Cluster:42	MEGs
54101	0.636405	0.472268	39863	0.282201	0.0729022	0.537561	0.500566	0	0	0	0	0	0.028018	0.065738	0.114728	0.164732	0.219264	0.282009	0.339451	0.397394	0.451029	0.500566	0.557939	0.61911	0.687914	0.767517	Cluster:40	MEGs
54102	0.483757	0.284048	39863	0.162079	0.0459394	1.52173	0.251961	0	0	0	0	0	0	0	0.015604	0.037283	0.064392	0.096666	0.132696	0.168016	0.208271	0.251961	0.308946	0.387567	0.488206	0.647294	Cluster:69	SEGs@1
54103	0.872388	0.757419	39863	0.427997	0.0610441	-0.0139273	0.333797	0	0.040525	0.132508	0.203016	0.262888	0.30766	0.346967	0.379263	0.406666	0.430617	0.458067	0.490718	0.523628	0.557237	0.596685	0.644125	0.703181	0.765745	0.852116	Cluster:83	UEGs@0.1
54106	0.610993	0.293004	39863	0.171804	0.0331458	1.22572	0.25609	0	0	0	0	0.008556	0.026853	0.051285	0.076163	0.100302	0.125232	0.149237	0.173617	0.199539	0.230015	0.264646	0.303786	0.355085	0.441175	0.562419	Cluster:71	MEGs
54107	0.986052	0.974989	39863	0.836375	0.014427	-2.79528	0.116293	0.632247	0.713781	0.753096	0.777388	0.797281	0.813191	0.826278	0.838492	0.85058	0.861904	0.872468	0.883525	0.89435	0.904263	0.913574	0.922519	0.932508	0.943032	0.956477	Cluster:67	UEGs@1
54108	0.972305	0.954043	39863	0.658696	0.0260629	-1.55511	0.166384	0.363049	0.456998	0.522544	0.566134	0.596669	0.618931	0.639285	0.656873	0.672364	0.687769	0.70348	0.718705	0.733667	0.748249	0.763053	0.779958	0.79896	0.823384	0.855315	Cluster:74	UEGs@1
54112	0.319369	0.0997918	39863	0.0721296	0.0141987	2.4596	0.107047	0	0	0	0	0	0	0	0	0	0.005607	0.020026	0.036163	0.057601	0.081138	0.107047	0.135931	0.168099	0.218883	0.337133	Cluster:23	SEGs@0.1
54143	0.11389	0.0421193	39863	0.0279184	0.00777979	4.00461	0	0	0	0	0	0	0	0	0	0	0	0	0	0	0	0	0	0	0.103279	0.225374	Cluster:39	SEGs@0.1
54145	0.880666	0.734917	39863	0.433688	0.0774355	0.228302	0.410123	0	0	0.132966	0.188549	0.230279	0.267634	0.303564	0.336784	0.369777	0.402811	0.437764	0.479238	0.524662	0.579141	0.640402	0.711099	0.781905	0.850833	0.927806	Cluster:47	UEGs@0.1
54147	0.193889	0.0684846	39863	0.0491557	0.0136857	2.96882	0	0	0	0	0	0	0	0	0	0	0	0	0	0	0	0	0.017848	0.145435	0.205464	0.310953	Cluster:17	SEGs@0.1
54148	0.974187	0.952563	39863	0.758887	0.0300259	-1.99466	0.185274	0.442305	0.574546	0.628479	0.663985	0.69215	0.715923	0.737068	0.75786	0.776324	0.795135	0.813284	0.831188	0.847982	0.86324	0.877424	0.890903	0.905612	0.922595	0.945624	Cluster:75	UEGs@1
54149	0.941224	0.875499	39863	0.47015	0.0343829	-0.496218	0.218502	0.075409	0.239249	0.299563	0.340012	0.372694	0.399513	0.422375	0.442438	0.461966	0.481132	0.500151	0.521496	0.543164	0.566009	0.591196	0.619492	0.653676	0.694841	0.756588	Cluster:19	UEGs@1
54165	0.980007	0.948474	39863	0.552788	0.0207524	-0.285298	0.149555	0.323917	0.396704	0.437452	0.461975	0.480379	0.49444	0.507171	0.518797	0.53056	0.543071	0.557429	0.573148	0.589286	0.608113	0.629934	0.657472	0.693807	0.744591	0.807072	Cluster:85	UEGs@1
54187	0.981863	0.970047	39863	0.841617	0.0196923	-3.29301	0.11069	0.61109	0.71118	0.758832	0.788255	0.810409	0.829631	0.845926	0.859451	0.871317	0.881867	0.891153	0.899519	0.907292	0.914335	0.921099	0.927881	0.935314	0.944534	0.956698	Cluster:67	UEGs@1
54205	0.985275	0.969169	39863	0.802024	0.0221256	-1.69909	0.172937	0.509891	0.603442	0.656585	0.699787	0.734865	0.76567	0.790903	0.812533	0.832174	0.849007	0.864114	0.877002	0.889623	0.899428	0.907802	0.916037	0.925599	0.938115	0.953494	Cluster:28	UEGs@1
54206	0.924617	0.797958	39863	0.607164	0.0884788	-0.549129	0.521065	0.021644	0.164881	0.229104	0.281885	0.344458	0.436662	0.527398	0.589354	0.639014	0.682782	0.72285	0.759755	0.797738	0.834694	0.865523	0.900182	0.924766	0.945344	0.969856	Cluster:78	UEGs@1
54207	0.306299	0.131726	39863	0.0771453	0.0162166	2.05758	0.108267	0	0	0	0	0	0	0	0.000819	0.003262	0.00694	0.015066	0.027825	0.0461	0.073489	0.108267	0.148437	0.194117	0.280118	0.376947	Cluster:26	SEGs@0.1
54209	0.440634	0.276221	39863	0.178963	0.0648946	1.49834	0.28704	0	0	0	0	0	0	0	0	0	0	0.095883	0.137523	0.181104	0.231696	0.28704	0.354868	0.447961	0.573042	0.785312	Cluster:36	SEGs@1
54210	0.499937	0.269924	39863	0.205668	0.0866499	1.51858	0.276778	0	0	0	0	0	0	0	0	0.039212	0.066625	0.096743	0.131327	0.170599	0.218556	0.276778	0.366675	0.531303	0.789844	0.934985	Cluster:68	SEGs@1
54212	0.195168	0.100645	39863	0.0536955	0.0156154	2.99363	0.023603	0	0	0	0	0	0	0	0	0	0	0	0	0.003855	0.009053	0.023603	0.056265	0.120655	0.210315	0.342163	Cluster:17	SEGs@0.1
54221	0.471841	0.159471	39863	0.113545	0.0207959	1.67837	0.179344	0	0	0	0	0	0	0	0	0.041921	0.06337	0.087965	0.112229	0.134051	0.156467	0.179344	0.209605	0.24782	0.305059	0.414349	Cluster:38	SEGs@1
54328	0.622582	0.407044	39863	0.203911	0.0380293	0.768922	0.321283	0	0	0	0	0.01037	0.031016	0.062134	0.096856	0.134534	0.171484	0.207479	0.239673	0.269463	0.299433	0.331653	0.370185	0.423474	0.487446	0.575881	Cluster:82	MEGs
54329	0.70519	0.322404	39863	0.199296	0.0330968	1.31129	0.228264	0	0	0.013943	0.033772	0.056719	0.078395	0.101011	0.121261	0.141954	0.161386	0.182332	0.205383	0.231028	0.256568	0.284983	0.320601	0.375883	0.445549	0.558319	Cluster:16	MEGs
54331	0.824373	0.730853	39863	0.508028	0.102304	-0.271673	0.570228	0	0	0.042279	0.138605	0.231797	0.314023	0.383828	0.444469	0.497193	0.549577	0.60225	0.651062	0.700752	0.754344	0.802025	0.838667	0.870323	0.908998	0.938891	Cluster:79	UEGs@0.1
54332	0.928079	0.847377	39863	0.458359	0.0465487	0.0517185	0.253056	0	0.195941	0.264437	0.307582	0.334893	0.356392	0.377361	0.39923	0.421576	0.444003	0.466234	0.491169	0.518773	0.549511	0.587949	0.632564	0.689535	0.77184	0.855412	Cluster:1	UEGs@1
54344	0.959938	0.946617	39863	0.711223	0.0440486	-1.58583	0.215734	0.287079	0.439322	0.530415	0.591103	0.636579	0.671168	0.698269	0.721644	0.741845	0.761331	0.780581	0.799163	0.817961	0.834821	0.852313	0.871981	0.892978	0.916255	0.943754	Cluster:3	UEGs@1
54345	0.593859	0.370644	39863	0.216263	0.0553171	1.09599	0.346842	0	0	0	0	0	0	0.050372	0.080315	0.113768	0.146951	0.182512	0.22187	0.262484	0.303762	0.346842	0.398323	0.467234	0.572839	0.730119	Cluster:82	MEGs
54346	0.217771	0.113388	39863	0.062663	0.0205124	3.06972	0.042722	0	0	0	0	0	0	0	0	0	0	0	0	0	0	0.042722	0.090472	0.15612	0.238175	0.347026	Cluster:27	SEGs@0.1
54360	0.541153	0.379023	39863	0.22629	0.0742535	1.17974	0.364353	0	0	0	0	0	0	0	0	0.086736	0.140089	0.184595	0.224725	0.264829	0.308986	0.364353	0.436293	0.526424	0.634685	0.869318	Cluster:6	MEGs
54361	0.688558	0.271179	39863	0.184401	0.0311623	1.5159	0.203834	0	0	0	0.024027	0.052336	0.076204	0.096448	0.114564	0.131272	0.14843	0.167158	0.186079	0.207617	0.229938	0.25617	0.291104	0.341047	0.406341	0.536462	Cluster:93	SEGs@1
54363	0.137897	0.0397612	39863	0.0371652	0.0150129	5.58975	0.00239	0	0	0	0	0	0	0	0	0	0	0	0	0	0	0.00239	0.031634	0.058073	0.099576	0.191435	Cluster:39	SEGs@0.1
54386	0.972481	0.958558	39863	0.816078	0.0321519	-2.57486	0.132846	0.454123	0.621294	0.69863	0.751606	0.786384	0.811842	0.832359	0.848011	0.860145	0.871064	0.88168	0.89175	0.90179	0.910891	0.91923	0.927414	0.935801	0.951529	0.976012	Cluster:28	UEGs@1
54407	0.992901	0.976645	39863	0.902288	0.0122849	-3.52806	0.090038	0.715741	0.79243	0.832045	0.859005	0.878397	0.893691	0.906462	0.91716	0.926275	0.935354	0.943847	0.950612	0.956963	0.962977	0.968435	0.972609	0.977141	0.981909	0.987122	Cluster:25	UEGs@1
54413	0.815067	0.448762	39863	0.269338	0.0471814	1.07311	0.238666	0	0	0.043659	0.085032	0.118063	0.146852	0.170124	0.190795	0.211136	0.23059	0.251438	0.271357	0.294165	0.321533	0.356729	0.40347	0.47099	0.599149	0.774938	Cluster:57	MEGs
54414	0.978827	0.950556	39863	0.682904	0.0333816	-1.20592	0.223025	0.352479	0.472081	0.525144	0.560826	0.591495	0.617967	0.642061	0.663475	0.684409	0.705063	0.726251	0.746944	0.767739	0.790789	0.81452	0.840357	0.865967	0.890422	0.91822	Cluster:61	UEGs@1
54429	0.727366	0.380303	39863	0.190418	0.0202137	0.376837	0.223279	0	0	0	0	0.060158	0.110918	0.143577	0.168052	0.187616	0.205711	0.22186	0.236797	0.251986	0.266996	0.283437	0.302753	0.32468	0.355614	0.410143	Cluster:86	MEGs
54431	0.972832	0.933748	39863	0.526992	0.0218429	-0.766044	0.173005	0.254247	0.354313	0.397848	0.426524	0.449808	0.470449	0.490111	0.508007	0.52435	0.53899	0.554256	0.570577	0.587072	0.60488	0.622813	0.641916	0.664201	0.695997	0.746212	Cluster:2	UEGs@1
54432	0.954494	0.936708	39863	0.648558	0.0317413	-1.97396	0.14395	0.241128	0.473846	0.545333	0.582996	0.607737	0.626848	0.641941	0.65579	0.66802	0.680402	0.692891	0.70602	0.720424	0.735705	0.751687	0.768996	0.790192	0.815108	0.848598	Cluster:74	UEGs@1
54433	0.961117	0.940245	39863	0.70487	0.0381203	-1.66336	0.220444	0.334197	0.473553	0.542001	0.588155	0.621515	0.650969	0.678818	0.706032	0.730779	0.753557	0.775147	0.793908	0.811032	0.827178	0.841959	0.857215	0.872546	0.891191	0.916096	Cluster:61	UEGs@1
54434	0.974337	0.944535	39863	0.776427	0.0361478	-2.20169	0.154504	0.338308	0.558973	0.645859	0.698078	0.736427	0.763382	0.785396	0.805328	0.821604	0.836114	0.848698	0.860829	0.870369	0.879692	0.890931	0.903178	0.91636	0.931912	0.949613	Cluster:80	UEGs@1
54436	0.811705	0.671751	39863	0.390363	0.0737472	0.114263	0.453423	0	0	0.026314	0.090938	0.154971	0.216285	0.26685	0.307458	0.348305	0.385907	0.42505	0.468433	0.510408	0.556728	0.608394	0.663076	0.714605	0.766979	0.833216	Cluster:49	UEGs@0.1
54437	0.438427	0.259238	39863	0.147283	0.0423836	1.68574	0.241458	0	0	0	0	0	0	0	0.008415	0.017687	0.038814	0.067951	0.105494	0.151453	0.197092	0.241458	0.288179	0.348616	0.44935	0.590896	Cluster:69	SEGs@1
54438	0.96498	0.90081	39863	0.593113	0.0490826	-0.551808	0.293535	0.160272	0.298642	0.37612	0.427534	0.464592	0.494704	0.521973	0.550265	0.577838	0.606447	0.635622	0.666254	0.697867	0.729453	0.758127	0.792869	0.830112	0.875554	0.921875	Cluster:66	UEGs@1
54439	0.978978	0.952111	39863	0.616471	0.0214569	-1.02151	0.175086	0.373032	0.451445	0.487708	0.514944	0.53803	0.558984	0.578269	0.595967	0.612601	0.628902	0.645234	0.661058	0.676974	0.693572	0.713116	0.733706	0.760128	0.789133	0.825807	Cluster:34	UEGs@1
54440	0.57369	0.477661	39863	0.349501	0.143761	0.605873	0.761692	0	0	0	0	0	0	0.023473	0.055389	0.110482	0.198709	0.275368	0.337273	0.426443	0.578817	0.761692	0.884832	0.932988	0.955386	0.96824	Cluster:20	MEGs
54442	0.941048	0.911397	39863	0.645564	0.043047	-1.66843	0.197672	0.10047	0.376679	0.492763	0.549702	0.582781	0.610818	0.637559	0.66178	0.684272	0.70524	0.723316	0.738577	0.752886	0.766474	0.780453	0.796375	0.813868	0.83258	0.859138	Cluster:41	UEGs@1
54443	0.934676	0.822918	39863	0.617919	0.0843447	-0.598828	0.485972	0.077044	0.166015	0.232145	0.311041	0.392898	0.459015	0.527624	0.590156	0.644431	0.697163	0.743825	0.786244	0.822357	0.853739	0.87887	0.896439	0.912213	0.932091	0.956567	Cluster:78	UEGs@1
54453	0.876276	0.743848	39863	0.471962	0.0700447	-0.235253	0.433973	0	0.065028	0.137052	0.197903	0.261907	0.327271	0.383175	0.424987	0.454157	0.489275	0.530546	0.571841	0.617036	0.659186	0.69588	0.729064	0.764112	0.803826	0.860182	Cluster:72	UEGs@0.1
54454	0.954118	0.87891	39863	0.433038	0.0273285	-0.10431	0.181312	0.130287	0.247027	0.293014	0.321813	0.343927	0.362795	0.380187	0.396797	0.4137	0.430693	0.448877	0.466477	0.484797	0.503751	0.525239	0.550886	0.584212	0.635463	0.726534	Cluster:43	UEGs@1
54455	0.956576	0.917743	39863	0.507471	0.0206614	-1.57486	0.117108	0.176136	0.357068	0.418384	0.448123	0.469084	0.485437	0.498821	0.510707	0.52108	0.531413	0.541602	0.551978	0.562368	0.573609	0.586192	0.600545	0.618115	0.640708	0.67868	Cluster:2	UEGs@1
54456	0.452324	0.131099	39863	0.0974592	0.0150669	2.12398	0.149122	0	0	0	0	0	0	0.01553	0.02639	0.042648	0.058768	0.075044	0.091439	0.1089	0.127572	0.149122	0.173329	0.204506	0.249959	0.326623	Cluster:32	SEGs@1
54457	0.529388	0.117327	39863	0.107461	0.0141745	1.84694	0.165717	0	0	0	0	0	0	0.035925	0.050686	0.066055	0.081797	0.097468	0.112793	0.12903	0.146503	0.165717	0.18753	0.215647	0.251713	0.315124	Cluster:32	SEGs@1
54458	0.985551	0.978175	39863	0.901558	0.0134552	-4.43464	0.075509	0.727685	0.799903	0.840508	0.867143	0.886291	0.900634	0.911897	0.920419	0.927226	0.933877	0.940304	0.946182	0.951574	0.957042	0.9618	0.967025	0.972092	0.976365	0.981524	Cluster:25	UEGs@1
54460	0.984848	0.975616	39863	0.851606	0.014759	-3.42026	0.091144	0.642779	0.732651	0.780331	0.80893	0.827976	0.842619	0.854411	0.864284	0.873334	0.881816	0.88999	0.897807	0.904952	0.912354	0.91912	0.926958	0.935407	0.945314	0.957897	Cluster:67	UEGs@1
54461	0.946843	0.921581	39863	0.776032	0.0571003	-2.0233	0.167514	0.136331	0.421069	0.603099	0.694085	0.752258	0.789384	0.81675	0.838678	0.855134	0.869083	0.881638	0.891983	0.901046	0.90983	0.919772	0.928228	0.938584	0.949198	0.959862	Cluster:50	UEGs@1
54462	0.962497	0.918471	39863	0.54954	0.0334426	-0.614674	0.223301	0.215603	0.331828	0.392567	0.427641	0.452074	0.473063	0.492899	0.513054	0.533259	0.553404	0.576337	0.598813	0.622558	0.647533	0.675375	0.703833	0.737359	0.775965	0.830175	Cluster:92	UEGs@1
54463	0.880867	0.71101	39863	0.424897	0.0666649	0.176671	0.37596	0	0.063628	0.136812	0.190391	0.233513	0.272063	0.308134	0.341943	0.373858	0.406978	0.442037	0.479411	0.520087	0.560755	0.609473	0.670781	0.737181	0.803708	0.86886	Cluster:83	UEGs@0.1
54464	0.969972	0.928129	39863	0.534301	0.0290257	-0.341698	0.196452	0.24946	0.349836	0.394167	0.421693	0.442384	0.459149	0.474862	0.491564	0.508962	0.528247	0.547941	0.568257	0.589192	0.613019	0.638836	0.669387	0.705132	0.753435	0.820773	Cluster:2	UEGs@1
54465	0.935655	0.870557	39863	0.433863	0.0259339	-0.739901	0.163226	0.057559	0.229811	0.305635	0.342031	0.36734	0.386482	0.402953	0.418163	0.433767	0.449227	0.46386	0.479278	0.495575	0.512598	0.530566	0.551329	0.577472	0.613105	0.670363	Cluster:43	UEGs@1
54466	0.880666	0.768081	39863	0.320351	0.0233836	-0.279998	0.129878	0	0	0.191821	0.243508	0.269111	0.287296	0.301645	0.313646	0.325459	0.336557	0.3471	0.358673	0.370764	0.38386	0.398989	0.416543	0.439912	0.472715	0.546216	Cluster:87	UEGs@0.1
54467	0.973309	0.941374	39863	0.637377	0.0256996	-1.46936	0.166597	0.318923	0.44709	0.50774	0.546035	0.574313	0.596575	0.615336	0.632586	0.648909	0.665747	0.682121	0.696849	0.710008	0.723984	0.74091	0.759546	0.778854	0.801663	0.834638	Cluster:74	UEGs@1
54468	0.949903	0.909139	39863	0.538866	0.0286404	-1.23878	0.157522	0.149723	0.346586	0.426447	0.459973	0.480877	0.498073	0.513868	0.5295	0.544809	0.558618	0.571745	0.585796	0.601451	0.61899	0.638399	0.662207	0.688156	0.722984	0.76937	Cluster:92	UEGs@1
54469	0.987658	0.978802	39863	0.86739	0.0111787	-3.72475	0.080423	0.690584	0.772595	0.808429	0.829021	0.844741	0.858016	0.868363	0.877125	0.884971	0.892415	0.899457	0.906062	0.912229	0.918657	0.925164	0.932251	0.940577	0.949472	0.960965	Cluster:67	UEGs@1
54470	0.931415	0.906705	39863	0.600395	0.0399371	-1.62848	0.171154	0	0.356224	0.472576	0.520499	0.550649	0.574791	0.595786	0.613196	0.629557	0.644701	0.659051	0.673563	0.68905	0.704821	0.721803	0.739369	0.760023	0.784067	0.823114	Cluster:58	UEGs@1
54471	0.972506	0.949	39863	0.670033	0.0228995	-2.0465	0.132566	0.384601	0.515816	0.571463	0.604872	0.626564	0.644077	0.658698	0.671899	0.683719	0.695708	0.708653	0.721335	0.734013	0.746888	0.75913	0.774239	0.790763	0.811401	0.840305	Cluster:91	UEGs@1
54472	0.942026	0.912701	39863	0.636252	0.0496708	-1.19597	0.244506	0.094193	0.343643	0.436712	0.498716	0.54445	0.580214	0.609275	0.634085	0.65693	0.679808	0.704003	0.728817	0.751028	0.770378	0.788956	0.809028	0.831201	0.867729	0.921635	Cluster:56	UEGs@1
54474	0.237614	0.0921908	39863	0.0865973	0.0469292	3.35428	0.061712	0	0	0	0	0	0	0	0	0	0	0	0	0.010281	0.0403	0.061712	0.093439	0.139752	0.221186	0.595433	Cluster:44	SEGs@0.1
54475	0.945689	0.911271	39863	0.570875	0.0382309	-1.03789	0.230365	0.145497	0.330007	0.392587	0.438623	0.476302	0.507816	0.534968	0.558901	0.580748	0.602763	0.623558	0.644027	0.664017	0.685489	0.706667	0.728871	0.755459	0.788857	0.827326	Cluster:66	UEGs@1
54476	0.981788	0.966811	39863	0.67076	0.0154605	-1.9097	0.116126	0.453334	0.54602	0.58293	0.607623	0.625771	0.640792	0.654067	0.666118	0.677758	0.68833	0.698741	0.708699	0.718971	0.729703	0.741897	0.757027	0.775154	0.796819	0.826349	Cluster:91	UEGs@1
54477	0.932193	0.825001	39863	0.489859	0.0442337	-0.397961	0.26535	0.079387	0.177167	0.254776	0.316544	0.367096	0.40566	0.438058	0.465752	0.490435	0.511892	0.531163	0.55264	0.575515	0.601782	0.632446	0.670354	0.714772	0.761558	0.806886	Cluster:24	UEGs@1
54478	0.849284	0.706846	39863	0.439807	0.0769424	-0.0215151	0.468382	0	0	0.099989	0.157555	0.20533	0.260018	0.314699	0.357408	0.397401	0.442803	0.490133	0.53629	0.57826	0.624358	0.673712	0.716046	0.761017	0.815909	0.880261	Cluster:72	UEGs@0.1
54480	0.940446	0.911999	39863	0.704033	0.0563133	-1.70975	0.213523	0	0.373931	0.524164	0.600503	0.647859	0.681643	0.710193	0.734957	0.75542	0.774444	0.792776	0.810782	0.828867	0.84634	0.861382	0.875977	0.892202	0.911665	0.934641	Cluster:94	UEGs@1
54482	0.957555	0.916941	39863	0.522008	0.0270231	-0.8584	0.179654	0.209082	0.342547	0.392653	0.422607	0.445655	0.465083	0.482702	0.499692	0.515626	0.531528	0.548241	0.564452	0.582014	0.602142	0.625309	0.650885	0.679363	0.712672	0.763055	Cluster:2	UEGs@1
54487	0.975391	0.939292	39863	0.640118	0.0263075	-1.66577	0.135012	0.301873	0.455592	0.527253	0.568535	0.595456	0.615174	0.631007	0.64553	0.657865	0.668979	0.680003	0.691077	0.703141	0.716194	0.730468	0.74629	0.766936	0.797179	0.841455	Cluster:74	UEGs@1
54490	0.195269	0.0520282	39863	0.0460097	0.0130939	3.84198	0.027038	0	0	0	0	0	0	0	0	0	0	0	0	0	0	0.027038	0.063632	0.103598	0.16042	0.260175	Cluster:17	SEGs@0.1
54491	0.839375	0.606402	39863	0.299344	0.0404177	0.417371	0.275333	0	0.013884	0.067576	0.117608	0.153203	0.182299	0.20747	0.23135	0.256565	0.281166	0.30641	0.332716	0.361102	0.391509	0.428536	0.473861	0.530431	0.588309	0.662875	Cluster:73	UEGs@0.1
54492	0.784286	0.602037	39863	0.319349	0.0530309	0.326427	0.349295	0	0	0.02466	0.078371	0.122596	0.161737	0.204376	0.24993	0.289174	0.320573	0.345455	0.373946	0.40299	0.433582	0.471891	0.521252	0.578163	0.648206	0.741112	Cluster:64	MEGs
54494	0.927702	0.884956	39863	0.460533	0.0316585	-0.734973	0.182143	0	0.237695	0.307268	0.349031	0.381383	0.409399	0.432548	0.452039	0.469347	0.485366	0.500495	0.514908	0.529638	0.545627	0.563526	0.585367	0.613454	0.654031	0.718054	Cluster:19	UEGs@1
54495	0.97958	0.961343	39863	0.88302	0.0251274	-3.60357	0.082805	0.60393	0.753348	0.818297	0.854452	0.877706	0.894213	0.90765	0.919121	0.927763	0.935256	0.941507	0.947276	0.952138	0.956329	0.960511	0.965229	0.970313	0.975211	0.980465	Cluster:25	UEGs@1
54496	0.956376	0.928355	39863	0.608676	0.0299141	-1.62155	0.162254	0.233263	0.413259	0.486082	0.52374	0.551155	0.574394	0.5941	0.611933	0.628713	0.644911	0.659587	0.67393	0.687284	0.700465	0.713409	0.728249	0.745881	0.771463	0.813174	Cluster:34	UEGs@1
54497	0.958734	0.911346	39863	0.537435	0.0289991	-1.03553	0.161485	0.170732	0.330686	0.406572	0.448027	0.47483	0.494247	0.510984	0.526177	0.541817	0.556349	0.570875	0.585802	0.601296	0.617596	0.636315	0.659764	0.691037	0.729809	0.78014	Cluster:2	UEGs@1
54498	0.891955	0.819582	39863	0.495474	0.0633005	-0.358515	0.339625	0	0.088787	0.215988	0.295292	0.344916	0.382777	0.417457	0.451657	0.483741	0.516182	0.548334	0.581499	0.616201	0.652246	0.684541	0.718115	0.756092	0.80884	0.877622	Cluster:1	UEGs@1
54499	0.984999	0.970022	39863	0.751607	0.015593	-1.9912	0.133776	0.544897	0.621076	0.65508	0.678184	0.697199	0.714845	0.731498	0.745675	0.758451	0.769773	0.781431	0.793198	0.805034	0.818014	0.830975	0.845488	0.861371	0.87922	0.906273	Cluster:75	UEGs@1
54502	0.907282	0.738203	39863	0.498219	0.0842813	-0.125971	0.524233	0.010784	0.093106	0.150555	0.197889	0.243202	0.289421	0.347346	0.39792	0.448852	0.510053	0.572377	0.625029	0.673742	0.722675	0.767435	0.805157	0.841406	0.876692	0.912571	Cluster:79	UEGs@0.1
54503	0.95763	0.913629	39863	0.593574	0.0327216	-1.20823	0.185658	0.216615	0.372285	0.450419	0.493006	0.523013	0.545664	0.564742	0.582715	0.600231	0.618353	0.637355	0.655768	0.672761	0.6906	0.708671	0.729291	0.754095	0.786086	0.834871	Cluster:34	UEGs@1
54504	0.798861	0.708451	39863	0.491754	0.104526	-0.242748	0.588375	0	0	0.005544	0.097446	0.190942	0.278976	0.352407	0.421347	0.483957	0.539888	0.600788	0.651894	0.694225	0.737923	0.779317	0.819082	0.858656	0.897255	0.932147	Cluster:55	UEGs@0.1
54505	0.977975	0.953014	39863	0.641995	0.02086	-1.51212	0.155768	0.377368	0.484269	0.531689	0.56021	0.581749	0.599016	0.614301	0.629432	0.64468	0.659599	0.674642	0.690065	0.705918	0.720798	0.737517	0.75454	0.77351	0.794863	0.824872	Cluster:74	UEGs@1
54507	0.859017	0.709806	39863	0.425675	0.0789073	0.20577	0.455192	0	0.013622	0.111607	0.172229	0.211658	0.24385	0.276501	0.310495	0.349023	0.38881	0.431511	0.481738	0.535406	0.59894	0.66685	0.727543	0.777601	0.832345	0.896906	Cluster:47	UEGs@0.1
54508	0.511351	0.209643	39863	0.119645	0.0175098	0.950934	0.215122	0	0	0	0	0	0	0	0	0.057683	0.084976	0.113458	0.139533	0.165188	0.189684	0.215122	0.240934	0.27152	0.305538	0.362097	Cluster:38	SEGs@1
54509	0.969721	0.947495	39863	0.703165	0.0377409	-1.39904	0.238467	0.337664	0.4713	0.527523	0.569063	0.604326	0.638209	0.670176	0.698859	0.724297	0.748454	0.768129	0.78496	0.802211	0.820551	0.842793	0.864007	0.885413	0.906526	0.930863	Cluster:61	UEGs@1
54510	0.588415	0.448862	39863	0.263048	0.0802613	0.859576	0.445691	0	0	0	0	0	0.002224	0.023492	0.069847	0.134079	0.192442	0.230031	0.269457	0.318941	0.37525	0.445691	0.527581	0.622494	0.726325	0.845223	Cluster:40	MEGs
54511	0.421519	0.217721	39863	0.130636	0.0354461	1.63555	0.216066	0	0	0	0	0	0	0	0	0	0.00901	0.050797	0.09561	0.140023	0.177741	0.216066	0.257176	0.308553	0.406395	0.564329	Cluster:59	SEGs@1
54512	0.964704	0.948499	39863	0.713014	0.0402409	-1.59312	0.222575	0.314408	0.468233	0.54503	0.594094	0.631232	0.662416	0.688777	0.714179	0.737739	0.759771	0.779951	0.799345	0.817807	0.836481	0.853807	0.871054	0.890553	0.910721	0.935975	Cluster:3	UEGs@1
54514	0.167624	0.0262148	39863	0.0370832	0.0104398	5.94659	0.034891	0	0	0	0	0	0	0	0	0	0	0	0	0.012702	0.024722	0.034891	0.052206	0.072062	0.101097	0.156547	Cluster:39	SEGs@0.1
54516	0.960339	0.932745	39863	0.53969	0.0229808	-1.3236	0.133325	0.241231	0.379389	0.434745	0.469029	0.491401	0.507464	0.52085	0.53301	0.544141	0.555	0.566675	0.578801	0.592882	0.607839	0.624726	0.643192	0.66515	0.694183	0.741581	Cluster:2	UEGs@1
54517	0.961694	0.916564	39863	0.561972	0.0378059	-0.543296	0.283238	0.220817	0.329099	0.372231	0.403216	0.43151	0.459719	0.489394	0.517859	0.545566	0.572811	0.600958	0.629946	0.657869	0.687707	0.714748	0.742646	0.77114	0.804905	0.843063	Cluster:66	UEGs@1
54518	0.682939	0.563681	39863	0.401786	0.126082	0.278065	0.736083	0	0	0	0	0.022953	0.062955	0.121703	0.19992	0.280379	0.357118	0.420783	0.496721	0.56566	0.66597	0.759036	0.837008	0.89102	0.920567	0.950208	Cluster:88	MEGs
54520	0.965457	0.932293	39863	0.580792	0.0243028	-1.48825	0.145727	0.26376	0.412143	0.47229	0.505661	0.527488	0.544968	0.55984	0.574425	0.588454	0.601913	0.615936	0.62996	0.643967	0.658538	0.673215	0.69098	0.712626	0.74005	0.784072	Cluster:85	UEGs@1
54521	0.958734	0.92261	39863	0.538427	0.0263321	-0.966061	0.156169	0.220808	0.36196	0.418787	0.451686	0.47498	0.493696	0.508614	0.522134	0.5356	0.548752	0.562436	0.576935	0.592819	0.610523	0.631149	0.653711	0.681322	0.71796	0.779562	Cluster:2	UEGs@1
54522	0.918019	0.859318	39863	0.437014	0.0289907	-0.864568	0.155463	0	0.201053	0.301257	0.348748	0.378371	0.40051	0.417882	0.43367	0.448786	0.462515	0.47569	0.488888	0.502916	0.517619	0.533834	0.55352	0.578007	0.611736	0.670989	Cluster:43	UEGs@1
54529	0.97677	0.957805	39863	0.744069	0.0223758	-2.42167	0.119503	0.453332	0.591301	0.649921	0.684933	0.708638	0.727564	0.743459	0.756922	0.768389	0.778365	0.788002	0.797467	0.806834	0.816999	0.828141	0.841271	0.85691	0.874958	0.899591	Cluster:75	UEGs@1
54531	0.929157	0.880666	39863	0.531374	0.0395427	-1.09113	0.194779	0.003615	0.230448	0.355167	0.421272	0.461979	0.491095	0.515364	0.535985	0.554038	0.571414	0.58834	0.605013	0.621539	0.638811	0.656758	0.677957	0.703637	0.734249	0.781596	Cluster:89	UEGs@1
54532	0.952537	0.869378	39863	0.499036	0.0401164	-0.177627	0.254282	0.138864	0.249351	0.309703	0.348941	0.380203	0.406934	0.430051	0.449401	0.470753	0.492663	0.517663	0.543633	0.570016	0.601352	0.634485	0.671562	0.714791	0.763109	0.830147	Cluster:24	UEGs@1
54534	0.970348	0.939392	39863	0.594897	0.0263334	-0.990101	0.177561	0.307186	0.406399	0.45551	0.490188	0.517404	0.538529	0.558015	0.576342	0.593635	0.611398	0.62809	0.64441	0.659998	0.676285	0.694965	0.717279	0.746195	0.781648	0.833812	Cluster:34	UEGs@1
54535	0.921933	0.877857	39863	0.535532	0.0421965	-1.07352	0.210827	0	0.238372	0.357858	0.422416	0.460287	0.488682	0.511776	0.533254	0.552431	0.571706	0.590614	0.609432	0.629529	0.649707	0.671114	0.69594	0.725063	0.754078	0.794059	Cluster:89	UEGs@1
54536	0.957053	0.918747	39863	0.531623	0.0308621	-0.714137	0.200652	0.201237	0.329982	0.384434	0.419044	0.444768	0.467384	0.486588	0.504024	0.521637	0.539005	0.557902	0.576871	0.598019	0.621127	0.64542	0.672186	0.704217	0.742303	0.795001	Cluster:2	UEGs@1
54537	0.968467	0.939593	39863	0.650491	0.0265975	-1.75378	0.152143	0.319854	0.465895	0.530506	0.568432	0.598039	0.62055	0.637438	0.653542	0.669293	0.683593	0.697282	0.710404	0.723537	0.736562	0.750182	0.764859	0.783552	0.807427	0.840726	Cluster:74	UEGs@1
54538	0.529162	0.349673	39863	0.209376	0.063782	1.16234	0.36046	0	0	0	0	0	0	0.014048	0.031769	0.060851	0.096386	0.141776	0.187922	0.236874	0.300922	0.36046	0.421256	0.505543	0.613468	0.744624	Cluster:42	MEGs
54539	0.991546	0.981612	39863	0.940838	0.00833786	-6.43816	0.033989	0.821216	0.889323	0.917732	0.932853	0.942564	0.949396	0.954396	0.958377	0.961614	0.964604	0.967288	0.969839	0.972215	0.974409	0.976553	0.978729	0.980872	0.983186	0.986796	Cluster:13	UEGs@1
54540	0.951609	0.912877	39863	0.662418	0.0478485	-1.33906	0.240835	0.151473	0.359452	0.46571	0.527751	0.573317	0.611897	0.642113	0.669803	0.695016	0.717591	0.739622	0.761103	0.778061	0.796174	0.814152	0.833092	0.856536	0.883011	0.91218	Cluster:41	UEGs@1
54541	0.959712	0.940346	39863	0.820306	0.0503909	-2.20774	0.185536	0.29305	0.546118	0.662588	0.733736	0.778408	0.813734	0.841933	0.866244	0.886989	0.903329	0.917497	0.930956	0.943234	0.954766	0.963944	0.971868	0.979238	0.984165	0.989399	Cluster:7	UEGs@1
54542	0.976419	0.94451	39863	0.607231	0.0230358	-1.17386	0.164976	0.323976	0.428989	0.486564	0.516631	0.539615	0.559673	0.57755	0.593912	0.608902	0.622732	0.63679	0.651401	0.666368	0.684037	0.704591	0.727227	0.751076	0.778402	0.818299	Cluster:34	UEGs@1
54543	0.993804	0.983594	39863	0.947912	0.00598624	-6.68181	0.033926	0.846007	0.899735	0.923967	0.937884	0.946266	0.952774	0.957777	0.961734	0.965287	0.96836	0.971159	0.973646	0.975904	0.978075	0.980192	0.982284	0.9843	0.986258	0.988697	Cluster:13	UEGs@1
54544	0.108948	0.0570454	39863	0.0471833	0.028148	4.37706	0	0	0	0	0	0	0	0	0	0	0	0	0	0	0	0	0	0	0.111274	0.313929	Cluster:18	SEGs@0.1
54545	0.963726	0.931415	39863	0.591511	0.0263268	-1.46679	0.149132	0.252528	0.411574	0.478849	0.513355	0.53913	0.55769	0.573993	0.588036	0.600572	0.612559	0.625181	0.638986	0.653976	0.670116	0.688262	0.708763	0.730688	0.757013	0.799885	Cluster:34	UEGs@1
54546	0.140481	0.0659258	39863	0.0482748	0.0223398	3.93047	0	0	0	0	0	0	0	0	0	0	0	0	0	0	0	0	0	0.063657	0.136335	0.331701	Cluster:18	SEGs@0.1
54549	0.593483	0.350199	39863	0.18342	0.0353482	1.15134	0.280861	0	0	0	0.001506	0.008631	0.023611	0.047912	0.078561	0.112602	0.146188	0.177265	0.206927	0.234251	0.260966	0.289492	0.321351	0.367272	0.438359	0.553702	Cluster:71	MEGs
54550	0.58528	0.32687	39863	0.206338	0.0556337	1.26056	0.317141	0	0	0	0	0	0	0.046308	0.075973	0.10424	0.134002	0.163415	0.194443	0.230761	0.27197	0.317141	0.375534	0.453684	0.569454	0.740785	Cluster:42	MEGs
54551	0.338233	0.171989	39863	0.0858343	0.0192561	1.80636	0.133356	0	0	0	0	0	0	0	0	0	0	0.006814	0.025501	0.05543	0.091378	0.133356	0.17899	0.244164	0.309412	0.39413	Cluster:26	SEGs@0.1
54552	0.956075	0.848832	39863	0.381172	0.0227623	-0.217445	0.183404	0.102893	0.188189	0.236007	0.267995	0.291764	0.315147	0.335491	0.355332	0.372749	0.389331	0.404809	0.419706	0.435826	0.454342	0.475168	0.498761	0.527378	0.567546	0.624532	Cluster:12	UEGs@1
54553	0.867672	0.726262	39863	0.301194	0.0226226	-0.329064	0.151323	0	0	0.143015	0.205228	0.238909	0.261935	0.279327	0.293624	0.307023	0.320009	0.333087	0.346465	0.360088	0.374301	0.390232	0.409392	0.432267	0.462947	0.515178	Cluster:87	UEGs@0.1
54554	0.902792	0.815317	39863	0.349997	0.0231546	-0.557439	0.14982	0	0.114116	0.219531	0.261357	0.288435	0.309931	0.328589	0.343736	0.357664	0.370507	0.382897	0.395029	0.407849	0.421935	0.438255	0.457024	0.480747	0.511634	0.564652	Cluster:62	UEGs@1
54555	0.95926	0.940797	39863	0.730436	0.0381373	-2.15427	0.144306	0.270426	0.497724	0.60138	0.664164	0.701037	0.725257	0.743976	0.759964	0.774123	0.787579	0.80013	0.812064	0.823106	0.833979	0.845343	0.857418	0.871299	0.888549	0.911489	Cluster:3	UEGs@1
54556	0.970951	0.940346	39863	0.517961	0.0258574	-0.184267	0.174933	0.269831	0.355215	0.391093	0.41411	0.431905	0.446258	0.460044	0.473681	0.488252	0.505364	0.524097	0.5434	0.562338	0.582906	0.606838	0.636504	0.673956	0.725665	0.805002	Cluster:2	UEGs@1
54557	0.950179	0.878434	39863	0.459804	0.0343661	-0.196686	0.216442	0.098075	0.233797	0.292902	0.329699	0.357158	0.381666	0.402653	0.421963	0.441596	0.459334	0.478511	0.500543	0.523858	0.548448	0.5736	0.602246	0.638743	0.693558	0.775921	Cluster:19	UEGs@1
54558	0.839851	0.627725	39863	0.291057	0.0301395	0.193095	0.215724	0	0.011115	0.079393	0.133832	0.178165	0.211399	0.240989	0.26498	0.285104	0.302873	0.319866	0.336607	0.354058	0.372684	0.393889	0.420916	0.454175	0.502786	0.581793	Cluster:73	UEGs@0.1
54566	0.765371	0.603793	39863	0.378197	0.0778101	0.106545	0.501584	0	0	0.005537	0.046466	0.111098	0.169775	0.22037	0.271487	0.32815	0.388571	0.442233	0.486132	0.524793	0.567416	0.612682	0.653776	0.696121	0.744063	0.832989	Cluster:49	UEGs@0.1
54567	0.647944	0.354439	39863	0.209734	0.0421658	1.02385	0.298444	0	0	0	0.002574	0.03119	0.056365	0.081121	0.104709	0.129803	0.155296	0.182975	0.21167	0.246541	0.287438	0.329634	0.379584	0.440676	0.521712	0.624038	Cluster:82	MEGs
54575	0.359757	0.225924	39863	0.157447	0.0717946	1.8759	0.195315	0	0	0	0	0	0	0	0	0	0	0.025701	0.047743	0.084844	0.136725	0.195315	0.285544	0.393869	0.604161	0.881907	Cluster:21	SEGs@1
54576	0.338484	0.217997	39863	0.147198	0.0686015	1.965	0.177134	0	0	0	0	0	0	0	0	0	0	0	0.032443	0.065948	0.1162	0.177134	0.260112	0.360826	0.574632	0.861879	Cluster:46	SEGs@1
54577	0.351554	0.22472	39863	0.154578	0.0709737	1.89095	0.194384	0	0	0	0	0	0	0	0	0	0	0.012474	0.042789	0.080123	0.134162	0.194384	0.278495	0.377607	0.603429	0.871361	Cluster:21	SEGs@1
54578	0.357198	0.229837	39863	0.159132	0.0730083	1.83922	0.202957	0	0	0	0	0	0	0	0	0	0	0.01969	0.045219	0.085207	0.141231	0.202957	0.292778	0.396573	0.622129	0.876713	Cluster:21	SEGs@1
54579	0.332138	0.215513	39863	0.145611	0.068562	1.97777	0.173822	0	0	0	0	0	0	0	0	0	0	0	0.028494	0.060144	0.11016	0.173822	0.258032	0.358741	0.571894	0.860169	Cluster:46	SEGs@1
54583	0.961518	0.93726	39863	0.691261	0.0382818	-1.56493	0.209823	0.284759	0.455204	0.527776	0.577687	0.614795	0.645874	0.672842	0.695496	0.71574	0.733868	0.752149	0.770072	0.788288	0.807644	0.824618	0.843033	0.864069	0.883606	0.914816	Cluster:61	UEGs@1
54584	0.88912	0.668715	39863	0.272764	0.0194466	-0.0298144	0.15709	0	0.046957	0.121692	0.169539	0.199315	0.222446	0.240508	0.257406	0.272807	0.286921	0.300489	0.313521	0.326816	0.341327	0.356405	0.372916	0.393768	0.423958	0.482083	Cluster:77	UEGs@0.1
54585	0.93879	0.870481	39863	0.457118	0.0299061	-0.520326	0.176191	0.075873	0.243562	0.311683	0.351355	0.380176	0.402744	0.421732	0.43904	0.454805	0.470511	0.486509	0.502932	0.519564	0.536565	0.556367	0.58063	0.60971	0.648194	0.718058	Cluster:19	UEGs@1
54586	0.269021	0.0419938	39863	0.0517649	0.00919494	3.37175	0.09025	0	0	0	0	0	0	0	0	0	0	0	0	0	0.069024	0.09025	0.111863	0.137431	0.170092	0.223163	Cluster:23	SEGs@0.1
54587	0.8759	0.746055	39863	0.469562	0.0856229	0.155227	0.444381	0	0.022552	0.155287	0.22079	0.264201	0.298608	0.328624	0.358391	0.391516	0.428532	0.475651	0.525957	0.570867	0.630855	0.708582	0.781441	0.84881	0.911616	0.96752	Cluster:72	UEGs@0.1
54596	0.391742	0.21328	39863	0.161721	0.0739951	1.99115	0.190767	0	0	0	0	0	0	0	0	0.012729	0.022914	0.042429	0.066071	0.09883	0.138709	0.190767	0.263009	0.368397	0.593686	0.965617	Cluster:21	SEGs@1
54600	0.335223	0.216592	39863	0.146426	0.0685559	1.97117	0.175402	0	0	0	0	0	0	0	0	0	0	0	0.030666	0.063039	0.113572	0.175402	0.25818	0.359985	0.576644	0.85898	Cluster:46	SEGs@1
54602	0.942804	0.862504	39863	0.571719	0.0530967	-0.742945	0.292681	0.093661	0.222877	0.298837	0.377916	0.445649	0.49718	0.535947	0.566377	0.591726	0.616173	0.638629	0.660947	0.68575	0.70924	0.73833	0.770846	0.805646	0.839044	0.87942	Cluster:5	UEGs@1
54606	0.980483	0.967137	39863	0.792049	0.0199258	-2.74645	0.111024	0.52348	0.654128	0.712485	0.743566	0.763372	0.778256	0.791076	0.802243	0.812763	0.822326	0.832133	0.841829	0.851909	0.862962	0.874396	0.88558	0.898218	0.912038	0.928397	Cluster:28	UEGs@1
54617	0.961568	0.922108	39863	0.553238	0.0238368	-1.56421	0.135808	0.212185	0.373381	0.45129	0.485624	0.507631	0.525268	0.541015	0.555661	0.56825	0.579943	0.591829	0.603916	0.616235	0.628939	0.643439	0.660134	0.679509	0.704591	0.74181	Cluster:85	UEGs@1
54619	0.933221	0.85242	39863	0.437693	0.0337371	-0.309957	0.210675	0.048723	0.202921	0.276083	0.315741	0.3432	0.364302	0.382873	0.401902	0.420182	0.439829	0.458435	0.477382	0.499367	0.523332	0.553875	0.58707	0.628116	0.674877	0.736508	Cluster:43	UEGs@1
54620	0.894313	0.840454	39863	0.530436	0.0570558	-0.873674	0.281995	0	0.091722	0.27114	0.365473	0.420319	0.464405	0.501857	0.532952	0.560072	0.584474	0.607364	0.630374	0.653903	0.678807	0.702314	0.726621	0.753312	0.789182	0.835321	Cluster:89	UEGs@1
54621	0.957254	0.854401	39863	0.473139	0.0372468	0.0363939	0.244567	0.1583	0.23843	0.285042	0.31965	0.349472	0.375525	0.400965	0.424268	0.444318	0.465408	0.487793	0.51191	0.536738	0.564413	0.594039	0.628869	0.673386	0.735285	0.816432	Cluster:24	UEGs@1
54622	0.93736	0.882974	39863	0.469737	0.0319887	-0.596551	0.191008	0.067638	0.248265	0.317604	0.355594	0.384009	0.409146	0.430603	0.451574	0.47102	0.488628	0.504521	0.520476	0.536787	0.554642	0.575017	0.599444	0.631552	0.67388	0.736376	Cluster:19	UEGs@1
54623	0.964855	0.951609	39863	0.788418	0.0321915	-2.80521	0.100796	0.402116	0.610217	0.702343	0.749569	0.778493	0.798597	0.814288	0.826951	0.836442	0.844851	0.852294	0.859229	0.865513	0.87193	0.879289	0.887432	0.89731	0.909797	0.928688	Cluster:28	UEGs@1
54625	0.936257	0.900008	39863	0.59768	0.0588091	-0.634819	0.33712	0.046564	0.291081	0.364236	0.41484	0.455871	0.490867	0.521075	0.550364	0.583023	0.615368	0.648603	0.683129	0.717975	0.754889	0.792991	0.829537	0.863444	0.893863	0.933111	Cluster:5	UEGs@1
54626	0.531069	0.238166	39863	0.151609	0.0356397	1.74164	0.227352	0	0	0	0	0.002849	0.012738	0.025248	0.042089	0.061423	0.083252	0.108067	0.133069	0.160462	0.192046	0.230201	0.271034	0.324494	0.399758	0.5612	Cluster:69	SEGs@1
54627	0.710985	0.416853	39863	0.182617	0.0191286	0.133852	0.269224	0	0	0	0	0.019447	0.080331	0.123417	0.153775	0.178673	0.199335	0.219016	0.238032	0.255097	0.272121	0.288671	0.30675	0.325678	0.3498	0.39009	Cluster:86	MEGs
54629	0.963525	0.905476	39863	0.467858	0.024846	-0.440621	0.189299	0.184392	0.28627	0.331107	0.35969	0.381518	0.400851	0.418868	0.436705	0.452528	0.468925	0.486241	0.505077	0.524219	0.545703	0.570817	0.59789	0.627003	0.662169	0.714233	Cluster:10	UEGs@1
54657	0.334471	0.216793	39863	0.146477	0.0684975	1.96443	0.176104	0	0	0	0	0	0	0	0	0	0	0	0.030014	0.061836	0.111903	0.176104	0.26071	0.366936	0.57254	0.858366	Cluster:46	SEGs@1
54658	0.378747	0.232797	39863	0.167177	0.0726542	1.7696	0.21974	0	0	0	0	0	0	0	0	0	0.023418	0.041391	0.067196	0.102309	0.152157	0.21974	0.312112	0.441804	0.612002	0.877013	Cluster:21	SEGs@1
54659	0.330833	0.214786	39863	0.144353	0.0678182	1.98868	0.172181	0	0	0	0	0	0	0	0	0	0	0	0.026887	0.058013	0.107162	0.172181	0.25534	0.356423	0.563939	0.855946	Cluster:46	SEGs@1
54660	0.488899	0.13007	39863	0.0959862	0.0113364	1.21075	0.167111	0	0	0	0	0	0	0	0.024316	0.043658	0.066893	0.088458	0.108312	0.128057	0.14735	0.167111	0.186006	0.2085	0.237698	0.293134	Cluster:32	SEGs@1
54662	0.949352	0.920754	39863	0.61219	0.0333822	-1.74439	0.162418	0.160557	0.395523	0.477516	0.525802	0.558977	0.589857	0.613816	0.632655	0.648583	0.662208	0.675218	0.686356	0.697415	0.708575	0.721395	0.734522	0.750595	0.771716	0.806308	Cluster:84	UEGs@1
54663	0.990292	0.982013	39863	0.839153	0.0239137	-2.5342	0.143809	0.578322	0.696293	0.736648	0.76433	0.787964	0.809963	0.828516	0.843729	0.856973	0.869738	0.882754	0.895247	0.907015	0.91835	0.931773	0.949373	0.974274	0.993197	0.998216	Cluster:67	UEGs@1
54664	0.964453	0.90224	39863	0.482254	0.0264387	-0.421953	0.192978	0.183151	0.284073	0.335293	0.366906	0.39146	0.413621	0.433751	0.453565	0.472887	0.491155	0.507932	0.526262	0.544141	0.562945	0.584438	0.609259	0.63961	0.678064	0.738744	Cluster:10	UEGs@1
54665	0.956325	0.914883	39863	0.490793	0.0254921	-0.793504	0.173526	0.172252	0.318333	0.365107	0.394053	0.415414	0.434522	0.451535	0.46852	0.485108	0.500828	0.515863	0.531482	0.549082	0.568155	0.58894	0.611804	0.63901	0.677556	0.735008	Cluster:10	UEGs@1
54674	0.633846	0.401977	39863	0.250262	0.0638725	0.904488	0.383765	0	0	0	0	0.018342	0.044667	0.078466	0.111147	0.144443	0.178993	0.213367	0.254433	0.29912	0.3469	0.402107	0.478442	0.561888	0.656679	0.771517	Cluster:6	MEGs
54675	0.965507	0.934601	39863	0.61541	0.0283673	-1.34366	0.166222	0.271592	0.428142	0.49161	0.525814	0.550507	0.571236	0.590058	0.607351	0.623496	0.638721	0.654712	0.67024	0.685199	0.700276	0.716729	0.736411	0.760038	0.790902	0.841295	Cluster:34	UEGs@1
54676	0.955999	0.93129	39863	0.730367	0.0413632	-2.09237	0.152667	0.217319	0.487901	0.602257	0.661406	0.697065	0.72379	0.745353	0.762653	0.777038	0.790184	0.802524	0.814898	0.82664	0.838561	0.849732	0.862142	0.87628	0.893507	0.91972	Cluster:3	UEGs@1
54677	0.916113	0.858917	39863	0.441843	0.0349245	-0.488504	0.187866	0	0.191941	0.286941	0.330534	0.35988	0.382994	0.402279	0.420377	0.436948	0.45429	0.471135	0.488121	0.505881	0.524846	0.547746	0.577682	0.616188	0.668486	0.73785	Cluster:19	UEGs@1
54680	0.961619	0.917969	39863	0.500636	0.0228591	-0.699994	0.150457	0.216721	0.346175	0.388855	0.414233	0.433211	0.449742	0.465119	0.479722	0.494428	0.508137	0.521621	0.536463	0.550501	0.566112	0.583668	0.604609	0.631849	0.668767	0.727686	Cluster:2	UEGs@1
54681	0.90949	0.856709	39863	0.604092	0.0619693	-1.11095	0.257873	0	0.158947	0.353957	0.455262	0.515082	0.559907	0.593087	0.621172	0.644949	0.666038	0.68597	0.707432	0.728917	0.750237	0.772955	0.796957	0.826325	0.868404	0.909109	Cluster:58	UEGs@1
54682	0.849284	0.672528	39863	0.342755	0.0415902	0.0761846	0.281799	0	0.032964	0.088609	0.145846	0.197376	0.238296	0.27307	0.300771	0.326377	0.350244	0.376408	0.400578	0.423508	0.450719	0.479175	0.512587	0.555389	0.6078	0.689084	Cluster:51	UEGs@0.1
54700	0.974086	0.946993	39863	0.686571	0.025304	-1.88765	0.144485	0.363992	0.507593	0.575086	0.61309	0.638244	0.657863	0.674995	0.690196	0.70507	0.719451	0.732528	0.745374	0.757213	0.769142	0.782729	0.798234	0.816459	0.838903	0.869506	Cluster:91	UEGs@1
54704	0.946241	0.902516	39863	0.579838	0.0470468	-0.647043	0.266958	0.12739	0.311253	0.385025	0.429513	0.463387	0.492031	0.518242	0.543966	0.568773	0.5938	0.620326	0.645209	0.670205	0.699557	0.730345	0.767197	0.807714	0.851077	0.899107	Cluster:66	UEGs@1
54707	0.951358	0.907232	39863	0.520888	0.024546	-1.68936	0.120101	0.119556	0.32865	0.421283	0.463077	0.488222	0.507289	0.522757	0.535443	0.546575	0.557062	0.566943	0.576702	0.58648	0.597057	0.608323	0.621205	0.636841	0.65974	0.694637	Cluster:2	UEGs@1
54708	0.959085	0.930462	39863	0.613597	0.0278026	-1.79752	0.140991	0.25016	0.43299	0.502979	0.54249	0.569772	0.590346	0.60727	0.621108	0.633636	0.645014	0.656269	0.667831	0.681002	0.695532	0.710763	0.72857	0.749237	0.773676	0.808319	Cluster:34	UEGs@1
54714	0.218147	0.0339162	39863	0.04355	0.0065974	3.76686	0.055266	0	0	0	0	0	0	0	0	0.003065	0.008681	0.013207	0.019928	0.030582	0.041529	0.055266	0.072657	0.094432	0.127251	0.193483	Cluster:54	SEGs@0.1
54715	0.343326	0.167223	39863	0.138827	0.0656028	2.10861	0.141395	0	0	0	0	0	0	0	0	0.001928	0.008584	0.015942	0.036057	0.064408	0.1	0.141395	0.19336	0.287287	0.620788	0.874503	Cluster:46	SEGs@1
54716	0.364273	0.12415	39863	0.0917388	0.0232874	2.7037	0.119309	0	0	0	0	0	0	0.003571	0.008361	0.015483	0.026008	0.038351	0.053097	0.070897	0.092629	0.119309	0.153418	0.194133	0.254455	0.414824	Cluster:14	SEGs@1
54718	0.879989	0.710634	39863	0.307587	0.0238597	-0.312589	0.18249	0	0.036466	0.132646	0.186092	0.224992	0.257083	0.280771	0.300185	0.316887	0.332046	0.346424	0.361287	0.376055	0.391229	0.407482	0.425297	0.446444	0.472285	0.519714	Cluster:87	UEGs@0.1
54726	0.977623	0.951584	39863	0.636029	0.0219924	-1.20809	0.161693	0.357861	0.457135	0.509719	0.544848	0.572043	0.592778	0.610492	0.625178	0.638869	0.652573	0.666325	0.681455	0.69788	0.71634	0.733736	0.752626	0.7733	0.798786	0.83684	Cluster:74	UEGs@1
54729	0.0349447	0.00531822	39863	0.00791703	0.00144798	9.74088	0	0	0	0	0	0	0	0	0	0	0	0	0	0	0	0	0	0	0	0.058604	Cluster:70	SEGs@0.1
54732	0.982791	0.968592	39863	0.844359	0.0290406	-2.52452	0.119902	0.46562	0.631304	0.735732	0.785097	0.824248	0.849917	0.868972	0.882872	0.894952	0.906514	0.916224	0.92448	0.932118	0.938523	0.94415	0.949895	0.955641	0.962741	0.970776	Cluster:30	UEGs@1
54733	0.963651	0.888744	39863	0.601166	0.0539109	-0.569705	0.35793	0.185902	0.273965	0.331606	0.383281	0.427726	0.473563	0.520743	0.570772	0.614244	0.651724	0.681792	0.710963	0.736031	0.762189	0.785656	0.809963	0.838174	0.871839	0.914921	Cluster:5	UEGs@1
54734	0.605499	0.377192	39863	0.189472	0.0352528	0.830126	0.31387	0	0	0	0	0	0	0.051734	0.087138	0.124662	0.159526	0.190665	0.220594	0.249266	0.280278	0.31387	0.351896	0.395526	0.456158	0.54141	Cluster:71	MEGs
54737	0.980935	0.966084	39863	0.698311	0.0223413	-1.52034	0.162796	0.428006	0.525718	0.574528	0.608184	0.633901	0.655038	0.673561	0.689989	0.705524	0.72066	0.735412	0.750296	0.765539	0.781266	0.796697	0.813597	0.832034	0.853479	0.883764	Cluster:33	UEGs@1
54738	0.248175	0.082934	39863	0.0653086	0.0195352	3.26412	0.07229	0	0	0	0	0	0	0	0	0	0	0	0	0.014302	0.052306	0.07229	0.100109	0.139892	0.206562	0.35231	Cluster:27	SEGs@0.1
54739	0.724481	0.625041	39863	0.43443	0.117629	0.0432837	0.717771	0	0	0	0.010167	0.048733	0.109789	0.202091	0.316478	0.389678	0.4373	0.499134	0.568954	0.638374	0.707045	0.766504	0.816482	0.857173	0.894538	0.936802	Cluster:11	MEGs
54741	0.977849	0.958182	39863	0.678916	0.0288445	-1.12608	0.223828	0.386482	0.475098	0.520688	0.552606	0.582387	0.610313	0.636512	0.660615	0.681866	0.70183	0.721408	0.743458	0.764886	0.785864	0.806215	0.824805	0.844857	0.867746	0.898705	Cluster:91	UEGs@1
54742	0.721496	0.452751	39863	0.281898	0.0709329	0.981617	0.355475	0	0	0	0	0.06184	0.097289	0.130286	0.161022	0.189945	0.219672	0.248634	0.2813	0.320739	0.365668	0.417315	0.482934	0.570029	0.721082	0.876665	Cluster:40	MEGs
54749	0.848055	0.753481	39863	0.491386	0.0859748	-0.236962	0.471207	0	0	0.103127	0.206707	0.271891	0.321531	0.374079	0.426034	0.47239	0.51739	0.560811	0.605009	0.648185	0.692397	0.743098	0.78827	0.827898	0.872507	0.921055	Cluster:72	UEGs@0.1
54751	0.828663	0.693927	39863	0.534521	0.116187	-0.243945	0.667762	0	0	0.087564	0.137269	0.196922	0.274156	0.356024	0.430249	0.515256	0.591129	0.663954	0.728024	0.773764	0.818464	0.864684	0.900567	0.926481	0.946671	0.965274	Cluster:65	UEGs@0.1
54752	0.784813	0.527808	39863	0.223628	0.0213573	0.229342	0.195263	0	0	0	0.060901	0.1235	0.161863	0.189179	0.212606	0.232177	0.248672	0.263478	0.277538	0.291662	0.30473	0.318763	0.334317	0.353022	0.378435	0.422833	Cluster:4	UEGs@0.1
54753	0.744274	0.519078	39863	0.282886	0.0485842	0.409067	0.356132	0	0	0	0.038707	0.079664	0.120682	0.160253	0.198385	0.235401	0.272832	0.306791	0.340303	0.371475	0.406068	0.435796	0.471059	0.530059	0.599389	0.683193	Cluster:64	MEGs
54754	0.510423	0.0604822	39863	0.0925898	0.00881982	1.45541	0.147377	0	0	0	0	0	0.016973	0.031652	0.046685	0.061481	0.075647	0.089529	0.102836	0.116581	0.131843	0.147377	0.165447	0.186189	0.214004	0.261125	Cluster:32	SEGs@1
54756	0.65981	0.447458	39863	0.234918	0.0515286	1.02888	0.332665	0	0	0	0.005844	0.019389	0.045264	0.087458	0.130258	0.165867	0.201415	0.23667	0.269147	0.297604	0.323027	0.352054	0.388048	0.441575	0.543252	0.742817	Cluster:82	MEGs
54757	0.726915	0.422196	39863	0.245092	0.0470134	0.940534	0.297571	0	0	0.008131	0.033807	0.065227	0.095844	0.12369	0.150832	0.176617	0.202703	0.229749	0.257762	0.286961	0.320775	0.362798	0.415749	0.478006	0.564645	0.695215	Cluster:57	MEGs
54758	0.95911	0.929584	39863	0.718566	0.0392103	-1.98332	0.166329	0.243439	0.483368	0.585065	0.637239	0.67335	0.699517	0.721823	0.740722	0.758197	0.774278	0.788604	0.801504	0.814188	0.826848	0.839679	0.852867	0.869699	0.888386	0.914874	Cluster:3	UEGs@1
54760	0.790708	0.47889	39863	0.233234	0.0261511	0.514364	0.21568	0	0	0	0.062835	0.116304	0.154004	0.181635	0.203041	0.221981	0.239633	0.257996	0.275748	0.293733	0.312456	0.331984	0.355432	0.383517	0.419996	0.490568	Cluster:4	UEGs@0.1
54762	0.850112	0.61458	39863	0.304774	0.0366096	0.396967	0.236481	0	0.002448	0.091074	0.144525	0.18154	0.208967	0.232352	0.254872	0.275592	0.295815	0.315779	0.338742	0.36304	0.38945	0.418021	0.451984	0.49719	0.557291	0.656397	Cluster:73	UEGs@0.1
54763	0.364348	0.118205	39863	0.0876983	0.0201022	2.61387	0.136972	0	0	0	0	0	0	0	0	0	0	0.013033	0.070682	0.08976	0.112191	0.136972	0.165017	0.201707	0.25516	0.343636	Cluster:14	SEGs@1
54764	0.965231	0.939668	39863	0.62939	0.0288039	-1.53988	0.168724	0.287587	0.434188	0.511921	0.54661	0.568852	0.587316	0.606024	0.623288	0.639458	0.654963	0.671134	0.686749	0.703056	0.720226	0.737576	0.756035	0.77652	0.801817	0.839065	Cluster:74	UEGs@1
54765	0.968718	0.931766	39863	0.61069	0.0259589	-1.62237	0.149257	0.268301	0.41147	0.488547	0.530893	0.560435	0.583388	0.60122	0.617397	0.631856	0.645437	0.6581	0.671	0.682935	0.695506	0.709692	0.724163	0.741279	0.763289	0.796312	Cluster:34	UEGs@1
54766	0.184532	0.0368261	39863	0.0419533	0.0118491	4.77142	0.030667	0	0	0	0	0	0	0	0	0	0	0	0	0	0	0.030667	0.071862	0.09916	0.139955	0.210801	Cluster:54	SEGs@0.1
54768	0.595088	0.294032	39863	0.176669	0.0355077	1.42552	0.255425	0	0	0	0	0.015853	0.032842	0.05695	0.080942	0.105101	0.128599	0.152884	0.177954	0.206131	0.237735	0.271278	0.308421	0.355897	0.425754	0.559248	Cluster:71	MEGs
54769	0.352532	0.16933	39863	0.135035	0.0627601	2.30911	0.139676	0	0	0	0	0	0	0	0	0	0.013871	0.026373	0.046734	0.072208	0.100914	0.139676	0.190257	0.271254	0.465359	0.860509	Cluster:46	SEGs@1
54776	0.935053	0.902039	39863	0.708518	0.0599512	-1.6074	0.226953	0.036341	0.323596	0.485158	0.585066	0.646744	0.689986	0.724944	0.7515	0.773299	0.792258	0.810242	0.826746	0.842002	0.85789	0.873697	0.887953	0.902548	0.916378	0.936266	Cluster:94	UEGs@1
54777	0.460728	0.119585	39863	0.0903642	0.0117306	1.67335	0.150288	0	0	0	0	0	0.003503	0.010422	0.021368	0.035879	0.052006	0.070047	0.08792	0.107271	0.128539	0.150288	0.172844	0.198713	0.230558	0.294012	Cluster:32	SEGs@1
54778	0.960991	0.921305	39863	0.540531	0.022516	-1.462	0.129008	0.223266	0.380329	0.442822	0.47397	0.495769	0.511296	0.525405	0.537378	0.548769	0.559739	0.571127	0.582812	0.595685	0.609693	0.624777	0.641881	0.66369	0.692254	0.735908	Cluster:2	UEGs@1
54780	0.961318	0.939844	39863	0.744556	0.0356692	-2.26307	0.162573	0.340009	0.548572	0.623177	0.665485	0.697694	0.724448	0.74613	0.766979	0.784276	0.799833	0.813695	0.826738	0.838207	0.849456	0.860267	0.87191	0.885382	0.899878	0.917386	Cluster:3	UEGs@1
54784	0.939593	0.901764	39863	0.486125	0.0284113	-1.12067	0.15987	0.063726	0.271027	0.35171	0.396108	0.426292	0.449911	0.468081	0.483997	0.500134	0.515381	0.529481	0.543271	0.556682	0.570914	0.586162	0.603594	0.625822	0.65686	0.707679	Cluster:90	UEGs@1
54785	0.887665	0.852294	39863	0.459265	0.0448996	-0.676185	0.223761	0	0.051546	0.258757	0.332631	0.373309	0.401694	0.425001	0.446131	0.465764	0.484482	0.503369	0.522598	0.544189	0.569516	0.59707	0.631395	0.667303	0.708569	0.761209	Cluster:19	UEGs@1
54788	0.964127	0.942704	39863	0.637236	0.0256198	-2.00907	0.135515	0.309266	0.472527	0.534569	0.571972	0.5953	0.613111	0.629362	0.643961	0.657983	0.670723	0.68257	0.694188	0.70579	0.717988	0.730815	0.745096	0.762229	0.782748	0.812245	Cluster:74	UEGs@1
54790	0.943231	0.874069	39863	0.471314	0.0415955	-0.0375908	0.252	0.084201	0.233167	0.28973	0.323385	0.348072	0.372716	0.39525	0.416973	0.439609	0.460752	0.484371	0.508044	0.535225	0.565966	0.600072	0.638754	0.687546	0.748619	0.829471	Cluster:24	UEGs@1
54793	0.961719	0.931214	39863	0.597279	0.0319326	-1.06205	0.212243	0.258154	0.38714	0.442968	0.481627	0.50994	0.533408	0.555671	0.577448	0.5989	0.617856	0.638133	0.658374	0.679359	0.700158	0.722183	0.743887	0.768047	0.798384	0.841169	Cluster:34	UEGs@1
54795	0.859669	0.721596	39863	0.426732	0.0655244	0.0217839	0.384398	0	0.043357	0.111598	0.183259	0.237877	0.283471	0.323851	0.36157	0.395986	0.427513	0.460447	0.493709	0.5285	0.572127	0.622275	0.673844	0.725614	0.776572	0.847016	Cluster:83	UEGs@0.1
54796	0.654943	0.424805	39863	0.210278	0.0366465	0.704577	0.325062	0	0	0.000696	0.005626	0.020032	0.045491	0.076409	0.111711	0.149341	0.184478	0.218034	0.250539	0.280791	0.312516	0.345094	0.382279	0.423993	0.473614	0.554705	Cluster:82	MEGs
54797	0.947771	0.909064	39863	0.543456	0.0323342	-1.23417	0.186351	0.132717	0.313685	0.400339	0.445082	0.474806	0.498721	0.521122	0.539964	0.558165	0.575334	0.592147	0.60848	0.625555	0.643065	0.661157	0.68066	0.703039	0.728521	0.767143	Cluster:92	UEGs@1
54798	0.476933	0.22176	39863	0.126554	0.024923	1.56766	0.209362	0	0	0	0	0	0	0.007449	0.018334	0.039148	0.063157	0.089131	0.117347	0.147554	0.177502	0.209362	0.248711	0.289175	0.340193	0.437187	Cluster:38	SEGs@1
54799	0.950255	0.902065	39863	0.522925	0.0329553	-0.739804	0.206827	0.14888	0.306033	0.372294	0.407864	0.435133	0.458455	0.477669	0.495244	0.512215	0.530636	0.551402	0.572469	0.594265	0.617402	0.64196	0.671929	0.707365	0.745806	0.793969	Cluster:2	UEGs@1
54800	0.961318	0.910243	39863	0.539498	0.0373282	-0.435546	0.243101	0.188204	0.305691	0.356993	0.393351	0.423482	0.45169	0.477669	0.502919	0.525092	0.547851	0.571216	0.593683	0.616546	0.640575	0.666583	0.700411	0.740633	0.790684	0.847611	Cluster:2	UEGs@1
54801	0.973409	0.927201	39863	0.538921	0.0274907	-0.482115	0.221504	0.246999	0.343189	0.386313	0.413682	0.435983	0.456794	0.480191	0.501667	0.522992	0.543716	0.565794	0.58805	0.609041	0.632582	0.657487	0.682898	0.710418	0.747667	0.795064	Cluster:2	UEGs@1
54802	0.959461	0.932067	39863	0.623569	0.0288958	-1.56683	0.172469	0.284484	0.45184	0.507101	0.538181	0.560818	0.579643	0.596772	0.612371	0.628419	0.644312	0.66088	0.678136	0.695693	0.714126	0.733287	0.752336	0.772795	0.798348	0.836957	Cluster:34	UEGs@1
54805	0.975767	0.929283	39863	0.470969	0.0162029	-0.917074	0.120546	0.220678	0.336431	0.380855	0.405747	0.422177	0.435189	0.446488	0.456784	0.467191	0.478381	0.490278	0.502065	0.514149	0.528139	0.542723	0.559858	0.579998	0.606341	0.650223	Cluster:10	UEGs@1
54806	0.959612	0.899205	39863	0.483782	0.0304285	-0.119904	0.206145	0.187599	0.27844	0.32635	0.35819	0.384192	0.406612	0.426942	0.445105	0.461453	0.478149	0.496436	0.515941	0.53629	0.560695	0.590337	0.622811	0.660567	0.704207	0.783078	Cluster:10	UEGs@1
54807	0.950731	0.91526	39863	0.51748	0.0353273	-0.529566	0.227189	0.156058	0.311554	0.357744	0.390814	0.417007	0.438025	0.456353	0.475855	0.49536	0.517053	0.540725	0.565966	0.592659	0.618064	0.644196	0.672924	0.706158	0.750225	0.813711	Cluster:2	UEGs@1
54808	0.956049	0.915912	39863	0.476634	0.0196524	-1.40797	0.125609	0.159248	0.323244	0.385417	0.413413	0.432893	0.447553	0.460835	0.47303	0.485091	0.496206	0.508194	0.520345	0.533112	0.545784	0.558502	0.57218	0.590149	0.614396	0.653535	Cluster:10	UEGs@1
54809	0.864486	0.720919	39863	0.419411	0.0696012	0.055363	0.403734	0	0.011792	0.091706	0.157338	0.210922	0.264353	0.314094	0.351808	0.387438	0.421642	0.458431	0.495948	0.535087	0.573384	0.614656	0.660446	0.714701	0.778894	0.866083	Cluster:47	UEGs@0.1
54810	0.650904	0.287184	39863	0.186357	0.036888	1.56349	0.211524	0	0	0.003628	0.024622	0.045377	0.065033	0.08265	0.100131	0.117068	0.133858	0.151675	0.172049	0.194658	0.222273	0.256901	0.298716	0.355193	0.453468	0.621666	Cluster:71	MEGs
54811	0.971703	0.898879	39863	0.420968	0.0162343	-0.243013	0.14173	0.204954	0.281829	0.313502	0.336147	0.353093	0.368875	0.381625	0.393607	0.40575	0.418402	0.43079	0.444191	0.459254	0.475895	0.494823	0.516592	0.542541	0.578678	0.634346	Cluster:43	UEGs@1
54812	0.969847	0.946718	39863	0.677926	0.0314101	-1.53262	0.198839	0.328705	0.489553	0.546125	0.575957	0.60034	0.621992	0.643363	0.664481	0.68525	0.707674	0.728676	0.747642	0.765287	0.782566	0.799179	0.817959	0.839657	0.862269	0.8903	Cluster:91	UEGs@1
54813	0.958107	0.893761	39863	0.430714	0.02266	-0.213682	0.154747	0.163531	0.267587	0.308465	0.334878	0.356036	0.372693	0.387072	0.400082	0.413377	0.427011	0.440444	0.454948	0.470845	0.488498	0.510783	0.539514	0.574938	0.621277	0.692763	Cluster:43	UEGs@1
54814	0.908562	0.842084	39863	0.490021	0.0449601	-0.809267	0.255002	0	0.153137	0.273844	0.340583	0.387789	0.424989	0.455176	0.482136	0.506393	0.529576	0.551337	0.572652	0.595021	0.618815	0.642791	0.666052	0.691813	0.722494	0.766201	Cluster:24	UEGs@1
54815	0.978827	0.959913	39863	0.700493	0.0263636	-1.7651	0.165988	0.366604	0.507971	0.561863	0.602709	0.642233	0.668665	0.690035	0.709215	0.726686	0.741932	0.757169	0.77121	0.784154	0.79652	0.808221	0.82126	0.835399	0.852744	0.873568	Cluster:33	UEGs@1
54816	0.964503	0.926323	39863	0.561788	0.0280598	-0.794762	0.182368	0.252541	0.369992	0.42354	0.457723	0.483058	0.503605	0.520889	0.537338	0.55498	0.572362	0.590592	0.60892	0.625818	0.645428	0.665426	0.687443	0.713351	0.75238	0.815058	Cluster:85	UEGs@1
54819	0.972054	0.948298	39863	0.584362	0.0226638	-1.15225	0.158102	0.317456	0.42216	0.467547	0.495527	0.516282	0.535041	0.552652	0.568842	0.584524	0.599416	0.6136	0.627552	0.64197	0.657408	0.674384	0.693708	0.716449	0.74857	0.799275	Cluster:85	UEGs@1
54820	0.970499	0.936809	39863	0.621878	0.036886	-1.06248	0.20752	0.227158	0.396746	0.464857	0.505672	0.536331	0.562805	0.585096	0.605146	0.624993	0.645271	0.664005	0.682796	0.701956	0.721449	0.743851	0.768491	0.799872	0.840821	0.885283	Cluster:84	UEGs@1
54821	0.843163	0.624539	39863	0.333494	0.0484327	0.175026	0.347067	0	0.016673	0.066717	0.111613	0.154342	0.190152	0.225317	0.258192	0.290307	0.32625	0.362299	0.398985	0.431361	0.465894	0.501409	0.539747	0.587553	0.638592	0.699448	Cluster:51	UEGs@0.1
54822	0.976168	0.943632	39863	0.572038	0.0236977	-0.629916	0.184875	0.305513	0.391119	0.431256	0.459639	0.486037	0.509801	0.529062	0.545973	0.562952	0.579638	0.59606	0.613971	0.631899	0.651047	0.670912	0.694287	0.723046	0.762644	0.811027	Cluster:85	UEGs@1
54823	0.914482	0.822367	39863	0.353183	0.0246734	-0.140539	0.14647	0	0.142455	0.226047	0.263012	0.286327	0.305425	0.321697	0.336347	0.349874	0.362841	0.375094	0.388128	0.401465	0.416292	0.432797	0.452364	0.480889	0.526677	0.604369	Cluster:62	UEGs@1
54825	0.770012	0.287309	39863	0.20356	0.0366008	1.95169	0.183004	0	0	0.018762	0.0515	0.079676	0.10424	0.124298	0.142407	0.158862	0.174356	0.189168	0.204551	0.220508	0.239724	0.26268	0.287724	0.320605	0.38534	0.62262	Cluster:16	MEGs
54826	0.919274	0.819231	39863	0.344363	0.0197161	-0.485793	0.125136	0	0.155241	0.230328	0.268611	0.292189	0.310615	0.32468	0.33653	0.347938	0.358495	0.369393	0.380713	0.392275	0.403788	0.417325	0.43373	0.457669	0.494087	0.554586	Cluster:62	UEGs@1
54827	0.143316	0.0447031	39863	0.0388095	0.0149931	5.34304	0.015538	0	0	0	0	0	0	0	0	0	0	0	0	0	0	0.015538	0.037122	0.060972	0.106821	0.200602	Cluster:39	SEGs@0.1
54828	0.952061	0.917442	39863	0.539859	0.0350068	-0.608399	0.213054	0.162814	0.334515	0.392644	0.423424	0.447479	0.46882	0.488942	0.508176	0.525812	0.544797	0.563244	0.581609	0.603675	0.630071	0.660533	0.692292	0.724339	0.763688	0.807991	Cluster:2	UEGs@1
54829	0.523443	0.316409	39863	0.206574	0.0677159	1.31566	0.330566	0	0	0	0	0	0	0	0.038183	0.062717	0.092765	0.127341	0.167426	0.213206	0.265782	0.330566	0.407953	0.503415	0.629678	0.802196	Cluster:36	SEGs@1
54830	0.721948	0.512907	39863	0.260569	0.0462347	0.592684	0.33213	0	0	0	0	0.060194	0.100293	0.143149	0.185423	0.222567	0.254683	0.282783	0.310083	0.336768	0.363636	0.392324	0.428309	0.478613	0.55628	0.670159	Cluster:57	MEGs
54831	0.306851	0.0756591	39863	0.0697757	0.0130213	2.88639	0.098248	0	0	0	0	0	0	0	0	0	0.018165	0.037783	0.049329	0.063459	0.080532	0.098248	0.120298	0.149498	0.199797	0.299677	Cluster:23	SEGs@0.1
54832	0.970273	0.926423	39863	0.558286	0.034235	-0.269451	0.229974	0.251189	0.34403	0.388818	0.419304	0.44729	0.469742	0.490861	0.514311	0.536276	0.556175	0.575446	0.597939	0.620897	0.646708	0.677264	0.712799	0.754091	0.810087	0.871317	Cluster:66	UEGs@1
54834	0.969922	0.937511	39863	0.591059	0.0289265	-0.58486	0.189715	0.325665	0.409685	0.453295	0.481553	0.504614	0.523683	0.540193	0.55497	0.569173	0.583252	0.59968	0.617267	0.638519	0.66322	0.694329	0.73025	0.77058	0.821655	0.87228	Cluster:85	UEGs@1
54836	0.699621	0.535484	39863	0.308945	0.0678916	0.39874	0.457979	0	0	0	0	0.037059	0.094892	0.147487	0.198744	0.244428	0.292354	0.339193	0.377499	0.412002	0.449134	0.495038	0.558355	0.624712	0.698237	0.773581	Cluster:52	MEGs
54838	0.959888	0.933196	39863	0.645714	0.0344059	-1.54188	0.19559	0.23984	0.435639	0.510868	0.549015	0.577579	0.599593	0.62061	0.639464	0.658658	0.67641	0.694517	0.713681	0.734098	0.75374	0.773169	0.79185	0.812523	0.83626	0.863415	Cluster:41	UEGs@1
54839	0.820009	0.653463	39863	0.34846	0.0511445	0.198961	0.322145	0	0	0.063687	0.122684	0.176317	0.222965	0.261127	0.29423	0.323262	0.350573	0.377546	0.406749	0.434077	0.463986	0.498462	0.538443	0.590348	0.657536	0.737698	Cluster:51	UEGs@0.1
54840	0.975968	0.958483	39863	0.702791	0.0186006	-2.2933	0.13169	0.488598	0.580771	0.613146	0.635063	0.652841	0.668299	0.683259	0.697149	0.709691	0.722351	0.734503	0.746722	0.759136	0.771422	0.784531	0.798501	0.813751	0.833012	0.862739	Cluster:33	UEGs@1
54841	0.933623	0.887565	39863	0.563839	0.0415496	-1.12097	0.235532	0.064447	0.287251	0.379731	0.431206	0.468713	0.502151	0.53404	0.56287	0.588422	0.611723	0.632213	0.650779	0.668071	0.685551	0.704245	0.724736	0.748711	0.777885	0.813577	Cluster:89	UEGs@1
54842	0.928781	0.858214	39863	0.523459	0.0524173	-0.504162	0.313633	0.010549	0.210817	0.287427	0.336215	0.379391	0.419576	0.455877	0.48937	0.518844	0.548728	0.576933	0.604423	0.631904	0.660527	0.693024	0.728998	0.766804	0.810501	0.862797	Cluster:96	UEGs@1
54843	0.893034	0.715049	39863	0.454216	0.0740842	0.0913302	0.44499	0	0.076011	0.149868	0.19981	0.241992	0.28348	0.32165	0.357542	0.395277	0.435369	0.476701	0.520448	0.568871	0.623603	0.686982	0.740205	0.776499	0.838048	0.90119	Cluster:72	UEGs@0.1
54845	0.545092	0.403557	39863	0.324052	0.134767	0.656506	0.733435	0	0	0	0	0	0.009286	0.022343	0.047502	0.077829	0.118374	0.17283	0.27633	0.426202	0.571099	0.733435	0.820062	0.877133	0.915345	0.935204	Cluster:20	MEGs
54847	0.683767	0.460302	39863	0.265679	0.0552535	0.52322	0.416056	0	0	0	0.01475	0.037268	0.064656	0.099755	0.141104	0.183108	0.220759	0.262162	0.307331	0.355726	0.407916	0.453324	0.503446	0.555799	0.61654	0.69127	Cluster:40	MEGs
54848	0.944861	0.731556	39863	0.294219	0.0185902	0.90539	0.128056	0.065574	0.150082	0.181019	0.20345	0.222201	0.238729	0.25266	0.265686	0.276931	0.287169	0.297851	0.308759	0.321002	0.334484	0.350257	0.369069	0.396256	0.443653	0.533267	Cluster:77	UEGs@0.1
54849	0.972832	0.95319	39863	0.670484	0.030598	-1.3215	0.192485	0.339968	0.460464	0.518947	0.558561	0.591194	0.618044	0.642126	0.664014	0.683501	0.701622	0.718604	0.733866	0.749749	0.766197	0.783679	0.804245	0.831307	0.86281	0.897453	Cluster:91	UEGs@1
54850	0.946642	0.914582	39863	0.600169	0.0343212	-1.64204	0.167642	0.14782	0.380441	0.467108	0.511193	0.545747	0.571828	0.594148	0.61371	0.630228	0.645651	0.659562	0.673426	0.686432	0.699437	0.713389	0.729296	0.746805	0.769899	0.802963	Cluster:84	UEGs@1
54851	0.968342	0.944159	39863	0.606701	0.0290265	-0.978176	0.202079	0.312543	0.422574	0.469571	0.497024	0.520062	0.540529	0.559315	0.577309	0.595411	0.614534	0.634229	0.654942	0.676929	0.698664	0.722141	0.746267	0.773598	0.807074	0.856009	Cluster:34	UEGs@1
54852	0.742568	0.514838	39863	0.265467	0.0458966	0.650287	0.334021	0	0	0.009727	0.036457	0.071872	0.112209	0.152555	0.186044	0.214959	0.24391	0.274451	0.30869	0.342205	0.373011	0.405893	0.442931	0.487062	0.551357	0.66222	Cluster:57	MEGs
54853	0.983293	0.974111	39863	0.759735	0.0147523	-2.61819	0.101536	0.545403	0.644842	0.684845	0.707879	0.725291	0.73973	0.752277	0.763817	0.774303	0.783848	0.792448	0.800903	0.809099	0.817733	0.826827	0.837671	0.850411	0.865644	0.890997	Cluster:75	UEGs@1
54854	0.531847	0.207059	39863	0.157935	0.0425168	1.9706	0.213163	0	0	0	0	0	0	0.035689	0.053923	0.073961	0.092808	0.113456	0.134552	0.157169	0.181613	0.213163	0.253313	0.310386	0.409663	0.658824	Cluster:69	SEGs@1
54855	0.869478	0.632441	39863	0.388894	0.0736613	0.39617	0.424126	0	0.035101	0.093245	0.131138	0.165529	0.199442	0.234756	0.272417	0.310858	0.349985	0.394052	0.441271	0.491227	0.540549	0.589655	0.64554	0.713374	0.78902	0.891189	Cluster:49	UEGs@0.1
54856	0.985174	0.969596	39863	0.631647	0.0141163	-1.34941	0.121686	0.431373	0.511164	0.544111	0.563662	0.580211	0.593986	0.606183	0.617947	0.629257	0.640433	0.651517	0.662799	0.675086	0.687789	0.701897	0.71601	0.734245	0.76062	0.801464	Cluster:74	UEGs@1
54857	0.498558	0.251662	39863	0.164128	0.04581	1.64929	0.237658	0	0	0	0	0	0	0.025466	0.045419	0.063411	0.083388	0.104813	0.127427	0.15364	0.187975	0.237658	0.28949	0.352993	0.495291	0.684914	Cluster:69	SEGs@1
54858	0.945664	0.887214	39863	0.499272	0.0355033	-0.704867	0.229248	0.09461	0.249693	0.323177	0.366418	0.400881	0.430164	0.455769	0.477684	0.499193	0.521315	0.542811	0.562578	0.583694	0.606105	0.630129	0.655738	0.684975	0.720692	0.766241	Cluster:90	UEGs@1
54859	0.973108	0.953089	39863	0.720929	0.0250473	-2.196	0.146546	0.431517	0.564213	0.61352	0.646022	0.67188	0.692593	0.70958	0.724625	0.739248	0.753045	0.766429	0.779394	0.792387	0.80529	0.818426	0.831878	0.847229	0.865495	0.891423	Cluster:33	UEGs@1
54860	0.124702	0.0377543	39863	0.0372312	0.0167293	5.34444	0	0	0	0	0	0	0	0	0	0	0	0	0	0	0	0	0	0.057526	0.110253	0.202367	Cluster:39	SEGs@0.1
54861	0.946843	0.910067	39863	0.585583	0.0435105	-0.761415	0.251017	0.124697	0.353023	0.423251	0.457705	0.482551	0.502997	0.521029	0.542165	0.56587	0.591012	0.617919	0.647714	0.676878	0.706846	0.733568	0.761741	0.796017	0.839149	0.897948	Cluster:66	UEGs@1
54862	0.934425	0.890274	39863	0.590481	0.0454129	-1.29003	0.2101	0.049641	0.264203	0.399795	0.470239	0.519648	0.557065	0.583776	0.606807	0.626433	0.643647	0.660044	0.677014	0.693806	0.711233	0.729748	0.749225	0.773052	0.799405	0.839027	Cluster:58	UEGs@1
54863	0.894514	0.737451	39863	0.420697	0.0599503	-0.0524512	0.392211	0	0.064328	0.140189	0.185724	0.227153	0.266523	0.305418	0.346544	0.385642	0.42768	0.467276	0.506287	0.54455	0.580213	0.619364	0.657937	0.69812	0.746816	0.805709	Cluster:83	UEGs@0.1
54865	0.975065	0.958282	39863	0.75783	0.027383	-1.93352	0.182391	0.477501	0.577243	0.626954	0.661062	0.687548	0.712664	0.733622	0.75377	0.773719	0.791429	0.80961	0.825858	0.839846	0.854235	0.869939	0.886579	0.903741	0.921064	0.941658	Cluster:75	UEGs@1
54866	0.345333	0.104031	39863	0.0981733	0.0348976	3.10745	0.127731	0	0	0	0	0	0	0	0	0	0	0	0.065233	0.087645	0.105756	0.127731	0.153846	0.18867	0.24754	0.428789	Cluster:26	SEGs@0.1
54867	0.965381	0.943732	39863	0.755018	0.036611	-2.10094	0.170328	0.34152	0.524046	0.609704	0.669858	0.708953	0.735455	0.758227	0.779609	0.796953	0.81223	0.826345	0.8406	0.855012	0.867572	0.879281	0.890275	0.901011	0.912849	0.929421	Cluster:80	UEGs@1
54868	0.931741	0.901964	39863	0.618237	0.0456934	-1.4595	0.202578	0	0.330268	0.450819	0.512995	0.553626	0.584592	0.60841	0.629725	0.64949	0.668319	0.686794	0.703834	0.720441	0.737712	0.756204	0.776989	0.800206	0.826958	0.860932	Cluster:58	UEGs@1
54869	0.862905	0.637132	39863	0.369848	0.0643061	0.55653	0.317493	0	0.006095	0.099065	0.154869	0.1972	0.228852	0.256146	0.282024	0.305699	0.329935	0.357058	0.389793	0.427424	0.469197	0.514693	0.575817	0.657182	0.76673	0.882472	Cluster:49	UEGs@0.1
54870	0.985199	0.97238	39863	0.793741	0.0142243	-3.01343	0.083286	0.571887	0.681302	0.727344	0.755336	0.773529	0.786178	0.796507	0.805603	0.813738	0.821459	0.82876	0.835628	0.842014	0.848927	0.856815	0.865696	0.876735	0.890055	0.905641	Cluster:28	UEGs@1
54872	0.96192	0.936608	39863	0.637291	0.0266626	-2.07402	0.129518	0.275929	0.464471	0.540556	0.578552	0.601784	0.621671	0.63725	0.650379	0.662144	0.673025	0.683318	0.694391	0.705856	0.717982	0.731302	0.745008	0.76062	0.780122	0.807611	Cluster:74	UEGs@1
54873	0.628979	0.479743	39863	0.306722	0.0926889	0.714957	0.501512	0	0	0	0	0	0.038339	0.073401	0.123025	0.176743	0.232544	0.290567	0.350252	0.399355	0.446751	0.501512	0.58656	0.692735	0.811269	0.92415	Cluster:63	MEGs
54874	0.928254	0.833304	39863	0.566127	0.0614697	-0.576378	0.328242	0.070987	0.178412	0.265243	0.347596	0.424192	0.475461	0.514279	0.545118	0.575739	0.604317	0.63117	0.657867	0.687519	0.720069	0.752434	0.787168	0.828605	0.871831	0.909166	Cluster:5	UEGs@1
54875	0.914984	0.810125	39863	0.404418	0.0345957	-0.18936	0.221614	0.012491	0.149257	0.224869	0.270507	0.301295	0.326284	0.348125	0.36998	0.391863	0.413181	0.433852	0.454631	0.476111	0.498623	0.522909	0.549807	0.583994	0.629666	0.706381	Cluster:76	UEGs@1
54876	0.974086	0.947871	39863	0.620571	0.0248402	-1.13981	0.1805	0.343526	0.442881	0.489343	0.521489	0.545662	0.565254	0.583647	0.600101	0.616516	0.633352	0.651812	0.670169	0.687646	0.705568	0.726162	0.747486	0.77216	0.802306	0.83932	Cluster:34	UEGs@1
54877	0.942327	0.893535	39863	0.485408	0.0311967	-0.638061	0.178009	0.081384	0.287973	0.35188	0.386125	0.410535	0.429239	0.446007	0.461349	0.477004	0.492597	0.509313	0.526344	0.544212	0.564702	0.588544	0.615865	0.648967	0.689502	0.757679	Cluster:90	UEGs@1
54878	0.970047	0.939317	39863	0.581412	0.0217014	-1.44693	0.141755	0.304731	0.427324	0.476884	0.506538	0.52816	0.544882	0.558956	0.571994	0.584525	0.59694	0.609713	0.623113	0.638362	0.653298	0.669915	0.688448	0.708783	0.732221	0.777924	Cluster:85	UEGs@1
54879	0.963751	0.928304	39863	0.467551	0.0201697	-0.412746	0.140802	0.228271	0.331903	0.364986	0.385798	0.400574	0.41372	0.426166	0.438204	0.450595	0.463504	0.476268	0.490662	0.506292	0.522297	0.541376	0.566062	0.594996	0.634638	0.700047	Cluster:10	UEGs@1
54880	0.956376	0.915686	39863	0.578203	0.036107	-0.861691	0.223226	0.20101	0.359399	0.414725	0.449778	0.48217	0.509879	0.534996	0.556942	0.576384	0.595739	0.614774	0.636688	0.659053	0.682507	0.705396	0.730671	0.759466	0.797267	0.853242	Cluster:66	UEGs@1
54881	0.977222	0.952964	39863	0.698471	0.0251948	-1.49415	0.191656	0.419649	0.528784	0.566425	0.592232	0.615846	0.638884	0.661976	0.685551	0.707309	0.727497	0.744156	0.759604	0.774929	0.790911	0.807502	0.825395	0.846666	0.868872	0.897244	Cluster:91	UEGs@1
54882	0.992248	0.981913	39863	0.920163	0.0084842	-4.60225	0.051072	0.770691	0.848214	0.880756	0.901214	0.913695	0.922387	0.929837	0.935836	0.941225	0.945979	0.950069	0.953624	0.957407	0.961104	0.964767	0.968186	0.971989	0.976669	0.983031	Cluster:13	UEGs@1
54883	0.969646	0.951158	39863	0.614911	0.0242869	-1.22518	0.156123	0.352148	0.465048	0.504563	0.530003	0.548384	0.56471	0.579516	0.59389	0.607916	0.622642	0.636699	0.651725	0.667266	0.684456	0.704507	0.72825	0.756046	0.792944	0.844582	Cluster:34	UEGs@1
54884	0.929483	0.902616	39863	0.635818	0.0493522	-1.33587	0.218291	0	0.363153	0.479921	0.526832	0.559987	0.587037	0.610935	0.633449	0.654135	0.674101	0.694332	0.715957	0.735907	0.756195	0.778278	0.803901	0.833073	0.867605	0.913698	Cluster:58	UEGs@1
54885	0.829616	0.608158	39863	0.278882	0.0290561	0.156907	0.235027	0	0.017515	0.066234	0.118505	0.16012	0.189369	0.214647	0.238728	0.261973	0.284303	0.306267	0.327784	0.349957	0.372338	0.395147	0.421043	0.452073	0.495221	0.557169	Cluster:73	UEGs@0.1
54886	0.366054	0.219753	39863	0.13054	0.0435282	1.7906	0.190909	0	0	0	0	0	0	0	0	0	0	0.027604	0.052231	0.089747	0.133193	0.190909	0.273128	0.356912	0.464908	0.597321	Cluster:59	SEGs@1
54887	0.969395	0.91092	39863	0.494566	0.0227963	-0.810053	0.175261	0.199355	0.309331	0.362244	0.393419	0.41688	0.437252	0.457037	0.477791	0.496644	0.514005	0.529388	0.544685	0.560201	0.575852	0.592141	0.611795	0.634053	0.664319	0.708938	Cluster:2	UEGs@1
54888	0.977749	0.958483	39863	0.80385	0.0280214	-2.44994	0.134508	0.454447	0.621676	0.69104	0.739139	0.772244	0.79467	0.812339	0.825441	0.837569	0.84936	0.861175	0.873054	0.885134	0.896395	0.906752	0.915608	0.925135	0.937848	0.954323	Cluster:28	UEGs@1
54890	0.978752	0.965582	39863	0.809537	0.0220346	-2.9482	0.107465	0.53674	0.671264	0.727985	0.762653	0.785934	0.802415	0.815226	0.826574	0.836614	0.845526	0.854136	0.863272	0.873028	0.883015	0.893399	0.903544	0.912256	0.923355	0.941895	Cluster:28	UEGs@1
54891	0.968668	0.901362	39863	0.423311	0.0220383	0.277241	0.162953	0.207229	0.26511	0.299267	0.321321	0.338837	0.353112	0.36573	0.378051	0.390644	0.404346	0.418994	0.435889	0.455434	0.476276	0.50179	0.532768	0.57066	0.623845	0.708067	Cluster:43	UEGs@1
54892	0.964253	0.917919	39863	0.614921	0.051357	-0.524531	0.3879	0.235855	0.333248	0.370275	0.402471	0.434101	0.470173	0.511405	0.554822	0.600727	0.64406	0.682238	0.724228	0.760775	0.793307	0.822001	0.843373	0.864196	0.883135	0.906366	Cluster:84	UEGs@1
54893	0.950957	0.920252	39863	0.613218	0.0375116	-1.30662	0.200587	0.169229	0.386607	0.470532	0.513224	0.543017	0.565656	0.584558	0.601499	0.618895	0.638495	0.657812	0.676548	0.697878	0.720811	0.743604	0.766114	0.790201	0.820594	0.857674	Cluster:84	UEGs@1
54894	0.867822	0.70233	39863	0.364794	0.0450869	0.096319	0.282478	0	0.042101	0.110602	0.165216	0.213899	0.255685	0.293902	0.328495	0.357183	0.384628	0.406676	0.426135	0.446085	0.469504	0.496377	0.528991	0.572272	0.629928	0.72457	Cluster:51	UEGs@0.1
54896	0.915987	0.872288	39863	0.488525	0.0380197	-0.997905	0.187997	0	0.19288	0.314934	0.378325	0.419814	0.448801	0.471228	0.490807	0.508877	0.525836	0.541865	0.557157	0.572954	0.589131	0.607811	0.629887	0.657637	0.695796	0.747573	Cluster:90	UEGs@1
54897	0.86727	0.634498	39863	0.316734	0.0417808	0.467909	0.256153	0	0.026621	0.092724	0.138714	0.171985	0.203181	0.232718	0.2589	0.283287	0.30669	0.32832	0.349075	0.370549	0.395002	0.428138	0.474641	0.531673	0.615132	0.708077	Cluster:73	UEGs@0.1
54898	0.60447	0.397662	39863	0.23566	0.061579	0.863382	0.411596	0	0	0	0	0	0.016145	0.045018	0.081607	0.122175	0.159315	0.19674	0.238088	0.284311	0.337436	0.411596	0.499069	0.552769	0.610274	0.712601	Cluster:6	MEGs
54899	0.943908	0.917919	39863	0.604279	0.0461083	-0.917884	0.261159	0.11738	0.360985	0.419119	0.460506	0.495157	0.526633	0.554966	0.578537	0.600973	0.624345	0.647415	0.672113	0.697577	0.724728	0.756316	0.790467	0.827093	0.861915	0.901626	Cluster:58	UEGs@1
54900	0.465494	0.273386	39863	0.171471	0.0519422	1.26181	0.29586	0	0	0	0	0	0	0	0.016752	0.029554	0.052182	0.078528	0.110417	0.153277	0.215731	0.29586	0.381471	0.471766	0.560937	0.657813	Cluster:42	MEGs
54901	0.97381	0.946216	39863	0.536642	0.0213799	-0.459264	0.17314	0.320549	0.382588	0.415181	0.435917	0.452405	0.46817	0.483898	0.500319	0.516412	0.532168	0.548827	0.565973	0.584174	0.603729	0.625545	0.650971	0.684962	0.726561	0.777949	Cluster:2	UEGs@1
54902	0.984547	0.965682	39863	0.734326	0.0196653	-1.81094	0.156203	0.485802	0.575033	0.618424	0.64845	0.671879	0.693374	0.713878	0.732663	0.749781	0.764143	0.777616	0.790208	0.803119	0.816078	0.828082	0.841082	0.855497	0.872421	0.894555	Cluster:75	UEGs@1
54903	0.940597	0.897098	39863	0.50129	0.0287009	-1.02461	0.169653	0.1159	0.307437	0.376714	0.412507	0.435623	0.455007	0.471193	0.486577	0.5015	0.517163	0.533579	0.550889	0.567746	0.585978	0.605276	0.626656	0.652357	0.686286	0.738317	Cluster:90	UEGs@1
54904	0.986504	0.974914	39863	0.81277	0.0164154	-2.28593	0.125346	0.580612	0.667386	0.715339	0.745758	0.768675	0.787547	0.803535	0.816453	0.829018	0.840266	0.851404	0.861619	0.872294	0.882765	0.894021	0.905837	0.917951	0.933879	0.954446	Cluster:28	UEGs@1
54905	0.406944	0.119459	39863	0.0942626	0.0181836	2.47853	0.141676	0	0	0	0	0	0	0	0.005734	0.029742	0.042987	0.060354	0.078454	0.098088	0.1192	0.141676	0.166864	0.20026	0.252134	0.363117	Cluster:14	SEGs@1
54906	0.97529	0.943456	39863	0.62313	0.0272685	-0.9794	0.205151	0.32085	0.428405	0.477853	0.511495	0.534994	0.557601	0.579393	0.600988	0.619518	0.638023	0.65738	0.677828	0.698506	0.718841	0.740145	0.763762	0.787982	0.815159	0.849443	Cluster:34	UEGs@1
54908	0.955121	0.882999	39863	0.504547	0.0415346	-0.222514	0.302794	0.161187	0.261785	0.30307	0.331604	0.357541	0.385136	0.412282	0.441545	0.472714	0.507066	0.539986	0.570887	0.600662	0.63015	0.660335	0.692706	0.729139	0.773623	0.825251	Cluster:24	UEGs@1
54910	0.91388	0.841081	39863	0.551881	0.0597641	-0.736349	0.312525	0	0.150819	0.27687	0.360365	0.424714	0.472667	0.508498	0.540203	0.568403	0.594819	0.619795	0.646949	0.675932	0.706257	0.737239	0.775154	0.804386	0.829177	0.868055	Cluster:5	UEGs@1
54913	0.881344	0.774427	39863	0.429024	0.0542384	-0.15206	0.318594	0	0.054856	0.172401	0.235282	0.280543	0.316336	0.348481	0.378603	0.407862	0.437387	0.465739	0.493975	0.524818	0.560289	0.599137	0.641327	0.68568	0.731729	0.801585	Cluster:83	UEGs@0.1
54914	0.958483	0.913303	39863	0.570777	0.0323972	-1.01264	0.206346	0.203129	0.354125	0.421279	0.458586	0.486727	0.511081	0.532121	0.551264	0.571054	0.591299	0.611874	0.631416	0.650907	0.671043	0.693073	0.717424	0.742767	0.775492	0.815865	Cluster:92	UEGs@1
54915	0.970499	0.95319	39863	0.750088	0.0261441	-2.7088	0.103618	0.412578	0.598642	0.675164	0.712786	0.733244	0.746479	0.757298	0.767762	0.778107	0.787822	0.797586	0.806889	0.816844	0.826596	0.836862	0.848397	0.859659	0.873664	0.897124	Cluster:75	UEGs@1
54916	0.938013	0.889798	39863	0.467012	0.0252552	-1.12331	0.144369	0.063271	0.282624	0.357816	0.391575	0.414243	0.431921	0.447624	0.462021	0.475982	0.489057	0.502655	0.516005	0.529491	0.5434	0.558612	0.575807	0.597346	0.626195	0.676931	Cluster:10	UEGs@1
54918	0.981236	0.966335	39863	0.797556	0.0302845	-1.92074	0.171053	0.449242	0.557392	0.643758	0.697045	0.742588	0.774606	0.799947	0.820208	0.836993	0.852026	0.866955	0.88043	0.89182	0.902354	0.913641	0.925306	0.937869	0.950202	0.963791	Cluster:28	UEGs@1
54919	0.964177	0.925319	39863	0.601001	0.0333474	-0.969599	0.23538	0.250953	0.381593	0.435885	0.470895	0.500756	0.527019	0.55453	0.579627	0.602312	0.623527	0.644611	0.667452	0.690708	0.713446	0.736136	0.758764	0.783342	0.809984	0.845192	Cluster:84	UEGs@1
54920	0.950054	0.928681	39863	0.587405	0.0330884	-1.29361	0.186689	0.195455	0.403157	0.45896	0.489993	0.51351	0.534702	0.555122	0.573764	0.592017	0.60941	0.626499	0.643695	0.661372	0.679724	0.700199	0.723375	0.75102	0.784253	0.832531	Cluster:34	UEGs@1
54921	0.950054	0.92833	39863	0.76012	0.0456229	-2.28616	0.143189	0.188328	0.51691	0.620369	0.691337	0.741313	0.769016	0.793033	0.811277	0.826379	0.838948	0.850387	0.860715	0.869357	0.876979	0.884502	0.891999	0.899715	0.908063	0.918839	Cluster:80	UEGs@1
54922	0.740938	0.467275	39863	0.28067	0.0585649	0.764849	0.352877	0	0	0	0.045225	0.079185	0.109584	0.139294	0.166431	0.194485	0.223822	0.259316	0.300833	0.34414	0.388953	0.432062	0.487937	0.560826	0.650395	0.77732	Cluster:64	MEGs
54923	0.869704	0.817776	39863	0.505251	0.073597	-0.377497	0.360553	0	0	0.180805	0.290204	0.351329	0.39631	0.432983	0.465313	0.495285	0.525773	0.55634	0.590002	0.626131	0.667984	0.711882	0.757312	0.801819	0.85708	0.914121	Cluster:96	UEGs@1
54925	0.935178	0.892055	39863	0.487682	0.025808	-1.50686	0.122288	0.036607	0.287509	0.387425	0.430785	0.454925	0.471399	0.484947	0.496993	0.508036	0.51846	0.529389	0.540274	0.551469	0.563878	0.577213	0.592509	0.61089	0.634421	0.669686	Cluster:90	UEGs@1
54926	0.980282	0.968793	39863	0.755123	0.0202321	-2.41312	0.117932	0.48231	0.604957	0.66053	0.694871	0.719893	0.739422	0.755142	0.768038	0.778161	0.787699	0.796874	0.806162	0.815435	0.825905	0.837825	0.850444	0.864392	0.880174	0.901152	Cluster:75	UEGs@1
54927	0.988837	0.980809	39863	0.878854	0.0113706	-3.17526	0.096907	0.697761	0.761814	0.799868	0.829136	0.848351	0.864078	0.877491	0.889623	0.900424	0.910904	0.919096	0.926252	0.933047	0.939162	0.945258	0.951562	0.957227	0.962802	0.970037	Cluster:25	UEGs@1
54928	0.970449	0.940923	39863	0.680573	0.0316919	-1.53791	0.196788	0.316862	0.468336	0.537555	0.577277	0.605174	0.630025	0.654417	0.676348	0.697306	0.718815	0.73821	0.75655	0.773886	0.787574	0.801962	0.818336	0.836914	0.858336	0.886581	Cluster:61	UEGs@1
54929	0.93726	0.903444	39863	0.598292	0.0458364	-1.21064	0.227128	0.013457	0.297254	0.399851	0.468927	0.516678	0.551451	0.578176	0.602289	0.624897	0.6457	0.664474	0.683327	0.701707	0.722683	0.743806	0.766234	0.791556	0.820188	0.859542	Cluster:58	UEGs@1
54930	0.964905	0.946642	39863	0.738268	0.0351708	-2.10362	0.18261	0.358746	0.539202	0.601077	0.644104	0.679721	0.70825	0.732737	0.753685	0.771812	0.78856	0.804999	0.819953	0.834464	0.84818	0.862331	0.875868	0.887962	0.900545	0.916711	Cluster:3	UEGs@1
54931	0.977648	0.959511	39863	0.718578	0.0234284	-1.69345	0.172516	0.460521	0.559712	0.598984	0.626436	0.648584	0.667779	0.685941	0.703896	0.722278	0.739292	0.755474	0.770773	0.78656	0.802977	0.8211	0.840791	0.862063	0.88454	0.91017	Cluster:33	UEGs@1
54932	0.916088	0.87733	39863	0.570811	0.0556971	-0.901003	0.278973	0	0.229394	0.356305	0.417834	0.459322	0.495994	0.527987	0.556202	0.58398	0.610332	0.636606	0.661744	0.686782	0.711732	0.738295	0.767157	0.798525	0.835353	0.880992	Cluster:5	UEGs@1
54933	0.775907	0.418885	39863	0.235069	0.0349019	0.991324	0.222387	0	0	0	0.070389	0.103524	0.130328	0.152463	0.172182	0.190994	0.20983	0.230682	0.251533	0.273591	0.297919	0.325911	0.359785	0.40368	0.476835	0.633607	Cluster:16	MEGs
54934	0.975817	0.955247	39863	0.693218	0.0218563	-1.89263	0.138834	0.436238	0.558273	0.599236	0.622062	0.640616	0.656373	0.670311	0.683862	0.696711	0.70899	0.721054	0.733845	0.747365	0.762756	0.77945	0.799003	0.820255	0.848487	0.884444	Cluster:91	UEGs@1
54935	0.876352	0.843865	39863	0.591434	0.0786418	-0.941955	0.332592	0	0	0.247613	0.384563	0.468972	0.521565	0.564976	0.603456	0.637608	0.668273	0.699273	0.727634	0.752533	0.776936	0.801564	0.827373	0.852638	0.881032	0.919265	Cluster:78	UEGs@1
54936	0.954745	0.938891	39863	0.690841	0.0363968	-2.0567	0.151116	0.25272	0.46593	0.566029	0.619254	0.652468	0.677805	0.69673	0.714481	0.729666	0.743758	0.755945	0.76765	0.779284	0.790835	0.803584	0.817825	0.833687	0.853419	0.878087	Cluster:61	UEGs@1
54937	0.553721	0.289592	39863	0.161354	0.0364782	1.52345	0.256715	0	0	0	0	0	0	0	0.048424	0.077572	0.108942	0.13788	0.165316	0.191835	0.221409	0.256715	0.293077	0.33766	0.402617	0.558564	Cluster:71	MEGs
54938	0.945062	0.914081	39863	0.593508	0.0391048	-1.29149	0.202982	0.134598	0.339406	0.425884	0.480274	0.519123	0.548792	0.574437	0.595861	0.615736	0.63362	0.650881	0.668268	0.685479	0.703807	0.722105	0.741436	0.766409	0.798956	0.838074	Cluster:58	UEGs@1
54939	0.983092	0.971527	39863	0.872226	0.0200203	-3.53255	0.087529	0.614134	0.739838	0.802981	0.836963	0.859063	0.874985	0.888682	0.899645	0.909226	0.916971	0.923661	0.929599	0.935267	0.940894	0.946592	0.952571	0.958119	0.963254	0.970808	Cluster:25	UEGs@1
54940	0.989489	0.978075	39863	0.8921	0.00881627	-4.29421	0.061766	0.741295	0.812709	0.84403	0.863758	0.877909	0.889549	0.898671	0.906218	0.912381	0.917617	0.922544	0.926751	0.930875	0.935131	0.939675	0.944347	0.949535	0.95655	0.96584	Cluster:25	UEGs@1
54941	0.876201	0.666784	39863	0.344993	0.047087	0.390612	0.289129	0	0.04478	0.101451	0.151538	0.192844	0.227647	0.255312	0.27836	0.301424	0.326417	0.353681	0.38164	0.411442	0.445136	0.481973	0.524803	0.578721	0.6522	0.74786	Cluster:51	UEGs@0.1
54942	0.954946	0.926849	39863	0.590265	0.0280982	-1.56989	0.147917	0.240367	0.413527	0.476974	0.511627	0.536489	0.556857	0.574798	0.59078	0.604943	0.618173	0.631033	0.643584	0.65624	0.669831	0.684406	0.702471	0.724758	0.755198	0.801271	Cluster:34	UEGs@1
54943	0.846299	0.606076	39863	0.265453	0.0226192	0.158423	0.161507	0	0	0.092782	0.155237	0.189398	0.213848	0.233051	0.249058	0.26359	0.278257	0.291615	0.305084	0.318993	0.334318	0.350905	0.370764	0.395801	0.433491	0.493049	Cluster:77	UEGs@0.1
54946	0.946918	0.923212	39863	0.710538	0.0419574	-2.03969	0.167012	0.190948	0.488502	0.585135	0.635021	0.668272	0.693915	0.714059	0.731859	0.748737	0.76359	0.777884	0.792509	0.806742	0.821163	0.835284	0.849511	0.866306	0.885793	0.915474	Cluster:3	UEGs@1
54947	0.849735	0.755161	39863	0.418936	0.0603637	-0.101605	0.324346	0	0	0.096053	0.205579	0.263804	0.30836	0.344385	0.374539	0.403766	0.431364	0.456809	0.484119	0.514374	0.548734	0.58815	0.635412	0.689686	0.753353	0.822255	Cluster:83	UEGs@0.1
54948	0.981436	0.971452	39863	0.83551	0.017562	-3.50288	0.102845	0.616995	0.726907	0.7694	0.791889	0.808205	0.821873	0.834313	0.845367	0.855911	0.865763	0.875964	0.885732	0.894964	0.903311	0.91105	0.918712	0.926557	0.934901	0.94575	Cluster:67	UEGs@1
54949	0.98101	0.972456	39863	0.811961	0.0152154	-3.95026	0.073861	0.626859	0.730303	0.762803	0.782124	0.796219	0.807024	0.815442	0.823354	0.830346	0.836995	0.843448	0.849676	0.85609	0.862943	0.87008	0.877552	0.887167	0.899149	0.918182	Cluster:67	UEGs@1
54951	0.959687	0.9344	39863	0.628713	0.0374822	-1.24076	0.224857	0.244625	0.381864	0.449557	0.498383	0.539251	0.572105	0.599877	0.624192	0.646618	0.667086	0.688289	0.707858	0.726659	0.745313	0.764108	0.783106	0.805051	0.831026	0.867253	Cluster:84	UEGs@1
54952	0.971879	0.955723	39863	0.64794	0.020546	-1.9087	0.133223	0.424826	0.52159	0.556195	0.578202	0.595741	0.611838	0.625883	0.638525	0.651123	0.66299	0.675133	0.687839	0.700364	0.713828	0.728964	0.745814	0.764604	0.79009	0.831047	Cluster:74	UEGs@1
54953	0.971653	0.944635	39863	0.587953	0.0225236	-1.07602	0.161087	0.330021	0.426072	0.470182	0.498737	0.519043	0.536259	0.552082	0.567751	0.582662	0.597105	0.611796	0.627189	0.643014	0.660901	0.68013	0.702763	0.72909	0.760671	0.808145	Cluster:85	UEGs@1
54954	0.903695	0.775381	39863	0.320038	0.0191281	-0.480314	0.135157	0	0.109636	0.194994	0.234474	0.262469	0.284216	0.301557	0.316206	0.328418	0.33989	0.350694	0.361356	0.371855	0.383761	0.397626	0.413863	0.435939	0.465972	0.519251	Cluster:87	UEGs@0.1
54955	0.955372	0.917166	39863	0.55315	0.0288879	-1.07584	0.182001	0.218477	0.359479	0.420422	0.455558	0.481146	0.501682	0.520506	0.537848	0.553713	0.569301	0.584763	0.60175	0.620049	0.641294	0.663147	0.685988	0.711492	0.740334	0.787415	Cluster:92	UEGs@1
54956	0.914858	0.869654	39863	0.436526	0.0286263	-0.967325	0.166556	0	0.214893	0.306704	0.349237	0.376601	0.395727	0.412801	0.428787	0.445167	0.461616	0.478915	0.49504	0.511158	0.527332	0.543157	0.561104	0.581723	0.607046	0.650641	Cluster:43	UEGs@1
54957	0.956852	0.929483	39863	0.53164	0.024273	-1.13391	0.139472	0.222339	0.381338	0.42862	0.455174	0.474726	0.491143	0.50582	0.519321	0.532355	0.545014	0.557671	0.570946	0.584071	0.598344	0.614198	0.633662	0.658307	0.691259	0.751004	Cluster:2	UEGs@1
54958	0.896721	0.856634	39863	0.58771	0.0752563	-0.81795	0.369682	0	0.09664	0.277951	0.369449	0.432486	0.484963	0.535017	0.579319	0.620662	0.65788	0.690266	0.720608	0.747744	0.775471	0.802168	0.830046	0.856609	0.884215	0.920285	Cluster:5	UEGs@1
54959	0.20889	0.100519	39863	0.0559693	0.0179576	3.45056	0.024761	0	0	0	0	0	0	0	0	0	0	0	0	0	0	0.024761	0.079554	0.139524	0.212174	0.316183	Cluster:17	SEGs@0.1
54960	0.932519	0.88034	39863	0.426438	0.023802	-0.905082	0.136468	0	0.239071	0.312723	0.348333	0.374329	0.3934	0.409032	0.422273	0.434281	0.445486	0.45723	0.469229	0.4818	0.495373	0.510797	0.529591	0.553399	0.58393	0.636626	Cluster:43	UEGs@1
54961	0.895944	0.812081	39863	0.511628	0.0644115	-0.541133	0.355787	0	0.0953	0.211321	0.281254	0.344219	0.400632	0.447802	0.489655	0.527499	0.562828	0.594489	0.624276	0.651029	0.675446	0.700006	0.730654	0.765261	0.810467	0.865005	Cluster:96	UEGs@1
54962	0.979956	0.959737	39863	0.690213	0.0362035	-0.744096	0.290993	0.382568	0.443368	0.486751	0.523614	0.555729	0.588323	0.621182	0.651704	0.682263	0.713876	0.744332	0.773448	0.798782	0.823227	0.846722	0.870883	0.895754	0.918405	0.941869	Cluster:61	UEGs@1
54963	0.955447	0.930086	39863	0.679151	0.0375927	-1.85245	0.166911	0.224684	0.446429	0.544408	0.599278	0.632379	0.656409	0.67648	0.69443	0.710666	0.726325	0.740756	0.755223	0.769785	0.784048	0.79929	0.815531	0.833888	0.854437	0.883879	Cluster:61	UEGs@1
54964	0.980182	0.964152	39863	0.646165	0.0258629	-0.655663	0.19092	0.39359	0.475606	0.512931	0.536631	0.557715	0.576	0.592495	0.608727	0.624408	0.640168	0.657167	0.676281	0.698573	0.721597	0.748635	0.778984	0.816996	0.862031	0.914662	Cluster:74	UEGs@1
54965	0.96942	0.928405	39863	0.56791	0.0254788	-1.31052	0.161046	0.22808	0.374169	0.442674	0.480339	0.50717	0.52866	0.546739	0.563202	0.578389	0.593813	0.609376	0.625358	0.639579	0.653958	0.668216	0.684694	0.704523	0.730767	0.770175	Cluster:85	UEGs@1
54967	0.235256	0.0702657	39863	0.0544565	0.0138186	3.81572	0.068573	0	0	0	0	0	0	0	0	0	0	0	0	0.022586	0.050346	0.068573	0.091132	0.121331	0.166451	0.253741	Cluster:54	SEGs@0.1
54968	0.967639	0.944485	39863	0.636252	0.0271447	-1.54824	0.155943	0.314349	0.456955	0.518618	0.553991	0.578905	0.599047	0.615728	0.63133	0.646275	0.660423	0.67393	0.687931	0.702261	0.717513	0.734848	0.753846	0.776787	0.805807	0.846236	Cluster:74	UEGs@1
54969	0.967865	0.94446	39863	0.672298	0.0300468	-1.62904	0.186272	0.355275	0.471941	0.530856	0.569723	0.598697	0.624148	0.648301	0.67064	0.691708	0.708471	0.725408	0.74073	0.755362	0.769779	0.784969	0.801882	0.821737	0.845951	0.878439	Cluster:91	UEGs@1
54970	0.898753	0.831197	39863	0.422292	0.0352581	-0.650727	0.197422	0	0.1224	0.2454	0.307437	0.342047	0.369688	0.392749	0.412449	0.4305	0.44833	0.465724	0.482769	0.500554	0.51958	0.539469	0.563698	0.593182	0.632003	0.691776	Cluster:76	UEGs@1
54971	0.948574	0.924391	39863	0.55413	0.0288721	-1.25072	0.150902	0.189058	0.38795	0.445792	0.476539	0.496662	0.513327	0.527704	0.541463	0.554526	0.568193	0.581508	0.595216	0.611141	0.627479	0.647564	0.670381	0.701006	0.740657	0.794458	Cluster:92	UEGs@1
54972	0.88029	0.740812	39863	0.524137	0.0926019	-0.232948	0.534653	0	0.061489	0.147861	0.212074	0.273538	0.333489	0.385325	0.432078	0.47881	0.538347	0.603455	0.667647	0.724634	0.771114	0.808191	0.840532	0.875938	0.90853	0.937693	Cluster:79	UEGs@0.1
54973	0.982691	0.965758	39863	0.806668	0.0256211	-2.51927	0.107249	0.447551	0.613467	0.705756	0.756739	0.790013	0.811925	0.828267	0.840645	0.851389	0.860481	0.869177	0.87665	0.88372	0.890653	0.897262	0.903696	0.910687	0.91917	0.933882	Cluster:28	UEGs@1
54974	0.953491	0.915109	39863	0.503463	0.0258341	-0.988772	0.175272	0.176462	0.319892	0.370932	0.403506	0.430535	0.453825	0.472699	0.490171	0.506179	0.520957	0.536512	0.551601	0.567121	0.585197	0.605807	0.627916	0.652138	0.682202	0.72445	Cluster:2	UEGs@1
54976	0.961292	0.939543	39863	0.729753	0.0475445	-1.54947	0.245053	0.273051	0.419699	0.521178	0.588824	0.641241	0.687111	0.723758	0.752691	0.777747	0.799889	0.820424	0.838629	0.855255	0.870703	0.886294	0.900264	0.91409	0.928756	0.945819	Cluster:3	UEGs@1
54977	0.959787	0.94155	39863	0.704954	0.0309648	-2.38898	0.127006	0.315085	0.53295	0.608995	0.649044	0.675825	0.697352	0.713219	0.726837	0.739496	0.750618	0.7611	0.771362	0.781012	0.79142	0.802831	0.814976	0.829119	0.846285	0.870761	Cluster:33	UEGs@1
54978	0.968668	0.943757	39863	0.610102	0.0297992	-1.06088	0.208034	0.292821	0.408877	0.460728	0.49402	0.521291	0.54709	0.570309	0.591285	0.611389	0.630919	0.649144	0.667901	0.687457	0.707692	0.729325	0.751271	0.776624	0.806255	0.843681	Cluster:34	UEGs@1
54979	0.487946	0.22048	39863	0.150354	0.0412349	1.72826	0.2239	0	0	0	0	0	0	0	0	0	0.088539	0.112374	0.136601	0.161783	0.189857	0.2239	0.268554	0.334443	0.423553	0.607445	Cluster:69	SEGs@1
54980	0.959612	0.919048	39863	0.484045	0.0186423	-1.16045	0.109306	0.209463	0.350845	0.402343	0.426985	0.442725	0.45502	0.46586	0.475819	0.485943	0.496153	0.506064	0.516386	0.527255	0.538407	0.552031	0.567516	0.588356	0.616862	0.668472	Cluster:10	UEGs@1
54981	0.93149	0.897775	39863	0.550245	0.0466017	-0.79973	0.275258	0	0.278715	0.351775	0.399164	0.436772	0.468957	0.496478	0.521617	0.547274	0.57371	0.6001	0.626929	0.654722	0.682584	0.71203	0.742568	0.770324	0.801532	0.843288	Cluster:89	UEGs@1
54982	0.960264	0.930938	39863	0.690162	0.0427141	-1.50686	0.228319	0.229742	0.42364	0.516068	0.567216	0.608495	0.641179	0.671169	0.698301	0.722467	0.743816	0.763788	0.783216	0.802103	0.819909	0.836814	0.852419	0.870123	0.889669	0.913253	Cluster:61	UEGs@1
54984	0.945288	0.917467	39863	0.573284	0.0347519	-1.1514	0.205983	0.170984	0.388431	0.443057	0.471746	0.492726	0.511588	0.529999	0.548515	0.567038	0.585634	0.605498	0.626433	0.649454	0.674494	0.698709	0.723918	0.751891	0.783832	0.825622	Cluster:92	UEGs@1
54985	0.966259	0.952613	39863	0.756676	0.0420587	-1.77438	0.211004	0.336132	0.487496	0.576068	0.642742	0.688157	0.722972	0.75153	0.774747	0.795614	0.815054	0.833851	0.85041	0.867643	0.883842	0.899161	0.913275	0.926487	0.939792	0.960397	Cluster:80	UEGs@1
54986	0.913855	0.774578	39863	0.320237	0.0238985	0.266382	0.160101	0	0.132329	0.188075	0.216852	0.239277	0.257252	0.273297	0.287731	0.302134	0.316593	0.331075	0.345442	0.361283	0.378996	0.399378	0.425209	0.460985	0.507993	0.588929	Cluster:87	UEGs@0.1
54987	0.97953	0.969872	39863	0.818523	0.0183584	-3.64208	0.089414	0.616465	0.715214	0.754775	0.779082	0.7973	0.811514	0.823856	0.834078	0.843179	0.851927	0.859248	0.866265	0.87295	0.879811	0.886714	0.894277	0.903222	0.914759	0.931795	Cluster:67	UEGs@1
54988	0.343251	0.160399	39863	0.0987806	0.0287365	2.52388	0.154654	0	0	0	0	0	0	0	0	0	0	0.018699	0.039547	0.074447	0.116019	0.154654	0.190564	0.230304	0.290338	0.438047	Cluster:53	SEGs@1
54989	0.974212	0.948248	39863	0.670706	0.0258389	-1.47625	0.173488	0.377095	0.490404	0.540889	0.574772	0.60018	0.622944	0.643943	0.661868	0.680064	0.696755	0.712298	0.726715	0.741263	0.75677	0.773668	0.792824	0.815774	0.842666	0.878181	Cluster:91	UEGs@1
54991	0.906404	0.840077	39863	0.451179	0.0395483	-0.628816	0.20935	0	0.137481	0.257639	0.323336	0.365276	0.396626	0.422477	0.444378	0.464248	0.482983	0.499926	0.516492	0.534045	0.553523	0.574626	0.598971	0.626689	0.66311	0.728562	Cluster:19	UEGs@1
54993	0.939518	0.907207	39863	0.61152	0.0414545	-1.33762	0.195014	0	0.387402	0.470467	0.511845	0.54102	0.564813	0.586509	0.605595	0.623954	0.64162	0.659043	0.675867	0.693747	0.713804	0.736034	0.762089	0.791291	0.82807	0.881285	Cluster:58	UEGs@1
54994	0.98096	0.966184	39863	0.725266	0.0185547	-2.39396	0.112934	0.479359	0.598885	0.645134	0.669065	0.689208	0.703597	0.716613	0.727322	0.737533	0.747377	0.756832	0.766986	0.777431	0.789235	0.802142	0.815935	0.832462	0.854725	0.879729	Cluster:33	UEGs@1
54995	0.948624	0.910167	39863	0.558728	0.0336046	-1.18979	0.188821	0.145011	0.340833	0.415139	0.457895	0.487871	0.510576	0.530647	0.549237	0.567597	0.585267	0.603641	0.621339	0.640203	0.658723	0.676692	0.696769	0.719678	0.74974	0.796327	Cluster:92	UEGs@1
54996	0.809397	0.68467	39863	0.378923	0.0599017	0.00747269	0.355849	0	0	0	0.124547	0.191218	0.245683	0.298846	0.341105	0.373888	0.400041	0.425082	0.453707	0.482431	0.51224	0.547067	0.5863	0.633497	0.700167	0.785315	Cluster:49	UEGs@0.1
54997	0.795625	0.70948	39863	0.478533	0.103835	-0.163307	0.569985	0	0	0	0.095274	0.187655	0.273814	0.341809	0.403516	0.456871	0.505448	0.557713	0.615177	0.674025	0.718162	0.75764	0.803558	0.855316	0.902578	0.942932	Cluster:55	UEGs@0.1
54998	0.982766	0.973986	39863	0.876449	0.0233211	-3.23813	0.084996	0.564513	0.720312	0.797786	0.841813	0.870214	0.889878	0.904102	0.914465	0.922786	0.92991	0.936229	0.941995	0.946879	0.951048	0.95521	0.959345	0.963674	0.969405	0.977027	Cluster:30	UEGs@1
55001	0.57946	0.312069	39863	0.197505	0.0513669	1.16267	0.335777	0	0	0	0	0	0.015158	0.031032	0.056617	0.081337	0.109195	0.140352	0.176052	0.21985	0.273649	0.335777	0.398431	0.463244	0.540296	0.674881	Cluster:42	MEGs
55002	0.967664	0.942227	39863	0.724441	0.0333839	-1.95476	0.165201	0.322503	0.526483	0.600215	0.641359	0.670715	0.69484	0.716544	0.735	0.751585	0.766689	0.781394	0.795645	0.808972	0.821506	0.835916	0.853998	0.874693	0.897668	0.922414	Cluster:3	UEGs@1
55003	0.977874	0.952437	39863	0.707866	0.0290394	-1.25977	0.215544	0.41255	0.511767	0.556694	0.587288	0.615595	0.642382	0.665303	0.686682	0.707514	0.729489	0.751375	0.772832	0.793396	0.813187	0.831139	0.851521	0.875568	0.899676	0.928826	Cluster:33	UEGs@1
55004	0.989464	0.981186	39863	0.91043	0.00925457	-5.45184	0.047035	0.773688	0.848112	0.876455	0.893545	0.905542	0.914044	0.920831	0.92633	0.930795	0.934476	0.93785	0.941313	0.944951	0.94871	0.952577	0.956416	0.960919	0.965762	0.971787	Cluster:13	UEGs@1
55005	0.964127	0.941023	39863	0.659663	0.0288049	-1.7471	0.158866	0.34673	0.484853	0.540315	0.573194	0.599841	0.621899	0.64146	0.658661	0.674276	0.689353	0.703466	0.717061	0.730179	0.744096	0.758707	0.775511	0.79756	0.827447	0.868429	Cluster:74	UEGs@1
55006	0.958884	0.928229	39863	0.567237	0.0241338	-1.52278	0.134931	0.260354	0.411831	0.466952	0.496072	0.517773	0.534828	0.549864	0.563533	0.575956	0.588125	0.600084	0.612406	0.624811	0.637759	0.652704	0.669776	0.690403	0.717552	0.766485	Cluster:85	UEGs@1
55007	0.951283	0.913077	39863	0.550981	0.033925	-0.839925	0.179316	0.143194	0.357955	0.421023	0.453973	0.476772	0.495069	0.511827	0.526953	0.541827	0.557815	0.574062	0.592085	0.612246	0.632833	0.656088	0.684298	0.719927	0.771587	0.839247	Cluster:92	UEGs@1
55008	0.903244	0.806889	39863	0.418431	0.0427565	-0.133433	0.237458	0	0.110095	0.205181	0.266581	0.307513	0.337024	0.362104	0.386448	0.409338	0.431011	0.452319	0.473441	0.495199	0.5186	0.544971	0.576594	0.614604	0.665197	0.753839	Cluster:76	UEGs@1
55009	0.948423	0.92414	39863	0.709923	0.0522944	-1.59754	0.235915	0.170356	0.390446	0.503851	0.578657	0.62934	0.672415	0.708305	0.740505	0.765333	0.787545	0.806264	0.822209	0.837272	0.851577	0.865255	0.879833	0.894586	0.911941	0.935347	Cluster:94	UEGs@1
55010	0.935103	0.795424	39863	0.447565	0.0483998	-0.129115	0.335864	0.062533	0.149446	0.199545	0.244512	0.282603	0.320119	0.355266	0.386367	0.419514	0.453522	0.490623	0.526283	0.558849	0.588546	0.618467	0.650094	0.686707	0.730211	0.79314	Cluster:1	UEGs@1
55011	0.982114	0.971678	39863	0.853007	0.018445	-3.62826	0.082998	0.613135	0.734603	0.78876	0.819415	0.840759	0.855523	0.867208	0.876538	0.884861	0.892013	0.898741	0.905278	0.91141	0.917573	0.923757	0.929927	0.935716	0.942233	0.95074	Cluster:67	UEGs@1
55012	0.975541	0.960088	39863	0.697256	0.022996	-1.96062	0.148191	0.432731	0.533026	0.580468	0.615157	0.642244	0.665081	0.683809	0.69978	0.714134	0.727106	0.739425	0.750947	0.763569	0.776693	0.790435	0.805526	0.822896	0.843872	0.872084	Cluster:33	UEGs@1
55013	0.940747	0.886486	39863	0.550724	0.050121	-0.651951	0.309248	0.067639	0.252389	0.319133	0.369926	0.413609	0.455684	0.492891	0.522862	0.551714	0.578806	0.606479	0.633483	0.660369	0.692124	0.722857	0.754623	0.78728	0.820568	0.859898	Cluster:89	UEGs@1
55014	0.951785	0.89356	39863	0.415962	0.0194004	-0.650591	0.135769	0.132118	0.268395	0.312817	0.33719	0.355841	0.37144	0.386404	0.400262	0.412621	0.424738	0.43628	0.448801	0.462117	0.475936	0.49161	0.510926	0.535297	0.569198	0.628009	Cluster:43	UEGs@1
55015	0.982916	0.966786	39863	0.744295	0.0196116	-1.91326	0.137324	0.485943	0.585334	0.632705	0.66713	0.693406	0.714605	0.731813	0.74733	0.761531	0.773886	0.785788	0.796529	0.807103	0.818191	0.83073	0.845038	0.861829	0.881521	0.906563	Cluster:75	UEGs@1
55016	0.891002	0.707523	39863	0.359945	0.0460017	0.424602	0.249675	0	0.06116	0.144635	0.193878	0.227157	0.254169	0.278056	0.299026	0.320325	0.341261	0.361327	0.384412	0.41163	0.441316	0.476832	0.522923	0.589052	0.66901	0.772349	Cluster:51	UEGs@0.1
55017	0.983167	0.972004	39863	0.720325	0.0171425	-1.67297	0.145431	0.492396	0.560741	0.602838	0.636816	0.661402	0.681228	0.700332	0.716597	0.731097	0.744062	0.756176	0.768763	0.780939	0.793862	0.806833	0.820289	0.834279	0.852323	0.880964	Cluster:33	UEGs@1
55018	0.349296	0.113288	39863	0.113061	0.0404333	2.6107	0.14532	0	0	0	0	0	0	0	0	0	0	0.043038	0.079071	0.098505	0.119878	0.14532	0.175172	0.213667	0.299943	0.617486	Cluster:53	SEGs@1
55020	0.936031	0.899405	39863	0.580844	0.0453852	-1.07383	0.217773	0.042618	0.289301	0.398564	0.456334	0.495886	0.528627	0.557929	0.582471	0.6031	0.621159	0.638438	0.655208	0.673339	0.692802	0.713659	0.739009	0.769052	0.80784	0.869607	Cluster:58	UEGs@1
55022	0.703685	0.569827	39863	0.335119	0.0789237	0.306877	0.539804	0	0	0	0	0.027019	0.090563	0.158294	0.221161	0.275219	0.319062	0.36335	0.406777	0.460723	0.51589	0.566823	0.620362	0.670514	0.736473	0.814615	Cluster:45	MEGs
55023	0.984422	0.960766	39863	0.627246	0.024107	-0.459986	0.216067	0.379034	0.440002	0.476456	0.503495	0.526392	0.548564	0.56878	0.587082	0.605795	0.626286	0.649203	0.67181	0.694857	0.718384	0.742459	0.767056	0.793408	0.826369	0.870674	Cluster:34	UEGs@1
55024	0.709932	0.428468	39863	0.255384	0.0609015	1.07317	0.336921	0	0	0	0.013873	0.046713	0.080571	0.112337	0.141973	0.170353	0.196963	0.223648	0.253639	0.288129	0.330579	0.383634	0.440545	0.518744	0.62742	0.800858	Cluster:22	MEGs
55026	0.670923	0.358603	39863	0.206931	0.0366303	0.986945	0.300476	0	0	0	0	0.024564	0.060685	0.096483	0.127933	0.15484	0.179812	0.204091	0.228432	0.255253	0.286796	0.32504	0.364724	0.405758	0.449852	0.568136	Cluster:16	MEGs
55027	0.94589	0.898302	39863	0.48966	0.0254988	-1.18566	0.160205	0.108616	0.302104	0.369511	0.402871	0.427282	0.448375	0.467296	0.485326	0.501891	0.516935	0.530956	0.545068	0.55844	0.572458	0.587487	0.604837	0.624542	0.652444	0.697177	Cluster:90	UEGs@1
55028	0.96508	0.927778	39863	0.579917	0.024696	-1.47528	0.148577	0.255106	0.407215	0.470846	0.504089	0.527544	0.545225	0.560647	0.574815	0.587593	0.600022	0.612392	0.626073	0.640767	0.657863	0.676121	0.696169	0.716961	0.742879	0.778274	Cluster:85	UEGs@1
55030	0.948198	0.914106	39863	0.607097	0.0331117	-1.66932	0.148309	0.150077	0.41053	0.500468	0.537641	0.561981	0.580933	0.597429	0.611805	0.624991	0.638167	0.651507	0.665041	0.678959	0.693294	0.71029	0.729979	0.752568	0.783482	0.828148	Cluster:34	UEGs@1
55031	0.979605	0.955523	39863	0.626004	0.0207653	-1.20845	0.158534	0.368857	0.469087	0.512039	0.539232	0.560036	0.578314	0.59405	0.608486	0.622457	0.636127	0.650678	0.666213	0.682865	0.699585	0.71857	0.740158	0.762885	0.792071	0.828459	Cluster:34	UEGs@1
55032	0.958809	0.921506	39863	0.559452	0.0270985	-1.36546	0.162962	0.204776	0.368772	0.435177	0.473177	0.500617	0.521856	0.538731	0.554216	0.569143	0.584276	0.599937	0.615305	0.630823	0.647159	0.663579	0.680653	0.700728	0.726187	0.768453	Cluster:92	UEGs@1
55033	0.943557	0.870506	39863	0.460404	0.0331026	-0.282555	0.218791	0.111415	0.236989	0.293622	0.329326	0.357772	0.380553	0.401992	0.422182	0.442987	0.462678	0.482428	0.503903	0.526925	0.551566	0.576563	0.606921	0.645399	0.696316	0.761412	Cluster:19	UEGs@1
55034	0.749818	0.520934	39863	0.274632	0.0482105	0.482909	0.366523	0	0	0.016568	0.041018	0.070063	0.101283	0.137217	0.177165	0.216969	0.25677	0.295052	0.329733	0.361988	0.397842	0.436586	0.477924	0.520856	0.576497	0.662553	Cluster:57	MEGs
55035	0.980433	0.955071	39863	0.653282	0.0221866	-1.19629	0.168965	0.393443	0.483442	0.52811	0.558509	0.581402	0.601569	0.620091	0.636726	0.653288	0.668151	0.682965	0.698471	0.715015	0.731453	0.750367	0.770163	0.794005	0.823269	0.862198	Cluster:74	UEGs@1
55036	0.776911	0.517698	39863	0.249429	0.0312707	0.545711	0.249375	0	0	0.029021	0.070305	0.108463	0.141968	0.173424	0.202301	0.229706	0.253274	0.274142	0.293809	0.312774	0.334517	0.357838	0.383596	0.417326	0.466784	0.554661	Cluster:29	MEGs
55037	0.983644	0.962973	39863	0.692855	0.0164709	-1.36009	0.150126	0.478102	0.550908	0.585352	0.609283	0.628739	0.645722	0.660933	0.675056	0.690446	0.705556	0.720864	0.735332	0.748843	0.763105	0.778865	0.79634	0.816667	0.838696	0.866202	Cluster:91	UEGs@1
55038	0.951082	0.903494	39863	0.594376	0.0520846	-0.772537	0.337512	0.159337	0.27527	0.341069	0.402995	0.448252	0.483806	0.519574	0.558784	0.601797	0.642207	0.680427	0.712525	0.73929	0.762424	0.785764	0.805118	0.824859	0.845607	0.869316	Cluster:5	UEGs@1
55039	0.924165	0.889221	39863	0.503097	0.0328078	-1.12193	0.148579	0	0.28686	0.390538	0.42947	0.452125	0.470449	0.485378	0.499399	0.512305	0.524869	0.537311	0.550899	0.565816	0.581808	0.600704	0.623756	0.650476	0.687367	0.758466	Cluster:90	UEGs@1
55040	0.545368	0.324085	39863	0.194548	0.054168	1.34887	0.29899	0	0	0	0	0	0.015488	0.03254	0.054701	0.078995	0.105001	0.132788	0.167359	0.21041	0.257938	0.29899	0.348401	0.43752	0.571276	0.734257	Cluster:42	MEGs
55041	0.98688	0.974237	39863	0.818346	0.0159904	-2.49747	0.123	0.588974	0.678183	0.72379	0.752801	0.775263	0.795387	0.812702	0.827832	0.840287	0.851467	0.861936	0.871521	0.880412	0.889227	0.898263	0.907516	0.917967	0.92986	0.943713	Cluster:28	UEGs@1
55048	0.928806	0.89494	39863	0.548482	0.040541	-1.17544	0.208356	0	0.278411	0.37721	0.430206	0.469853	0.50115	0.528011	0.551637	0.572461	0.591442	0.609478	0.627132	0.643706	0.659924	0.678209	0.699496	0.724504	0.755713	0.801605	Cluster:89	UEGs@1
55049	0.962597	0.938038	39863	0.749034	0.0458111	-1.79154	0.210395	0.27092	0.46087	0.563056	0.629974	0.681434	0.721423	0.755953	0.783052	0.804284	0.82258	0.838661	0.853368	0.86773	0.88013	0.891829	0.904103	0.916327	0.929462	0.948627	Cluster:80	UEGs@1
55051	0.980558	0.947169	39863	0.450974	0.0113059	-0.707674	0.105802	0.286286	0.348144	0.371932	0.388495	0.400917	0.412253	0.422913	0.433254	0.442864	0.452222	0.461465	0.471028	0.481136	0.492975	0.506719	0.523655	0.545037	0.571946	0.614295	Cluster:10	UEGs@1
55052	0.988887	0.98111	39863	0.901994	0.00763281	-5.76597	0.051943	0.787639	0.841425	0.865232	0.879923	0.890412	0.898565	0.904998	0.910541	0.915644	0.920339	0.924886	0.92927	0.933683	0.938114	0.942355	0.946652	0.951605	0.958296	0.968338	Cluster:25	UEGs@1
55054	0.954193	0.929534	39863	0.628957	0.0288658	-1.9881	0.133375	0.226266	0.470149	0.538535	0.568853	0.589612	0.607615	0.622958	0.636796	0.64948	0.661068	0.672664	0.684143	0.695902	0.709297	0.722987	0.738355	0.757253	0.782365	0.822002	Cluster:74	UEGs@1
55055	0.965983	0.917116	39863	0.579719	0.0411608	-0.517125	0.304714	0.238835	0.324862	0.367545	0.404498	0.438682	0.469562	0.500992	0.532551	0.564126	0.595325	0.626716	0.657583	0.687478	0.715503	0.743396	0.77097	0.801773	0.833425	0.86695	Cluster:66	UEGs@1
55057	0.572185	0.258234	39863	0.16306	0.0341297	1.47045	0.245182	0	0	0	0	0.003053	0.014133	0.033686	0.05822	0.084212	0.111011	0.138808	0.164355	0.189672	0.216439	0.248235	0.290373	0.346116	0.413506	0.542514	Cluster:71	MEGs
55061	0.722575	0.547099	39863	0.347408	0.0868062	0.461617	0.486375	0	0	0	0	0.071934	0.127771	0.175818	0.220439	0.264938	0.310853	0.357139	0.402842	0.447915	0.495412	0.558309	0.628521	0.706238	0.821402	0.901475	Cluster:45	MEGs
55062	0.948724	0.920126	39863	0.650995	0.0502633	-1.11835	0.280109	0.161018	0.363808	0.437573	0.493154	0.537896	0.576459	0.607146	0.637919	0.667749	0.696429	0.72365	0.751269	0.77455	0.796346	0.818005	0.840447	0.865153	0.892361	0.92562	Cluster:56	UEGs@1
55063	0.908411	0.83802	39863	0.384292	0.0288286	-0.327377	0.168605	0	0.154104	0.239364	0.282592	0.310385	0.333224	0.35174	0.368066	0.382925	0.397925	0.412698	0.427971	0.443223	0.459464	0.47899	0.503204	0.530872	0.567396	0.644393	Cluster:12	UEGs@1
55064	0.874069	0.565738	39863	0.249353	0.018453	0.423805	0.137053	0	0.038653	0.110531	0.154919	0.181596	0.20167	0.216972	0.231326	0.243656	0.255762	0.267569	0.279304	0.291211	0.303978	0.318649	0.337071	0.361527	0.397349	0.461747	Cluster:4	UEGs@0.1
55065	0.51381	0.151118	39863	0.123952	0.0239425	2.23601	0.181529	0	0	0	0	0	0.01243	0.03182	0.046522	0.063338	0.080825	0.098439	0.116678	0.136751	0.157041	0.181529	0.207676	0.242809	0.294444	0.404772	Cluster:32	SEGs@1
55066	0.963977	0.927828	39863	0.581108	0.0272336	-1.31356	0.168335	0.24053	0.396963	0.453962	0.488018	0.515003	0.537704	0.558015	0.574561	0.589642	0.60488	0.62043	0.635903	0.651339	0.667325	0.683338	0.702587	0.727456	0.756652	0.79552	Cluster:85	UEGs@1
55068	0.742443	0.45847	39863	0.239877	0.0357758	0.624677	0.290523	0	0	0	0.03675	0.075146	0.111917	0.145361	0.173895	0.201042	0.225846	0.251963	0.278719	0.305775	0.333677	0.365669	0.402371	0.441026	0.489817	0.566479	Cluster:29	MEGs
55069	0.980308	0.964202	39863	0.784612	0.020728	-2.99851	0.092565	0.502154	0.656875	0.713476	0.747258	0.769549	0.784252	0.79569	0.805401	0.813493	0.821281	0.829374	0.836985	0.845776	0.854359	0.862114	0.869696	0.878821	0.889356	0.904501	Cluster:28	UEGs@1
55070	0.908035	0.854878	39863	0.419953	0.0286851	-0.81831	0.155591	0	0.18075	0.293333	0.336169	0.36197	0.381434	0.398423	0.413646	0.428388	0.442545	0.456103	0.470225	0.484262	0.49979	0.517561	0.538037	0.562875	0.595171	0.653371	Cluster:43	UEGs@1
55071	0.934149	0.871961	39863	0.459816	0.0340339	-0.585573	0.232265	0	0.23708	0.298193	0.331486	0.359042	0.38405	0.407373	0.429293	0.450228	0.470528	0.492152	0.514692	0.538958	0.5639	0.591307	0.618492	0.646171	0.680035	0.728348	Cluster:19	UEGs@1
55072	0.94155	0.913428	39863	0.655631	0.0435893	-1.72736	0.168452	0.101879	0.373822	0.498811	0.570571	0.612659	0.642309	0.664404	0.682129	0.697856	0.712705	0.726116	0.739017	0.751991	0.76609	0.781111	0.798579	0.818269	0.842073	0.876966	Cluster:41	UEGs@1
55074	0.969671	0.939969	39863	0.631078	0.0317817	-0.951177	0.205398	0.301657	0.420591	0.47601	0.514143	0.542553	0.567001	0.58891	0.609952	0.630829	0.64977	0.668545	0.686534	0.706654	0.726946	0.747951	0.77043	0.797169	0.834403	0.897829	Cluster:84	UEGs@1
55075	0.910619	0.793091	39863	0.505778	0.0662615	-0.26224	0.389464	0.017811	0.128225	0.205038	0.264308	0.313982	0.360025	0.411003	0.454611	0.499358	0.537034	0.569415	0.60004	0.630332	0.665131	0.703446	0.74548	0.788292	0.839213	0.899977	Cluster:96	UEGs@1
55076	0.884254	0.739759	39863	0.467788	0.0748348	-0.0187467	0.446653	0	0.082801	0.15079	0.203232	0.246791	0.293322	0.342579	0.387473	0.427781	0.470631	0.511192	0.55108	0.594246	0.642163	0.693444	0.74001	0.786112	0.838221	0.902757	Cluster:72	UEGs@0.1
55079	0.314	0.138474	39863	0.0979072	0.0297384	2.4125	0.12351	0	0	0	0	0	0	0	0	0	0	0.025004	0.0409	0.059188	0.088549	0.12351	0.167836	0.225601	0.320784	0.486345	Cluster:26	SEGs@0.1
55080	0.924893	0.88616	39863	0.564289	0.0613111	-0.642	0.376372	0	0.227731	0.305967	0.350681	0.392796	0.44011	0.489144	0.532696	0.573304	0.607465	0.637348	0.668255	0.702471	0.737725	0.769168	0.799183	0.829334	0.85683	0.88571	Cluster:5	UEGs@1
55081	0.950631	0.921155	39863	0.604518	0.0358736	-1.25409	0.194543	0.199328	0.390859	0.45674	0.499545	0.532194	0.555434	0.575054	0.592632	0.609809	0.627819	0.646814	0.665298	0.684386	0.705048	0.726737	0.749059	0.777133	0.81128	0.853834	Cluster:84	UEGs@1
55082	0.986529	0.975215	39863	0.832663	0.0179068	-2.22895	0.144756	0.593126	0.67423	0.719402	0.752475	0.778711	0.801879	0.821434	0.839563	0.855437	0.86989	0.882796	0.894646	0.904904	0.91414	0.923467	0.932853	0.942829	0.95416	0.966112	Cluster:67	UEGs@1
55083	0.68186	0.325791	39863	0.180102	0.026844	1.09424	0.238547	0	0	0.004301	0.018676	0.039449	0.06365	0.085503	0.106421	0.126493	0.147136	0.169001	0.193861	0.221831	0.24931	0.277996	0.308855	0.345113	0.401039	0.486813	Cluster:93	SEGs@1
55084	0.752703	0.507087	39863	0.271045	0.0463043	0.601031	0.319152	0	0	0.018404	0.049661	0.084793	0.121326	0.155043	0.187477	0.217447	0.246386	0.276167	0.30458	0.332126	0.365658	0.403945	0.449676	0.523484	0.602465	0.672628	Cluster:57	MEGs
55086	0.771944	0.538921	39863	0.277498	0.0457216	0.69166	0.296071	0	0	0	0.056528	0.104149	0.14353	0.179641	0.212121	0.241663	0.270275	0.296344	0.319497	0.341561	0.367906	0.40022	0.438342	0.485736	0.542583	0.687783	Cluster:57	MEGs
55088	0.972907	0.915987	39863	0.503873	0.0289093	-0.219861	0.204668	0.230933	0.317318	0.356047	0.383327	0.404247	0.425523	0.445193	0.462829	0.480562	0.498313	0.516677	0.536678	0.558997	0.582507	0.608915	0.636775	0.673101	0.720373	0.793304	Cluster:2	UEGs@1
55089	0.531721	0.274465	39863	0.158076	0.0389216	1.68468	0.245602	0	0	0	0	0	0.003596	0.019235	0.038141	0.061684	0.087154	0.113483	0.140329	0.171584	0.205384	0.245602	0.288081	0.346268	0.429147	0.569498	Cluster:69	SEGs@1
55090	0.928806	0.895291	39863	0.551432	0.0348458	-1.45936	0.149325	0	0.339906	0.442261	0.480746	0.504342	0.523194	0.539685	0.554953	0.569962	0.584407	0.598045	0.610885	0.623604	0.63812	0.653667	0.6732	0.70019	0.733239	0.788189	Cluster:92	UEGs@1
55092	0.856057	0.756065	39863	0.424965	0.0565209	-0.244217	0.322752	0	0	0.13654	0.222405	0.276195	0.316672	0.353821	0.386716	0.416518	0.445425	0.472963	0.501633	0.532491	0.565609	0.598947	0.632604	0.674878	0.728263	0.79238	Cluster:83	UEGs@0.1
55093	0.945413	0.906981	39863	0.537072	0.031571	-1.05195	0.182272	0.159667	0.345154	0.399834	0.434562	0.461677	0.48439	0.50444	0.523047	0.540496	0.557801	0.574855	0.59171	0.608524	0.625552	0.643949	0.666508	0.695468	0.731352	0.784114	Cluster:2	UEGs@1
55094	0.949126	0.905953	39863	0.463659	0.0202653	-1.12984	0.113455	0.144635	0.329182	0.379673	0.403786	0.42059	0.433389	0.444774	0.455597	0.466769	0.477044	0.487645	0.498183	0.509493	0.521226	0.534045	0.549207	0.570761	0.603976	0.662862	Cluster:10	UEGs@1
55095	0.983218	0.958207	39863	0.751487	0.0299615	-1.88803	0.161494	0.367975	0.529388	0.618289	0.670608	0.703926	0.728357	0.747881	0.765378	0.783151	0.800046	0.814794	0.828453	0.841779	0.853687	0.86542	0.877678	0.889657	0.902719	0.921814	Cluster:80	UEGs@1
55096	0.846976	0.613627	39863	0.285532	0.0338128	0.435101	0.223238	0	0	0.079145	0.135818	0.169062	0.193312	0.216508	0.237254	0.257001	0.276556	0.295972	0.31705	0.340097	0.364057	0.3923	0.425667	0.470591	0.529352	0.620986	Cluster:73	UEGs@0.1
55100	0.974187	0.952236	39863	0.631669	0.0210678	-1.68812	0.135829	0.359313	0.493716	0.537784	0.561921	0.579186	0.595114	0.609219	0.623261	0.636809	0.649231	0.661835	0.674017	0.686126	0.700023	0.715015	0.732962	0.754093	0.781964	0.820677	Cluster:74	UEGs@1
55101	0.974764	0.959963	39863	0.761367	0.0240117	-2.57762	0.120491	0.476086	0.598019	0.662343	0.701522	0.728943	0.748529	0.764916	0.778279	0.790368	0.800777	0.810822	0.820189	0.829342	0.838953	0.849434	0.860707	0.873726	0.89054	0.910693	Cluster:75	UEGs@1
55102	0.952838	0.878935	39863	0.447022	0.0227654	-0.872679	0.146776	0.116936	0.253658	0.327309	0.366148	0.39057	0.407754	0.42215	0.435941	0.449123	0.462596	0.476206	0.489884	0.504115	0.519859	0.537346	0.557002	0.581317	0.611928	0.660463	Cluster:10	UEGs@1
55103	0.947495	0.867772	39863	0.49396	0.0398117	-0.354845	0.257978	0.105204	0.23644	0.298199	0.341271	0.373992	0.402789	0.430112	0.456794	0.482123	0.506322	0.530521	0.554429	0.578768	0.60482	0.63197	0.66091	0.693407	0.737025	0.79891	Cluster:24	UEGs@1
55105	0.9634	0.922635	39863	0.537876	0.0259231	-0.591561	0.173086	0.268293	0.374147	0.416716	0.442136	0.459819	0.47461	0.488368	0.502418	0.516761	0.532405	0.548778	0.566318	0.585676	0.607895	0.632905	0.663659	0.698703	0.740013	0.799535	Cluster:2	UEGs@1
55106	0.796001	0.663548	39863	0.34088	0.0510052	-0.058131	0.356954	0	0	0	0.082298	0.15478	0.209019	0.257716	0.298499	0.332583	0.364147	0.394444	0.422956	0.451778	0.480913	0.511734	0.545136	0.58099	0.626876	0.697582	Cluster:51	UEGs@0.1
55107	0.529739	0.358101	39863	0.210404	0.0673076	1.21177	0.338147	0	0	0	0	0	0	0.008305	0.025321	0.059603	0.105873	0.149681	0.185781	0.224095	0.271968	0.338147	0.41908	0.528935	0.641502	0.786255	Cluster:36	SEGs@1
55108	0.975717	0.958182	39863	0.754169	0.0263658	-2.43363	0.134663	0.41581	0.591314	0.656337	0.690512	0.715744	0.736576	0.755725	0.773031	0.786954	0.798576	0.809307	0.819338	0.829198	0.839385	0.850407	0.86182	0.873509	0.88714	0.90395	Cluster:75	UEGs@1
55109	0.965331	0.932469	39863	0.606513	0.0239555	-1.84434	0.126316	0.283265	0.437358	0.501285	0.539668	0.566244	0.585132	0.601425	0.61494	0.626536	0.637885	0.64839	0.658008	0.668108	0.679201	0.69256	0.709728	0.729367	0.753415	0.788201	Cluster:34	UEGs@1
55110	0.971502	0.936783	39863	0.549725	0.0271576	-0.46997	0.202289	0.292335	0.367123	0.40186	0.428655	0.451726	0.473086	0.492462	0.512341	0.53134	0.550969	0.571357	0.590184	0.610789	0.630992	0.654015	0.683951	0.717804	0.759813	0.815887	Cluster:2	UEGs@1
55111	0.980734	0.965883	39863	0.840189	0.026616	-2.92463	0.10404	0.504429	0.670013	0.749296	0.796614	0.826017	0.84603	0.860959	0.872806	0.88309	0.892412	0.900288	0.907523	0.91508	0.922775	0.930057	0.936883	0.944264	0.952832	0.962787	Cluster:67	UEGs@1
55112	0.960314	0.915034	39863	0.522518	0.0291306	-0.625759	0.18098	0.20248	0.330479	0.38158	0.415292	0.439554	0.46063	0.480258	0.498394	0.515763	0.533086	0.549708	0.565449	0.581101	0.598541	0.620534	0.647925	0.680771	0.724788	0.787615	Cluster:2	UEGs@1
55113	0.909089	0.839601	39863	0.44206	0.0399943	-0.364473	0.202939	0	0.141812	0.248505	0.311184	0.353123	0.382391	0.406222	0.42563	0.443158	0.459674	0.476769	0.494191	0.512283	0.532795	0.556062	0.585771	0.620821	0.669448	0.764872	Cluster:19	UEGs@1
55114	0.973384	0.948198	39863	0.700718	0.0303593	-1.67749	0.174335	0.34256	0.493742	0.558867	0.60199	0.637532	0.662643	0.68544	0.706358	0.724891	0.74249	0.757951	0.771437	0.784486	0.79749	0.811867	0.827965	0.844954	0.866882	0.903535	Cluster:61	UEGs@1
55116	0.941148	0.907282	39863	0.52544	0.0314333	-1.18875	0.17989	0.102883	0.306873	0.383098	0.425111	0.455223	0.480628	0.502713	0.522403	0.541353	0.557766	0.573384	0.588208	0.602787	0.618466	0.635113	0.654519	0.678094	0.709185	0.75417	Cluster:2	UEGs@1
55117	0.497629	0.389434	39863	0.255953	0.0941837	0.777569	0.540815	0	0	0	0	0	0	0	0.007233	0.02671	0.068004	0.138201	0.232651	0.328245	0.4335	0.540815	0.622662	0.680801	0.750927	0.826762	Cluster:35	MEGs
55118	0.516444	0.25683	39863	0.168479	0.0465883	1.64054	0.245912	0	0	0	0	0	0	0.014489	0.038013	0.06169	0.091159	0.121681	0.149965	0.178653	0.209383	0.245912	0.291723	0.363743	0.465566	0.691391	Cluster:69	SEGs@1
55119	0.984647	0.969872	39863	0.742228	0.0182338	-1.77405	0.142971	0.508967	0.592065	0.636602	0.665896	0.68781	0.705835	0.720891	0.735576	0.747723	0.760223	0.773057	0.78573	0.799862	0.81525	0.830781	0.845656	0.861763	0.881504	0.908507	Cluster:75	UEGs@1
55120	0.977373	0.960991	39863	0.715408	0.0241338	-1.61083	0.179943	0.456591	0.54436	0.584889	0.616655	0.643212	0.664295	0.683329	0.701688	0.720212	0.737668	0.754672	0.771257	0.789208	0.806078	0.823155	0.840637	0.857914	0.879251	0.909507	Cluster:33	UEGs@1
55122	0.961067	0.941399	39863	0.746479	0.0373211	-2.22048	0.152279	0.317402	0.529044	0.619716	0.675163	0.710193	0.73545	0.755144	0.773022	0.78852	0.802697	0.815856	0.827918	0.839521	0.850782	0.862472	0.874535	0.886722	0.901028	0.923788	Cluster:3	UEGs@1
55124	0.599227	0.187668	39863	0.137498	0.0190295	1.68849	0.174505	0	0	0	0.008529	0.023141	0.0421	0.061487	0.079568	0.09695	0.113425	0.129851	0.145295	0.161394	0.178586	0.197646	0.221478	0.254434	0.309808	0.396123	Cluster:37	SEGs@1
55125	0.963099	0.915812	39863	0.526753	0.0297087	-0.49814	0.199589	0.220545	0.334773	0.381695	0.4113	0.433618	0.453513	0.47295	0.492563	0.510996	0.52867	0.547089	0.567142	0.588058	0.609502	0.633207	0.661419	0.695608	0.747915	0.812756	Cluster:2	UEGs@1
55127	0.982716	0.963174	39863	0.680054	0.022239	-1.22031	0.180481	0.413731	0.505075	0.545765	0.577649	0.603032	0.625289	0.646109	0.66535	0.683189	0.700247	0.716681	0.733013	0.748482	0.765825	0.783513	0.803139	0.823026	0.846875	0.879867	Cluster:91	UEGs@1
55128	0.901187	0.839525	39863	0.432413	0.0305632	-1.08888	0.148982	0	0.128874	0.28266	0.346338	0.385978	0.412211	0.431199	0.446929	0.460954	0.474148	0.487052	0.499286	0.510944	0.52287	0.53496	0.549051	0.565295	0.589194	0.6328	Cluster:43	UEGs@1
55129	0.959637	0.926925	39863	0.614934	0.0355491	-1.258	0.205722	0.218065	0.37829	0.454902	0.503534	0.537909	0.564208	0.588383	0.609867	0.628723	0.645622	0.662553	0.680034	0.699001	0.720269	0.743631	0.768299	0.793244	0.820065	0.852732	Cluster:84	UEGs@1
55130	0.540702	0.289542	39863	0.144149	0.0262128	1.25978	0.245232	0	0	0	0	0	0	0.019417	0.040343	0.067109	0.092946	0.119883	0.147281	0.176187	0.209736	0.245232	0.283231	0.323439	0.373954	0.447043	Cluster:38	SEGs@1
55131	0.973585	0.922158	39863	0.451496	0.0163066	-0.500329	0.14186	0.242327	0.314979	0.344042	0.365337	0.384196	0.400197	0.414681	0.428376	0.441583	0.454693	0.467298	0.480338	0.494424	0.50909	0.526056	0.545697	0.568846	0.602086	0.654897	Cluster:10	UEGs@1
55132	0.973835	0.949377	39863	0.672019	0.0271898	-1.39768	0.1784	0.381556	0.479914	0.535774	0.571768	0.601215	0.623572	0.642812	0.660714	0.67758	0.693444	0.708476	0.724248	0.741332	0.75958	0.779615	0.801589	0.825284	0.853895	0.88925	Cluster:91	UEGs@1
55133	0.96488	0.925369	39863	0.526731	0.0254964	-0.829511	0.178579	0.24062	0.33162	0.386304	0.425698	0.452467	0.472853	0.490328	0.505944	0.522092	0.53791	0.553939	0.571318	0.589456	0.609883	0.631046	0.65305	0.679312	0.711168	0.756512	Cluster:2	UEGs@1
55135	0.951233	0.920126	39863	0.592176	0.0362022	-1.17124	0.221655	0.193554	0.382617	0.440215	0.475308	0.504588	0.528826	0.551366	0.572413	0.593415	0.615782	0.638414	0.660502	0.682641	0.704578	0.726243	0.748976	0.771669	0.798095	0.83414	Cluster:66	UEGs@1
55137	0.675363	0.506535	39863	0.230393	0.0383702	0.455295	0.359361	0	0	0	0	0.004633	0.04044	0.113875	0.168731	0.208959	0.243827	0.269603	0.291466	0.312567	0.336402	0.363994	0.395133	0.433533	0.4796	0.568898	Cluster:16	MEGs
55138	0.605825	0.183253	39863	0.12955	0.0142686	1.12615	0.207062	0	0	0	0	0	0.031062	0.056054	0.081245	0.103066	0.123243	0.140359	0.157202	0.173082	0.190138	0.207062	0.226566	0.24915	0.278383	0.323209	Cluster:37	SEGs@1
55139	0.960189	0.935278	39863	0.710173	0.0378954	-1.81378	0.196893	0.271087	0.502284	0.57052	0.611998	0.643768	0.670268	0.693278	0.714148	0.734768	0.753734	0.772419	0.790558	0.807391	0.823504	0.840661	0.858498	0.876732	0.8966	0.914732	Cluster:3	UEGs@1
55140	0.962196	0.936357	39863	0.65022	0.0262694	-2.14446	0.129809	0.304437	0.487737	0.552024	0.588756	0.61267	0.631275	0.646951	0.661363	0.674574	0.687183	0.698333	0.708798	0.718607	0.73011	0.742479	0.756072	0.77091	0.789154	0.818082	Cluster:74	UEGs@1
55142	0.96937	0.935655	39863	0.567034	0.0229106	-1.18866	0.169275	0.287712	0.40249	0.449371	0.477893	0.497835	0.51534	0.532963	0.549934	0.566178	0.58226	0.598191	0.614551	0.631613	0.64893	0.66711	0.685545	0.706202	0.731792	0.770662	Cluster:85	UEGs@1
55143	0.939217	0.828011	39863	0.570179	0.0764581	-0.445467	0.496452	0.071466	0.17637	0.233749	0.285525	0.331291	0.380739	0.444282	0.51044	0.574744	0.628348	0.675778	0.725556	0.769188	0.803441	0.827743	0.846754	0.865404	0.883231	0.905856	Cluster:5	UEGs@1
55144	0.957479	0.917618	39863	0.613692	0.0353986	-1.37483	0.194034	0.193487	0.378665	0.450118	0.49831	0.538562	0.57126	0.59874	0.621722	0.641653	0.659022	0.674645	0.68866	0.702005	0.71592	0.732596	0.753307	0.775623	0.798943	0.836666	Cluster:84	UEGs@1
55145	0.951032	0.918421	39863	0.51043	0.0233864	-1.25295	0.1319	0.191618	0.355899	0.409014	0.439349	0.460277	0.476625	0.490745	0.503751	0.516134	0.528325	0.540086	0.552026	0.563906	0.57753	0.592177	0.609099	0.6306	0.660744	0.719117	Cluster:2	UEGs@1
55146	0.972857	0.958107	39863	0.748546	0.0254603	-2.45297	0.136475	0.453715	0.592937	0.648515	0.683293	0.707236	0.72639	0.743335	0.758831	0.772821	0.785346	0.796768	0.807472	0.819095	0.830712	0.843711	0.857727	0.871387	0.885602	0.907461	Cluster:75	UEGs@1
55147	0.977598	0.950029	39863	0.567126	0.0176315	-1.23596	0.129458	0.331358	0.435717	0.47355	0.49598	0.512591	0.525543	0.53731	0.550375	0.564254	0.578619	0.591176	0.603193	0.615016	0.627721	0.642049	0.659764	0.681558	0.709744	0.756713	Cluster:85	UEGs@1
55148	0.974814	0.951609	39863	0.688531	0.0240387	-1.84304	0.154553	0.399011	0.524867	0.575284	0.608164	0.632068	0.651181	0.668728	0.684502	0.701445	0.717666	0.732282	0.745244	0.758071	0.771876	0.786621	0.802068	0.820022	0.841349	0.869696	Cluster:91	UEGs@1
55149	0.976244	0.943481	39863	0.533974	0.0229965	0.095882	0.158035	0.327046	0.388261	0.414429	0.432769	0.44885	0.465101	0.479594	0.49366	0.507121	0.520396	0.534739	0.549316	0.565195	0.584627	0.606885	0.634083	0.670868	0.721075	0.828137	Cluster:2	UEGs@1
55150	0.827409	0.599403	39863	0.264974	0.0268034	0.340887	0.168458	0	0	0	0.138985	0.183147	0.210662	0.232293	0.249388	0.264579	0.278199	0.291201	0.304464	0.31837	0.334343	0.351605	0.372448	0.399778	0.439046	0.520646	Cluster:77	UEGs@0.1
55151	0.957856	0.908537	39863	0.510753	0.0340197	-0.386382	0.230585	0.183946	0.293556	0.344104	0.376457	0.403084	0.426548	0.448845	0.469819	0.490398	0.510748	0.532799	0.557319	0.580997	0.607385	0.633669	0.665265	0.704878	0.748094	0.804622	Cluster:2	UEGs@1
55152	0.985475	0.976469	39863	0.811541	0.0161076	-2.74158	0.102168	0.573768	0.672448	0.723741	0.759154	0.782629	0.799869	0.814405	0.826709	0.836427	0.844694	0.852683	0.860553	0.868358	0.876356	0.884797	0.893246	0.902255	0.914155	0.934141	Cluster:28	UEGs@1
55153	0.983067	0.961744	39863	0.728107	0.0177032	-1.97034	0.130768	0.492373	0.584989	0.628261	0.658619	0.680999	0.69725	0.711798	0.72367	0.735869	0.746641	0.758622	0.770796	0.783937	0.797593	0.811767	0.827109	0.843519	0.861998	0.887819	Cluster:33	UEGs@1
55154	0.966611	0.945438	39863	0.635728	0.0253655	-1.73043	0.15102	0.331983	0.47405	0.525557	0.557209	0.580458	0.599479	0.616485	0.631227	0.6459	0.660194	0.674177	0.687922	0.701793	0.716109	0.731478	0.748789	0.768371	0.792741	0.829551	Cluster:74	UEGs@1
55156	0.976319	0.953842	39863	0.709309	0.022748	-1.92245	0.15293	0.430045	0.540455	0.591356	0.625783	0.651767	0.674696	0.69487	0.713109	0.728908	0.744019	0.757531	0.770245	0.782447	0.793821	0.804697	0.816756	0.831691	0.851304	0.878666	Cluster:33	UEGs@1
55157	0.966611	0.932318	39863	0.635323	0.0371042	-0.91734	0.26609	0.294888	0.39859	0.450943	0.489831	0.521065	0.551346	0.578928	0.603435	0.628052	0.655503	0.683919	0.713624	0.741314	0.765093	0.787155	0.807814	0.829903	0.855729	0.888366	Cluster:84	UEGs@1
55159	0.970549	0.935404	39863	0.636538	0.0375192	-0.861948	0.273192	0.300532	0.379704	0.431237	0.482114	0.521849	0.553376	0.582623	0.608198	0.633256	0.658087	0.686384	0.717082	0.746376	0.771704	0.795041	0.816724	0.838919	0.860179	0.88451	Cluster:84	UEGs@1
55160	0.855731	0.740737	39863	0.467265	0.0717683	-0.313776	0.406412	0	0.012698	0.109675	0.194453	0.265162	0.328178	0.380424	0.427093	0.47061	0.510719	0.547052	0.58079	0.612517	0.641959	0.671574	0.709639	0.758473	0.807836	0.85406	Cluster:72	UEGs@0.1
55161	0.984647	0.966686	39863	0.658116	0.0200333	-0.550339	0.176509	0.435241	0.491389	0.527189	0.553996	0.575251	0.593515	0.610204	0.625911	0.641659	0.657675	0.67364	0.689833	0.70738	0.728294	0.75176	0.777578	0.806989	0.840439	0.889473	Cluster:74	UEGs@1
55163	0.962095	0.91965	39863	0.555187	0.0331308	-0.697961	0.217193	0.21573	0.325481	0.384496	0.426004	0.457248	0.482352	0.507117	0.530719	0.553825	0.575962	0.596522	0.615403	0.63366	0.653276	0.674441	0.699557	0.727252	0.768782	0.824106	Cluster:92	UEGs@1
55164	0.959536	0.920603	39863	0.552281	0.0271987	-1.06462	0.170876	0.223599	0.371824	0.421882	0.455279	0.482478	0.502874	0.521287	0.538361	0.555166	0.571216	0.586291	0.602093	0.617701	0.634445	0.653354	0.674096	0.698957	0.729334	0.779752	Cluster:85	UEGs@1
55165	0.874345	0.751474	39863	0.524715	0.0907408	-0.351573	0.530957	0	0.047025	0.13489	0.204582	0.265589	0.326549	0.397152	0.46116	0.519607	0.577233	0.633397	0.685526	0.728633	0.764107	0.796546	0.826287	0.855418	0.882869	0.914892	Cluster:79	UEGs@0.1
55166	0.942052	0.884404	39863	0.492904	0.0382098	-0.405316	0.244738	0.102739	0.259037	0.322143	0.358357	0.384981	0.407415	0.427917	0.447781	0.468731	0.491395	0.516416	0.543924	0.573132	0.602573	0.629719	0.6595	0.691844	0.736362	0.798204	Cluster:24	UEGs@1
55167	0.967564	0.934325	39863	0.637848	0.0316476	-1.25695	0.183476	0.284113	0.447857	0.505397	0.5375	0.563096	0.584171	0.604112	0.622427	0.639642	0.65683	0.674356	0.692249	0.708982	0.726456	0.746572	0.771868	0.802985	0.842837	0.886697	Cluster:74	UEGs@1
55168	0.979806	0.97075	39863	0.792484	0.0212907	-2.58966	0.13213	0.528015	0.637296	0.689801	0.724917	0.749293	0.77085	0.788364	0.803204	0.816116	0.82844	0.83916	0.849868	0.860177	0.870691	0.881423	0.892474	0.904704	0.917986	0.937705	Cluster:28	UEGs@1
55170	0.930136	0.885408	39863	0.542113	0.0402777	-0.925868	0.209855	0	0.289869	0.380849	0.42547	0.458095	0.48542	0.50827	0.528772	0.54863	0.567554	0.586939	0.607604	0.627301	0.647376	0.66795	0.691945	0.721837	0.763695	0.816592	Cluster:89	UEGs@1
55171	0.960113	0.911447	39863	0.473592	0.0187795	-1.053	0.125481	0.201659	0.332825	0.38075	0.405119	0.42342	0.437971	0.450672	0.462087	0.47353	0.484987	0.497106	0.509882	0.522248	0.535044	0.548901	0.564523	0.583384	0.611182	0.666319	Cluster:10	UEGs@1
55172	0.946241	0.897549	39863	0.494474	0.0275976	-0.891927	0.164101	0.139938	0.309321	0.370693	0.403323	0.426403	0.445443	0.461367	0.476515	0.49191	0.50629	0.521664	0.537516	0.553557	0.57086	0.590504	0.615827	0.64662	0.687252	0.740242	Cluster:90	UEGs@1
55173	0.981637	0.968693	39863	0.763433	0.0186046	-2.27782	0.134982	0.538754	0.62273	0.665321	0.691101	0.712226	0.730701	0.746665	0.761379	0.775688	0.788502	0.801277	0.813218	0.824342	0.835385	0.847208	0.861184	0.87713	0.895358	0.919191	Cluster:75	UEGs@1
55174	0.976796	0.961343	39863	0.748148	0.0204363	-2.63499	0.122003	0.515645	0.617651	0.660529	0.687861	0.708132	0.725015	0.739949	0.753506	0.765945	0.777012	0.787708	0.798027	0.807829	0.81873	0.830135	0.843431	0.857536	0.874658	0.896892	Cluster:75	UEGs@1
55175	0.832175	0.581467	39863	0.256174	0.0251442	0.264814	0.193926	0	0	0.059948	0.120201	0.156256	0.182778	0.205213	0.225343	0.243194	0.259719	0.275143	0.290753	0.309091	0.328493	0.350182	0.378116	0.412297	0.456981	0.529305	Cluster:29	MEGs
55176	0.974287	0.949954	39863	0.599758	0.0255936	-0.870622	0.184444	0.351275	0.435884	0.470642	0.494982	0.514775	0.532998	0.550666	0.5677	0.585674	0.603207	0.620563	0.638282	0.656554	0.676775	0.699219	0.727901	0.761042	0.799259	0.847024	Cluster:34	UEGs@1
55177	0.960038	0.936959	39863	0.684886	0.0307783	-2.10944	0.146649	0.296886	0.517693	0.582716	0.615567	0.640694	0.661274	0.678996	0.695231	0.708713	0.720997	0.733431	0.745962	0.758955	0.772727	0.787343	0.80415	0.823191	0.845532	0.871222	Cluster:91	UEGs@1
55178	0.963876	0.936633	39863	0.633105	0.0298915	-1.56876	0.173665	0.280612	0.452214	0.516846	0.547812	0.569827	0.58852	0.606643	0.623459	0.640464	0.657071	0.673782	0.690949	0.708421	0.725217	0.743492	0.76315	0.784126	0.812817	0.847187	Cluster:74	UEGs@1
55179	0.944058	0.900735	39863	0.533923	0.036024	-0.741789	0.214825	0.150571	0.317177	0.373245	0.409643	0.440085	0.465578	0.487231	0.507647	0.527136	0.546009	0.565925	0.58604	0.607213	0.629357	0.65491	0.684336	0.71942	0.762782	0.821765	Cluster:2	UEGs@1
55180	0.949101	0.903745	39863	0.436917	0.0225374	-0.530084	0.145413	0.124043	0.2902	0.33433	0.356662	0.372417	0.385738	0.399041	0.411267	0.424502	0.438312	0.45234	0.467616	0.482513	0.499226	0.51783	0.539802	0.565997	0.604472	0.675942	Cluster:43	UEGs@1
55181	0.947044	0.908637	39863	0.553173	0.0306397	-1.33773	0.165286	0.146024	0.344683	0.427151	0.466515	0.492687	0.514366	0.533653	0.551231	0.569205	0.585294	0.599852	0.6142	0.627967	0.642475	0.657973	0.676092	0.697769	0.728638	0.773238	Cluster:92	UEGs@1
55182	0.974061	0.952437	39863	0.7531	0.0298364	-2.22493	0.133532	0.374196	0.562188	0.642362	0.689416	0.719631	0.741657	0.758004	0.772015	0.784644	0.796239	0.807525	0.818947	0.830217	0.841672	0.853163	0.865644	0.881042	0.903359	0.927369	Cluster:75	UEGs@1
55183	0.979103	0.944987	39863	0.581447	0.0264677	-0.292099	0.210674	0.318656	0.392457	0.426317	0.455401	0.480252	0.503275	0.523675	0.542818	0.560181	0.576886	0.594328	0.613501	0.636134	0.661827	0.690926	0.723517	0.763288	0.802258	0.848815	Cluster:85	UEGs@1
55184	0.884755	0.675012	39863	0.282646	0.0191002	-0.100777	0.146239	0	0.063972	0.151106	0.191418	0.217379	0.237414	0.252886	0.267482	0.28044	0.292612	0.305039	0.31824	0.332117	0.347128	0.363618	0.384025	0.407399	0.437418	0.482596	Cluster:77	UEGs@0.1
55186	0.975391	0.949226	39863	0.696679	0.0293321	-1.42313	0.191904	0.358877	0.480922	0.54428	0.586889	0.6207	0.648738	0.672005	0.694244	0.714251	0.73355	0.751205	0.768076	0.782966	0.797255	0.812604	0.829334	0.850126	0.873963	0.903136	Cluster:61	UEGs@1
55187	0.963299	0.903971	39863	0.498761	0.0281209	-0.493614	0.175485	0.179571	0.301873	0.3642	0.397237	0.419807	0.437794	0.454887	0.471731	0.487342	0.502343	0.5179	0.534636	0.552047	0.571564	0.595292	0.622992	0.65777	0.704504	0.772782	Cluster:2	UEGs@1
55188	0.946642	0.884831	39863	0.44121	0.0217868	-0.798946	0.148914	0.123744	0.266556	0.326435	0.359184	0.382453	0.400078	0.413826	0.427532	0.440381	0.452609	0.465067	0.479101	0.493942	0.512231	0.531367	0.551597	0.573941	0.600982	0.652788	Cluster:10	UEGs@1
55190	0.685147	0.488222	39863	0.307658	0.0764023	0.470565	0.506667	0	0	0	0	0.033761	0.078292	0.122181	0.159324	0.19548	0.235676	0.292884	0.360445	0.428571	0.483944	0.540428	0.605742	0.663348	0.724732	0.794033	Cluster:52	MEGs
55191	0.965682	0.944811	39863	0.751419	0.0375474	-1.98964	0.184999	0.327812	0.534818	0.614359	0.658787	0.693792	0.72218	0.745996	0.765572	0.783894	0.801329	0.818732	0.834527	0.848153	0.863593	0.878791	0.894714	0.911107	0.925409	0.942046	Cluster:80	UEGs@1
55192	0.964529	0.937636	39863	0.514261	0.023052	-0.763282	0.151954	0.248368	0.356636	0.398424	0.424638	0.44496	0.462584	0.479528	0.49483	0.508965	0.522128	0.534726	0.547831	0.561718	0.577944	0.596914	0.619443	0.647372	0.686742	0.752616	Cluster:2	UEGs@1
55193	0.980935	0.95778	39863	0.64537	0.0203471	-1.0917	0.173762	0.406298	0.481925	0.519618	0.546212	0.568418	0.589864	0.608619	0.625702	0.641804	0.658112	0.675007	0.690196	0.707136	0.724612	0.74218	0.761729	0.782804	0.809085	0.848612	Cluster:74	UEGs@1
55194	0.87605	0.820586	39863	0.526771	0.0782764	-0.425791	0.393279	0	0	0.200422	0.290002	0.350348	0.40208	0.445756	0.484828	0.522894	0.559518	0.595247	0.631449	0.666129	0.703632	0.743627	0.788828	0.836387	0.881732	0.930933	Cluster:96	UEGs@1
55195	0.256704	0.106816	39863	0.0793432	0.0295876	2.86884	0.062082	0	0	0	0	0	0	0	0	0	0	0	0.015436	0.023943	0.039452	0.062082	0.097371	0.149937	0.261203	0.527756	Cluster:27	SEGs@0.1
55196	0.969445	0.930487	39863	0.617351	0.0479174	-0.43229	0.320534	0.235281	0.35681	0.411064	0.440468	0.469065	0.497489	0.528673	0.561158	0.591369	0.620193	0.65018	0.685023	0.719112	0.753787	0.789599	0.82647	0.867404	0.906081	0.948207	Cluster:84	UEGs@1
55197	0.975742	0.95033	39863	0.705993	0.0275324	-1.58787	0.184586	0.395189	0.520486	0.574383	0.60954	0.635955	0.657768	0.677878	0.696056	0.713345	0.730778	0.749428	0.769223	0.786914	0.803826	0.820541	0.838247	0.857731	0.878376	0.90689	Cluster:33	UEGs@1
55198	0.957755	0.930086	39863	0.639161	0.0368517	-1.31885	0.202914	0.233354	0.420785	0.482085	0.523208	0.55949	0.587371	0.611213	0.633008	0.652987	0.672314	0.690106	0.706	0.721682	0.740134	0.762404	0.787891	0.815239	0.848324	0.887556	Cluster:84	UEGs@1
55199	0.934852	0.854401	39863	0.398655	0.0229242	-0.602034	0.164498	0.055276	0.216302	0.270003	0.303187	0.328055	0.347417	0.364333	0.379901	0.395062	0.411255	0.427222	0.442967	0.459196	0.47507	0.492553	0.511565	0.535869	0.56832	0.61808	Cluster:12	UEGs@1
55200	0.727818	0.419587	39863	0.254928	0.0523071	0.880903	0.320546	0	0	0	0.023472	0.060461	0.098576	0.130041	0.155702	0.179606	0.204943	0.232914	0.265179	0.300286	0.338201	0.381007	0.440267	0.522877	0.604174	0.718124	Cluster:57	MEGs
55201	0.934852	0.878434	39863	0.573148	0.0526931	-0.888835	0.286488	0.043741	0.226984	0.325533	0.39739	0.454688	0.501278	0.537584	0.569333	0.596958	0.623233	0.647122	0.671555	0.695085	0.717449	0.741176	0.765901	0.792853	0.822191	0.866272	Cluster:5	UEGs@1
55203	0.514562	0.276271	39863	0.143658	0.027007	1.11599	0.2532	0	0	0	0	0	0	0.008198	0.026117	0.051854	0.081704	0.114112	0.146827	0.181143	0.217565	0.2532	0.29447	0.337861	0.384108	0.456182	Cluster:38	SEGs@1
55204	0.968618	0.940546	39863	0.614835	0.0269108	-1.19392	0.181859	0.32819	0.437766	0.486326	0.517374	0.53948	0.559093	0.576919	0.594301	0.612051	0.628912	0.646276	0.663801	0.682212	0.701429	0.721339	0.74294	0.767134	0.798144	0.843012	Cluster:34	UEGs@1
55205	0.908637	0.8102	39863	0.52421	0.0674233	-0.35768	0.396956	0.01611	0.133896	0.232601	0.294084	0.341077	0.382102	0.421971	0.461811	0.50607	0.551637	0.593711	0.63286	0.665897	0.702683	0.738033	0.774251	0.811357	0.851697	0.89796	Cluster:96	UEGs@1
55206	0.987206	0.965908	39863	0.627359	0.0158641	-0.567812	0.151552	0.434236	0.484733	0.51336	0.536888	0.555849	0.571477	0.585024	0.597938	0.610727	0.624873	0.639351	0.654598	0.669664	0.687047	0.707401	0.731279	0.759745	0.790617	0.828791	Cluster:34	UEGs@1
55207	0.982314	0.968893	39863	0.816969	0.0206301	-2.725	0.114224	0.538429	0.667087	0.727919	0.76304	0.787547	0.805351	0.819599	0.832202	0.843129	0.852982	0.863241	0.873363	0.882947	0.892504	0.901771	0.911426	0.922331	0.93429	0.948821	Cluster:28	UEGs@1
55208	0.935981	0.894338	39863	0.49963	0.0307269	-0.881111	0.153176	0.064718	0.304679	0.383816	0.418222	0.439851	0.45759	0.473	0.488107	0.502637	0.517141	0.53167	0.546304	0.560473	0.575887	0.593027	0.614528	0.642611	0.675964	0.73149	Cluster:90	UEGs@1
55209	0.986479	0.968944	39863	0.763099	0.0185823	-1.92134	0.133132	0.506982	0.608235	0.660125	0.692135	0.714775	0.733359	0.747879	0.761791	0.775204	0.788487	0.80112	0.812075	0.823484	0.835627	0.847907	0.860943	0.879409	0.901457	0.924784	Cluster:75	UEGs@1
55210	0.923413	0.882046	39863	0.625348	0.0607385	-1.17089	0.281082	0	0.218115	0.377762	0.470989	0.527243	0.569887	0.604376	0.636005	0.664131	0.690303	0.715737	0.738497	0.761579	0.784431	0.808325	0.829485	0.849703	0.870717	0.900803	Cluster:56	UEGs@1
55211	0.534355	0.269021	39863	0.235831	0.0962413	1.39515	0.281176	0	0	0	0	0.01646	0.027523	0.038795	0.05572	0.072961	0.092991	0.116839	0.147241	0.183476	0.2321	0.297636	0.436137	0.662435	0.850922	0.970905	Cluster:68	SEGs@1
55212	0.952312	0.908788	39863	0.532897	0.031168	-0.860562	0.207336	0.188702	0.329545	0.382339	0.41713	0.444651	0.467001	0.487826	0.508086	0.527658	0.54843	0.568294	0.589009	0.608626	0.629539	0.651987	0.676236	0.705388	0.737831	0.781889	Cluster:2	UEGs@1
55213	0.942904	0.904247	39863	0.571787	0.036847	-1.261	0.197183	0.108841	0.32318	0.416573	0.466565	0.500435	0.527168	0.550066	0.570699	0.589039	0.607868	0.624818	0.642656	0.660201	0.679285	0.697618	0.717347	0.739495	0.768869	0.812947	Cluster:92	UEGs@1
55214	0.793744	0.630861	39863	0.401728	0.087214	0.224226	0.511136	0	0	0.030119	0.089452	0.146637	0.196682	0.237688	0.277658	0.318928	0.368113	0.420895	0.471276	0.536285	0.603112	0.657773	0.709385	0.769184	0.831125	0.899145	Cluster:47	UEGs@0.1
55215	0.979329	0.953064	39863	0.685361	0.0400714	-0.750579	0.321435	0.361957	0.41835	0.460726	0.502667	0.540964	0.574049	0.608238	0.644377	0.680711	0.717726	0.754458	0.790886	0.820091	0.843805	0.862399	0.877773	0.892211	0.908014	0.928561	Cluster:61	UEGs@1
55216	0.978276	0.957128	39863	0.680431	0.0202022	-1.91881	0.124635	0.418992	0.532101	0.582258	0.613539	0.635178	0.652621	0.66737	0.679801	0.692007	0.703337	0.714251	0.724681	0.734821	0.746259	0.759813	0.776536	0.796646	0.822419	0.858822	Cluster:91	UEGs@1
55217	0.920954	0.888317	39863	0.576194	0.042368	-1.46873	0.165091	0	0.281722	0.447584	0.501555	0.531656	0.553717	0.571478	0.587478	0.601345	0.615734	0.630461	0.644954	0.66069	0.67775	0.696747	0.718621	0.745002	0.777128	0.828411	Cluster:58	UEGs@1
55218	0.934601	0.87743	39863	0.471244	0.0291836	-1.01966	0.185865	0.05874	0.237631	0.321088	0.368472	0.398176	0.423879	0.447104	0.467338	0.484938	0.502022	0.519193	0.536747	0.552873	0.568434	0.584041	0.602291	0.624457	0.650229	0.689395	Cluster:19	UEGs@1
55219	0.959536	0.931791	39863	0.625637	0.0293587	-1.763	0.140029	0.242494	0.437315	0.515363	0.556331	0.58323	0.602483	0.617417	0.631008	0.644237	0.656513	0.668348	0.680812	0.693629	0.707941	0.723259	0.740983	0.763978	0.79272	0.828471	Cluster:74	UEGs@1
55220	0.435567	0.204551	39863	0.135941	0.0400107	1.87888	0.198922	0	0	0	0	0	0	0	0	0.020151	0.038562	0.064682	0.092337	0.119629	0.153449	0.198922	0.256717	0.323564	0.433628	0.572276	Cluster:59	SEGs@1
55222	0.886085	0.789228	39863	0.427817	0.0512906	-0.174972	0.303142	0	0.059999	0.186204	0.250065	0.292524	0.326223	0.354475	0.3798	0.403393	0.430282	0.460083	0.492312	0.526563	0.563122	0.595666	0.628289	0.664905	0.710005	0.78567	Cluster:83	UEGs@0.1
55223	0.887565	0.807516	39863	0.392748	0.0322087	-0.626953	0.18431	0	0.073594	0.226125	0.285412	0.321643	0.346361	0.365273	0.382651	0.399435	0.415049	0.43164	0.448554	0.465913	0.485092	0.505953	0.529221	0.555619	0.589735	0.651588	Cluster:15	UEGs@0.1
55224	0.78697	0.621203	39863	0.353931	0.0636219	0.231897	0.40222	0	0	0	0.084547	0.148459	0.196331	0.234255	0.270036	0.305607	0.341306	0.380998	0.42225	0.466535	0.509931	0.550679	0.5879	0.63256	0.689166	0.782185	Cluster:49	UEGs@0.1
55225	0.891403	0.809999	39863	0.457097	0.0452965	-0.602187	0.270099	0	0.099568	0.220286	0.293187	0.338802	0.380256	0.413319	0.443399	0.471381	0.495135	0.514745	0.534636	0.55738	0.583003	0.608901	0.636955	0.669866	0.706468	0.753568	Cluster:19	UEGs@1
55226	0.977021	0.954218	39863	0.728854	0.0256298	-1.88839	0.172396	0.416517	0.565956	0.619198	0.647579	0.666845	0.684326	0.702267	0.721324	0.739809	0.756146	0.773008	0.790399	0.807895	0.824127	0.839241	0.85405	0.869629	0.888396	0.907604	Cluster:33	UEGs@1
55227	0.925595	0.829115	39863	0.463208	0.0425764	-0.230398	0.271171	0.054149	0.193547	0.257421	0.303944	0.339758	0.370223	0.394406	0.417137	0.438416	0.46104	0.485681	0.513668	0.544904	0.576144	0.610929	0.648339	0.690139	0.734032	0.790798	Cluster:24	UEGs@1
55228	0.631137	0.485864	39863	0.31984	0.0987688	0.560958	0.582536	0	0	0	0	0	0.022577	0.063718	0.122935	0.181714	0.235764	0.293705	0.357171	0.432305	0.512194	0.582536	0.671751	0.739966	0.799237	0.907402	Cluster:45	MEGs
55229	0.934752	0.898954	39863	0.562918	0.0358482	-1.50861	0.17304	0.033114	0.312723	0.423805	0.476746	0.508431	0.533879	0.555833	0.574947	0.591923	0.607507	0.622688	0.637488	0.651559	0.666123	0.681471	0.698138	0.717804	0.741037	0.776316	Cluster:92	UEGs@1
55230	0.953641	0.905627	39863	0.510704	0.0261754	-1.05485	0.174199	0.173909	0.31958	0.378188	0.415265	0.440664	0.46097	0.479537	0.497391	0.514812	0.532859	0.550273	0.565599	0.580724	0.596618	0.614863	0.634107	0.657037	0.686472	0.73008	Cluster:2	UEGs@1
55231	0.57675	0.0819557	39863	0.105041	0.0104166	1.57093	0.167472	0	0	0	0	0	0.02459	0.043732	0.061192	0.079935	0.095268	0.109523	0.123419	0.137744	0.152266	0.167472	0.184022	0.202555	0.227618	0.271655	Cluster:32	SEGs@1
55233	0.987608	0.977924	39863	0.833537	0.0161263	-2.18878	0.128613	0.585755	0.666181	0.726994	0.763315	0.789012	0.811428	0.830431	0.845412	0.857917	0.869208	0.88006	0.890003	0.89931	0.908379	0.917625	0.927127	0.937091	0.947244	0.959039	Cluster:67	UEGs@1
55234	0.983117	0.969997	39863	0.655014	0.0132089	-1.45495	0.115854	0.476365	0.540729	0.570692	0.590461	0.605016	0.61735	0.628051	0.638378	0.648513	0.65966	0.670814	0.681691	0.693627	0.706729	0.72087	0.737617	0.758855	0.784171	0.82394	Cluster:74	UEGs@1
55236	0.977448	0.946291	39863	0.583786	0.0231875	-0.693914	0.183572	0.325542	0.409653	0.4497	0.477342	0.499802	0.519452	0.538027	0.555942	0.573095	0.590196	0.60655	0.623191	0.641582	0.661593	0.683374	0.708726	0.737174	0.769926	0.815473	Cluster:85	UEGs@1
55237	0.194491	0.116173	39863	0.0792639	0.041772	3.18416	0.02696	0	0	0	0	0	0	0	0	0	0	0	0	0	0.012767	0.02696	0.062482	0.130603	0.256405	0.623745	Cluster:44	SEGs@0.1
55238	0.947445	0.902817	39863	0.502784	0.0294185	-0.79955	0.186871	0.132419	0.313031	0.372045	0.402855	0.426163	0.444552	0.462069	0.478727	0.494463	0.510172	0.527009	0.545498	0.566614	0.589196	0.613034	0.638235	0.667769	0.70665	0.756485	Cluster:90	UEGs@1
55239	0.977398	0.955272	39863	0.64531	0.0208161	-1.44624	0.171483	0.403081	0.483572	0.52362	0.551818	0.574519	0.593508	0.611685	0.630471	0.648401	0.666195	0.683558	0.699463	0.715133	0.730996	0.746002	0.76038	0.775894	0.796024	0.825199	Cluster:74	UEGs@1
55240	0.913102	0.822191	39863	0.498937	0.0595204	-0.369876	0.348969	0	0.129787	0.224363	0.28559	0.337967	0.380991	0.421874	0.460019	0.494345	0.524384	0.55289	0.58625	0.620658	0.656456	0.686936	0.718335	0.753504	0.801914	0.861536	Cluster:1	UEGs@1
55243	0.72561	0.639315	39863	0.410761	0.0983571	-0.000573192	0.636514	0	0	0	0.005366	0.050742	0.151512	0.235616	0.299683	0.373405	0.439132	0.490061	0.543959	0.598759	0.647516	0.687256	0.726708	0.779026	0.83425	0.884912	Cluster:11	MEGs
55244	0.743798	0.490079	39863	0.265573	0.0470714	0.757845	0.315107	0	0	0	0.042099	0.079773	0.11838	0.155077	0.186085	0.213931	0.241107	0.269271	0.298887	0.327831	0.358605	0.39488	0.440425	0.488782	0.560408	0.684216	Cluster:57	MEGs
55245	0.971778	0.950129	39863	0.732664	0.0259545	-2.29425	0.141619	0.420126	0.569647	0.629896	0.66583	0.690308	0.709799	0.725926	0.740717	0.75414	0.767631	0.78057	0.793287	0.805825	0.818926	0.831927	0.844501	0.857226	0.871362	0.897928	Cluster:75	UEGs@1
55246	0.974764	0.953817	39863	0.674444	0.0235101	-1.71626	0.165914	0.394248	0.496437	0.548823	0.581519	0.608572	0.632476	0.654127	0.674387	0.69266	0.709023	0.72409	0.737526	0.750185	0.762418	0.774486	0.787615	0.803472	0.822819	0.850356	Cluster:91	UEGs@1
55247	0.819557	0.662268	39863	0.372369	0.0612459	0.064834	0.40016	0	0	0.047399	0.106524	0.160512	0.211982	0.259265	0.302579	0.346248	0.385106	0.423932	0.462383	0.495844	0.527529	0.560672	0.597491	0.640177	0.693424	0.77155	Cluster:49	UEGs@0.1
55248	0.940546	0.891503	39863	0.532701	0.0362069	-1.00592	0.215663	0.092753	0.296431	0.357943	0.403136	0.442123	0.475308	0.504289	0.528604	0.548786	0.568021	0.586244	0.602778	0.620547	0.638484	0.657786	0.678853	0.704197	0.736286	0.786958	Cluster:89	UEGs@1
55249	0.985049	0.969972	39863	0.809928	0.0184283	-3.20901	0.092235	0.570105	0.704721	0.745946	0.769805	0.788031	0.801756	0.812862	0.823842	0.834234	0.843447	0.851522	0.858485	0.865261	0.872518	0.880266	0.88873	0.89974	0.912545	0.92892	Cluster:28	UEGs@1
55250	0.978627	0.954168	39863	0.621785	0.0181032	-1.39365	0.140204	0.384784	0.479728	0.519546	0.545253	0.564086	0.580775	0.595056	0.608903	0.621732	0.634466	0.646698	0.660149	0.674036	0.688602	0.70429	0.722145	0.743757	0.771439	0.806017	Cluster:34	UEGs@1
55251	0.975366	0.949878	39863	0.692512	0.0282108	-1.425	0.200876	0.383504	0.489273	0.543555	0.580356	0.610591	0.6367	0.661326	0.684364	0.705614	0.725145	0.743523	0.761722	0.778631	0.794607	0.811467	0.828518	0.846535	0.866333	0.894889	Cluster:91	UEGs@1
55252	0.963952	0.900585	39863	0.480178	0.0222206	-0.808362	0.162714	0.187669	0.301362	0.352934	0.385129	0.408819	0.430859	0.451704	0.467777	0.482432	0.497001	0.510601	0.524246	0.539036	0.554455	0.571533	0.590247	0.61329	0.643323	0.694474	Cluster:10	UEGs@1
55253	0.98106	0.957856	39863	0.629067	0.0149319	-1.71729	0.114728	0.41237	0.499415	0.541928	0.567089	0.585156	0.599707	0.611986	0.622835	0.633131	0.643589	0.653876	0.664872	0.675612	0.687327	0.699884	0.713888	0.731484	0.753202	0.785173	Cluster:74	UEGs@1
55254	0.963851	0.930111	39863	0.546122	0.023936	-1.1387	0.156662	0.262504	0.358848	0.414079	0.455285	0.484398	0.505709	0.522175	0.536388	0.550621	0.564167	0.577841	0.592197	0.607711	0.624194	0.64106	0.660216	0.684518	0.71441	0.757778	Cluster:2	UEGs@1
55255	0.97366	0.951208	39863	0.660995	0.0234232	-1.64213	0.163602	0.390071	0.492967	0.539574	0.570297	0.595661	0.619207	0.638676	0.656517	0.672533	0.687008	0.7007	0.714271	0.728097	0.743279	0.759263	0.776501	0.795179	0.818489	0.850252	Cluster:74	UEGs@1
55256	0.974688	0.9563	39863	0.674947	0.0296251	-1.28918	0.201686	0.35766	0.472758	0.533503	0.568238	0.594045	0.616938	0.637409	0.658224	0.678486	0.696513	0.714784	0.73534	0.7552	0.775406	0.795731	0.81647	0.837065	0.862756	0.899227	Cluster:91	UEGs@1
55257	0.940471	0.910794	39863	0.568772	0.0367734	-1.25882	0.186298	0.08028	0.344681	0.434408	0.474407	0.503106	0.523721	0.542397	0.559269	0.576355	0.593856	0.611178	0.628938	0.647852	0.667053	0.689404	0.715945	0.744354	0.775653	0.818433	Cluster:92	UEGs@1
55258	0.724582	0.585129	39863	0.34504	0.0729488	0.19914	0.483949	0	0	0	0	0.061974	0.135672	0.196686	0.252278	0.305878	0.356481	0.399959	0.434325	0.465141	0.500394	0.545923	0.602428	0.666084	0.729509	0.802498	Cluster:49	UEGs@0.1
55259	0.604194	0.177483	39863	0.134114	0.0181031	1.72747	0.180761	0	0	0	0	0.016687	0.040458	0.061084	0.080591	0.097765	0.113648	0.129689	0.14554	0.161445	0.178299	0.197448	0.220045	0.250636	0.296188	0.373169	Cluster:37	SEGs@1
55260	0.901437	0.832476	39863	0.406009	0.0338415	-0.337053	0.180639	0	0.139972	0.244438	0.296109	0.328341	0.352293	0.373073	0.392337	0.409295	0.425266	0.441805	0.45753	0.4735	0.490112	0.50898	0.529827	0.555777	0.596108	0.675039	Cluster:43	UEGs@1
55262	0.945338	0.898252	39863	0.594254	0.0442817	-1.08595	0.214308	0.100783	0.296193	0.411328	0.47179	0.513512	0.544431	0.56993	0.591382	0.612139	0.631965	0.652341	0.67132	0.690015	0.707949	0.72782	0.751396	0.782248	0.820529	0.881901	Cluster:58	UEGs@1
55266	0.955748	0.904197	39863	0.487665	0.0235407	-0.921673	0.156878	0.167473	0.304606	0.363084	0.398366	0.424424	0.444987	0.462255	0.476085	0.489022	0.502345	0.517061	0.531448	0.547151	0.563659	0.581302	0.600556	0.624721	0.655692	0.702764	Cluster:10	UEGs@1
55268	0.942879	0.894664	39863	0.670838	0.0647421	-1.04783	0.319439	0.101439	0.282537	0.388802	0.473711	0.544342	0.597476	0.643132	0.680201	0.711499	0.739122	0.763808	0.788103	0.813187	0.838864	0.863781	0.887191	0.911248	0.943517	0.967446	Cluster:56	UEGs@1
55269	0.97519	0.95625	39863	0.757674	0.0277342	-2.34126	0.135986	0.403171	0.588809	0.661946	0.697276	0.72119	0.740157	0.75695	0.771177	0.783144	0.795168	0.807458	0.820791	0.833094	0.845172	0.857176	0.869595	0.883205	0.900209	0.923332	Cluster:75	UEGs@1
55270	0.969044	0.950882	39863	0.758243	0.0327248	-2.04821	0.180885	0.432348	0.557971	0.615395	0.660101	0.695471	0.72362	0.746897	0.767346	0.785213	0.80057	0.81606	0.832051	0.847379	0.861897	0.876356	0.890714	0.907189	0.927246	0.949303	Cluster:75	UEGs@1
55272	0.977874	0.965507	39863	0.834243	0.0221836	-3.32704	0.09678	0.573207	0.699518	0.757626	0.793621	0.816838	0.834364	0.847424	0.858196	0.867902	0.877156	0.88533	0.89309	0.900383	0.906863	0.913618	0.920128	0.92759	0.935487	0.947676	Cluster:67	UEGs@1
55273	0.508918	0.324135	39863	0.169189	0.0421578	1.33804	0.291469	0	0	0	0	0	0	0	0	0.045823	0.092234	0.140215	0.18132	0.22121	0.258247	0.291469	0.327442	0.371806	0.4368	0.582893	Cluster:71	MEGs
55274	0.976695	0.958408	39863	0.810863	0.028126	-2.54418	0.143608	0.478117	0.635453	0.705623	0.744364	0.772067	0.793716	0.812902	0.829803	0.84418	0.85805	0.871173	0.883754	0.895554	0.906467	0.915675	0.925029	0.933853	0.943114	0.956325	Cluster:28	UEGs@1
55275	0.97667	0.929684	39863	0.475245	0.0158845	-0.662492	0.1245	0.247299	0.344305	0.380406	0.403561	0.419781	0.433125	0.445633	0.457409	0.468285	0.479249	0.490088	0.500896	0.512756	0.526959	0.544281	0.563542	0.586362	0.618526	0.668912	Cluster:10	UEGs@1
55276	0.96641	0.935504	39863	0.641466	0.0333447	-1.285	0.218506	0.296949	0.408878	0.470452	0.513889	0.549252	0.584856	0.614934	0.640523	0.663082	0.683032	0.700233	0.717217	0.733998	0.750892	0.767758	0.785553	0.806084	0.831762	0.863405	Cluster:84	UEGs@1
55277	0.924291	0.870883	39863	0.435102	0.0324571	-0.281294	0.171917	0	0.227344	0.292672	0.3297	0.356551	0.376541	0.393812	0.409398	0.424872	0.439998	0.455556	0.471014	0.488291	0.506986	0.528468	0.555641	0.591144	0.64451	0.741064	Cluster:43	UEGs@1
55278	0.961694	0.928455	39863	0.524781	0.0225222	-0.998911	0.145928	0.235526	0.379393	0.421224	0.445071	0.463756	0.480122	0.494634	0.507588	0.520963	0.533577	0.546452	0.56058	0.575469	0.591645	0.609684	0.629819	0.652753	0.683507	0.73995	Cluster:2	UEGs@1
55279	0.957078	0.894188	39863	0.44849	0.0230952	-0.562805	0.164411	0.150444	0.268827	0.323109	0.354962	0.377148	0.39587	0.4119	0.425964	0.439588	0.453152	0.468256	0.484498	0.502006	0.521145	0.541559	0.563773	0.592252	0.626836	0.681793	Cluster:10	UEGs@1
55280	0.972957	0.951358	39863	0.649556	0.0223607	-1.84677	0.146698	0.363746	0.498741	0.546864	0.574587	0.59725	0.61518	0.630367	0.644866	0.659131	0.673316	0.687805	0.702279	0.716562	0.729967	0.743948	0.758014	0.773058	0.793737	0.825331	Cluster:74	UEGs@1
55281	0.96202	0.943306	39863	0.660164	0.0375236	-1.2762	0.202172	0.273779	0.440118	0.512011	0.552625	0.581875	0.606029	0.627504	0.647474	0.66588	0.684083	0.702076	0.719367	0.738281	0.760338	0.784047	0.810154	0.840875	0.878969	0.924394	Cluster:41	UEGs@1
55282	0.545443	0.136693	39863	0.121993	0.0200378	2.16416	0.181486	0	0	0	0	0	0	0.0372	0.055977	0.076602	0.095994	0.113225	0.130769	0.146648	0.16365	0.181486	0.202442	0.229892	0.269313	0.362955	Cluster:37	SEGs@1
55283	0.719163	0.493114	39863	0.271296	0.0542019	0.718547	0.35307	0	0	0	0.028772	0.06054	0.096711	0.133052	0.168415	0.204855	0.238459	0.276653	0.313007	0.345985	0.379047	0.41361	0.460094	0.522064	0.604043	0.732911	Cluster:57	MEGs
55284	0.976745	0.934777	39863	0.495563	0.0211724	-0.196454	0.164266	0.261306	0.33248	0.37346	0.398034	0.416107	0.431158	0.445369	0.459976	0.474987	0.489637	0.504457	0.520889	0.537843	0.558048	0.580373	0.605719	0.637448	0.683548	0.745988	Cluster:10	UEGs@1
55285	0.957103	0.887414	39863	0.426729	0.023386	-0.111118	0.155925	0.161661	0.26272	0.303076	0.328913	0.349194	0.36701	0.383253	0.396972	0.409719	0.422285	0.434503	0.448083	0.463161	0.48182	0.505119	0.533509	0.570957	0.620878	0.692952	Cluster:43	UEGs@1
55286	0.742844	0.361363	39863	0.21977	0.037717	1.20567	0.216975	0	0	0.015227	0.048969	0.078398	0.102854	0.12613	0.145964	0.164759	0.182099	0.199118	0.217946	0.239552	0.264386	0.295373	0.338239	0.40499	0.511303	0.655987	Cluster:16	MEGs
55287	0.530141	0.237212	39863	0.180168	0.0579549	1.69048	0.246028	0	0	0	0	0	0	0.024757	0.042376	0.062094	0.084577	0.109016	0.136701	0.167533	0.203255	0.246028	0.313455	0.409915	0.547654	0.775231	Cluster:42	MEGs
55288	0.968291	0.945589	39863	0.675016	0.02746	-1.91544	0.153929	0.347273	0.497007	0.555864	0.594374	0.623695	0.645497	0.663743	0.679526	0.694339	0.708955	0.723527	0.737078	0.750752	0.763796	0.777624	0.79234	0.80939	0.829069	0.85981	Cluster:91	UEGs@1
55289	0.532273	0.206156	39863	0.143091	0.0290937	1.50609	0.207987	0	0	0	0	0	0.019201	0.032607	0.049909	0.067137	0.084833	0.102007	0.121899	0.144761	0.172318	0.207987	0.257744	0.32375	0.408091	0.520498	Cluster:38	SEGs@1
55290	0.928856	0.900359	39863	0.550217	0.0385235	-1.09349	0.16925	0	0.331613	0.422119	0.462706	0.488294	0.50777	0.524595	0.539491	0.554581	0.569551	0.584272	0.59943	0.615436	0.635522	0.657544	0.68531	0.723318	0.774843	0.839453	Cluster:89	UEGs@1
55291	0.98836	0.976294	39863	0.810951	0.0117003	-2.55439	0.107343	0.640151	0.705975	0.735211	0.754436	0.771407	0.784471	0.795727	0.806259	0.816403	0.826256	0.83582	0.846759	0.857143	0.867594	0.87875	0.890755	0.903623	0.918818	0.935562	Cluster:28	UEGs@1
55293	0.951208	0.900309	39863	0.485687	0.0262575	-0.930014	0.181604	0.136954	0.289033	0.351425	0.387116	0.412436	0.432127	0.449921	0.467815	0.485882	0.503997	0.521834	0.540575	0.558571	0.5761	0.59404	0.613157	0.635909	0.663923	0.704391	Cluster:90	UEGs@1
55294	0.975165	0.952387	39863	0.630292	0.031579	-0.581318	0.229477	0.362105	0.436096	0.47317	0.49962	0.522673	0.544856	0.565106	0.585081	0.606046	0.628051	0.64958	0.671389	0.695619	0.724643	0.75215	0.787264	0.825405	0.864433	0.910304	Cluster:84	UEGs@1
55295	0.892156	0.806838	39863	0.378441	0.0296314	-0.645534	0.174297	0	0.080616	0.19912	0.264921	0.30844	0.337868	0.360172	0.378211	0.393839	0.408155	0.422009	0.435846	0.450487	0.465685	0.482737	0.50257	0.528331	0.566768	0.624474	Cluster:15	UEGs@0.1
55296	0.903695	0.773449	39863	0.341408	0.0264589	0.0145553	0.162989	0	0.121128	0.19843	0.238479	0.264935	0.284976	0.302283	0.317408	0.331445	0.344665	0.357891	0.371985	0.387876	0.406528	0.427924	0.454696	0.487555	0.533179	0.607931	Cluster:62	UEGs@1
55297	0.96483	0.940245	39863	0.631045	0.0291353	-1.39388	0.169798	0.314636	0.452687	0.506706	0.539148	0.56366	0.584837	0.603341	0.619438	0.634927	0.650099	0.665212	0.679917	0.696107	0.713232	0.733458	0.756085	0.783158	0.818379	0.861241	Cluster:74	UEGs@1
55298	0.942804	0.913002	39863	0.581423	0.030904	-1.77204	0.145362	0.117989	0.403014	0.483236	0.516999	0.538657	0.556197	0.572541	0.58736	0.601371	0.614894	0.628798	0.642235	0.655623	0.669458	0.684019	0.700017	0.717296	0.741135	0.780353	Cluster:92	UEGs@1
55299	0.985049	0.968944	39863	0.801439	0.021187	-1.76356	0.188542	0.561697	0.632381	0.666692	0.694766	0.721987	0.748078	0.77187	0.793715	0.813417	0.832181	0.852229	0.86963	0.885981	0.899492	0.910529	0.921669	0.93408	0.947466	0.963154	Cluster:28	UEGs@1
55300	0.938163	0.883024	39863	0.540689	0.0436268	-0.825104	0.259023	0.06598	0.253676	0.326679	0.381107	0.427527	0.469086	0.504068	0.532426	0.556769	0.579279	0.6007	0.622224	0.642554	0.663653	0.68655	0.711561	0.738631	0.77351	0.825592	Cluster:89	UEGs@1
55301	0.462936	0.105712	39863	0.105003	0.0205033	2.51201	0.15189	0	0	0	0	0	0	0	0.027141	0.04959	0.064339	0.080686	0.096776	0.114287	0.131429	0.15189	0.17713	0.210217	0.263169	0.37117	Cluster:32	SEGs@1
55303	0.537416	0.448386	39863	0.315122	0.12657	0.655016	0.63434	0	0	0	0	0	0	0	0	0.057986	0.141451	0.243628	0.343991	0.435939	0.525106	0.63434	0.73587	0.822698	0.900882	0.96833	Cluster:20	MEGs
55304	0.717006	0.421293	39863	0.226343	0.0381117	0.867335	0.300375	0	0	0.007736	0.028475	0.05476	0.083301	0.111037	0.13839	0.165968	0.193697	0.223877	0.255872	0.286573	0.321994	0.355135	0.389714	0.427018	0.483031	0.588386	Cluster:16	MEGs
55308	0.980759	0.963625	39863	0.740955	0.0191134	-2.63099	0.109902	0.467365	0.609297	0.660276	0.689922	0.710714	0.727356	0.742248	0.754999	0.765631	0.775021	0.784609	0.793902	0.802697	0.811896	0.820616	0.829989	0.840346	0.852546	0.870543	Cluster:75	UEGs@1
55311	0.931214	0.894062	39863	0.622931	0.0516475	-1.27971	0.243153	0	0.292104	0.419494	0.48645	0.536918	0.574378	0.603289	0.631585	0.65734	0.681565	0.704277	0.725963	0.74513	0.763177	0.780071	0.79755	0.816605	0.842512	0.884177	Cluster:58	UEGs@1
55312	0.953265	0.923588	39863	0.623164	0.0385077	-1.2095	0.224958	0.220718	0.392493	0.457623	0.49813	0.531579	0.560568	0.58674	0.611296	0.63429	0.656486	0.677518	0.698187	0.717741	0.736779	0.756537	0.778649	0.804223	0.833873	0.878633	Cluster:84	UEGs@1
55313	0.926323	0.8686	39863	0.473968	0.0466436	-0.125466	0.238562	0.019106	0.189047	0.277008	0.32906	0.363857	0.391375	0.414351	0.434155	0.452058	0.471394	0.49336	0.515287	0.539604	0.567928	0.602419	0.6397	0.683415	0.746978	0.866086	Cluster:24	UEGs@1
55314	0.888518	0.749291	39863	0.400547	0.0527054	0.377099	0.268086	0	0.085308	0.167275	0.218828	0.260071	0.293209	0.320636	0.343824	0.364447	0.384394	0.404739	0.428903	0.457034	0.491006	0.528157	0.571734	0.632398	0.716194	0.863888	Cluster:83	UEGs@0.1
55315	0.904799	0.808444	39863	0.392558	0.0344037	-0.24666	0.199722	0	0.123927	0.217312	0.269988	0.301603	0.32745	0.349275	0.368643	0.387169	0.404477	0.422389	0.440463	0.459193	0.478206	0.501325	0.529972	0.564419	0.609921	0.688681	Cluster:15	UEGs@0.1
55316	0.942629	0.913554	39863	0.651146	0.0405985	-1.79408	0.175797	0.133917	0.397243	0.508037	0.569638	0.604429	0.63133	0.651836	0.670405	0.687848	0.704215	0.719798	0.734561	0.749086	0.76459	0.780226	0.795868	0.812395	0.83004	0.853762	Cluster:41	UEGs@1
55317	0.956401	0.928279	39863	0.55019	0.0280877	-1.17101	0.163926	0.221091	0.352838	0.418846	0.459775	0.487435	0.507132	0.524325	0.540523	0.556282	0.570256	0.585121	0.599953	0.615247	0.632248	0.651361	0.673451	0.698544	0.729251	0.77528	Cluster:92	UEGs@1
55319	0.974111	0.950832	39863	0.664931	0.0273964	-1.2533	0.208786	0.388527	0.473302	0.513554	0.545692	0.57501	0.600442	0.624865	0.647584	0.668786	0.688889	0.707495	0.725332	0.74381	0.763546	0.783796	0.804515	0.825138	0.849409	0.879848	Cluster:91	UEGs@1
55320	0.971277	0.928605	39863	0.604155	0.0396559	-0.625934	0.286052	0.253009	0.339972	0.396135	0.435575	0.473946	0.511806	0.543655	0.572871	0.599653	0.624663	0.649854	0.675473	0.70312	0.731409	0.759998	0.787656	0.818392	0.849845	0.88315	Cluster:66	UEGs@1
55321	0.720267	0.449163	39863	0.257004	0.0474848	0.666484	0.335456	0	0	0	0	0.075617	0.110035	0.138228	0.163965	0.188779	0.215489	0.246868	0.282867	0.32315	0.364903	0.411073	0.458758	0.504118	0.559964	0.670185	Cluster:57	MEGs
55322	0.968191	0.939041	39863	0.606338	0.0252749	-1.25576	0.164927	0.30842	0.439892	0.488616	0.515983	0.537325	0.556869	0.575029	0.591817	0.607638	0.623084	0.638195	0.653839	0.669629	0.685383	0.702252	0.721936	0.746704	0.781978	0.83097	Cluster:34	UEGs@1
55323	0.741465	0.619672	39863	0.34987	0.068835	0.133869	0.464148	0	0	0	0.02208	0.082544	0.158422	0.215731	0.26828	0.32077	0.365288	0.40451	0.436966	0.469732	0.506039	0.546692	0.597741	0.659869	0.723171	0.784323	Cluster:49	UEGs@0.1
55324	0.959612	0.943005	39863	0.733299	0.0318858	-2.5747	0.116559	0.327894	0.56377	0.642935	0.685189	0.71277	0.732991	0.749266	0.762671	0.774392	0.784466	0.793289	0.801711	0.810605	0.819718	0.829329	0.839485	0.851577	0.866811	0.887623	Cluster:3	UEGs@1
55325	0.969847	0.945915	39863	0.6329	0.0274475	-1.32444	0.184395	0.337136	0.446179	0.493318	0.527276	0.555484	0.58061	0.603108	0.62358	0.64189	0.657933	0.673064	0.686921	0.701965	0.719503	0.739879	0.763077	0.787379	0.81613	0.85128	Cluster:74	UEGs@1
55326	0.968367	0.927978	39863	0.596204	0.03556	-0.710901	0.248195	0.261938	0.356745	0.406876	0.448457	0.483068	0.513552	0.541773	0.568463	0.59332	0.616871	0.639482	0.661297	0.684679	0.707307	0.731263	0.760313	0.793247	0.83042	0.86502	Cluster:66	UEGs@1
55327	0.982365	0.960615	39863	0.631958	0.0258834	-0.238377	0.220864	0.398913	0.455096	0.485613	0.50826	0.527117	0.544463	0.561907	0.57937	0.597426	0.615086	0.634323	0.657619	0.682981	0.712678	0.747981	0.788441	0.824908	0.858896	0.898142	Cluster:34	UEGs@1
55328	0.805133	0.691669	39863	0.300078	0.0323344	-0.250014	0.240198	0	0	0	0.103559	0.183547	0.233088	0.266514	0.293423	0.315775	0.336231	0.354434	0.371998	0.389028	0.405796	0.423745	0.44323	0.465062	0.496625	0.553524	Cluster:73	UEGs@0.1
55329	0.868199	0.738705	39863	0.350187	0.0377593	0.103079	0.219709	0	0.021927	0.134742	0.195204	0.242034	0.276395	0.30349	0.324443	0.342311	0.35894	0.375525	0.393288	0.412731	0.435647	0.461743	0.4913	0.529696	0.584201	0.682248	Cluster:15	UEGs@0.1
55330	0.924918	0.895342	39863	0.538699	0.0375441	-1.33108	0.185498	0	0.284905	0.383441	0.438603	0.475031	0.502691	0.527058	0.548278	0.567163	0.58402	0.600221	0.615875	0.6309	0.645545	0.660529	0.677933	0.697825	0.723063	0.763002	Cluster:89	UEGs@1
55331	0.960841	0.903971	39863	0.474273	0.0239953	-0.587626	0.157983	0.179243	0.289744	0.34852	0.383209	0.404763	0.424073	0.440765	0.45591	0.4698	0.482847	0.496543	0.510562	0.526424	0.543702	0.562746	0.585288	0.612005	0.650754	0.710663	Cluster:10	UEGs@1
55332	0.937586	0.878835	39863	0.527479	0.0534351	-0.345166	0.319449	0.056984	0.227096	0.291234	0.341285	0.379038	0.41411	0.448596	0.480917	0.510499	0.539992	0.568652	0.597884	0.630761	0.665516	0.698487	0.733602	0.772948	0.819408	0.889693	Cluster:96	UEGs@1
55333	0.968166	0.93292	39863	0.552928	0.0253717	-0.709166	0.186148	0.269832	0.367775	0.414613	0.447262	0.471577	0.491613	0.508493	0.524375	0.541572	0.559019	0.576473	0.594698	0.613485	0.634593	0.657725	0.683434	0.711581	0.746459	0.793024	Cluster:85	UEGs@1
55334	0.983895	0.967087	39863	0.739644	0.0162639	-1.93619	0.129047	0.519346	0.606632	0.645776	0.670693	0.689391	0.704772	0.719561	0.733637	0.746609	0.75809	0.769202	0.78036	0.79294	0.805546	0.818438	0.832858	0.849464	0.870517	0.897808	Cluster:75	UEGs@1
55335	0.814339	0.324461	39863	0.191948	0.0180322	0.867886	0.165386	0	0.003399	0.035056	0.070807	0.098792	0.122758	0.142098	0.158872	0.173727	0.187731	0.201319	0.215247	0.230096	0.246373	0.264178	0.285058	0.309279	0.342667	0.42695	Cluster:86	MEGs
55336	0.856835	0.754409	39863	0.387568	0.0472428	-0.226111	0.275151	0	0	0.10442	0.189995	0.25542	0.305508	0.34035	0.369451	0.394397	0.416882	0.438515	0.459648	0.481543	0.504408	0.530571	0.560643	0.595228	0.64264	0.724658	Cluster:15	UEGs@0.1
55337	0.919399	0.872564	39863	0.624461	0.0687947	-0.997925	0.332184	0	0.198388	0.324125	0.420246	0.493282	0.546356	0.594304	0.635568	0.670177	0.698469	0.723925	0.75073	0.777613	0.803	0.825466	0.850959	0.873731	0.894666	0.920726	Cluster:56	UEGs@1
55339	0.987407	0.974764	39863	0.826268	0.0125503	-3.46285	0.079433	0.643674	0.734389	0.769965	0.78989	0.804382	0.815149	0.825294	0.834234	0.842084	0.849395	0.856492	0.863185	0.869555	0.876169	0.883815	0.89325	0.903963	0.915765	0.933134	Cluster:67	UEGs@1
55340	0.590497	0.491634	39863	0.334968	0.118056	0.538772	0.643398	0	0	0	0	0	0	0.032879	0.078302	0.145771	0.226659	0.32125	0.394711	0.46327	0.547737	0.643398	0.729536	0.804204	0.881475	0.9484	Cluster:20	MEGs
55341	0.977347	0.960138	39863	0.714808	0.0212853	-2.1973	0.139226	0.455529	0.572676	0.616256	0.645474	0.665939	0.684374	0.700772	0.715362	0.728051	0.740621	0.752483	0.76498	0.777573	0.790674	0.805165	0.819599	0.834474	0.852725	0.878056	Cluster:33	UEGs@1
55342	0.972155	0.918396	39863	0.562071	0.0338131	-0.488902	0.252747	0.250257	0.319176	0.367631	0.40878	0.441285	0.472376	0.502971	0.532407	0.558062	0.579239	0.600168	0.621147	0.643179	0.667099	0.694032	0.726169	0.757013	0.79297	0.836756	Cluster:66	UEGs@1
55343	0.925394	0.886361	39863	0.541144	0.0438761	-0.920359	0.223947	0	0.262505	0.365327	0.415398	0.453487	0.48195	0.50602	0.526588	0.547515	0.568304	0.589037	0.6098	0.630834	0.653362	0.677434	0.707265	0.740747	0.781065	0.833015	Cluster:89	UEGs@1
55344	0.952838	0.891278	39863	0.522114	0.0424398	-0.397072	0.279577	0.130776	0.255968	0.320612	0.361713	0.395323	0.424847	0.451324	0.476672	0.501575	0.527042	0.554246	0.582794	0.611754	0.643255	0.6749	0.713937	0.750548	0.787174	0.834366	Cluster:24	UEGs@1
55345	0.93001	0.768733	39863	0.37269	0.0333144	0.147133	0.237019	0.036408	0.146505	0.199585	0.230121	0.254246	0.275858	0.297086	0.317917	0.339652	0.362533	0.386979	0.412028	0.438302	0.46387	0.491265	0.522269	0.561325	0.613649	0.695852	Cluster:15	UEGs@0.1
55346	0.962296	0.932996	39863	0.575743	0.0240444	-1.43529	0.155259	0.287083	0.419309	0.466654	0.493691	0.513728	0.53111	0.548252	0.56497	0.580073	0.595883	0.61035	0.62421	0.638399	0.653039	0.668987	0.686288	0.707229	0.735611	0.779454	Cluster:85	UEGs@1
55347	0.965231	0.9416	39863	0.654599	0.0279624	-1.71408	0.15697	0.325922	0.473687	0.535822	0.57188	0.598055	0.619996	0.638829	0.654992	0.669934	0.68393	0.697634	0.710995	0.72474	0.739873	0.755025	0.77227	0.791968	0.817219	0.854228	Cluster:74	UEGs@1
55349	0.751875	0.533377	39863	0.282017	0.0461808	0.390642	0.358315	0	0.004259	0.023912	0.052159	0.083875	0.117814	0.153296	0.191045	0.229143	0.268581	0.306748	0.34675	0.384541	0.417028	0.44219	0.470124	0.51172	0.57487	0.662431	Cluster:64	MEGs
55350	0.357525	0.180368	39863	0.135497	0.0567663	2.04783	0.167276	0	0	0	0	0	0	0	0	0	0	0	0.047051	0.080313	0.121168	0.167276	0.223138	0.316612	0.50024	0.784782	Cluster:46	SEGs@1
55351	0.661792	0.421945	39863	0.226402	0.0453209	0.869367	0.331417	0	0	0	0	0.017783	0.053953	0.094225	0.131529	0.164299	0.193666	0.223185	0.251036	0.282018	0.315129	0.3492	0.390766	0.453132	0.541777	0.655631	Cluster:82	MEGs
55352	0.955774	0.934049	39863	0.745779	0.046728	-1.82196	0.218161	0.278176	0.463505	0.554345	0.625612	0.675289	0.714982	0.747635	0.775273	0.799319	0.819886	0.837794	0.854096	0.8682	0.881478	0.89345	0.904659	0.916422	0.927843	0.941996	Cluster:80	UEGs@1
55353	0.968893	0.921707	39863	0.776285	0.0601745	-1.41917	0.270026	0.24819	0.364253	0.464472	0.587266	0.686175	0.755739	0.803291	0.833654	0.85746	0.879804	0.900526	0.916598	0.931755	0.945999	0.956201	0.962496	0.969478	0.976958	0.984743	Cluster:50	UEGs@1
55355	0.8759	0.750395	39863	0.518392	0.0867031	-0.37953	0.531109	0	0.056536	0.133165	0.198223	0.259073	0.328239	0.392814	0.453998	0.517126	0.576086	0.631707	0.687055	0.730698	0.763448	0.790182	0.811496	0.833457	0.85423	0.883331	Cluster:79	UEGs@0.1
55356	0.816772	0.609763	39863	0.292734	0.0385813	0.270567	0.274141	0	0	0.029646	0.098362	0.14883	0.187486	0.218029	0.244722	0.269493	0.293492	0.315449	0.339182	0.365512	0.393459	0.422971	0.456554	0.497316	0.548302	0.636013	Cluster:73	UEGs@0.1
55357	0.896345	0.786393	39863	0.439836	0.0585384	-0.039881	0.341733	0	0.086029	0.186394	0.23726	0.278726	0.313821	0.346186	0.374986	0.401477	0.429548	0.461496	0.49663	0.535958	0.57591	0.620459	0.669336	0.720659	0.774606	0.838795	Cluster:83	UEGs@0.1
55359	0.697991	0.439706	39863	0.221276	0.0353287	0.674758	0.29778	0	0	0	0	0.041549	0.080377	0.118525	0.153662	0.182724	0.2082	0.231646	0.256256	0.28171	0.307942	0.339329	0.372913	0.41729	0.481098	0.582869	Cluster:16	MEGs
55361	0.94451	0.909064	39863	0.584329	0.0373061	-1.28418	0.186969	0.121797	0.342315	0.425072	0.478373	0.517477	0.544682	0.566946	0.587524	0.604802	0.621443	0.637239	0.652813	0.669252	0.685749	0.704446	0.724446	0.749515	0.782318	0.830604	Cluster:92	UEGs@1
55362	0.941224	0.89346	39863	0.619114	0.0510353	-1.16356	0.266978	0.078402	0.288232	0.400721	0.466631	0.516178	0.554301	0.589886	0.621762	0.651286	0.680079	0.706995	0.729794	0.748284	0.764808	0.783156	0.801554	0.821526	0.843182	0.877112	Cluster:58	UEGs@1
55363	0.331912	0.213456	39863	0.155441	0.0741777	1.78583	0.172178	0	0	0	0	0	0	0	0	0	0	0	0.031316	0.055109	0.096101	0.172178	0.315911	0.459752	0.639245	0.826153	Cluster:21	SEGs@1
55364	0.945012	0.90066	39863	0.568515	0.0377196	-1.14156	0.212834	0.121258	0.318605	0.402101	0.45242	0.48847	0.514302	0.539143	0.560264	0.580851	0.600914	0.620962	0.641319	0.660953	0.680892	0.701304	0.723389	0.749159	0.778405	0.815256	Cluster:92	UEGs@1
55365	0.612949	0.466297	39863	0.342472	0.125741	0.590945	0.657947	0	0	0	0	0	0	0.052827	0.109978	0.159034	0.212405	0.279378	0.358021	0.457686	0.560739	0.657947	0.764991	0.858239	0.923661	0.970427	Cluster:20	MEGs
55366	0.903344	0.764217	39863	0.50777	0.071412	-0.299027	0.422544	0.013427	0.107031	0.178874	0.237044	0.295659	0.354372	0.409896	0.461588	0.505597	0.548398	0.587686	0.618768	0.649542	0.68035	0.718203	0.757399	0.802448	0.851064	0.900022	Cluster:96	UEGs@1
55367	0.916138	0.843037	39863	0.509741	0.0521413	-0.66594	0.292044	0	0.141933	0.251812	0.328674	0.384883	0.42734	0.463854	0.495716	0.524685	0.550882	0.577791	0.604075	0.628652	0.652253	0.676927	0.702762	0.731271	0.765023	0.816724	Cluster:96	UEGs@1
55374	0.957103	0.915711	39863	0.528764	0.0289888	-0.983773	0.188978	0.17778	0.337454	0.394359	0.423835	0.44846	0.470019	0.490747	0.509886	0.529836	0.548812	0.567009	0.585304	0.602579	0.619905	0.637438	0.65814	0.684673	0.717466	0.763556	Cluster:2	UEGs@1
55379	0.984497	0.972681	39863	0.860618	0.0211786	-2.80807	0.132586	0.589309	0.711632	0.761119	0.790956	0.818147	0.845815	0.86778	0.885626	0.899465	0.910449	0.920101	0.929078	0.936639	0.943562	0.950733	0.956904	0.962212	0.968115	0.975344	Cluster:67	UEGs@1
55384	0.698668	0.540953	39863	0.468308	0.163971	0.149909	0.878491	0	0	0	0	0.057003	0.095626	0.143782	0.200667	0.275073	0.366406	0.488081	0.677988	0.815181	0.883458	0.935494	0.96598	0.979787	0.990847	0.995828	Cluster:60	MEGs
55388	0.85257	0.698016	39863	0.425666	0.0710861	-0.0863544	0.46265	0	0.031401	0.08711	0.14334	0.193862	0.243294	0.292146	0.340742	0.388572	0.43969	0.488497	0.539894	0.583147	0.620772	0.656512	0.694364	0.733397	0.772276	0.820683	Cluster:72	UEGs@0.1
55421	0.969019	0.923914	39863	0.496429	0.017926	-1.25505	0.123486	0.224662	0.355322	0.404227	0.430953	0.449658	0.46333	0.476548	0.488736	0.49981	0.510671	0.521681	0.533165	0.545509	0.558793	0.573144	0.590246	0.610959	0.636483	0.673037	Cluster:10	UEGs@1
55422	0.928806	0.870532	39863	0.500592	0.0405616	-0.561604	0.221958	0.038187	0.238382	0.328782	0.372563	0.406555	0.43079	0.45337	0.474356	0.494481	0.513714	0.532954	0.552659	0.574928	0.600378	0.628513	0.660389	0.697916	0.74491	0.807019	Cluster:90	UEGs@1
55423	0.47159	0.232421	39863	0.160429	0.0517434	1.68862	0.23657	0	0	0	0	0	0	0	0	0.030147	0.060729	0.085107	0.115481	0.15242	0.193383	0.23657	0.289689	0.360794	0.51325	0.728004	Cluster:69	SEGs@1
55425	0.979605	0.946467	39863	0.668279	0.0224175	-1.6537	0.150923	0.395592	0.510905	0.556955	0.587239	0.60943	0.629763	0.646856	0.66265	0.676934	0.690704	0.703501	0.716525	0.730537	0.744869	0.760353	0.777553	0.796585	0.822126	0.858463	Cluster:91	UEGs@1
55432	0.940546	0.865966	39863	0.486017	0.041811	-0.220678	0.227025	0.070822	0.224053	0.308058	0.351972	0.381373	0.403825	0.424435	0.443962	0.464822	0.48504	0.504553	0.525634	0.549206	0.57706	0.608398	0.650078	0.696729	0.753545	0.832097	Cluster:24	UEGs@1
55435	0.94308	0.879763	39863	0.453841	0.0251224	-0.930895	0.158697	0.093086	0.249674	0.322535	0.362952	0.390715	0.411092	0.429072	0.446616	0.462621	0.477376	0.491272	0.505156	0.518645	0.533224	0.549412	0.568408	0.5921	0.622326	0.671047	Cluster:10	UEGs@1
55437	0.947269	0.916564	39863	0.594444	0.0427673	-1.01238	0.225962	0.132549	0.332494	0.415001	0.46794	0.503518	0.530841	0.555577	0.580474	0.604385	0.625796	0.6469	0.667049	0.688208	0.708232	0.72948	0.754908	0.785359	0.822526	0.875656	Cluster:58	UEGs@1
55449	0.941776	0.893661	39863	0.488231	0.0279761	-0.960529	0.154312	0.104073	0.28529	0.358104	0.399127	0.428278	0.450475	0.467258	0.482095	0.495987	0.508943	0.521886	0.535011	0.549419	0.565067	0.58259	0.602401	0.628924	0.666177	0.725448	Cluster:90	UEGs@1
55450	0.840504	0.701101	39863	0.518444	0.110954	-0.136049	0.630966	0	0	0.092116	0.153088	0.212471	0.282418	0.344047	0.407706	0.475275	0.535905	0.59764	0.663672	0.729876	0.787439	0.843437	0.881062	0.918747	0.948694	0.980203	Cluster:55	UEGs@0.1
55451	0.771492	0.34882	39863	0.217804	0.0345596	1.2047	0.203309	0	0	0	0.03617	0.091697	0.118538	0.142006	0.160602	0.177834	0.193948	0.210899	0.228106	0.247041	0.268939	0.295006	0.327916	0.377307	0.460036	0.601252	Cluster:16	MEGs
55454	0.937185	0.903469	39863	0.584225	0.0477269	-0.855029	0.255896	0.052177	0.311747	0.39792	0.448634	0.484713	0.51242	0.536456	0.556233	0.57668	0.599458	0.624093	0.650329	0.678175	0.708977	0.740609	0.771563	0.805395	0.847846	0.891739	Cluster:58	UEGs@1
55466	0.88621	0.753757	39863	0.501477	0.0805285	-0.213326	0.450065	0	0.058139	0.1636	0.2191	0.275132	0.333333	0.395099	0.444333	0.488547	0.5266	0.566607	0.607246	0.647338	0.688128	0.725197	0.771918	0.826416	0.884892	0.927906	Cluster:96	UEGs@1
55471	0.964227	0.942453	39863	0.650179	0.0266484	-1.84654	0.144361	0.332208	0.494478	0.549766	0.578775	0.600203	0.61707	0.631953	0.645854	0.659443	0.672903	0.686368	0.69951	0.713618	0.728554	0.744564	0.763638	0.786346	0.812106	0.852576	Cluster:74	UEGs@1
55472	0.84088	0.687705	39863	0.318954	0.0389012	0.274824	0.220347	0	0	0.068243	0.171607	0.210009	0.237272	0.260539	0.280851	0.300855	0.320613	0.339992	0.360597	0.382249	0.406294	0.430356	0.458144	0.498283	0.561947	0.674035	Cluster:73	UEGs@0.1
55486	0.974738	0.964704	39863	0.804738	0.0221291	-3.40166	0.091898	0.547733	0.690579	0.742783	0.770912	0.788214	0.80201	0.813782	0.823989	0.833225	0.842131	0.850728	0.858593	0.865901	0.872858	0.880112	0.888132	0.89677	0.907396	0.922555	Cluster:28	UEGs@1
55500	0.990066	0.974789	39863	0.873669	0.0149582	-2.82776	0.113606	0.648415	0.73736	0.783603	0.81409	0.83774	0.857476	0.873578	0.887239	0.89885	0.909266	0.91926	0.928428	0.936842	0.9445	0.951346	0.957435	0.964121	0.972316	0.982015	Cluster:67	UEGs@1
55501	0.928003	0.763339	39863	0.314477	0.0187061	-0.185371	0.138113	0.027435	0.112626	0.186301	0.224367	0.251581	0.273813	0.29052	0.303353	0.314454	0.325508	0.336397	0.347455	0.359868	0.373491	0.389694	0.408581	0.433344	0.468298	0.525722	Cluster:87	UEGs@0.1
55502	0.898553	0.792213	39863	0.477225	0.0716652	-0.0231546	0.412859	0	0.098374	0.204995	0.258791	0.294788	0.325072	0.353411	0.382578	0.414436	0.450495	0.492122	0.542209	0.596021	0.651456	0.707647	0.755519	0.799384	0.842088	0.901068	Cluster:72	UEGs@0.1
55503	0.547099	0.275393	39863	0.175792	0.0466903	1.7061	0.257067	0	0	0	0	0	0	0.028272	0.053437	0.082745	0.110478	0.138175	0.16408	0.191631	0.222713	0.257067	0.302016	0.364465	0.453528	0.650247	Cluster:71	MEGs
55504	0.741816	0.531596	39863	0.31273	0.0715574	0.625916	0.412835	0	0	0	0.031829	0.07545	0.117171	0.158991	0.195988	0.227825	0.260716	0.294462	0.334341	0.382928	0.434994	0.488285	0.569301	0.653855	0.728475	0.825416	Cluster:52	MEGs
55505	0.988837	0.97948	39863	0.935408	0.0115466	-5.87392	0.036158	0.790114	0.874181	0.908928	0.929287	0.940465	0.948238	0.954269	0.958443	0.961927	0.964927	0.967669	0.970195	0.972562	0.97469	0.976623	0.978713	0.981023	0.983604	0.986882	Cluster:13	UEGs@1
55506	0.84828	0.704638	39863	0.461281	0.0788641	-0.181613	0.46202	0	0	0.097502	0.160468	0.215539	0.28455	0.348074	0.399764	0.452672	0.506211	0.551141	0.582944	0.611908	0.642695	0.677559	0.720608	0.771516	0.823689	0.883102	Cluster:72	UEGs@0.1
55507	0.575496	0.247774	39863	0.146822	0.0239866	1.1931	0.242062	0	0	0	0	0	0	0	0.067307	0.098409	0.125286	0.1512	0.174028	0.19714	0.218979	0.242062	0.267772	0.29927	0.342376	0.422042	Cluster:93	SEGs@1
55508	0.949728	0.767704	39863	0.292682	0.0124442	0.15796	0.105875	0.068306	0.165347	0.204631	0.226355	0.242547	0.255724	0.267275	0.278378	0.288508	0.298464	0.308092	0.317372	0.327088	0.337133	0.348422	0.361747	0.377683	0.402515	0.458589	Cluster:77	UEGs@0.1
55509	0.828789	0.686852	39863	0.358355	0.0543939	0.213443	0.295734	0	0	0	0.152223	0.206348	0.246078	0.278482	0.306581	0.3318	0.355203	0.379173	0.404552	0.431571	0.463589	0.502082	0.547361	0.607531	0.688423	0.777314	Cluster:51	UEGs@0.1
55510	0.617841	0.252164	39863	0.159302	0.0264878	1.34514	0.239361	0	0	0	0	0	0.029579	0.058299	0.086846	0.11063	0.132046	0.152879	0.1741	0.193976	0.215144	0.239361	0.271493	0.313738	0.376842	0.472686	Cluster:93	SEGs@1
55511	0.160876	0.0911121	39863	0.049522	0.0180785	3.42957	0	0	0	0	0	0	0	0	0	0	0	0	0	0	0	0	0.026768	0.07288	0.17622	0.35259	Cluster:18	SEGs@0.1
55512	0.856283	0.528761	39863	0.297519	0.0439528	0.796769	0.244193	0	0.010264	0.077177	0.127002	0.161668	0.187559	0.209052	0.228233	0.247078	0.265847	0.286825	0.311147	0.338221	0.367198	0.405861	0.453632	0.510128	0.584441	0.722557	Cluster:73	UEGs@0.1
55515	0.446479	0.174272	39863	0.123343	0.0276006	1.99878	0.167693	0	0	0	0	0	0	0.020155	0.031282	0.045643	0.062092	0.07883	0.096196	0.11549	0.139053	0.167693	0.209158	0.27662	0.376907	0.459731	Cluster:38	SEGs@1
55520	0.912124	0.84517	39863	0.386563	0.0238447	-0.762994	0.146838	0	0.181698	0.264003	0.303072	0.32886	0.349287	0.367264	0.383119	0.397669	0.410899	0.423537	0.435935	0.448319	0.461475	0.475698	0.492145	0.511299	0.537305	0.590216	Cluster:12	UEGs@1
55521	0.889396	0.804229	39863	0.573631	0.0954918	-0.403542	0.522811	0	0	0.230017	0.289293	0.337785	0.383042	0.434209	0.487809	0.547055	0.61512	0.674114	0.729412	0.779509	0.822519	0.860596	0.893448	0.9203	0.944653	0.969441	Cluster:79	UEGs@0.1
55526	0.964779	0.935278	39863	0.57792	0.028644	-0.974989	0.19503	0.266783	0.40046	0.443658	0.471625	0.495509	0.514399	0.532729	0.550693	0.569715	0.588867	0.606855	0.625332	0.645588	0.666286	0.690539	0.71739	0.745721	0.775368	0.815519	Cluster:85	UEGs@1
55527	0.969044	0.924943	39863	0.490729	0.0208677	-0.637455	0.13024	0.21536	0.330914	0.384063	0.41403	0.435014	0.451807	0.466606	0.479019	0.490605	0.50083	0.511666	0.523248	0.535309	0.549116	0.565254	0.583519	0.605475	0.637794	0.701784	Cluster:10	UEGs@1
55529	0.924968	0.878634	39863	0.503266	0.0444865	-0.588671	0.249997	0	0.215218	0.313614	0.360839	0.394731	0.423457	0.45026	0.475994	0.501198	0.525347	0.548208	0.568648	0.590331	0.61467	0.644728	0.679808	0.71536	0.755163	0.807003	Cluster:24	UEGs@1
55530	0.253418	0.123322	39863	0.0892053	0.0369948	2.67811	0.06249	0	0	0	0	0	0	0	0	0.00052	0.003748	0.006378	0.013017	0.023113	0.03881	0.06249	0.097098	0.164742	0.334696	0.650333	Cluster:44	SEGs@0.1
55531	0.474475	0.241628	39863	0.171515	0.0601189	1.7686	0.236263	0	0	0	0	0	0	0	0.022944	0.037653	0.06191	0.088804	0.120539	0.156324	0.194048	0.236263	0.296859	0.38123	0.542391	0.833234	Cluster:21	SEGs@1
55532	0.318165	0.16928	39863	0.0816542	0.0197513	2.28521	0.121305	0	0	0	0	0	0	0	0	0	0.002072	0.007099	0.020088	0.042996	0.077133	0.121305	0.175217	0.218952	0.271749	0.365894	Cluster:26	SEGs@0.1
55534	0.880817	0.719213	39863	0.346581	0.0346604	0.0480179	0.228906	0	0.066916	0.137001	0.195578	0.237934	0.267194	0.289282	0.308474	0.326583	0.345253	0.365136	0.386044	0.410898	0.43739	0.46684	0.503368	0.544656	0.590279	0.653262	Cluster:51	UEGs@0.1
55536	0.965958	0.936081	39863	0.667655	0.0458658	-0.969995	0.28987	0.273362	0.365769	0.43455	0.496502	0.545739	0.585866	0.61862	0.651114	0.682643	0.711242	0.738836	0.766528	0.791462	0.813455	0.835609	0.856799	0.881273	0.905729	0.930308	Cluster:41	UEGs@1
55539	0.121366	0.0193914	39863	0.0224016	0.00441574	5.44674	0	0	0	0	0	0	0	0	0	0	0	0	0	0	0	0	0	0.054091	0.089102	0.140983	Cluster:39	SEGs@0.1
55540	0.90801	0.808469	39863	0.433014	0.050767	0.0595023	0.309244	0	0.157662	0.231134	0.268671	0.296028	0.317572	0.337768	0.357615	0.378988	0.403888	0.4328	0.466426	0.505892	0.552666	0.605272	0.653428	0.692906	0.737233	0.815139	Cluster:76	UEGs@1
55544	0.941625	0.898151	39863	0.634595	0.0642353	-0.814852	0.347186	0.078033	0.267058	0.372296	0.437106	0.48872	0.532153	0.574083	0.608835	0.643066	0.678115	0.712352	0.747594	0.780156	0.810348	0.835906	0.862681	0.891751	0.927813	0.956877	Cluster:56	UEGs@1
55552	0.896571	0.807064	39863	0.358169	0.0272754	-0.248825	0.158737	0	0.108864	0.222564	0.262821	0.287864	0.308543	0.325719	0.341691	0.356214	0.370005	0.383529	0.398166	0.413015	0.428523	0.446601	0.467269	0.497787	0.543838	0.618435	Cluster:62	UEGs@1
55553	0.77217	0.40742	39863	0.231847	0.0347489	1.02783	0.249748	0.004178	0.023828	0.046364	0.066933	0.085878	0.10535	0.125	0.144505	0.166676	0.193957	0.220813	0.245914	0.269152	0.298295	0.335626	0.378944	0.425761	0.490979	0.602002	Cluster:16	MEGs
55554	0.129067	0.0407395	39863	0.0329937	0.00900642	4.26276	0	0	0	0	0	0	0	0	0	0	0	0	0	0	0	0	0.017559	0.064531	0.104987	0.20718	Cluster:39	SEGs@0.1
55556	0.982365	0.964579	39863	0.841774	0.0247746	-2.49057	0.147773	0.535918	0.661843	0.71977	0.759369	0.795778	0.825162	0.848523	0.867399	0.883013	0.895141	0.906599	0.917319	0.926824	0.935211	0.943551	0.950694	0.956997	0.963465	0.971692	Cluster:67	UEGs@1
55558	0.93001	0.819381	39863	0.427369	0.035434	-0.270848	0.225481	0.047092	0.160191	0.238673	0.285315	0.321241	0.350984	0.375593	0.39724	0.41805	0.438712	0.45999	0.48118	0.502477	0.523599	0.546722	0.576327	0.615397	0.662171	0.727372	Cluster:76	UEGs@1
55559	0.952211	0.930361	39863	0.635721	0.0388709	-1.48909	0.19357	0.204661	0.39166	0.478676	0.531987	0.568863	0.596694	0.618803	0.639737	0.658704	0.676797	0.69502	0.711897	0.728534	0.745402	0.762433	0.780279	0.800535	0.829712	0.871412	Cluster:84	UEGs@1
55561	0.777739	0.503148	39863	0.280016	0.046999	0.525181	0.330066	0	0	0.020278	0.060945	0.09729	0.129339	0.159873	0.189178	0.221514	0.25482	0.289698	0.322979	0.356633	0.388109	0.427356	0.468425	0.521564	0.596352	0.692789	Cluster:64	MEGs
55565	0.904623	0.849183	39863	0.427818	0.0353923	-0.532476	0.193559	0	0.164011	0.269689	0.313822	0.345891	0.370745	0.390794	0.408513	0.425215	0.441549	0.458965	0.477407	0.496385	0.516201	0.53945	0.567082	0.603844	0.653324	0.717806	Cluster:43	UEGs@1
55567	0.332464	0.0430474	39863	0.0631292	0.00909803	3.24162	0.090366	0	0	0	0.000128	0.001332	0.003938	0.00733	0.011812	0.017952	0.025766	0.034822	0.045554	0.058395	0.073465	0.091698	0.113108	0.137422	0.168485	0.224524	Cluster:23	SEGs@0.1
55568	0.945288	0.913002	39863	0.587496	0.0436565	-0.900735	0.250521	0.108482	0.337138	0.410249	0.448698	0.48197	0.510036	0.535716	0.55979	0.585467	0.612286	0.638819	0.663454	0.685454	0.708329	0.732491	0.760106	0.791969	0.829349	0.880515	Cluster:66	UEGs@1
55571	0.96631	0.9488	39863	0.744788	0.0296917	-2.55903	0.123484	0.377692	0.57892	0.640877	0.688634	0.719195	0.740443	0.756676	0.77086	0.782812	0.79347	0.803934	0.813991	0.823746	0.83325	0.842679	0.852151	0.862949	0.875274	0.894001	Cluster:75	UEGs@1
55572	0.973735	0.954896	39863	0.693216	0.025897	-1.73119	0.182177	0.411406	0.519115	0.565129	0.59708	0.623787	0.644981	0.664799	0.684449	0.70287	0.72034	0.738866	0.756436	0.774004	0.790374	0.805964	0.820809	0.835777	0.851508	0.877053	Cluster:91	UEGs@1
55573	0.988134	0.977448	39863	0.885075	0.0126942	-3.76468	0.075963	0.688131	0.784269	0.822437	0.850908	0.869846	0.884858	0.895651	0.904721	0.911531	0.917537	0.923274	0.929136	0.9351	0.940686	0.945809	0.950261	0.95519	0.961341	0.968773	Cluster:25	UEGs@1
55576	0.357675	0.0591275	39863	0.0723573	0.0107818	3.08181	0.09973	0	0	0	0	0.001742	0.00537	0.011356	0.018756	0.027728	0.03812	0.048969	0.060666	0.072445	0.086221	0.101472	0.121162	0.145246	0.180462	0.255447	Cluster:23	SEGs@0.1
55577	0.969721	0.95191	39863	0.756439	0.0340205	-1.92838	0.183222	0.403348	0.547865	0.61006	0.655713	0.694019	0.723684	0.74642	0.765449	0.782506	0.798453	0.815377	0.832127	0.847846	0.862645	0.877241	0.892631	0.91001	0.931757	0.956485	Cluster:80	UEGs@1
55578	0.985676	0.973911	39863	0.758546	0.0157122	-1.95871	0.131973	0.543676	0.618696	0.660336	0.687322	0.70845	0.724179	0.738966	0.752986	0.76602	0.778729	0.790585	0.802728	0.815676	0.828057	0.840423	0.854338	0.868168	0.884764	0.908597	Cluster:75	UEGs@1
55582	0.899556	0.572812	39863	0.256609	0.0184205	0.511084	0.141131	0	0.067488	0.134488	0.165231	0.185449	0.201799	0.216906	0.23009	0.242117	0.254498	0.267433	0.280476	0.294674	0.309645	0.32658	0.345998	0.371637	0.41189	0.485419	Cluster:77	UEGs@0.1
55584	0.370419	0.170158	39863	0.104567	0.0271166	2.19097	0.152086	0	0	0	0	0	0	0	0	0	0.024953	0.042309	0.062531	0.087133	0.116001	0.152086	0.194656	0.24697	0.326771	0.440718	Cluster:53	SEGs@1
55585	0.96942	0.951534	39863	0.762854	0.030603	-2.67738	0.094662	0.359038	0.575036	0.673871	0.725669	0.756917	0.776972	0.792331	0.804458	0.814189	0.822147	0.828566	0.834371	0.839927	0.845461	0.851579	0.858732	0.867241	0.878052	0.89561	Cluster:80	UEGs@1
55586	0.374809	0.0656248	39863	0.0762136	0.012535	2.86256	0.122097	0	0	0	0	0	0	0	0	0	0.035026	0.051542	0.067561	0.08513	0.102888	0.122097	0.142857	0.167823	0.200817	0.270827	Cluster:14	SEGs@1
55588	0.971051	0.952211	39863	0.677786	0.0243756	-2.09309	0.122268	0.369691	0.510838	0.575298	0.616193	0.641813	0.661202	0.675704	0.688045	0.698436	0.708524	0.718566	0.728332	0.738999	0.75081	0.764081	0.779319	0.798316	0.822417	0.854955	Cluster:91	UEGs@1
55589	0.96355	0.936558	39863	0.683395	0.037113	-1.38295	0.210989	0.301367	0.462324	0.528317	0.570056	0.601581	0.628192	0.651975	0.674809	0.695773	0.713863	0.731353	0.74933	0.768872	0.790096	0.81257	0.836533	0.861147	0.893096	0.931602	Cluster:61	UEGs@1
55591	0.976444	0.950531	39863	0.684084	0.0247339	-1.53063	0.173018	0.386267	0.49676	0.554535	0.591114	0.617697	0.638235	0.657799	0.676543	0.693763	0.71134	0.728994	0.745939	0.761249	0.77588	0.790715	0.807044	0.823708	0.845755	0.876888	Cluster:91	UEGs@1
55592	0.905501	0.771041	39863	0.43587	0.0505605	-0.117085	0.312243	0	0.118687	0.192639	0.240598	0.282136	0.318162	0.353322	0.385857	0.415999	0.446179	0.475796	0.504724	0.533058	0.5618	0.594379	0.631342	0.675276	0.727834	0.800866	Cluster:83	UEGs@0.1
55593	0.959687	0.942001	39863	0.753532	0.0377142	-2.40889	0.129882	0.273328	0.542816	0.654476	0.704034	0.733121	0.754749	0.77262	0.787145	0.800235	0.812808	0.824095	0.83448	0.84383	0.853467	0.863003	0.873175	0.884165	0.897329	0.915812	Cluster:80	UEGs@1
55596	0.969972	0.939116	39863	0.599386	0.0218739	-1.53801	0.144434	0.323105	0.452623	0.492989	0.52075	0.54172	0.55955	0.576123	0.592472	0.607161	0.620715	0.634427	0.646864	0.659542	0.67244	0.686154	0.702224	0.723152	0.748927	0.788238	Cluster:34	UEGs@1
55599	0.968216	0.945764	39863	0.65808	0.0368393	-0.959136	0.257464	0.332297	0.432662	0.478477	0.514921	0.546194	0.576084	0.602662	0.628448	0.654327	0.677927	0.70084	0.724293	0.750141	0.77824	0.803658	0.828291	0.856291	0.885054	0.918146	Cluster:41	UEGs@1
55600	0.320849	0.142789	39863	0.115502	0.0505519	2.56851	0.139784	0	0	0	0	0	0	0	0	0	0	0	0	0.061996	0.096648	0.139784	0.19231	0.25817	0.358663	0.667648	Cluster:44	SEGs@0.1
55601	0.886737	0.75752	39863	0.392167	0.0514226	0.17977	0.300785	0	0.055842	0.155282	0.207998	0.243341	0.273007	0.300885	0.327672	0.35391	0.382073	0.409695	0.439554	0.470821	0.504417	0.544126	0.58558	0.636147	0.699412	0.793495	Cluster:83	UEGs@0.1
55602	0.946642	0.91398	39863	0.549087	0.0291231	-1.33148	0.152335	0.153945	0.365978	0.4352	0.470132	0.495035	0.514041	0.530105	0.544135	0.557358	0.570425	0.584214	0.59867	0.613664	0.629543	0.64737	0.668332	0.691953	0.722148	0.775158	Cluster:92	UEGs@1
55603	0.936884	0.857763	39863	0.512775	0.0558578	-0.175792	0.341366	0.061952	0.212305	0.272788	0.314506	0.350037	0.382208	0.413366	0.448578	0.4826	0.513451	0.545981	0.578299	0.616644	0.652694	0.691403	0.736251	0.781332	0.828669	0.891019	Cluster:96	UEGs@1
55604	0.942729	0.839099	39863	0.473945	0.0388391	-0.300027	0.265213	0.104894	0.20576	0.268057	0.310761	0.346211	0.377687	0.410219	0.440345	0.467092	0.489817	0.510097	0.533297	0.557632	0.582781	0.611424	0.644926	0.681014	0.722369	0.778011	Cluster:24	UEGs@1
55605	0.92996	0.814164	39863	0.516231	0.0588359	-0.351416	0.342348	0.057131	0.155682	0.227993	0.29739	0.352736	0.395794	0.436577	0.477005	0.515982	0.548428	0.578166	0.607615	0.638945	0.666074	0.695084	0.731054	0.773312	0.818649	0.87301	Cluster:96	UEGs@1
55607	0.736824	0.561323	39863	0.285874	0.0494887	0.365881	0.377968	0	0	0.005686	0.028885	0.071728	0.123178	0.164567	0.20366	0.240695	0.277845	0.312639	0.348193	0.379527	0.414434	0.449696	0.490072	0.534044	0.593747	0.663815	Cluster:64	MEGs
55608	0.990919	0.979354	39863	0.89961	0.0115743	-3.71661	0.083019	0.712577	0.782183	0.824726	0.855686	0.877812	0.894435	0.908142	0.919318	0.927743	0.934133	0.940156	0.945495	0.950295	0.955585	0.960831	0.965899	0.97098	0.976214	0.982281	Cluster:25	UEGs@1
55609	0.924291	0.788501	39863	0.346617	0.0244931	0.0651668	0.16984	0.024698	0.15203	0.212437	0.241765	0.263712	0.282155	0.29963	0.315533	0.330359	0.345626	0.360992	0.376373	0.3933	0.411911	0.433552	0.460513	0.493155	0.535404	0.609948	Cluster:62	UEGs@1
55610	0.950104	0.89637	39863	0.468714	0.023142	-0.910129	0.141904	0.139236	0.291403	0.353041	0.387407	0.41157	0.430467	0.445524	0.458987	0.47074	0.482686	0.495087	0.507841	0.522152	0.536971	0.553474	0.572428	0.598891	0.636548	0.694262	Cluster:10	UEGs@1
55611	0.987432	0.977272	39863	0.842892	0.0143797	-3.04422	0.089785	0.621515	0.715819	0.766167	0.798601	0.821156	0.836105	0.848622	0.859072	0.868198	0.876006	0.883601	0.890743	0.897719	0.904412	0.910941	0.918109	0.92622	0.936011	0.946987	Cluster:67	UEGs@1
55612	0.735645	0.545268	39863	0.309584	0.0693866	0.634402	0.410364	0	0	0	0.02395	0.070446	0.120449	0.163399	0.199073	0.233134	0.267615	0.300468	0.342657	0.382729	0.426724	0.48081	0.54517	0.617765	0.714814	0.829845	Cluster:52	MEGs
55613	0.70361	0.357098	39863	0.174855	0.0193312	0.436988	0.250092	0	0	0	0	0.028784	0.072644	0.106462	0.132547	0.156664	0.178691	0.200371	0.219582	0.2395	0.258883	0.278876	0.299379	0.321535	0.347877	0.389663	Cluster:86	MEGs
55614	0.933748	0.863809	39863	0.439189	0.0295191	-0.455849	0.180986	0.050003	0.232624	0.300281	0.337996	0.363102	0.381606	0.397917	0.412921	0.427779	0.44291	0.459219	0.477448	0.49721	0.518616	0.544088	0.569989	0.599582	0.638496	0.70922	Cluster:43	UEGs@1
55615	0.897098	0.819883	39863	0.485367	0.0585553	-0.364527	0.310366	0	0.098661	0.221394	0.296952	0.346472	0.38766	0.421362	0.450012	0.475973	0.501621	0.530138	0.560073	0.590087	0.621812	0.656838	0.69543	0.74172	0.795155	0.861422	Cluster:1	UEGs@1
55616	0.82914	0.68166	39863	0.408355	0.0649823	-0.089265	0.419117	0	0.014294	0.081283	0.139238	0.186281	0.234679	0.29538	0.353543	0.400373	0.440335	0.473919	0.504732	0.531482	0.562672	0.605398	0.653054	0.702084	0.748572	0.803871	Cluster:83	UEGs@0.1
55617	0.954043	0.912024	39863	0.496789	0.0262206	-0.549857	0.153642	0.206842	0.335537	0.382159	0.408433	0.42757	0.442853	0.456569	0.469437	0.482248	0.495039	0.508657	0.524085	0.540364	0.559396	0.581212	0.607315	0.640141	0.688428	0.763608	Cluster:2	UEGs@1
55619	0.829491	0.6715	39863	0.414056	0.0764745	0.0352232	0.455201	0	0.000676	0.044692	0.116869	0.178246	0.234561	0.287785	0.337583	0.379392	0.420649	0.463778	0.504451	0.544446	0.585779	0.633447	0.685018	0.738242	0.79549	0.856112	Cluster:47	UEGs@0.1
55620	0.884981	0.705592	39863	0.444013	0.0786147	0.235774	0.43694	0	0.082183	0.154639	0.199379	0.233875	0.264445	0.294305	0.323868	0.354271	0.39198	0.43973	0.491157	0.552789	0.615149	0.670815	0.73777	0.814539	0.869423	0.922897	Cluster:47	UEGs@0.1
55621	0.954018	0.932795	39863	0.709326	0.0435144	-1.79048	0.191074	0.222289	0.439566	0.549772	0.61526	0.655256	0.684253	0.708242	0.72989	0.748938	0.76551	0.781916	0.798875	0.814839	0.830191	0.84633	0.862326	0.878851	0.896263	0.919617	Cluster:3	UEGs@1
55622	0.955447	0.92118	39863	0.583638	0.0321965	-1.22116	0.19618	0.209862	0.366876	0.436859	0.480062	0.507956	0.532371	0.553449	0.573648	0.593257	0.611296	0.62946	0.647441	0.665668	0.684717	0.704136	0.724517	0.745989	0.771556	0.811073	Cluster:92	UEGs@1
55623	0.9853	0.965958	39863	0.734962	0.0169721	-1.65378	0.13855	0.511228	0.595765	0.635132	0.659715	0.67846	0.694293	0.708525	0.722135	0.735118	0.748479	0.761878	0.774883	0.788197	0.802303	0.81701	0.834396	0.855231	0.880073	0.907842	Cluster:75	UEGs@1
55624	0.959511	0.930161	39863	0.706571	0.0402747	-1.72973	0.209188	0.250178	0.463635	0.547778	0.601203	0.637021	0.667599	0.693531	0.718223	0.739884	0.760783	0.77949	0.799553	0.817704	0.833247	0.846209	0.858755	0.872007	0.887619	0.909951	Cluster:61	UEGs@1
55625	0.955899	0.930236	39863	0.700453	0.0400588	-1.902	0.167824	0.212127	0.451238	0.563643	0.620976	0.656232	0.680413	0.701251	0.719215	0.736521	0.753752	0.771086	0.785807	0.79839	0.810806	0.824056	0.840585	0.858489	0.877454	0.897573	Cluster:61	UEGs@1
55626	0.943256	0.903344	39863	0.543311	0.0282321	-1.62963	0.132465	0.114009	0.328242	0.435777	0.480793	0.506792	0.524924	0.540412	0.554649	0.567462	0.579597	0.591458	0.602744	0.613795	0.6257	0.639257	0.654054	0.672354	0.697458	0.735495	Cluster:92	UEGs@1
55627	0.983318	0.967689	39863	0.785498	0.0262322	-1.98037	0.148544	0.441876	0.556051	0.63789	0.699815	0.742089	0.772578	0.796913	0.814944	0.82995	0.84224	0.853285	0.863591	0.873468	0.882083	0.890633	0.899884	0.908418	0.917718	0.930175	Cluster:28	UEGs@1
55628	0.932193	0.876301	39863	0.425735	0.0284375	-0.27512	0.142235	0.027785	0.244748	0.308707	0.337415	0.35846	0.375408	0.389443	0.403004	0.415329	0.42775	0.440681	0.454131	0.468239	0.482947	0.500695	0.524411	0.562583	0.625955	0.727164	Cluster:43	UEGs@1
55629	0.986127	0.971879	39863	0.852479	0.0169513	-3.15193	0.101868	0.616334	0.723079	0.772798	0.803591	0.82614	0.843175	0.857175	0.869805	0.880439	0.889909	0.898995	0.907617	0.915021	0.921652	0.928008	0.934668	0.941873	0.94979	0.959652	Cluster:67	UEGs@1
55630	0.928756	0.887364	39863	0.626199	0.06842	-0.830279	0.359103	0	0.246792	0.358571	0.423436	0.475918	0.522347	0.562947	0.600274	0.637965	0.675741	0.71184	0.745638	0.777702	0.806356	0.835021	0.865065	0.893581	0.920872	0.949172	Cluster:78	UEGs@1
55631	0.966811	0.932569	39863	0.604626	0.0299038	-1.03543	0.194292	0.281548	0.403962	0.459091	0.494562	0.522215	0.545388	0.565926	0.585368	0.604191	0.622023	0.639974	0.657946	0.67736	0.696568	0.716507	0.740875	0.769691	0.805647	0.848886	Cluster:34	UEGs@1
55632	0.968592	0.920728	39863	0.509671	0.0259809	-0.3599	0.190716	0.240426	0.327826	0.370752	0.397419	0.417894	0.437496	0.455551	0.473835	0.491572	0.508224	0.525415	0.543777	0.563933	0.585062	0.60861	0.636943	0.673193	0.717583	0.778648	Cluster:2	UEGs@1
55633	0.93272	0.887991	39863	0.501322	0.0288244	-1.45907	0.134386	0	0.276904	0.392015	0.439131	0.465069	0.482614	0.496519	0.509627	0.521243	0.533081	0.545089	0.557424	0.57063	0.584664	0.599455	0.615486	0.634301	0.660099	0.699353	Cluster:90	UEGs@1
55634	0.948273	0.909515	39863	0.493768	0.0241114	-1.20761	0.134961	0.135693	0.333562	0.392848	0.422058	0.442994	0.461195	0.476434	0.489457	0.501686	0.513383	0.525608	0.537075	0.549335	0.563034	0.577955	0.595017	0.616144	0.645547	0.701371	Cluster:10	UEGs@1
55635	0.83792	0.673808	39863	0.403922	0.0718642	0.0189034	0.469692	0	0.019764	0.063336	0.106747	0.154892	0.211767	0.268021	0.322085	0.36827	0.415236	0.463739	0.508511	0.548269	0.584934	0.624584	0.663126	0.709204	0.764539	0.826781	Cluster:47	UEGs@0.1
55636	0.971101	0.922008	39863	0.643281	0.04292	-0.83423	0.263043	0.230765	0.36596	0.437892	0.489963	0.532099	0.56412	0.592971	0.619551	0.646914	0.67211	0.694578	0.718792	0.744593	0.769255	0.795142	0.823978	0.858111	0.891817	0.926297	Cluster:84	UEGs@1
55638	0.790633	0.574844	39863	0.345723	0.0703716	0.483826	0.408602	0	0	0.029818	0.077902	0.120578	0.159568	0.197088	0.240374	0.282412	0.320479	0.35498	0.39299	0.433215	0.475442	0.52918	0.586135	0.648385	0.729205	0.879742	Cluster:49	UEGs@0.1
55640	0.914457	0.802398	39863	0.39016	0.042017	0.263559	0.23711	0	0.140007	0.207428	0.241753	0.267343	0.291613	0.31324	0.333098	0.352918	0.373244	0.393834	0.417329	0.442909	0.471951	0.504453	0.545113	0.603008	0.681254	0.78134	Cluster:15	UEGs@0.1
55643	0.942353	0.901889	39863	0.734936	0.0628419	-1.64543	0.229113	0.08634	0.325072	0.499007	0.595265	0.671156	0.725821	0.764981	0.793458	0.817443	0.836712	0.853011	0.866747	0.878576	0.889765	0.900269	0.910412	0.922431	0.93652	0.949788	Cluster:50	UEGs@1
55644	0.96942	0.954218	39863	0.721835	0.0269163	-2.25666	0.147203	0.423249	0.559909	0.613225	0.647052	0.672026	0.694261	0.713868	0.730515	0.745918	0.75882	0.770721	0.782397	0.793805	0.805911	0.819229	0.834803	0.851929	0.871829	0.895805	Cluster:33	UEGs@1
55646	0.965908	0.949903	39863	0.699574	0.0370145	-1.38802	0.239018	0.367571	0.470638	0.529249	0.571899	0.603534	0.630156	0.656159	0.68258	0.708799	0.733274	0.757703	0.780977	0.803365	0.823908	0.842552	0.861728	0.882665	0.903349	0.92862	Cluster:61	UEGs@1
55647	0.881068	0.801119	39863	0.464937	0.0639396	-0.232488	0.356641	0	0	0.18649	0.254346	0.298477	0.338098	0.375374	0.409158	0.441287	0.475821	0.512851	0.549617	0.585075	0.619985	0.655118	0.695591	0.745929	0.799141	0.856232	Cluster:72	UEGs@0.1
55650	0.921832	0.855555	39863	0.374119	0.0199609	-0.921668	0.127112	0	0.190835	0.270013	0.306021	0.327303	0.344189	0.359049	0.372597	0.385332	0.397561	0.408735	0.419233	0.430691	0.442071	0.454415	0.468974	0.486071	0.509764	0.554139	Cluster:12	UEGs@1
55651	0.98673	0.979053	39863	0.913309	0.012532	-4.61013	0.064449	0.734878	0.825339	0.864024	0.888285	0.90376	0.91473	0.924815	0.933882	0.941025	0.947596	0.953005	0.957556	0.961486	0.965009	0.968209	0.971309	0.974495	0.978503	0.983483	Cluster:13	UEGs@1
55652	0.965632	0.937411	39863	0.582983	0.0361662	-0.53174	0.241236	0.270106	0.361479	0.407351	0.442885	0.473402	0.497702	0.520125	0.541196	0.563021	0.584127	0.606554	0.632524	0.659312	0.686967	0.714638	0.744672	0.781359	0.830875	0.885055	Cluster:66	UEGs@1
55653	0.987106	0.973986	39863	0.877629	0.0265269	-2.68632	0.11522	0.523208	0.687229	0.768511	0.819428	0.856347	0.883307	0.903065	0.919675	0.932891	0.943519	0.950948	0.956262	0.96142	0.966776	0.971567	0.975898	0.980079	0.984263	0.988475	Cluster:30	UEGs@1
55654	0.954569	0.925244	39863	0.635711	0.0377302	-1.46069	0.201454	0.17794	0.414003	0.490689	0.533046	0.565607	0.591491	0.613115	0.631273	0.650122	0.668656	0.687955	0.706914	0.725629	0.746334	0.767061	0.788087	0.810693	0.837227	0.869091	Cluster:84	UEGs@1
55655	0.771668	0.556631	39863	0.327177	0.0694928	0.570194	0.40357	0	0	0.01707	0.0554	0.098973	0.141746	0.178869	0.212557	0.248426	0.286953	0.326527	0.366425	0.411783	0.457085	0.502543	0.559869	0.63701	0.7227	0.836629	Cluster:52	MEGs
55656	0.975341	0.950029	39863	0.659923	0.0244733	-1.50345	0.172181	0.366101	0.482883	0.531775	0.56258	0.591316	0.613713	0.633295	0.652325	0.670698	0.68759	0.704148	0.720069	0.734893	0.749102	0.763497	0.779222	0.79698	0.822344	0.853807	Cluster:74	UEGs@1
55657	0.931089	0.898954	39863	0.615525	0.0501274	-1.2055	0.256061	0	0.321212	0.422822	0.477288	0.517934	0.554514	0.586945	0.615372	0.640325	0.66481	0.687379	0.709812	0.731465	0.752731	0.773995	0.794676	0.81816	0.847062	0.880911	Cluster:58	UEGs@1
55658	0.953114	0.924065	39863	0.719977	0.0522795	-1.67345	0.216409	0.179218	0.368008	0.500395	0.591997	0.656327	0.70706	0.740468	0.765389	0.786425	0.804836	0.820979	0.835935	0.849172	0.861451	0.872736	0.883629	0.894382	0.907537	0.925438	Cluster:94	UEGs@1
55659	0.88764	0.811831	39863	0.348882	0.0231262	-0.795929	0.133063	0	0.058675	0.223581	0.278447	0.30455	0.321853	0.336523	0.349805	0.36369	0.376408	0.387943	0.399534	0.411226	0.423867	0.437613	0.452487	0.471096	0.497244	0.543954	Cluster:62	UEGs@1
55660	0.987106	0.974086	39863	0.766996	0.0160735	-1.59285	0.146552	0.535117	0.604959	0.648179	0.681923	0.708064	0.730445	0.749181	0.766157	0.781259	0.795047	0.807052	0.818729	0.829893	0.841865	0.854616	0.867562	0.88152	0.896603	0.916783	Cluster:75	UEGs@1
55661	0.982641	0.97238	39863	0.792149	0.0171008	-2.70332	0.123252	0.569025	0.665294	0.705967	0.730044	0.750013	0.768257	0.783481	0.796465	0.808621	0.821019	0.833381	0.845058	0.855736	0.864571	0.873265	0.88177	0.89131	0.902918	0.921339	Cluster:28	UEGs@1
55662	0.983142	0.94737	39863	0.527212	0.0155814	-1.08494	0.133362	0.292307	0.38369	0.426137	0.452182	0.471626	0.488205	0.502122	0.515973	0.529572	0.542835	0.555859	0.567639	0.579703	0.591898	0.604988	0.618914	0.635727	0.655526	0.689765	Cluster:2	UEGs@1
55663	0.913203	0.891227	39863	0.610425	0.0490826	-1.54314	0.192109	0	0.310575	0.459528	0.518549	0.555373	0.584178	0.607251	0.62793	0.647154	0.664329	0.681053	0.697477	0.713193	0.730497	0.747482	0.767215	0.788494	0.814648	0.855601	Cluster:58	UEGs@1
55664	0.95038	0.912801	39863	0.504552	0.0280743	-0.764925	0.173361	0.164805	0.326287	0.377918	0.407561	0.429771	0.44813	0.465082	0.480999	0.496866	0.512712	0.528435	0.544121	0.561065	0.581459	0.603132	0.628601	0.659435	0.701581	0.763533	Cluster:2	UEGs@1
55665	0.949	0.916138	39863	0.608443	0.0344462	-1.55324	0.179112	0.162637	0.389455	0.481095	0.520134	0.548618	0.570694	0.590515	0.609262	0.627129	0.644542	0.6615	0.677183	0.692881	0.709541	0.72773	0.747994	0.76958	0.792521	0.823294	Cluster:84	UEGs@1
55666	0.984572	0.968141	39863	0.808145	0.0218175	-2.74066	0.09328	0.490023	0.650545	0.723557	0.768372	0.795535	0.811807	0.824162	0.835002	0.84379	0.85184	0.859946	0.867615	0.87476	0.881606	0.888815	0.896385	0.905245	0.915426	0.929681	Cluster:28	UEGs@1
55667	0.964303	0.923438	39863	0.539753	0.0281537	-0.651443	0.195253	0.241896	0.345819	0.396473	0.428318	0.451949	0.472325	0.492613	0.51147	0.529179	0.546171	0.563537	0.581731	0.601991	0.623791	0.647202	0.672326	0.703811	0.74481	0.803938	Cluster:2	UEGs@1
55668	0.984723	0.968542	39863	0.773207	0.0202071	-1.86003	0.15995	0.536051	0.616463	0.658291	0.688125	0.71037	0.730572	0.748283	0.76426	0.77877	0.793051	0.808159	0.822719	0.839171	0.854301	0.87032	0.886721	0.904708	0.92267	0.945881	Cluster:75	UEGs@1
55669	0.973911	0.943256	39863	0.620886	0.0235385	-1.39965	0.154841	0.323947	0.443249	0.502685	0.537874	0.562158	0.580335	0.59654	0.612405	0.627305	0.641747	0.655263	0.669244	0.683782	0.699231	0.716999	0.737829	0.759844	0.785978	0.818976	Cluster:34	UEGs@1
55670	0.969069	0.894539	39863	0.441502	0.0184346	-0.674445	0.121127	0.159236	0.274185	0.341573	0.373192	0.392076	0.406347	0.418853	0.43128	0.442768	0.454007	0.465238	0.476213	0.487886	0.499861	0.513203	0.530449	0.551468	0.579327	0.63386	Cluster:10	UEGs@1
55671	0.98239	0.965983	39863	0.759269	0.0203705	-2.15313	0.141721	0.497907	0.602321	0.65625	0.687716	0.709701	0.728628	0.745858	0.761307	0.774735	0.78756	0.801219	0.81417	0.827194	0.839884	0.851422	0.863843	0.87745	0.893617	0.913491	Cluster:75	UEGs@1
55672	0.976068	0.923187	39863	0.538881	0.0267705	-0.546496	0.191605	0.246421	0.325667	0.381959	0.4222	0.450625	0.474773	0.495955	0.516433	0.53619	0.554783	0.571735	0.587345	0.603383	0.621778	0.64223	0.665929	0.693867	0.729838	0.786932	Cluster:2	UEGs@1
55676	0.961192	0.918621	39863	0.536641	0.0252287	-1.2329	0.171043	0.213894	0.345511	0.403435	0.441616	0.468618	0.493556	0.513828	0.53266	0.548505	0.563216	0.577234	0.592293	0.607246	0.623103	0.639661	0.657216	0.677173	0.702047	0.739401	Cluster:2	UEGs@1
55677	0.979379	0.9634	39863	0.769663	0.0199827	-2.74144	0.109101	0.512718	0.639985	0.690839	0.718786	0.737978	0.753628	0.767209	0.77985	0.791413	0.801834	0.811349	0.819802	0.828177	0.837214	0.847079	0.858652	0.872738	0.889944	0.909469	Cluster:75	UEGs@1
55679	0.805183	0.598951	39863	0.369056	0.078885	0.462151	0.42829	0	0	0.037095	0.095488	0.143269	0.182219	0.21823	0.25291	0.287942	0.324292	0.361644	0.40195	0.454825	0.514768	0.571559	0.63467	0.719204	0.804838	0.897724	Cluster:49	UEGs@0.1
55680	0.986027	0.966661	39863	0.681246	0.0184617	-1.14285	0.149081	0.462012	0.531574	0.567441	0.593508	0.613643	0.631335	0.647355	0.662519	0.676282	0.689832	0.702871	0.716114	0.729734	0.744694	0.762724	0.785972	0.812888	0.843793	0.883834	Cluster:91	UEGs@1
55681	0.971402	0.943205	39863	0.655825	0.0264003	-1.67926	0.158245	0.325748	0.467698	0.532804	0.571643	0.600228	0.621978	0.640312	0.656413	0.67191	0.686709	0.700584	0.714979	0.729187	0.743675	0.758473	0.775365	0.795089	0.818111	0.847395	Cluster:74	UEGs@1
55683	0.970825	0.946743	39863	0.675265	0.0251543	-2.17039	0.119797	0.330954	0.514471	0.587669	0.622611	0.643823	0.6597	0.673755	0.685867	0.696995	0.707905	0.718437	0.729534	0.740196	0.751636	0.76362	0.777567	0.792148	0.813134	0.844554	Cluster:91	UEGs@1
55684	0.967965	0.939342	39863	0.796525	0.0444931	-2.18962	0.134983	0.272572	0.49914	0.640437	0.729317	0.784574	0.814729	0.836878	0.852579	0.865839	0.876779	0.886386	0.894777	0.902662	0.910904	0.919557	0.928423	0.936474	0.943725	0.954005	Cluster:7	UEGs@1
55686	0.903394	0.779871	39863	0.418018	0.0471674	-0.045648	0.276729	0	0.10684	0.184645	0.243024	0.286808	0.319107	0.344473	0.368881	0.393317	0.41774	0.443882	0.472473	0.503136	0.533273	0.563537	0.597635	0.63768	0.702318	0.794997	Cluster:76	UEGs@1
55687	0.961167	0.942001	39863	0.75543	0.0345049	-2.4993	0.135732	0.337467	0.583202	0.654271	0.696771	0.72536	0.74651	0.764795	0.779957	0.794674	0.807571	0.819023	0.82977	0.84037	0.850564	0.861092	0.871951	0.884052	0.898168	0.919925	Cluster:80	UEGs@1
55689	0.968367	0.928355	39863	0.625129	0.0318288	-1.34574	0.199786	0.254182	0.391895	0.466024	0.514467	0.547999	0.5761	0.601171	0.624507	0.645396	0.665522	0.683196	0.699782	0.716664	0.732161	0.747785	0.76542	0.785455	0.807273	0.835777	Cluster:84	UEGs@1
55690	0.949653	0.914307	39863	0.689849	0.052822	-1.46103	0.245176	0.123701	0.359174	0.478935	0.554492	0.602258	0.644168	0.681335	0.714269	0.741314	0.765427	0.784814	0.800977	0.817003	0.831964	0.847434	0.867556	0.886284	0.903879	0.925394	Cluster:94	UEGs@1
55691	0.928154	0.805007	39863	0.454788	0.0480647	-0.153869	0.300067	0.023886	0.160473	0.22513	0.271834	0.310145	0.343923	0.377654	0.407898	0.434071	0.457252	0.487639	0.516155	0.546127	0.575891	0.610212	0.645593	0.690926	0.744493	0.814439	Cluster:1	UEGs@1
55692	0.980483	0.965256	39863	0.828648	0.0236512	-2.73521	0.126789	0.53819	0.669822	0.729807	0.766706	0.793688	0.814443	0.832416	0.847651	0.860281	0.872136	0.883545	0.893994	0.904168	0.912714	0.920477	0.928347	0.938946	0.950781	0.962687	Cluster:67	UEGs@1
55693	0.801595	0.403407	39863	0.198628	0.0169197	0.442602	0.169739	0	0	0.021921	0.07786	0.112202	0.136227	0.156301	0.174315	0.19019	0.204454	0.218334	0.232224	0.247922	0.264338	0.281941	0.302252	0.325122	0.352865	0.393486	Cluster:86	MEGs
55695	0.975566	0.958583	39863	0.665003	0.0281236	-1.41152	0.196268	0.332561	0.454665	0.518264	0.559004	0.587142	0.612998	0.636929	0.660359	0.681089	0.700789	0.719232	0.736264	0.752323	0.76775	0.78341	0.79845	0.814574	0.83514	0.864636	Cluster:91	UEGs@1
55696	0.978552	0.967163	39863	0.787192	0.018448	-3.27569	0.090796	0.555305	0.675272	0.723136	0.749347	0.767142	0.78051	0.791289	0.800631	0.808889	0.816705	0.824545	0.832521	0.840925	0.849261	0.857938	0.867532	0.877945	0.890866	0.908144	Cluster:28	UEGs@1
55697	0.943406	0.913203	39863	0.670976	0.0421129	-1.9334	0.148306	0.119937	0.397067	0.530618	0.600706	0.642063	0.669559	0.690441	0.706541	0.720073	0.732473	0.74361	0.755147	0.766479	0.778595	0.790369	0.803454	0.818978	0.838188	0.866149	Cluster:41	UEGs@1
55698	0.631814	0.319469	39863	0.16452	0.0222504	0.802645	0.249203	0	0	0	0.006731	0.021897	0.043417	0.065497	0.088943	0.11456	0.140303	0.165544	0.192346	0.219671	0.245934	0.2711	0.298155	0.32804	0.366645	0.426191	Cluster:93	SEGs@1
55699	0.983318	0.96498	39863	0.82201	0.021969	-2.57034	0.128678	0.534805	0.654611	0.718363	0.757764	0.784805	0.805872	0.825085	0.841341	0.856097	0.868124	0.878492	0.887733	0.896732	0.905366	0.913483	0.921431	0.929498	0.939103	0.952666	Cluster:28	UEGs@1
55700	0.959587	0.933848	39863	0.779959	0.0496358	-1.945	0.197782	0.239545	0.478818	0.598214	0.67471	0.728442	0.768534	0.798611	0.82337	0.843885	0.861714	0.877162	0.891329	0.904509	0.9159	0.926224	0.935329	0.944723	0.954948	0.965578	Cluster:50	UEGs@1
55701	0.926649	0.821739	39863	0.515113	0.0594663	-0.425566	0.370206	0.026203	0.163378	0.228876	0.285565	0.337914	0.386937	0.43358	0.474013	0.513281	0.553535	0.586878	0.617845	0.649017	0.679649	0.70812	0.739914	0.776346	0.816989	0.859187	Cluster:96	UEGs@1
55702	0.9271	0.903344	39863	0.619001	0.0453997	-1.62323	0.181285	0	0.3279	0.463074	0.530627	0.569486	0.598003	0.6226	0.642424	0.66029	0.675163	0.689161	0.703878	0.718425	0.734176	0.750771	0.768223	0.788204	0.811574	0.847985	Cluster:58	UEGs@1
55703	0.944259	0.89193	39863	0.459465	0.0254517	-0.72847	0.171249	0.116026	0.285141	0.339243	0.367109	0.38619	0.402955	0.419073	0.435992	0.452569	0.469263	0.48608	0.502113	0.518993	0.537522	0.557439	0.579546	0.605704	0.640923	0.696572	Cluster:10	UEGs@1
55704	0.966109	0.905351	39863	0.599466	0.0445995	-0.724694	0.288109	0.181919	0.3114	0.380608	0.427562	0.468483	0.506489	0.541449	0.576866	0.609186	0.637417	0.663342	0.686082	0.709656	0.733686	0.756592	0.782008	0.808743	0.840476	0.892529	Cluster:66	UEGs@1
55705	0.980308	0.953992	39863	0.631636	0.020527	-1.20146	0.163664	0.378815	0.472594	0.51254	0.541249	0.563593	0.582375	0.599017	0.614957	0.629415	0.643558	0.659078	0.675846	0.692457	0.70943	0.727257	0.7469	0.770098	0.793884	0.825039	Cluster:74	UEGs@1
55706	0.968592	0.935354	39863	0.634394	0.040142	-0.70974	0.300685	0.287201	0.392878	0.435372	0.466251	0.498131	0.531821	0.565184	0.594207	0.619793	0.64727	0.680823	0.715747	0.749742	0.776379	0.798816	0.823794	0.849709	0.875738	0.902278	Cluster:84	UEGs@1
55707	0.97524	0.961016	39863	0.787869	0.0263641	-2.53265	0.146611	0.490672	0.62731	0.680177	0.715758	0.743103	0.76528	0.785729	0.802842	0.817682	0.830694	0.842731	0.85406	0.867063	0.879195	0.889714	0.900017	0.909968	0.922106	0.937101	Cluster:28	UEGs@1
55709	0.95625	0.937085	39863	0.629858	0.0263548	-2.18213	0.115008	0.269356	0.48115	0.546656	0.579297	0.600664	0.615952	0.628517	0.639725	0.650613	0.660781	0.671023	0.681324	0.692341	0.703379	0.715672	0.730103	0.746834	0.76953	0.807334	Cluster:74	UEGs@1
55711	0.965582	0.920503	39863	0.523287	0.0338628	-0.410994	0.243516	0.203277	0.304615	0.351601	0.381496	0.408723	0.43473	0.458733	0.483741	0.50712	0.528413	0.550872	0.574068	0.599206	0.625952	0.652239	0.681303	0.713344	0.754022	0.811393	Cluster:2	UEGs@1
55713	0.689737	0.506635	39863	0.258134	0.0462666	0.403969	0.38611	0	0	0	0	0.026599	0.075042	0.125007	0.171246	0.217633	0.25965	0.2934	0.321715	0.348613	0.380307	0.412709	0.45147	0.497806	0.555339	0.632359	Cluster:57	MEGs
55714	0.672579	0.510248	39863	0.285794	0.0672141	0.540532	0.456045	0	0	0	0.000984	0.01053	0.046924	0.105446	0.159181	0.208845	0.25356	0.297701	0.345943	0.384139	0.418056	0.466575	0.532692	0.598434	0.675517	0.76687	Cluster:40	MEGs
55715	0.945112	0.861275	39863	0.520093	0.048545	-0.351053	0.29138	0.097489	0.231327	0.294557	0.341066	0.378841	0.411943	0.445112	0.47692	0.507979	0.537236	0.568367	0.596315	0.620936	0.644244	0.670221	0.702221	0.744139	0.802776	0.873867	Cluster:24	UEGs@1
55716	0.923839	0.89647	39863	0.615846	0.0498623	-1.3731	0.222188	0	0.30887	0.441219	0.498165	0.541214	0.57392	0.601276	0.625743	0.648969	0.66937	0.68826	0.705532	0.723071	0.742191	0.763402	0.786909	0.81224	0.836235	0.870732	Cluster:58	UEGs@1
55717	0.97652	0.953691	39863	0.71321	0.0232862	-2.03529	0.143261	0.428077	0.544241	0.598188	0.635365	0.664557	0.68663	0.704342	0.719473	0.733419	0.746686	0.759602	0.771901	0.783635	0.795867	0.807818	0.82049	0.836079	0.853953	0.878655	Cluster:33	UEGs@1
55718	0.971728	0.947796	39863	0.678141	0.0246104	-1.96769	0.150392	0.376052	0.520494	0.574976	0.605533	0.626871	0.644945	0.661514	0.676472	0.690592	0.703995	0.717672	0.731017	0.745918	0.761227	0.777263	0.793088	0.809422	0.828352	0.855495	Cluster:91	UEGs@1
55719	0.977222	0.95329	39863	0.687853	0.0240174	-1.52894	0.158373	0.408602	0.516751	0.566182	0.598858	0.62356	0.645146	0.664092	0.680909	0.696328	0.710949	0.724784	0.736885	0.749526	0.764064	0.781933	0.803266	0.827234	0.855768	0.893424	Cluster:91	UEGs@1
55720	0.982992	0.960766	39863	0.754918	0.0223411	-1.73091	0.175591	0.481965	0.583357	0.62748	0.656884	0.684548	0.70927	0.731989	0.75228	0.770559	0.788576	0.805433	0.820715	0.834186	0.847177	0.860139	0.87269	0.888211	0.904205	0.922712	Cluster:75	UEGs@1
55721	0.90066	0.812784	39863	0.364281	0.0255854	-0.458787	0.147412	0	0.127977	0.236428	0.280429	0.30513	0.322591	0.337982	0.352811	0.366956	0.380637	0.394672	0.408447	0.422763	0.437271	0.452542	0.470809	0.49417	0.529994	0.59733	Cluster:62	UEGs@1
55722	0.910544	0.829165	39863	0.43505	0.0414835	-0.218153	0.240257	0	0.169961	0.248056	0.291489	0.322257	0.348044	0.372664	0.394812	0.417015	0.439664	0.463345	0.486536	0.510828	0.536491	0.562514	0.594116	0.633667	0.698993	0.776225	Cluster:76	UEGs@1
55723	0.931691	0.836916	39863	0.598438	0.0805735	-0.627083	0.462567	0	0.153781	0.241669	0.317197	0.384428	0.446877	0.510506	0.575402	0.629232	0.675908	0.714087	0.748792	0.784836	0.816	0.846995	0.875832	0.895218	0.911873	0.93153	Cluster:78	UEGs@1
55726	0.973785	0.947545	39863	0.683604	0.0296663	-1.26281	0.222279	0.386686	0.483072	0.527854	0.562715	0.591094	0.617543	0.641375	0.663003	0.684187	0.706151	0.729271	0.750562	0.77219	0.792954	0.813373	0.833626	0.852532	0.872144	0.898067	Cluster:91	UEGs@1
55727	0.971252	0.932168	39863	0.515652	0.0182772	-0.962131	0.147921	0.291219	0.371076	0.404214	0.428462	0.450145	0.468646	0.485041	0.499547	0.5131	0.525407	0.537924	0.551616	0.566148	0.581367	0.598066	0.615469	0.636837	0.665174	0.709598	Cluster:2	UEGs@1
55728	0.950606	0.833003	39863	0.419115	0.033891	0.0535422	0.232939	0.099635	0.193696	0.238516	0.273376	0.301796	0.326395	0.348876	0.369959	0.391954	0.413613	0.43583	0.456736	0.477982	0.504235	0.534735	0.571459	0.615991	0.667264	0.741659	Cluster:76	UEGs@1
55729	0.979103	0.954218	39863	0.639067	0.0263833	-0.783536	0.194534	0.37355	0.455978	0.497682	0.529442	0.553713	0.5728	0.588998	0.604762	0.621353	0.640255	0.659691	0.679868	0.700578	0.723551	0.748247	0.776937	0.809964	0.846748	0.886526	Cluster:74	UEGs@1
55731	0.976193	0.945463	39863	0.565783	0.0226573	-0.600597	0.166224	0.324483	0.399958	0.4384	0.463795	0.485165	0.505094	0.523684	0.539984	0.556478	0.571803	0.586134	0.599806	0.613613	0.630283	0.651389	0.675001	0.705939	0.749921	0.813459	Cluster:85	UEGs@1
55732	0.965758	0.921155	39863	0.494281	0.0254159	-0.511839	0.203495	0.225729	0.310424	0.348436	0.376733	0.399231	0.418825	0.438758	0.458612	0.479927	0.501582	0.523258	0.542984	0.561822	0.582034	0.602726	0.62552	0.652007	0.686883	0.739741	Cluster:2	UEGs@1
55733	0.863031	0.711713	39863	0.308873	0.0275234	-0.0811856	0.183751	0	0.015575	0.115244	0.178154	0.222929	0.2533	0.275541	0.29343	0.31085	0.325938	0.341057	0.356209	0.371666	0.388194	0.40668	0.428508	0.456583	0.497416	0.569447	Cluster:87	UEGs@0.1
55734	0.950154	0.910669	39863	0.579779	0.0321318	-1.29567	0.186765	0.187425	0.382745	0.451317	0.485136	0.509792	0.530054	0.548167	0.566123	0.584605	0.604127	0.622319	0.639934	0.657459	0.675916	0.696557	0.717697	0.740567	0.768614	0.810839	Cluster:92	UEGs@1
55735	0.972531	0.952688	39863	0.738075	0.0262687	-2.37749	0.132977	0.40285	0.573143	0.635496	0.675532	0.70201	0.723136	0.740352	0.754578	0.767121	0.778534	0.78928	0.800251	0.811772	0.823048	0.834987	0.846979	0.86018	0.875287	0.893004	Cluster:75	UEGs@1
55737	0.987307	0.97677	39863	0.78001	0.0116042	-2.2884	0.1045	0.588501	0.660892	0.696905	0.721706	0.74141	0.756736	0.770278	0.781739	0.792046	0.801734	0.81118	0.819674	0.828165	0.836495	0.84591	0.856166	0.868068	0.883337	0.90282	Cluster:75	UEGs@1
55738	0.948474	0.92103	39863	0.731674	0.0506951	-1.87431	0.176991	0.148649	0.409279	0.5486	0.636801	0.693791	0.730464	0.757366	0.778299	0.795808	0.81205	0.824881	0.837098	0.848435	0.859666	0.870782	0.882816	0.896513	0.910572	0.92933	Cluster:3	UEGs@1
55739	0.945463	0.917568	39863	0.665081	0.0394172	-1.90761	0.162099	0.149781	0.431971	0.536069	0.588229	0.622604	0.64853	0.669397	0.686863	0.702649	0.717705	0.731778	0.744858	0.757746	0.770748	0.784703	0.800174	0.81695	0.83702	0.865356	Cluster:41	UEGs@1
55740	0.847252	0.762863	39863	0.544968	0.0869682	-0.624776	0.439373	0.004476	0.037824	0.093203	0.193344	0.344373	0.431696	0.505871	0.551978	0.591395	0.629242	0.659368	0.689047	0.721751	0.754143	0.783746	0.813643	0.845738	0.874856	0.905829	Cluster:79	UEGs@0.1
55741	0.949753	0.930286	39863	0.669901	0.039997	-1.72304	0.202009	0.20139	0.440807	0.518761	0.565683	0.600556	0.630727	0.656161	0.678449	0.700458	0.720836	0.739947	0.757085	0.772641	0.787877	0.802565	0.817969	0.835888	0.855808	0.882104	Cluster:41	UEGs@1
55742	0.746256	0.682513	39863	0.411321	0.0800763	-0.184249	0.538308	0	0	0.003163	0.025129	0.091453	0.230728	0.335092	0.392585	0.433981	0.465511	0.4981	0.525804	0.556767	0.592007	0.629761	0.666335	0.714578	0.770475	0.844424	Cluster:47	UEGs@0.1
55743	0.961318	0.9125	39863	0.629239	0.040973	-1.28525	0.213099	0.185887	0.316065	0.439787	0.5129	0.556182	0.586407	0.611518	0.635191	0.65741	0.678976	0.697768	0.716242	0.733584	0.751363	0.769281	0.789341	0.810375	0.832472	0.859846	Cluster:84	UEGs@1
55744	0.989088	0.978376	39863	0.877736	0.0107795	-4.33771	0.086873	0.737197	0.789565	0.816594	0.835774	0.850368	0.862531	0.872967	0.88248	0.890985	0.899116	0.906835	0.914316	0.92226	0.93014	0.937241	0.943496	0.950176	0.957967	0.967852	Cluster:25	UEGs@1
55745	0.964052	0.915586	39863	0.459936	0.0179166	-1.00193	0.127083	0.190765	0.31175	0.361745	0.388444	0.407645	0.423017	0.436859	0.450237	0.462116	0.473617	0.485294	0.497031	0.508723	0.521015	0.534728	0.551818	0.572192	0.600068	0.650061	Cluster:10	UEGs@1
55746	0.972732	0.945263	39863	0.657556	0.0256091	-1.60889	0.148854	0.335848	0.479037	0.546164	0.579863	0.603293	0.623005	0.638941	0.653673	0.667091	0.680337	0.694904	0.708828	0.723614	0.737589	0.752147	0.770851	0.795474	0.824785	0.861279	Cluster:74	UEGs@1
55748	0.978677	0.960615	39863	0.754841	0.0277024	-1.88221	0.172353	0.434379	0.555579	0.614776	0.65834	0.693289	0.722219	0.745227	0.764896	0.781609	0.79696	0.812092	0.825929	0.839146	0.852845	0.865642	0.878261	0.89202	0.908291	0.932118	Cluster:75	UEGs@1
55749	0.997366	0.98693	39863	0.793353	0.0140347	-1.92973	0.127974	0.582001	0.655509	0.69503	0.722782	0.743278	0.762256	0.778519	0.791873	0.803609	0.814795	0.825856	0.83698	0.848201	0.86	0.871252	0.88298	0.896372	0.912319	0.934383	Cluster:28	UEGs@1
55750	0.972029	0.954645	39863	0.810084	0.0276733	-2.96863	0.120411	0.495131	0.661981	0.726788	0.760859	0.783569	0.802886	0.819017	0.833707	0.845507	0.856982	0.867546	0.877689	0.887516	0.896532	0.90398	0.910895	0.918468	0.928617	0.942902	Cluster:28	UEGs@1
55751	0.967238	0.936056	39863	0.605459	0.0235709	-1.53873	0.152234	0.314267	0.443944	0.493648	0.525792	0.548445	0.566902	0.58263	0.596617	0.610669	0.62517	0.639508	0.653249	0.669044	0.684956	0.700679	0.71842	0.738246	0.765534	0.804085	Cluster:34	UEGs@1
55752	0.982314	0.956175	39863	0.764885	0.0321226	-1.425	0.204673	0.406242	0.510603	0.578672	0.637044	0.685122	0.722361	0.752782	0.778888	0.798904	0.81461	0.830103	0.84763	0.863173	0.877092	0.889795	0.90439	0.921867	0.944441	0.967955	Cluster:80	UEGs@1
55753	0.642927	0.418809	39863	0.252596	0.0665081	0.914421	0.402628	0	0	0	0	0.014612	0.039257	0.071419	0.105648	0.141522	0.176126	0.213589	0.259218	0.310367	0.36287	0.41724	0.480126	0.560155	0.636975	0.815701	Cluster:6	MEGs
55754	0.981462	0.962296	39863	0.824365	0.0267605	-2.50889	0.138314	0.493435	0.640054	0.711443	0.754787	0.785747	0.812528	0.83485	0.852077	0.865753	0.876332	0.885828	0.895906	0.90501	0.914373	0.924061	0.933805	0.943156	0.953177	0.963828	Cluster:28	UEGs@1
55755	0.97238	0.952186	39863	0.662976	0.0257109	-1.72962	0.161821	0.349323	0.498747	0.549054	0.578159	0.602609	0.624469	0.642349	0.659041	0.674355	0.689671	0.704228	0.719501	0.734348	0.749374	0.76443	0.781978	0.801714	0.825478	0.856007	Cluster:91	UEGs@1
55756	0.943205	0.911547	39863	0.532448	0.028053	-1.42646	0.150331	0.114424	0.360686	0.420631	0.452224	0.47756	0.499169	0.516611	0.531344	0.545086	0.558787	0.571743	0.584749	0.598111	0.612157	0.627891	0.647048	0.670753	0.704447	0.748189	Cluster:2	UEGs@1
55757	0.924617	0.847929	39863	0.480815	0.0401796	-0.541124	0.233382	0.048933	0.185604	0.281572	0.34401	0.381106	0.409017	0.434993	0.457755	0.478393	0.498737	0.520551	0.542521	0.565749	0.589086	0.614488	0.642701	0.68112	0.724057	0.779231	Cluster:24	UEGs@1
55758	0.976369	0.950907	39863	0.623304	0.0229452	-1.18122	0.166392	0.362016	0.462278	0.502643	0.530053	0.552025	0.572255	0.590248	0.605921	0.62051	0.634759	0.649908	0.66528	0.682259	0.699571	0.718417	0.740214	0.765924	0.795662	0.836949	Cluster:34	UEGs@1
55759	0.97223	0.925921	39863	0.512701	0.0229691	-0.420224	0.190786	0.25759	0.338491	0.3774	0.402157	0.422185	0.441179	0.458899	0.476178	0.495373	0.514796	0.533861	0.551833	0.570595	0.590579	0.612971	0.638571	0.667802	0.703089	0.755611	Cluster:2	UEGs@1
55760	0.975466	0.948599	39863	0.646988	0.0275468	-1.23744	0.193521	0.325542	0.433088	0.495286	0.535207	0.568198	0.59536	0.61959	0.641084	0.660238	0.678249	0.69374	0.709328	0.72505	0.743207	0.761719	0.78132	0.801558	0.825138	0.85597	Cluster:74	UEGs@1
55761	0.987758	0.973008	39863	0.796747	0.0159624	-2.20778	0.123867	0.565798	0.665392	0.70723	0.731912	0.751771	0.768652	0.783332	0.796679	0.809583	0.822208	0.833968	0.844626	0.854487	0.865109	0.875638	0.888446	0.902274	0.917817	0.937584	Cluster:28	UEGs@1
55762	0.926172	0.785064	39863	0.332407	0.0204559	-0.219977	0.161867	0.031679	0.140013	0.196229	0.229669	0.257051	0.279555	0.298752	0.315313	0.330164	0.3437	0.357093	0.371047	0.386003	0.401984	0.418918	0.438956	0.462511	0.493744	0.547272	Cluster:62	UEGs@1
55763	0.971076	0.947169	39863	0.661539	0.0250025	-1.91391	0.13981	0.341148	0.488396	0.550601	0.589204	0.616034	0.636348	0.653417	0.667182	0.680593	0.693314	0.706052	0.718212	0.73001	0.742444	0.755844	0.770677	0.787447	0.809158	0.840182	Cluster:74	UEGs@1
55764	0.949903	0.911045	39863	0.536258	0.0308841	-1.04978	0.178017	0.134903	0.335564	0.403503	0.438541	0.464273	0.485401	0.504994	0.523955	0.541533	0.559268	0.576914	0.59375	0.609726	0.625564	0.64229	0.662892	0.68806	0.72271	0.776916	Cluster:92	UEGs@1
55765	0.700825	0.485187	39863	0.297432	0.0716932	0.618069	0.447637	0	0	0	0.024526	0.053815	0.083329	0.11518	0.148154	0.18787	0.229744	0.274553	0.329372	0.38156	0.434579	0.501452	0.578713	0.639848	0.711805	0.799629	Cluster:52	MEGs
55766	0.927276	0.884028	39863	0.521626	0.0506208	-0.403452	0.270966	0.023168	0.226546	0.309725	0.361309	0.397374	0.427671	0.455686	0.4821	0.508834	0.53474	0.558412	0.582819	0.609458	0.637312	0.66834	0.706986	0.754963	0.81297	0.885272	Cluster:89	UEGs@1
55768	0.973484	0.955046	39863	0.711362	0.0251641	-1.93016	0.157846	0.421845	0.552159	0.601296	0.631324	0.654023	0.673938	0.690953	0.705898	0.720351	0.735407	0.750273	0.766053	0.781558	0.796647	0.811869	0.828342	0.846386	0.870237	0.900043	Cluster:33	UEGs@1
55769	0.955372	0.902566	39863	0.644621	0.0492499	-1.10383	0.264721	0.145754	0.322167	0.433574	0.496587	0.543035	0.580274	0.612735	0.641465	0.667374	0.692103	0.716416	0.740572	0.765404	0.786054	0.807756	0.828649	0.850167	0.878982	0.913113	Cluster:56	UEGs@1
55770	0.968116	0.935303	39863	0.613669	0.0251503	-1.57054	0.145629	0.295706	0.442369	0.503328	0.538401	0.561421	0.58044	0.596351	0.610418	0.622912	0.635163	0.647176	0.66011	0.67323	0.688586	0.70705	0.727859	0.753406	0.778375	0.8171	Cluster:34	UEGs@1
55771	0.950179	0.783007	39863	0.465471	0.051843	-0.186619	0.369781	0.08487	0.145132	0.192458	0.241891	0.288501	0.326672	0.360604	0.396602	0.432754	0.477432	0.522729	0.563527	0.598573	0.629264	0.658282	0.686604	0.715681	0.750987	0.798599	Cluster:1	UEGs@1
55773	0.973334	0.951785	39863	0.658805	0.0242317	-1.53761	0.162455	0.379829	0.494651	0.542421	0.573557	0.596421	0.615423	0.631864	0.646715	0.661327	0.675789	0.690268	0.706256	0.723187	0.740545	0.758876	0.777796	0.798677	0.823246	0.862974	Cluster:74	UEGs@1
55775	0.960289	0.913303	39863	0.554763	0.03001	-0.942734	0.208703	0.233347	0.346215	0.405039	0.437741	0.465354	0.489363	0.513431	0.535329	0.555133	0.574484	0.59274	0.610019	0.629751	0.650213	0.674057	0.700223	0.728467	0.759125	0.79255	Cluster:92	UEGs@1
55776	0.931039	0.839124	39863	0.333269	0.0163758	-0.608682	0.113421	0.013946	0.170745	0.234772	0.266912	0.288598	0.304523	0.317615	0.329447	0.340124	0.349657	0.359272	0.369052	0.379261	0.390148	0.402019	0.416337	0.43441	0.460944	0.50639	Cluster:62	UEGs@1
55777	0.958859	0.869152	39863	0.37563	0.0188582	0.143415	0.121435	0.127946	0.231399	0.271289	0.295865	0.312875	0.326646	0.339599	0.351653	0.362642	0.373076	0.383518	0.395068	0.40669	0.419483	0.43431	0.454301	0.481312	0.527721	0.630638	Cluster:12	UEGs@1
55778	0.933046	0.88892	39863	0.45435	0.0248504	-1.256	0.135306	0.026735	0.257084	0.341992	0.38157	0.40903	0.428915	0.444826	0.458755	0.47133	0.483228	0.494777	0.505689	0.517391	0.530014	0.544336	0.561723	0.582468	0.60844	0.651822	Cluster:19	UEGs@1
55779	0.898728	0.678775	39863	0.299413	0.0236573	0.0652482	0.1775	0	0.068458	0.140744	0.180985	0.212391	0.239028	0.259353	0.276908	0.292942	0.30767	0.322459	0.338418	0.354824	0.371582	0.389891	0.412101	0.439141	0.477085	0.547408	Cluster:87	UEGs@0.1
55780	0.942553	0.916815	39863	0.580653	0.0319945	-1.51693	0.16239	0.149946	0.401489	0.466411	0.499314	0.523636	0.543615	0.561337	0.577262	0.593089	0.607518	0.62234	0.63654	0.652096	0.668527	0.686026	0.705174	0.728615	0.758634	0.802008	Cluster:92	UEGs@1
55781	0.968316	0.943858	39863	0.664524	0.0261475	-1.7023	0.160684	0.361314	0.495447	0.546618	0.579212	0.605421	0.625776	0.643273	0.659425	0.674041	0.688503	0.703526	0.718527	0.733713	0.749542	0.766105	0.783196	0.802292	0.827351	0.864011	Cluster:91	UEGs@1
55783	0.941023	0.890926	39863	0.512894	0.0310874	-1.05312	0.187755	0.108419	0.292868	0.359669	0.40383	0.439762	0.466392	0.487233	0.505369	0.52277	0.539334	0.556054	0.573483	0.591576	0.609316	0.627517	0.648093	0.67239	0.702649	0.745532	Cluster:90	UEGs@1
55784	0.802172	0.599303	39863	0.331104	0.0610449	0.385177	0.393365	0	0.000329	0.02646	0.073079	0.118126	0.160075	0.20044	0.234606	0.271796	0.308562	0.344976	0.384677	0.428222	0.470606	0.511491	0.562874	0.618591	0.685015	0.766941	Cluster:52	MEGs
55785	0.925294	0.770238	39863	0.36813	0.0316966	0.190744	0.214581	0.037152	0.144494	0.201583	0.23594	0.260954	0.28036	0.299279	0.319829	0.340369	0.361162	0.380192	0.401231	0.423812	0.447976	0.475535	0.508118	0.548523	0.598832	0.68365	Cluster:15	UEGs@0.1
55786	0.771643	0.55618	39863	0.301751	0.0470975	0.242754	0.348781	0	0	0.020686	0.065333	0.11316	0.154621	0.191982	0.227223	0.264111	0.299906	0.334317	0.367377	0.39925	0.42972	0.461941	0.498983	0.544284	0.597694	0.669707	Cluster:64	MEGs
55787	0.966686	0.935228	39863	0.609513	0.0300381	-0.996538	0.196108	0.298939	0.425599	0.471375	0.499747	0.524727	0.54491	0.563489	0.581728	0.600522	0.620472	0.64091	0.660093	0.679072	0.697916	0.720835	0.748195	0.7813	0.818921	0.863594	Cluster:34	UEGs@1
55788	0.971076	0.942829	39863	0.615807	0.0331543	-0.914821	0.243563	0.293533	0.402309	0.452727	0.486128	0.513343	0.538602	0.562436	0.584151	0.60626	0.628934	0.652315	0.676388	0.703988	0.731739	0.756906	0.780615	0.804182	0.829878	0.858949	Cluster:84	UEGs@1
55789	0.894363	0.743145	39863	0.478768	0.0744351	-0.185592	0.476816	0	0.087856	0.153435	0.200679	0.245629	0.297273	0.349677	0.399707	0.448211	0.491546	0.541494	0.601796	0.652036	0.69086	0.722445	0.752566	0.784237	0.822088	0.87163	Cluster:72	UEGs@0.1
55790	0.844693	0.648571	39863	0.380932	0.0643757	0.162124	0.405541	0	0	0.07633	0.133628	0.179334	0.217089	0.251563	0.285677	0.320767	0.358592	0.405922	0.456865	0.506854	0.545603	0.584875	0.624276	0.673716	0.731892	0.804932	Cluster:49	UEGs@0.1
55791	0.962923	0.939518	39863	0.673824	0.0317689	-1.66266	0.188391	0.337706	0.480515	0.536041	0.574208	0.60328	0.626645	0.649512	0.670042	0.688736	0.706961	0.724065	0.7418	0.759722	0.775337	0.791671	0.808713	0.827788	0.850886	0.883106	Cluster:91	UEGs@1
55793	0.92858	0.885759	39863	0.543774	0.0495784	-0.655271	0.264175	0	0.240562	0.344198	0.400129	0.43545	0.463531	0.487092	0.511291	0.534705	0.558533	0.583991	0.612507	0.642417	0.672812	0.699625	0.730861	0.769205	0.813944	0.872845	Cluster:89	UEGs@1
55794	0.940898	0.906279	39863	0.506607	0.0313675	-1.07898	0.189108	0.078386	0.287076	0.359255	0.403647	0.433517	0.456427	0.477074	0.498047	0.518099	0.536381	0.553986	0.5709	0.587543	0.604693	0.622625	0.641393	0.663197	0.689804	0.732501	Cluster:90	UEGs@1
55795	0.978	0.96212	39863	0.793768	0.0210376	-2.89458	0.113075	0.528425	0.666927	0.715765	0.743717	0.764045	0.779075	0.791695	0.803325	0.814439	0.824975	0.834854	0.844506	0.855072	0.866296	0.87712	0.887228	0.897036	0.909588	0.929995	Cluster:28	UEGs@1
55796	0.900309	0.71234	39863	0.373121	0.0464622	0.214633	0.305875	0	0.075679	0.133246	0.173828	0.213207	0.251363	0.286207	0.318878	0.348117	0.375166	0.402958	0.43282	0.461751	0.49104	0.519082	0.549292	0.58404	0.636879	0.738708	Cluster:51	UEGs@0.1
55798	0.977423	0.94298	39863	0.532757	0.0164682	-1.01725	0.146398	0.31057	0.391779	0.427403	0.449644	0.468524	0.485713	0.500413	0.514933	0.529071	0.542378	0.556823	0.570796	0.585364	0.599661	0.614922	0.631519	0.651758	0.677608	0.715103	Cluster:2	UEGs@1
55799	0.640845	0.409001	39863	0.214712	0.0432779	0.8683	0.336056	0	0	0	0	0.005847	0.034085	0.071953	0.10998	0.146097	0.180815	0.211871	0.242275	0.272814	0.306359	0.341903	0.380828	0.435486	0.521324	0.633391	Cluster:82	MEGs
55800	0.56797	0.253418	39863	0.187587	0.0557573	1.75565	0.23275	0	0	0	0	0.012122	0.028522	0.047679	0.067935	0.088443	0.108278	0.12951	0.152787	0.176679	0.206429	0.244872	0.292008	0.36635	0.528977	0.812396	Cluster:42	MEGs
55801	0.187417	0.0449289	39863	0.0399726	0.00872216	3.68252	0	0	0	0	0	0	0	0	0	0	0	0	0	0	0	0	0.070007	0.106703	0.155674	0.228157	Cluster:54	SEGs@0.1
55802	0.979981	0.951409	39863	0.584435	0.0182439	-0.900495	0.139453	0.373096	0.451317	0.485615	0.505845	0.521823	0.535267	0.547479	0.559784	0.572296	0.58558	0.59899	0.612769	0.627755	0.643829	0.661276	0.682637	0.706619	0.738948	0.793024	Cluster:85	UEGs@1
55803	0.842937	0.590548	39863	0.321272	0.0495129	0.486161	0.31439	0	0	0.075657	0.126778	0.161508	0.190411	0.21575	0.24039	0.262714	0.286353	0.314781	0.350535	0.389756	0.432398	0.475898	0.522691	0.569513	0.634239	0.727341	Cluster:51	UEGs@0.1
55805	0.861802	0.465218	39863	0.239951	0.0205433	0.536517	0.176796	0	0.040625	0.08976	0.122777	0.14793	0.168222	0.185869	0.202794	0.218477	0.233586	0.248913	0.265258	0.283605	0.303294	0.324726	0.350059	0.379492	0.418142	0.481998	Cluster:4	UEGs@0.1
55806	0.609212	0.40732	39863	0.247028	0.0669731	0.858448	0.41761	0	0	0	0	0.00808	0.025184	0.051548	0.083777	0.1198	0.158843	0.203668	0.252989	0.306008	0.366153	0.42569	0.490233	0.573385	0.667089	0.758437	Cluster:6	MEGs
55808	0.531194	0.326945	39863	0.197883	0.0617393	1.48765	0.306906	0	0	0	0	0	0	0	0.03333	0.066354	0.10528	0.146399	0.18881	0.228748	0.267203	0.306906	0.353836	0.41029	0.543265	0.811882	Cluster:42	MEGs
55809	0.910719	0.788275	39863	0.391344	0.0336651	-0.331183	0.218768	0.002212	0.108916	0.206381	0.258017	0.295099	0.324049	0.347177	0.365336	0.382758	0.399849	0.420453	0.441767	0.463513	0.487423	0.513867	0.543811	0.577959	0.619212	0.672157	Cluster:15	UEGs@0.1
55810	0.928831	0.879186	39863	0.494501	0.031932	-1.2891	0.16203	0.008079	0.235049	0.351776	0.407366	0.443325	0.467885	0.487428	0.503665	0.517892	0.531389	0.54491	0.558609	0.572959	0.58886	0.605355	0.624802	0.646838	0.673569	0.711186	Cluster:90	UEGs@1
55811	0.397486	0.051376	39863	0.074584	0.00880154	2.57269	0.106953	0	0	0	0	0	0.009631	0.017723	0.028611	0.039099	0.049601	0.0604	0.070875	0.082158	0.093816	0.106953	0.122672	0.144346	0.177183	0.250579	Cluster:23	SEGs@0.1
55812	0.922434	0.856709	39863	0.447484	0.0335284	-0.475834	0.192318	0	0.220448	0.294496	0.334658	0.363337	0.38521	0.405061	0.423228	0.441565	0.459512	0.477592	0.496458	0.515994	0.534507	0.555655	0.580895	0.611807	0.656378	0.729931	Cluster:19	UEGs@1
55813	0.981888	0.962095	39863	0.669115	0.0184915	-1.42168	0.155597	0.439985	0.516286	0.556085	0.581408	0.602496	0.623081	0.640794	0.657265	0.672491	0.68668	0.700661	0.714243	0.72829	0.742532	0.758093	0.772938	0.791773	0.815661	0.850933	Cluster:91	UEGs@1
55814	0.975767	0.92853	39863	0.551957	0.027824	-0.380828	0.198894	0.267393	0.35702	0.402832	0.434881	0.458773	0.479453	0.497596	0.514533	0.531658	0.549755	0.56866	0.588164	0.609802	0.632436	0.657667	0.688553	0.725782	0.769235	0.826099	Cluster:2	UEGs@1
55815	0.901613	0.816923	39863	0.36778	0.0262433	-0.614823	0.149802	0	0.09663	0.219672	0.274421	0.309746	0.335046	0.353114	0.36874	0.382021	0.395019	0.407451	0.419211	0.431605	0.445024	0.459548	0.476815	0.498072	0.528471	0.585913	Cluster:12	UEGs@1
55816	0.533352	0.419236	39863	0.276325	0.0970358	0.74516	0.520227	0	0	0	0	0	0	0	0	0.100625	0.15497	0.220915	0.286822	0.357867	0.442751	0.520227	0.614445	0.699582	0.786424	0.875519	Cluster:95	MEGs
55818	0.964353	0.93563	39863	0.699132	0.0363694	-1.6722	0.189358	0.288221	0.483035	0.561712	0.605359	0.635619	0.659218	0.68042	0.698373	0.716578	0.734255	0.752307	0.769105	0.786896	0.805267	0.824977	0.843941	0.863317	0.889629	0.923958	Cluster:61	UEGs@1
55819	0.964554	0.922535	39863	0.778583	0.0538272	-1.7927	0.206901	0.210055	0.408289	0.589923	0.677903	0.728061	0.767046	0.799832	0.824376	0.842273	0.859197	0.875032	0.890258	0.904728	0.920509	0.934962	0.949567	0.960018	0.968806	0.975863	Cluster:50	UEGs@1
55821	0.198555	0.0379299	39863	0.0405639	0.00872964	3.93642	0.048933	0	0	0	0	0	0	0	0	0	0	0	0	0	0	0.048933	0.069027	0.096267	0.131661	0.20676	Cluster:54	SEGs@0.1
55823	0.956652	0.929157	39863	0.648521	0.0333169	-1.88972	0.166655	0.199827	0.45153	0.527545	0.565755	0.598444	0.622685	0.644283	0.663337	0.679984	0.694108	0.707476	0.720911	0.73454	0.750328	0.765099	0.779422	0.793899	0.809106	0.832835	Cluster:41	UEGs@1
55824	0.863232	0.698241	39863	0.377813	0.0531018	0.0784207	0.333933	0	0.023964	0.091846	0.157346	0.208519	0.251827	0.289443	0.320871	0.351302	0.382847	0.413995	0.444659	0.474224	0.507255	0.542452	0.578812	0.624257	0.681199	0.767173	Cluster:83	UEGs@0.1
55825	0.93716	0.875975	39863	0.48542	0.0367184	-0.588146	0.210877	0.046282	0.233601	0.314693	0.362008	0.394488	0.421426	0.443824	0.465487	0.485024	0.504281	0.522917	0.541628	0.560956	0.582899	0.605365	0.631255	0.662117	0.701601	0.767034	Cluster:90	UEGs@1
55827	0.988435	0.976143	39863	0.784236	0.0174821	-1.88493	0.143889	0.552596	0.630648	0.672502	0.701325	0.726124	0.747621	0.765966	0.782015	0.797111	0.810655	0.823975	0.836979	0.847911	0.859131	0.870013	0.882363	0.89691	0.916522	0.942471	Cluster:28	UEGs@1
55829	0.983669	0.973384	39863	0.832958	0.0163211	-3.28751	0.109369	0.637436	0.712954	0.750437	0.777938	0.798083	0.81506	0.829907	0.842558	0.853301	0.863004	0.872059	0.880871	0.889688	0.898326	0.907452	0.916841	0.92625	0.937372	0.951091	Cluster:67	UEGs@1
55830	0.97361	0.944234	39863	0.714623	0.0269547	-2.21344	0.13301	0.36566	0.545402	0.610911	0.650672	0.678853	0.698763	0.714278	0.727836	0.739812	0.751675	0.763323	0.774709	0.787023	0.799325	0.811863	0.825641	0.840666	0.859895	0.882534	Cluster:33	UEGs@1
55831	0.98254	0.974437	39863	0.753924	0.0167254	-2.1586	0.125365	0.533065	0.617309	0.655989	0.683715	0.706821	0.725641	0.741447	0.753928	0.765428	0.776045	0.786269	0.79752	0.80807	0.819848	0.832186	0.845401	0.860379	0.879154	0.905044	Cluster:75	UEGs@1
55832	0.982841	0.959085	39863	0.696067	0.0215988	-1.3343	0.174415	0.428341	0.51544	0.559487	0.592889	0.621062	0.646955	0.66886	0.68787	0.707321	0.725235	0.740871	0.755042	0.767636	0.779803	0.795477	0.813019	0.832839	0.855014	0.883614	Cluster:91	UEGs@1
55833	0.994004	0.980809	39863	0.785318	0.0172618	-2.06329	0.142753	0.568551	0.633574	0.671683	0.701124	0.728454	0.749661	0.767651	0.784148	0.79944	0.813727	0.826789	0.838443	0.849542	0.860296	0.871207	0.883222	0.896877	0.913205	0.936419	Cluster:28	UEGs@1
55835	0.948925	0.874169	39863	0.462708	0.0320268	-0.373273	0.227068	0.113709	0.24729	0.300342	0.333515	0.358845	0.380722	0.40343	0.426371	0.447068	0.467718	0.489444	0.511486	0.535384	0.560513	0.585913	0.613276	0.644313	0.681644	0.736241	Cluster:19	UEGs@1
55837	0.982967	0.97213	39863	0.804529	0.0164801	-3.23884	0.099295	0.599983	0.692508	0.734461	0.758377	0.775274	0.788931	0.800728	0.811204	0.820482	0.829409	0.837707	0.846244	0.855124	0.864709	0.874569	0.885714	0.897687	0.911586	0.930744	Cluster:28	UEGs@1
55839	0.971001	0.914106	39863	0.510045	0.0346978	-0.267954	0.281936	0.213164	0.280303	0.314081	0.343977	0.372082	0.400655	0.429622	0.456566	0.48494	0.516304	0.548274	0.577159	0.603487	0.628433	0.654018	0.681125	0.711353	0.746072	0.793289	Cluster:24	UEGs@1
55840	0.898427	0.826832	39863	0.464814	0.064675	0.0794309	0.325918	0	0.123779	0.229814	0.280747	0.315174	0.341102	0.364524	0.388281	0.411209	0.435922	0.462987	0.49299	0.5277	0.578134	0.641092	0.711725	0.783428	0.850008	0.907199	Cluster:1	UEGs@1
55841	0.903996	0.847352	39863	0.498312	0.0471576	-0.823943	0.23016	0	0.120488	0.277987	0.360412	0.411761	0.448427	0.474808	0.494169	0.513163	0.533975	0.555869	0.576214	0.597283	0.618253	0.641921	0.669304	0.701956	0.741923	0.792113	Cluster:24	UEGs@1
55843	0.633244	0.51233	39863	0.369734	0.129771	0.44417	0.739108	0	0	0	0	0	0.008179	0.069706	0.125594	0.193655	0.274263	0.35096	0.427473	0.500882	0.608127	0.739108	0.843694	0.892081	0.91855	0.946354	Cluster:88	MEGs
55844	0.955247	0.922359	39863	0.511633	0.0218905	-1.50218	0.111976	0.172129	0.350196	0.425109	0.455695	0.476646	0.491695	0.503873	0.514695	0.525142	0.535271	0.545172	0.554548	0.565005	0.5762	0.588622	0.603003	0.62002	0.644435	0.690392	Cluster:2	UEGs@1
55845	0.98821	0.981236	39863	0.935497	0.00826347	-6.36908	0.033119	0.819101	0.883094	0.911417	0.926682	0.937392	0.944565	0.949606	0.953443	0.956676	0.959419	0.961949	0.964244	0.9664	0.968508	0.970511	0.972667	0.975026	0.97771	0.981713	Cluster:13	UEGs@1
55846	0.976344	0.960414	39863	0.720677	0.0222955	-2.06567	0.156546	0.468526	0.561766	0.606897	0.636599	0.660497	0.683559	0.703936	0.721411	0.73706	0.75162	0.764502	0.777701	0.790514	0.803439	0.817043	0.831058	0.845758	0.861428	0.885541	Cluster:33	UEGs@1
55847	0.975667	0.946015	39863	0.630864	0.0325344	-0.788656	0.240587	0.319914	0.397581	0.440794	0.481691	0.520902	0.555357	0.583846	0.60998	0.633478	0.654219	0.675025	0.695193	0.714988	0.737167	0.761489	0.788735	0.815728	0.847512	0.886464	Cluster:84	UEGs@1
55848	0.952613	0.931691	39863	0.639721	0.038181	-1.47478	0.20477	0.227723	0.41925	0.48706	0.530145	0.564927	0.592338	0.616552	0.636901	0.65579	0.67397	0.690982	0.709645	0.728463	0.74832	0.769697	0.792939	0.81621	0.842986	0.876343	Cluster:41	UEGs@1
55850	0.960414	0.942654	39863	0.707861	0.0342516	-2.04082	0.176974	0.335013	0.517163	0.578865	0.617131	0.648624	0.675365	0.698417	0.718667	0.736707	0.753489	0.769487	0.784987	0.798982	0.812012	0.825598	0.839695	0.854899	0.872738	0.896896	Cluster:33	UEGs@1
55851	0.979856	0.96927	39863	0.797282	0.0227041	-2.68006	0.11851	0.512091	0.645038	0.705824	0.741253	0.76519	0.783297	0.797716	0.810797	0.822284	0.832705	0.842807	0.852767	0.862544	0.872768	0.8837	0.895227	0.908938	0.924607	0.944134	Cluster:28	UEGs@1
55852	0.966887	0.930437	39863	0.616819	0.0323884	-1.05207	0.225825	0.285638	0.40251	0.459401	0.492541	0.521742	0.54752	0.571989	0.594742	0.617858	0.638915	0.660383	0.681652	0.703492	0.724839	0.747567	0.771373	0.794995	0.820251	0.848794	Cluster:84	UEGs@1
55853	0.944535	0.908612	39863	0.570754	0.0403275	-0.959535	0.23344	0.11888	0.334072	0.398762	0.440337	0.472442	0.500385	0.527385	0.550972	0.574566	0.596694	0.619432	0.640975	0.661367	0.682776	0.705882	0.731489	0.760455	0.797455	0.848629	Cluster:66	UEGs@1
55854	0.989213	0.977975	39863	0.879764	0.00979027	-3.82703	0.071258	0.708789	0.791269	0.826531	0.84643	0.861763	0.874286	0.883873	0.891608	0.898872	0.905272	0.911237	0.917061	0.922492	0.927727	0.933021	0.939157	0.945512	0.952203	0.961479	Cluster:25	UEGs@1
55856	0.98382	0.969947	39863	0.612795	0.017543	-0.44344	0.156259	0.424415	0.470162	0.498037	0.518886	0.536001	0.550111	0.563194	0.576635	0.590795	0.605206	0.620394	0.637236	0.654514	0.672417	0.69226	0.717052	0.748203	0.786972	0.837009	Cluster:34	UEGs@1
55857	0.948624	0.923764	39863	0.608163	0.038679	-1.22852	0.232709	0.192099	0.381536	0.443169	0.481105	0.514949	0.544206	0.569977	0.595109	0.618665	0.641953	0.665451	0.687536	0.708929	0.729394	0.747658	0.765256	0.784903	0.81165	0.851606	Cluster:84	UEGs@1
55858	0.983368	0.968216	39863	0.834809	0.0207054	-3.08389	0.099418	0.574002	0.696492	0.750531	0.787602	0.813406	0.831013	0.845243	0.856693	0.867076	0.875804	0.883926	0.891155	0.897882	0.904774	0.912824	0.921769	0.930982	0.941558	0.95562	Cluster:67	UEGs@1
55859	0.780222	0.601435	39863	0.451111	0.131459	0.258537	0.718219	0	0	0	0.073925	0.139776	0.186008	0.225028	0.26358	0.303965	0.351498	0.416477	0.504501	0.632019	0.771039	0.857995	0.91488	0.945741	0.971436	0.989522	Cluster:88	MEGs
55860	0.98259	0.969094	39863	0.753009	0.0187001	-2.20179	0.136414	0.511616	0.606135	0.653255	0.68195	0.704632	0.722777	0.739137	0.753907	0.767035	0.779454	0.790842	0.803293	0.815717	0.828449	0.841046	0.853427	0.8658	0.879959	0.903162	Cluster:75	UEGs@1
55861	0.942704	0.909089	39863	0.670604	0.0631777	-0.966892	0.333813	0.108964	0.329787	0.415073	0.479783	0.530572	0.573653	0.613547	0.651105	0.688436	0.72678	0.758592	0.788913	0.814394	0.839393	0.864385	0.891573	0.920709	0.95004	0.983605	Cluster:56	UEGs@1
55862	0.978752	0.957304	39863	0.767236	0.0241906	-2.478	0.121737	0.462458	0.602857	0.668103	0.708649	0.735525	0.755323	0.770679	0.78427	0.796498	0.808047	0.818256	0.828217	0.837548	0.847284	0.857262	0.867658	0.879548	0.894496	0.916014	Cluster:75	UEGs@1
55863	0.981085	0.968166	39863	0.80334	0.0196241	-2.82175	0.12132	0.567444	0.664966	0.709777	0.741192	0.763606	0.78218	0.799255	0.814363	0.82787	0.839146	0.849093	0.858473	0.867623	0.876161	0.884926	0.894666	0.905283	0.919336	0.940189	Cluster:28	UEGs@1
55867	0.208088	0.0377292	39863	0.0471938	0.0119224	4.72099	0.049884	0	0	0	0	0	0	0	0	0	0	0.005325	0.015878	0.023227	0.033856	0.049884	0.068933	0.093722	0.132997	0.217409	Cluster:54	SEGs@0.1
55869	0.958357	0.936407	39863	0.651792	0.0280302	-1.98553	0.133462	0.335599	0.500062	0.552261	0.584283	0.607599	0.625818	0.640387	0.65399	0.665877	0.677113	0.688247	0.699588	0.711673	0.725266	0.741061	0.759285	0.782353	0.815406	0.860855	Cluster:74	UEGs@1
55870	0.981135	0.950606	39863	0.611364	0.0239434	-0.590124	0.184604	0.356771	0.432576	0.473418	0.501508	0.524582	0.543835	0.562781	0.580191	0.5973	0.614565	0.63303	0.651463	0.670118	0.689413	0.709186	0.733768	0.762255	0.80311	0.861939	Cluster:34	UEGs@1
55871	0.987231	0.973083	39863	0.744832	0.014607	-1.50351	0.141331	0.55422	0.613135	0.643665	0.665731	0.683047	0.699035	0.71341	0.727422	0.740534	0.753503	0.766694	0.780591	0.795008	0.809276	0.824378	0.841121	0.860912	0.882986	0.91398	Cluster:75	UEGs@1
55872	0.855881	0.724005	39863	0.51913	0.100265	-0.311082	0.589716	0	0	0.094275	0.158005	0.223453	0.299463	0.380023	0.455318	0.519078	0.57947	0.631473	0.679307	0.732332	0.778983	0.813169	0.845228	0.872487	0.897453	0.925775	Cluster:79	UEGs@0.1
55876	0.92261	0.854978	39863	0.552707	0.0631862	-0.482906	0.349276	0	0.195937	0.287951	0.348864	0.394679	0.435167	0.47177	0.508115	0.543844	0.580477	0.614397	0.649779	0.683044	0.714578	0.743955	0.773332	0.814067	0.86494	0.924483	Cluster:5	UEGs@1
55879	0.371823	0.19863	39863	0.0972426	0.020987	1.71199	0.170238	0	0	0	0	0	0	0	0	0.001908	0.008407	0.022838	0.048205	0.085966	0.13021	0.170238	0.202979	0.246368	0.320113	0.414869	Cluster:53	SEGs@1
55884	0.984798	0.970098	39863	0.795477	0.0223191	-2.02221	0.159323	0.510139	0.619473	0.672454	0.709486	0.737619	0.760155	0.780936	0.799368	0.816904	0.832679	0.847675	0.861206	0.873309	0.885786	0.896942	0.907923	0.921494	0.935746	0.952264	Cluster:28	UEGs@1
55885	0.634925	0.363721	39863	0.255296	0.0777902	1.20457	0.342457	0	0	0	0.008941	0.026055	0.051582	0.078185	0.105377	0.133031	0.160836	0.191528	0.226558	0.267814	0.311	0.368512	0.452307	0.584526	0.757666	0.905164	Cluster:35	MEGs
55888	0.827208	0.578883	39863	0.257564	0.0234069	0.0179338	0.209411	0	0	0.058948	0.107843	0.149749	0.184899	0.214941	0.23833	0.258916	0.277633	0.294415	0.31113	0.327312	0.343294	0.35916	0.376829	0.400307	0.43534	0.490945	Cluster:29	MEGs
55889	0.1825	0.0224519	39863	0.0338922	0.00545631	5.60601	0.039425	0	0	0	0	0	0	0	0	0	0	0.004566	0.012711	0.020111	0.02747	0.039425	0.055022	0.074663	0.103003	0.156197	Cluster:54	SEGs@0.1
55890	0.810125	0.625392	39863	0.364938	0.0638417	0.210501	0.413248	0	0	0.051544	0.099837	0.147996	0.192572	0.238073	0.28145	0.320991	0.359155	0.397008	0.435392	0.478469	0.521788	0.561244	0.594801	0.642943	0.716202	0.800715	Cluster:49	UEGs@0.1
55891	0.379374	0.0847653	39863	0.0844573	0.0154845	2.22086	0.15176	0	0	0	0	0	0	0	0	0	0	0	0.087669	0.111497	0.130965	0.15176	0.173676	0.200815	0.238268	0.302693	Cluster:14	SEGs@1
55892	0.965833	0.926975	39863	0.508146	0.0193013	-1.01164	0.131863	0.251408	0.365936	0.412018	0.435989	0.453248	0.467139	0.479496	0.491466	0.503092	0.515258	0.527606	0.541035	0.554906	0.569079	0.585111	0.60395	0.627744	0.661017	0.714257	Cluster:2	UEGs@1
55893	0.960465	0.917718	39863	0.625183	0.0408303	-1.01828	0.23297	0.206563	0.35737	0.43749	0.490853	0.532977	0.56554	0.591743	0.61369	0.634815	0.656231	0.675926	0.696082	0.717621	0.74116	0.765947	0.792583	0.817137	0.851538	0.897128	Cluster:84	UEGs@1
55894	0.1095	0.0469859	39863	0.0358142	0.0174376	4.89673	0	0	0	0	0	0	0	0	0	0	0	0	0	0	0	0	0	0	0.106728	0.236287	Cluster:39	SEGs@0.1
55897	0.728219	0.453177	39863	0.250237	0.0452914	0.770919	0.304599	0	0	0	0	0.06869	0.112708	0.146007	0.175657	0.20346	0.229559	0.25708	0.283831	0.309796	0.338989	0.373289	0.416488	0.469411	0.54027	0.652136	Cluster:57	MEGs
55898	0.976871	0.962522	39863	0.733201	0.0255503	-2.13928	0.140983	0.406829	0.542055	0.616392	0.661021	0.691659	0.714805	0.732821	0.748055	0.762037	0.775854	0.78861	0.800653	0.811904	0.822346	0.832642	0.843499	0.855534	0.870664	0.89235	Cluster:75	UEGs@1
55900	0.967765	0.919173	39863	0.620948	0.0364329	-1.03444	0.228993	0.235232	0.376093	0.446689	0.491978	0.527802	0.559034	0.584055	0.606256	0.628013	0.649035	0.668676	0.690263	0.711386	0.733404	0.756795	0.781743	0.807001	0.835236	0.86872	Cluster:84	UEGs@1
55901	0.840353	0.513333	39863	0.262868	0.0312413	0.605332	0.21439	0	0	0.072217	0.119252	0.148844	0.170867	0.190743	0.207923	0.226442	0.245661	0.26558	0.284943	0.307374	0.333197	0.363234	0.400874	0.446442	0.500331	0.588349	Cluster:29	MEGs
55902	0.934726	0.903369	39863	0.631477	0.052827	-1.13129	0.257568	0.044714	0.324195	0.435769	0.490549	0.532872	0.567688	0.599174	0.62708	0.653159	0.675086	0.698299	0.720916	0.742108	0.764811	0.79044	0.81373	0.843684	0.886056	0.927505	Cluster:56	UEGs@1
55904	0.985149	0.969922	39863	0.72214	0.0216407	-1.1333	0.17569	0.461951	0.540575	0.588024	0.621508	0.646444	0.667959	0.687065	0.70619	0.723637	0.739401	0.754637	0.768909	0.784201	0.802218	0.822134	0.844297	0.870306	0.895045	0.926987	Cluster:33	UEGs@1
55905	0.984346	0.974287	39863	0.835578	0.0144159	-3.58242	0.079732	0.630638	0.738146	0.779625	0.802594	0.8181	0.82967	0.839254	0.848295	0.856547	0.864358	0.871149	0.877635	0.884376	0.890903	0.897832	0.905372	0.91355	0.922075	0.936324	Cluster:67	UEGs@1
55906	0.853925	0.76206	39863	0.38288	0.041394	-0.381641	0.218079	0	0	0.112264	0.223025	0.288112	0.326055	0.352232	0.374373	0.393477	0.412481	0.430471	0.447073	0.463802	0.483334	0.506191	0.53523	0.573744	0.631842	0.702146	Cluster:15	UEGs@0.1
55907	0.97238	0.954369	39863	0.764561	0.029997	-2.20929	0.161177	0.421464	0.573659	0.638981	0.680216	0.713611	0.739513	0.761106	0.780026	0.797118	0.812832	0.826523	0.838282	0.850761	0.862402	0.874788	0.885578	0.89682	0.911463	0.935227	Cluster:75	UEGs@1
55908	0.736924	0.553772	39863	0.255501	0.0390838	0.617456	0.28983	0	0	0	0	0.085269	0.140008	0.181224	0.214857	0.243942	0.268215	0.290826	0.311385	0.331033	0.352124	0.375099	0.400892	0.435209	0.480419	0.564899	Cluster:29	MEGs
55909	0.965833	0.941249	39863	0.684281	0.0312928	-1.82256	0.164992	0.316034	0.492158	0.556974	0.597585	0.627347	0.651039	0.671022	0.689305	0.706294	0.721765	0.736088	0.750062	0.763884	0.777688	0.792339	0.808628	0.828849	0.854399	0.8898	Cluster:91	UEGs@1
55911	0.637559	0.40574	39863	0.272734	0.0908644	1.03581	0.419267	0	0	0	0	0.011869	0.035585	0.066698	0.097875	0.128762	0.159061	0.190238	0.234179	0.295883	0.360586	0.431136	0.528757	0.677346	0.822682	0.926896	Cluster:35	MEGs
55914	0.983293	0.963726	39863	0.742044	0.0238046	-1.47075	0.173692	0.456923	0.560087	0.611111	0.646181	0.673152	0.697269	0.716891	0.734832	0.75037	0.764091	0.778233	0.791933	0.808745	0.827058	0.846844	0.867708	0.890585	0.912235	0.939192	Cluster:75	UEGs@1
55915	0.948298	0.901337	39863	0.492519	0.0278053	-0.774025	0.156014	0.125647	0.306956	0.373753	0.40651	0.42918	0.446861	0.461621	0.47613	0.489801	0.503312	0.516762	0.530153	0.546049	0.564251	0.585194	0.609102	0.637844	0.675526	0.736659	Cluster:90	UEGs@1
55916	0.939969	0.88315	39863	0.492052	0.036226	-0.601205	0.213784	0.069483	0.254472	0.318007	0.361137	0.395974	0.425693	0.452085	0.474134	0.493826	0.512019	0.529202	0.546088	0.564868	0.586412	0.609758	0.636855	0.669697	0.714254	0.783046	Cluster:90	UEGs@1
55917	0.935981	0.832677	39863	0.481783	0.041675	-0.453496	0.271894	0.071737	0.197397	0.261345	0.311796	0.360101	0.398328	0.425795	0.448445	0.473144	0.499782	0.525972	0.552084	0.579125	0.605159	0.631995	0.661537	0.693747	0.727555	0.776633	Cluster:24	UEGs@1
55920	0.981286	0.964779	39863	0.823694	0.0268982	-2.25006	0.162728	0.504746	0.624319	0.692119	0.734046	0.77152	0.799832	0.82383	0.843207	0.861007	0.874654	0.889449	0.903628	0.914779	0.925076	0.934248	0.94138	0.948683	0.957668	0.970336	Cluster:28	UEGs@1
55922	0.937737	0.891453	39863	0.501293	0.0309161	-1.00408	0.185434	0.070937	0.290675	0.372512	0.405889	0.42828	0.447353	0.466828	0.484903	0.502554	0.521111	0.540333	0.559249	0.577677	0.595616	0.613714	0.633604	0.656992	0.6905	0.743342	Cluster:90	UEGs@1
55924	0.905602	0.782054	39863	0.387656	0.0425782	0.23728	0.232454	0	0.102118	0.192974	0.239955	0.27079	0.295208	0.316268	0.336789	0.357426	0.379143	0.400554	0.423887	0.4481	0.473163	0.503244	0.538693	0.584042	0.653802	0.779849	Cluster:15	UEGs@0.1
55929	0.961894	0.946442	39863	0.768988	0.0341354	-2.61026	0.130505	0.366274	0.598484	0.671924	0.71311	0.741232	0.763208	0.781584	0.797188	0.810538	0.822765	0.834298	0.844812	0.85375	0.862504	0.871737	0.881103	0.89186	0.906369	0.926578	Cluster:80	UEGs@1
55930	0.864461	0.647718	39863	0.367619	0.051818	0.237721	0.336505	0	0.054031	0.105286	0.153701	0.19332	0.227792	0.260254	0.292205	0.325452	0.362284	0.394049	0.421044	0.451491	0.490758	0.529825	0.571151	0.621161	0.68474	0.762632	Cluster:51	UEGs@0.1
55937	0.917016	0.89494	39863	0.582099	0.0469564	-1.26868	0.173671	0	0.30374	0.447412	0.493407	0.526309	0.550156	0.570501	0.587523	0.604459	0.620766	0.635799	0.650474	0.665892	0.68266	0.69998	0.721205	0.750296	0.792665	0.891642	Cluster:58	UEGs@1
55954	0.946191	0.926523	39863	0.645527	0.0391546	-1.70835	0.168191	0.166077	0.407711	0.503018	0.558729	0.595041	0.622183	0.643872	0.661575	0.676738	0.690294	0.703837	0.71762	0.731974	0.746739	0.763232	0.782439	0.805099	0.830686	0.86793	Cluster:41	UEGs@1
55957	0.928204	0.910318	39863	0.602539	0.0427012	-1.48938	0.187076	0	0.364344	0.464866	0.509632	0.541636	0.567142	0.588347	0.607971	0.625768	0.642564	0.658558	0.674464	0.690745	0.708779	0.728712	0.750168	0.774813	0.806455	0.853999	Cluster:58	UEGs@1
55958	0.929709	0.89055	39863	0.565739	0.0375982	-1.45079	0.169808	0.016767	0.312481	0.426335	0.480126	0.51454	0.537951	0.557384	0.574009	0.590153	0.605257	0.620221	0.634534	0.650584	0.666717	0.684348	0.705855	0.72934	0.758172	0.794292	Cluster:92	UEGs@1
55959	0.959863	0.860096	39863	0.601187	0.0693136	-0.447108	0.432789	0.141502	0.220303	0.277326	0.332115	0.394807	0.449723	0.501501	0.556185	0.603657	0.64786	0.686899	0.722338	0.761262	0.793125	0.827596	0.862761	0.888041	0.917814	0.95201	Cluster:78	UEGs@1
55964	0.705617	0.450368	39863	0.305922	0.0916453	0.932331	0.422489	0	0	0	0.025474	0.055002	0.08299	0.111275	0.139513	0.168124	0.204728	0.248371	0.293055	0.340411	0.402492	0.477491	0.572601	0.700555	0.839835	0.969187	Cluster:63	MEGs
55966	0.521586	0.317312	39863	0.215607	0.0702346	1.21928	0.331113	0	0	0	0	0	0	0.013322	0.038641	0.069981	0.108814	0.148461	0.186111	0.227638	0.273594	0.331113	0.415056	0.536012	0.700731	0.801811	Cluster:36	SEGs@1
55967	0.989113	0.980558	39863	0.928356	0.00973958	-6.30893	0.04045	0.808395	0.876545	0.902112	0.91679	0.926478	0.934126	0.939898	0.944401	0.948217	0.951528	0.954668	0.95762	0.960466	0.96365	0.966928	0.970374	0.974469	0.979395	0.984495	Cluster:13	UEGs@1
55968	0.980709	0.970223	39863	0.754658	0.0189045	-2.54415	0.115609	0.505018	0.611437	0.659518	0.693308	0.717153	0.736839	0.753588	0.767791	0.780284	0.790987	0.800259	0.808786	0.816797	0.824296	0.832762	0.843413	0.856961	0.871893	0.89042	Cluster:75	UEGs@1
55969	0.97943	0.969671	39863	0.881852	0.0233592	-3.65556	0.077545	0.602769	0.758157	0.827453	0.860246	0.879533	0.893278	0.90485	0.914038	0.921962	0.928828	0.934908	0.941023	0.946879	0.952132	0.957078	0.961597	0.966132	0.97117	0.977238	Cluster:25	UEGs@1
55970	0.820109	0.743145	39863	0.598106	0.117785	-0.69137	0.598801	0	0	0.055254	0.144605	0.290064	0.456799	0.551681	0.630213	0.684195	0.733001	0.777273	0.811856	0.838512	0.864291	0.888865	0.910257	0.92934	0.944379	0.95943	Cluster:31	UEGs@0.1
55971	0.939869	0.780272	39863	0.499292	0.0651847	-0.196591	0.439579	0.062423	0.159306	0.20415	0.243291	0.282351	0.324682	0.372536	0.416759	0.462176	0.515708	0.570463	0.617221	0.653174	0.688168	0.72193	0.756926	0.78911	0.822695	0.86612	Cluster:96	UEGs@1
55972	0.943507	0.894965	39863	0.500017	0.0289696	-1.06463	0.186136	0.111726	0.292292	0.361804	0.399919	0.427126	0.450845	0.471625	0.490479	0.508331	0.524713	0.54128	0.557965	0.575627	0.593897	0.613262	0.632647	0.6523	0.678841	0.725401	Cluster:90	UEGs@1
55973	0.979455	0.959135	39863	0.713442	0.0248731	-1.41668	0.192699	0.440159	0.526761	0.573366	0.608186	0.633892	0.657535	0.678037	0.697576	0.717842	0.7375	0.756115	0.774721	0.791759	0.808992	0.826591	0.845274	0.864011	0.883925	0.908816	Cluster:33	UEGs@1
55974	0.975591	0.963425	39863	0.77406	0.02873	-2.05021	0.167157	0.466495	0.559983	0.633478	0.68618	0.719931	0.743845	0.763454	0.782107	0.799528	0.816678	0.832741	0.847679	0.862025	0.874881	0.887088	0.898898	0.91176	0.928557	0.949141	Cluster:80	UEGs@1
55975	0.964378	0.923011	39863	0.516869	0.0266616	-0.458077	0.171965	0.232007	0.341869	0.388497	0.415606	0.435577	0.45205	0.467061	0.482058	0.497952	0.515779	0.534122	0.552156	0.569147	0.586933	0.607542	0.634394	0.670464	0.72351	0.795686	Cluster:2	UEGs@1
55997	0.190653	0.0971076	39863	0.0522426	0.0185229	3.90973	0	0	0	0	0	0	0	0	0	0	0	0	0	0	0	0	0.056046	0.113786	0.196094	0.315347	Cluster:17	SEGs@0.1
55998	0.20425	0.0330632	39863	0.0387327	0.00717836	4.00416	0.05088	0	0	0	0	0	0	0	0	0	0	0	0	0	0.030068	0.05088	0.070187	0.094314	0.125713	0.181995	Cluster:54	SEGs@0.1
55999	0.0731505	0.0089055	39863	0.0131586	0.00180372	5.89654	0	0	0	0	0	0	0	0	0	0	0	0	0	0	0	0	0.008215	0.018463	0.037392	0.08213	Cluster:70	SEGs@0.1
56000	0.443946	0.181572	39863	0.121425	0.0299399	2.02643	0.178812	0	0	0	0	0	0	0	0	0.032377	0.051637	0.072318	0.095562	0.119794	0.147527	0.178812	0.217802	0.272297	0.341246	0.494778	Cluster:38	SEGs@1
56001	0.158593	0.0357725	39863	0.0316171	0.00858391	4.93908	0.015438	0	0	0	0	0	0	0	0	0	0	0	0	0	0	0.015438	0.032647	0.052952	0.087803	0.177382	Cluster:39	SEGs@0.1
56005	0.976168	0.963099	39863	0.856932	0.031072	-2.85732	0.118001	0.485826	0.672375	0.755366	0.806917	0.837437	0.861406	0.88234	0.898403	0.91031	0.920254	0.928612	0.935952	0.94308	0.949616	0.955438	0.961661	0.967624	0.973237	0.979572	Cluster:30	UEGs@1
56006	0.949678	0.901789	39863	0.505922	0.0271608	-1.16735	0.156369	0.11691	0.307866	0.381397	0.418058	0.445393	0.468413	0.486784	0.503851	0.520024	0.534594	0.548854	0.561879	0.574954	0.588112	0.601762	0.618618	0.640121	0.670973	0.719295	Cluster:90	UEGs@1
56033	0.346211	0.177784	39863	0.1093	0.0328826	2.17283	0.150984	0	0	0	0	0	0	0	0	0	0	0.024474	0.057167	0.080281	0.111029	0.150984	0.207248	0.278101	0.365539	0.491156	Cluster:53	SEGs@1
56034	0.832	0.736071	39863	0.403153	0.0606151	-0.0474461	0.337906	0	0	0.065469	0.172474	0.242582	0.287527	0.322356	0.352725	0.381844	0.411776	0.440095	0.469704	0.500169	0.537633	0.580488	0.625232	0.677821	0.734236	0.809431	Cluster:83	UEGs@0.1
56052	0.962547	0.925369	39863	0.535151	0.0250315	-1.12199	0.17365	0.221833	0.339495	0.40454	0.441792	0.46536	0.48708	0.506108	0.523622	0.540456	0.556831	0.573238	0.589284	0.605542	0.621708	0.63901	0.657254	0.678611	0.704219	0.744973	Cluster:2	UEGs@1
56061	0.971201	0.939392	39863	0.693152	0.0313596	-1.64443	0.199396	0.322994	0.482235	0.55268	0.590616	0.619931	0.645664	0.670312	0.694844	0.715511	0.734913	0.752951	0.770163	0.787006	0.802408	0.819327	0.8357	0.849675	0.865806	0.884387	Cluster:61	UEGs@1
56062	0.490179	0.287259	39863	0.160234	0.0414078	1.30864	0.266601	0	0	0	0	0	0	0	0.01224	0.034635	0.06655	0.100581	0.134359	0.175184	0.217843	0.266601	0.333957	0.399245	0.474551	0.59278	Cluster:69	SEGs@1
56063	0.929885	0.915109	39863	0.654804	0.0453798	-1.77282	0.187833	0	0.443962	0.527953	0.567705	0.59711	0.62306	0.645325	0.664376	0.683502	0.700981	0.718583	0.735127	0.751343	0.767911	0.784943	0.803982	0.824941	0.852588	0.890231	Cluster:41	UEGs@1
56097	0.885759	0.747912	39863	0.510765	0.0906567	-0.115939	0.529589	0	0.07989	0.150034	0.203179	0.256555	0.311756	0.363731	0.415813	0.466282	0.515888	0.56929	0.624625	0.678557	0.736224	0.786144	0.831398	0.870422	0.914182	0.953317	Cluster:79	UEGs@0.1
56098	0.887916	0.752302	39863	0.516586	0.0909605	-0.137312	0.532	0	0.084815	0.154608	0.207977	0.261644	0.317815	0.370921	0.423073	0.474444	0.524406	0.577737	0.634036	0.686941	0.744926	0.793644	0.836852	0.875548	0.918255	0.955609	Cluster:79	UEGs@0.1
56099	0.894163	0.759677	39863	0.524241	0.0898286	-0.166727	0.527722	0	0.097004	0.165103	0.215518	0.271148	0.327648	0.379704	0.432118	0.484754	0.538051	0.59201	0.646938	0.698165	0.752814	0.79887	0.840199	0.876398	0.919976	0.954763	Cluster:79	UEGs@0.1
56100	0.904949	0.768557	39863	0.531647	0.0873994	-0.172499	0.51909	0	0.117369	0.181476	0.230185	0.283004	0.339045	0.389104	0.442223	0.493995	0.544536	0.597566	0.65111	0.700316	0.754456	0.802094	0.842281	0.879126	0.922701	0.957586	Cluster:79	UEGs@0.1
56101	0.896019	0.76354	39863	0.531327	0.0899302	-0.201857	0.527592	0	0.101541	0.170526	0.222125	0.277506	0.337696	0.39062	0.443788	0.496011	0.548144	0.602347	0.656347	0.713751	0.76219	0.805098	0.845728	0.880209	0.922602	0.955386	Cluster:79	UEGs@0.1
56102	0.893335	0.758372	39863	0.517095	0.08816	-0.141881	0.518272	0	0.094825	0.165078	0.215864	0.268919	0.324079	0.376327	0.427062	0.47651	0.525461	0.576237	0.629716	0.681981	0.739128	0.787191	0.829987	0.869197	0.914215	0.951746	Cluster:79	UEGs@0.1
56103	0.897976	0.765271	39863	0.526428	0.0880753	-0.175218	0.520109	0	0.105066	0.174067	0.225465	0.277168	0.33472	0.387784	0.438233	0.489604	0.539419	0.591632	0.643998	0.694902	0.749959	0.797277	0.838388	0.875718	0.918794	0.95448	Cluster:79	UEGs@0.1
56104	0.89351	0.756993	39863	0.5219	0.0894365	-0.161504	0.524266	0	0.096661	0.163959	0.214618	0.269899	0.324568	0.379229	0.432268	0.484502	0.535377	0.587573	0.641323	0.69326	0.747596	0.794165	0.836176	0.875217	0.918312	0.954208	Cluster:79	UEGs@0.1
56105	0.895668	0.761207	39863	0.522031	0.0878068	-0.16527	0.516394	0	0.099894	0.168478	0.21975	0.274249	0.33005	0.383544	0.433569	0.484376	0.534042	0.586424	0.639183	0.690063	0.744304	0.790643	0.832178	0.870948	0.915392	0.951739	Cluster:79	UEGs@0.1
56106	0.928706	0.794822	39863	0.549472	0.0798581	-0.205849	0.487696	0.069362	0.156836	0.211567	0.26121	0.316408	0.367637	0.416579	0.466949	0.515908	0.56582	0.616482	0.664114	0.712265	0.760148	0.804104	0.844227	0.879542	0.920734	0.954804	Cluster:79	UEGs@0.1
56107	0.893184	0.75634	39863	0.519962	0.0895794	-0.14718	0.527455	0	0.095728	0.161611	0.212659	0.266892	0.323372	0.37585	0.42874	0.47931	0.529377	0.582785	0.637399	0.689377	0.746677	0.794347	0.836104	0.874434	0.917976	0.954269	Cluster:79	UEGs@0.1
56108	0.892131	0.75609	39863	0.516607	0.0886592	-0.137664	0.521719	0	0.093059	0.162761	0.213775	0.266133	0.322322	0.374357	0.425815	0.475157	0.524316	0.575311	0.629954	0.683278	0.740253	0.787852	0.832372	0.87002	0.914921	0.95167	Cluster:79	UEGs@0.1
56109	0.914733	0.775606	39863	0.530089	0.0833639	-0.152063	0.505697	0.02954	0.131468	0.19229	0.237966	0.287582	0.341393	0.392722	0.441469	0.489468	0.537806	0.589615	0.639007	0.690447	0.745284	0.793279	0.835595	0.87192	0.915502	0.951524	Cluster:79	UEGs@0.1
56110	0.899531	0.759401	39863	0.522593	0.0879632	-0.144783	0.522837	0	0.106775	0.170286	0.220446	0.271766	0.326708	0.379274	0.430892	0.481536	0.53124	0.583803	0.637435	0.689419	0.746172	0.794603	0.8369	0.874753	0.917757	0.954036	Cluster:79	UEGs@0.1
56111	0.892206	0.75333	39863	0.515093	0.0889981	-0.131196	0.524843	0	0.092892	0.16055	0.211624	0.262642	0.317035	0.36993	0.421815	0.473122	0.52261	0.575493	0.630694	0.682537	0.739208	0.787485	0.829923	0.869623	0.914663	0.951653	Cluster:79	UEGs@0.1
56112	0.888794	0.746758	39863	0.510016	0.0899104	-0.112159	0.528973	0	0.084584	0.151852	0.203274	0.255703	0.310737	0.362247	0.414322	0.465244	0.514918	0.568402	0.624098	0.676977	0.734519	0.784676	0.829319	0.86768	0.913066	0.950935	Cluster:79	UEGs@0.1
56113	0.892156	0.751298	39863	0.514595	0.0893395	-0.129954	0.527171	0	0.090934	0.158458	0.208717	0.261404	0.316159	0.36954	0.421178	0.471631	0.520346	0.57398	0.630528	0.684238	0.740518	0.788575	0.831767	0.869302	0.914229	0.951144	Cluster:79	UEGs@0.1
56114	0.900409	0.760455	39863	0.521457	0.0876704	-0.133487	0.520889	0	0.111824	0.174469	0.222249	0.271914	0.324675	0.375783	0.426885	0.477418	0.526284	0.579561	0.635516	0.688476	0.745211	0.792803	0.836059	0.873649	0.917566	0.953914	Cluster:79	UEGs@0.1
56120	0.529112	0.120613	39863	0.113913	0.0167817	1.73993	0.17204	0	0	0	0	0	0	0.035641	0.051258	0.067298	0.083325	0.099306	0.115537	0.13225	0.151244	0.17204	0.196341	0.2301	0.278104	0.366585	Cluster:32	SEGs@1
56121	0.627549	0.346411	39863	0.175685	0.025249	0.634602	0.27676	0	0	0	0	0.012354	0.034326	0.066294	0.098766	0.131198	0.160728	0.185647	0.209528	0.235369	0.261769	0.289114	0.321595	0.358161	0.399391	0.455169	Cluster:93	SEGs@1
56122	0.679979	0.447031	39863	0.213573	0.031389	0.402235	0.323733	0	0	0	0	0.025938	0.062448	0.103998	0.144196	0.178941	0.209812	0.240273	0.268078	0.294202	0.320848	0.349671	0.378795	0.410604	0.448357	0.506332	Cluster:16	MEGs
56123	0.639014	0.347866	39863	0.163575	0.0205087	0.64269	0.248118	0	0	0	0	0.015459	0.038515	0.069194	0.098949	0.127887	0.15743	0.183031	0.203926	0.222807	0.242479	0.263577	0.287489	0.316393	0.353552	0.409025	Cluster:93	SEGs@1
56124	0.536061	0.225748	39863	0.121079	0.0161027	0.93191	0.214712	0	0	0	0	0	0	0.012918	0.033155	0.064094	0.092311	0.118821	0.143318	0.16679	0.191107	0.214712	0.238131	0.263284	0.295421	0.34731	Cluster:37	SEGs@1
56125	0.570228	0.231869	39863	0.133143	0.0182009	1.16357	0.214004	0	0	0	0	0	0.017632	0.035578	0.060373	0.08526	0.108881	0.131167	0.151052	0.170834	0.191714	0.214004	0.239046	0.269885	0.313097	0.386471	Cluster:37	SEGs@1
56126	0.583248	0.340592	39863	0.169087	0.02892	0.86725	0.285714	0	0	0	0	0	0	0.033278	0.067327	0.104099	0.138682	0.17025	0.201684	0.230383	0.258642	0.285714	0.317206	0.352935	0.40027	0.476889	Cluster:93	SEGs@1
56127	0.585606	0.276773	39863	0.145506	0.0199962	1.01296	0.2284	0	0	0	0	0.010965	0.025828	0.045177	0.068069	0.092292	0.118986	0.146987	0.171702	0.193053	0.215373	0.239365	0.266701	0.295565	0.334712	0.393939	Cluster:93	SEGs@1
56128	0.540526	0.26142	39863	0.136641	0.0229656	1.25806	0.224807	0	0	0	0	0	0	0	0.038404	0.070076	0.100323	0.128903	0.155709	0.179727	0.202176	0.224807	0.250997	0.285541	0.337378	0.430484	Cluster:38	SEGs@1
56129	0.493264	0.20011	39863	0.110398	0.0160179	1.19681	0.196683	0	0	0	0	0	0	0	0.013733	0.0358	0.066908	0.098408	0.12706	0.152131	0.174476	0.196683	0.22034	0.248622	0.283158	0.337329	Cluster:32	SEGs@1
56130	0.479919	0.205002	39863	0.111423	0.0174776	1.21515	0.199255	0	0	0	0	0	0	0	0	0.02951	0.058576	0.089283	0.11747	0.145821	0.172237	0.199255	0.227757	0.260059	0.298434	0.358855	Cluster:32	SEGs@1
56131	0.516519	0.260191	39863	0.136612	0.0233057	0.99828	0.241952	0	0	0	0	0	0	0	0.022423	0.049983	0.085183	0.121272	0.153359	0.18255	0.209114	0.241952	0.274561	0.307535	0.360588	0.433303	Cluster:38	SEGs@1
56132	0.53428	0.282292	39863	0.1375	0.0222179	1.0028	0.236134	0	0	0	0	0	0	0	0.02947	0.063961	0.099489	0.13331	0.162168	0.189372	0.213234	0.236134	0.261416	0.297197	0.346522	0.422358	Cluster:38	SEGs@1
56133	0.642601	0.417655	39863	0.21975	0.0437276	0.812897	0.334157	0	0	0	0	0.017714	0.041586	0.072217	0.107397	0.143925	0.181533	0.220333	0.255377	0.286466	0.318962	0.351871	0.392168	0.448918	0.523699	0.625332	Cluster:82	MEGs
56134	0.593884	0.417856	39863	0.241804	0.06571	0.796855	0.432006	0	0	0	0	0	0.005058	0.026671	0.072492	0.122193	0.165155	0.207378	0.253342	0.302584	0.364338	0.432006	0.489088	0.559452	0.652866	0.762884	Cluster:6	MEGs
56135	0.588265	0.40737	39863	0.233579	0.0621321	0.814113	0.416569	0	0	0	0	0	0.006092	0.026895	0.068952	0.114981	0.15533	0.195457	0.240809	0.286789	0.348079	0.416569	0.479089	0.551303	0.635851	0.738353	Cluster:6	MEGs
56136	0.584627	0.402679	39863	0.231614	0.0624006	0.841263	0.411947	0	0	0	0	0	0	0.022241	0.064976	0.113018	0.152972	0.193208	0.237169	0.283364	0.341153	0.411947	0.472657	0.544826	0.63766	0.744661	Cluster:6	MEGs
56137	0.590949	0.409904	39863	0.239073	0.0648988	0.805548	0.427289	0	0	0	0	0	0.005993	0.028013	0.071178	0.118828	0.158394	0.200108	0.245942	0.293089	0.355301	0.427289	0.494939	0.566205	0.651795	0.751052	Cluster:6	MEGs
56138	0.592529	0.409879	39863	0.241643	0.066382	0.799908	0.43349	0	0	0	0	0	0.006006	0.028569	0.072805	0.120585	0.158352	0.200068	0.247141	0.294767	0.356714	0.43349	0.502008	0.577515	0.662441	0.756357	Cluster:6	MEGs
56139	0.640444	0.434714	39863	0.264991	0.0672688	0.725084	0.44393	0	0	0	0.003611	0.015699	0.042176	0.078137	0.120141	0.157965	0.193552	0.233518	0.276625	0.321557	0.385719	0.459629	0.524465	0.603666	0.687304	0.774397	Cluster:40	MEGs
56140	0.587136	0.401651	39863	0.231663	0.0620663	0.848897	0.409318	0	0	0	0	0	0.00449	0.025381	0.068327	0.114274	0.153678	0.19304	0.23666	0.28234	0.338997	0.409318	0.471162	0.543338	0.636626	0.744373	Cluster:6	MEGs
56141	0.597346	0.40737	39863	0.236242	0.0624217	0.824533	0.416378	0	0	0	0	0	0.00825	0.03201	0.077317	0.124873	0.164007	0.200855	0.243268	0.287622	0.344172	0.416378	0.479712	0.548294	0.640787	0.748152	Cluster:6	MEGs
56142	0.591877	0.40717	39863	0.238363	0.064809	0.83106	0.42107	0	0	0	0	0	0.006528	0.029027	0.072753	0.120103	0.15952	0.199862	0.24434	0.289983	0.348994	0.42107	0.484991	0.560543	0.65362	0.756512	Cluster:6	MEGs
56143	0.607355	0.411208	39863	0.241336	0.0621636	0.814962	0.415125	0	0	0	0	0.006752	0.020213	0.04881	0.089342	0.130753	0.167065	0.205899	0.249766	0.293774	0.352338	0.421877	0.482571	0.550917	0.644232	0.7519	Cluster:6	MEGs
56144	0.624238	0.423074	39863	0.25371	0.065221	0.776176	0.428961	0	0	0	0	0.009992	0.029378	0.063287	0.106219	0.146268	0.181994	0.219997	0.262907	0.308077	0.369082	0.438953	0.505188	0.576936	0.665745	0.764345	Cluster:40	MEGs
56145	0.604696	0.410656	39863	0.241298	0.0632812	0.809865	0.422659	0	0	0	0	0	0.01215	0.042015	0.087127	0.13194	0.168989	0.207253	0.248545	0.291499	0.350922	0.422659	0.486267	0.559549	0.649181	0.753916	Cluster:6	MEGs
56146	0.593307	0.40436	39863	0.235615	0.0629188	0.84077	0.414024	0	0	0	0	0	0.008608	0.032692	0.075114	0.120158	0.158727	0.198341	0.240548	0.285906	0.343356	0.414024	0.47754	0.550289	0.643834	0.749202	Cluster:6	MEGs
56147	0.5912	0.402453	39863	0.233013	0.0621053	0.84966	0.411282	0	0	0	0	0	0.008656	0.032338	0.071075	0.116912	0.153775	0.193515	0.236122	0.281977	0.339809	0.411282	0.474071	0.546016	0.637997	0.745904	Cluster:6	MEGs
56154	0.405915	0.198982	39863	0.107085	0.0248376	1.67884	0.170393	0	0	0	0	0	0	0.000366	0.001632	0.006221	0.016586	0.035405	0.06161	0.093851	0.128736	0.170393	0.21544	0.276778	0.356349	0.451723	Cluster:53	SEGs@1
56155	0.657953	0.139152	39863	0.133291	0.0159463	1.8251	0.149891	0	0	0	0.015729	0.03673	0.057099	0.073942	0.088992	0.102303	0.114753	0.127459	0.140271	0.154013	0.169124	0.186621	0.208959	0.236189	0.277366	0.358661	Cluster:37	SEGs@1
56156	0.116424	0.0250608	39863	0.0228956	0.00445521	4.31941	0	0	0	0	0	0	0	0	0	0	0	0	0	0	0	0	0	0.046526	0.084348	0.155825	Cluster:39	SEGs@0.1
56157	0.0411409	0.00875499	39863	0.00868131	0.00187522	9.08017	0	0	0	0	0	0	0	0	0	0	0	0	0	0	0	0	0	0	0	0.059408	Cluster:70	SEGs@0.1
56158	0.537441	0.0653237	39863	0.0988198	0.0111364	1.69896	0.162359	0	0	0	0	0	0	0	0.047371	0.070612	0.087603	0.103396	0.118858	0.132626	0.147074	0.162359	0.179923	0.200499	0.227286	0.268538	Cluster:32	SEGs@1
56159	0.193162	0.0324612	39863	0.0368282	0.00703029	4.40652	0.034736	0	0	0	0	0	0	0	0	0	0	0	0	0.012882	0.022504	0.034736	0.055075	0.08231	0.123523	0.188165	Cluster:54	SEGs@0.1
56160	0.92276	0.864536	39863	0.436652	0.028033	-0.985038	0.144208	0	0.193303	0.304119	0.35704	0.386861	0.407518	0.423475	0.437364	0.450214	0.463313	0.476398	0.488443	0.501881	0.515809	0.531069	0.549258	0.573517	0.609623	0.663934	Cluster:43	UEGs@1
56163	0.122846	0.0304794	39863	0.0287893	0.00812347	5.4767	0.010118	0	0	0	0	0	0	0	0	0	0	0	0	0.00104	0.005519	0.010118	0.020152	0.03892	0.078929	0.162179	Cluster:39	SEGs@0.1
56164	0.501518	0.107895	39863	0.103427	0.015236	2.27043	0.156016	0	0	0	0	0	0.011396	0.02385	0.039825	0.057239	0.073773	0.090246	0.105663	0.121425	0.137645	0.156016	0.177326	0.204844	0.244471	0.317863	Cluster:32	SEGs@1
56165	0.318516	0.0799488	39863	0.0702991	0.0171476	3.09463	0.093958	0	0	0	0	0	0	0	0	0	0.004906	0.013602	0.028274	0.047848	0.069918	0.093958	0.119433	0.153784	0.20306	0.322688	Cluster:23	SEGs@0.1
56169	0.365477	0.126383	39863	0.104798	0.0333428	2.57215	0.128946	0	0	0	0	0	0	0	0	0	0.026738	0.038173	0.054073	0.074851	0.099316	0.128946	0.164853	0.216101	0.305271	0.540828	Cluster:53	SEGs@1
56171	0.488448	0.119108	39863	0.102238	0.0131947	1.84688	0.141061	0	0	0.001239	0.005708	0.012543	0.021344	0.031478	0.042971	0.054744	0.067243	0.080701	0.095768	0.112726	0.132015	0.153604	0.177395	0.207299	0.252821	0.328349	Cluster:32	SEGs@1
56172	0.951735	0.906906	39863	0.538763	0.0427574	-0.455711	0.279428	0.143493	0.290028	0.341536	0.378914	0.411532	0.440699	0.467108	0.491338	0.517862	0.544005	0.571421	0.598325	0.629059	0.659265	0.69096	0.723894	0.765329	0.811685	0.852446	Cluster:89	UEGs@1
56180	0.955171	0.919825	39863	0.541986	0.0365663	-0.490921	0.237366	0.20508	0.331829	0.381829	0.413348	0.434771	0.453774	0.47282	0.493767	0.515817	0.539896	0.564907	0.589387	0.615909	0.641628	0.672137	0.704028	0.741681	0.78775	0.845452	Cluster:2	UEGs@1
56181	0.975918	0.961042	39863	0.779141	0.0238318	-2.61534	0.133921	0.522256	0.638424	0.682458	0.712617	0.735791	0.754424	0.770958	0.786232	0.800313	0.813058	0.82571	0.836957	0.847577	0.858583	0.869712	0.881996	0.895238	0.909583	0.932273	Cluster:28	UEGs@1
56203	0.474224	0.106389	39863	0.118545	0.0328237	3.05582	0.125473	0	0	0	0.0043	0.011724	0.020832	0.031369	0.042448	0.054093	0.065839	0.077832	0.090761	0.103849	0.119929	0.137197	0.159096	0.193112	0.266088	0.485669	Cluster:53	SEGs@1
56204	0.949929	0.911698	39863	0.577265	0.041943	-0.799715	0.262359	0.154894	0.330636	0.389729	0.429394	0.462696	0.493609	0.523919	0.550192	0.574887	0.599374	0.623837	0.649729	0.674174	0.699163	0.725055	0.750202	0.780188	0.81644	0.86501	Cluster:66	UEGs@1
56241	0.770439	0.431127	39863	0.25711	0.0506993	1.19701	0.248679	0	0	0	0.053224	0.096474	0.127687	0.153437	0.17641	0.196588	0.216834	0.237802	0.260592	0.284129	0.311797	0.345153	0.391881	0.458166	0.580247	0.766857	Cluster:57	MEGs
56242	0.892156	0.785014	39863	0.441413	0.0485889	-0.270912	0.261724	0	0.092862	0.186053	0.26799	0.319585	0.356845	0.386667	0.415263	0.440951	0.463701	0.485698	0.506045	0.527605	0.551774	0.581309	0.615521	0.658718	0.718696	0.799182	Cluster:76	UEGs@1
56243	0.832526	0.733914	39863	0.448428	0.070504	-0.220753	0.397218	0	0.018667	0.072136	0.166531	0.252729	0.317906	0.369139	0.410387	0.4496	0.481851	0.511222	0.543955	0.575484	0.611293	0.649947	0.691563	0.737986	0.789324	0.849928	Cluster:72	UEGs@0.1
56244	0.212051	0.033289	39863	0.040577	0.00714785	4.06495	0.05677	0	0	0	0	0	0	0	0	0	0	0	0	0	0.036466	0.05677	0.07653	0.102618	0.136694	0.193478	Cluster:54	SEGs@0.1
56245	0.197301	0.0437749	39863	0.0393603	0.00701566	4.22502	0.044963	0	0	0	0	0	0	0	0	0	0	0.00469	0.011283	0.018244	0.030538	0.044963	0.062342	0.085853	0.12072	0.187643	Cluster:54	SEGs@0.1
56246	0.886286	0.827559	39863	0.400344	0.0343485	-0.474282	0.166872	0	0	0.24587	0.30378	0.335482	0.359165	0.378697	0.395148	0.410506	0.425271	0.440288	0.454895	0.46945	0.485259	0.502354	0.521644	0.545666	0.583876	0.660186	Cluster:15	UEGs@0.1
56252	0.978627	0.950204	39863	0.661113	0.0242175	-1.45688	0.157396	0.368029	0.477074	0.53307	0.570248	0.598397	0.620858	0.641778	0.659087	0.674528	0.68818	0.700996	0.714086	0.727438	0.740992	0.755793	0.772519	0.793831	0.822984	0.86536	Cluster:74	UEGs@1
56253	0.449816	0.223114	39863	0.151838	0.0459949	1.68542	0.229173	0	0	0	0	0	0	0	0	0.02898	0.051732	0.078232	0.109792	0.144103	0.18123	0.229173	0.289824	0.364607	0.484207	0.622038	Cluster:69	SEGs@1
56254	0.972029	0.950706	39863	0.693301	0.0242796	-2.21207	0.127973	0.379134	0.535363	0.597994	0.633012	0.656277	0.674403	0.68927	0.702407	0.713923	0.725276	0.736335	0.748186	0.759828	0.771648	0.78425	0.797387	0.811262	0.828953	0.860238	Cluster:33	UEGs@1
56255	0.960816	0.931641	39863	0.633447	0.0388891	-1.13849	0.235966	0.230705	0.396926	0.458595	0.501403	0.537759	0.570152	0.596436	0.619556	0.641056	0.662516	0.683605	0.706393	0.727661	0.749928	0.773725	0.799632	0.825384	0.853654	0.885687	Cluster:84	UEGs@1
56256	0.708702	0.622482	39863	0.456473	0.122181	-0.111663	0.774303	0	0	0	0	0	0.141209	0.237355	0.338616	0.429279	0.514196	0.585477	0.652361	0.697386	0.734743	0.774303	0.815903	0.856628	0.89965	0.94053	Cluster:55	UEGs@0.1
56257	0.966912	0.946968	39863	0.763235	0.0350162	-2.4281	0.126481	0.341138	0.554775	0.650169	0.707716	0.741045	0.763297	0.781967	0.796232	0.808987	0.820285	0.830192	0.83962	0.848985	0.858207	0.867526	0.877717	0.889548	0.904744	0.925165	Cluster:80	UEGs@1
56259	0.977598	0.966811	39863	0.770905	0.0206769	-2.76522	0.117196	0.523996	0.644388	0.686995	0.715569	0.736031	0.751666	0.765588	0.778068	0.789332	0.80079	0.81185	0.822408	0.832814	0.843039	0.853227	0.863843	0.875837	0.890632	0.912886	Cluster:75	UEGs@1
56261	0.962898	0.929509	39863	0.602233	0.0439568	-0.619266	0.283432	0.224795	0.340837	0.395542	0.436078	0.472992	0.506568	0.536639	0.565731	0.592616	0.618087	0.645676	0.672894	0.699836	0.724923	0.756424	0.790031	0.826512	0.864422	0.908197	Cluster:66	UEGs@1
56262	0.977373	0.951584	39863	0.682252	0.0304674	-1.10474	0.225716	0.381636	0.482765	0.523479	0.55586	0.583798	0.60846	0.634051	0.65799	0.681253	0.704414	0.726399	0.746975	0.767525	0.788733	0.809514	0.832819	0.857809	0.882315	0.911489	Cluster:91	UEGs@1
56265	0.661992	0.486692	39863	0.348396	0.11335	0.526894	0.669948	0	0	0	0	0	0.048684	0.099911	0.145699	0.189819	0.239822	0.30308	0.380091	0.463347	0.556545	0.669948	0.744553	0.818598	0.878604	0.937477	Cluster:20	MEGs
56267	0.970599	0.949828	39863	0.689553	0.0284369	-1.78945	0.171611	0.370476	0.499839	0.555679	0.594078	0.625044	0.651823	0.675638	0.695007	0.71201	0.726767	0.740279	0.752756	0.766197	0.781057	0.796655	0.812962	0.831805	0.855012	0.884421	Cluster:91	UEGs@1
56269	0.116875	0.0143491	39863	0.0247077	0.0046516	6.03172	0	0	0	0	0	0	0	0	0	0	0	0	0	0	0	0	0.038738	0.059444	0.087708	0.134126	Cluster:39	SEGs@0.1
56270	0.981963	0.969972	39863	0.822435	0.0229402	-2.76707	0.113848	0.512161	0.660472	0.732641	0.77141	0.796249	0.817159	0.834145	0.848349	0.860571	0.870862	0.880483	0.888974	0.897173	0.904216	0.910097	0.915828	0.922763	0.931685	0.944022	Cluster:28	UEGs@1
56271	0.874947	0.823947	39863	0.651475	0.0993825	-0.961589	0.422322	0	0	0.212114	0.371129	0.481401	0.562346	0.629078	0.683412	0.728609	0.768205	0.804142	0.835173	0.860089	0.882895	0.903723	0.921699	0.936958	0.956504	0.975679	Cluster:9	UEGs@1
56287	0.118757	0.0345433	39863	0.0325421	0.0117323	5.33096	0	0	0	0	0	0	0	0	0	0	0	0	0	0	0	0	0	0	0.116307	0.204382	Cluster:39	SEGs@0.1
56288	0.909013	0.82347	39863	0.524495	0.0563309	-0.682796	0.325683	0.030153	0.1389	0.224117	0.308791	0.375055	0.434563	0.488723	0.527998	0.55791	0.58365	0.607125	0.630294	0.651758	0.675023	0.700738	0.726945	0.752701	0.785789	0.835807	Cluster:96	UEGs@1
56300	0.226325	0.0646966	39863	0.061996	0.0234899	3.8974	0.069758	0	0	0	0	0	0	0	0	0	0	0	0	0	0	0.069758	0.092151	0.123427	0.168996	0.315464	Cluster:17	SEGs@0.1
56301	0.570278	0.246871	39863	0.154058	0.0299902	1.56278	0.234764	0	0	0	0	0	0	0.038876	0.064653	0.090948	0.11502	0.138707	0.161122	0.18315	0.206966	0.234764	0.270195	0.31447	0.377992	0.482692	Cluster:93	SEGs@1
56302	0.22492	0.0278705	39863	0.0426568	0.00646765	3.06711	0.054267	0	0	0	0	0	0	0	0	0	0	0	0.01106	0.023818	0.036221	0.054267	0.077533	0.106864	0.146203	0.204829	Cluster:54	SEGs@0.1
56311	0.48042	0.157966	39863	0.112716	0.0201747	1.86299	0.187526	0	0	0	0	0	0	0	0	0.043711	0.070647	0.09412	0.116208	0.1401	0.163672	0.187526	0.214405	0.247415	0.2916	0.366134	Cluster:32	SEGs@1
56339	0.980809	0.968166	39863	0.819592	0.0181926	-3.29677	0.100299	0.597589	0.706638	0.748746	0.774497	0.793233	0.808953	0.821757	0.832303	0.841871	0.850601	0.858981	0.867826	0.876491	0.884827	0.893532	0.903303	0.913577	0.924391	0.938063	Cluster:67	UEGs@1
56341	0.38108	0.176103	39863	0.122663	0.0364678	2.04232	0.166432	0	0	0	0	0	0	0	0	0.014765	0.036986	0.052116	0.072175	0.098326	0.127167	0.166432	0.219122	0.285123	0.376903	0.608451	Cluster:59	SEGs@1
56342	0.934476	0.901764	39863	0.624899	0.0502417	-1.27666	0.237953	0	0.298587	0.431553	0.501129	0.545163	0.576199	0.601923	0.626187	0.649444	0.672564	0.69468	0.717304	0.741187	0.762836	0.783116	0.804003	0.826805	0.85348	0.887467	Cluster:58	UEGs@1
56344	0.111984	0.0468103	39863	0.0353947	0.013774	4.87783	0	0	0	0	0	0	0	0	0	0	0	0	0	0	0	0	0	0.036936	0.089812	0.266142	Cluster:39	SEGs@0.1
56413	0.898051	0.861425	39863	0.498485	0.0490841	-0.692465	0.232817	0	0.129712	0.314869	0.377459	0.409826	0.434576	0.457017	0.478496	0.498065	0.51807	0.538431	0.558936	0.583861	0.611269	0.642643	0.676641	0.71751	0.763416	0.825536	Cluster:24	UEGs@1
56474	0.927878	0.872012	39863	0.48839	0.0361471	-0.733226	0.20203	0.025721	0.234826	0.323916	0.370787	0.40391	0.428063	0.449989	0.471517	0.492289	0.512806	0.530973	0.549797	0.567672	0.585765	0.60594	0.629282	0.66031	0.701703	0.767941	Cluster:90	UEGs@1
56475	0.460979	0.304267	39863	0.182586	0.0567956	1.22187	0.327613	0	0	0	0	0	0	0	0	0	0.064386	0.099942	0.141027	0.19269	0.255619	0.327613	0.408022	0.473877	0.554431	0.688113	Cluster:42	MEGs
56477	0.780925	0.613	39863	0.36678	0.0745438	0.261389	0.438798	0	0	0	0.070074	0.129392	0.178745	0.225289	0.267731	0.310683	0.355607	0.399742	0.443971	0.487574	0.528194	0.56819	0.618461	0.68082	0.753768	0.839458	Cluster:49	UEGs@0.1
56478	0.957881	0.9271	39863	0.592868	0.0266313	-1.84274	0.124743	0.209507	0.422622	0.497923	0.535457	0.558721	0.575281	0.589214	0.601554	0.612408	0.623029	0.634656	0.646059	0.657775	0.66989	0.683464	0.698991	0.716032	0.737294	0.773026	Cluster:34	UEGs@1
56479	0.692798	0.469608	39863	0.252006	0.049997	0.592057	0.389062	0	0	0	0.00599	0.028822	0.065356	0.104312	0.142282	0.179877	0.218195	0.256922	0.296462	0.335445	0.377707	0.417884	0.457671	0.510914	0.571446	0.661951	Cluster:57	MEGs
56521	0.812357	0.635627	39863	0.388445	0.0810622	0.29741	0.465487	0	0	0	0.10913	0.159131	0.199034	0.237774	0.276029	0.312327	0.349976	0.392639	0.437973	0.488239	0.551024	0.624618	0.688269	0.749546	0.817354	0.875627	Cluster:47	UEGs@0.1
56547	0.0605323	0.0200938	39863	0.0150109	0.00466904	6.86971	0	0	0	0	0	0	0	0	0	0	0	0	0	0	0	0	0	0	0	0.101017	Cluster:70	SEGs@0.1
56548	0.871083	0.74011	39863	0.34958	0.0374204	-0.0803929	0.233669	0	0	0.130768	0.196622	0.24066	0.270353	0.296521	0.320084	0.340758	0.360432	0.37908	0.397914	0.419498	0.444207	0.474329	0.507654	0.545602	0.592891	0.665009	Cluster:51	UEGs@0.1
56603	0.630785	0.421443	39863	0.224043	0.0489675	0.819101	0.365297	0	0	0	0	0	0.022199	0.057441	0.099549	0.142663	0.183933	0.222753	0.258159	0.292701	0.327162	0.365297	0.410062	0.470345	0.553388	0.661678	Cluster:82	MEGs
56605	0.90362	0.79412	39863	0.382669	0.0345301	-0.0926594	0.214769	0	0.11435	0.205057	0.249265	0.280478	0.308567	0.332754	0.355822	0.375354	0.394794	0.414861	0.434631	0.454477	0.474263	0.495247	0.519853	0.554005	0.597487	0.664416	Cluster:15	UEGs@0.1
56606	0.76482	0.494519	39863	0.270398	0.0463497	0.639411	0.311597	0	0	0	0.045921	0.092468	0.132789	0.165145	0.194043	0.221131	0.248459	0.276928	0.306192	0.337912	0.368977	0.404065	0.446473	0.495893	0.56383	0.683324	Cluster:57	MEGs
56616	0.983519	0.973058	39863	0.801688	0.0126475	-3.53707	0.089222	0.643639	0.712591	0.740669	0.759144	0.77273	0.78475	0.794819	0.804154	0.81281	0.821284	0.829568	0.837718	0.845582	0.853437	0.861952	0.871446	0.881948	0.894539	0.912802	Cluster:28	UEGs@1
56623	0.918621	0.868073	39863	0.496186	0.0358188	-1.1348	0.188875	0	0.210888	0.331896	0.390532	0.430305	0.458219	0.481339	0.501454	0.5197	0.537252	0.55329	0.569296	0.585435	0.602119	0.61918	0.636506	0.657148	0.684415	0.726449	Cluster:90	UEGs@1
56624	0.817525	0.55919	39863	0.234831	0.0205234	0.197639	0.185382	0	0	0.042156	0.095952	0.139596	0.17463	0.199122	0.218319	0.234372	0.24896	0.263714	0.278327	0.292976	0.308419	0.324978	0.34383	0.366167	0.396968	0.451812	Cluster:4	UEGs@0.1
56647	0.987357	0.976444	39863	0.872171	0.0121506	-3.61914	0.089995	0.688521	0.771268	0.806746	0.829098	0.846449	0.859857	0.871237	0.881677	0.891001	0.899292	0.907445	0.91458	0.922088	0.929142	0.936444	0.943814	0.95069	0.957804	0.966866	Cluster:25	UEGs@1
56648	0.913027	0.743572	39863	0.335944	0.0256778	0.0375331	0.184543	0.018606	0.113962	0.179493	0.21891	0.247428	0.270432	0.291006	0.309223	0.325097	0.340579	0.354903	0.36985	0.387376	0.409301	0.431971	0.456845	0.486975	0.526478	0.598547	Cluster:62	UEGs@1
56649	0.44372	0.23636	39863	0.175419	0.0680843	1.78927	0.22263	0	0	0	0	0	0.006609	0.01609	0.025068	0.039725	0.055824	0.074134	0.096193	0.124234	0.166134	0.22263	0.306535	0.39941	0.622456	0.867577	Cluster:21	SEGs@1
56650	0.983368	0.969997	39863	0.838283	0.0208763	-2.75076	0.119076	0.575576	0.69075	0.74267	0.778585	0.804322	0.823621	0.839469	0.852364	0.86411	0.874393	0.883631	0.893095	0.90302	0.913405	0.923398	0.933553	0.945221	0.958599	0.980118	Cluster:67	UEGs@1
56652	0.961995	0.915059	39863	0.506103	0.0293492	-0.532662	0.217588	0.199673	0.305967	0.354049	0.383951	0.408159	0.428601	0.447068	0.466922	0.486711	0.509	0.533429	0.557175	0.580813	0.602528	0.625747	0.651021	0.681846	0.718909	0.765916	Cluster:2	UEGs@1
56654	0.914156	0.8468	39863	0.659781	0.0920315	-0.850058	0.469853	0	0.16614	0.275622	0.362383	0.445071	0.528784	0.60528	0.672013	0.72659	0.770706	0.80827	0.841221	0.868516	0.893922	0.914924	0.932061	0.947171	0.964128	0.978792	Cluster:9	UEGs@1
56655	0.963099	0.949853	39863	0.710573	0.0339708	-1.9225	0.188493	0.360337	0.505014	0.565941	0.608997	0.644089	0.674203	0.698784	0.720256	0.739309	0.756821	0.773559	0.78931	0.804109	0.818601	0.832582	0.846617	0.86145	0.879367	0.901947	Cluster:33	UEGs@1
56656	0.0856433	0.00990894	39863	0.01601	0.00309829	6.23126	0	0	0	0	0	0	0	0	0	0	0	0	0	0	0	0	0	0	0.06236	0.121465	Cluster:70	SEGs@0.1
56658	0.928279	0.888669	39863	0.492615	0.0283085	-1.49456	0.121296	0	0.272037	0.397997	0.440448	0.462417	0.478091	0.491128	0.502713	0.512398	0.522579	0.532875	0.543622	0.555531	0.56875	0.583713	0.601302	0.62192	0.650676	0.691824	Cluster:90	UEGs@1
56659	0.502647	0.176806	39863	0.114764	0.01841	1.53706	0.195357	0	0	0	0	0	0	0	0.024813	0.047562	0.071911	0.0973	0.122905	0.146394	0.170189	0.195357	0.222488	0.254822	0.292453	0.357219	Cluster:32	SEGs@1
56660	0.369741	0.125229	39863	0.0833211	0.0137203	1.97583	0.115568	0	0	0	0	0.000602	0.002849	0.007048	0.01376	0.022613	0.033518	0.045749	0.059502	0.075432	0.093038	0.11617	0.147449	0.191175	0.248048	0.353867	Cluster:14	SEGs@1
56662	0.473773	0.393021	39863	0.258748	0.11088	1.00983	0.428177	0	0	0	0	0	0	0	0	0	0	0.214489	0.25331	0.2999	0.353524	0.428177	0.563856	0.73724	0.878387	0.961707	Cluster:35	MEGs
56663	0.253067	0.188972	39863	0.12797	0.0684497	2.14581	0.163576	0	0	0	0	0	0	0	0	0	0	0	0	0	0	0.163576	0.252624	0.33131	0.497003	0.872738	Cluster:46	SEGs@1
56664	0.318666	0.228708	39863	0.161934	0.0822994	1.77196	0.245556	0	0	0	0	0	0	0	0	0	0	0	0	0	0.201638	0.245556	0.305426	0.424758	0.657553	0.945549	Cluster:21	SEGs@1
56666	0.790758	0.566816	39863	0.299114	0.0512692	0.556291	0.316932	0	0	0.011242	0.069771	0.117928	0.157218	0.191636	0.222844	0.252455	0.282362	0.311486	0.340676	0.370146	0.401405	0.43486	0.476487	0.534155	0.617536	0.754899	Cluster:64	MEGs
56667	0.337857	0.167147	39863	0.134325	0.0658607	2.33196	0.131889	0	0	0	0	0	0	0	0	0	0.006418	0.022746	0.037968	0.061148	0.091727	0.131889	0.185042	0.275334	0.470984	0.916324	Cluster:46	SEGs@1
56670	0.442992	0.189524	39863	0.124537	0.0341823	1.947	0.193337	0	0	0	0	0	0	0	0	0.012833	0.031349	0.054439	0.081769	0.114955	0.151831	0.193337	0.237259	0.289418	0.374459	0.536457	Cluster:53	SEGs@1
56672	0.957555	0.935078	39863	0.639196	0.0310568	-1.72888	0.170177	0.288473	0.446726	0.508656	0.547749	0.577902	0.603603	0.625142	0.643659	0.660337	0.675755	0.690213	0.704645	0.718596	0.733482	0.748079	0.764352	0.782954	0.808651	0.84499	Cluster:74	UEGs@1
56673	0.386072	0.0560419	39863	0.0767169	0.0112088	2.75275	0.118336	0	0	0	0	0	0	0	0.008915	0.030855	0.045112	0.057563	0.072734	0.087145	0.102309	0.118336	0.135959	0.157686	0.189735	0.258149	Cluster:14	SEGs@1
56674	0.966184	0.950531	39863	0.729046	0.0320488	-2.10136	0.169679	0.377182	0.536057	0.596288	0.640501	0.675112	0.700133	0.721329	0.739345	0.757472	0.775572	0.791255	0.806479	0.819723	0.832169	0.844791	0.857295	0.870726	0.886665	0.907122	Cluster:3	UEGs@1
56675	0.780925	0.571558	39863	0.32491	0.0615995	0.482044	0.374852	0	0	0.025537	0.073013	0.118439	0.159429	0.192227	0.224129	0.255738	0.293567	0.333158	0.371995	0.410491	0.449531	0.493291	0.545872	0.604615	0.699579	0.802136	Cluster:52	MEGs
56676	0.208188	0.0285729	39863	0.0395618	0.00689086	3.21701	0	0	0	0	0	0	0	0	0	0	0	0	0	0	0	0	0.099199	0.123451	0.152644	0.200351	Cluster:54	SEGs@0.1
56681	0.987758	0.976595	39863	0.773673	0.0117597	-1.72969	0.12213	0.598468	0.656906	0.685277	0.706547	0.723491	0.737874	0.748524	0.758943	0.769856	0.781849	0.793489	0.805687	0.818222	0.831317	0.845621	0.859648	0.875734	0.89471	0.918236	Cluster:75	UEGs@1
56683	0.975215	0.950756	39863	0.652044	0.0228723	-1.45868	0.151642	0.375853	0.485172	0.539194	0.570607	0.592979	0.612334	0.627557	0.641763	0.655936	0.669112	0.682384	0.695775	0.710652	0.727194	0.744621	0.763514	0.783843	0.814174	0.855791	Cluster:74	UEGs@1
56704	0.673632	0.521185	39863	0.275193	0.0563727	0.415893	0.451157	0	0	0	0	0.018291	0.059073	0.109395	0.163339	0.215902	0.262516	0.306543	0.346705	0.384799	0.426355	0.469448	0.511716	0.550672	0.593529	0.653788	Cluster:64	MEGs
56729	0.302135	0.19276	39863	0.132279	0.0643947	2.02077	0.150637	0	0	0	0	0	0	0	0	0	0	0	0	0	0.08635	0.150637	0.231485	0.356304	0.551682	0.798341	Cluster:46	SEGs@1
56731	0.926247	0.886561	39863	0.632838	0.0656949	-1.01181	0.327788	0	0.239854	0.360575	0.440906	0.50117	0.550296	0.594447	0.633367	0.669864	0.701202	0.730288	0.757411	0.783562	0.806803	0.828958	0.851715	0.874552	0.900801	0.929611	Cluster:56	UEGs@1
56751	0.195495	0.0592529	39863	0.0534825	0.0129435	3.67418	0.059372	0	0	0	0	0	0	0	0	0	0	0	0.019218	0.0346	0.046662	0.059372	0.078593	0.103634	0.145163	0.263912	Cluster:54	SEGs@0.1
56776	0.468379	0.308682	39863	0.183026	0.0590055	1.22613	0.311623	0	0	0	0	0	0	0.002056	0.007148	0.021811	0.046868	0.082319	0.127478	0.186035	0.242806	0.311623	0.393289	0.488906	0.621596	0.716748	Cluster:36	SEGs@1
56829	0.991847	0.959913	39863	0.654887	0.028273	-0.840108	0.202977	0.327443	0.423101	0.479434	0.530955	0.568268	0.598319	0.621521	0.642348	0.660466	0.678088	0.69626	0.714471	0.733013	0.75137	0.771245	0.791067	0.815592	0.847922	0.894368	Cluster:74	UEGs@1
56832	0.23498	0.0841883	39863	0.0636367	0.0178309	2.89902	0.075409	0	0	0	0	0	0	0	0	0	0	0	0	0	0.035771	0.075409	0.108237	0.153552	0.226064	0.354086	Cluster:27	SEGs@0.1
56833	0.692848	0.412764	39863	0.23803	0.0502836	1.02302	0.33893	0	0	0	0	0.032861	0.0726	0.109047	0.142641	0.171673	0.197179	0.224824	0.253335	0.286779	0.327978	0.371791	0.414696	0.461322	0.533199	0.689256	Cluster:82	MEGs
56834	0.956576	0.92996	39863	0.655025	0.0420056	-1.39872	0.216964	0.206285	0.378252	0.469008	0.533152	0.578106	0.611464	0.638443	0.661539	0.682873	0.703107	0.72182	0.740779	0.758229	0.776489	0.79507	0.815191	0.837612	0.860884	0.888592	Cluster:41	UEGs@1
56848	0.942904	0.895517	39863	0.532799	0.0387593	-0.820177	0.218673	0.088778	0.272705	0.364266	0.411602	0.444209	0.470878	0.493116	0.514038	0.533259	0.55222	0.571879	0.592946	0.613873	0.637298	0.662882	0.691878	0.725879	0.764328	0.812751	Cluster:89	UEGs@1
56849	0.520909	0.411585	39863	0.272596	0.104349	0.850322	0.50152	0	0	0	0	0	0	0	0	0.051491	0.117349	0.193731	0.271738	0.346765	0.419057	0.50152	0.609991	0.713088	0.82836	0.929339	Cluster:95	MEGs
56850	0.967413	0.946542	39863	0.731217	0.0345964	-1.99926	0.170804	0.310631	0.523274	0.601105	0.647007	0.679793	0.706318	0.727685	0.747223	0.764138	0.779726	0.794437	0.808556	0.8222	0.83676	0.850597	0.864076	0.879029	0.896421	0.916427	Cluster:3	UEGs@1
56851	0.97652	0.965055	39863	0.842048	0.024328	-3.37396	0.090033	0.558434	0.702496	0.77219	0.810024	0.831553	0.846571	0.858952	0.870121	0.879719	0.888454	0.895867	0.902407	0.908684	0.915189	0.921586	0.928231	0.93607	0.944801	0.955744	Cluster:67	UEGs@1
56852	0.955171	0.883075	39863	0.458932	0.0272618	-0.517461	0.208274	0.148628	0.258276	0.30376	0.339051	0.36451	0.385517	0.404914	0.426087	0.448319	0.470424	0.49139	0.511551	0.531825	0.551531	0.572784	0.594619	0.621099	0.657769	0.70805	Cluster:10	UEGs@1
56853	0.622331	0.24963	39863	0.200935	0.0573237	1.79779	0.206368	0	0	0.00858	0.021353	0.038843	0.056696	0.073013	0.090001	0.107017	0.123404	0.140053	0.159372	0.18271	0.210114	0.245211	0.290174	0.374856	0.590714	0.859062	Cluster:42	MEGs
56882	0.988787	0.979204	39863	0.8598	0.013688	-2.66805	0.099706	0.642604	0.730415	0.776212	0.808737	0.831438	0.847053	0.858881	0.868634	0.876528	0.884186	0.893438	0.903268	0.912528	0.921915	0.931144	0.941109	0.951377	0.963459	0.98001	Cluster:67	UEGs@1
56884	0.311893	0.148333	39863	0.109146	0.044171	2.33958	0.110278	0	0	0	0	0	0	0	0	0	0	0.008987	0.021668	0.042132	0.071922	0.110278	0.158392	0.238653	0.424369	0.675445	Cluster:44	SEGs@0.1
56886	0.980408	0.953315	39863	0.637868	0.0238679	-1.28145	0.171322	0.337015	0.44658	0.502999	0.542258	0.570188	0.591791	0.610817	0.628828	0.646677	0.662425	0.678186	0.694195	0.709817	0.725354	0.74151	0.759466	0.780567	0.804454	0.836967	Cluster:74	UEGs@1
56888	0.970449	0.947169	39863	0.596308	0.0207683	-1.73287	0.121798	0.303842	0.438703	0.500749	0.534261	0.556597	0.572336	0.585343	0.596584	0.607093	0.617444	0.628288	0.640207	0.652225	0.664987	0.678395	0.6937	0.712401	0.737732	0.774044	Cluster:34	UEGs@1
56889	0.985551	0.970298	39863	0.825051	0.0187634	-2.49768	0.122129	0.561171	0.666926	0.724963	0.761436	0.788762	0.809125	0.826472	0.839588	0.850543	0.861376	0.871999	0.88197	0.891742	0.90177	0.910891	0.920027	0.929757	0.941718	0.955326	Cluster:28	UEGs@1
56890	0.939267	0.892958	39863	0.48256	0.0312018	-0.696169	0.182521	0.075843	0.280798	0.348358	0.382856	0.408215	0.427918	0.443762	0.458484	0.473692	0.489758	0.507185	0.524602	0.545162	0.566892	0.590736	0.615859	0.648156	0.685437	0.743471	Cluster:90	UEGs@1
56891	0.164764	0.0756591	39863	0.0536252	0.0222706	3.60103	0	0	0	0	0	0	0	0	0	0	0	0	0	0	0	0	0	0.112942	0.194395	0.369918	Cluster:17	SEGs@0.1
56892	0.582144	0.47297	39863	0.327804	0.118211	0.569058	0.624776	0	0	0	0	0	0	0	0.063981	0.134773	0.211699	0.29652	0.381238	0.457564	0.543845	0.624776	0.718581	0.808831	0.880477	0.943709	Cluster:20	MEGs
56893	0.956727	0.927251	39863	0.660798	0.0372593	-1.6793	0.193427	0.213415	0.422878	0.512471	0.56482	0.599452	0.627624	0.65	0.67132	0.690767	0.707916	0.723118	0.738079	0.754149	0.77324	0.792879	0.811682	0.826413	0.840434	0.863226	Cluster:41	UEGs@1
56894	0.948172	0.910067	39863	0.634022	0.0459099	-1.41787	0.223977	0.122564	0.314485	0.409594	0.497531	0.558382	0.600055	0.633126	0.661729	0.686062	0.704865	0.72108	0.737078	0.751545	0.766562	0.782359	0.797638	0.813731	0.832027	0.853656	Cluster:56	UEGs@1
56895	0.881895	0.726262	39863	0.357397	0.0380241	-0.00236908	0.236756	0	0.042936	0.141367	0.206473	0.246555	0.275524	0.298836	0.320286	0.341155	0.35947	0.378617	0.401228	0.423722	0.450325	0.483311	0.52115	0.559934	0.612945	0.674579	Cluster:15	UEGs@0.1
56896	0.395178	0.295211	39863	0.194211	0.0815918	1.31634	0.361548	0	0	0	0	0	0	0	0	0.007518	0.014317	0.032158	0.064243	0.129041	0.243922	0.361548	0.450899	0.550883	0.712244	0.816417	Cluster:36	SEGs@1
56897	0.955071	0.928731	39863	0.650325	0.0320217	-2.05316	0.131298	0.218723	0.44082	0.547231	0.594038	0.620676	0.639441	0.655115	0.668987	0.681531	0.694328	0.70648	0.718118	0.729393	0.740661	0.751974	0.764875	0.780676	0.803002	0.833507	Cluster:41	UEGs@1
56898	0.94318	0.892105	39863	0.513459	0.0374906	-0.665542	0.225312	0.101658	0.265507	0.334807	0.381204	0.41569	0.44453	0.469357	0.492057	0.512805	0.531424	0.548653	0.569092	0.590497	0.614011	0.641002	0.672184	0.705427	0.745579	0.799119	Cluster:90	UEGs@1
56899	0.948649	0.835587	39863	0.419908	0.0415745	0.626278	0.202913	0.101632	0.198132	0.247899	0.28072	0.303938	0.323489	0.341754	0.358954	0.375733	0.391851	0.407818	0.425573	0.445054	0.470348	0.506851	0.555434	0.623813	0.704878	0.876738	Cluster:76	UEGs@1
56900	0.964704	0.94007	39863	0.698999	0.0333297	-1.88822	0.179548	0.309127	0.496752	0.566347	0.606458	0.638493	0.664475	0.687628	0.708575	0.726871	0.743902	0.76051	0.77636	0.791575	0.804884	0.818041	0.831493	0.846175	0.864293	0.890247	Cluster:61	UEGs@1
56901	0.82924	0.588641	39863	0.372015	0.0784902	0.519541	0.416365	0	0	0.067869	0.121101	0.159939	0.192384	0.221325	0.250192	0.281688	0.312912	0.347745	0.387654	0.434589	0.493811	0.576304	0.669582	0.737412	0.805269	0.90156	Cluster:49	UEGs@0.1
56902	0.971879	0.947897	39863	0.650675	0.0277903	-1.26506	0.209836	0.362928	0.461385	0.504834	0.534462	0.560806	0.585227	0.60685	0.629614	0.652678	0.6747	0.696914	0.716308	0.734504	0.752038	0.770642	0.789604	0.810253	0.835045	0.863531	Cluster:74	UEGs@1
56903	0.161779	0.0298773	39863	0.0343631	0.00580907	4.42859	0.033995	0	0	0	0	0	0	0	0	0	0	0.002982	0.008959	0.013323	0.021075	0.033995	0.050351	0.073753	0.111631	0.173775	Cluster:54	SEGs@0.1
56904	0.972857	0.942353	39863	0.761107	0.0466528	-1.75355	0.179734	0.251458	0.414473	0.572385	0.670306	0.72291	0.754793	0.779276	0.798809	0.81464	0.82863	0.842049	0.856947	0.872105	0.887206	0.902644	0.916784	0.930723	0.947358	0.964071	Cluster:80	UEGs@1
56905	0.944159	0.896019	39863	0.572482	0.0543919	-0.547782	0.29549	0.096045	0.256713	0.329889	0.392182	0.440912	0.475011	0.50798	0.539386	0.568697	0.594156	0.620449	0.645577	0.673688	0.7027	0.736402	0.779567	0.828449	0.876179	0.918457	Cluster:5	UEGs@1
56906	0.787848	0.628252	39863	0.286483	0.0331602	-0.120675	0.267255	0	0	0	0.076583	0.147601	0.204153	0.244476	0.272468	0.29453	0.31517	0.335205	0.354689	0.374099	0.393636	0.414856	0.437056	0.464465	0.49916	0.553463	Cluster:73	UEGs@0.1
56907	0.926574	0.817525	39863	0.501809	0.0535519	-0.442651	0.343016	0.040862	0.16401	0.23968	0.292762	0.336306	0.374226	0.424629	0.470415	0.507241	0.540648	0.570598	0.597292	0.624557	0.650913	0.679322	0.711271	0.744906	0.783264	0.829456	Cluster:1	UEGs@1
56910	0.989037	0.9781	39863	0.891972	0.00986567	-4.26537	0.066596	0.725669	0.810609	0.843344	0.863599	0.877333	0.887054	0.89604	0.905154	0.912534	0.919258	0.925129	0.930063	0.934879	0.939363	0.943929	0.949028	0.953929	0.959156	0.965562	Cluster:25	UEGs@1
56911	0.785465	0.597446	39863	0.302558	0.0559976	0.744954	0.310102	0	0	0	0.061168	0.113582	0.160512	0.19887	0.231087	0.260833	0.287829	0.31344	0.338712	0.363347	0.390428	0.423684	0.4647	0.527864	0.628924	0.8019	Cluster:64	MEGs
56912	0.954293	0.927928	39863	0.639022	0.0345554	-1.52998	0.198279	0.259321	0.438221	0.496328	0.532422	0.563227	0.589884	0.613265	0.635288	0.655155	0.674399	0.693335	0.710483	0.726981	0.744257	0.761506	0.779965	0.799807	0.824021	0.860599	Cluster:41	UEGs@1
56913	0.964328	0.917016	39863	0.539748	0.0308706	-0.730711	0.201134	0.20086	0.318961	0.380963	0.421709	0.451196	0.474354	0.496464	0.517494	0.536666	0.55586	0.574798	0.593987	0.612804	0.631711	0.65233	0.677443	0.710905	0.749713	0.803475	Cluster:2	UEGs@1
56914	0.0859694	0.0216742	39863	0.0202456	0.00484961	5.69929	0	0	0	0	0	0	0	0	0	0	0	0	0	0	0	0	0	0.026564	0.0633	0.120251	Cluster:39	SEGs@0.1
56915	0.969922	0.947194	39863	0.686667	0.0411354	-1.2957	0.247361	0.285002	0.418138	0.490942	0.546163	0.589817	0.623603	0.653181	0.68011	0.708346	0.73392	0.758763	0.781165	0.801283	0.819392	0.837178	0.854741	0.873918	0.895578	0.919227	Cluster:61	UEGs@1
56916	0.970399	0.938941	39863	0.621157	0.0277859	-1.11308	0.186329	0.31269	0.424286	0.481106	0.516179	0.542434	0.565167	0.586568	0.606632	0.624078	0.641311	0.657304	0.673461	0.689683	0.707893	0.728763	0.752775	0.780875	0.815186	0.852525	Cluster:34	UEGs@1
56917	0.736021	0.587412	39863	0.383486	0.0928901	0.237407	0.575814	0	0	0	0.036964	0.081763	0.137866	0.194678	0.253627	0.306486	0.359747	0.406911	0.46035	0.521146	0.591243	0.657577	0.713053	0.772067	0.822033	0.881539	Cluster:11	MEGs
56918	0.0886035	0.0136969	39863	0.0185381	0.00342673	6.63261	0	0	0	0	0	0	0	0	0	0	0	0	0	0	0	0	0.015134	0.034947	0.056634	0.110377	Cluster:70	SEGs@0.1
56919	0.969169	0.934752	39863	0.572125	0.0272501	-0.799431	0.20203	0.299457	0.398062	0.437995	0.461628	0.480795	0.499582	0.517811	0.537116	0.557361	0.576743	0.597084	0.617505	0.638993	0.660836	0.682825	0.706892	0.73911	0.779733	0.820675	Cluster:85	UEGs@1
56920	0.640619	0.368437	39863	0.207925	0.0429698	1.05803	0.311178	0	0	0	0	0.018749	0.043794	0.070597	0.098617	0.127411	0.157203	0.187546	0.22204	0.258553	0.293299	0.329927	0.369339	0.433221	0.514704	0.615373	Cluster:82	MEGs
56922	0.953541	0.923287	39863	0.656859	0.0366209	-1.65456	0.181968	0.223204	0.45433	0.522937	0.564467	0.595142	0.620878	0.642009	0.659651	0.675266	0.690273	0.705554	0.722495	0.73988	0.758428	0.77711	0.797695	0.822288	0.850013	0.883051	Cluster:41	UEGs@1
56923	0.206507	0.0395605	39863	0.0435868	0.00995061	4.25049	0.04707	0	0	0	0	0	0	0	0	0	0	0	0	0.002493	0.031475	0.04707	0.069783	0.097838	0.138598	0.213073	Cluster:54	SEGs@0.1
56924	0.769435	0.519856	39863	0.298654	0.0546406	0.617397	0.33673	0	0	0.020085	0.065836	0.110609	0.150571	0.183868	0.212209	0.239097	0.264718	0.291027	0.32168	0.359884	0.402855	0.447339	0.495404	0.559737	0.657005	0.761531	Cluster:64	MEGs
56925	0.946442	0.906128	39863	0.573067	0.0537009	-0.500163	0.314153	0.119881	0.280583	0.337846	0.387166	0.428517	0.464292	0.498269	0.529593	0.559215	0.589964	0.620169	0.650422	0.67951	0.709636	0.74267	0.779459	0.823792	0.869905	0.918142	Cluster:5	UEGs@1
56926	0.956601	0.926599	39863	0.696174	0.048988	-1.51746	0.232101	0.180915	0.372999	0.479881	0.554628	0.618716	0.661227	0.695071	0.723683	0.749949	0.771953	0.790963	0.808653	0.824145	0.837935	0.850817	0.863001	0.877205	0.893081	0.913338	Cluster:94	UEGs@1
56927	0.955146	0.937561	39863	0.725243	0.0387915	-2.10742	0.163951	0.272877	0.504458	0.599688	0.649646	0.682773	0.707109	0.728601	0.747366	0.763984	0.77894	0.792432	0.805014	0.818167	0.832062	0.846724	0.862382	0.87779	0.893424	0.913152	Cluster:3	UEGs@1
56928	0.927677	0.880365	39863	0.605986	0.0572531	-1.06018	0.277232	0	0.230758	0.368218	0.44698	0.500127	0.542688	0.579615	0.61014	0.63752	0.663041	0.687884	0.71046	0.733159	0.755468	0.777359	0.799118	0.825165	0.857303	0.896996	Cluster:58	UEGs@1
56929	0.957805	0.916414	39863	0.553194	0.0297946	-0.974578	0.164721	0.197095	0.353393	0.424655	0.461912	0.486922	0.506804	0.523607	0.53881	0.553123	0.566743	0.579835	0.593947	0.610869	0.630255	0.651643	0.677519	0.712656	0.75402	0.808653	Cluster:92	UEGs@1
56931	0.933046	0.899205	39863	0.668556	0.0558221	-1.49864	0.233926	0	0.3105	0.467679	0.547959	0.596416	0.632609	0.665075	0.693574	0.717881	0.738825	0.758176	0.776004	0.795027	0.812461	0.830342	0.847385	0.866338	0.887405	0.912484	Cluster:94	UEGs@1
56934	0.245792	0.131651	39863	0.0999086	0.0498106	2.57567	0.060669	0	0	0	0	0	0	0	0	0	0	0	0	0.012019	0.027511	0.060669	0.1133	0.189581	0.376903	0.752306	Cluster:44	SEGs@0.1
56935	0.92833	0.891453	39863	0.546675	0.0540393	-0.604895	0.319069	0	0.247679	0.325952	0.371579	0.407896	0.441919	0.474769	0.506055	0.536143	0.566161	0.596913	0.628728	0.661612	0.694946	0.726965	0.758705	0.792599	0.831209	0.877495	Cluster:89	UEGs@1
56936	0.259965	0.117452	39863	0.0665428	0.0149722	2.21203	0.073231	0	0	0	0	0	0	0	0	0	0	0.00631	0.013709	0.024316	0.044691	0.073231	0.115647	0.171996	0.254513	0.366432	Cluster:27	SEGs@0.1
56937	0.878559	0.74746	39863	0.489589	0.0787922	-0.10789	0.443102	0	0.064443	0.161879	0.226615	0.275762	0.321615	0.364602	0.409583	0.457813	0.500971	0.538648	0.582927	0.626605	0.674398	0.718864	0.763501	0.811563	0.870681	0.935082	Cluster:72	UEGs@0.1
56938	0.902667	0.744073	39863	0.393717	0.0481016	0.177769	0.299545	0.014552	0.097221	0.157247	0.19528	0.233878	0.271012	0.30517	0.335408	0.364148	0.391584	0.417358	0.442534	0.469345	0.497689	0.533423	0.577535	0.633743	0.70422	0.78561	Cluster:83	UEGs@0.1
56940	0.939392	0.911572	39863	0.602264	0.0464556	-1.08969	0.260374	0.069539	0.336916	0.414528	0.457715	0.494752	0.529	0.560795	0.590949	0.618311	0.645241	0.670644	0.693577	0.714001	0.735131	0.755126	0.776426	0.801621	0.831194	0.875749	Cluster:58	UEGs@1
56941	0.968643	0.953641	39863	0.765211	0.0285688	-2.59839	0.132544	0.43832	0.603693	0.665823	0.701797	0.729366	0.751607	0.768571	0.784355	0.798709	0.811452	0.823636	0.834929	0.845136	0.853942	0.86191	0.870588	0.881803	0.895749	0.915767	Cluster:75	UEGs@1
56942	0.977147	0.932845	39863	0.439297	0.0167868	-0.0522533	0.137619	0.250284	0.303535	0.330604	0.351059	0.367882	0.382249	0.39617	0.409369	0.42242	0.435111	0.448442	0.462127	0.475218	0.489568	0.505501	0.525756	0.554594	0.597621	0.66349	Cluster:10	UEGs@1
56943	0.984196	0.973509	39863	0.774154	0.0147459	-2.35887	0.120969	0.580844	0.654956	0.688244	0.71077	0.728452	0.742214	0.754834	0.767314	0.779582	0.791483	0.803047	0.814663	0.826619	0.837995	0.849421	0.861499	0.875889	0.893409	0.917947	Cluster:75	UEGs@1
56944	0.715325	0.561749	39863	0.400839	0.116531	0.309461	0.652478	0	0	0	0	0.069514	0.111742	0.154788	0.208258	0.270228	0.338889	0.406073	0.487723	0.568324	0.659538	0.721992	0.783499	0.857247	0.91492	0.956844	Cluster:88	MEGs
56945	0.985551	0.970323	39863	0.830047	0.0151504	-3.7471	0.08268	0.642761	0.727416	0.767492	0.79228	0.809911	0.822723	0.832702	0.841443	0.849439	0.85675	0.863747	0.870591	0.87777	0.884915	0.892591	0.901982	0.912389	0.924254	0.93882	Cluster:67	UEGs@1
56946	0.96064	0.913654	39863	0.477998	0.0200554	-0.973319	0.133643	0.200316	0.328778	0.376555	0.402038	0.42212	0.438353	0.452516	0.465035	0.477297	0.488888	0.500689	0.512422	0.525021	0.539275	0.555763	0.574703	0.599368	0.634041	0.687337	Cluster:10	UEGs@1
56947	0.981386	0.970524	39863	0.811246	0.0174959	-3.28106	0.093652	0.58021	0.700056	0.745684	0.771014	0.788474	0.802343	0.814134	0.824378	0.833521	0.842234	0.850482	0.858732	0.866534	0.874269	0.882126	0.890119	0.899835	0.911333	0.926692	Cluster:28	UEGs@1
56948	0.976896	0.963952	39863	0.859549	0.02392	-3.72432	0.089601	0.607012	0.750431	0.801011	0.828468	0.847596	0.862713	0.875158	0.885867	0.895884	0.904717	0.912543	0.919802	0.92652	0.932366	0.937197	0.941613	0.946701	0.953158	0.961211	Cluster:67	UEGs@1
56949	0.93869	0.90515	39863	0.685802	0.052821	-1.7134	0.182136	0.07238	0.315601	0.479355	0.584609	0.646716	0.685546	0.713031	0.734143	0.751974	0.767778	0.782072	0.795103	0.807092	0.818193	0.828852	0.840933	0.854397	0.872091	0.897407	Cluster:94	UEGs@1
56950	0.957856	0.934601	39863	0.724082	0.0389404	-1.94902	0.176151	0.305921	0.488997	0.574423	0.631865	0.672703	0.701451	0.72405	0.743631	0.761513	0.778026	0.792548	0.807264	0.821315	0.835954	0.848854	0.860987	0.874188	0.894241	0.922401	Cluster:3	UEGs@1
56951	0.981587	0.966335	39863	0.799472	0.020847	-2.53617	0.131889	0.53315	0.646439	0.70238	0.733126	0.757059	0.777217	0.794118	0.809211	0.823809	0.837296	0.849003	0.859922	0.869715	0.87933	0.888948	0.898262	0.909208	0.922115	0.938721	Cluster:28	UEGs@1
56952	0.841231	0.699797	39863	0.403862	0.0594494	-0.0990064	0.363981	0	0	0.091018	0.170811	0.222096	0.269183	0.312909	0.352549	0.390754	0.425293	0.456428	0.487012	0.519173	0.552536	0.586077	0.622786	0.663538	0.717471	0.790033	Cluster:83	UEGs@0.1
56953	0.85553	0.703434	39863	0.351206	0.0458169	0.127461	0.284594	0	0	0.098355	0.171931	0.212429	0.242727	0.269968	0.297284	0.323779	0.351531	0.380109	0.408517	0.437458	0.46666	0.497023	0.528422	0.567412	0.62215	0.716634	Cluster:51	UEGs@0.1
56954	0.970775	0.936282	39863	0.510403	0.0204462	-0.742328	0.155022	0.252474	0.35308	0.396516	0.421647	0.440634	0.457841	0.474331	0.489756	0.5043	0.518523	0.532232	0.546404	0.560985	0.577597	0.595656	0.616739	0.642278	0.674011	0.725532	Cluster:2	UEGs@1
56955	0.150139	0.0653739	39863	0.0361433	0.00905324	3.66347	0	0	0	0	0	0	0	0	0	0	0	0	0	0	0	0	0.034378	0.066835	0.131662	0.24923	Cluster:54	SEGs@0.1
56956	0.47879	0.179088	39863	0.131172	0.0317747	1.9997	0.195598	0	0	0	0	0	0	0.004997	0.030002	0.044485	0.060671	0.081622	0.103403	0.129745	0.159637	0.195598	0.238238	0.289868	0.360435	0.501027	Cluster:38	SEGs@1
56957	0.950054	0.832878	39863	0.442501	0.0283055	-0.528822	0.196883	0.114688	0.197051	0.253222	0.30547	0.353334	0.386968	0.412909	0.434105	0.451744	0.46831	0.483939	0.499342	0.51489	0.531559	0.550217	0.573051	0.600022	0.635598	0.687474	Cluster:43	UEGs@1
56961	0.522113	0.292753	39863	0.183589	0.0518951	1.44979	0.289624	0	0	0	0	0	0	0	0.040393	0.075217	0.100494	0.130977	0.165927	0.204712	0.246025	0.289624	0.339794	0.407236	0.522562	0.676081	Cluster:42	MEGs
56963	0.753305	0.485588	39863	0.322622	0.0769016	0.718041	0.419043	0	0	0.029708	0.063538	0.093837	0.123069	0.151459	0.179808	0.211844	0.249119	0.290633	0.334276	0.382018	0.435759	0.51288	0.585812	0.680587	0.776155	0.873707	Cluster:52	MEGs
56964	0.48915	0.101347	39863	0.099502	0.0136047	2.03479	0.152245	0	0	0	0	0	0	0.024525	0.041418	0.056907	0.072523	0.087939	0.102658	0.118705	0.134493	0.152245	0.173106	0.198571	0.237812	0.308921	Cluster:32	SEGs@1
56965	0.94594	0.913052	39863	0.71551	0.0495369	-1.86991	0.184029	0.128864	0.401781	0.571793	0.63277	0.671637	0.700794	0.725712	0.747573	0.767279	0.784947	0.800241	0.813795	0.82753	0.841427	0.855666	0.869441	0.884426	0.901053	0.923776	Cluster:94	UEGs@1
56967	0.708251	0.536262	39863	0.330099	0.0808204	0.50823	0.486673	0	0	0	0.014519	0.047073	0.096097	0.150846	0.197997	0.247849	0.296078	0.342881	0.384701	0.42858	0.477836	0.533746	0.597472	0.661825	0.773943	0.878936	Cluster:52	MEGs
56970	0.951007	0.919349	39863	0.720153	0.0471224	-1.99239	0.15272	0.153627	0.399912	0.567945	0.652927	0.696397	0.726964	0.748757	0.766706	0.781753	0.794765	0.806543	0.817248	0.827551	0.838364	0.849117	0.860559	0.872208	0.886253	0.904656	Cluster:3	UEGs@1
56971	0.871711	0.732408	39863	0.363859	0.0398984	-0.048616	0.24008	0	0.040025	0.131602	0.194873	0.246481	0.284368	0.314537	0.336361	0.355878	0.375116	0.394074	0.41429	0.436287	0.460265	0.486561	0.520024	0.561851	0.616229	0.698037	Cluster:15	UEGs@0.1
56975	0.809222	0.721571	39863	0.463303	0.0870695	-0.232214	0.48707	0	0	0.006283	0.123084	0.221088	0.301947	0.358974	0.408358	0.453799	0.499151	0.543392	0.589218	0.630264	0.669819	0.708158	0.748921	0.789735	0.837389	0.892161	Cluster:72	UEGs@0.1
56977	0.712766	0.45403	39863	0.241744	0.0408922	0.670818	0.318937	0	0.001587	0.010657	0.02794	0.053378	0.087209	0.125412	0.159723	0.188851	0.215072	0.243407	0.27532	0.306115	0.339086	0.372315	0.410719	0.459731	0.53853	0.635431	Cluster:57	MEGs
56978	0.744926	0.539824	39863	0.307635	0.0622607	0.483601	0.403989	0	0	0	0.024005	0.076478	0.130906	0.176192	0.216791	0.252499	0.284976	0.31395	0.34568	0.384647	0.428696	0.480467	0.541148	0.608449	0.679459	0.763617	Cluster:52	MEGs
56979	0.13125	0.0242581	39863	0.0263305	0.00549599	4.97299	0.005932	0	0	0	0	0	0	0	0	0	0	0	0	0	0	0.005932	0.022363	0.048822	0.092116	0.16058	Cluster:39	SEGs@0.1
56980	0.92108	0.84665	39863	0.386078	0.021331	-0.984336	0.120594	0	0.169158	0.274745	0.32307	0.34713	0.364125	0.378974	0.391031	0.401818	0.412395	0.42284	0.433319	0.444019	0.455206	0.467724	0.481617	0.499279	0.523088	0.564933	Cluster:12	UEGs@1
56981	0.899054	0.837769	39863	0.495496	0.0490776	-0.662496	0.256425	0	0.148856	0.288479	0.344535	0.390017	0.42418	0.453437	0.480114	0.502113	0.522934	0.543288	0.564367	0.587807	0.614493	0.646442	0.680537	0.717794	0.761751	0.807737	Cluster:24	UEGs@1
56983	0.967539	0.931741	39863	0.544374	0.0226283	-0.887361	0.152392	0.278891	0.381078	0.42647	0.454004	0.47721	0.496649	0.513621	0.528494	0.542298	0.555418	0.568385	0.582185	0.596839	0.612247	0.629602	0.649724	0.673785	0.708144	0.767883	Cluster:2	UEGs@1
56984	0.983744	0.974237	39863	0.857919	0.0137118	-4.06186	0.075013	0.670531	0.756055	0.800554	0.825933	0.842887	0.854931	0.864592	0.872945	0.880688	0.887734	0.89458	0.901107	0.907285	0.912749	0.9179	0.923252	0.92981	0.937367	0.948953	Cluster:67	UEGs@1
56985	0.927552	0.890575	39863	0.46362	0.0313213	-0.705196	0.171029	0	0.268234	0.33584	0.368401	0.392	0.410643	0.427335	0.443752	0.458988	0.474636	0.490456	0.506243	0.522623	0.541581	0.563029	0.589874	0.621884	0.663655	0.735124	Cluster:19	UEGs@1
56986	0.95329	0.819507	39863	0.328385	0.0146838	0.0317547	0.114319	0.100132	0.187779	0.22769	0.253898	0.273338	0.288561	0.300855	0.312411	0.322857	0.332776	0.342214	0.351901	0.362291	0.373946	0.387657	0.404444	0.426121	0.458446	0.521679	Cluster:62	UEGs@1
56987	0.981612	0.956401	39863	0.628125	0.0216297	-0.949162	0.178738	0.3684	0.447335	0.491169	0.524605	0.550929	0.573466	0.593591	0.611544	0.627496	0.641791	0.656912	0.672561	0.690598	0.709604	0.729667	0.750055	0.773376	0.799724	0.834803	Cluster:74	UEGs@1
56990	0.984522	0.96932	39863	0.774562	0.02406	-1.48115	0.201189	0.513977	0.587819	0.624705	0.661366	0.689709	0.71574	0.739315	0.761005	0.781055	0.801513	0.821224	0.841394	0.858903	0.87532	0.890898	0.907542	0.924492	0.940466	0.960162	Cluster:75	UEGs@1
56992	0.907659	0.719866	39863	0.426371	0.055819	-0.0952005	0.399887	0.015832	0.100405	0.150027	0.186559	0.22398	0.27177	0.318316	0.358023	0.396173	0.436225	0.478551	0.52017	0.558968	0.592568	0.623867	0.654005	0.687385	0.72628	0.787235	Cluster:83	UEGs@0.1
56993	0.985224	0.976294	39863	0.834492	0.0135325	-3.18972	0.102667	0.639958	0.727114	0.76334	0.785045	0.801444	0.816128	0.828521	0.840457	0.850462	0.860065	0.869383	0.878447	0.887133	0.89579	0.904111	0.913037	0.921726	0.931298	0.94377	Cluster:67	UEGs@1
56994	0.965582	0.945789	39863	0.753406	0.0389805	-1.9073	0.196199	0.347491	0.518237	0.595459	0.648213	0.687897	0.72006	0.746118	0.768443	0.789707	0.809067	0.827906	0.845003	0.859623	0.872097	0.884096	0.896443	0.912147	0.930423	0.949841	Cluster:80	UEGs@1
56995	0.975366	0.92399	39863	0.513121	0.0258994	0.0897385	0.19596	0.266628	0.335801	0.373117	0.396286	0.41537	0.432772	0.448736	0.463704	0.480099	0.496832	0.514762	0.535704	0.558154	0.583278	0.61133	0.642669	0.678458	0.725646	0.80184	Cluster:2	UEGs@1
56996	0.941826	0.900986	39863	0.662291	0.053816	-1.30992	0.234541	0.08757	0.332576	0.45236	0.525018	0.579296	0.619805	0.651892	0.679104	0.702446	0.72202	0.738955	0.754841	0.771492	0.79111	0.813837	0.839282	0.866517	0.897658	0.942512	Cluster:94	UEGs@1
56997	0.957254	0.929082	39863	0.657508	0.0462196	-1.14421	0.260927	0.203637	0.373671	0.450371	0.507702	0.552547	0.589366	0.62089	0.650547	0.677486	0.704162	0.729556	0.75264	0.774208	0.793567	0.813474	0.832707	0.853288	0.881182	0.918319	Cluster:41	UEGs@1
56998	0.93139	0.89341	39863	0.572156	0.0479539	-0.962554	0.248323	0	0.272632	0.36605	0.431139	0.475808	0.509245	0.536942	0.561009	0.584531	0.608367	0.63283	0.656588	0.678206	0.70048	0.724131	0.751307	0.779171	0.809785	0.850928	Cluster:89	UEGs@1
56999	0.608007	0.439957	39863	0.234233	0.0574422	0.907655	0.37933	0	0	0	0	0	0.00751	0.03631	0.08853	0.146306	0.193597	0.237493	0.279815	0.313928	0.343734	0.37933	0.424296	0.479885	0.566383	0.729462	Cluster:6	MEGs
57000	0.848456	0.533452	39863	0.258248	0.0273072	0.495254	0.209609	0	0.00774	0.067619	0.116324	0.150624	0.176279	0.197047	0.215147	0.233346	0.251518	0.270101	0.290008	0.311779	0.335797	0.360233	0.385968	0.417659	0.466036	0.541346	Cluster:29	MEGs
57001	0.94313	0.919901	39863	0.641856	0.0434805	-1.40635	0.224126	0.116983	0.402651	0.480916	0.526516	0.559143	0.587686	0.613019	0.636268	0.658879	0.679949	0.700696	0.722194	0.74238	0.762149	0.783269	0.803997	0.826782	0.855634	0.896876	Cluster:41	UEGs@1
57002	0.947019	0.886235	39863	0.441118	0.0244448	-0.450457	0.155576	0.138257	0.266662	0.315964	0.347418	0.370665	0.388747	0.40415	0.418204	0.431305	0.444699	0.458322	0.472744	0.489065	0.506176	0.526241	0.550264	0.580995	0.62452	0.69399	Cluster:43	UEGs@1
57003	0.985877	0.9709	39863	0.83893	0.0173298	-2.88265	0.10774	0.59544	0.697599	0.744897	0.781321	0.807625	0.829408	0.846311	0.859037	0.869475	0.878615	0.887066	0.89509	0.90178	0.908829	0.915365	0.922817	0.931655	0.941811	0.953679	Cluster:67	UEGs@1
57007	0.781	0.657778	39863	0.406704	0.0884634	0.168749	0.501665	0	0	0	0.06482	0.143417	0.209886	0.270042	0.315311	0.358592	0.398592	0.434584	0.477787	0.524599	0.580543	0.645082	0.708443	0.773681	0.83925	0.909372	Cluster:47	UEGs@0.1
57010	0.51672	0.146828	39863	0.111916	0.0153955	1.40153	0.18212	0	0	0	0	0	0.009189	0.019531	0.036283	0.055675	0.076375	0.097254	0.117022	0.138375	0.159116	0.18212	0.209967	0.244801	0.286189	0.343025	Cluster:32	SEGs@1
57016	0.473045	0.279608	39863	0.191518	0.0763372	1.63426	0.279459	0	0	0	0	0	0	0	0	0.01336	0.058631	0.093848	0.132307	0.176262	0.223312	0.279459	0.350672	0.449846	0.626528	0.930077	Cluster:36	SEGs@1
57017	0.970499	0.955774	39863	0.771506	0.0274284	-2.60882	0.13671	0.480796	0.61882	0.677471	0.708419	0.731739	0.749792	0.766374	0.781283	0.796094	0.810372	0.823379	0.834734	0.845703	0.85684	0.868449	0.87974	0.892134	0.907323	0.9293	Cluster:28	UEGs@1
57018	0.994933	0.981587	39863	0.783901	0.0237819	-1.29314	0.200633	0.519694	0.591336	0.636703	0.673475	0.699597	0.723209	0.744551	0.765053	0.785809	0.806479	0.82668	0.84502	0.861289	0.880705	0.90023	0.920261	0.941322	0.961528	0.979176	Cluster:28	UEGs@1
57019	0.980734	0.968843	39863	0.759409	0.0196635	-2.40714	0.136045	0.510657	0.620423	0.665007	0.691653	0.712607	0.730625	0.746605	0.760782	0.774428	0.787432	0.79989	0.812392	0.824771	0.837625	0.848652	0.859433	0.871696	0.8862	0.90534	Cluster:75	UEGs@1
57020	0.978752	0.959511	39863	0.714463	0.021414	-2.15091	0.128972	0.429171	0.540647	0.609721	0.647946	0.674786	0.695162	0.712139	0.725846	0.737084	0.748004	0.758669	0.76958	0.780852	0.79193	0.803758	0.816371	0.830338	0.846857	0.868776	Cluster:33	UEGs@1
57026	0.934099	0.896671	39863	0.612238	0.0585118	-0.855716	0.31322	0	0.282214	0.373635	0.438458	0.483003	0.520382	0.555373	0.589695	0.620938	0.650928	0.682014	0.711437	0.740491	0.76862	0.796223	0.823731	0.852156	0.885364	0.933388	Cluster:58	UEGs@1
57030	0.587939	0.253242	39863	0.195156	0.0641553	1.99238	0.241313	0	0	0	0	0.010466	0.033556	0.054891	0.07662	0.096907	0.116955	0.138184	0.160411	0.186388	0.216207	0.251779	0.291392	0.342127	0.47893	0.937244	Cluster:42	MEGs
57035	0.976545	0.958056	39863	0.779882	0.0354949	-1.74482	0.215409	0.414867	0.542961	0.611541	0.660568	0.697945	0.731169	0.761361	0.789192	0.814833	0.837295	0.857508	0.872915	0.884581	0.897965	0.913354	0.928356	0.94281	0.956829	0.970663	Cluster:80	UEGs@1
57037	0.931842	0.883024	39863	0.573517	0.0414738	-1.27348	0.20418	0.06136	0.272308	0.411411	0.467702	0.503389	0.532707	0.55624	0.577181	0.59754	0.616692	0.635286	0.653433	0.671037	0.688599	0.707569	0.728501	0.751208	0.780884	0.81962	Cluster:92	UEGs@1
57038	0.978878	0.961167	39863	0.686893	0.0208234	-1.72721	0.150459	0.443043	0.531034	0.575365	0.604533	0.627868	0.64733	0.663643	0.678675	0.692785	0.706595	0.72003	0.732715	0.747117	0.762129	0.778327	0.794935	0.813849	0.837056	0.871023	Cluster:91	UEGs@1
57045	0.954996	0.918044	39863	0.618572	0.0446243	-0.878195	0.267862	0.202283	0.346869	0.410892	0.457616	0.502952	0.539276	0.571338	0.600108	0.626207	0.65137	0.674956	0.696994	0.71881	0.743408	0.770814	0.799892	0.829308	0.866555	0.905575	Cluster:84	UEGs@1
57047	0.314026	0.0521787	39863	0.0651277	0.0104943	2.80701	0.102452	0	0	0	0	0	0	0	0	0	0	0.033237	0.051917	0.066378	0.083644	0.102452	0.124596	0.150804	0.186277	0.249068	Cluster:23	SEGs@0.1
57048	0.943231	0.915987	39863	0.648772	0.0510379	-1.19003	0.270965	0.126757	0.352208	0.440129	0.49598	0.539339	0.577473	0.613457	0.646461	0.676868	0.703226	0.726149	0.747632	0.767003	0.78757	0.810304	0.836364	0.863524	0.891912	0.917745	Cluster:56	UEGs@1
57050	0.963625	0.943055	39863	0.717099	0.0314975	-2.18088	0.15144	0.351928	0.525321	0.603108	0.644323	0.673208	0.696392	0.715614	0.733005	0.747912	0.761859	0.774443	0.786776	0.79921	0.81201	0.824648	0.837575	0.852849	0.869614	0.892932	Cluster:33	UEGs@1
57053	0.809397	0.348845	39863	0.202954	0.0206158	0.944298	0.161577	0	0	0	0.072492	0.114959	0.14169	0.160696	0.17691	0.19123	0.205429	0.218529	0.231672	0.245069	0.260028	0.276536	0.296485	0.320482	0.355872	0.427624	Cluster:86	MEGs
57054	0.0457316	0.011389	39863	0.00949951	0.00312558	9.71286	0	0	0	0	0	0	0	0	0	0	0	0	0	0	0	0	0	0	0.004379	0.033463	Cluster:70	SEGs@0.1
57055	0.0443268	0.0114894	39863	0.0097227	0.00321922	9.60475	0	0	0	0	0	0	0	0	0	0	0	0	0	0	0	0	0	0	0.004761	0.033156	Cluster:70	SEGs@0.1
57057	0.293355	0.13584	39863	0.0862628	0.0274168	2.61758	0.098317	0	0	0	0	0	0	0	0	0	0	0	0	0.040059	0.064327	0.098317	0.148304	0.222527	0.310591	0.428047	Cluster:26	SEGs@0.1
57060	0.928505	0.869428	39863	0.597343	0.0680017	-0.646405	0.37338	0	0.218546	0.316047	0.3842	0.436854	0.484242	0.52478	0.560673	0.595672	0.63242	0.671467	0.706015	0.741406	0.775118	0.810234	0.845575	0.877544	0.911028	0.941731	Cluster:5	UEGs@1
57062	0.988536	0.979329	39863	0.833015	0.0112802	-2.76086	0.089491	0.637915	0.71942	0.760924	0.787502	0.805657	0.81966	0.831423	0.841556	0.850343	0.858471	0.866098	0.872989	0.87984	0.887181	0.895148	0.904052	0.914083	0.924776	0.93762	Cluster:67	UEGs@1
57082	0.88039	0.717683	39863	0.402218	0.0533626	-0.0517444	0.351662	0.008595	0.054751	0.121356	0.175821	0.223754	0.265232	0.306625	0.343285	0.382372	0.418578	0.451937	0.484744	0.516688	0.546591	0.575416	0.609175	0.648214	0.699943	0.769231	Cluster:83	UEGs@0.1
57084	0.153727	0.0978602	39863	0.0549919	0.0236288	3.3488	0	0	0	0	0	0	0	0	0	0	0	0	0	0	0	0	0.014548	0.063833	0.202597	0.442457	Cluster:18	SEGs@0.1
57085	0.964855	0.949552	39863	0.725479	0.0437417	-1.41988	0.251764	0.332068	0.461599	0.522997	0.575462	0.623778	0.661805	0.695499	0.727077	0.75643	0.782196	0.804356	0.822772	0.8406	0.857833	0.875542	0.893656	0.914716	0.940389	0.962452	Cluster:3	UEGs@1
57088	0.740737	0.583147	39863	0.33681	0.0711477	0.363652	0.457456	0	0	0	0.031907	0.083833	0.137914	0.188626	0.237405	0.277054	0.314737	0.355558	0.394126	0.435485	0.484819	0.541289	0.597661	0.653834	0.723503	0.813033	Cluster:52	MEGs
57089	0.896144	0.707022	39863	0.305209	0.0235333	-0.198803	0.197903	0	0.068105	0.13962	0.177728	0.20952	0.237597	0.262371	0.285941	0.305334	0.323436	0.340523	0.356332	0.372593	0.389254	0.407423	0.427836	0.451278	0.482551	0.532957	Cluster:87	UEGs@0.1
57091	0.698944	0.34024	39863	0.208989	0.0409499	1.24671	0.246369	0	0	0	0.023596	0.04839	0.072238	0.095905	0.118874	0.140019	0.161315	0.18135	0.20368	0.230477	0.260276	0.294759	0.343115	0.413338	0.51765	0.647671	Cluster:82	MEGs
57092	0.987783	0.977899	39863	0.889069	0.0109265	-3.91661	0.070792	0.707189	0.789731	0.830316	0.85683	0.874026	0.88689	0.897238	0.905979	0.913317	0.919751	0.925334	0.930535	0.935237	0.939879	0.944818	0.949793	0.954653	0.959958	0.968774	Cluster:25	UEGs@1
57093	0.0739282	0.0191155	39863	0.0189133	0.00540435	6.59355	0	0	0	0	0	0	0	0	0	0	0	0	0	0	0	0	0	0	0.050115	0.121766	Cluster:70	SEGs@0.1
57094	0.296365	0.0762612	39863	0.0650483	0.0137433	2.66444	0.091098	0	0	0	0	0	0	0	0	0	0	0	0.019948	0.043198	0.064635	0.091098	0.122252	0.160785	0.212472	0.309962	Cluster:23	SEGs@0.1
57095	0.974387	0.963977	39863	0.805043	0.0255861	-2.92055	0.109596	0.501678	0.664903	0.726568	0.758827	0.78035	0.797106	0.811328	0.823089	0.833729	0.843694	0.853366	0.862632	0.871734	0.880716	0.889946	0.900198	0.912484	0.931377	0.953413	Cluster:28	UEGs@1
57096	0.773625	0.258184	39863	0.186281	0.0245973	1.50105	0.167658	0	0	0.0041	0.052351	0.080406	0.103172	0.121797	0.138404	0.153842	0.168991	0.183481	0.198517	0.213179	0.229881	0.248064	0.271446	0.305081	0.364405	0.503229	Cluster:86	MEGs
57097	0.885809	0.806061	39863	0.37617	0.0306376	-0.530814	0.175363	0	0.054736	0.209815	0.272964	0.307509	0.331037	0.349829	0.365585	0.381367	0.397289	0.413108	0.42896	0.446147	0.463807	0.482872	0.503968	0.531529	0.568267	0.627281	Cluster:15	UEGs@0.1
57099	0.913052	0.872237	39863	0.517075	0.0414552	-1.08246	0.209812	0	0.222693	0.35544	0.409733	0.442228	0.467939	0.490831	0.51223	0.532689	0.552236	0.570978	0.590109	0.61034	0.630407	0.65204	0.674601	0.701309	0.73295	0.77816	Cluster:89	UEGs@1
57101	0.509896	0.229561	39863	0.12815	0.0231992	1.63362	0.205087	0	0	0	0	0	0	0.013852	0.028985	0.053782	0.081501	0.108478	0.135045	0.158278	0.180802	0.205087	0.236722	0.278721	0.325248	0.409592	Cluster:38	SEGs@1
57102	0.95462	0.910217	39863	0.502332	0.0242539	-1.10337	0.149198	0.166799	0.323477	0.388895	0.423239	0.445226	0.463245	0.478501	0.492616	0.505793	0.518975	0.532492	0.546275	0.561477	0.577288	0.594424	0.613008	0.634908	0.667297	0.716898	Cluster:2	UEGs@1
57103	0.941951	0.811504	39863	0.356742	0.0232434	-0.0901205	0.17222	0.054419	0.156854	0.214351	0.249538	0.275086	0.295905	0.31494	0.331128	0.346656	0.361852	0.376493	0.392407	0.409499	0.427377	0.447306	0.470829	0.497881	0.534942	0.601949	Cluster:62	UEGs@1
57104	0.934074	0.899481	39863	0.713493	0.068889	-1.36267	0.301428	0	0.300109	0.447414	0.536667	0.602917	0.659356	0.707933	0.749294	0.781268	0.808831	0.834663	0.854584	0.870324	0.887753	0.904345	0.922184	0.937882	0.952288	0.966493	Cluster:8	UEGs@1
57105	0.477285	0.291323	39863	0.14059	0.031196	1.29105	0.249475	0	0	0	0	0	0	0	0	0.012306	0.045485	0.095711	0.147731	0.187969	0.218679	0.249475	0.284888	0.330095	0.390078	0.491034	Cluster:38	SEGs@1
57106	0.90525	0.85691	39863	0.559626	0.0648517	-0.696312	0.3559	0	0.179464	0.300479	0.362107	0.410068	0.448815	0.486366	0.52648	0.566198	0.601688	0.635853	0.670062	0.704274	0.736101	0.765968	0.794089	0.822289	0.850636	0.888003	Cluster:5	UEGs@1
57107	0.945564	0.902642	39863	0.473716	0.0219171	-1.22748	0.134246	0.133442	0.320636	0.373325	0.401302	0.422563	0.43989	0.45489	0.468174	0.480713	0.493112	0.504943	0.516758	0.529232	0.542071	0.556809	0.572926	0.593194	0.62226	0.670712	Cluster:10	UEGs@1
57109	0.952462	0.927176	39863	0.693816	0.0385519	-2.04309	0.158908	0.213709	0.458247	0.569767	0.625456	0.656703	0.681919	0.701635	0.71849	0.733455	0.747464	0.761029	0.775862	0.790059	0.803708	0.815611	0.827039	0.83939	0.854207	0.876606	Cluster:61	UEGs@1
57110	0.545042	0.376991	39863	0.19049	0.0454037	1.01334	0.336285	0	0	0	0	0	0	0	0	0.085398	0.128492	0.17489	0.219008	0.259209	0.297888	0.336285	0.380224	0.426903	0.481814	0.575715	Cluster:71	MEGs
57111	0.630359	0.405915	39863	0.340984	0.134288	0.6849	0.73544	0	0	0	0	0	0	0.081707	0.111681	0.141518	0.171407	0.210119	0.264108	0.378572	0.558847	0.73544	0.845882	0.906189	0.941294	0.965027	Cluster:20	MEGs
57113	0.120287	0.0198931	39863	0.0215102	0.00392973	5.40227	0.007502	0	0	0	0	0	0	0	0	0	0	0	0	0	0	0.007502	0.019907	0.037944	0.069959	0.129561	Cluster:39	SEGs@0.1
57115	0.224268	0.0714196	39863	0.0576882	0.0165917	3.30855	0.054529	0	0	0	0	0	0	0	0	0	0	0	0	0	0.03064	0.054529	0.085989	0.131149	0.197433	0.31205	Cluster:17	SEGs@0.1
57116	0.841382	0.642726	39863	0.375633	0.0636353	0.198674	0.393708	0	0	0.083076	0.135818	0.176523	0.213727	0.248657	0.28336	0.320927	0.359931	0.399356	0.440951	0.484155	0.527443	0.570231	0.615684	0.668075	0.731443	0.804026	Cluster:49	UEGs@0.1
57117	0.969847	0.950681	39863	0.669791	0.0223135	-2.15805	0.124626	0.406515	0.534214	0.580314	0.608153	0.627772	0.642634	0.655896	0.668209	0.679809	0.6914	0.703436	0.715059	0.726539	0.738569	0.752398	0.768334	0.78593	0.80821	0.847624	Cluster:91	UEGs@1
57118	0.924742	0.861601	39863	0.617011	0.0740835	-0.695929	0.402936	0.021443	0.200114	0.30366	0.381695	0.444289	0.498424	0.545234	0.590494	0.632648	0.667334	0.704656	0.74322	0.78127	0.816951	0.847225	0.87275	0.900884	0.929661	0.957139	Cluster:78	UEGs@1
57119	0.153777	0.0371522	39863	0.0345146	0.0091588	4.93024	0.00997	0	0	0	0	0	0	0	0	0	0	0	0	0	0	0.00997	0.040767	0.066792	0.116549	0.199358	Cluster:39	SEGs@0.1
57120	0.963425	0.931666	39863	0.651674	0.0300254	-1.76942	0.155728	0.271688	0.451981	0.527772	0.572137	0.601816	0.625163	0.643268	0.659379	0.674058	0.687998	0.701465	0.715149	0.728526	0.742759	0.757544	0.773635	0.792933	0.817646	0.850758	Cluster:74	UEGs@1
57121	0.732183	0.503901	39863	0.268094	0.0492645	0.523228	0.369074	0	0	0	0.020933	0.063701	0.105721	0.142872	0.178355	0.21146	0.241664	0.269775	0.301083	0.340284	0.384075	0.432775	0.480673	0.531862	0.589019	0.665415	Cluster:57	MEGs
57122	0.976695	0.948825	39863	0.618342	0.0288412	-0.736396	0.228277	0.327799	0.410921	0.466106	0.494421	0.515987	0.535586	0.557477	0.580434	0.604145	0.628528	0.655062	0.6791	0.70076	0.721984	0.744264	0.767883	0.796621	0.825849	0.861174	Cluster:84	UEGs@1
57124	0.607104	0.459499	39863	0.292749	0.0962066	0.869073	0.476428	0	0	0	0	0	0	0.049261	0.096324	0.152426	0.205437	0.25886	0.310328	0.362129	0.416757	0.476428	0.559117	0.670735	0.83217	0.959584	Cluster:63	MEGs
57125	0.702933	0.375737	39863	0.229839	0.0420691	0.886854	0.312076	0	0	0.012776	0.034289	0.059721	0.083796	0.106677	0.128814	0.152373	0.175709	0.202716	0.232836	0.269551	0.317507	0.371797	0.418974	0.470745	0.52536	0.628609	Cluster:82	MEGs
57126	0.500238	0.223691	39863	0.153996	0.0491227	2.07516	0.214875	0	0	0	0	0	0	0	0	0.042154	0.071047	0.101815	0.129608	0.154895	0.181111	0.214875	0.25541	0.31062	0.413914	0.694393	Cluster:69	SEGs@1
57127	0.369867	0.177558	39863	0.110747	0.0284448	1.93881	0.157746	0	0	0	0	0	0	0	0	0	0.030762	0.047608	0.064926	0.089738	0.119606	0.157746	0.210964	0.277581	0.370854	0.485107	Cluster:53	SEGs@1
57128	0.983694	0.969897	39863	0.819059	0.0167835	-3.19242	0.109431	0.621687	0.695817	0.734827	0.763024	0.784498	0.801188	0.816681	0.829036	0.840291	0.850673	0.860067	0.868582	0.876982	0.88537	0.893929	0.902525	0.91201	0.923526	0.939649	Cluster:67	UEGs@1
57129	0.981261	0.968643	39863	0.791709	0.0210345	-2.38253	0.145653	0.540544	0.635385	0.679648	0.713301	0.739157	0.760607	0.780516	0.797599	0.813384	0.827357	0.840246	0.851796	0.86256	0.873363	0.88481	0.896754	0.90988	0.923136	0.939877	Cluster:28	UEGs@1
57130	0.949402	0.914457	39863	0.685406	0.0467372	-1.67683	0.200391	0.149834	0.372819	0.502907	0.57815	0.626076	0.662638	0.693938	0.718062	0.737718	0.754896	0.771253	0.786074	0.800382	0.813884	0.826467	0.83897	0.852898	0.871614	0.898186	Cluster:94	UEGs@1
57132	0.982064	0.969897	39863	0.785935	0.0195028	-2.42015	0.13225	0.548932	0.642458	0.687411	0.714692	0.738106	0.759657	0.778203	0.793063	0.805722	0.816399	0.826261	0.836471	0.847828	0.859016	0.870356	0.882799	0.896704	0.913033	0.937694	Cluster:28	UEGs@1
57134	0.831372	0.599278	39863	0.338474	0.0516974	0.300439	0.343835	0	0.019398	0.070039	0.113797	0.154534	0.191466	0.225421	0.259591	0.295654	0.329507	0.36319	0.397792	0.431254	0.461509	0.498369	0.539923	0.590234	0.65614	0.734974	Cluster:51	UEGs@0.1
57135	0.0431478	0.0112636	39863	0.00960106	0.00318037	9.67068	0	0	0	0	0	0	0	0	0	0	0	0	0	0	0	0	0	0	0.004605	0.033184	Cluster:70	SEGs@0.1
57136	0.980057	0.967188	39863	0.856212	0.0236156	-3.01978	0.119207	0.570055	0.70075	0.76513	0.802337	0.827059	0.849936	0.869139	0.884168	0.896332	0.907301	0.916303	0.924701	0.932428	0.939416	0.946266	0.95156	0.956452	0.961678	0.970578	Cluster:67	UEGs@1
57139	0.705541	0.488297	39863	0.282165	0.0603262	0.639046	0.397782	0	0	0	0	0.048402	0.091866	0.136303	0.177629	0.215026	0.251633	0.284859	0.318888	0.35361	0.397597	0.446184	0.497537	0.568183	0.646939	0.751923	Cluster:64	MEGs
57140	0.9198	0.868123	39863	0.551685	0.0589212	-0.670771	0.317513	0	0.188265	0.296939	0.365798	0.417882	0.457056	0.492297	0.524399	0.556494	0.587696	0.617526	0.646134	0.674629	0.704312	0.735395	0.768742	0.802512	0.839539	0.887296	Cluster:5	UEGs@1
57142	0.992399	0.981562	39863	0.899624	0.0105273	-3.04634	0.096018	0.717353	0.788204	0.82508	0.850274	0.869337	0.883881	0.897035	0.909299	0.920424	0.930124	0.937511	0.944993	0.952001	0.958283	0.965355	0.971941	0.97761	0.98319	0.987727	Cluster:25	UEGs@1
57143	0.905552	0.837744	39863	0.376003	0.0240403	-0.833141	0.139235	0	0.137402	0.24694	0.295464	0.325306	0.346896	0.363675	0.378033	0.390637	0.402433	0.414237	0.425021	0.436847	0.449727	0.464541	0.481709	0.502646	0.531557	0.583255	Cluster:12	UEGs@1
57144	0.283722	0.129544	39863	0.0853609	0.0278256	2.39705	0.092196	0	0	0	0	0	0	0	0	0	0	0	0.00988	0.023975	0.050715	0.092196	0.142644	0.19937	0.301545	0.528254	Cluster:26	SEGs@0.1
57146	0.962597	0.923312	39863	0.606032	0.0397417	-0.815366	0.241214	0.226448	0.355159	0.422507	0.468335	0.502241	0.531817	0.558648	0.582483	0.605051	0.625917	0.646035	0.666444	0.689573	0.716022	0.743455	0.774403	0.80643	0.843428	0.897197	Cluster:84	UEGs@1
57147	0.971226	0.917643	39863	0.43667	0.0161684	-0.691123	0.131526	0.202634	0.301516	0.339921	0.361961	0.379346	0.393731	0.406428	0.418855	0.430764	0.442257	0.454343	0.466575	0.479589	0.494442	0.510872	0.529349	0.549721	0.576726	0.623685	Cluster:10	UEGs@1
57148	0.967865	0.934726	39863	0.624467	0.0249669	-1.7533	0.137893	0.295495	0.444071	0.518015	0.555477	0.578992	0.598313	0.614366	0.62857	0.642358	0.654459	0.665452	0.676335	0.688015	0.701824	0.716885	0.73356	0.752076	0.776267	0.814468	Cluster:74	UEGs@1
57149	0.972506	0.950932	39863	0.685041	0.0252358	-1.86218	0.151691	0.39492	0.526062	0.572942	0.60486	0.629572	0.650465	0.667869	0.68325	0.697611	0.710629	0.722939	0.735812	0.749615	0.764414	0.781263	0.799906	0.819924	0.844797	0.877957	Cluster:91	UEGs@1
57150	0.954243	0.910794	39863	0.451796	0.0239202	-0.313834	0.153249	0.180819	0.294774	0.336124	0.36123	0.379099	0.394168	0.408186	0.422025	0.435314	0.448569	0.462995	0.477339	0.49351	0.511274	0.532348	0.556825	0.589948	0.636803	0.712022	Cluster:10	UEGs@1
57151	0.0554901	0.0146	39863	0.0134603	0.0035815	7.26921	0	0	0	0	0	0	0	0	0	0	0	0	0	0	0	0	0	0	0	0.096532	Cluster:70	SEGs@0.1
57152	0.188596	0.0675564	39863	0.0562245	0.0260673	4.13778	0	0	0	0	0	0	0	0	0	0	0	0	0	0	0	0	0	0.123127	0.180373	0.308954	Cluster:17	SEGs@0.1
57153	0.969094	0.943782	39863	0.782567	0.0465411	-1.7744	0.21649	0.304607	0.471759	0.581973	0.656191	0.712065	0.75984	0.798005	0.824666	0.844668	0.864563	0.881644	0.894699	0.90675	0.918047	0.928555	0.938598	0.948984	0.960279	0.972991	Cluster:80	UEGs@1
57154	0.958533	0.91975	39863	0.566085	0.0287813	-1.29843	0.16232	0.199771	0.364912	0.440695	0.478072	0.50579	0.529006	0.547646	0.563717	0.578157	0.591101	0.604248	0.61902	0.634656	0.650638	0.66811	0.688541	0.711348	0.7414	0.787632	Cluster:92	UEGs@1
57156	0.893711	0.640669	39863	0.309144	0.0325492	0.553786	0.184306	0	0.056339	0.141279	0.180387	0.20762	0.229828	0.249196	0.266444	0.281892	0.296265	0.311003	0.328173	0.347234	0.368439	0.391926	0.424716	0.468725	0.550099	0.682131	Cluster:73	UEGs@0.1
57157	0.970399	0.937461	39863	0.581042	0.027144	-0.830055	0.193364	0.284544	0.392831	0.441275	0.472676	0.496197	0.51757	0.53807	0.556929	0.574162	0.59198	0.608944	0.626138	0.645638	0.666303	0.689561	0.713361	0.741228	0.77654	0.824213	Cluster:85	UEGs@1
57158	0.500439	0.220882	39863	0.14241	0.0399733	1.94619	0.206819	0	0	0	0	0	0	0.00257	0.012	0.03191	0.060057	0.0896	0.114795	0.139894	0.170871	0.206819	0.256408	0.319007	0.401452	0.578277	Cluster:69	SEGs@1
57159	0.51386	0.227655	39863	0.149704	0.0397301	2.27419	0.215742	0	0	0	0	0	0	0.027956	0.046044	0.066729	0.088116	0.110598	0.13407	0.158276	0.184891	0.215742	0.250239	0.291244	0.363341	0.526053	Cluster:38	SEGs@1
57161	0.839801	0.69779	39863	0.38108	0.0531843	-0.0176539	0.318653	0	0.011891	0.077543	0.149692	0.21795	0.267042	0.303182	0.336447	0.371646	0.401438	0.428185	0.451916	0.476032	0.504907	0.536603	0.575471	0.624304	0.682029	0.760871	Cluster:83	UEGs@0.1
57162	0.946492	0.903093	39863	0.589593	0.0544785	-0.596104	0.331693	0.118077	0.292359	0.354526	0.399065	0.442679	0.484465	0.518489	0.545546	0.574515	0.607153	0.640734	0.67846	0.714184	0.745045	0.774372	0.804375	0.834555	0.870075	0.92289	Cluster:5	UEGs@1
57165	0.744525	0.321526	39863	0.198583	0.0269881	1.07775	0.203145	0	0	0	0.027981	0.072833	0.107402	0.132325	0.153545	0.171592	0.187254	0.20256	0.21863	0.235507	0.253874	0.275978	0.301312	0.336789	0.393201	0.538887	Cluster:16	MEGs
57167	0.673958	0.371171	39863	0.252422	0.0716856	1.27972	0.317495	0	0	0.005252	0.023067	0.045915	0.068738	0.090147	0.112628	0.135187	0.160972	0.189775	0.222722	0.26391	0.311143	0.36341	0.431026	0.548183	0.67325	0.914755	Cluster:22	MEGs
57168	0.882021	0.713694	39863	0.33814	0.0324149	-0.161132	0.236649	0	0.043333	0.141847	0.188336	0.225821	0.257128	0.284745	0.30793	0.329645	0.349964	0.370146	0.391011	0.412432	0.436093	0.46247	0.490813	0.523197	0.560772	0.6253	Cluster:51	UEGs@0.1
57169	0.978903	0.957479	39863	0.655765	0.0281686	-1.04151	0.207487	0.345154	0.461766	0.51044	0.540942	0.564868	0.587075	0.609581	0.634022	0.656238	0.677853	0.698355	0.716961	0.734754	0.753175	0.772355	0.792297	0.814999	0.844206	0.886951	Cluster:74	UEGs@1
57171	0.940797	0.903469	39863	0.56822	0.0380218	-1.22183	0.20759	0.093176	0.323261	0.410315	0.455975	0.490429	0.517139	0.541968	0.56462	0.584481	0.603383	0.62094	0.638394	0.657101	0.677	0.698019	0.720571	0.74714	0.777574	0.813212	Cluster:92	UEGs@1
57172	0.448285	0.196849	39863	0.135047	0.0395927	2.03264	0.191275	0	0	0	0	0	0	0	0	0.026223	0.049014	0.076732	0.106791	0.133966	0.161077	0.191275	0.228855	0.284456	0.383399	0.650015	Cluster:59	SEGs@1
57175	0.949929	0.923789	39863	0.792236	0.0579503	-1.99787	0.184584	0.166558	0.438262	0.609048	0.706074	0.75685	0.796864	0.829861	0.852514	0.871731	0.886903	0.899637	0.909834	0.919871	0.930096	0.941434	0.952017	0.961656	0.970473	0.978551	Cluster:50	UEGs@1
57176	0.939116	0.905351	39863	0.671605	0.04751	-1.72374	0.193077	0.088235	0.361999	0.503973	0.576552	0.621743	0.654453	0.680618	0.70192	0.720359	0.736856	0.752743	0.767979	0.782817	0.798086	0.81482	0.829449	0.841958	0.857114	0.881978	Cluster:94	UEGs@1
57178	0.958608	0.914181	39863	0.660319	0.0461128	-1.20207	0.25766	0.199132	0.370125	0.452403	0.513216	0.556901	0.593488	0.626052	0.658554	0.687823	0.71398	0.738351	0.759184	0.777319	0.795565	0.814561	0.832665	0.854332	0.882596	0.919221	Cluster:41	UEGs@1
57179	0.981712	0.968066	39863	0.817469	0.0201907	-2.77577	0.132333	0.568626	0.672233	0.720989	0.749836	0.773821	0.794583	0.813364	0.831408	0.847054	0.860784	0.872656	0.882671	0.891106	0.898631	0.906154	0.913595	0.921309	0.929084	0.939018	Cluster:28	UEGs@1
57180	0.950004	0.895442	39863	0.496015	0.0332551	-0.400319	0.215315	0.156155	0.292561	0.347569	0.377921	0.398986	0.418351	0.436857	0.454882	0.473261	0.492794	0.513466	0.534401	0.558395	0.585171	0.614301	0.64556	0.679093	0.727004	0.789377	Cluster:90	UEGs@1
57181	0.974362	0.928154	39863	0.630729	0.0401906	-0.543362	0.290952	0.280689	0.374357	0.423261	0.460753	0.496475	0.530883	0.562055	0.590046	0.618396	0.646743	0.675755	0.700924	0.726241	0.755004	0.787427	0.819323	0.849267	0.884924	0.921582	Cluster:84	UEGs@1
57182	0.935554	0.843966	39863	0.488177	0.0420973	-0.375784	0.256672	0.065833	0.216803	0.28768	0.33355	0.371336	0.401291	0.427231	0.453766	0.477583	0.499681	0.522602	0.545498	0.570958	0.599036	0.628008	0.659351	0.695716	0.74364	0.812301	Cluster:24	UEGs@1
57184	0.957053	0.934902	39863	0.722651	0.037465	-2.12718	0.161751	0.26669	0.515204	0.601274	0.646907	0.679108	0.703921	0.7252	0.744254	0.760795	0.775646	0.788654	0.801067	0.813739	0.826693	0.840859	0.85631	0.87119	0.886937	0.90653	Cluster:3	UEGs@1
57185	0.961593	0.923488	39863	0.567692	0.0367674	-0.563302	0.237081	0.228489	0.352307	0.399396	0.431655	0.458443	0.482483	0.506258	0.529186	0.552523	0.573706	0.596451	0.618065	0.642124	0.666597	0.695524	0.725677	0.762057	0.811614	0.877969	Cluster:66	UEGs@1
57186	0.955272	0.900509	39863	0.482843	0.0328191	-0.333921	0.225958	0.151749	0.268842	0.315333	0.348615	0.3794	0.405142	0.425683	0.444268	0.46278	0.482043	0.503821	0.527057	0.551941	0.578353	0.605358	0.633563	0.666447	0.709276	0.771399	Cluster:24	UEGs@1
57187	0.985425	0.970951	39863	0.753412	0.0186866	-1.51803	0.158831	0.516165	0.589562	0.630825	0.661272	0.687075	0.70907	0.728488	0.746325	0.762074	0.776879	0.790193	0.802995	0.815728	0.829582	0.845906	0.86315	0.882607	0.903777	0.926663	Cluster:75	UEGs@1
57188	0.506961	0.227529	39863	0.133458	0.0265676	1.44483	0.212715	0	0	0	0	0	0	0.006555	0.019952	0.042296	0.072417	0.102621	0.132971	0.161191	0.187079	0.212715	0.247798	0.299037	0.365067	0.478375	Cluster:38	SEGs@1
57189	0.935805	0.873993	39863	0.545972	0.0456999	-0.77221	0.273097	0.054256	0.258292	0.341138	0.389787	0.430019	0.464854	0.495965	0.523417	0.549031	0.573581	0.599702	0.626971	0.654161	0.678876	0.703116	0.729722	0.75696	0.795017	0.838905	Cluster:89	UEGs@1
57190	0.958107	0.912174	39863	0.680621	0.0567095	-1.1205	0.304332	0.164509	0.329946	0.405434	0.47975	0.55344	0.610977	0.655723	0.69494	0.730075	0.762277	0.787009	0.806659	0.825991	0.84278	0.857772	0.875185	0.895281	0.916373	0.940218	Cluster:94	UEGs@1
57191	0.812959	0.478288	39863	0.242137	0.0258234	0.478189	0.200317	0	0	0.022185	0.100943	0.138889	0.165589	0.187477	0.206625	0.22396	0.240784	0.257584	0.274837	0.293581	0.314746	0.339206	0.365999	0.398205	0.439756	0.508075	Cluster:4	UEGs@0.1
57192	0.918998	0.87733	39863	0.540164	0.0494371	-0.829011	0.264826	0	0.226435	0.338211	0.393068	0.430667	0.462241	0.492584	0.523121	0.550231	0.575152	0.600473	0.624555	0.648311	0.671179	0.695493	0.723383	0.755543	0.792915	0.842601	Cluster:89	UEGs@1
57194	0.6789	0.499837	39863	0.261875	0.0527077	0.487161	0.412388	0	0	0	0	0.007004	0.049201	0.112136	0.166809	0.212162	0.254257	0.290918	0.32145	0.351446	0.383822	0.419392	0.469477	0.524897	0.588166	0.672416	Cluster:57	MEGs
57198	0.944761	0.910167	39863	0.759576	0.0638544	-1.63509	0.243132	0.131391	0.362799	0.503008	0.604127	0.685726	0.747112	0.78964	0.820758	0.845445	0.864955	0.881584	0.89677	0.910309	0.919521	0.928858	0.939381	0.950014	0.960587	0.971884	Cluster:50	UEGs@1
57205	0.911221	0.810401	39863	0.410441	0.0394509	-0.1359	0.251346	0	0.134174	0.2191	0.263838	0.29078	0.314595	0.33999	0.366818	0.392674	0.41642	0.440539	0.463854	0.48777	0.514223	0.542126	0.575253	0.61598	0.661731	0.729573	Cluster:76	UEGs@1
57209	0.912852	0.842887	39863	0.427106	0.0326097	-0.520201	0.177756	0	0.17091	0.274806	0.322234	0.351853	0.373341	0.392187	0.410313	0.426691	0.44206	0.457482	0.472948	0.48905	0.507464	0.529609	0.558529	0.5946	0.641904	0.701734	Cluster:43	UEGs@1
57210	0.906831	0.80596	39863	0.381252	0.0355668	0.0629741	0.196118	0	0.120625	0.205259	0.254542	0.288005	0.311647	0.330476	0.347528	0.363351	0.380659	0.39807	0.416827	0.436594	0.459188	0.484123	0.513924	0.552991	0.611499	0.720101	Cluster:15	UEGs@0.1
57211	0.768582	0.590021	39863	0.351718	0.0765895	0.372798	0.469895	0	0	0.009395	0.051846	0.103317	0.148978	0.188828	0.226948	0.271611	0.317489	0.362096	0.412084	0.45907	0.516272	0.573212	0.638107	0.69122	0.751959	0.838237	Cluster:49	UEGs@0.1
57212	0.905878	0.828337	39863	0.501096	0.048291	-0.903371	0.239467	0	0.118481	0.239544	0.3357	0.408802	0.456713	0.487269	0.513911	0.53632	0.557069	0.576301	0.593737	0.610904	0.627638	0.648269	0.673228	0.703185	0.735889	0.773562	Cluster:24	UEGs@1
57213	0.951986	0.889471	39863	0.46957	0.0265864	-0.727998	0.185081	0.141657	0.267127	0.325372	0.360307	0.390274	0.413791	0.432193	0.449598	0.466264	0.484002	0.501764	0.51898	0.537219	0.555556	0.575355	0.599758	0.625898	0.658142	0.705283	Cluster:10	UEGs@1
57214	0.819707	0.44229	39863	0.280702	0.0563241	1.2329	0.271531	0	0.003877	0.050169	0.090625	0.122231	0.146382	0.166079	0.184356	0.201755	0.220284	0.242516	0.269769	0.303069	0.342496	0.393762	0.437006	0.488508	0.603202	0.846933	Cluster:57	MEGs
57215	0.956827	0.936608	39863	0.684197	0.0348784	-2.03973	0.154379	0.25166	0.470435	0.556351	0.607139	0.642379	0.668613	0.690011	0.707042	0.722277	0.736727	0.749676	0.761129	0.773083	0.785275	0.796758	0.809115	0.8231	0.840527	0.864813	Cluster:61	UEGs@1
57216	0.701829	0.522314	39863	0.310843	0.0725757	0.566123	0.453849	0	0	0	0.011097	0.044338	0.089073	0.139449	0.190344	0.235566	0.281465	0.324484	0.364142	0.407052	0.453379	0.498187	0.550833	0.607206	0.704686	0.842845	Cluster:52	MEGs
57217	0.935504	0.88897	39863	0.55492	0.0480692	-0.749249	0.275014	0.045182	0.256621	0.350567	0.405818	0.44577	0.474386	0.498917	0.52351	0.548696	0.576916	0.604164	0.633018	0.66127	0.690304	0.720784	0.748254	0.776411	0.807642	0.858828	Cluster:89	UEGs@1
57221	0.696586	0.510549	39863	0.281467	0.0601147	0.594428	0.4133	0	0.000271	0.004064	0.015742	0.040182	0.077301	0.11875	0.16119	0.208655	0.255643	0.296108	0.333044	0.368386	0.408022	0.453482	0.504456	0.560866	0.635362	0.739165	Cluster:40	MEGs
57222	0.981988	0.964754	39863	0.857639	0.029697	-2.81271	0.096903	0.448487	0.681471	0.77125	0.820632	0.851858	0.872969	0.88789	0.899876	0.909485	0.918365	0.925722	0.932844	0.938587	0.943941	0.948761	0.95456	0.960705	0.967648	0.97559	Cluster:30	UEGs@1
57223	0.982615	0.961217	39863	0.742977	0.0208673	-2.21805	0.126457	0.452645	0.584654	0.64693	0.680331	0.704769	0.723285	0.738376	0.752227	0.763797	0.774418	0.785224	0.795821	0.807229	0.819364	0.831226	0.843461	0.856756	0.872446	0.8963	Cluster:75	UEGs@1
57224	0.91378	0.723252	39863	0.397907	0.0449701	0.160194	0.30273	0.037232	0.122353	0.172065	0.208977	0.243346	0.275448	0.305627	0.333632	0.359937	0.386059	0.413565	0.442613	0.473452	0.507545	0.546076	0.591304	0.641615	0.69869	0.763452	Cluster:83	UEGs@0.1
57226	0.977122	0.949402	39863	0.582236	0.0184171	-1.09264	0.140956	0.349762	0.433446	0.47569	0.503684	0.523201	0.538117	0.551984	0.564968	0.57745	0.589312	0.601846	0.615699	0.630407	0.646451	0.664157	0.684987	0.709173	0.735721	0.776152	Cluster:85	UEGs@1
57228	0.969696	0.899832	39863	0.507904	0.0414327	-0.103381	0.297338	0.178503	0.25286	0.304363	0.33844	0.364931	0.391504	0.42007	0.448455	0.475482	0.502617	0.529179	0.556588	0.587155	0.622474	0.662269	0.700094	0.739708	0.784177	0.840135	Cluster:24	UEGs@1
57231	0.976419	0.954394	39863	0.713669	0.0233728	-2.00223	0.143859	0.427414	0.540682	0.591728	0.632607	0.663966	0.686942	0.706333	0.722677	0.736398	0.748613	0.759614	0.770674	0.782317	0.795023	0.807825	0.822006	0.838181	0.858141	0.884446	Cluster:33	UEGs@1
57232	0.873968	0.671977	39863	0.275485	0.0183029	-0.379221	0.147163	0	0.00782	0.127204	0.180577	0.212191	0.235537	0.255012	0.272135	0.287055	0.300707	0.312541	0.324224	0.335653	0.347076	0.359354	0.373334	0.389982	0.414648	0.459423	Cluster:77	UEGs@0.1
57234	0.939819	0.762988	39863	0.323935	0.019834	-0.0338965	0.152891	0.045296	0.139121	0.191128	0.225025	0.250573	0.269453	0.286133	0.300991	0.314747	0.328049	0.34106	0.353764	0.367893	0.384114	0.403464	0.427649	0.457467	0.500079	0.557369	Cluster:87	UEGs@0.1
57282	0.399267	0.182299	39863	0.134593	0.0492684	2.12741	0.164264	0	0	0	0	0	0	0	0.005592	0.012708	0.026119	0.044427	0.067736	0.095359	0.12716	0.164264	0.215917	0.305223	0.442961	0.753588	Cluster:59	SEGs@1
57291	0.98106	0.96631	39863	0.835988	0.0255296	-2.54788	0.142087	0.539081	0.652041	0.716747	0.761919	0.794014	0.818917	0.839738	0.856598	0.870882	0.883263	0.895126	0.906064	0.915582	0.925361	0.936101	0.946946	0.957388	0.967624	0.978624	Cluster:67	UEGs@1
57325	0.960038	0.920553	39863	0.565488	0.0257824	-1.4492	0.148134	0.218547	0.376806	0.44724	0.487097	0.513205	0.532983	0.549948	0.565933	0.580377	0.593902	0.606463	0.618928	0.632447	0.646024	0.661339	0.678647	0.700079	0.726755	0.76314	Cluster:85	UEGs@1
57326	0.933096	0.910092	39863	0.716986	0.064481	-1.43696	0.291734	0	0.365533	0.48205	0.550735	0.610929	0.662059	0.705334	0.743729	0.775506	0.801922	0.826723	0.847436	0.865847	0.883598	0.902663	0.921154	0.936476	0.950594	0.9662	Cluster:94	UEGs@1
57332	0.882197	0.738178	39863	0.332026	0.0289482	-0.253154	0.194031	0	0.036539	0.143261	0.203168	0.246095	0.274197	0.29619	0.314162	0.331058	0.346551	0.361971	0.377451	0.396052	0.416676	0.440126	0.468499	0.500987	0.537547	0.590756	Cluster:87	UEGs@0.1
57333	0.851567	0.736297	39863	0.48015	0.0916698	-0.0344299	0.493346	0	0	0.104055	0.188308	0.248159	0.297909	0.342735	0.388815	0.431587	0.47498	0.518061	0.565878	0.622585	0.678989	0.741505	0.802756	0.854658	0.903759	0.951796	Cluster:72	UEGs@0.1
57335	0.955171	0.871234	39863	0.45217	0.0327939	0.115836	0.210708	0.150512	0.251068	0.289979	0.318865	0.345165	0.367062	0.386971	0.405254	0.421955	0.439533	0.457546	0.476608	0.49709	0.524363	0.555873	0.590617	0.636317	0.698725	0.789119	Cluster:19	UEGs@1
57336	0.763967	0.486893	39863	0.197741	0.0167075	-0.0559693	0.208683	0	0	0.000212	0.032425	0.085604	0.133119	0.165456	0.187573	0.205461	0.221327	0.236303	0.252	0.26678	0.280831	0.294287	0.307348	0.322273	0.341076	0.371715	Cluster:86	MEGs
57337	0.974011	0.927702	39863	0.517868	0.0316275	-0.148634	0.221707	0.226906	0.310132	0.354556	0.387436	0.411705	0.433188	0.45231	0.471531	0.490696	0.509024	0.529328	0.551447	0.573601	0.600318	0.633412	0.668249	0.709436	0.759767	0.82169	Cluster:2	UEGs@1
57338	0.753832	0.39706	39863	0.302424	0.0834106	1.02214	0.34777	0	0	0	0.064197	0.096674	0.121904	0.142425	0.161125	0.179669	0.199779	0.223713	0.253799	0.296586	0.361627	0.444444	0.563168	0.693148	0.819069	0.930639	Cluster:63	MEGs
57343	0.902867	0.838447	39863	0.397116	0.025132	-1.06839	0.134758	0	0.125242	0.267904	0.324937	0.355678	0.37564	0.391249	0.405064	0.417418	0.430083	0.442144	0.453657	0.46474	0.477053	0.490436	0.505811	0.523872	0.546823	0.5891	Cluster:12	UEGs@1
57348	0.83496	0.470135	39863	0.329229	0.0764243	1.09034	0.277204	0	0	0.077867	0.116637	0.14612	0.169579	0.190914	0.211148	0.230912	0.252044	0.273995	0.298859	0.330284	0.372038	0.423324	0.507246	0.652438	0.840486	0.967107	Cluster:63	MEGs
57369	0.258811	0.107869	39863	0.0657227	0.0178178	3.03038	0.072026	0	0	0	0	0	0	0	0	0	0	0	0	0.022362	0.041428	0.072026	0.110069	0.160065	0.229679	0.342886	Cluster:27	SEGs@0.1
57379	0.247021	0.0815292	39863	0.081744	0.0345804	3.29825	0.072998	0	0	0	0	0	0	0	0	0	0	0.00537	0.019902	0.031961	0.050046	0.072998	0.102125	0.144303	0.209986	0.506939	Cluster:27	SEGs@0.1
57380	0.970148	0.938615	39863	0.617064	0.0258932	-1.21242	0.164318	0.320151	0.436314	0.494908	0.527199	0.550398	0.569562	0.586644	0.602295	0.616334	0.631324	0.646867	0.663154	0.679942	0.69791	0.714716	0.735478	0.762996	0.7983	0.841866	Cluster:34	UEGs@1
57381	0.494644	0.388706	39863	0.219203	0.0675534	0.898321	0.414342	0	0	0	0	0	0	0	0.010889	0.029546	0.070194	0.135141	0.233269	0.327041	0.374558	0.414342	0.46951	0.532047	0.60981	0.715551	Cluster:6	MEGs
57393	0.695959	0.312069	39863	0.183365	0.0280931	1.39191	0.261799	0	0	0	0	0	0.084455	0.111135	0.135583	0.155318	0.172532	0.188758	0.204962	0.222484	0.2404	0.261799	0.288081	0.321386	0.372082	0.474037	Cluster:86	MEGs
57396	0.95916	0.930161	39863	0.639307	0.0385039	-1.04047	0.248564	0.270338	0.423119	0.472898	0.508819	0.536334	0.560246	0.583527	0.607833	0.63222	0.657333	0.682284	0.707256	0.734179	0.759852	0.784898	0.81036	0.836478	0.867138	0.902206	Cluster:84	UEGs@1
57402	0.625041	0.410757	39863	0.325525	0.130394	0.832678	0.588273	0	0	0	0	0	0	0.073306	0.109686	0.141741	0.177872	0.21948	0.269544	0.3384	0.434972	0.588273	0.766552	0.930023	0.973199	0.989762	Cluster:20	MEGs
57403	0.966711	0.925871	39863	0.530632	0.024055	-0.789482	0.166858	0.253652	0.357781	0.399206	0.429627	0.454009	0.476776	0.496142	0.513054	0.528227	0.542401	0.556742	0.571718	0.586466	0.602093	0.620867	0.644479	0.673401	0.71198	0.765886	Cluster:2	UEGs@1
57404	0.956476	0.789805	39863	0.302963	0.0133825	-0.0119882	0.118636	0.090887	0.16043	0.197501	0.224227	0.244852	0.260964	0.274409	0.286421	0.297827	0.308877	0.318726	0.328959	0.338476	0.350039	0.363488	0.37973	0.401889	0.434666	0.489027	Cluster:87	UEGs@0.1
57405	0.891403	0.750445	39863	0.485926	0.0740273	-0.275735	0.470338	0	0.084586	0.15345	0.203548	0.257161	0.311334	0.367545	0.421517	0.471104	0.518879	0.564947	0.611368	0.654426	0.693214	0.727499	0.75823	0.786595	0.816376	0.861085	Cluster:72	UEGs@0.1
57406	0.906931	0.848055	39863	0.466553	0.045695	-0.409622	0.241527	0	0.167891	0.272927	0.32225	0.358862	0.390088	0.415395	0.436651	0.45801	0.477377	0.497568	0.518864	0.542406	0.568805	0.600389	0.637044	0.682724	0.746586	0.812946	Cluster:24	UEGs@1
57407	0.957931	0.931967	39863	0.737271	0.0427076	-2.01239	0.159531	0.25426	0.459993	0.58768	0.658181	0.702056	0.73277	0.75467	0.773188	0.788958	0.803191	0.815857	0.827538	0.839177	0.850294	0.861587	0.873369	0.887506	0.904902	0.927354	Cluster:3	UEGs@1
57408	0.243835	0.0687103	39863	0.0630435	0.0185716	3.35218	0.068938	0	0	0	0	0	0	0	0	0	0	0	0	0.015489	0.049986	0.068938	0.097143	0.136383	0.198059	0.329881	Cluster:17	SEGs@0.1
57409	0.977272	0.966335	39863	0.687304	0.0251204	-1.40911	0.195683	0.429576	0.501061	0.54128	0.574145	0.603013	0.630465	0.653129	0.673832	0.693579	0.71242	0.731186	0.749132	0.766006	0.782295	0.798696	0.815975	0.833185	0.854817	0.887193	Cluster:91	UEGs@1
57410	0.952939	0.928254	39863	0.766016	0.0470907	-2.24327	0.131184	0.20398	0.46532	0.63156	0.712369	0.756163	0.787406	0.809073	0.824017	0.835764	0.84642	0.856057	0.864541	0.872784	0.88042	0.887347	0.89464	0.903208	0.913622	0.928002	Cluster:80	UEGs@1
57412	0.861676	0.655495	39863	0.354466	0.0467134	0.187758	0.300735	0	0.027806	0.112418	0.163023	0.201361	0.234715	0.265346	0.291671	0.318062	0.346848	0.376922	0.407793	0.437532	0.467432	0.502096	0.542108	0.58592	0.649524	0.733506	Cluster:51	UEGs@0.1
57413	0.46562	0.257632	39863	0.143977	0.033549	1.37786	0.252526	0	0	0	0	0	0	0	0	0.025204	0.059486	0.093135	0.134559	0.175838	0.213511	0.252526	0.296713	0.346377	0.404654	0.500702	Cluster:38	SEGs@1
57414	0.970775	0.956902	39863	0.767251	0.0361863	-1.83865	0.200719	0.397459	0.534793	0.608367	0.656038	0.694743	0.729033	0.75698	0.780073	0.79978	0.818547	0.834996	0.85072	0.866174	0.880015	0.895462	0.911502	0.927179	0.946894	0.968898	Cluster:80	UEGs@1
57415	0.778717	0.642726	39863	0.33488	0.0550839	0.23545	0.337113	0	0	0	0.066701	0.147512	0.20865	0.249856	0.283764	0.311764	0.340781	0.367987	0.394442	0.423091	0.452564	0.484625	0.523849	0.583966	0.658038	0.746692	Cluster:51	UEGs@0.1
57418	0.939116	0.903043	39863	0.630329	0.0520514	-1.26028	0.252335	0.058203	0.290254	0.403154	0.485986	0.541719	0.583665	0.616356	0.64404	0.667186	0.689843	0.710807	0.732064	0.753712	0.774592	0.794054	0.813658	0.83355	0.855916	0.884868	Cluster:56	UEGs@1
57419	0.61162	0.422372	39863	0.235793	0.0554923	0.782421	0.389145	0	0	0	0	0	0.018467	0.050503	0.093893	0.143236	0.190785	0.232671	0.271522	0.306504	0.346683	0.389145	0.444695	0.510442	0.590111	0.703146	Cluster:6	MEGs
57446	0.971352	0.951233	39863	0.697051	0.0297	-1.70939	0.149405	0.359177	0.516274	0.57799	0.615862	0.643833	0.666041	0.682993	0.697747	0.711282	0.723531	0.735981	0.748394	0.761517	0.776428	0.793238	0.813423	0.83771	0.869063	0.931761	Cluster:91	UEGs@1
57447	0.853498	0.744826	39863	0.54697	0.110671	-0.201139	0.599459	0	0	0.11511	0.197346	0.273162	0.340962	0.402809	0.458676	0.514725	0.564218	0.615095	0.670574	0.735868	0.800231	0.872621	0.924669	0.96235	0.979575	0.994389	Cluster:79	UEGs@0.1
57448	0.984597	0.955121	39863	0.629768	0.0242544	-0.404982	0.186481	0.373036	0.454028	0.492882	0.519682	0.5404	0.558445	0.57373	0.590032	0.608085	0.626934	0.645406	0.663315	0.681319	0.702037	0.726881	0.756482	0.792835	0.844751	0.895129	Cluster:34	UEGs@1
57449	0.832075	0.652711	39863	0.378742	0.0628641	0.196165	0.374376	0	0	0.069263	0.133894	0.181829	0.22246	0.263291	0.305149	0.343007	0.376359	0.407305	0.438938	0.474822	0.515272	0.556205	0.600726	0.660749	0.739107	0.830066	Cluster:49	UEGs@0.1
57451	0.530994	0.30665	39863	0.189144	0.0559868	1.45827	0.284511	0	0	0	0	0.002244	0.008365	0.020507	0.039326	0.062986	0.092005	0.126675	0.161904	0.199275	0.240374	0.286755	0.353396	0.436385	0.550945	0.744058	Cluster:42	MEGs
57452	0.639666	0.425432	39863	0.245289	0.0574141	0.886737	0.360308	0	0	0	0.011581	0.029727	0.053436	0.079098	0.11037	0.144298	0.183554	0.225104	0.26556	0.302936	0.343071	0.390035	0.444349	0.516919	0.63214	0.746157	Cluster:6	MEGs
57453	0.490279	0.218072	39863	0.140962	0.0326277	1.6184	0.224116	0	0	0	0	0	0	0	0.019515	0.042181	0.071831	0.100605	0.129814	0.157431	0.187099	0.224116	0.264536	0.309775	0.382577	0.544029	Cluster:69	SEGs@1
57455	0.909465	0.848456	39863	0.529772	0.0513121	-0.98377	0.251504	0	0.133104	0.278795	0.36841	0.43342	0.475736	0.51179	0.543782	0.569748	0.592574	0.613796	0.63324	0.650178	0.667141	0.684924	0.704682	0.728195	0.75855	0.808093	Cluster:89	UEGs@1
57456	0.975842	0.949427	39863	0.573616	0.0194577	-1.18274	0.145806	0.32523	0.411902	0.457098	0.486989	0.51117	0.531252	0.548265	0.563474	0.577716	0.591494	0.604344	0.616439	0.628265	0.641772	0.656976	0.675966	0.698723	0.726815	0.767951	Cluster:85	UEGs@1
57458	0.819557	0.649098	39863	0.348014	0.0542179	0.16451	0.356715	0	0	0.043069	0.112051	0.168304	0.212223	0.249574	0.281037	0.308997	0.336352	0.370346	0.407926	0.444901	0.482116	0.525019	0.56585	0.614142	0.668807	0.740752	Cluster:51	UEGs@0.1
57459	0.970499	0.936984	39863	0.578392	0.0247542	-1.14284	0.169084	0.283787	0.403812	0.451586	0.481552	0.505491	0.5278	0.549066	0.567444	0.584804	0.599169	0.61318	0.627272	0.641916	0.657556	0.674575	0.693432	0.718366	0.750107	0.794763	Cluster:85	UEGs@1
57460	0.897173	0.715099	39863	0.402114	0.0532027	0.161676	0.339427	0.012831	0.091087	0.151623	0.197643	0.235503	0.266976	0.295487	0.322881	0.351724	0.382528	0.414985	0.451778	0.488464	0.528698	0.57493	0.625955	0.674283	0.73352	0.796944	Cluster:83	UEGs@0.1
57461	0.970649	0.949527	39863	0.622855	0.0234556	-1.73342	0.153247	0.324069	0.462894	0.512256	0.542832	0.568348	0.58843	0.604633	0.619341	0.633582	0.64779	0.662438	0.677413	0.691778	0.706795	0.721595	0.736687	0.753003	0.772722	0.802783	Cluster:74	UEGs@1
57462	0.853122	0.621729	39863	0.337933	0.0495789	0.398236	0.308787	0	0.024606	0.093232	0.137455	0.16963	0.199753	0.230185	0.260343	0.291577	0.322471	0.353238	0.384052	0.413874	0.445218	0.478417	0.527088	0.584821	0.651265	0.750027	Cluster:51	UEGs@0.1
57463	0.832602	0.603166	39863	0.300066	0.0390168	0.392924	0.247716	0	0	0.055674	0.126198	0.168843	0.200099	0.227378	0.251523	0.273776	0.295077	0.316721	0.337483	0.35984	0.386905	0.416559	0.448505	0.493337	0.562113	0.680351	Cluster:73	UEGs@0.1
57464	0.91235	0.765221	39863	0.418857	0.0480889	0.0301201	0.328057	0.019674	0.125285	0.182883	0.222482	0.258597	0.294777	0.328416	0.357728	0.385963	0.41475	0.445288	0.479634	0.514576	0.549438	0.586654	0.618639	0.649733	0.701768	0.777152	Cluster:83	UEGs@0.1
57465	0.948975	0.888067	39863	0.43454	0.0234853	-0.476115	0.155607	0.120358	0.263909	0.310896	0.338611	0.3622	0.382632	0.398801	0.413034	0.426399	0.440095	0.453617	0.468066	0.483205	0.498609	0.517807	0.542256	0.576165	0.622324	0.685568	Cluster:43	UEGs@1
57466	0.966285	0.928831	39863	0.641446	0.0325788	-1.44246	0.176706	0.256723	0.415111	0.493907	0.550138	0.582027	0.604885	0.623538	0.640239	0.656393	0.671759	0.688131	0.705315	0.72425	0.74201	0.758733	0.77694	0.79776	0.824851	0.862138	Cluster:41	UEGs@1
57467	0.307177	0.147756	39863	0.133292	0.0693571	2.26228	0.114149	0	0	0	0	0	0	0	0	0	0	0	0.039013	0.057355	0.08169	0.114149	0.156553	0.249363	0.588444	0.893246	Cluster:46	SEGs@1
57468	0.625317	0.23636	39863	0.184503	0.0513467	2.07019	0.210486	0	0	0	0.008443	0.023976	0.044337	0.06451	0.084131	0.10346	0.123194	0.142803	0.162695	0.184174	0.207032	0.234462	0.269193	0.315814	0.412969	0.806007	Cluster:69	SEGs@1
57469	0.510097	0.264807	39863	0.165207	0.047114	1.75059	0.251838	0	0	0	0	0	0	0.00554	0.019996	0.049179	0.083376	0.118093	0.154483	0.188345	0.220478	0.251838	0.289678	0.339184	0.439686	0.683674	Cluster:69	SEGs@1
57470	0.968618	0.948423	39863	0.658117	0.0246575	-2.06217	0.129578	0.340734	0.498197	0.555727	0.592018	0.619198	0.637789	0.652878	0.665203	0.67693	0.688826	0.700503	0.712147	0.723953	0.736057	0.748776	0.763063	0.780252	0.802949	0.831345	Cluster:74	UEGs@1
57471	0.523518	0.283646	39863	0.185981	0.0632492	1.72422	0.281759	0	0	0	0	0	0	0.008591	0.027675	0.053994	0.083184	0.114734	0.147022	0.185583	0.233265	0.281759	0.334631	0.397209	0.501975	0.87072	Cluster:42	MEGs
57472	0.972656	0.937787	39863	0.603738	0.0243192	-1.25914	0.169622	0.320776	0.427914	0.477171	0.508372	0.534023	0.555637	0.574019	0.590283	0.606357	0.623139	0.638141	0.653259	0.668673	0.685427	0.703645	0.724473	0.746989	0.775004	0.811633	Cluster:34	UEGs@1
57473	0.900835	0.831849	39863	0.503215	0.0495491	-0.837827	0.262955	0	0.116955	0.263211	0.344083	0.395458	0.436394	0.471663	0.502394	0.531325	0.556726	0.57882	0.598057	0.616938	0.63677	0.658413	0.683212	0.712102	0.742176	0.790679	Cluster:24	UEGs@1
57474	0.916389	0.718912	39863	0.286258	0.0158709	-0.154281	0.136102	0.015965	0.116194	0.176501	0.204527	0.224468	0.24021	0.253988	0.266462	0.278906	0.291369	0.304025	0.31669	0.330261	0.344489	0.36057	0.379071	0.40208	0.432188	0.483269	Cluster:77	UEGs@0.1
57475	0.930261	0.658731	39863	0.388314	0.0514839	0.525557	0.310314	0.040293	0.127019	0.170766	0.200088	0.224118	0.246698	0.270139	0.294125	0.321452	0.349704	0.381485	0.414315	0.452725	0.490404	0.534432	0.583572	0.640024	0.709575	0.848182	Cluster:83	UEGs@0.1
57476	0.845822	0.670547	39863	0.372922	0.0594287	0.311589	0.32178	0	0.011964	0.076347	0.146935	0.19621	0.235868	0.275696	0.309489	0.339745	0.368561	0.395221	0.420739	0.44729	0.477928	0.51799	0.573403	0.634133	0.72269	0.849335	Cluster:49	UEGs@0.1
57477	0.581391	0.372626	39863	0.17951	0.0328254	0.872915	0.303715	0	0	0	0	0.002343	0.010977	0.0304	0.064648	0.105531	0.147293	0.183359	0.214917	0.242945	0.274058	0.306058	0.336488	0.375013	0.423874	0.507574	Cluster:71	MEGs
57478	0.951509	0.864687	39863	0.407305	0.0235201	-0.105778	0.175495	0.128235	0.230827	0.273118	0.30056	0.322691	0.341554	0.358898	0.374427	0.390215	0.406076	0.421491	0.437323	0.454205	0.47554	0.498186	0.524346	0.555893	0.593121	0.665345	Cluster:12	UEGs@1
57479	0.898051	0.807616	39863	0.460483	0.0442125	-0.758307	0.251758	0	0.093949	0.214723	0.290492	0.351895	0.400912	0.438532	0.468404	0.492426	0.513437	0.531032	0.548029	0.565034	0.583079	0.603653	0.626265	0.651382	0.684505	0.737634	Cluster:19	UEGs@1
57480	0.812759	0.585204	39863	0.300779	0.0442822	0.504827	0.283184	0	0.000401	0.044864	0.101795	0.145337	0.180488	0.209165	0.23723	0.263823	0.289184	0.313713	0.33946	0.364379	0.394313	0.428521	0.469017	0.51744	0.583368	0.704299	Cluster:64	MEGs
57481	0.100896	0.0242832	39863	0.0226974	0.00524508	6.01566	0.008564	0	0	0	0	0	0	0	0	0	0	0	0.001003	0.002661	0.004404	0.008564	0.016349	0.030585	0.058375	0.126933	Cluster:39	SEGs@0.1
57482	0.731505	0.480822	39863	0.243614	0.0387095	0.597158	0.310613	0	0	0.005866	0.030846	0.066195	0.102275	0.133889	0.163992	0.194902	0.226781	0.258493	0.286506	0.312767	0.342867	0.376808	0.414752	0.455902	0.511366	0.600643	Cluster:57	MEGs
57484	0.658882	0.483004	39863	0.244185	0.048592	0.618067	0.380242	0	0	0	0.003203	0.014814	0.041162	0.086498	0.140069	0.188067	0.229345	0.264608	0.296388	0.326824	0.359501	0.395056	0.434007	0.483105	0.550276	0.663173	Cluster:57	MEGs
57486	0.954745	0.886863	39863	0.481006	0.0319497	-0.332771	0.218505	0.149268	0.259251	0.312749	0.349321	0.377725	0.401485	0.423616	0.446763	0.468886	0.49152	0.512585	0.53129	0.551684	0.572768	0.59623	0.621904	0.652599	0.696354	0.762388	Cluster:90	UEGs@1
57488	0.971753	0.94599	39863	0.747807	0.0328742	-2.05728	0.164666	0.365857	0.544173	0.62177	0.666289	0.698086	0.722953	0.743469	0.759906	0.775423	0.791799	0.807184	0.822604	0.837199	0.850168	0.862752	0.875892	0.891351	0.909651	0.932373	Cluster:3	UEGs@1
57489	0.954971	0.887916	39863	0.438317	0.0248879	-0.34163	0.171471	0.143759	0.252758	0.30462	0.336511	0.359247	0.378791	0.394739	0.409102	0.423745	0.438885	0.453902	0.470434	0.48864	0.508374	0.530718	0.557339	0.59098	0.635429	0.697015	Cluster:43	UEGs@1
57492	0.987633	0.967564	39863	0.684346	0.0177511	-0.772337	0.156065	0.468093	0.531742	0.566888	0.590252	0.611781	0.629481	0.644667	0.658832	0.673973	0.688577	0.702856	0.71663	0.731545	0.748571	0.767846	0.791147	0.81943	0.849039	0.895462	Cluster:91	UEGs@1
57493	0.910619	0.813411	39863	0.48624	0.0586006	-0.182467	0.330163	0.002705	0.145774	0.230002	0.28345	0.329262	0.369586	0.403746	0.435237	0.464994	0.491216	0.520964	0.551329	0.582955	0.62013	0.659425	0.70534	0.756201	0.811401	0.882167	Cluster:1	UEGs@1
57494	0.940471	0.886135	39863	0.56574	0.0488657	-0.659308	0.28768	0.082486	0.281816	0.36107	0.40243	0.437658	0.469423	0.499914	0.52966	0.560038	0.591004	0.620839	0.647106	0.670821	0.693509	0.725338	0.760096	0.799225	0.834591	0.878549	Cluster:89	UEGs@1
57495	0.212553	0.0818554	39863	0.0479661	0.010427	2.89218	0.037977	0	0	0	0	0	0	0	0	0	0	0.000619	0.003368	0.008069	0.01827	0.037977	0.068135	0.11362	0.180718	0.280183	Cluster:17	SEGs@0.1
57496	0.956877	0.886486	39863	0.489749	0.0307814	-0.281557	0.201121	0.171737	0.279477	0.331429	0.367782	0.393923	0.415693	0.435829	0.454234	0.4726	0.491237	0.509833	0.528435	0.549353	0.571726	0.595044	0.625311	0.666022	0.713575	0.781757	Cluster:90	UEGs@1
57497	0.284424	0.121541	39863	0.0712187	0.0172245	2.43032	0.090429	0	0	0	0	0	0	0	0	0	0	0	0.016722	0.031934	0.057315	0.090429	0.131815	0.179892	0.241213	0.367469	Cluster:27	SEGs@0.1
57498	0.979831	0.954293	39863	0.686976	0.0266653	-1.25959	0.187135	0.382538	0.496162	0.551627	0.585791	0.611566	0.63486	0.653874	0.672417	0.690078	0.706227	0.722395	0.739108	0.757291	0.77804	0.798701	0.819457	0.841603	0.868801	0.906317	Cluster:91	UEGs@1
57501	0.903695	0.690741	39863	0.271292	0.0163431	0.0271208	0.123049	0	0.079138	0.14999	0.191267	0.216065	0.233743	0.247907	0.260234	0.271609	0.282086	0.292461	0.303013	0.314142	0.325888	0.339114	0.354832	0.375917	0.406273	0.460717	Cluster:77	UEGs@0.1
57502	0.539974	0.360434	39863	0.215081	0.0654533	1.11562	0.345221	0	0	0	0	0	0	0.008827	0.030705	0.069475	0.113815	0.158666	0.204779	0.250915	0.29208	0.345221	0.42961	0.539942	0.640744	0.753543	Cluster:6	MEGs
57504	0.963425	0.913378	39863	0.538222	0.0306671	-0.622488	0.210276	0.209904	0.320274	0.374936	0.413403	0.445368	0.470381	0.492585	0.513272	0.533793	0.553108	0.571033	0.589006	0.608739	0.631323	0.655644	0.677843	0.703335	0.741577	0.80844	Cluster:2	UEGs@1
57505	0.925821	0.86727	39863	0.457865	0.0293476	-1.10645	0.160939	0	0.211624	0.313422	0.368945	0.402839	0.426365	0.445698	0.462731	0.477447	0.490939	0.504507	0.518078	0.532007	0.547238	0.563778	0.581186	0.601416	0.627614	0.676505	Cluster:19	UEGs@1
57506	0.980182	0.949427	39863	0.634605	0.0247183	-1.37625	0.166099	0.310387	0.436599	0.501961	0.541343	0.570676	0.594268	0.614856	0.633681	0.6495	0.664851	0.678989	0.693127	0.706806	0.720963	0.736775	0.754862	0.77479	0.798525	0.830981	Cluster:74	UEGs@1
57507	0.849811	0.705592	39863	0.393387	0.0561245	0.0335361	0.324901	0	0.015076	0.093545	0.169396	0.225455	0.271331	0.309756	0.348185	0.380691	0.409689	0.434846	0.458377	0.484972	0.513469	0.550356	0.593727	0.646636	0.705866	0.795606	Cluster:83	UEGs@0.1
57508	0.957078	0.897323	39863	0.478681	0.0257872	-0.545619	0.182957	0.177312	0.293316	0.346488	0.376724	0.398167	0.415929	0.431969	0.448517	0.464713	0.482525	0.500195	0.519774	0.539908	0.560806	0.581124	0.602491	0.629607	0.668697	0.729304	Cluster:10	UEGs@1
57509	0.85119	0.701904	39863	0.472578	0.0873064	-0.0745675	0.517801	0	0.043046	0.102989	0.159495	0.214485	0.269682	0.31543	0.368173	0.429415	0.48833	0.541312	0.59149	0.643884	0.686954	0.732286	0.779574	0.827002	0.869224	0.909091	Cluster:72	UEGs@0.1
57510	0.976369	0.95023	39863	0.6859	0.0279038	-1.26494	0.219678	0.392512	0.496505	0.533467	0.564072	0.592543	0.619846	0.64418	0.667106	0.688527	0.709832	0.731165	0.753185	0.774675	0.793937	0.812221	0.830616	0.849893	0.869055	0.892434	Cluster:91	UEGs@1
57511	0.950154	0.897198	39863	0.48867	0.0247419	-1.05394	0.150392	0.137558	0.303743	0.368097	0.403465	0.429983	0.450026	0.466951	0.481945	0.495322	0.508562	0.520697	0.533352	0.547799	0.563288	0.580375	0.600175	0.624774	0.657643	0.709317	Cluster:10	UEGs@1
57512	0.413516	0.221283	39863	0.132492	0.0432785	1.94577	0.188909	0	0	0	0	0	0	0	0.000966	0.006621	0.020088	0.042235	0.071349	0.106963	0.145041	0.188909	0.245369	0.314881	0.42048	0.672898	Cluster:59	SEGs@1
57513	0.886461	0.726137	39863	0.418756	0.0512772	-0.239838	0.345983	0	0.075124	0.144052	0.191634	0.239787	0.293586	0.3433	0.383162	0.42093	0.456196	0.486363	0.513733	0.537587	0.561551	0.58577	0.614391	0.647689	0.688638	0.754909	Cluster:83	UEGs@0.1
57514	0.853398	0.682462	39863	0.348817	0.0459291	0.128816	0.288219	0	0.011276	0.085874	0.152919	0.204558	0.241576	0.271851	0.296866	0.321911	0.346233	0.370996	0.396067	0.42488	0.455517	0.492777	0.538938	0.588706	0.644317	0.711092	Cluster:51	UEGs@0.1
57515	0.989665	0.976419	39863	0.881562	0.0171148	-3.11421	0.114028	0.652847	0.753977	0.796493	0.824315	0.847232	0.866761	0.884938	0.898886	0.909609	0.920661	0.931295	0.940356	0.947622	0.95446	0.96126	0.967133	0.97269	0.980012	0.988631	Cluster:25	UEGs@1
57519	0.87743	0.66139	39863	0.297756	0.0258984	0.092178	0.192834	0.000648	0.042204	0.112982	0.165208	0.203122	0.232312	0.256111	0.2765	0.294407	0.310243	0.325404	0.340718	0.35808	0.375922	0.395956	0.417038	0.443125	0.48508	0.549001	Cluster:77	UEGs@0.1
57520	0.76344	0.466397	39863	0.234978	0.0314237	0.573255	0.261125	0	0.000574	0.018009	0.04883	0.085161	0.118992	0.149527	0.177163	0.201665	0.225456	0.249809	0.272148	0.292855	0.316966	0.346286	0.378941	0.419555	0.476587	0.558943	Cluster:29	MEGs
57521	0.924241	0.873818	39863	0.527102	0.0379768	-1.19993	0.167845	0.007904	0.231479	0.371978	0.437068	0.472536	0.498487	0.519264	0.536088	0.550489	0.565686	0.580248	0.595169	0.609005	0.623445	0.640381	0.662131	0.688746	0.724602	0.775274	Cluster:89	UEGs@1
57522	0.827459	0.570253	39863	0.260271	0.0257295	0.395169	0.221487	0.007851	0.034943	0.071195	0.107578	0.144399	0.174264	0.197384	0.217065	0.235861	0.255349	0.275369	0.295408	0.317863	0.340769	0.365886	0.394118	0.427528	0.465412	0.526008	Cluster:29	MEGs
57523	0.745127	0.567017	39863	0.301216	0.0527988	0.281261	0.399516	0	0	0.008554	0.040229	0.078519	0.118301	0.1649	0.217993	0.269593	0.307209	0.338814	0.369728	0.403604	0.4407	0.478035	0.514861	0.555234	0.611071	0.691219	Cluster:64	MEGs
57524	0.936181	0.8395	39863	0.417657	0.0355571	0.00798149	0.200995	0.038818	0.170558	0.236044	0.28348	0.318355	0.348397	0.371641	0.390917	0.408189	0.424523	0.440409	0.457504	0.477031	0.496749	0.51935	0.544129	0.577525	0.636656	0.759266	Cluster:76	UEGs@1
57526	0.442967	0.21466	39863	0.116524	0.0258053	1.68041	0.190761	0	0	0	0	0	0	0.001253	0.004357	0.014502	0.033322	0.060311	0.089802	0.121397	0.156436	0.190761	0.23135	0.280338	0.344343	0.459691	Cluster:38	SEGs@1
57528	0.325239	0.131024	39863	0.0832407	0.0193015	2.396	0.103924	0	0	0	0	0	0.000582	0.002085	0.005017	0.009391	0.015955	0.025407	0.038779	0.055932	0.077161	0.103924	0.143159	0.196918	0.267516	0.395364	Cluster:26	SEGs@0.1
57529	0.375285	0.0487921	39863	0.0650519	0.00800293	2.23604	0.109637	0	0	0	0	0	0	0	0.00461	0.011943	0.023685	0.037227	0.052822	0.070825	0.089891	0.109637	0.131078	0.155208	0.186497	0.230072	Cluster:23	SEGs@0.1
57530	0.755964	0.559792	39863	0.337839	0.0762855	0.515259	0.446796	0	0	0.019671	0.052866	0.08874	0.125192	0.164855	0.213251	0.261049	0.303496	0.340052	0.373283	0.411136	0.464795	0.535536	0.615156	0.695593	0.768499	0.853091	Cluster:52	MEGs
57531	0.934425	0.86288	39863	0.449639	0.0303211	-0.507754	0.184892	0.066801	0.231535	0.298652	0.339287	0.369546	0.393176	0.411519	0.429056	0.444026	0.458991	0.474458	0.490267	0.508627	0.529803	0.554438	0.581729	0.615367	0.659549	0.721193	Cluster:19	UEGs@1
57532	0.982615	0.960013	39863	0.701505	0.0239142	-1.27601	0.182332	0.417981	0.517504	0.566576	0.60106	0.627626	0.648782	0.668987	0.686764	0.70333	0.720558	0.737092	0.753735	0.771884	0.790237	0.809958	0.831143	0.852365	0.876194	0.904765	Cluster:33	UEGs@1
57533	0.963375	0.93568	39863	0.708357	0.0353093	-2.0445	0.147832	0.273141	0.482818	0.583553	0.637895	0.670302	0.693751	0.713661	0.730756	0.746091	0.760796	0.772124	0.782045	0.792896	0.805225	0.818134	0.83285	0.849835	0.871441	0.89707	Cluster:3	UEGs@1
57534	0.968893	0.929358	39863	0.596266	0.0317198	-0.803655	0.209493	0.265672	0.376151	0.43384	0.472487	0.502636	0.530817	0.555415	0.57695	0.596059	0.613839	0.631313	0.647614	0.66507	0.685567	0.712129	0.74233	0.777157	0.8126	0.858472	Cluster:66	UEGs@1
57535	0.772696	0.403883	39863	0.272173	0.0629163	1.16829	0.288423	0	0.008279	0.03488	0.063832	0.089054	0.11259	0.13473	0.154665	0.174789	0.195636	0.219979	0.24781	0.286482	0.331896	0.377477	0.439573	0.548996	0.698551	0.839873	Cluster:22	MEGs
57536	0.926423	0.805659	39863	0.328196	0.0183902	-0.0684753	0.124628	0.035983	0.162731	0.219914	0.248676	0.269628	0.285773	0.29943	0.3112	0.322396	0.333645	0.344484	0.355213	0.366845	0.379415	0.394256	0.413123	0.439377	0.478534	0.54688	Cluster:62	UEGs@1
57537	0.633169	0.344555	39863	0.189894	0.033471	0.943568	0.282547	0	0	0	0	0.014942	0.039741	0.068225	0.099574	0.129446	0.157849	0.18465	0.210412	0.235863	0.26531	0.297489	0.331261	0.380838	0.463236	0.556998	Cluster:71	MEGs
57538	0.714823	0.359281	39863	0.218488	0.0467137	1.53364	0.229863	0	0	0.009697	0.033787	0.060018	0.085314	0.108025	0.12936	0.149467	0.168223	0.187246	0.205824	0.226652	0.254113	0.289881	0.341168	0.41826	0.521721	0.679508	Cluster:82	MEGs
57539	0.935805	0.842235	39863	0.410842	0.0272702	-0.433551	0.18677	0.054723	0.197048	0.26082	0.299264	0.328672	0.353311	0.37228	0.388643	0.403441	0.418813	0.434288	0.451595	0.469898	0.491212	0.515442	0.542352	0.573861	0.609287	0.664937	Cluster:43	UEGs@1
57540	0.442641	0.183654	39863	0.112909	0.0220628	1.89331	0.172784	0	0	0	0	0	0.003978	0.012472	0.023857	0.0377	0.053591	0.070527	0.089947	0.112528	0.140154	0.172784	0.210125	0.260149	0.318154	0.409137	Cluster:38	SEGs@1
57541	0.939719	0.892557	39863	0.462947	0.0257852	-0.832599	0.136367	0.074482	0.295235	0.359887	0.389714	0.408305	0.423169	0.437121	0.449985	0.462688	0.474617	0.486588	0.499305	0.512936	0.527909	0.544672	0.564929	0.593705	0.633698	0.701415	Cluster:10	UEGs@1
57542	0.956802	0.908662	39863	0.529573	0.0281545	-0.927334	0.183	0.194009	0.335719	0.392104	0.42837	0.453144	0.47359	0.492537	0.512214	0.530014	0.546774	0.563115	0.579779	0.596206	0.614993	0.636144	0.660152	0.685881	0.717706	0.7634	Cluster:2	UEGs@1
57544	0.924441	0.842711	39863	0.411692	0.0299058	-0.428688	0.190431	0	0.181894	0.259833	0.298549	0.327803	0.351461	0.371584	0.390429	0.407766	0.424138	0.439509	0.455564	0.47288	0.494571	0.518234	0.545754	0.575739	0.61564	0.677298	Cluster:43	UEGs@1
57545	0.887791	0.687806	39863	0.352086	0.0339765	-0.0828761	0.258671	0	0.08356	0.136905	0.181243	0.220076	0.25691	0.291925	0.321599	0.347491	0.371683	0.393333	0.413138	0.433685	0.455818	0.478747	0.505644	0.537883	0.575249	0.634236	Cluster:15	UEGs@0.1
57546	0.937636	0.838095	39863	0.392057	0.0218286	-0.583074	0.162535	0.068966	0.196562	0.261403	0.296	0.32004	0.34205	0.361181	0.37904	0.39575	0.411145	0.425181	0.438679	0.451714	0.466469	0.482575	0.501631	0.524132	0.553632	0.604228	Cluster:12	UEGs@1
57547	0.87723	0.687455	39863	0.279004	0.0196571	-0.180064	0.149415	0	0.034979	0.130974	0.18337	0.212708	0.23447	0.251781	0.267415	0.2816	0.294608	0.30689	0.319354	0.332943	0.347121	0.362123	0.379249	0.400706	0.433349	0.492396	Cluster:77	UEGs@0.1
57549	0.640619	0.401299	39863	0.235242	0.0548075	0.912333	0.355619	0	0	0	0.007045	0.026722	0.050227	0.074848	0.10206	0.133383	0.16651	0.202609	0.239982	0.283993	0.329931	0.382341	0.449945	0.521507	0.597808	0.701722	Cluster:6	MEGs
57551	0.985525	0.959963	39863	0.660322	0.0228902	-0.798568	0.191459	0.403784	0.471175	0.512928	0.545426	0.572798	0.595853	0.617222	0.636572	0.656303	0.67497	0.693524	0.710435	0.727895	0.745843	0.764257	0.7847	0.809413	0.841469	0.884448	Cluster:74	UEGs@1
57552	0.924868	0.865038	39863	0.492768	0.052882	-0.160353	0.323161	0.015738	0.207995	0.278244	0.318555	0.349014	0.373967	0.398363	0.422038	0.445461	0.473103	0.506141	0.546722	0.59047	0.633585	0.672175	0.714047	0.76092	0.804174	0.859449	Cluster:1	UEGs@1
57553	0.969019	0.931465	39863	0.715188	0.0425719	-1.41569	0.233472	0.282723	0.438605	0.525613	0.583259	0.627536	0.664814	0.694186	0.722838	0.746346	0.766658	0.784897	0.803754	0.824	0.843574	0.861008	0.879481	0.901324	0.926928	0.948957	Cluster:3	UEGs@1
57554	0.386474	0.1021	39863	0.0825774	0.0115852	2.29101	0.10369	0	0	0.00069	0.003303	0.007695	0.013263	0.020316	0.028149	0.036802	0.045846	0.055919	0.066436	0.079239	0.093845	0.111385	0.133394	0.163091	0.217886	0.308227	Cluster:14	SEGs@1
57555	0.888869	0.730602	39863	0.468822	0.073532	-0.0633128	0.440748	0	0.070601	0.160852	0.213454	0.255953	0.301023	0.348121	0.389778	0.430169	0.469632	0.50792	0.548001	0.593792	0.643147	0.696701	0.747784	0.795994	0.842191	0.894896	Cluster:72	UEGs@0.1
57556	0.893335	0.644608	39863	0.412035	0.0726906	0.384655	0.430456	0.003734	0.076595	0.13125	0.169233	0.200897	0.229928	0.257819	0.28874	0.322589	0.364488	0.409991	0.455828	0.507893	0.568729	0.631353	0.676954	0.727833	0.810585	0.924191	Cluster:47	UEGs@0.1
57558	0.877581	0.804781	39863	0.351261	0.0269498	-0.657015	0.148767	0	0.013387	0.182351	0.258918	0.297268	0.321927	0.340929	0.356944	0.370154	0.382243	0.394215	0.405512	0.417478	0.430979	0.446035	0.463232	0.484728	0.517192	0.574549	Cluster:62	UEGs@1
57559	0.913504	0.83077	39863	0.483733	0.0500036	-0.462857	0.30363	0	0.161123	0.254788	0.307974	0.349285	0.383946	0.413047	0.441938	0.470322	0.500951	0.534441	0.566484	0.597821	0.626216	0.652915	0.682833	0.720269	0.757599	0.808843	Cluster:1	UEGs@1
57560	0.959135	0.915435	39863	0.570629	0.0314165	-1.04994	0.197529	0.207263	0.350993	0.418386	0.459361	0.490726	0.514976	0.537566	0.558554	0.577735	0.595547	0.613783	0.631668	0.649908	0.668432	0.688255	0.709818	0.734567	0.766432	0.810437	Cluster:92	UEGs@1
57561	0.992299	0.971829	39863	0.72732	0.0330448	-0.620705	0.284394	0.399153	0.471832	0.521476	0.560444	0.596852	0.632955	0.666035	0.697531	0.725788	0.754413	0.78292	0.808638	0.832318	0.856662	0.881246	0.903991	0.926468	0.946272	0.964305	Cluster:61	UEGs@1
57562	0.790733	0.524823	39863	0.243365	0.0269898	0.430287	0.220093	0	0.003293	0.030178	0.075967	0.121381	0.156726	0.185831	0.208878	0.229067	0.247666	0.265095	0.282269	0.299664	0.319045	0.341474	0.36836	0.402536	0.451833	0.521665	Cluster:29	MEGs
57563	0.955849	0.914608	39863	0.475354	0.021975	-0.807035	0.147389	0.191344	0.326872	0.369938	0.395804	0.413555	0.427398	0.440063	0.45199	0.463918	0.475795	0.490281	0.505202	0.521816	0.540676	0.560944	0.583863	0.613415	0.650264	0.703188	Cluster:10	UEGs@1
57565	0.471966	0.236435	39863	0.130233	0.0291945	1.71239	0.218339	0	0	0	0	0	0	0	0.010476	0.029307	0.057041	0.087431	0.116645	0.146336	0.17857	0.218339	0.257584	0.298933	0.352536	0.458576	Cluster:38	SEGs@1
57567	0.888844	0.810626	39863	0.373044	0.0300591	-0.549948	0.17011	0	0.056021	0.204692	0.268246	0.303552	0.330225	0.351982	0.369603	0.385638	0.39878	0.412582	0.426276	0.440147	0.455821	0.473662	0.494172	0.521487	0.562609	0.62743	Cluster:15	UEGs@0.1
57568	0.870657	0.756792	39863	0.44015	0.0586762	-0.199351	0.328816	0	0.046232	0.140594	0.213439	0.277378	0.327924	0.367396	0.402429	0.435771	0.467439	0.497309	0.522062	0.545016	0.571909	0.606194	0.647283	0.694761	0.752252	0.83086	Cluster:83	UEGs@0.1
57569	0.575647	0.309209	39863	0.165074	0.0301433	1.07544	0.266661	0	0	0	0	0.00383	0.015081	0.036908	0.062466	0.090002	0.119075	0.148271	0.177862	0.206689	0.238039	0.270491	0.309306	0.35897	0.41421	0.499722	Cluster:71	MEGs
57570	0.971252	0.919976	39863	0.465246	0.0191056	-0.359897	0.157841	0.228159	0.30932	0.348904	0.372674	0.390791	0.4073	0.423073	0.438138	0.453257	0.468634	0.483159	0.49776	0.513499	0.530278	0.548632	0.569728	0.594873	0.625932	0.677227	Cluster:10	UEGs@1
57571	0.769109	0.381181	39863	0.252301	0.0546855	1.33364	0.23709	0	0	0	0.051262	0.091284	0.120572	0.14352	0.164105	0.182262	0.199888	0.218862	0.239219	0.262764	0.29045	0.328374	0.387649	0.465773	0.602633	0.828509	Cluster:22	MEGs
57572	0.894037	0.733312	39863	0.416023	0.0496334	-0.121131	0.313106	0	0.083113	0.153369	0.207569	0.259591	0.308568	0.344007	0.373913	0.402469	0.430036	0.461224	0.487995	0.514657	0.541639	0.572697	0.605598	0.648582	0.702927	0.773145	Cluster:83	UEGs@0.1
57573	0.656097	0.440333	39863	0.208275	0.0317328	0.40856	0.33757	0	0	0	0	0.007523	0.038734	0.091184	0.13909	0.178243	0.207777	0.235687	0.263042	0.288953	0.31685	0.345093	0.373958	0.405407	0.447713	0.502925	Cluster:16	MEGs
57574	0.420064	0.258912	39863	0.14229	0.0437646	1.58726	0.234427	0	0	0	0	0	0	0	0	0.010098	0.023056	0.046161	0.076749	0.113938	0.163548	0.234427	0.300431	0.364175	0.479137	0.620224	Cluster:69	SEGs@1
57575	0.521963	0.369164	39863	0.24237	0.0856891	0.999854	0.424944	0	0	0	0	0	0	0.010809	0.027575	0.056738	0.096522	0.146502	0.21105	0.281023	0.34564	0.424944	0.515826	0.64463	0.759644	0.851709	Cluster:35	MEGs
57576	0.659208	0.331987	39863	0.185142	0.0288228	0.987443	0.253952	0	0	0	0.0065	0.03041	0.057652	0.084105	0.11016	0.135568	0.159956	0.1822	0.205253	0.228285	0.254533	0.284362	0.321755	0.364497	0.418401	0.499794	Cluster:93	SEGs@1
57577	0.890124	0.717633	39863	0.321404	0.027581	0.0598347	0.180645	0	0.066137	0.157489	0.205543	0.236304	0.259945	0.279165	0.295598	0.310718	0.326519	0.342935	0.35965	0.377672	0.396532	0.416949	0.440697	0.471743	0.515954	0.593881	Cluster:87	UEGs@0.1
57578	0.480721	0.176956	39863	0.129397	0.0270213	1.88322	0.146738	0	0	0.000354	0.005638	0.013635	0.023615	0.034933	0.047302	0.059945	0.071831	0.084825	0.098458	0.115217	0.134783	0.160373	0.206416	0.275818	0.369606	0.529228	Cluster:38	SEGs@1
57579	0.941976	0.859218	39863	0.457316	0.0340292	-0.203811	0.206798	0.096446	0.227373	0.290308	0.332284	0.361385	0.383961	0.402666	0.420448	0.43773	0.456748	0.476445	0.496312	0.518118	0.541445	0.568183	0.601469	0.640897	0.689752	0.764456	Cluster:19	UEGs@1
57580	0.872087	0.793217	39863	0.542057	0.0940216	-0.320864	0.516141	0	0.033127	0.145982	0.246252	0.319502	0.377879	0.425578	0.474517	0.519146	0.560609	0.610448	0.665692	0.71814	0.780644	0.835643	0.868591	0.895762	0.922825	0.954712	Cluster:79	UEGs@0.1
57582	0.405113	0.120086	39863	0.112273	0.0337874	2.56118	0.123465	0	0	0	0	0.001245	0.005063	0.012295	0.021068	0.032362	0.045102	0.058606	0.072621	0.087539	0.104191	0.12471	0.151756	0.196698	0.304931	0.641559	Cluster:44	SEGs@0.1
57583	0.968367	0.936633	39863	0.629975	0.0288147	-1.37126	0.192496	0.299171	0.429034	0.483943	0.522552	0.553649	0.579464	0.603141	0.624239	0.644109	0.662159	0.678895	0.695119	0.71121	0.728685	0.746145	0.762761	0.781697	0.805655	0.838579	Cluster:74	UEGs@1
57584	0.967589	0.92695	39863	0.644957	0.0419375	-0.805686	0.263333	0.254049	0.371874	0.442904	0.495885	0.532785	0.562195	0.591077	0.618406	0.645542	0.669665	0.69278	0.718866	0.744688	0.769598	0.796118	0.822308	0.854157	0.890373	0.932351	Cluster:84	UEGs@1
57585	0.925595	0.858465	39863	0.464483	0.0302131	-1.10878	0.152249	0.013075	0.204187	0.319259	0.380173	0.413841	0.437045	0.45615	0.472084	0.48678	0.49969	0.512486	0.525019	0.537632	0.55129	0.56609	0.58256	0.603724	0.63396	0.686376	Cluster:19	UEGs@1
57586	0.431352	0.273712	39863	0.182241	0.0722339	1.47931	0.269036	0	0	0	0	0	0	0	0.002173	0.010729	0.027211	0.05434	0.09297	0.14182	0.198538	0.269036	0.38982	0.517343	0.641696	0.829284	Cluster:36	SEGs@1
57587	0.97213	0.94604	39863	0.711906	0.0315993	-1.61259	0.1983	0.36277	0.49115	0.556169	0.602327	0.637253	0.665951	0.69017	0.713267	0.735196	0.755586	0.774667	0.79276	0.807684	0.821427	0.835553	0.85076	0.866659	0.884379	0.906703	Cluster:61	UEGs@1
57589	0.953666	0.915536	39863	0.633411	0.0395295	-1.34729	0.210743	0.188417	0.383977	0.47519	0.52717	0.559652	0.583044	0.604129	0.625101	0.646495	0.668151	0.689137	0.709025	0.728621	0.749123	0.770395	0.793451	0.81652	0.841679	0.87344	Cluster:84	UEGs@1
57590	0.969696	0.94318	39863	0.696167	0.0313352	-1.66087	0.183369	0.342549	0.488176	0.557809	0.601305	0.63046	0.655275	0.67632	0.695243	0.712682	0.731102	0.748824	0.765431	0.780978	0.797113	0.813829	0.832244	0.852536	0.874808	0.90025	Cluster:61	UEGs@1
57591	0.948624	0.914231	39863	0.62197	0.0419423	-1.27524	0.212238	0.141855	0.359898	0.446966	0.500214	0.543929	0.576623	0.601875	0.622649	0.640691	0.659281	0.678998	0.697663	0.716172	0.735291	0.756167	0.781553	0.810616	0.843908	0.878536	Cluster:84	UEGs@1
57592	0.953616	0.901412	39863	0.543231	0.032831	-1.09863	0.180815	0.130277	0.291205	0.392766	0.444144	0.478291	0.502708	0.520922	0.538497	0.554693	0.570436	0.58637	0.602598	0.619906	0.638432	0.659106	0.6819	0.707808	0.73983	0.784562	Cluster:92	UEGs@1
57593	0.726212	0.488323	39863	0.265672	0.0483909	0.68085	0.331883	0	0	0	0.025428	0.069056	0.111244	0.147775	0.181945	0.215002	0.246323	0.277186	0.309731	0.343079	0.37231	0.400939	0.434299	0.483484	0.564465	0.699041	Cluster:57	MEGs
57594	0.925921	0.847829	39863	0.393666	0.0228114	-0.826948	0.151199	0	0.192263	0.274363	0.31061	0.334058	0.353867	0.371929	0.386814	0.400164	0.414127	0.427261	0.439913	0.453271	0.46772	0.485257	0.504943	0.527814	0.554954	0.596125	Cluster:12	UEGs@1
57595	0.698919	0.499712	39863	0.321409	0.0921465	0.773639	0.461208	0	0	0	0.007089	0.038238	0.079814	0.125065	0.171315	0.212844	0.255972	0.296862	0.337555	0.382263	0.431388	0.499446	0.58029	0.712943	0.853109	0.94931	Cluster:63	MEGs
57596	0.760505	0.460828	39863	0.263251	0.0487876	0.946593	0.268941	0	0	0	0.050722	0.093827	0.128917	0.157626	0.18396	0.208544	0.232419	0.255467	0.279673	0.304828	0.331821	0.362768	0.409108	0.480702	0.584825	0.759066	Cluster:57	MEGs
57597	0.827033	0.637082	39863	0.33042	0.0469455	0.312171	0.305531	0	0.007085	0.059469	0.116274	0.164111	0.207776	0.244167	0.277554	0.307718	0.338215	0.367456	0.39411	0.418437	0.442173	0.469642	0.498167	0.537834	0.594386	0.710578	Cluster:51	UEGs@0.1
57599	0.97514	0.955899	39863	0.696924	0.0217698	-2.03487	0.140065	0.432266	0.550144	0.596232	0.624929	0.647293	0.665401	0.680995	0.695211	0.707773	0.720313	0.733059	0.746249	0.760248	0.773326	0.787358	0.801479	0.817941	0.839709	0.870614	Cluster:33	UEGs@1
57600	0.936558	0.865364	39863	0.468124	0.0364841	-0.344199	0.217159	0.068874	0.22215	0.296589	0.338365	0.367316	0.394215	0.417376	0.437686	0.456676	0.476065	0.495255	0.515698	0.537235	0.560551	0.584475	0.615515	0.651734	0.702961	0.779688	Cluster:19	UEGs@1
57602	0.974337	0.945915	39863	0.63568	0.0244777	-1.4211	0.150124	0.330325	0.46991	0.522622	0.553323	0.576319	0.595387	0.611848	0.627339	0.641316	0.654198	0.667661	0.680983	0.695591	0.710101	0.726443	0.7466	0.771795	0.803969	0.848362	Cluster:74	UEGs@1
57604	0.582094	0.303916	39863	0.17888	0.0384613	1.3404	0.276616	0	0	0	0.002238	0.008155	0.018891	0.03629	0.062589	0.092949	0.125072	0.157192	0.186756	0.216598	0.249579	0.284771	0.323249	0.372203	0.439266	0.566797	Cluster:71	MEGs
57605	0.882849	0.742844	39863	0.379306	0.0406015	-0.0608057	0.246896	0	0.052054	0.16454	0.220194	0.258531	0.288315	0.317142	0.344291	0.36949	0.393174	0.416207	0.437991	0.460022	0.481162	0.505427	0.536241	0.576617	0.626367	0.706089	Cluster:15	UEGs@0.1
57606	0.964127	0.932092	39863	0.594838	0.0278248	-1.30714	0.170646	0.26139	0.411708	0.465167	0.497752	0.526446	0.548946	0.569175	0.5868	0.603515	0.619504	0.635087	0.65	0.664695	0.679757	0.697092	0.717169	0.741105	0.773878	0.818493	Cluster:34	UEGs@1
57608	0.718009	0.526277	39863	0.294752	0.0610873	0.52353	0.413223	0	0	0.005421	0.025128	0.055952	0.096497	0.142268	0.187354	0.227926	0.266575	0.308607	0.343984	0.379191	0.42349	0.469175	0.521128	0.585167	0.660861	0.753529	Cluster:52	MEGs
57609	0.967664	0.930863	39863	0.602994	0.0290595	-1.18697	0.18029	0.265642	0.397349	0.455119	0.497191	0.528743	0.555837	0.578387	0.597663	0.614501	0.629954	0.645118	0.659315	0.673936	0.690264	0.709033	0.732158	0.759297	0.789269	0.83136	Cluster:34	UEGs@1
57610	0.933773	0.891804	39863	0.512102	0.031097	-1.27093	0.156006	0.041607	0.286481	0.380899	0.424731	0.457036	0.482188	0.503526	0.520868	0.536011	0.549604	0.561531	0.573214	0.585093	0.597982	0.613042	0.630276	0.652133	0.681445	0.728745	Cluster:90	UEGs@1
57611	0.468956	0.169756	39863	0.126948	0.0302982	2.11677	0.1747	0	0	0	0	0	0.008453	0.015892	0.029545	0.04472	0.062343	0.081278	0.10096	0.122049	0.146844	0.1747	0.211042	0.265242	0.359149	0.504915	Cluster:38	SEGs@1
57613	0.938615	0.836565	39863	0.434882	0.0411307	0.192907	0.253216	0.069532	0.210475	0.259942	0.289318	0.311994	0.331932	0.349789	0.367952	0.3876	0.407925	0.430616	0.454551	0.481691	0.518183	0.56521	0.607514	0.665277	0.734638	0.809769	Cluster:76	UEGs@1
57614	0.943908	0.885884	39863	0.468436	0.0266351	-0.937859	0.157533	0.088284	0.25992	0.344265	0.384153	0.406604	0.425	0.4428	0.459831	0.474693	0.488559	0.501313	0.514816	0.529569	0.546373	0.564137	0.584652	0.611421	0.647303	0.69924	Cluster:10	UEGs@1
57615	0.592554	0.18536	39863	0.127484	0.0161143	1.26376	0.185802	0	0	0	0.002417	0.014375	0.029045	0.04676	0.064659	0.081819	0.099366	0.116686	0.135104	0.154028	0.175805	0.200177	0.228088	0.260336	0.303767	0.36741	Cluster:37	SEGs@1
57616	0.725384	0.573238	39863	0.285278	0.046001	0.142535	0.387258	0	0	0	0.008971	0.05555	0.125419	0.188275	0.231736	0.269849	0.306092	0.336684	0.363755	0.390486	0.416776	0.442808	0.474495	0.513016	0.565509	0.631833	Cluster:64	MEGs
57617	0.924115	0.895643	39863	0.566712	0.0411757	-1.43909	0.170769	0	0.272625	0.413564	0.481838	0.519792	0.545988	0.565828	0.581573	0.596837	0.611566	0.62671	0.641335	0.656695	0.672967	0.690561	0.710417	0.732026	0.760052	0.802441	Cluster:92	UEGs@1
57619	0.752226	0.644583	39863	0.348001	0.0626636	0.0355115	0.446695	0	0	0.001544	0.02114	0.095043	0.179864	0.247121	0.30244	0.339333	0.366143	0.394324	0.430565	0.467846	0.505267	0.541738	0.584651	0.627975	0.681284	0.745693	Cluster:49	UEGs@0.1
57620	0.956325	0.91812	39863	0.528401	0.0275262	-0.97617	0.161759	0.180004	0.350483	0.410731	0.44166	0.46524	0.483426	0.498285	0.511506	0.525056	0.538852	0.55313	0.56889	0.58607	0.606556	0.626999	0.649013	0.674826	0.709782	0.769043	Cluster:2	UEGs@1
57621	0.944485	0.9051	39863	0.544804	0.0319413	-1.28385	0.183573	0.118743	0.334998	0.406803	0.446168	0.475622	0.502203	0.524776	0.543129	0.559413	0.575892	0.591848	0.608258	0.624337	0.641512	0.659195	0.678399	0.700158	0.72752	0.767284	Cluster:92	UEGs@1
57622	0.793367	0.542684	39863	0.276617	0.0423758	0.517658	0.292893	0	0	0.003325	0.064426	0.111139	0.149721	0.183603	0.215369	0.240804	0.265355	0.290804	0.316953	0.344488	0.373508	0.404032	0.44097	0.49398	0.560721	0.653064	Cluster:57	MEGs
57623	0.907282	0.847979	39863	0.391094	0.0318883	-0.0769572	0.146478	0	0.135916	0.260027	0.298977	0.323866	0.343659	0.360486	0.374964	0.387877	0.400628	0.412566	0.424924	0.437708	0.452571	0.470344	0.49242	0.525199	0.575886	0.713615	Cluster:12	UEGs@1
57624	0.222412	0.0648973	39863	0.0429634	0.00737354	2.96182	0.042446	0	0	0	0	0	0	0	0	0	0.000823	0.002755	0.005951	0.012775	0.024003	0.042446	0.070328	0.110126	0.158302	0.22617	Cluster:54	SEGs@0.1
57626	0.163987	0.0851918	39863	0.0457763	0.0147483	3.67992	0.011546	0	0	0	0	0	0	0	0	0	0	0	0	0	0	0.011546	0.029129	0.080051	0.17642	0.292106	Cluster:17	SEGs@0.1
57628	0.36796	0.219627	39863	0.129314	0.0413547	1.72762	0.191402	0	0	0	0	0	0	0	0	0.004515	0.010484	0.025653	0.049972	0.086551	0.134298	0.191402	0.273052	0.342927	0.450757	0.61743	Cluster:59	SEGs@1
57630	0.922735	0.850137	39863	0.485769	0.0403506	-0.575426	0.227935	0.03532	0.201589	0.286285	0.346315	0.389143	0.418838	0.445996	0.468395	0.487482	0.506209	0.525247	0.545946	0.568447	0.591983	0.617078	0.646022	0.679071	0.720052	0.783705	Cluster:24	UEGs@1
57631	0.554499	0.418132	39863	0.202432	0.044735	0.683897	0.367983	0	0	0	0	0	0	0.007645	0.02936	0.086476	0.1563	0.207889	0.255024	0.294611	0.329865	0.367983	0.405042	0.445088	0.503611	0.587212	Cluster:82	MEGs
57633	0.592956	0.388782	39863	0.240391	0.0722537	1.15288	0.386201	0	0	0	0	0.004678	0.017178	0.043494	0.075924	0.114361	0.155026	0.193076	0.232541	0.276864	0.33575	0.390879	0.432222	0.510613	0.672373	0.878235	Cluster:6	MEGs
57634	0.970047	0.921305	39863	0.548577	0.0236756	-1.181	0.156134	0.240432	0.353255	0.417669	0.459893	0.488932	0.509731	0.528023	0.542792	0.556669	0.570598	0.584696	0.599092	0.613484	0.628947	0.645066	0.664146	0.685925	0.714188	0.752975	Cluster:85	UEGs@1
57636	0.861149	0.719213	39863	0.457603	0.0760397	-0.102917	0.451734	0	0.037879	0.108911	0.170643	0.234764	0.295695	0.344091	0.387881	0.430745	0.470945	0.506643	0.54561	0.59064	0.638312	0.686498	0.739892	0.790868	0.835319	0.874493	Cluster:72	UEGs@0.1
57639	0.862228	0.645335	39863	0.305287	0.0344299	0.370184	0.227826	0	0	0.0997	0.151301	0.186778	0.216999	0.243652	0.265659	0.285768	0.305192	0.324927	0.344995	0.36723	0.390626	0.414604	0.443256	0.477597	0.53211	0.625739	Cluster:73	UEGs@0.1
57642	0.220029	0.0695633	39863	0.0488322	0.0110508	3.67593	0.046593	0	0	0	0	0	0	0	0	0.000731	0.0025	0.004725	0.009932	0.016892	0.028184	0.046593	0.071074	0.105939	0.156887	0.261626	Cluster:54	SEGs@0.1
57643	0.76926	0.46138	39863	0.229933	0.0257462	0.350282	0.254323	0	0	0.032393	0.067381	0.096666	0.12209	0.148911	0.176155	0.202128	0.227855	0.2528	0.276297	0.301217	0.327463	0.350989	0.371966	0.395352	0.433096	0.489281	Cluster:29	MEGs
57644	0.81025	0.267817	39863	0.202804	0.0304835	2.1406	0.153662	8.3e-05	0.020736	0.050947	0.078562	0.099009	0.116302	0.132379	0.145728	0.159461	0.172713	0.185897	0.199523	0.215454	0.233502	0.252671	0.278832	0.318671	0.384816	0.512134	Cluster:86	MEGs
57645	0.968693	0.941525	39863	0.6691	0.0262886	-2.01962	0.140383	0.336558	0.488034	0.55569	0.596879	0.624616	0.645872	0.664446	0.681683	0.695921	0.709777	0.721965	0.733503	0.743794	0.754019	0.764999	0.777171	0.791853	0.811131	0.841953	Cluster:91	UEGs@1
57646	0.965482	0.930537	39863	0.570632	0.0309686	-0.551792	0.191573	0.269866	0.376414	0.423858	0.455401	0.47996	0.501446	0.520596	0.538792	0.555586	0.572517	0.590872	0.609847	0.629631	0.649338	0.671533	0.699457	0.73729	0.797953	0.865851	Cluster:85	UEGs@1
57647	0.929132	0.871184	39863	0.526045	0.0436408	-0.937492	0.245653	0.01365	0.202467	0.327056	0.393863	0.431762	0.464363	0.491708	0.515749	0.538966	0.562685	0.586629	0.610428	0.633177	0.655366	0.677415	0.701217	0.725812	0.754597	0.791212	Cluster:89	UEGs@1
57648	0.919926	0.790507	39863	0.52644	0.0729955	-0.228231	0.43844	0.036626	0.14019	0.214166	0.269245	0.316005	0.364982	0.412105	0.455173	0.498659	0.540677	0.581591	0.627186	0.673705	0.718488	0.754445	0.799358	0.845136	0.885836	0.919996	Cluster:96	UEGs@1
57649	0.964253	0.936056	39863	0.65397	0.0324148	-1.56245	0.162595	0.26454	0.449062	0.524968	0.568779	0.598811	0.621654	0.639157	0.654657	0.668761	0.682551	0.695966	0.709797	0.724576	0.742068	0.761406	0.783991	0.811312	0.842769	0.879873	Cluster:41	UEGs@1
57650	0.943808	0.839701	39863	0.485278	0.0499218	-0.196389	0.351145	0.091008	0.19902	0.248625	0.284332	0.318174	0.349042	0.380468	0.412216	0.450474	0.490855	0.530528	0.566729	0.60102	0.634669	0.669319	0.703864	0.738194	0.775468	0.822439	Cluster:1	UEGs@1
57653	0.847302	0.586484	39863	0.267178	0.0238183	0.174493	0.196956	0	0.015715	0.07951	0.132589	0.170462	0.198019	0.22083	0.24202	0.261849	0.28106	0.298695	0.314906	0.332002	0.34889	0.367418	0.386914	0.411086	0.442451	0.494987	Cluster:77	UEGs@0.1
57654	0.923363	0.853072	39863	0.423704	0.0292523	-0.644708	0.171632	0	0.192227	0.278163	0.322552	0.353476	0.375122	0.393153	0.409982	0.426014	0.441065	0.456284	0.471717	0.487055	0.50425	0.525108	0.551106	0.579679	0.616756	0.67546	Cluster:43	UEGs@1
57655	0.952713	0.921682	39863	0.716581	0.0515179	-1.57476	0.226624	0.178477	0.394682	0.513021	0.590007	0.644033	0.683902	0.714921	0.742654	0.765911	0.784952	0.803091	0.82009	0.837144	0.85334	0.870657	0.888622	0.906845	0.926074	0.948439	Cluster:94	UEGs@1
57657	0.872338	0.690766	39863	0.317425	0.030208	0.0273999	0.204692	0	0.007662	0.131954	0.187083	0.221327	0.248109	0.269584	0.288377	0.306111	0.322949	0.340224	0.357723	0.376281	0.398649	0.426019	0.455748	0.488835	0.530651	0.594152	Cluster:87	UEGs@0.1
57658	0.931315	0.907308	39863	0.633323	0.0574953	-1.06201	0.320437	0.001305	0.326798	0.417239	0.464809	0.505392	0.542194	0.578984	0.615992	0.648873	0.682586	0.714938	0.746652	0.774575	0.800302	0.825829	0.846658	0.868522	0.88872	0.911117	Cluster:56	UEGs@1
57659	0.946141	0.911873	39863	0.635537	0.0464765	-1.21816	0.244761	0.119655	0.362699	0.451	0.504107	0.543131	0.574537	0.604425	0.631186	0.653308	0.674153	0.695652	0.71767	0.740626	0.763293	0.787892	0.814291	0.843412	0.874766	0.897753	Cluster:58	UEGs@1
57661	0.937712	0.890299	39863	0.584797	0.0420177	-1.45396	0.180505	0.058384	0.262395	0.387458	0.478097	0.533273	0.569553	0.596777	0.617117	0.633195	0.646125	0.659179	0.672623	0.685761	0.699589	0.713778	0.730232	0.747849	0.770477	0.800843	Cluster:58	UEGs@1
57662	0.712114	0.5182	39863	0.308827	0.0659936	0.38379	0.45864	0	0	0	0.028358	0.061845	0.095556	0.132312	0.173272	0.223247	0.275833	0.329822	0.379976	0.42731	0.472153	0.520485	0.571508	0.621261	0.675972	0.754953	Cluster:52	MEGs
57663	0.041166	0.0102351	39863	0.0100616	0.00217131	8.54384	0	0	0	0	0	0	0	0	0	0	0	0	0	0	0	0	0	0.003919	0.017517	0.050786	Cluster:70	SEGs@0.1
57664	0.875273	0.702506	39863	0.396801	0.058827	0.210496	0.345877	0	0.045137	0.134805	0.186952	0.225153	0.257591	0.287565	0.316425	0.345889	0.377524	0.409714	0.444444	0.485024	0.527435	0.57103	0.619507	0.678668	0.740024	0.817714	Cluster:83	UEGs@0.1
57665	0.941098	0.912425	39863	0.603127	0.0335231	-1.79486	0.142585	0.138842	0.393122	0.487799	0.534268	0.563888	0.58546	0.602639	0.617604	0.630727	0.643283	0.655726	0.667791	0.680371	0.693076	0.706473	0.721852	0.740603	0.767961	0.812169	Cluster:34	UEGs@1
57666	0.937988	0.879563	39863	0.584166	0.0527512	-0.935529	0.305275	0.050844	0.254432	0.33488	0.400837	0.454334	0.503052	0.542847	0.577934	0.611258	0.641296	0.670183	0.696478	0.720958	0.741752	0.759609	0.777094	0.798617	0.825325	0.860001	Cluster:5	UEGs@1
57669	0.934977	0.82766	39863	0.454944	0.0390916	-0.236994	0.254891	0.073978	0.192085	0.253515	0.296554	0.331063	0.363775	0.3927	0.420848	0.445487	0.469106	0.490846	0.510822	0.530321	0.553235	0.585954	0.620115	0.65752	0.705774	0.770041	Cluster:19	UEGs@1
57670	0.832777	0.611494	39863	0.294817	0.0318406	0.0399166	0.252769	0	0.017178	0.060484	0.118446	0.167297	0.200847	0.231222	0.25949	0.285904	0.309524	0.329295	0.349645	0.372363	0.395795	0.420066	0.44629	0.476512	0.517006	0.581324	Cluster:73	UEGs@0.1
57673	0.91378	0.685849	39863	0.311293	0.025617	0.401281	0.185333	0.0086	0.112597	0.165509	0.192763	0.21393	0.232808	0.25138	0.269716	0.287211	0.305704	0.325006	0.34254	0.360186	0.378555	0.399263	0.422545	0.454078	0.502249	0.605451	Cluster:87	UEGs@0.1
57674	0.977573	0.944936	39863	0.625941	0.0384579	-0.507444	0.267852	0.289393	0.389893	0.434693	0.469598	0.503068	0.530916	0.555674	0.579651	0.603831	0.631693	0.658505	0.684416	0.712844	0.741524	0.77092	0.806113	0.842649	0.880208	0.923509	Cluster:84	UEGs@1
57677	0.903269	0.688082	39863	0.297502	0.0191962	-0.230441	0.155974	0.002496	0.088808	0.160968	0.19999	0.226237	0.247862	0.265926	0.28157	0.295482	0.308415	0.321785	0.335163	0.34892	0.364564	0.382211	0.401855	0.426038	0.457664	0.512444	Cluster:77	UEGs@0.1
57678	0.93144	0.866041	39863	0.441604	0.0330669	-0.080358	0.17902	0.05367	0.228679	0.293461	0.331354	0.357884	0.378972	0.396989	0.412825	0.42808	0.442823	0.457557	0.474408	0.492793	0.513866	0.536904	0.565105	0.600292	0.651325	0.733865	Cluster:43	UEGs@1
57679	0.964077	0.93287	39863	0.689559	0.0374851	-1.46298	0.219271	0.295137	0.457286	0.527214	0.570487	0.605516	0.636554	0.66261	0.686447	0.707676	0.727942	0.748871	0.769678	0.789463	0.807842	0.824787	0.843227	0.86322	0.884927	0.91805	Cluster:61	UEGs@1
57680	0.977824	0.955146	39863	0.678154	0.0238949	-1.76866	0.152074	0.367482	0.512293	0.568762	0.599659	0.624795	0.644976	0.662737	0.677042	0.690244	0.703476	0.716348	0.730829	0.745426	0.761146	0.776869	0.794187	0.811682	0.832605	0.863137	Cluster:91	UEGs@1
57683	0.849484	0.673356	39863	0.324895	0.037027	0.12696	0.254247	0	0.02692	0.090063	0.145334	0.192049	0.230382	0.26096	0.290269	0.315077	0.336939	0.356371	0.375943	0.396663	0.420028	0.446296	0.478663	0.518452	0.564874	0.648453	Cluster:51	UEGs@0.1
57684	0.905276	0.828513	39863	0.387271	0.0261059	-0.839681	0.153971	0	0.123243	0.244901	0.301015	0.332063	0.354809	0.372552	0.387441	0.400502	0.413366	0.426312	0.440096	0.454483	0.469263	0.486034	0.503211	0.524188	0.553693	0.603834	Cluster:12	UEGs@1
57685	0.804606	0.645084	39863	0.348566	0.0561796	0.224468	0.342773	0	0	0.034451	0.101286	0.16292	0.210561	0.251503	0.287667	0.318853	0.3479	0.380157	0.412269	0.443058	0.47252	0.505693	0.549325	0.604475	0.673936	0.767628	Cluster:51	UEGs@0.1
57687	0.514286	0.343803	39863	0.241134	0.0920533	1.06809	0.4074	0	0	0	0	0	0	0	0.02357	0.054538	0.090449	0.130973	0.176727	0.235146	0.311397	0.4074	0.565114	0.685826	0.781996	0.878365	Cluster:35	MEGs
57688	0.944485	0.884705	39863	0.493483	0.0313882	-0.715054	0.193274	0.120045	0.270664	0.334982	0.377653	0.410244	0.436464	0.458359	0.477637	0.494167	0.510946	0.527072	0.544304	0.561925	0.581459	0.603518	0.628983	0.658888	0.6995	0.758159	Cluster:90	UEGs@1
57689	0.497027	0.23947	39863	0.168024	0.0487657	1.60623	0.241961	0	0	0	0	0	0	0.014784	0.030146	0.051483	0.080036	0.10945	0.140025	0.171161	0.203721	0.241961	0.29718	0.363717	0.522678	0.692075	Cluster:69	SEGs@1
57690	0.958332	0.855656	39863	0.423136	0.0280467	-0.109587	0.205461	0.123507	0.220569	0.271218	0.302972	0.327289	0.347396	0.363556	0.379652	0.397535	0.416564	0.436173	0.458468	0.481282	0.505947	0.53275	0.560209	0.596482	0.634437	0.707311	Cluster:43	UEGs@1
57691	0.955397	0.898201	39863	0.495472	0.0312133	-0.396126	0.210326	0.177821	0.294701	0.340206	0.370884	0.395492	0.418017	0.439694	0.460365	0.480586	0.499627	0.518135	0.536722	0.557033	0.579731	0.605818	0.635735	0.67206	0.719021	0.785	Cluster:90	UEGs@1
57692	0.76048	0.53418	39863	0.262525	0.0410373	0.708732	0.272461	0	0	0	0.032176	0.10092	0.148518	0.183884	0.213801	0.239415	0.26326	0.285678	0.305534	0.326546	0.348623	0.373381	0.402353	0.438286	0.493912	0.694955	Cluster:57	MEGs
57693	0.964328	0.933648	39863	0.624132	0.024629	-1.83333	0.132847	0.284384	0.469895	0.535801	0.563242	0.581133	0.595987	0.609572	0.622203	0.634872	0.647456	0.660395	0.673342	0.686489	0.699598	0.71398	0.729371	0.748287	0.772955	0.813919	Cluster:74	UEGs@1
57695	0.96212	0.905125	39863	0.459066	0.0225318	-0.436309	0.174717	0.194147	0.293381	0.330961	0.357295	0.377149	0.396171	0.413306	0.428935	0.444799	0.460595	0.475933	0.492457	0.509946	0.529252	0.551866	0.578214	0.607976	0.645713	0.697985	Cluster:10	UEGs@1
57696	0.971728	0.949402	39863	0.659299	0.0246173	-1.6473	0.173733	0.389318	0.501589	0.53992	0.567141	0.590039	0.609889	0.628945	0.646726	0.663898	0.681233	0.698448	0.71567	0.731459	0.74772	0.763772	0.779382	0.79821	0.821136	0.853036	Cluster:74	UEGs@1
57697	0.934902	0.783734	39863	0.343379	0.0230101	0.00642573	0.180945	0.047163	0.159609	0.207083	0.233497	0.254113	0.272937	0.289941	0.309102	0.326833	0.34388	0.361684	0.37861	0.396151	0.415281	0.435058	0.458663	0.486285	0.527531	0.598205	Cluster:62	UEGs@1
57698	0.915611	0.809673	39863	0.490005	0.0539341	-0.353649	0.322957	0.031835	0.145311	0.22309	0.285425	0.335455	0.380639	0.421946	0.457317	0.489058	0.518498	0.546704	0.573109	0.600315	0.627905	0.658412	0.6928	0.728431	0.77857	0.843814	Cluster:1	UEGs@1
57699	0.78968	0.621378	39863	0.426964	0.11051	0.309369	0.604231	0	0	0	0.097911	0.153842	0.196858	0.237639	0.278396	0.318091	0.361589	0.407581	0.460474	0.531822	0.641931	0.758073	0.82607	0.886492	0.936461	0.966283	Cluster:11	MEGs
57700	0.95186	0.925746	39863	0.667319	0.0394992	-1.60804	0.193394	0.218189	0.436777	0.518664	0.566406	0.602606	0.629713	0.651303	0.671623	0.690584	0.708324	0.72491	0.741577	0.758696	0.776994	0.796	0.816555	0.839237	0.865202	0.896987	Cluster:41	UEGs@1
57701	0.910067	0.849961	39863	0.484211	0.0430973	-0.808623	0.237063	0	0.148652	0.275062	0.342204	0.388115	0.422787	0.45086	0.476234	0.500469	0.523862	0.546349	0.566672	0.585929	0.605356	0.625178	0.648534	0.678056	0.713107	0.762121	Cluster:24	UEGs@1
57703	0.973886	0.946818	39863	0.640149	0.0248264	-1.45739	0.162148	0.337722	0.467896	0.522061	0.556477	0.579409	0.597022	0.613379	0.628619	0.643726	0.65882	0.673999	0.689801	0.706989	0.723842	0.741557	0.75962	0.780206	0.805819	0.843474	Cluster:74	UEGs@1
57704	0.961995	0.936156	39863	0.711218	0.0362859	-1.98488	0.167853	0.265733	0.491888	0.589506	0.635448	0.663994	0.687047	0.706894	0.726121	0.743803	0.760142	0.774709	0.789727	0.804022	0.817474	0.831847	0.846888	0.861906	0.880038	0.901631	Cluster:3	UEGs@1
57705	0.561272	0.390487	39863	0.265851	0.0981866	0.890929	0.491143	0	0	0	0	0	0.001112	0.010134	0.035363	0.072337	0.120201	0.170975	0.222854	0.292643	0.375071	0.491143	0.6391	0.735442	0.806147	0.873209	Cluster:95	MEGs
57706	0.955523	0.921155	39863	0.545102	0.0281929	-1.22634	0.179655	0.190743	0.34979	0.408482	0.447353	0.476773	0.498599	0.516822	0.534794	0.552652	0.56978	0.586985	0.60377	0.620134	0.637447	0.656428	0.674733	0.695301	0.723541	0.763662	Cluster:92	UEGs@1
57707	0.934175	0.857462	39863	0.439143	0.0309008	-0.377173	0.191885	0.052886	0.231795	0.29628	0.328444	0.351801	0.370957	0.389725	0.407818	0.42521	0.442073	0.459378	0.477237	0.496647	0.518641	0.543686	0.573742	0.612163	0.66079	0.728482	Cluster:43	UEGs@1
57708	0.982239	0.961869	39863	0.659141	0.0224436	-0.714452	0.18907	0.415509	0.487574	0.525158	0.55158	0.572314	0.590239	0.607149	0.624307	0.64308	0.661991	0.680591	0.699389	0.718025	0.738821	0.761384	0.787059	0.815588	0.84997	0.89159	Cluster:74	UEGs@1
57709	0.293229	0.151193	39863	0.0898285	0.0295159	2.29976	0.092255	0	0	0	0	0	0	0	0	0.001013	0.002082	0.005678	0.012194	0.026989	0.052194	0.092255	0.143199	0.220297	0.336357	0.538457	Cluster:26	SEGs@0.1
57710	0.847427	0.426385	39863	0.217077	0.015807	0.20406	0.149062	0	0.004777	0.062838	0.116925	0.146229	0.167041	0.183744	0.198583	0.21228	0.224301	0.237017	0.24969	0.262778	0.278246	0.295291	0.314724	0.336418	0.362451	0.403539	Cluster:4	UEGs@0.1
57711	0.939091	0.874846	39863	0.444326	0.0281662	-0.562594	0.176081	0.070251	0.236678	0.301939	0.33976	0.367597	0.389602	0.407841	0.425312	0.442112	0.459712	0.476219	0.492518	0.508789	0.526059	0.543678	0.564945	0.593306	0.630017	0.697602	Cluster:43	UEGs@1
57713	0.850237	0.705792	39863	0.356669	0.0426064	-0.120847	0.282985	0	0.012618	0.088172	0.162036	0.216298	0.258336	0.2951	0.324645	0.352672	0.378565	0.401538	0.422545	0.44516	0.470922	0.499283	0.533119	0.572591	0.61845	0.676306	Cluster:51	UEGs@0.1
57715	0.934124	0.823144	39863	0.415429	0.0392001	0.277028	0.220718	0.034358	0.193695	0.247999	0.281353	0.304993	0.32468	0.340958	0.357056	0.373677	0.391576	0.411182	0.433649	0.460027	0.49176	0.525711	0.570968	0.626416	0.673621	0.796291	Cluster:76	UEGs@1
57716	0.829993	0.563079	39863	0.246971	0.0236443	0.368614	0.180137	0	0	0.036577	0.104509	0.152724	0.188542	0.21495	0.235417	0.251052	0.264652	0.277676	0.290082	0.302684	0.316711	0.332861	0.350923	0.375488	0.410157	0.473908	Cluster:4	UEGs@0.1
57717	0.574693	0.354665	39863	0.165355	0.0276474	0.767724	0.286258	0	0	0	0	0	0.00529	0.023652	0.05649	0.09441	0.132094	0.169424	0.205146	0.235748	0.261323	0.286258	0.314557	0.348305	0.395062	0.466822	Cluster:93	SEGs@1
57718	0.597973	0.333793	39863	0.185997	0.0363452	0.992417	0.303868	0	0	0	0	0.007711	0.026782	0.051177	0.078009	0.105219	0.133361	0.163637	0.193935	0.228015	0.267028	0.311579	0.353908	0.404332	0.465358	0.554093	Cluster:71	MEGs
57719	0.89183	0.793568	39863	0.414734	0.0413729	-0.389921	0.247879	0	0.075644	0.189903	0.262857	0.305364	0.337555	0.366258	0.391528	0.415447	0.436966	0.459104	0.48027	0.502614	0.527211	0.553243	0.581106	0.616579	0.660186	0.717349	Cluster:76	UEGs@1
57720	0.964779	0.936382	39863	0.672364	0.0315007	-1.88801	0.161779	0.27263	0.468547	0.550736	0.590932	0.620723	0.646557	0.667086	0.684857	0.701491	0.718544	0.732595	0.744863	0.755869	0.767729	0.782502	0.798289	0.815628	0.83343	0.856928	Cluster:61	UEGs@1
57721	0.962196	0.915887	39863	0.464877	0.018107	-0.945377	0.122591	0.204566	0.323915	0.371326	0.396531	0.41345	0.428136	0.441373	0.453521	0.464311	0.475001	0.485886	0.496856	0.508946	0.52202	0.536041	0.55221	0.574779	0.607507	0.663303	Cluster:10	UEGs@1
57722	0.657326	0.408424	39863	0.223093	0.0422782	0.877934	0.307602	0	0	0.005047	0.018583	0.037487	0.060268	0.086055	0.115599	0.14949	0.182702	0.218509	0.254455	0.288351	0.316243	0.345089	0.384035	0.438459	0.520402	0.647848	Cluster:82	MEGs
57724	0.948925	0.887013	39863	0.451273	0.0259809	-0.606926	0.154651	0.102903	0.257721	0.328159	0.364659	0.387128	0.403239	0.416875	0.42954	0.441963	0.455257	0.470279	0.486182	0.50242	0.521273	0.541779	0.567969	0.599991	0.64434	0.70649	Cluster:10	UEGs@1
57727	0.953892	0.928631	39863	0.656174	0.0325729	-2.02444	0.144023	0.227661	0.45676	0.541322	0.587623	0.619029	0.641197	0.659541	0.674772	0.6882	0.700986	0.712945	0.724878	0.736891	0.749751	0.763052	0.777097	0.793135	0.813057	0.838659	Cluster:41	UEGs@1
57728	0.939668	0.889923	39863	0.504011	0.0334033	-0.84019	0.205012	0.081328	0.281157	0.354251	0.390183	0.418135	0.443026	0.46515	0.485681	0.505784	0.525099	0.543754	0.562225	0.581267	0.600911	0.623147	0.646589	0.673349	0.709215	0.765878	Cluster:90	UEGs@1
57730	0.977975	0.952889	39863	0.673677	0.0432969	-0.491809	0.327728	0.345695	0.412587	0.454985	0.490083	0.522076	0.554262	0.588753	0.623465	0.656717	0.685845	0.711629	0.739225	0.773089	0.811183	0.849804	0.884063	0.916458	0.945949	0.972627	Cluster:41	UEGs@1
57731	0.599102	0.226225	39863	0.163924	0.0334009	1.73329	0.210552	0	0	0	0.005622	0.018183	0.036645	0.057549	0.078038	0.099127	0.118702	0.138118	0.157587	0.178253	0.200936	0.228735	0.264268	0.317432	0.387166	0.581556	Cluster:93	SEGs@1
57732	0.861325	0.652736	39863	0.321769	0.0381964	0.23192	0.249666	0	0.013395	0.093578	0.151361	0.192423	0.226787	0.255197	0.280251	0.302235	0.322794	0.343451	0.365331	0.388985	0.414576	0.442089	0.474632	0.514956	0.570054	0.675001	Cluster:51	UEGs@0.1
57733	0.225096	0.078845	39863	0.0700374	0.0309723	3.64985	0.053864	0	0	0	0	0	0	0	0	0	0	0	0	0.001903	0.035737	0.053864	0.079877	0.120794	0.18646	0.404575	Cluster:27	SEGs@0.1
57758	0.637734	0.34759	39863	0.209719	0.0461957	1.34093	0.286611	0	0	0	0.011942	0.031657	0.057073	0.080363	0.103346	0.126898	0.151542	0.178252	0.209696	0.245225	0.282413	0.318268	0.358602	0.407397	0.49531	0.67304	Cluster:82	MEGs
57761	0.936056	0.881017	39863	0.600784	0.0662958	-0.577033	0.390048	0.052686	0.25062	0.329301	0.38415	0.427329	0.468984	0.512795	0.554657	0.595404	0.633212	0.670011	0.706701	0.744053	0.781795	0.817377	0.851318	0.882021	0.908668	0.94486	Cluster:5	UEGs@1
57763	0.947771	0.913428	39863	0.547806	0.0291883	-1.36075	0.162712	0.161436	0.353873	0.422929	0.45984	0.487783	0.511199	0.530097	0.546563	0.56145	0.575565	0.588951	0.602938	0.617453	0.633338	0.650495	0.669214	0.69264	0.722497	0.764877	Cluster:92	UEGs@1
57786	0.938916	0.879211	39863	0.470263	0.0276289	-0.977868	0.151365	0.072423	0.244383	0.344284	0.389722	0.415417	0.434197	0.449772	0.463478	0.476949	0.490719	0.504699	0.519035	0.53304	0.549059	0.566782	0.588462	0.61494	0.648394	0.7011	Cluster:19	UEGs@1
57787	0.952111	0.890726	39863	0.513544	0.0346362	-0.838828	0.216539	0.111869	0.257469	0.337432	0.388271	0.423342	0.451831	0.478726	0.501699	0.522054	0.541029	0.559868	0.578195	0.596134	0.616668	0.639881	0.666287	0.692159	0.723086	0.772346	Cluster:90	UEGs@1
57794	0.945739	0.91975	39863	0.625083	0.0329778	-2.03607	0.127044	0.155065	0.407971	0.518033	0.568581	0.599028	0.621225	0.637914	0.651342	0.663141	0.673918	0.683602	0.693609	0.703753	0.714246	0.726072	0.739316	0.755598	0.775364	0.803099	Cluster:84	UEGs@1
57795	0.315681	0.142162	39863	0.0978051	0.0335997	2.43012	0.109215	0	0	0	0	0	0	0	0	0	0.002336	0.013733	0.02749	0.04883	0.075728	0.109215	0.15063	0.212918	0.328398	0.562649	Cluster:44	SEGs@0.1
57798	0.971327	0.941675	39863	0.597558	0.0223644	-1.51142	0.149317	0.315095	0.430412	0.4813	0.514129	0.54028	0.560137	0.576921	0.592528	0.607641	0.621257	0.635608	0.649176	0.662127	0.674935	0.689597	0.706228	0.725476	0.750182	0.788514	Cluster:34	UEGs@1
57799	0.913002	0.874294	39863	0.532339	0.0478188	-0.969858	0.225713	0	0.184772	0.327377	0.402952	0.450355	0.484771	0.509599	0.531748	0.552602	0.572431	0.591584	0.610585	0.629621	0.652141	0.676068	0.703994	0.735086	0.772855	0.820317	Cluster:89	UEGs@1
57801	0.822291	0.710559	39863	0.459477	0.0912318	-0.0614746	0.490416	0	0	0	0.14757	0.222317	0.280087	0.32799	0.372707	0.417977	0.466138	0.515829	0.562702	0.610316	0.661986	0.712733	0.765753	0.816752	0.869305	0.927341	Cluster:72	UEGs@0.1
57804	0.952261	0.931365	39863	0.714581	0.0540422	-1.35603	0.285681	0.210974	0.399717	0.487552	0.555003	0.603717	0.646492	0.68622	0.722777	0.757339	0.784528	0.807391	0.829411	0.848727	0.870062	0.889398	0.908346	0.926134	0.942923	0.959871	Cluster:94	UEGs@1
57805	0.974212	0.955197	39863	0.763003	0.0293913	-2.43429	0.112959	0.371465	0.556059	0.656913	0.713246	0.747019	0.768001	0.784076	0.797249	0.807851	0.817633	0.827072	0.836209	0.84396	0.851948	0.859978	0.868696	0.878207	0.88808	0.905148	Cluster:80	UEGs@1
57817	0.603417	0.325515	39863	0.223103	0.065458	1.21071	0.322299	0	0	0	0	0	0	0	0.108913	0.142398	0.166578	0.189658	0.215056	0.244529	0.278824	0.322299	0.38845	0.499264	0.664676	0.783812	Cluster:6	MEGs
57818	0.0897825	0.0240323	39863	0.0228501	0.00908714	7.46621	0	0	0	0	0	0	0	0	0	0	0	0	0	0	0	0	0.007259	0.024539	0.050149	0.108572	Cluster:70	SEGs@0.1
57819	0.98101	0.969571	39863	0.821507	0.0225898	-2.70964	0.145886	0.555758	0.670988	0.718495	0.749221	0.774046	0.796516	0.816525	0.833688	0.848594	0.861962	0.874109	0.885889	0.897894	0.909356	0.919932	0.928576	0.936357	0.944235	0.954183	Cluster:28	UEGs@1
57820	0.976093	0.954118	39863	0.790372	0.0293203	-2.17085	0.171722	0.467543	0.600965	0.661619	0.703224	0.733608	0.759176	0.77992	0.798479	0.816472	0.833855	0.849232	0.864141	0.878978	0.892977	0.90533	0.915761	0.927949	0.943265	0.961082	Cluster:28	UEGs@1
57821	0.727492	0.380227	39863	0.227355	0.0381967	0.908665	0.268014	0	0	0	0.046675	0.077075	0.103214	0.124184	0.143083	0.161142	0.181997	0.204215	0.231999	0.264817	0.301471	0.345089	0.393841	0.445458	0.51577	0.607688	Cluster:16	MEGs
57822	0.52106	0.261195	39863	0.155481	0.0391131	1.85925	0.22796	0	0	0	0	0	0.002009	0.025034	0.04388	0.065132	0.088038	0.112925	0.139633	0.168259	0.197887	0.22796	0.265372	0.316711	0.403964	0.593506	Cluster:69	SEGs@1
57823	0.613476	0.432933	39863	0.298612	0.107123	0.858201	0.506648	0	0	0	0	0	0.021721	0.044673	0.081243	0.124844	0.175897	0.227689	0.289035	0.344955	0.410741	0.506648	0.638115	0.780605	0.880514	0.956438	Cluster:95	MEGs
57824	0.134661	0.0624639	39863	0.0367466	0.0115705	3.50751	0	0	0	0	0	0	0	0	0	0	0	0	0	0	0	0	0	0	0.159847	0.303767	Cluster:18	SEGs@0.1
57826	0.975842	0.955472	39863	0.669298	0.0261796	-1.29531	0.183143	0.39055	0.482394	0.526786	0.562792	0.593694	0.61872	0.638151	0.656135	0.672847	0.687972	0.704372	0.7213	0.739293	0.758266	0.776837	0.796265	0.820511	0.849799	0.889328	Cluster:91	UEGs@1
57827	0.921205	0.893586	39863	0.574875	0.0403964	-1.53788	0.170705	0	0.303273	0.443433	0.495767	0.526925	0.550183	0.57065	0.588371	0.604355	0.619087	0.633679	0.648736	0.664511	0.68087	0.69763	0.716965	0.739585	0.765653	0.800665	Cluster:92	UEGs@1
57828	0.822969	0.397537	39863	0.216619	0.0208148	0.922242	0.169073	0	0	0.054457	0.095028	0.124978	0.147576	0.166704	0.183504	0.19883	0.213718	0.228472	0.243514	0.259326	0.275728	0.294051	0.315125	0.341532	0.37859	0.451991	Cluster:4	UEGs@0.1
57829	0.073	0.0170083	39863	0.0170895	0.00505181	7.71094	0	0	0	0	0	0	0	0	0	0	0	0	0	0	0	0	0	0	0.042382	0.109997	Cluster:70	SEGs@0.1
57830	0.26275	0.0322605	39863	0.0492063	0.0076085	2.81089	0.082676	0	0	0	0	0	0	0	0	0	0	0	0	0.032695	0.064698	0.082676	0.10439	0.129453	0.161073	0.21255	Cluster:54	SEGs@0.1
57834	0.491032	0.299074	39863	0.172379	0.0469606	1.40352	0.303225	0	0	0	0	0	0	0.006881	0.024898	0.046342	0.075624	0.108306	0.146512	0.191783	0.246567	0.303225	0.342943	0.394858	0.482331	0.629598	Cluster:69	SEGs@1
57835	0.933723	0.863683	39863	0.414824	0.0278429	-0.289292	0.171837	0.043223	0.218741	0.278338	0.312057	0.336772	0.356553	0.373552	0.389203	0.403825	0.418021	0.432602	0.448982	0.466754	0.486125	0.508609	0.534454	0.566786	0.613165	0.686723	Cluster:43	UEGs@1
57862	0.979229	0.964102	39863	0.733122	0.0176078	-2.47074	0.115232	0.523802	0.610815	0.645036	0.670757	0.692419	0.709958	0.724476	0.735923	0.745915	0.755215	0.764659	0.774247	0.784236	0.795478	0.807651	0.820656	0.835869	0.855745	0.884729	Cluster:75	UEGs@1
57863	0.481474	0.334019	39863	0.227925	0.0930778	1.33066	0.355312	0	0	0	0	0	0	0	0.015343	0.036198	0.068939	0.113818	0.169578	0.23306	0.299725	0.355312	0.432485	0.563658	0.825561	0.96401	Cluster:68	SEGs@1
57864	0.562928	0.165868	39863	0.136769	0.0271929	1.798	0.187639	0	0	0	0	0	0	0.036479	0.055927	0.076351	0.095217	0.112252	0.129581	0.147036	0.165993	0.187639	0.215579	0.260527	0.352841	0.526791	Cluster:38	SEGs@1
58155	0.964278	0.862178	39863	0.398379	0.0263629	0.422899	0.185775	0.147593	0.221968	0.258102	0.282163	0.301909	0.31991	0.335932	0.350351	0.364184	0.378984	0.394248	0.4133	0.434556	0.459844	0.487684	0.518384	0.555075	0.608797	0.704894	Cluster:12	UEGs@1
58157	0.185034	0.0845145	39863	0.0565603	0.0209153	3.35988	0.02981	0	0	0	0	0	0	0	0	0	0	0	0	0	0	0.02981	0.05802	0.100228	0.178338	0.402031	Cluster:27	SEGs@0.1
58158	0.0881519	0.0326368	39863	0.0213869	0.00712137	6.30855	0	0	0	0	0	0	0	0	0	0	0	0	0	0	0	0	0.002917	0.015622	0.038834	0.114098	Cluster:70	SEGs@0.1
58189	0.614153	0.402955	39863	0.270371	0.0797734	0.844142	0.463395	0	0	0	0	0	0.015786	0.073851	0.104128	0.137212	0.174243	0.217361	0.268003	0.322795	0.384318	0.463395	0.557103	0.649183	0.726071	0.819158	Cluster:40	MEGs
58190	0.952813	0.932218	39863	0.75831	0.0505128	-1.84504	0.220057	0.216121	0.466007	0.578382	0.644906	0.689157	0.72918	0.765104	0.791595	0.815531	0.836448	0.855012	0.870126	0.882704	0.895776	0.909214	0.921829	0.934516	0.947237	0.96063	Cluster:50	UEGs@1
58191	0.946617	0.857186	39863	0.56757	0.0772187	-0.220293	0.490831	0.089462	0.211958	0.264318	0.302949	0.337669	0.376238	0.421524	0.470301	0.522323	0.579306	0.629421	0.680179	0.733019	0.77968	0.8285	0.867306	0.900521	0.927092	0.954136	Cluster:79	UEGs@0.1
58472	0.912375	0.837719	39863	0.623402	0.0918529	-0.717605	0.480621	0	0.126844	0.228127	0.333967	0.40518	0.475351	0.547501	0.603328	0.661135	0.714008	0.765455	0.806657	0.841172	0.864963	0.885801	0.904588	0.922818	0.940324	0.958118	Cluster:78	UEGs@1
58473	0.853222	0.66139	39863	0.425756	0.0837766	0.33296	0.416444	0	0	0.102231	0.162775	0.206	0.244415	0.280825	0.315821	0.351046	0.394054	0.440189	0.485607	0.529366	0.572559	0.622444	0.682826	0.760244	0.88373	0.983633	Cluster:47	UEGs@0.1
58475	0.542709	0.427314	39863	0.275356	0.0998904	0.798078	0.519515	0	0	0	0	0	0	0	0.025418	0.061644	0.128465	0.212024	0.280408	0.343906	0.422239	0.519515	0.623822	0.718301	0.80296	0.887207	Cluster:95	MEGs
58476	0.914532	0.856885	39863	0.545102	0.0664952	-0.370082	0.357182	0	0.193313	0.290317	0.346747	0.385294	0.416828	0.447742	0.480937	0.514703	0.552019	0.591082	0.632906	0.671291	0.708837	0.742476	0.786278	0.838036	0.885228	0.938205	Cluster:96	UEGs@1
58477	0.98254	0.966259	39863	0.767883	0.0190252	-1.85629	0.155715	0.533938	0.607839	0.647154	0.677068	0.702369	0.725348	0.745489	0.765348	0.783208	0.799364	0.813877	0.826167	0.836912	0.847011	0.858084	0.872269	0.888019	0.906158	0.929077	Cluster:75	UEGs@1
58478	0.967489	0.944334	39863	0.746276	0.0326625	-2.11654	0.166988	0.366748	0.542416	0.625825	0.667852	0.695117	0.718745	0.740129	0.76052	0.777083	0.793051	0.808033	0.823081	0.836741	0.849629	0.862105	0.876036	0.891487	0.90623	0.920797	Cluster:3	UEGs@1
58480	0.869478	0.744726	39863	0.449187	0.0698308	-0.0863131	0.403612	0	0.020968	0.136816	0.202346	0.256553	0.303128	0.340399	0.377526	0.415632	0.453903	0.491735	0.532859	0.573589	0.614093	0.660165	0.705328	0.756501	0.805709	0.859806	Cluster:72	UEGs@0.1
58483	0.0371272	0.0114141	39863	0.00984371	0.00356185	9.0707	0	0	0	0	0	0	0	0	0	0	0	0	0	0	0	0	0	0	0	0.016434	Cluster:70	SEGs@0.1
58484	0.797833	0.314	39863	0.217026	0.0385233	1.49192	0.1826	0	0	0	0.054694	0.0921	0.117265	0.13608	0.152461	0.166804	0.18094	0.195518	0.211852	0.229836	0.250623	0.2747	0.30779	0.353075	0.469116	0.70808	Cluster:16	MEGs
58485	0.979756	0.971929	39863	0.875376	0.0261675	-3.02329	0.096419	0.56386	0.683652	0.758202	0.820992	0.86542	0.893472	0.911256	0.92381	0.932829	0.939768	0.945312	0.950065	0.954141	0.957961	0.961839	0.965537	0.9695	0.97392	0.979353	Cluster:30	UEGs@1
58486	0.977398	0.95635	39863	0.737174	0.0236247	-2.20494	0.139314	0.451195	0.579235	0.631707	0.666256	0.69155	0.712389	0.728921	0.742801	0.755413	0.76698	0.779233	0.791277	0.804441	0.817885	0.830864	0.845216	0.860945	0.880063	0.905309	Cluster:75	UEGs@1
58487	0.967689	0.932694	39863	0.627037	0.0317556	-1.24925	0.205947	0.269128	0.398116	0.467054	0.513281	0.546497	0.574047	0.597417	0.619402	0.640206	0.661324	0.680886	0.699278	0.717985	0.735854	0.752444	0.768918	0.788426	0.812804	0.845201	Cluster:84	UEGs@1
58488	0.935228	0.901036	39863	0.557857	0.0405697	-1.0973	0.221781	0	0.30047	0.382793	0.431077	0.468105	0.498662	0.528149	0.554943	0.578542	0.599557	0.618675	0.636718	0.653527	0.670804	0.689886	0.711685	0.73765	0.770603	0.817692	Cluster:89	UEGs@1
58489	0.927702	0.842084	39863	0.516152	0.0537443	-0.40818	0.32366	0	0.203271	0.272312	0.318734	0.359729	0.400773	0.438632	0.474691	0.512552	0.545089	0.573852	0.601825	0.628544	0.654948	0.683389	0.715676	0.755154	0.806791	0.87305	Cluster:96	UEGs@1
58490	0.969671	0.944259	39863	0.637146	0.0243673	-1.78154	0.147016	0.320608	0.457337	0.523967	0.562104	0.586848	0.608556	0.626322	0.641721	0.655237	0.667574	0.68082	0.693378	0.706658	0.720315	0.733864	0.74846	0.765299	0.786035	0.814415	Cluster:74	UEGs@1
58491	0.877681	0.800592	39863	0.37835	0.0298267	-0.803651	0.167463	0	0.029797	0.196978	0.275518	0.317038	0.345934	0.367778	0.38508	0.401007	0.415336	0.429111	0.442567	0.456562	0.469868	0.484501	0.502244	0.523888	0.552709	0.602194	Cluster:15	UEGs@0.1
58492	0.882096	0.801495	39863	0.342647	0.023778	-0.552009	0.132761	0	0.052943	0.213314	0.267866	0.294942	0.313566	0.328387	0.341587	0.353728	0.365269	0.376735	0.388274	0.400582	0.41321	0.427703	0.44435	0.465165	0.491931	0.543746	Cluster:62	UEGs@1
58493	0.973008	0.945614	39863	0.557794	0.0190216	-1.25632	0.140318	0.313925	0.411028	0.45351	0.480225	0.50008	0.516303	0.530929	0.544563	0.557271	0.570332	0.583573	0.597213	0.610882	0.625502	0.640398	0.657257	0.677872	0.705472	0.748306	Cluster:85	UEGs@1
58494	0.771768	0.507338	39863	0.301786	0.0589509	0.685348	0.34915	0	0	0.034327	0.071642	0.103581	0.132297	0.159285	0.188697	0.222293	0.260908	0.297531	0.330209	0.365449	0.403962	0.452731	0.513993	0.587306	0.669272	0.776797	Cluster:64	MEGs
58495	0.937862	0.843088	39863	0.390462	0.027579	-0.122181	0.185709	0.041993	0.194784	0.24666	0.279222	0.302399	0.321315	0.338103	0.353642	0.369367	0.3858	0.404839	0.424162	0.443359	0.464391	0.488108	0.520286	0.556842	0.60178	0.666595	Cluster:12	UEGs@1
58496	0.930537	0.899581	39863	0.693841	0.062863	-1.4482	0.271941	0	0.325865	0.471304	0.544449	0.602401	0.645695	0.683379	0.715905	0.745698	0.772474	0.797545	0.821287	0.842227	0.859293	0.874342	0.889591	0.904755	0.922645	0.943619	Cluster:94	UEGs@1
58497	0.956125	0.928455	39863	0.594044	0.0311428	-1.29845	0.176233	0.230003	0.407997	0.461543	0.49751	0.525298	0.548849	0.568668	0.585647	0.600886	0.615795	0.63098	0.647377	0.663713	0.681414	0.701531	0.722174	0.747322	0.781416	0.831555	Cluster:34	UEGs@1
58498	0.333141	0.181747	39863	0.112007	0.0447196	2.52921	0.15804	0	0	0	0	0	0	0	0	0	0	0	0	0.066926	0.119064	0.15804	0.206076	0.261033	0.342807	0.577089	Cluster:53	SEGs@1
58499	0.836766	0.691092	39863	0.38717	0.057918	0.142935	0.347019	0	0.030088	0.08633	0.145734	0.203609	0.255878	0.298693	0.335927	0.365303	0.389307	0.416591	0.445646	0.477703	0.51255	0.550628	0.593327	0.645903	0.713077	0.814971	Cluster:83	UEGs@0.1
58500	0.929709	0.806939	39863	0.323037	0.0154554	-0.382809	0.105661	0.034015	0.173682	0.230245	0.258863	0.278519	0.292773	0.304282	0.314561	0.323947	0.332315	0.341068	0.350265	0.360066	0.371138	0.38418	0.401112	0.422497	0.454095	0.507016	Cluster:87	UEGs@0.1
58503	0.0677822	0.022201	39863	0.0189495	0.00689026	6.63144	0	0	0	0	0	0	0	0	0	0	0	0	0	0	0	0	0	0	0	0.12855	Cluster:70	SEGs@0.1
58504	0.827158	0.632792	39863	0.343883	0.053531	0.326911	0.323595	0	0	0.057245	0.121133	0.173346	0.213602	0.24668	0.277154	0.305564	0.334575	0.362489	0.391921	0.424164	0.460936	0.496941	0.536008	0.585362	0.664353	0.775345	Cluster:51	UEGs@0.1
58505	0.989414	0.977197	39863	0.906032	0.0140641	-3.95447	0.075963	0.70424	0.785177	0.839702	0.87044	0.892886	0.908223	0.920142	0.931059	0.93953	0.946202	0.952142	0.956976	0.96146	0.965238	0.968849	0.972184	0.975836	0.979861	0.98468	Cluster:25	UEGs@1
58506	0.9269	0.873667	39863	0.633607	0.0626059	-1.23075	0.283125	0	0.206601	0.35194	0.447323	0.528723	0.595518	0.639198	0.670798	0.698475	0.722695	0.743532	0.761774	0.778252	0.795341	0.811848	0.828164	0.8456	0.865227	0.890657	Cluster:56	UEGs@1
58508	0.983995	0.953265	39863	0.583152	0.0261312	-0.0382774	0.200557	0.333354	0.394875	0.433153	0.462805	0.484335	0.50156	0.51804	0.535704	0.553894	0.571198	0.590785	0.608833	0.630341	0.6563	0.684892	0.717192	0.752613	0.806333	0.875655	Cluster:85	UEGs@1
58509	0.911196	0.861651	39863	0.530751	0.0439276	-1.32371	0.192572	0	0.158847	0.312137	0.416932	0.473517	0.514758	0.54299	0.564077	0.580769	0.596259	0.610532	0.624233	0.638269	0.651826	0.666089	0.681611	0.698753	0.720586	0.753386	Cluster:89	UEGs@1
58510	0.176053	0.0850413	39863	0.059272	0.0247327	3.6729	0	0	0	0	0	0	0	0	0	0	0	0	0	0	0	0	0.061156	0.105385	0.198508	0.396286	Cluster:27	SEGs@0.1
58511	0.246645	0.0594787	39863	0.0537295	0.0127233	3.44777	0.072327	0	0	0	0	0	0	0	0	0	0	0	0	0	0.051738	0.072327	0.096865	0.127591	0.169081	0.257329	Cluster:54	SEGs@0.1
58512	0.576951	0.224419	39863	0.162992	0.0364879	1.72188	0.228551	0	0	0	0	0.004547	0.022782	0.044662	0.065758	0.087331	0.109223	0.131394	0.154844	0.179012	0.204639	0.233098	0.269645	0.322008	0.408135	0.591516	Cluster:71	MEGs
58513	0.959662	0.935303	39863	0.652473	0.0324709	-1.79119	0.165882	0.250577	0.445749	0.521254	0.567093	0.599048	0.62407	0.645186	0.66354	0.68054	0.695384	0.709221	0.722715	0.735837	0.750162	0.76493	0.780241	0.796655	0.819048	0.850139	Cluster:41	UEGs@1
58515	0.983443	0.975767	39863	0.777069	0.0185025	-2.1776	0.141254	0.543694	0.629667	0.672816	0.701741	0.724384	0.742579	0.759615	0.773939	0.787242	0.800133	0.81321	0.825931	0.838692	0.851541	0.865638	0.879056	0.894387	0.912137	0.933523	Cluster:75	UEGs@1
58516	0.979129	0.938539	39863	0.730215	0.0443928	-1.25499	0.249564	0.285098	0.406952	0.50529	0.582377	0.63788	0.678469	0.711089	0.738533	0.765807	0.789554	0.812809	0.83347	0.852826	0.870801	0.887444	0.904321	0.919826	0.936674	0.963269	Cluster:3	UEGs@1
58517	0.988009	0.977147	39863	0.810826	0.0142357	-2.0769	0.125783	0.595124	0.676331	0.716942	0.744005	0.765359	0.782229	0.797171	0.80987	0.820075	0.830226	0.841845	0.854777	0.866987	0.879333	0.891142	0.903041	0.914653	0.928567	0.945677	Cluster:28	UEGs@1
58524	0.210195	0.0617866	39863	0.0458526	0.0108428	3.24605	0.034743	0	0	0	0	0	0	0	0	0	0	0	0	0	0.00908	0.034743	0.067286	0.109068	0.166119	0.267772	Cluster:17	SEGs@0.1
58525	0.935504	0.878283	39863	0.537909	0.0405344	-1.11851	0.218036	0.037729	0.241852	0.338314	0.404387	0.456083	0.494653	0.52356	0.548137	0.568281	0.586907	0.604813	0.621388	0.638571	0.655277	0.674119	0.69396	0.714942	0.741031	0.781379	Cluster:89	UEGs@1
58526	0.93711	0.90367	39863	0.735967	0.0611161	-1.76563	0.2065	0.036955	0.34919	0.538751	0.635182	0.693031	0.73051	0.758976	0.780517	0.80152	0.819754	0.838049	0.855036	0.871539	0.886989	0.899531	0.910835	0.921265	0.93628	0.952316	Cluster:50	UEGs@1
58527	0.95901	0.942327	39863	0.795335	0.0479912	-2.05534	0.205952	0.325212	0.523171	0.617105	0.68474	0.734361	0.774222	0.80938	0.83719	0.859299	0.877291	0.893354	0.9079	0.920101	0.930697	0.940313	0.948581	0.956776	0.964708	0.973288	Cluster:7	UEGs@1
58528	0.879964	0.756667	39863	0.44792	0.0624646	-0.190852	0.363894	0	0.055978	0.127837	0.199128	0.268579	0.320378	0.364337	0.407137	0.444406	0.47717	0.508013	0.535663	0.563848	0.597423	0.632473	0.668131	0.710543	0.764644	0.849042	Cluster:72	UEGs@0.1
58529	0.507664	0.227028	39863	0.138162	0.0310414	1.96757	0.219504	0	0	0	0	0	0	0	0	0.062817	0.087951	0.113685	0.139315	0.164576	0.190459	0.219504	0.254876	0.297971	0.355949	0.452611	Cluster:38	SEGs@1
58530	0.307754	0.120387	39863	0.0844236	0.0250863	2.47799	0.144657	0	0	0	0	0	0	0	0	0	0	0	0	0	0.10295	0.144657	0.177398	0.218576	0.281828	0.402492	Cluster:26	SEGs@0.1
58531	0.0618619	0.0155533	39863	0.0150187	0.00563783	7.81788	0	0	0	0	0	0	0	0	0	0	0	0	0	0	0	0	0	0	0	0.11881	Cluster:70	SEGs@0.1
58533	0.98683	0.976645	39863	0.809705	0.0127431	-2.62856	0.104892	0.608222	0.687855	0.727232	0.753646	0.773465	0.789068	0.802547	0.814663	0.82494	0.834282	0.843404	0.852127	0.860555	0.869356	0.878357	0.888427	0.899856	0.912983	0.929184	Cluster:28	UEGs@1
58538	0.488147	0.155181	39863	0.115127	0.0201046	2.02809	0.162505	0	0	0	0	0	0.004018	0.031165	0.045063	0.060228	0.075664	0.090683	0.106619	0.122946	0.141665	0.162505	0.187378	0.226577	0.294378	0.416999	Cluster:32	SEGs@1
58985	0.451421	0.226701	39863	0.1369	0.0400495	1.93634	0.199938	0	0	0	0	0	0	0	0	0.023812	0.043614	0.072471	0.102249	0.132856	0.164372	0.199938	0.248638	0.304932	0.388937	0.621608	Cluster:59	SEGs@1
58986	0.953591	0.915787	39863	0.657444	0.0498105	-1.2499	0.264743	0.145694	0.338059	0.444436	0.509219	0.558338	0.59827	0.634889	0.666132	0.691106	0.714471	0.735925	0.758882	0.781046	0.803186	0.823081	0.841312	0.859895	0.880323	0.906929	Cluster:56	UEGs@1
59067	0.095477	0.0232797	39863	0.0222066	0.00688234	6.30459	0	0	0	0	0	0	0	0	0	0	0	0	0	0	0	0	0	0	0.081899	0.152646	Cluster:39	SEGs@0.1
59082	0.133708	0.0529313	39863	0.0399522	0.0168384	4.5705	0	0	0	0	0	0	0	0	0	0	0	0	0	0	0	0	0	0.048548	0.128989	0.257575	Cluster:39	SEGs@0.1
59084	0.684871	0.490104	39863	0.253596	0.0500718	0.667269	0.365629	0	0	0	0	0.024442	0.069925	0.118803	0.163354	0.201313	0.23553	0.268035	0.299326	0.327973	0.356482	0.390071	0.436773	0.498159	0.569728	0.678162	Cluster:57	MEGs
59269	0.858917	0.60452	39863	0.276743	0.0268686	0.267825	0.209846	0	0.02604	0.081633	0.130847	0.170238	0.200416	0.225996	0.244712	0.261765	0.279194	0.297391	0.317458	0.336713	0.357058	0.380084	0.404249	0.436559	0.477797	0.542374	Cluster:77	UEGs@0.1
59271	0.824649	0.666708	39863	0.379207	0.0615515	0.0752502	0.374779	0	0	0.060348	0.134429	0.189744	0.233286	0.269937	0.306021	0.34351	0.381678	0.418715	0.455077	0.487981	0.524979	0.564523	0.608079	0.659294	0.721745	0.792339	Cluster:49	UEGs@0.1
59272	0.407571	0.153476	39863	0.119278	0.0424365	2.53405	0.143786	0	0	0	0	0	0	0	0	0.017235	0.028186	0.045553	0.064146	0.085951	0.11134	0.143786	0.185324	0.241142	0.337944	0.641975	Cluster:59	SEGs@1
59274	0.944259	0.893184	39863	0.497421	0.0323695	-0.847549	0.203844	0.091935	0.268996	0.341951	0.38274	0.414432	0.438408	0.458861	0.478493	0.498072	0.518362	0.539548	0.559661	0.579369	0.599205	0.618276	0.638936	0.664276	0.696765	0.745624	Cluster:90	UEGs@1
59277	0.731731	0.608083	39863	0.394587	0.0972034	0.190966	0.571374	0	0	0	0.019302	0.074046	0.14092	0.206585	0.261328	0.319607	0.385647	0.449004	0.510877	0.558473	0.603284	0.64542	0.700689	0.771006	0.851617	0.912763	Cluster:11	MEGs
59283	0.530216	0.241051	39863	0.165066	0.0407766	1.65412	0.231609	0	0	0.001056	0.004267	0.011852	0.021315	0.034173	0.051007	0.068997	0.089108	0.111105	0.13645	0.166293	0.198847	0.243461	0.29906	0.355274	0.443553	0.636755	Cluster:69	SEGs@1
59284	0.347164	0.225773	39863	0.169	0.0809269	1.70721	0.196943	0	0	0	0	0	0	0	0	0	0.009679	0.028724	0.046463	0.077718	0.124303	0.196943	0.30949	0.461728	0.729909	0.899474	Cluster:21	SEGs@1
59285	0.419687	0.199659	39863	0.114412	0.0284313	2.10354	0.186542	0	0	0	0	0	0	0	0	0	0.029763	0.058026	0.086798	0.118613	0.15084	0.186542	0.22502	0.270187	0.3275	0.429154	Cluster:38	SEGs@1
59286	0.992901	0.984171	39863	0.964255	0.00645357	-8.5308	0.015344	0.897616	0.940604	0.95786	0.96633	0.971404	0.97477	0.977047	0.978854	0.980341	0.981702	0.982939	0.984005	0.984946	0.985841	0.986748	0.987649	0.988748	0.990147	0.991987	Cluster:81	UEGs@1
59307	0.924241	0.873467	39863	0.569787	0.0657737	-0.521165	0.366804	0	0.212372	0.307653	0.36701	0.411269	0.448091	0.487413	0.522745	0.5576	0.591514	0.625817	0.661155	0.696185	0.734734	0.778073	0.819081	0.857797	0.892658	0.928234	Cluster:5	UEGs@1
59335	0.352106	0.0405388	39863	0.0657927	0.00853696	2.5668	0.109431	0	0	0	0	0	0	0	0	0.011731	0.029212	0.04122	0.05616	0.073116	0.090883	0.109431	0.130331	0.153175	0.182025	0.225171	Cluster:23	SEGs@0.1
59336	0.228106	0.0753581	39863	0.0538763	0.0128385	2.8826	0.048649	0	0	0	0	0	0	0	0	0	0	0	0	0.011004	0.025416	0.048649	0.083375	0.130324	0.194764	0.311446	Cluster:17	SEGs@0.1
59338	0.935604	0.794622	39863	0.404599	0.028966	-0.321494	0.21177	0.070402	0.171163	0.22444	0.268446	0.304433	0.334711	0.359839	0.382672	0.402066	0.419637	0.43633	0.454624	0.473759	0.494153	0.516203	0.543022	0.575185	0.611656	0.666032	Cluster:43	UEGs@1
59339	0.947846	0.893711	39863	0.585625	0.0545318	-0.681126	0.333713	0.102422	0.263105	0.335838	0.388141	0.434567	0.478828	0.523364	0.560468	0.594922	0.625883	0.656693	0.684377	0.710811	0.739074	0.76828	0.796186	0.827253	0.858444	0.897673	Cluster:5	UEGs@1
59340	0.300379	0.0655746	39863	0.0669561	0.0114357	2.63336	0.087947	0	0	0	0	0	0	0	0.006066	0.015595	0.022634	0.031898	0.043751	0.056694	0.07133	0.087947	0.108848	0.140156	0.189987	0.306163	Cluster:23	SEGs@0.1
59341	0.616386	0.364398	39863	0.189612	0.0358401	0.949137	0.311412	0	0	0	0	0	0.022179	0.051684	0.088813	0.122512	0.154969	0.184538	0.214988	0.245746	0.278027	0.311412	0.351743	0.393835	0.446697	0.544189	Cluster:71	MEGs
59342	0.96947	0.949176	39863	0.750427	0.0380516	-1.76478	0.196738	0.350877	0.501484	0.590101	0.646075	0.687785	0.717623	0.741916	0.762331	0.780343	0.796655	0.813425	0.830143	0.847174	0.865946	0.884523	0.901897	0.919386	0.935507	0.955301	Cluster:80	UEGs@1
59343	0.981587	0.955071	39863	0.610219	0.0170033	-1.40822	0.127935	0.379057	0.479057	0.517766	0.54069	0.557998	0.572247	0.585336	0.597358	0.609515	0.621803	0.633617	0.644941	0.656835	0.670301	0.685933	0.703045	0.724806	0.749427	0.79027	Cluster:34	UEGs@1
59344	0.421042	0.163535	39863	0.103084	0.0215855	2.29968	0.16083	0	0	0	0	0	0	0	0.009154	0.022905	0.040119	0.060762	0.08398	0.107984	0.134236	0.16083	0.192794	0.230876	0.284119	0.372928	Cluster:32	SEGs@1
59345	0.957304	0.886135	39863	0.58612	0.0469664	-0.778813	0.293559	0.140261	0.274864	0.356364	0.41013	0.457047	0.498661	0.536002	0.568479	0.600613	0.628174	0.654342	0.678359	0.702387	0.726582	0.750606	0.775777	0.80375	0.833174	0.869259	Cluster:66	UEGs@1
59348	0.92118	0.866543	39863	0.449876	0.0356889	-0.434317	0.194881	0	0.208289	0.296178	0.338078	0.365325	0.387329	0.406996	0.425046	0.442291	0.458775	0.475561	0.492491	0.51121	0.534496	0.560206	0.588703	0.627066	0.675069	0.749544	Cluster:19	UEGs@1
59349	0.967539	0.945739	39863	0.675324	0.0250358	-2.26412	0.12335	0.352395	0.514335	0.581434	0.617655	0.641446	0.659427	0.674214	0.687684	0.699915	0.710845	0.721473	0.731743	0.742049	0.753278	0.764796	0.7777	0.792736	0.811746	0.8397	Cluster:91	UEGs@1
59350	0.327371	0.13712	39863	0.0902986	0.0244414	2.27575	0.11595	0	0	0	0	0	0	0	0	0	0.008886	0.01809	0.034181	0.055546	0.082428	0.11595	0.157385	0.214032	0.30251	0.46635	Cluster:26	SEGs@0.1
59351	0.180343	0.0448787	39863	0.0417624	0.00991477	4.1453	0.035997	0	0	0	0	0	0	0	0	0	0	0	0	0.006929	0.023697	0.035997	0.055365	0.086046	0.134595	0.226365	Cluster:54	SEGs@0.1
59352	0.566114	0.25402	39863	0.149337	0.0269694	1.39678	0.239814	0	0	0	0	0	0.013056	0.029011	0.054471	0.081486	0.108633	0.134591	0.15921	0.183294	0.2115	0.239814	0.269537	0.306333	0.36714	0.467601	Cluster:93	SEGs@1
59353	0.448536	0.298472	39863	0.187753	0.0688719	1.38601	0.298856	0	0	0	0	0	0	0	0	0	0.041123	0.083945	0.135552	0.181652	0.232024	0.298856	0.389522	0.496565	0.615408	0.825899	Cluster:36	SEGs@1
60312	0.894137	0.756039	39863	0.456101	0.0576461	-0.162858	0.32571	0.005615	0.092965	0.171682	0.235603	0.29043	0.340049	0.385548	0.424572	0.456309	0.481979	0.501967	0.520589	0.545154	0.577247	0.61614	0.662593	0.720447	0.783869	0.849532	Cluster:1	UEGs@1
60313	0.987281	0.97672	39863	0.825919	0.0135637	-2.86212	0.098534	0.608112	0.708314	0.752047	0.778482	0.796242	0.811047	0.824233	0.835832	0.846879	0.856242	0.864238	0.871756	0.879137	0.886855	0.894776	0.902987	0.911979	0.922381	0.935196	Cluster:67	UEGs@1
60314	0.971879	0.961067	39863	0.782831	0.0276966	-2.73374	0.119133	0.459978	0.614822	0.686427	0.729689	0.756928	0.776491	0.792782	0.806807	0.819363	0.830619	0.840713	0.850167	0.859117	0.867806	0.876061	0.885068	0.895001	0.907911	0.926477	Cluster:28	UEGs@1
60343	0.943682	0.914733	39863	0.683394	0.0486995	-1.63941	0.216656	0.125735	0.378855	0.502209	0.571185	0.618166	0.654834	0.683274	0.706036	0.726973	0.747358	0.766641	0.784973	0.802504	0.819319	0.834822	0.848157	0.86226	0.878354	0.903406	Cluster:94	UEGs@1
60370	0.921406	0.856308	39863	0.534901	0.0656056	-0.308938	0.398274	0	0.204599	0.274505	0.315344	0.352259	0.388969	0.426297	0.463913	0.502103	0.542716	0.582725	0.629236	0.672929	0.715178	0.750533	0.782937	0.816371	0.860206	0.920018	Cluster:96	UEGs@1
60385	0.46419	0.140431	39863	0.106347	0.0185017	1.78056	0.17638	0	0	0	0	0	0	0	0	0.035866	0.057034	0.079629	0.101859	0.125136	0.150276	0.17638	0.205324	0.239692	0.287129	0.369869	Cluster:32	SEGs@1
60386	0.953967	0.926875	39863	0.583982	0.0393851	-0.832541	0.249009	0.212725	0.354363	0.412652	0.448642	0.477766	0.504332	0.528711	0.551674	0.574112	0.597471	0.620661	0.64577	0.671359	0.697673	0.726775	0.760355	0.789514	0.823405	0.864248	Cluster:66	UEGs@1
60401	0.700574	0.49926	39863	0.261019	0.051251	0.540162	0.397234	0	0	0	0	0.032392	0.08234	0.126396	0.163063	0.193985	0.227887	0.26197	0.298404	0.339148	0.383097	0.429626	0.479674	0.532036	0.589238	0.673614	Cluster:57	MEGs
60412	0.983218	0.969797	39863	0.865507	0.0190754	-3.69163	0.079226	0.632999	0.751803	0.805015	0.834808	0.854389	0.868715	0.880556	0.890258	0.899032	0.906261	0.912605	0.918202	0.92332	0.928386	0.933615	0.939397	0.946446	0.954551	0.964643	Cluster:25	UEGs@1
60436	0.961418	0.914883	39863	0.588541	0.0404298	-0.848481	0.256637	0.194843	0.305738	0.393715	0.4498	0.482575	0.509772	0.536536	0.563578	0.590601	0.617369	0.64213	0.666219	0.690016	0.713856	0.739212	0.76518	0.793962	0.822482	0.85434	Cluster:66	UEGs@1
60437	0.709932	0.339588	39863	0.192302	0.02695	1.14005	0.221809	0	0	0	0	0.054088	0.090145	0.119668	0.143811	0.165193	0.183577	0.200425	0.216959	0.234961	0.254088	0.275897	0.303961	0.339809	0.386305	0.487543	Cluster:86	MEGs
60467	0.0542859	0.0127687	39863	0.0148465	0.00401355	7.78058	0	0	0	0	0	0	0	0	0	0	0	0	0	0	0	0	0	0.012121	0.027476	0.076624	Cluster:70	SEGs@0.1
60468	0.796001	0.481123	39863	0.258397	0.0380128	0.998707	0.234258	0	0.016379	0.049357	0.083177	0.115931	0.145942	0.172326	0.195682	0.216169	0.236247	0.255172	0.275408	0.296346	0.319762	0.350189	0.388593	0.443324	0.517904	0.647332	Cluster:29	MEGs
60481	0.982314	0.96937	39863	0.852416	0.0216433	-2.95763	0.106899	0.564732	0.701308	0.764067	0.801047	0.828733	0.848943	0.86516	0.878436	0.889421	0.898755	0.906944	0.914738	0.922407	0.929371	0.935632	0.942593	0.950431	0.958505	0.969477	Cluster:67	UEGs@1
60482	0.146577	0.0255626	39863	0.0244318	0.00490888	5.71625	0.008875	0	0	0	0	0	0	0	0	0	0	0	0	0	0	0.008875	0.023358	0.048814	0.082312	0.13626	Cluster:39	SEGs@0.1
60484	0.42049	0.171638	39863	0.134972	0.0467398	2.3201	0.171678	0	0	0	0	0	0	0	0	0.020339	0.052834	0.071263	0.092828	0.116651	0.141847	0.171678	0.209634	0.26828	0.368328	0.695907	Cluster:59	SEGs@1
60485	0.969445	0.940296	39863	0.649862	0.0298735	-1.33364	0.194982	0.319779	0.439478	0.499011	0.541319	0.574077	0.599313	0.621024	0.640844	0.659131	0.678044	0.695914	0.712982	0.731562	0.750425	0.769059	0.788163	0.808781	0.834651	0.868303	Cluster:74	UEGs@1
60487	0.959662	0.92567	39863	0.602305	0.0326662	-1.02143	0.196767	0.268249	0.402173	0.457638	0.493967	0.520516	0.543391	0.563975	0.581427	0.598577	0.615952	0.633215	0.651054	0.671222	0.692073	0.717283	0.74519	0.774585	0.809505	0.863976	Cluster:34	UEGs@1
60488	0.982064	0.963475	39863	0.814174	0.0203914	-2.76607	0.118225	0.543831	0.669904	0.723374	0.757122	0.780872	0.7998	0.81606	0.829549	0.842662	0.854289	0.864545	0.874133	0.883133	0.891441	0.899097	0.906919	0.91553	0.926675	0.94216	Cluster:28	UEGs@1
60489	0.868575	0.735594	39863	0.461466	0.0861534	0.0951811	0.478246	0	0.004592	0.121959	0.180713	0.23262	0.276902	0.319504	0.360766	0.400731	0.441795	0.484368	0.526962	0.576133	0.642091	0.710866	0.772564	0.835285	0.896432	0.941312	Cluster:72	UEGs@0.1
60490	0.942077	0.913178	39863	0.483876	0.034691	-0.520191	0.204196	0.053789	0.269017	0.330543	0.365727	0.39171	0.41433	0.434298	0.452829	0.471956	0.490747	0.509556	0.528751	0.548304	0.570901	0.595906	0.625749	0.66156	0.715931	0.787831	Cluster:90	UEGs@1
60491	0.9707	0.952312	39863	0.709037	0.025941	-2.02218	0.157398	0.431739	0.541025	0.593446	0.628042	0.653578	0.674237	0.691036	0.706542	0.72123	0.736041	0.75055	0.765278	0.779561	0.794994	0.810976	0.828032	0.845129	0.866186	0.892598	Cluster:33	UEGs@1
60492	0.978526	0.959486	39863	0.637031	0.0180433	-1.2649	0.143443	0.425584	0.501629	0.535362	0.557679	0.573982	0.588858	0.602851	0.616223	0.629799	0.64353	0.657603	0.671217	0.685599	0.701426	0.717425	0.735891	0.759738	0.790014	0.835586	Cluster:74	UEGs@1
60493	0.956752	0.929659	39863	0.610301	0.0295716	-1.61277	0.162685	0.240894	0.43349	0.497354	0.530097	0.552853	0.572075	0.589833	0.605066	0.620155	0.635022	0.650375	0.666154	0.682973	0.698905	0.715538	0.734088	0.755025	0.781647	0.823022	Cluster:34	UEGs@1
60494	0.74608	0.180468	39863	0.158363	0.0157483	1.4241	0.13843	0	0	0	0.044849	0.07551	0.097739	0.11437	0.128958	0.141394	0.153023	0.164754	0.175774	0.187446	0.199859	0.21394	0.230851	0.252873	0.291778	0.378867	Cluster:37	SEGs@1
60495	0.326368	0.155282	39863	0.086143	0.0199049	2.11201	0.120241	0	0	0	0	0	0	0	0	0	0.010094	0.019489	0.036199	0.05754	0.084983	0.120241	0.162964	0.230462	0.30221	0.386431	Cluster:26	SEGs@0.1
60496	0.98116	0.963801	39863	0.747895	0.0222684	-1.69917	0.173536	0.484998	0.577361	0.623604	0.652416	0.67702	0.699684	0.721307	0.740912	0.759089	0.775872	0.79142	0.806926	0.82081	0.835333	0.850556	0.866314	0.884742	0.905088	0.924855	Cluster:75	UEGs@1
60506	0.224343	0.0249103	39863	0.0417866	0.00578504	2.80095	0.057533	0	0	0	0	0	0	0	0	0	0	0	0.004285	0.026324	0.039341	0.057533	0.081404	0.107801	0.142091	0.196158	Cluster:54	SEGs@0.1
60509	0.986579	0.979003	39863	0.783516	0.0128809	-2.01203	0.124695	0.604832	0.664415	0.695039	0.715708	0.732743	0.74721	0.760055	0.772453	0.784622	0.796623	0.808347	0.821092	0.833656	0.846028	0.857438	0.869749	0.883711	0.901016	0.924177	Cluster:28	UEGs@1
60526	0.933021	0.876678	39863	0.476721	0.0307832	-0.976754	0.182572	0.049875	0.236469	0.329759	0.374271	0.404986	0.43028	0.452109	0.471476	0.488839	0.505051	0.520195	0.535649	0.551983	0.56881	0.587558	0.60993	0.636877	0.665459	0.710668	Cluster:90	UEGs@1
60528	0.971001	0.945513	39863	0.728933	0.0315137	-2.11127	0.149939	0.332978	0.519089	0.613053	0.660753	0.690127	0.712109	0.729851	0.747107	0.761352	0.775094	0.788356	0.802606	0.816724	0.828576	0.840066	0.851655	0.864892	0.880253	0.901396	Cluster:3	UEGs@1
60529	0.380328	0.126834	39863	0.0888166	0.0185328	2.41649	0.12435	0	0	0	0	0	0	0.0035	0.00825	0.01675	0.02779	0.041453	0.057439	0.076484	0.097913	0.12435	0.158207	0.198704	0.266713	0.380431	Cluster:14	SEGs@1
60558	0.961619	0.927452	39863	0.598436	0.026153	-1.60639	0.156075	0.255745	0.424311	0.485775	0.51812	0.543627	0.563688	0.58132	0.596609	0.61052	0.624062	0.638763	0.652283	0.667289	0.683271	0.699702	0.716925	0.736262	0.760467	0.796028	Cluster:34	UEGs@1
60559	0.985801	0.973133	39863	0.823226	0.0169782	-2.56391	0.119166	0.582045	0.672886	0.725493	0.759869	0.78521	0.80631	0.82228	0.836061	0.848228	0.858874	0.86946	0.87841	0.887109	0.895503	0.904376	0.913392	0.923202	0.934088	0.946432	Cluster:28	UEGs@1
60560	0.974764	0.949226	39863	0.646454	0.0215015	-1.60172	0.15967	0.39372	0.490156	0.533613	0.561486	0.582418	0.600418	0.619237	0.636581	0.6519	0.666899	0.681573	0.696229	0.711564	0.727154	0.742088	0.757595	0.775155	0.797944	0.829665	Cluster:74	UEGs@1
60561	0.966485	0.933397	39863	0.614443	0.024657	-1.61164	0.148832	0.301722	0.457563	0.509844	0.539399	0.559327	0.576541	0.592341	0.607995	0.622367	0.636136	0.650567	0.664376	0.678535	0.692707	0.708159	0.724461	0.744978	0.773127	0.813948	Cluster:34	UEGs@1
60592	0.9708	0.951108	39863	0.779756	0.0348802	-1.96974	0.195722	0.417374	0.55663	0.622726	0.670026	0.708748	0.743565	0.773767	0.798917	0.820854	0.838199	0.853253	0.867076	0.879908	0.891889	0.90447	0.917828	0.931129	0.946226	0.962767	Cluster:80	UEGs@1
60598	0.537767	0.343326	39863	0.185582	0.0456735	1.06272	0.330509	0	0	0	0	0	0	0	0.033433	0.065456	0.104581	0.144292	0.186903	0.233499	0.282511	0.330509	0.382615	0.43596	0.491023	0.605592	Cluster:42	MEGs
60625	0.943406	0.898402	39863	0.496289	0.0247177	-1.3638	0.138138	0.114479	0.320246	0.393728	0.428322	0.449569	0.466827	0.481111	0.494507	0.507047	0.519177	0.53144	0.543687	0.55641	0.5707	0.587707	0.605983	0.625296	0.652015	0.694364	Cluster:90	UEGs@1
60626	0.958809	0.937887	39863	0.752943	0.0366076	-2.53608	0.113445	0.275607	0.556754	0.659417	0.70994	0.740071	0.762871	0.779401	0.792718	0.803672	0.812964	0.821836	0.829807	0.837273	0.845214	0.853516	0.86285	0.874512	0.889938	0.909211	Cluster:80	UEGs@1
60672	0.937561	0.910744	39863	0.649782	0.0533691	-1.34863	0.24555	0	0.320111	0.439727	0.516373	0.566906	0.603697	0.634645	0.661393	0.685759	0.708636	0.730617	0.751934	0.772777	0.79341	0.812456	0.830944	0.850749	0.875318	0.907025	Cluster:56	UEGs@1
60673	0.960766	0.945062	39863	0.767129	0.0351356	-2.49653	0.136053	0.36416	0.580886	0.665644	0.710219	0.738203	0.759374	0.777333	0.7924	0.806328	0.818697	0.830894	0.842386	0.852906	0.863434	0.874256	0.886111	0.898988	0.912977	0.932238	Cluster:80	UEGs@1
60674	0.998997	0.998294	39863	0.967976	0.00363456	-7.61386	0.023883	0.879353	0.92531	0.946984	0.959713	0.96859	0.974622	0.978957	0.982066	0.984438	0.986306	0.987791	0.989057	0.990286	0.991431	0.992473	0.993454	0.994195	0.995148	0.996488	Cluster:81	UEGs@1
60675	0.452299	0.241803	39863	0.171265	0.0704467	1.80535	0.231851	0	0	0	0	0	0	0	0	0	0.04455	0.06973	0.099727	0.131172	0.172274	0.231851	0.300975	0.390455	0.609348	0.887416	Cluster:21	SEGs@1
60676	0.412287	0.108045	39863	0.0890725	0.0188022	2.88038	0.129724	0	0	0	0	0	0.000945	0.003154	0.009171	0.01754	0.03025	0.04864	0.067366	0.08721	0.107617	0.129724	0.156346	0.190812	0.242096	0.335056	Cluster:14	SEGs@1
60677	0.739658	0.444849	39863	0.247052	0.0408152	0.60552	0.309605	0	0	0	0.027541	0.066818	0.10364	0.138031	0.170424	0.199038	0.226761	0.255409	0.286211	0.316741	0.346732	0.376423	0.412326	0.458814	0.533978	0.638882	Cluster:57	MEGs
60678	0.916263	0.875373	39863	0.525478	0.0428847	-1.10061	0.222073	0	0.217571	0.33408	0.397372	0.44329	0.48087	0.509818	0.532339	0.552582	0.571241	0.590082	0.607902	0.625863	0.644805	0.665363	0.686129	0.709795	0.738543	0.776259	Cluster:89	UEGs@1
60680	0.577051	0.257432	39863	0.184243	0.0469595	1.6664	0.230259	0	0	0.004331	0.012012	0.02399	0.037756	0.053322	0.069783	0.087955	0.108123	0.132005	0.158191	0.186318	0.218206	0.254249	0.300499	0.375705	0.476934	0.725965	Cluster:42	MEGs
60681	0.859569	0.723051	39863	0.587413	0.124619	-0.401809	0.692836	0	0.04536	0.113758	0.172506	0.233384	0.315461	0.416777	0.515511	0.604172	0.689835	0.763354	0.82733	0.87391	0.904219	0.92622	0.945243	0.959341	0.970285	0.980445	Cluster:31	UEGs@0.1
60682	0.974638	0.956075	39863	0.676633	0.0232874	-1.92569	0.137819	0.372815	0.505738	0.573083	0.607382	0.630768	0.649839	0.665583	0.679353	0.692445	0.705029	0.717724	0.7297	0.742057	0.754475	0.768587	0.784291	0.801613	0.82371	0.852895	Cluster:91	UEGs@1
60684	0.955573	0.921381	39863	0.60768	0.0301347	-1.715	0.148648	0.213286	0.400162	0.48	0.531426	0.56297	0.586579	0.604872	0.619411	0.63185	0.644426	0.656527	0.669081	0.682905	0.696943	0.711618	0.728506	0.747437	0.770466	0.805939	Cluster:34	UEGs@1
60685	0.953666	0.920979	39863	0.720849	0.0485918	-1.85621	0.1821	0.16492	0.401687	0.535368	0.618515	0.675869	0.71846	0.749772	0.773124	0.790038	0.802695	0.814224	0.82546	0.835783	0.847233	0.857969	0.868838	0.880322	0.894452	0.914129	Cluster:3	UEGs@1
60686	0.916138	0.859042	39863	0.384078	0.0227696	-0.876697	0.141821	0	0.178133	0.263801	0.301749	0.329983	0.350739	0.368612	0.383379	0.396562	0.409436	0.42153	0.433459	0.445742	0.458373	0.471804	0.48745	0.507011	0.535277	0.585568	Cluster:12	UEGs@1
63027	0.9271	0.80014	39863	0.459745	0.0487985	-0.165289	0.321253	0.014074	0.172306	0.234216	0.273825	0.307608	0.337023	0.368433	0.400447	0.432215	0.463282	0.494988	0.526432	0.558883	0.594102	0.628861	0.664234	0.701248	0.744512	0.811987	Cluster:1	UEGs@1
63035	0.912224	0.796779	39863	0.365185	0.0256568	-0.320347	0.162563	0.009056	0.137157	0.214658	0.260144	0.292791	0.316146	0.334527	0.351227	0.365651	0.378944	0.391668	0.405471	0.420355	0.43627	0.455354	0.477565	0.507048	0.550073	0.620927	Cluster:62	UEGs@1
63036	0.307052	0.0629406	39863	0.0727232	0.0188142	3.68604	0.107411	0	0	0	0	0	0	0	0	0	0	0	0.05053	0.075275	0.090584	0.107411	0.127998	0.153217	0.189237	0.279109	Cluster:23	SEGs@0.1
63826	0.975115	0.95038	39863	0.706819	0.024488	-1.94034	0.159437	0.413813	0.534502	0.58427	0.620216	0.648312	0.671703	0.692411	0.710249	0.727047	0.742714	0.757532	0.7709	0.783519	0.795639	0.807749	0.820641	0.835713	0.853314	0.877785	Cluster:33	UEGs@1
63827	0.660362	0.37516	39863	0.239194	0.0663088	1.3454	0.314237	0	0	0	0.002687	0.028192	0.054257	0.079793	0.107557	0.136203	0.16541	0.197323	0.231063	0.264184	0.299301	0.342429	0.400908	0.475804	0.621293	0.888142	Cluster:22	MEGs
63874	0.944736	0.918044	39863	0.62905	0.0447864	-1.24448	0.23203	0.142428	0.356839	0.441616	0.496224	0.539679	0.573925	0.604198	0.629743	0.653072	0.674269	0.693687	0.712014	0.730546	0.75071	0.771709	0.795051	0.822166	0.852458	0.89038	Cluster:58	UEGs@1
63875	0.978577	0.958784	39863	0.717239	0.0263426	-1.45873	0.209127	0.433338	0.510979	0.557416	0.593174	0.629017	0.661967	0.690013	0.712966	0.733952	0.754861	0.774762	0.793399	0.809574	0.824215	0.838144	0.851443	0.865489	0.880577	0.901689	Cluster:33	UEGs@1
63876	0.50523	0.36791	39863	0.201785	0.0558576	0.979602	0.359468	0	0	0	0	0	0	0	0.021443	0.049077	0.089291	0.147363	0.209618	0.266274	0.314454	0.359468	0.408553	0.47821	0.585525	0.690631	Cluster:42	MEGs
63877	0.976118	0.930688	39863	0.414487	0.0141397	-0.203989	0.115075	0.227351	0.296448	0.32556	0.342933	0.356504	0.368078	0.379562	0.39087	0.401364	0.411294	0.421609	0.432034	0.443214	0.456684	0.471579	0.490827	0.518186	0.555846	0.619494	Cluster:12	UEGs@1
63891	0.948724	0.914934	39863	0.616742	0.0368909	-1.62511	0.157098	0.127337	0.361764	0.486018	0.539792	0.571124	0.595136	0.615718	0.634432	0.649634	0.663989	0.677873	0.690843	0.703457	0.715581	0.728222	0.742785	0.762315	0.787246	0.827298	Cluster:84	UEGs@1
63892	0.969395	0.937712	39863	0.542614	0.021196	-0.987584	0.143828	0.288629	0.383728	0.425842	0.456449	0.479686	0.498041	0.514625	0.529463	0.542546	0.554689	0.566642	0.579324	0.592929	0.606894	0.623514	0.643589	0.669644	0.706919	0.759692	Cluster:2	UEGs@1
63893	0.970951	0.939919	39863	0.615634	0.02914	-1.24889	0.197832	0.279556	0.407336	0.473244	0.511816	0.537791	0.560622	0.581936	0.6013	0.621239	0.64164	0.66107	0.680846	0.700414	0.717998	0.735623	0.754452	0.775409	0.796784	0.827347	Cluster:34	UEGs@1
63894	0.946718	0.916915	39863	0.575206	0.0272185	-1.9951	0.119474	0.151931	0.404273	0.48871	0.524555	0.54672	0.563859	0.577449	0.589905	0.601114	0.611748	0.622102	0.632212	0.642938	0.654274	0.666194	0.679939	0.695431	0.714246	0.744363	Cluster:92	UEGs@1
63895	0.61024	0.417605	39863	0.215736	0.0459536	0.774316	0.366257	0	0	0	0	0.001726	0.012367	0.041557	0.085144	0.13519	0.176392	0.213579	0.25319	0.29199	0.331895	0.367983	0.409319	0.455765	0.514954	0.619099	Cluster:82	MEGs
63897	0.949954	0.896771	39863	0.451383	0.0237	-0.523482	0.148663	0.131372	0.283293	0.336308	0.365461	0.386821	0.406762	0.423518	0.436193	0.448588	0.46118	0.473999	0.487459	0.502017	0.517798	0.535484	0.555365	0.576994	0.606183	0.66576	Cluster:10	UEGs@1
63898	0.818855	0.633971	39863	0.383803	0.0694293	0.120026	0.452451	0	0	0.062341	0.113168	0.153535	0.190002	0.231211	0.281776	0.33004	0.378153	0.427078	0.471675	0.514758	0.559987	0.605986	0.650973	0.699573	0.748976	0.804584	Cluster:49	UEGs@0.1
63899	0.941399	0.838798	39863	0.339664	0.0173037	-0.205996	0.132248	0.058234	0.185043	0.233799	0.260467	0.280092	0.297328	0.311638	0.323706	0.335026	0.347354	0.359259	0.371872	0.384379	0.397838	0.41234	0.427167	0.445989	0.474714	0.534334	Cluster:62	UEGs@1
63901	0.941575	0.902165	39863	0.642391	0.0580121	-1.05782	0.310796	0.078024	0.298003	0.388218	0.461029	0.518203	0.565662	0.606952	0.641768	0.674545	0.703515	0.730917	0.755765	0.78079	0.806592	0.828999	0.849017	0.869764	0.893242	0.92061	Cluster:56	UEGs@1
63904	0.0630911	0.0181371	39863	0.016279	0.00555749	7.19512	0	0	0	0	0	0	0	0	0	0	0	0	0	0	0	0	0	0	0	0.116145	Cluster:70	SEGs@0.1
63905	0.962547	0.945689	39863	0.750888	0.0399039	-1.92055	0.217702	0.347675	0.524118	0.58951	0.633408	0.672751	0.706296	0.736623	0.765661	0.790628	0.813991	0.837572	0.855819	0.870476	0.881529	0.890453	0.899717	0.909772	0.920462	0.933462	Cluster:80	UEGs@1
63906	0.924366	0.89499	39863	0.513628	0.0324337	-1.37347	0.141748	0	0.286854	0.395592	0.443992	0.472755	0.492712	0.508012	0.521433	0.53328	0.545074	0.557494	0.569515	0.582679	0.597658	0.614503	0.633483	0.655589	0.685414	0.736462	Cluster:90	UEGs@1
63908	0.931566	0.882222	39863	0.491929	0.0454358	0.0665797	0.175582	0.034539	0.250395	0.337676	0.375125	0.400986	0.421157	0.439146	0.455339	0.470649	0.484678	0.499915	0.515591	0.532848	0.55222	0.576568	0.609519	0.661676	0.772454	0.948343	Cluster:24	UEGs@1
63910	0.749166	0.590297	39863	0.362724	0.0875132	0.326433	0.538368	0	0	0	0.022343	0.073669	0.130033	0.181906	0.225699	0.273462	0.325081	0.381636	0.43872	0.491616	0.548366	0.612037	0.672631	0.732228	0.797786	0.87687	Cluster:45	MEGs
63915	0.95324	0.916815	39863	0.519645	0.0258283	-1.14092	0.158309	0.189031	0.341394	0.396392	0.431452	0.457494	0.478588	0.49567	0.510274	0.524448	0.537589	0.552387	0.567138	0.582873	0.598509	0.615803	0.634497	0.657697	0.690997	0.739662	Cluster:2	UEGs@1
63916	0.958157	0.935404	39863	0.66177	0.0334947	-1.82825	0.160244	0.248559	0.454565	0.539088	0.583203	0.612649	0.635014	0.653556	0.671505	0.687504	0.701482	0.714697	0.727898	0.742019	0.757532	0.772893	0.791342	0.811769	0.836421	0.864976	Cluster:41	UEGs@1
63917	0.960339	0.924466	39863	0.685483	0.0386761	-1.69971	0.18295	0.235331	0.437827	0.532302	0.589145	0.629832	0.658524	0.6801	0.698666	0.7173	0.734872	0.750274	0.765035	0.780527	0.795555	0.812782	0.831857	0.848333	0.867179	0.89665	Cluster:61	UEGs@1
63920	0.872614	0.713669	39863	0.32257	0.0275663	-0.180679	0.199604	0	0.039777	0.144007	0.193775	0.2288	0.25787	0.283238	0.306108	0.324753	0.342449	0.359686	0.376682	0.393475	0.410646	0.428404	0.446222	0.468695	0.506617	0.573455	Cluster:87	UEGs@0.1
63922	0.934576	0.86564	39863	0.538387	0.0548249	-0.533964	0.326247	0.042852	0.198398	0.297569	0.354936	0.397343	0.433187	0.467474	0.498672	0.529972	0.560122	0.589848	0.6213	0.655466	0.69001	0.72359	0.757614	0.794554	0.827256	0.86371	Cluster:96	UEGs@1
63923	0.342498	0.0902341	39863	0.0720491	0.0141378	2.43805	0.103939	0	0	0	0	0	0	0	0	0.003703	0.010209	0.021022	0.034544	0.053216	0.075539	0.103939	0.135702	0.174796	0.225131	0.320843	Cluster:23	SEGs@0.1
63924	0.568322	0.185234	39863	0.1622	0.0466223	2.13704	0.206321	0	0	0	0	0	0	0.040225	0.064442	0.083715	0.102923	0.120377	0.13963	0.15913	0.180495	0.206321	0.23713	0.287466	0.416737	0.707397	Cluster:69	SEGs@1
63925	0.941475	0.90076	39863	0.552074	0.0357913	-1.23609	0.172104	0.084023	0.289433	0.394253	0.459796	0.495203	0.520058	0.540298	0.557676	0.573211	0.587867	0.60161	0.616189	0.630665	0.647144	0.667307	0.689767	0.715969	0.748855	0.792239	Cluster:92	UEGs@1
63926	0.858315	0.620676	39863	0.286367	0.0272659	0.0623745	0.223525	0	0.025966	0.091439	0.140364	0.177267	0.204892	0.228025	0.24946	0.271841	0.293019	0.313126	0.333511	0.354522	0.376652	0.400792	0.427195	0.456581	0.491177	0.549829	Cluster:73	UEGs@0.1
63928	0.279457	0.126207	39863	0.0940447	0.0433837	2.95717	0.083664	0	0	0	0	0	0	0	0	0	0	0	0	0.021144	0.05101	0.083664	0.124855	0.188513	0.302222	0.560847	Cluster:44	SEGs@0.1
63929	0.983468	0.963375	39863	0.730117	0.0204482	-1.73451	0.155735	0.494965	0.583379	0.620494	0.646102	0.666867	0.685652	0.702239	0.717682	0.732943	0.748076	0.762533	0.776177	0.790482	0.806065	0.822602	0.840364	0.860048	0.881758	0.913593	Cluster:33	UEGs@1
63930	0.161277	0.0615358	39863	0.0343239	0.00728274	3.27079	0.010559	0	0	0	0	0	0	0	0	0	0	0	0	0	0	0.010559	0.028054	0.06601	0.135148	0.238065	Cluster:54	SEGs@0.1
63931	0.979304	0.964604	39863	0.684652	0.0177683	-1.84414	0.125792	0.477859	0.551584	0.588246	0.614188	0.633837	0.650063	0.664228	0.676303	0.686952	0.697753	0.707826	0.718675	0.730125	0.744204	0.759629	0.77772	0.800663	0.827183	0.863211	Cluster:91	UEGs@1
63932	0.96508	0.937862	39863	0.589275	0.0235831	-1.68493	0.128128	0.272058	0.425818	0.49059	0.526031	0.547513	0.563905	0.576943	0.588964	0.600333	0.611671	0.622443	0.634182	0.646752	0.660479	0.675641	0.691124	0.710999	0.739962	0.784406	Cluster:34	UEGs@1
63933	0.959311	0.917242	39863	0.54478	0.0260364	-1.20679	0.163392	0.203781	0.355353	0.413628	0.450519	0.47945	0.502931	0.522784	0.5412	0.558109	0.573688	0.588615	0.602838	0.615334	0.628516	0.642842	0.659074	0.680152	0.707971	0.749548	Cluster:92	UEGs@1
63934	0.659082	0.493565	39863	0.254299	0.0470994	0.369876	0.40868	0	0	0	0	0.017563	0.054301	0.103763	0.159405	0.204845	0.246783	0.286168	0.323267	0.356594	0.390521	0.426243	0.462785	0.500692	0.549909	0.622321	Cluster:57	MEGs
63935	0.961092	0.938514	39863	0.669559	0.0356473	-1.69502	0.18621	0.262313	0.425265	0.506141	0.565258	0.606574	0.638771	0.665166	0.687586	0.707267	0.723488	0.73911	0.753443	0.76683	0.779554	0.792784	0.806273	0.822325	0.841785	0.86764	Cluster:41	UEGs@1
63939	0.957229	0.906906	39863	0.497416	0.0267509	-0.737484	0.180797	0.175588	0.306794	0.362546	0.39505	0.418642	0.438643	0.457717	0.47518	0.490779	0.506967	0.524465	0.541715	0.559019	0.57858	0.599439	0.625069	0.655003	0.690893	0.74398	Cluster:2	UEGs@1
63940	0.888343	0.815242	39863	0.569556	0.100311	-0.273098	0.554454	0	0.072383	0.208388	0.272438	0.328141	0.381755	0.435575	0.483794	0.531072	0.58118	0.630829	0.686877	0.745625	0.810015	0.882595	0.933707	0.96096	0.973946	0.986689	Cluster:79	UEGs@0.1
63941	0.912826	0.872614	39863	0.561023	0.0571267	-0.743119	0.299274	0	0.222119	0.347052	0.404115	0.439689	0.470068	0.499673	0.529432	0.558203	0.588212	0.61683	0.646033	0.675877	0.706239	0.738963	0.774143	0.804231	0.844365	0.892323	Cluster:5	UEGs@1
63943	0.900484	0.855631	39863	0.428309	0.0350415	-0.665766	0.184054	0	0.14281	0.274073	0.3226	0.353533	0.37854	0.400345	0.41927	0.436599	0.453058	0.468867	0.484643	0.500734	0.517969	0.537587	0.560426	0.58963	0.631926	0.702439	Cluster:43	UEGs@1
63946	0.1167	0.0278705	39863	0.031371	0.00915945	4.65989	0	0	0	0	0	0	0	0	0	0	0	0	0	0	0	0	0	0.049219	0.10348	0.208102	Cluster:39	SEGs@0.1
63947	0.394702	0.158618	39863	0.102307	0.0230493	1.85677	0.160595	0	0	0	0	0	0	0	0	0	0	0.053534	0.079439	0.104664	0.131411	0.160595	0.195954	0.243937	0.306226	0.441033	Cluster:53	SEGs@1
63948	0.088754	0.019567	39863	0.0225426	0.00607481	6.70383	0	0	0	0	0	0	0	0	0	0	0	0	0	0	0	0	0.013166	0.038381	0.062673	0.126424	Cluster:39	SEGs@0.1
63950	0.272533	0.114191	39863	0.0699684	0.0175265	2.82561	0.081672	0	0	0	0	0	0	0	0	0	0	0.010458	0.023056	0.03555	0.055618	0.081672	0.117289	0.163107	0.232578	0.353083	Cluster:23	SEGs@0.1
63951	0.554374	0.246645	39863	0.14074	0.0265284	1.49359	0.235868	0	0	0	0	0	0.005287	0.014817	0.036697	0.062277	0.088872	0.115013	0.141966	0.171123	0.202749	0.235868	0.273467	0.314756	0.359819	0.433651	Cluster:38	SEGs@1
63967	0.890901	0.667135	39863	0.36791	0.0489993	0.139124	0.346908	0.012814	0.064315	0.10851	0.150957	0.188099	0.221317	0.259523	0.293572	0.33074	0.368794	0.403068	0.436579	0.468578	0.499642	0.535007	0.573052	0.616228	0.665408	0.733756	Cluster:51	UEGs@0.1
63970	0.466397	0.227078	39863	0.14123	0.040844	1.9712	0.219228	0	0	0	0	0	0	0	0	0	0	0.111042	0.136985	0.16156	0.188735	0.219228	0.255625	0.305086	0.373446	0.564337	Cluster:69	SEGs@1
63971	0.938339	0.859017	39863	0.580508	0.05176	-0.960605	0.24291	0.078869	0.1971	0.317644	0.417803	0.494022	0.537192	0.568138	0.592687	0.612178	0.62963	0.648672	0.668726	0.689521	0.712045	0.736932	0.763439	0.790906	0.824095	0.871223	Cluster:58	UEGs@1
63973	0.297243	0.143542	39863	0.0842153	0.024226	2.66198	0.11328	0	0	0	0	0	0	0	0	0	0	0	0.026787	0.046067	0.075173	0.11328	0.157417	0.202757	0.255204	0.424654	Cluster:26	SEGs@0.1
63974	0.121491	0.0876	39863	0.0602438	0.0349371	3.38235	0	0	0	0	0	0	0	0	0	0	0	0	0	0	0	0	0	0.024497	0.140139	0.600583	Cluster:18	SEGs@0.1
63976	0.508517	0.235908	39863	0.129605	0.0240528	1.32901	0.21152	0	0	0	0	0	0.002536	0.009459	0.022725	0.044689	0.071797	0.098429	0.126517	0.152226	0.178631	0.21152	0.248642	0.295187	0.367115	0.448142	Cluster:38	SEGs@1
63977	0.915335	0.837493	39863	0.37448	0.023414	-0.478213	0.132964	0	0.161248	0.260547	0.299555	0.321776	0.337547	0.351633	0.365492	0.378112	0.390069	0.401673	0.413724	0.426258	0.439476	0.45474	0.472765	0.496482	0.530086	0.588514	Cluster:12	UEGs@1
63978	0.159647	0.102777	39863	0.0677251	0.0360639	3.37452	0	0	0	0	0	0	0	0	0	0	0	0	0	0	0	0	0.036887	0.081365	0.212513	0.580121	Cluster:27	SEGs@0.1
63979	0.922409	0.789178	39863	0.34994	0.0251172	-0.186219	0.187301	0.013334	0.134337	0.205844	0.241972	0.265261	0.283423	0.301167	0.318059	0.335574	0.353437	0.371961	0.390333	0.41019	0.430486	0.452562	0.476652	0.504857	0.541078	0.601544	Cluster:62	UEGs@1
63982	0.378873	0.155332	39863	0.0975145	0.0231701	1.97979	0.148477	0	0	0	0	0	0	0	0	0.003788	0.011895	0.027652	0.049901	0.077865	0.110391	0.148477	0.194486	0.244935	0.312156	0.430089	Cluster:53	SEGs@1
64002	0.070366	0.0172089	39863	0.0152351	0.00422454	7.3414	0	0	0	0	0	0	0	0	0	0	0	0	0	0	0	0	0	0	0.034211	0.091011	Cluster:70	SEGs@0.1
64005	0.69626	0.485864	39863	0.380073	0.135604	0.528735	0.742508	0	0	0	0.017345	0.044663	0.074835	0.104403	0.137131	0.176408	0.22572	0.292262	0.384643	0.500988	0.630717	0.787171	0.867595	0.933853	0.958841	0.971914	Cluster:88	MEGs
64061	0.934777	0.907985	39863	0.662877	0.0567688	-1.16402	0.275907	0	0.3706	0.462199	0.514573	0.557517	0.59349	0.624171	0.653262	0.680414	0.704974	0.728629	0.751603	0.77596	0.80348	0.833424	0.865588	0.892876	0.929043	0.963668	Cluster:56	UEGs@1
64062	0.984773	0.967288	39863	0.733654	0.0180066	-1.58427	0.149653	0.497557	0.57622	0.617907	0.649182	0.673378	0.693051	0.709941	0.725208	0.740606	0.755086	0.76829	0.781964	0.795192	0.808552	0.823031	0.838844	0.855712	0.87451	0.903049	Cluster:75	UEGs@1
64063	0.46582	0.307478	39863	0.191326	0.0684008	1.43673	0.288863	0	0	0	0	0	0	0	0	0.029136	0.067737	0.101385	0.142809	0.192288	0.240961	0.288863	0.357822	0.474181	0.65228	0.811982	Cluster:36	SEGs@1
64064	0.703861	0.293882	39863	0.166937	0.0180141	0.705323	0.210847	0	0	0	0	0.042172	0.078131	0.108113	0.131661	0.150919	0.168137	0.184571	0.200099	0.216122	0.233738	0.253019	0.274809	0.301289	0.334025	0.38767	Cluster:86	MEGs
64065	0.884404	0.762236	39863	0.586558	0.106823	-0.471678	0.59151	0	0.072243	0.157531	0.231563	0.288203	0.348762	0.421199	0.529424	0.635765	0.704627	0.754893	0.796385	0.829362	0.857087	0.879713	0.8975	0.91627	0.940276	0.971941	Cluster:31	UEGs@0.1
64066	0.116424	0.0336653	39863	0.027381	0.00702212	4.44633	0	0	0	0	0	0	0	0	0	0	0	0	0	0	0	0	0	0.04142	0.09118	0.182995	Cluster:39	SEGs@0.1
64067	0.506159	0.207862	39863	0.143751	0.0347292	1.84869	0.197418	0	0	0	0	0.003509	0.008524	0.019674	0.035052	0.054579	0.076669	0.10113	0.12493	0.147317	0.171123	0.200927	0.242574	0.300219	0.412626	0.556338	Cluster:69	SEGs@1
64072	0.762035	0.500013	39863	0.282651	0.0533142	0.693648	0.332345	0	0	0.016291	0.051394	0.088773	0.122602	0.156162	0.187728	0.219086	0.249587	0.280702	0.309138	0.339785	0.376466	0.421118	0.477005	0.543485	0.628702	0.74996	Cluster:64	MEGs
64073	0.800266	0.64383	39863	0.46915	0.128971	0.169599	0.684998	0	0	0	0.101178	0.170761	0.212272	0.253293	0.295528	0.34184	0.39769	0.466302	0.552413	0.655749	0.764071	0.855759	0.929034	0.960999	0.976755	0.986219	Cluster:55	UEGs@0.1
64077	0.919399	0.883401	39863	0.546665	0.0539771	-0.649467	0.274228	0	0.231434	0.333728	0.38792	0.430247	0.464247	0.492807	0.519586	0.545733	0.56958	0.594025	0.619668	0.645002	0.672883	0.704475	0.739585	0.778586	0.828254	0.90178	Cluster:89	UEGs@1
64078	0.461004	0.16948	39863	0.117732	0.0252632	1.83318	0.179183	0	0	0	0	0	0	0.003496	0.013451	0.029786	0.051247	0.074759	0.099366	0.124229	0.150241	0.179183	0.215183	0.264847	0.333253	0.462354	Cluster:38	SEGs@1
64080	0.936382	0.816697	39863	0.350063	0.0258905	0.385132	0.153011	0.036188	0.173925	0.221771	0.250234	0.270939	0.28646	0.300085	0.3125	0.324272	0.336015	0.348022	0.36194	0.379168	0.399378	0.42395	0.455671	0.494345	0.557154	0.659224	Cluster:62	UEGs@1
64081	0.922133	0.883024	39863	0.501922	0.0447047	-0.318385	0.206101	0	0.264711	0.346321	0.38247	0.407666	0.428492	0.447489	0.465894	0.484566	0.502572	0.52275	0.544138	0.565202	0.587865	0.613767	0.644241	0.687021	0.757405	0.886379	Cluster:24	UEGs@1
64083	0.97652	0.961267	39863	0.825584	0.0249501	-3.13492	0.090478	0.515926	0.679122	0.75266	0.793593	0.815653	0.830926	0.844162	0.854552	0.863797	0.872258	0.880283	0.887202	0.893701	0.899705	0.906131	0.913261	0.921316	0.931235	0.947217	Cluster:67	UEGs@1
64084	0.493942	0.282367	39863	0.166045	0.0454511	1.43717	0.266872	0	0	0	0	0.000487	0.00271	0.008272	0.01912	0.038285	0.06723	0.103562	0.143414	0.18197	0.220822	0.267359	0.320817	0.386437	0.495874	0.635032	Cluster:69	SEGs@1
64087	0.972556	0.944961	39863	0.722042	0.0312991	-1.66098	0.198459	0.370053	0.527939	0.583209	0.616355	0.646235	0.672631	0.696392	0.716978	0.737068	0.757985	0.777281	0.795206	0.811994	0.828993	0.844694	0.860498	0.878808	0.900534	0.92328	Cluster:3	UEGs@1
64089	0.919424	0.844568	39863	0.402866	0.0263925	-0.613334	0.157764	0	0.188775	0.267971	0.309023	0.338339	0.360012	0.377666	0.392585	0.406326	0.418804	0.431969	0.445566	0.460287	0.476941	0.496103	0.517595	0.5446	0.581011	0.644459	Cluster:12	UEGs@1
64090	0.427665	0.108371	39863	0.0922923	0.0153383	2.02646	0.149799	0	0	0	0	0	0	0	0	0	0.051017	0.070304	0.090264	0.109866	0.129416	0.149799	0.172815	0.201036	0.243	0.328982	Cluster:14	SEGs@1
64091	0.817776	0.480571	39863	0.253986	0.0398257	1.32098	0.219297	0	0	0.01913	0.089154	0.126031	0.153358	0.175325	0.195456	0.214413	0.233423	0.254081	0.275728	0.298496	0.321098	0.345328	0.373332	0.407756	0.461974	0.611953	Cluster:29	MEGs
64092	0.62341	0.499962	39863	0.344027	0.115707	0.467157	0.680544	0	0	0	0	0	0	0.052276	0.108524	0.17686	0.242446	0.313809	0.394888	0.489774	0.597744	0.680544	0.745687	0.80413	0.858326	0.920811	Cluster:20	MEGs
64093	0.621504	0.423877	39863	0.282078	0.0873528	0.807858	0.514241	0	0	0	0	0.012482	0.033096	0.065634	0.097696	0.13308	0.173002	0.216734	0.265914	0.324877	0.413918	0.526723	0.617892	0.670172	0.73773	0.870253	Cluster:95	MEGs
64094	0.485839	0.359406	39863	0.214319	0.0771227	1.18147	0.355337	0	0	0	0	0	0	0	0	0.022885	0.063093	0.122418	0.182852	0.24338	0.300317	0.355337	0.433999	0.560675	0.701541	0.833083	Cluster:36	SEGs@1
64096	0.0727743	0.00785189	39863	0.0131267	0.00228581	7.23143	0	0	0	0	0	0	0	0	0	0	0	0	0	0	0	0	0	0	0.046945	0.088057	Cluster:70	SEGs@0.1
64097	0.930462	0.852921	39863	0.456773	0.0399256	-0.194506	0.255972	0.048701	0.207666	0.268002	0.30681	0.336278	0.363068	0.388997	0.413201	0.435501	0.459098	0.482065	0.507555	0.534626	0.562072	0.59225	0.623964	0.658894	0.704254	0.77969	Cluster:19	UEGs@1
64098	0.625091	0.497855	39863	0.34634	0.125053	0.592835	0.684533	0	0	0	0	0	0.0202	0.055852	0.105178	0.165399	0.236554	0.301722	0.354458	0.425431	0.533944	0.684533	0.797288	0.872685	0.930241	0.956233	Cluster:20	MEGs
64100	0.106891	0.0462835	39863	0.0244489	0.00633276	4.64176	0	0	0	0	0	0	0	0	0	0	0	0	0	0	0	0	0	0	0.085236	0.1978	Cluster:39	SEGs@0.1
64101	0.753581	0.479919	39863	0.286225	0.0584641	0.746853	0.335497	0	0	0.007699	0.046736	0.089312	0.12588	0.155647	0.183261	0.210586	0.237838	0.267754	0.29892	0.337414	0.378358	0.424809	0.48051	0.576367	0.691643	0.779607	Cluster:64	MEGs
64102	0.297218	0.139478	39863	0.0784039	0.0231819	2.8249	0.110024	0	0	0	0	0	0	0	0	0	0	0	0	0	0.070972	0.110024	0.151724	0.202885	0.264955	0.376075	Cluster:26	SEGs@0.1
64105	0.947871	0.843564	39863	0.569513	0.0622866	-0.562462	0.384432	0.101814	0.189081	0.267816	0.335064	0.393572	0.447328	0.495086	0.53692	0.577358	0.615884	0.652623	0.686892	0.719475	0.750549	0.778004	0.803691	0.82699	0.856586	0.896996	Cluster:5	UEGs@1
64106	0.231041	0.0710182	39863	0.049542	0.00838126	2.78306	0.05384	0	0	0	0	0	0	0.000754	0.001721	0.002911	0.005852	0.010242	0.015647	0.024319	0.03653	0.05384	0.079289	0.116306	0.168774	0.264388	Cluster:17	SEGs@0.1
64108	0.650955	0.476658	39863	0.25112	0.05466	0.58509	0.42381	0	0	0	0	0	0	0.083939	0.140124	0.184003	0.222769	0.261876	0.300976	0.338728	0.379834	0.42381	0.473376	0.525146	0.581702	0.663546	Cluster:40	MEGs
64109	0.413516	0.130296	39863	0.102133	0.0216935	2.18213	0.16118	0	0	0	0	0	0	0	0	0	0.040606	0.063058	0.084829	0.109221	0.134178	0.16118	0.191324	0.229419	0.285396	0.390955	Cluster:32	SEGs@1
64110	0.946968	0.917016	39863	0.6931	0.0491273	-1.5243	0.243092	0.196056	0.392398	0.488293	0.553886	0.603691	0.651826	0.689135	0.716867	0.740312	0.760438	0.779259	0.797087	0.814269	0.83152	0.846783	0.861658	0.879004	0.899071	0.922158	Cluster:94	UEGs@1
64111	0.0335148	0.00847904	39863	0.0081355	0.00269236	10.6481	0	0	0	0	0	0	0	0	0	0	0	0	0	0	0	0	0	0	0	0.030794	Cluster:70	SEGs@0.1
64112	0.941776	0.912049	39863	0.65953	0.0463245	-1.42255	0.204698	0.114	0.407514	0.505177	0.553854	0.588625	0.615938	0.639421	0.659926	0.678893	0.69689	0.714342	0.732768	0.750677	0.770289	0.793323	0.820995	0.848995	0.882084	0.941176	Cluster:41	UEGs@1
64114	0.96493	0.934074	39863	0.765276	0.0567077	-1.5967	0.241512	0.223952	0.383653	0.516435	0.618432	0.68858	0.740709	0.785138	0.820764	0.844456	0.862212	0.876766	0.891795	0.905935	0.919433	0.930092	0.939732	0.950228	0.961333	0.972329	Cluster:50	UEGs@1
64115	0.835537	0.704187	39863	0.460027	0.101432	0.0775524	0.559032	0	0	0.048109	0.115089	0.174861	0.242949	0.301219	0.347235	0.400645	0.457885	0.504535	0.552911	0.605548	0.66785	0.733893	0.798862	0.863646	0.920588	0.972627	Cluster:55	UEGs@0.1
64116	0.945814	0.881369	39863	0.599755	0.0590612	-0.652867	0.345095	0.115624	0.25	0.334009	0.397616	0.451102	0.493653	0.528918	0.565175	0.60133	0.636621	0.667982	0.70136	0.736194	0.768222	0.796197	0.82274	0.851209	0.879863	0.923042	Cluster:5	UEGs@1
64118	0.963149	0.943757	39863	0.782579	0.0416632	-2.20318	0.152673	0.308952	0.522455	0.632525	0.706706	0.753227	0.784521	0.806695	0.82457	0.840601	0.854553	0.866544	0.877511	0.887283	0.896766	0.9059	0.91406	0.922952	0.934467	0.951198	Cluster:80	UEGs@1
64121	0.966435	0.943933	39863	0.677308	0.0295366	-1.80057	0.154823	0.340148	0.482649	0.553063	0.597133	0.625662	0.64746	0.665137	0.680711	0.694701	0.708919	0.722979	0.73721	0.750727	0.76455	0.780485	0.800072	0.82078	0.846935	0.878504	Cluster:91	UEGs@1
64122	0.882372	0.741063	39863	0.457823	0.0737197	0.054989	0.414785	0	0.05551	0.169483	0.22716	0.266124	0.298849	0.329644	0.359257	0.393095	0.432659	0.474375	0.5216	0.574389	0.627987	0.680909	0.730389	0.784812	0.845226	0.914885	Cluster:72	UEGs@0.1
64123	0.465369	0.365577	39863	0.201526	0.0677724	1.12104	0.375522	0	0	0	0	0	0	0	0	0	0.032772	0.095854	0.175831	0.252072	0.317341	0.375522	0.437706	0.518438	0.610829	0.728733	Cluster:36	SEGs@1
64127	0.641873	0.332263	39863	0.211319	0.0552143	1.18888	0.314125	0	0	0	0	0.009884	0.03121	0.058373	0.084335	0.107896	0.130812	0.15508	0.182779	0.21973	0.267871	0.324009	0.391304	0.497531	0.605033	0.724997	Cluster:42	MEGs
64129	0.736322	0.576575	39863	0.417304	0.117993	0.261286	0.669798	0	0	0	0.038648	0.079615	0.129484	0.178036	0.233492	0.299825	0.378966	0.451478	0.505572	0.566585	0.658716	0.749413	0.82479	0.879681	0.924287	0.96644	Cluster:88	MEGs
64130	0.903996	0.860598	39863	0.491765	0.0527557	-0.441552	0.268984	0	0.165461	0.289107	0.341148	0.376322	0.404594	0.428913	0.453104	0.47563	0.49955	0.525556	0.551825	0.580322	0.611833	0.645306	0.684747	0.734044	0.789986	0.851653	Cluster:24	UEGs@1
64131	0.801896	0.6568	39863	0.351533	0.0527579	-0.0312351	0.354368	0	0	0.014916	0.08914	0.164733	0.219998	0.268531	0.315012	0.352713	0.382302	0.407032	0.430959	0.45756	0.48762	0.519101	0.55305	0.58903	0.633194	0.716317	Cluster:51	UEGs@0.1
64132	0.973384	0.940822	39863	0.584815	0.0255113	-1.03751	0.173924	0.281557	0.390115	0.451785	0.489804	0.515121	0.536034	0.553353	0.569447	0.584117	0.599241	0.615604	0.632555	0.649937	0.66942	0.689045	0.708706	0.732476	0.763504	0.807115	Cluster:85	UEGs@1
64135	0.888644	0.784688	39863	0.444882	0.0630697	0.00318248	0.345001	0	0.059305	0.176098	0.238942	0.281483	0.314961	0.34523	0.374838	0.403865	0.435867	0.470391	0.507177	0.544796	0.583129	0.626484	0.673335	0.725418	0.790396	0.878206	Cluster:83	UEGs@0.1
64137	0.487018	0.17801	39863	0.122981	0.0247055	1.78354	0.186235	0	0	0	0	0	0	0.013699	0.027104	0.047554	0.06925	0.089371	0.111027	0.133368	0.158079	0.186235	0.219663	0.263079	0.322884	0.476776	Cluster:38	SEGs@1
64145	0.962647	0.922911	39863	0.537518	0.0224256	-1.30328	0.145766	0.231751	0.377622	0.432498	0.461988	0.481306	0.498378	0.513624	0.527537	0.541419	0.555482	0.568312	0.581777	0.596071	0.610202	0.627072	0.645584	0.66707	0.694467	0.737873	Cluster:2	UEGs@1
64146	0.926824	0.87886	39863	0.472033	0.0304998	-1.06822	0.172358	0	0.2421	0.343527	0.384219	0.409465	0.428962	0.447013	0.463974	0.479984	0.495256	0.511264	0.527785	0.544158	0.562883	0.581823	0.604335	0.62985	0.660699	0.701832	Cluster:19	UEGs@1
64147	0.948474	0.868525	39863	0.364778	0.0178875	-0.169331	0.125667	0.108978	0.224696	0.264761	0.289062	0.3059	0.320028	0.331711	0.343151	0.354672	0.366317	0.377402	0.389118	0.401698	0.415446	0.431567	0.450018	0.47452	0.510538	0.580016	Cluster:12	UEGs@1
64149	0.964378	0.911622	39863	0.468881	0.0208097	-0.49855	0.159844	0.21143	0.313349	0.354092	0.377628	0.395216	0.410353	0.424099	0.439376	0.455135	0.471415	0.487139	0.504168	0.520413	0.536997	0.55506	0.576516	0.603351	0.639777	0.692013	Cluster:10	UEGs@1
64150	0.51534	0.376991	39863	0.229748	0.0786151	1.09226	0.382175	0	0	0	0	0	0	0	0	0	0.125156	0.176156	0.225221	0.276509	0.325072	0.382175	0.455655	0.562081	0.700279	0.845239	Cluster:6	MEGs
64151	0.952537	0.859092	39863	0.565724	0.0654258	-0.391178	0.449939	0.127992	0.219128	0.263358	0.307471	0.348176	0.396513	0.452585	0.499795	0.547051	0.602703	0.652385	0.6987	0.741439	0.772003	0.798115	0.820778	0.845402	0.86958	0.897214	Cluster:5	UEGs@1
64167	0.882247	0.732032	39863	0.4516	0.0753604	-0.0280165	0.444047	0	0.04139	0.121041	0.189737	0.237423	0.276119	0.314885	0.357655	0.405665	0.450084	0.497287	0.543933	0.592135	0.635568	0.68147	0.730257	0.779899	0.829705	0.879958	Cluster:72	UEGs@0.1
64168	0.804204	0.563881	39863	0.321009	0.0601462	0.724577	0.329904	0	0.013421	0.050923	0.091039	0.128763	0.159473	0.188831	0.22178	0.25894	0.29383	0.322757	0.35149	0.381818	0.415422	0.458667	0.510956	0.584523	0.670482	0.844541	Cluster:52	MEGs
64170	0.900158	0.847026	39863	0.485053	0.053218	-0.396293	0.252775	0	0.118509	0.259955	0.332642	0.375278	0.406657	0.43355	0.456806	0.479132	0.499974	0.520414	0.541949	0.565191	0.594126	0.628053	0.66813	0.723949	0.784538	0.858057	Cluster:1	UEGs@1
64172	0.939969	0.898879	39863	0.482375	0.0268327	-0.958854	0.157159	0.106623	0.301041	0.362127	0.39573	0.419211	0.438533	0.455531	0.4706	0.485153	0.498856	0.512674	0.527347	0.542957	0.559158	0.57637	0.596885	0.621836	0.654828	0.712372	Cluster:10	UEGs@1
64174	0.612096	0.44239	39863	0.284809	0.0974657	0.93437	0.450801	0	0	0	0	0	0	0.059543	0.094134	0.135469	0.17852	0.224431	0.282181	0.335295	0.386446	0.450801	0.558802	0.708571	0.850573	0.944302	Cluster:95	MEGs
64175	0.951032	0.917041	39863	0.667511	0.0472034	-1.28378	0.252971	0.165648	0.398341	0.479727	0.527882	0.569888	0.607609	0.641376	0.668283	0.690767	0.711727	0.73135	0.753122	0.776255	0.800213	0.822859	0.845409	0.868716	0.894803	0.931763	Cluster:41	UEGs@1
64180	0.363194	0.139804	39863	0.103711	0.0302316	2.26588	0.14466	0	0	0	0	0	0	0	0	0	0	0.031662	0.054305	0.07888	0.108652	0.14466	0.18582	0.239595	0.322987	0.513761	Cluster:53	SEGs@1
64184	0.0512505	0.0123172	39863	0.0115961	0.00327034	8.16311	0	0	0	0	0	0	0	0	0	0	0	0	0	0	0	0	0	0	0	0.086742	Cluster:70	SEGs@0.1
64207	0.976043	0.940296	39863	0.637731	0.0364211	-1.01023	0.236893	0.26311	0.379549	0.448088	0.495579	0.53645	0.570366	0.600419	0.626905	0.650733	0.674844	0.697165	0.719196	0.738849	0.755774	0.773343	0.794671	0.817752	0.845004	0.88616	Cluster:84	UEGs@1
64208	0.616436	0.452876	39863	0.256352	0.0670125	0.683462	0.454848	0	0	0	0	0	0	0.049467	0.095433	0.14085	0.185697	0.237299	0.296605	0.356647	0.409499	0.454848	0.506438	0.56541	0.638174	0.746271	Cluster:40	MEGs
64210	0.974162	0.956953	39863	0.754067	0.0230364	-2.72823	0.108293	0.466417	0.608661	0.668623	0.701767	0.727291	0.746471	0.761743	0.774168	0.784495	0.793814	0.802738	0.810578	0.818506	0.826842	0.835584	0.846204	0.858413	0.873774	0.895827	Cluster:75	UEGs@1
64211	0.223791	0.082056	39863	0.0539626	0.0138506	3.4571	0.049535	0	0	0	0	0	0	0	0	0	0	0	0	0.01459	0.029409	0.049535	0.082736	0.125298	0.186741	0.289706	Cluster:17	SEGs@0.1
64215	0.960214	0.940672	39863	0.66301	0.0345516	-1.59778	0.182137	0.29494	0.444304	0.513691	0.562562	0.599075	0.625293	0.647021	0.66547	0.682453	0.698336	0.714451	0.730499	0.747081	0.763715	0.781212	0.8003	0.823	0.8508	0.884421	Cluster:41	UEGs@1
64216	0.951484	0.918471	39863	0.605974	0.0366799	-1.25502	0.214348	0.203415	0.377226	0.447155	0.488489	0.521518	0.548192	0.574033	0.596619	0.61842	0.639449	0.659402	0.678635	0.697416	0.716067	0.735866	0.757125	0.781138	0.807852	0.847384	Cluster:84	UEGs@1
64218	0.833128	0.66277	39863	0.420853	0.0847871	0.182928	0.483947	0	0	0.06516	0.128173	0.179501	0.22651	0.271809	0.315096	0.355086	0.394026	0.440262	0.4866	0.535935	0.596453	0.663448	0.728694	0.794168	0.855604	0.904272	Cluster:47	UEGs@0.1
64219	0.931541	0.891303	39863	0.586089	0.0478544	-0.980165	0.245423	0	0.300018	0.40444	0.458065	0.492312	0.520462	0.544048	0.566218	0.589393	0.612994	0.636921	0.660407	0.684329	0.708313	0.737735	0.770516	0.802662	0.835902	0.879691	Cluster:58	UEGs@1
64220	0.62055	0.393648	39863	0.235844	0.0618511	1.04622	0.379717	0	0	0	0	0	0.030532	0.058584	0.092573	0.128411	0.165421	0.205083	0.2444	0.283419	0.327699	0.379717	0.437039	0.503771	0.616035	0.771072	Cluster:6	MEGs
64221	0.839375	0.720242	39863	0.413672	0.0609293	-0.137211	0.345462	0	0	0.087628	0.185692	0.243713	0.289038	0.330338	0.369026	0.404254	0.436597	0.469495	0.500338	0.529766	0.558209	0.589175	0.625405	0.667319	0.72735	0.812299	Cluster:83	UEGs@0.1
64222	0.960038	0.933748	39863	0.7052	0.0377597	-1.89449	0.189888	0.266174	0.49601	0.561195	0.607452	0.642389	0.671699	0.696365	0.71785	0.737731	0.754803	0.770724	0.785916	0.80195	0.817078	0.832277	0.84725	0.862365	0.880323	0.905153	Cluster:61	UEGs@1
64223	0.963977	0.940822	39863	0.744416	0.039971	-1.97451	0.178727	0.296706	0.492124	0.589699	0.653723	0.69522	0.727874	0.751985	0.770513	0.788156	0.804131	0.819669	0.834056	0.848418	0.861703	0.873947	0.885767	0.897452	0.911154	0.930191	Cluster:3	UEGs@1
64224	0.967163	0.945689	39863	0.646987	0.024933	-1.86608	0.13664	0.342134	0.492539	0.543594	0.575915	0.600577	0.61926	0.634099	0.646627	0.658271	0.669637	0.681076	0.693239	0.706836	0.721539	0.737217	0.755718	0.777139	0.806233	0.841279	Cluster:74	UEGs@1
64225	0.969696	0.938991	39863	0.672704	0.0301206	-1.55885	0.181345	0.315502	0.473158	0.534188	0.574041	0.60531	0.630604	0.652247	0.671252	0.689013	0.705656	0.721503	0.737367	0.752776	0.769861	0.786655	0.804937	0.826124	0.849411	0.880388	Cluster:91	UEGs@1
64231	0.527657	0.444322	39863	0.322452	0.135217	0.658308	0.682468	0	0	0	0	0	0	0	0	0.059074	0.148389	0.234611	0.314178	0.41237	0.544706	0.682468	0.796911	0.876201	0.924947	0.962379	Cluster:20	MEGs
64232	0.0509244	0.012568	39863	0.012351	0.00362234	8.03052	0	0	0	0	0	0	0	0	0	0	0	0	0	0	0	0	0	0	0	0.095045	Cluster:70	SEGs@0.1
64236	0.947219	0.910368	39863	0.661609	0.0567404	-1.04062	0.308835	0.1336	0.335631	0.421218	0.483425	0.533684	0.58136	0.621613	0.656448	0.688299	0.715323	0.739613	0.764481	0.789643	0.815081	0.842519	0.871877	0.90198	0.925255	0.944766	Cluster:56	UEGs@1
64240	0.290972	0.101523	39863	0.0746203	0.0205991	3.35082	0.088021	0	0	0	0	0	0	0	0	0	0.012188	0.025057	0.035311	0.05055	0.067573	0.088021	0.112296	0.150452	0.215671	0.336968	Cluster:23	SEGs@0.1
64241	0.146928	0.0385069	39863	0.030023	0.00955394	5.10217	0.006087	0	0	0	0	0	0	0	0	0	0	0	0	0.000333	0.002901	0.006087	0.016049	0.037706	0.079252	0.149082	Cluster:39	SEGs@0.1
64282	0.960966	0.899681	39863	0.433787	0.0189311	-0.692691	0.134288	0.159804	0.284336	0.334547	0.359654	0.375923	0.390354	0.403383	0.415378	0.427408	0.439929	0.45264	0.466146	0.479331	0.49383	0.510211	0.52894	0.553756	0.587653	0.643188	Cluster:10	UEGs@1
64283	0.786017	0.583524	39863	0.314058	0.0543132	0.434274	0.354991	0	0	0.026815	0.070906	0.114716	0.155846	0.194837	0.234443	0.274121	0.30418	0.330616	0.358482	0.388368	0.426151	0.469707	0.521508	0.577344	0.648876	0.74229	Cluster:64	MEGs
64284	0.698392	0.484058	39863	0.335177	0.0983138	0.599381	0.555778	0	0	0	0	0.05031	0.090034	0.128541	0.163989	0.197667	0.236137	0.284818	0.341064	0.411821	0.501049	0.606088	0.704765	0.769114	0.835724	0.905315	Cluster:45	MEGs
64285	0.839425	0.708953	39863	0.45569	0.0766161	-0.229872	0.467645	0	0	0.088368	0.157603	0.21899	0.284529	0.35099	0.403904	0.445941	0.490549	0.533275	0.574774	0.616155	0.652434	0.686635	0.722775	0.762141	0.803529	0.853826	Cluster:72	UEGs@0.1
64288	0.881218	0.704939	39863	0.315052	0.0273153	0.162838	0.184281	0	0.070301	0.152438	0.193412	0.225143	0.251564	0.271463	0.288471	0.303439	0.318299	0.334012	0.351461	0.368407	0.386802	0.409424	0.433557	0.465258	0.508327	0.586375	Cluster:87	UEGs@0.1
64318	0.965181	0.932243	39863	0.596659	0.0341477	-0.748973	0.249553	0.273366	0.380685	0.428498	0.4607	0.486428	0.509213	0.533237	0.558892	0.584879	0.610123	0.634517	0.659693	0.683968	0.709079	0.735981	0.762495	0.787362	0.817876	0.857304	Cluster:66	UEGs@1
64319	0.935705	0.896997	39863	0.639875	0.0566449	-1.21416	0.288156	0.042114	0.28774	0.395865	0.467764	0.522818	0.584289	0.633522	0.66682	0.692537	0.712911	0.731544	0.749772	0.768042	0.789189	0.810974	0.831206	0.851449	0.8737	0.902729	Cluster:56	UEGs@1
64320	0.932092	0.911748	39863	0.631149	0.0404817	-1.89352	0.15157	0	0.386084	0.507426	0.562866	0.59763	0.62276	0.640945	0.656492	0.670544	0.683771	0.696257	0.709525	0.722417	0.735652	0.7492	0.763883	0.781721	0.802976	0.833571	Cluster:58	UEGs@1
64321	0.369616	0.235507	39863	0.125452	0.0404853	1.81093	0.21321	0	0	0	0	0	0	0	0	0	0	0	0.038473	0.087446	0.152663	0.21321	0.2682	0.329337	0.413551	0.572989	Cluster:59	SEGs@1
64324	0.977523	0.950054	39863	0.630543	0.0247474	-1.1356	0.183053	0.347559	0.458153	0.50666	0.534585	0.554203	0.572895	0.590419	0.606814	0.624362	0.642297	0.659711	0.677842	0.696044	0.715722	0.737256	0.759168	0.783282	0.815324	0.851148	Cluster:74	UEGs@1
64326	0.970825	0.948624	39863	0.706245	0.0280907	-2.11786	0.134211	0.345023	0.525946	0.605115	0.642147	0.667694	0.689439	0.706034	0.719596	0.731792	0.743493	0.754796	0.76662	0.77854	0.790443	0.801905	0.815919	0.833063	0.853869	0.883724	Cluster:33	UEGs@1
64327	0.965607	0.915486	39863	0.536933	0.0247826	-0.985719	0.163787	0.230437	0.350342	0.410625	0.445285	0.46963	0.489175	0.505625	0.521101	0.536716	0.552252	0.568145	0.582328	0.597074	0.614144	0.633417	0.655969	0.682139	0.714521	0.76037	Cluster:2	UEGs@1
64328	0.958633	0.908035	39863	0.504727	0.0270739	-0.715841	0.188788	0.180531	0.310569	0.367642	0.399074	0.422709	0.442473	0.461828	0.480723	0.499344	0.516888	0.534567	0.55191	0.570773	0.59041	0.611497	0.635441	0.661454	0.696838	0.744822	Cluster:2	UEGs@1
64332	0.963375	0.899932	39863	0.587851	0.0624048	-0.245332	0.402238	0.166736	0.264767	0.317078	0.361216	0.401247	0.437725	0.473549	0.513304	0.553594	0.592937	0.631604	0.669627	0.713358	0.758974	0.803485	0.845476	0.884705	0.925095	0.958032	Cluster:5	UEGs@1
64333	0.786995	0.586007	39863	0.410638	0.11438	0.438543	0.615313	0	0	0.011094	0.074134	0.11744	0.157351	0.195018	0.236365	0.283168	0.332605	0.379231	0.436351	0.501892	0.587643	0.732753	0.844052	0.904343	0.945012	0.975156	Cluster:88	MEGs
64342	0.927176	0.899255	39863	0.570963	0.0418181	-1.31323	0.193891	0	0.300787	0.409098	0.46975	0.508323	0.533713	0.555629	0.574863	0.592448	0.609934	0.627819	0.644342	0.662557	0.68178	0.702214	0.724995	0.750433	0.780859	0.82032	Cluster:89	UEGs@1
64343	0.983995	0.969771	39863	0.856151	0.0166491	-3.85263	0.086978	0.657793	0.751796	0.792153	0.817463	0.836217	0.85155	0.863362	0.873901	0.882825	0.890465	0.897209	0.903511	0.909807	0.916273	0.923195	0.929866	0.936909	0.945231	0.957152	Cluster:67	UEGs@1
64344	0.525876	0.324662	39863	0.194997	0.0531709	1.22537	0.326414	0	0	0	0	0.005997	0.011565	0.024275	0.042614	0.066329	0.097445	0.132511	0.172266	0.216068	0.264599	0.332411	0.396178	0.46121	0.541206	0.689895	Cluster:42	MEGs
64359	0.923112	0.749015	39863	0.526533	0.0771854	-0.237601	0.502405	0.049902	0.142952	0.189422	0.23089	0.276994	0.335424	0.406505	0.464573	0.510449	0.556238	0.596769	0.636651	0.686759	0.735747	0.779399	0.818508	0.849935	0.883037	0.913021	Cluster:79	UEGs@0.1
64374	0.960891	0.939292	39863	0.681084	0.0382191	-1.48899	0.224267	0.287643	0.452806	0.514475	0.554305	0.591646	0.623693	0.652897	0.680805	0.707639	0.729319	0.747879	0.764616	0.780549	0.797809	0.815913	0.834523	0.854364	0.876296	0.908604	Cluster:61	UEGs@1
64375	0.894765	0.771267	39863	0.332201	0.0230489	-0.422813	0.158006	0	0.089443	0.183764	0.229809	0.261434	0.289611	0.310608	0.327746	0.341838	0.354915	0.366651	0.378341	0.390626	0.404001	0.41944	0.437857	0.461055	0.496159	0.559018	Cluster:62	UEGs@1
64376	0.953767	0.908788	39863	0.502552	0.0258639	-0.975274	0.164318	0.162606	0.317835	0.376203	0.411612	0.436666	0.45674	0.474467	0.490275	0.505068	0.51884	0.533276	0.548419	0.564344	0.581881	0.600984	0.621685	0.645893	0.675931	0.728293	Cluster:2	UEGs@1
64377	0.432431	0.233249	39863	0.139198	0.0369212	1.50354	0.22431	0	0	0	0	0	0	0	0	0.011298	0.042734	0.070238	0.099859	0.133155	0.171196	0.22431	0.288292	0.357926	0.447558	0.551694	Cluster:69	SEGs@1
64386	0.842837	0.561774	39863	0.299769	0.0558771	1.19683	0.221218	0	0	0.057547	0.116655	0.155356	0.183453	0.206432	0.226029	0.244566	0.262441	0.279826	0.298253	0.319137	0.343406	0.376574	0.424864	0.504898	0.629455	0.874077	Cluster:64	MEGs
64388	0.476658	0.271405	39863	0.149666	0.0377948	1.49332	0.244722	0	0	0	0	0	0	0	0.011362	0.030674	0.060492	0.094904	0.132025	0.168538	0.205089	0.244722	0.299123	0.35471	0.427979	0.558508	Cluster:69	SEGs@1
64393	0.950631	0.888343	39863	0.496315	0.0373588	-0.257491	0.239317	0.135692	0.272835	0.329501	0.362179	0.386793	0.408187	0.428868	0.448747	0.467407	0.487434	0.507048	0.530856	0.560498	0.592	0.62611	0.664724	0.70564	0.7589	0.818156	Cluster:24	UEGs@1
64395	0.96942	0.936508	39863	0.556065	0.0218121	-1.22764	0.159022	0.280563	0.396513	0.438671	0.466232	0.48956	0.509479	0.527863	0.544056	0.55953	0.574518	0.589268	0.603546	0.617967	0.632604	0.648582	0.666503	0.687088	0.713758	0.755246	Cluster:85	UEGs@1
64396	0.54173	0.141685	39863	0.109104	0.0112339	0.862494	0.182034	0	0	0	0	0.004905	0.01817	0.031511	0.048987	0.067161	0.085773	0.104487	0.124197	0.145187	0.166395	0.186939	0.20782	0.230547	0.259791	0.300218	Cluster:32	SEGs@1
64397	0.986454	0.970875	39863	0.719198	0.0198569	-1.15139	0.158585	0.479827	0.555448	0.598322	0.627664	0.65075	0.669643	0.685846	0.7014	0.71693	0.731371	0.745768	0.761044	0.77584	0.792426	0.809335	0.828004	0.850415	0.876963	0.924512	Cluster:33	UEGs@1
64398	0.969822	0.936131	39863	0.585343	0.0287606	-0.772391	0.211811	0.290097	0.384428	0.428086	0.461685	0.489437	0.513224	0.537858	0.560389	0.581147	0.600728	0.619476	0.639219	0.658387	0.679551	0.701248	0.724253	0.750388	0.785379	0.833003	Cluster:85	UEGs@1
64399	0.520081	0.281514	39863	0.167144	0.0421458	1.59648	0.259463	0	0	0	0.001574	0.005461	0.013086	0.025553	0.042458	0.062767	0.086301	0.112673	0.141577	0.175055	0.214311	0.264924	0.327954	0.379822	0.45115	0.582561	Cluster:71	MEGs
64400	0.963149	0.936282	39863	0.629171	0.0367283	-1.05968	0.230644	0.260574	0.403199	0.466273	0.505539	0.536873	0.562193	0.58477	0.605773	0.626801	0.646895	0.667233	0.689152	0.712742	0.738075	0.767517	0.799949	0.827365	0.853949	0.882679	Cluster:84	UEGs@1
64403	0.851516	0.693851	39863	0.347634	0.0409178	-0.0420465	0.268382	0	0	0.09964	0.175121	0.220543	0.254795	0.28285	0.308332	0.330349	0.354243	0.37917	0.406055	0.432387	0.4594	0.488925	0.521991	0.559641	0.60257	0.669741	Cluster:51	UEGs@0.1
64405	0.345258	0.133432	39863	0.101861	0.0309356	2.47165	0.123693	0	0	0	0	0	0	0	0.00303	0.011718	0.019253	0.034627	0.052351	0.072912	0.096109	0.123693	0.156945	0.207935	0.311373	0.528574	Cluster:53	SEGs@1
64407	0.458119	0.291724	39863	0.197304	0.0818943	1.47744	0.296481	0	0	0	0	0	0	0	0	0	0.035793	0.075231	0.126982	0.17744	0.233082	0.296481	0.377013	0.507018	0.727919	0.895224	Cluster:36	SEGs@1
64409	0.407245	0.285051	39863	0.194368	0.0825798	1.37253	0.310721	0	0	0	0	0	0	0	0	0	0.015762	0.040404	0.091076	0.153462	0.21908	0.310721	0.407449	0.589359	0.74205	0.864284	Cluster:36	SEGs@1
64410	0.883877	0.760304	39863	0.359035	0.0321484	-0.240001	0.197269	0	0.050473	0.175484	0.230765	0.269956	0.30141	0.324579	0.343224	0.359265	0.373617	0.388414	0.404265	0.422669	0.443723	0.467225	0.494459	0.527795	0.572872	0.635349	Cluster:15	UEGs@0.1
64411	0.815092	0.697263	39863	0.379055	0.0606824	0.0153619	0.360061	0	0	0.028796	0.107367	0.187994	0.252182	0.300945	0.337986	0.368929	0.3958	0.420253	0.448021	0.475554	0.507872	0.548055	0.596714	0.653807	0.717747	0.790633	Cluster:49	UEGs@0.1
64412	0.926849	0.882573	39863	0.476141	0.0280757	-1.25759	0.138712	0	0.257252	0.36888	0.407365	0.43112	0.449603	0.465466	0.479498	0.492713	0.504818	0.516296	0.52791	0.540146	0.553594	0.569832	0.587957	0.610003	0.640605	0.690382	Cluster:90	UEGs@1
64417	0.950029	0.895743	39863	0.459606	0.0254626	-0.495023	0.155697	0.146945	0.28388	0.337356	0.367853	0.389107	0.406045	0.421439	0.436052	0.449631	0.463422	0.477569	0.492297	0.508154	0.524873	0.544804	0.569703	0.601127	0.650018	0.720194	Cluster:10	UEGs@1
64418	0.943005	0.885332	39863	0.44541	0.0229223	-0.911353	0.150874	0.101672	0.265707	0.327852	0.360894	0.384337	0.404012	0.421065	0.435789	0.44904	0.462037	0.476328	0.489448	0.503822	0.518683	0.535211	0.553229	0.576822	0.608255	0.658876	Cluster:10	UEGs@1
64419	0.954544	0.934902	39863	0.710258	0.0368722	-2.12058	0.155469	0.243246	0.527229	0.610927	0.645219	0.667817	0.686872	0.704802	0.721542	0.736512	0.751031	0.766408	0.781084	0.794527	0.808424	0.823286	0.840022	0.860083	0.88654	0.908818	Cluster:3	UEGs@1
64420	0.911271	0.843113	39863	0.472346	0.0463075	-0.448218	0.259797	0	0.16119	0.267262	0.322556	0.361	0.388409	0.414104	0.439521	0.462547	0.485621	0.509436	0.535708	0.561403	0.589252	0.620797	0.654295	0.690957	0.735061	0.807561	Cluster:24	UEGs@1
64421	0.965055	0.894739	39863	0.412245	0.0232675	0.218523	0.170293	0.175046	0.248302	0.279667	0.304125	0.324128	0.341197	0.35692	0.371959	0.387369	0.402794	0.419639	0.437976	0.456421	0.47468	0.494421	0.517052	0.548467	0.599936	0.686155	Cluster:12	UEGs@1
64422	0.980809	0.969847	39863	0.746098	0.01781	-2.36207	0.119918	0.519997	0.620953	0.660259	0.685979	0.70366	0.71806	0.730555	0.742351	0.753728	0.765196	0.77684	0.788185	0.799571	0.811265	0.823578	0.83722	0.853446	0.875621	0.904928	Cluster:75	UEGs@1
64423	0.932067	0.88468	39863	0.5826	0.0540755	-0.901176	0.296002	0.032331	0.230523	0.350755	0.413647	0.4629	0.503445	0.539625	0.572034	0.601366	0.627829	0.654918	0.680732	0.708063	0.735188	0.758902	0.782201	0.806308	0.836701	0.876911	Cluster:5	UEGs@1
64425	0.958056	0.933246	39863	0.668358	0.0351264	-1.58675	0.200823	0.285001	0.464008	0.525299	0.563183	0.593832	0.619411	0.641628	0.662508	0.68294	0.702866	0.722002	0.740137	0.757657	0.775816	0.794655	0.814762	0.835694	0.857742	0.887618	Cluster:41	UEGs@1
64426	0.975566	0.95487	39863	0.666746	0.0215447	-1.99381	0.128798	0.390141	0.526003	0.577001	0.602572	0.621594	0.638088	0.652139	0.66506	0.676884	0.688196	0.699137	0.710401	0.721513	0.734146	0.750392	0.769631	0.790509	0.81359	0.84555	Cluster:91	UEGs@1
64427	0.935479	0.906078	39863	0.574064	0.0348386	-1.6136	0.175499	0.041632	0.362164	0.443913	0.485525	0.518133	0.544069	0.565644	0.583685	0.600951	0.617095	0.632703	0.648008	0.663025	0.678416	0.693632	0.709256	0.726009	0.74611	0.775845	Cluster:92	UEGs@1
64428	0.933798	0.898101	39863	0.611417	0.0447163	-1.46243	0.192763	0	0.30807	0.433458	0.503038	0.552238	0.585777	0.611779	0.63203	0.650384	0.667249	0.6833	0.698445	0.713593	0.729093	0.745001	0.762426	0.782241	0.807299	0.847005	Cluster:58	UEGs@1
64429	0.976695	0.962572	39863	0.742546	0.0206725	-2.48376	0.12971	0.504262	0.604171	0.649742	0.677677	0.69833	0.715159	0.730994	0.745164	0.759387	0.771919	0.783325	0.79395	0.804772	0.816077	0.82804	0.839714	0.853323	0.869696	0.89695	Cluster:75	UEGs@1
64430	0.977021	0.929308	39863	0.465098	0.0168264	-0.602989	0.12977	0.22817	0.325796	0.366747	0.389466	0.407062	0.420905	0.433421	0.44458	0.456073	0.46725	0.478381	0.490095	0.504133	0.519672	0.536832	0.558356	0.584754	0.619115	0.666392	Cluster:10	UEGs@1
64431	0.970574	0.939518	39863	0.609632	0.0255109	-1.28165	0.164676	0.298944	0.419665	0.478762	0.516722	0.545145	0.567608	0.586069	0.602769	0.617825	0.631906	0.646166	0.66057	0.675654	0.692304	0.709821	0.728445	0.749915	0.780888	0.826414	Cluster:34	UEGs@1
64432	0.980508	0.964177	39863	0.702069	0.0187175	-1.97618	0.144755	0.46666	0.559826	0.599179	0.624876	0.645808	0.664881	0.681989	0.69787	0.712461	0.726334	0.74035	0.753204	0.766019	0.77787	0.790563	0.803821	0.818643	0.836364	0.8607	Cluster:33	UEGs@1
64433	0.152121	0.019868	39863	0.0262605	0.00466498	3.7846	0	0	0	0	0	0	0	0	0	0	0	0	0	0	0	0	0	0.084307	0.120807	0.168284	Cluster:39	SEGs@0.1
64434	0.951233	0.901613	39863	0.492542	0.0244898	-1.13776	0.159233	0.144123	0.313241	0.372857	0.404507	0.428542	0.4504	0.468752	0.485429	0.501045	0.516417	0.530462	0.544488	0.55837	0.572438	0.587775	0.605646	0.628074	0.65699	0.699732	Cluster:90	UEGs@1
64446	0.265133	0.0458069	39863	0.0558023	0.0110696	3.39625	0.07395	0	0	0	0	0	0	0	0	0	0	0	0.021589	0.036783	0.053637	0.07395	0.100031	0.134706	0.182773	0.248919	Cluster:23	SEGs@0.1
64478	0.372902	0.172114	39863	0.0961495	0.0206761	1.85502	0.145733	0	0	0	0	0	0.00028	0.000985	0.003543	0.008708	0.018958	0.034034	0.054099	0.079985	0.111178	0.145733	0.187765	0.244699	0.316188	0.406072	Cluster:53	SEGs@1
64499	0.476432	0.26285	39863	0.209758	0.09149	1.4485	0.286311	0	0	0	0	0	0	0	0	0.028029	0.068055	0.092179	0.121183	0.156846	0.204135	0.286311	0.421928	0.590633	0.794736	0.938837	Cluster:68	SEGs@1
64506	0.786418	0.483606	39863	0.287445	0.0498198	0.695591	0.314794	0	0.010939	0.041686	0.077752	0.109746	0.13869	0.165052	0.190791	0.217944	0.247421	0.279701	0.314534	0.349587	0.384967	0.42454	0.474518	0.53458	0.626466	0.737496	Cluster:64	MEGs
64518	0.476507	0.115094	39863	0.0982895	0.0135932	2.0116	0.160611	0	0	0	0	0	0	0	0.028525	0.054432	0.072393	0.09102	0.108845	0.12595	0.142963	0.160611	0.180701	0.204582	0.237464	0.290848	Cluster:32	SEGs@1
64577	0.687204	0.217671	39863	0.160256	0.0221452	1.93677	0.18812	0	0	0	0	0.04396	0.070838	0.095065	0.115033	0.132471	0.148524	0.164188	0.1794	0.195844	0.213002	0.23208	0.252768	0.27878	0.313138	0.377734	Cluster:37	SEGs@1
64579	0.23646	0.105336	39863	0.0577257	0.014495	2.90405	0.053712	0	0	0	0	0	0	0	0	0	0	0	0	0.011394	0.027841	0.053712	0.092034	0.147879	0.216547	0.305167	Cluster:17	SEGs@0.1
64581	0.594461	0.433033	39863	0.279039	0.0946875	0.971828	0.453473	0	0	0	0	0	0.02469	0.04639	0.080944	0.121471	0.172644	0.227353	0.275643	0.321125	0.373246	0.453473	0.544703	0.671626	0.826536	0.947477	Cluster:63	MEGs
64582	0.833705	0.489978	39863	0.226101	0.0186307	0.30164	0.16527	0	0	0.057624	0.108376	0.14238	0.167535	0.187735	0.205505	0.221314	0.235599	0.249312	0.263427	0.277384	0.291765	0.30765	0.32617	0.349084	0.381451	0.44106	Cluster:4	UEGs@0.1
64591	0.0635677	0.0132203	39863	0.0136813	0.00538028	8.52031	0	0	0	0	0	0	0	0	0	0	0	0	0	0	0	0	0	0	0	0.0749	Cluster:70	SEGs@0.1
64598	0.916288	0.882573	39863	0.566442	0.0511439	-1.05315	0.249469	0	0.247067	0.350923	0.41968	0.468577	0.50932	0.543098	0.571628	0.594231	0.615918	0.636805	0.656385	0.676166	0.696155	0.718046	0.743906	0.774348	0.809042	0.853313	Cluster:89	UEGs@1
64599	0.972631	0.932368	39863	0.631684	0.0378643	-1.08952	0.239192	0.231334	0.35091	0.433686	0.490609	0.535647	0.571429	0.600829	0.627438	0.651905	0.67506	0.698683	0.720182	0.740154	0.758434	0.774839	0.791184	0.809728	0.833606	0.867061	Cluster:84	UEGs@1
64600	0.160926	0.0489175	39863	0.0460559	0.0155419	4.27448	0.028195	0	0	0	0	0	0	0	0	0	0	0	0	0	0.011223	0.028195	0.047428	0.082114	0.134893	0.254348	Cluster:54	SEGs@0.1
64601	0.947821	0.926975	39863	0.669062	0.0389138	-1.96745	0.157943	0.167574	0.4265	0.534811	0.592007	0.629059	0.656628	0.679108	0.697645	0.714271	0.729534	0.742764	0.754691	0.76506	0.775625	0.787002	0.79908	0.81317	0.829875	0.855031	Cluster:41	UEGs@1
64641	0.367885	0.171262	39863	0.105985	0.0317077	2.15587	0.147557	0	0	0	0	0	0	0	0	0.002187	0.00995	0.021901	0.04002	0.064286	0.09602	0.147557	0.204919	0.266425	0.353402	0.510197	Cluster:53	SEGs@1
64645	0.980308	0.96049	39863	0.767981	0.0217884	-2.50278	0.122679	0.491941	0.611746	0.669515	0.708287	0.732468	0.75179	0.768166	0.782394	0.794691	0.805305	0.815831	0.825342	0.835352	0.844816	0.855147	0.865401	0.87743	0.892157	0.912115	Cluster:75	UEGs@1
64648	0.138274	0.0660261	39863	0.0373505	0.0126804	4.28736	0	0	0	0	0	0	0	0	0	0	0	0	0	0	0	0	0	0.064788	0.140408	0.255913	Cluster:39	SEGs@0.1
64651	0.919549	0.88468	39863	0.564069	0.0595716	-0.514138	0.301723	0	0.248322	0.350718	0.398899	0.433216	0.464882	0.495854	0.523531	0.547122	0.568959	0.594811	0.626835	0.66054	0.698101	0.734939	0.779414	0.831494	0.888243	0.942899	Cluster:5	UEGs@1
64663	0.183278	0.0994657	39863	0.0662167	0.0301533	3.05108	0	0	0	0	0	0	0	0	0	0	0	0	0	0	0	0	0	0.140905	0.236295	0.522224	Cluster:27	SEGs@0.1
64682	0.974839	0.935027	39863	0.563959	0.0253116	-0.778037	0.203692	0.276323	0.379159	0.423325	0.45121	0.472411	0.493569	0.514167	0.53464	0.555066	0.575152	0.596046	0.617166	0.63677	0.65637	0.676103	0.695444	0.720465	0.753304	0.797549	Cluster:85	UEGs@1
64689	0.946542	0.922886	39863	0.677493	0.0380302	-2.08142	0.158334	0.160094	0.467724	0.560028	0.605131	0.636839	0.662597	0.684992	0.704023	0.719868	0.733756	0.746402	0.758613	0.770143	0.78214	0.795173	0.808703	0.822136	0.836328	0.856516	Cluster:61	UEGs@1
64693	0.484886	0.0936207	39863	0.0973695	0.0115404	1.61482	0.164821	0	0	0	0	0.003092	0.009706	0.018286	0.031206	0.045412	0.062194	0.081029	0.101515	0.124821	0.147217	0.167913	0.190332	0.215209	0.24438	0.283625	Cluster:32	SEGs@1
64699	0.550285	0.336252	39863	0.193591	0.0485595	1.16402	0.325274	0	0	0	0	0	0	0.022698	0.049388	0.081825	0.117766	0.156883	0.198004	0.238866	0.278948	0.325274	0.371869	0.435842	0.521016	0.634032	Cluster:42	MEGs
64708	0.969822	0.94609	39863	0.705709	0.0250425	-2.43932	0.124479	0.386548	0.5606	0.615035	0.646743	0.670452	0.689659	0.70541	0.719199	0.731815	0.74345	0.754255	0.764366	0.774495	0.784405	0.794931	0.805917	0.819754	0.83857	0.862323	Cluster:33	UEGs@1
64710	0.991772	0.979731	39863	0.891681	0.0114424	-2.48304	0.103605	0.676907	0.759674	0.804758	0.836289	0.858505	0.878163	0.89442	0.907225	0.917978	0.926913	0.935186	0.942868	0.950719	0.956783	0.96211	0.966756	0.97158	0.978522	0.984044	Cluster:25	UEGs@1
64711	0.217696	0.0604822	39863	0.0549367	0.0156014	3.71756	0.064908	0	0	0	0	0	0	0	0	0	0	0	0	0	0.030337	0.064908	0.090215	0.125187	0.176613	0.278721	Cluster:17	SEGs@0.1
64714	0.556907	0.286632	39863	0.198824	0.0608933	1.50791	0.284641	0	0	0	0	0	0	0.037159	0.063886	0.087667	0.113413	0.139048	0.166595	0.198907	0.236829	0.284641	0.348892	0.440731	0.576291	0.801172	Cluster:42	MEGs
64718	0.967539	0.943231	39863	0.727728	0.0367921	-1.95898	0.18031	0.309512	0.504242	0.589002	0.637688	0.673426	0.701825	0.72365	0.743029	0.761412	0.777795	0.794032	0.80858	0.823585	0.838765	0.853736	0.867963	0.880661	0.895414	0.917268	Cluster:3	UEGs@1
64735	0.0438251	0.0107368	39863	0.01065	0.00347419	8.47165	0	0	0	0	0	0	0	0	0	0	0	0	0	0	0	0	0	0	0	0.061141	Cluster:70	SEGs@0.1
64743	0.954544	0.923914	39863	0.565038	0.0353022	-0.963933	0.214993	0.172758	0.32995	0.398652	0.439268	0.47281	0.503138	0.530632	0.553246	0.57428	0.593471	0.611905	0.630194	0.649208	0.668353	0.687803	0.711003	0.738315	0.776461	0.824457	Cluster:92	UEGs@1
64744	0.949929	0.931591	39863	0.733013	0.0559501	-1.41451	0.28168	0.204692	0.43011	0.517817	0.581605	0.63204	0.669043	0.701828	0.733724	0.764407	0.794262	0.820326	0.845278	0.866873	0.889055	0.91372	0.932364	0.952902	0.968383	0.983489	Cluster:3	UEGs@1
64745	0.975842	0.95926	39863	0.803535	0.022941	-2.98027	0.11864	0.539	0.664344	0.716759	0.748787	0.772447	0.791515	0.807614	0.821935	0.833985	0.845566	0.855757	0.864877	0.873597	0.882505	0.891087	0.899004	0.907213	0.915941	0.929749	Cluster:28	UEGs@1
64746	0.975918	0.955347	39863	0.72637	0.0242283	-2.06685	0.151123	0.442062	0.56549	0.619274	0.651008	0.673533	0.692871	0.709745	0.725543	0.741135	0.755539	0.7689	0.782186	0.795183	0.809778	0.824656	0.839673	0.856609	0.875928	0.901491	Cluster:33	UEGs@1
64747	0.963525	0.944234	39863	0.754163	0.0422489	-1.7811	0.216373	0.320543	0.502498	0.587465	0.642039	0.680807	0.71344	0.741264	0.767367	0.790923	0.811866	0.830276	0.848233	0.866578	0.882282	0.89718	0.911653	0.925928	0.941701	0.960863	Cluster:80	UEGs@1
64748	0.906806	0.850463	39863	0.552734	0.0698828	-0.52449	0.382261	0	0.151692	0.270971	0.33337	0.382808	0.429961	0.473295	0.509249	0.545083	0.580006	0.61834	0.658351	0.697694	0.731205	0.765069	0.804653	0.8477	0.880611	0.911806	Cluster:5	UEGs@1
64750	0.973459	0.93721	39863	0.570514	0.03117	-0.242249	0.203816	0.285226	0.380918	0.423082	0.448598	0.470234	0.490245	0.508988	0.526581	0.543289	0.561135	0.579444	0.598108	0.6195	0.64522	0.67405	0.7091	0.754192	0.814145	0.885347	Cluster:85	UEGs@1
64753	0.884078	0.761834	39863	0.451919	0.0694492	0.103712	0.377528	0	0.072363	0.185094	0.239673	0.274653	0.303786	0.332298	0.359255	0.389016	0.422458	0.459787	0.502765	0.550424	0.60408	0.652181	0.711657	0.767336	0.830619	0.910152	Cluster:72	UEGs@0.1
64754	0.966912	0.941199	39863	0.636107	0.0315899	-1.14922	0.206842	0.332314	0.431277	0.476838	0.511903	0.543659	0.575023	0.601377	0.624435	0.644714	0.663364	0.680458	0.697278	0.713978	0.731204	0.750501	0.773048	0.798452	0.828664	0.883064	Cluster:74	UEGs@1
64755	0.9488	0.925018	39863	0.72836	0.0470064	-1.939	0.186839	0.182052	0.445703	0.56173	0.634327	0.681553	0.715512	0.742815	0.765166	0.784347	0.802154	0.816996	0.8305	0.843214	0.856383	0.868392	0.879351	0.890672	0.901427	0.91706	Cluster:3	UEGs@1
64756	0.970976	0.954369	39863	0.803196	0.0311906	-2.62319	0.141993	0.459653	0.634123	0.70281	0.739268	0.765051	0.787445	0.80606	0.82252	0.837137	0.850795	0.862665	0.875192	0.886843	0.897339	0.907044	0.91708	0.929488	0.946418	0.96132	Cluster:28	UEGs@1
64757	0.827283	0.631463	39863	0.327156	0.0481799	0.333881	0.309707	0	0.007842	0.058648	0.112166	0.159616	0.197815	0.234109	0.266396	0.297829	0.323317	0.349015	0.373526	0.399815	0.429957	0.469323	0.514514	0.561127	0.627791	0.728826	Cluster:51	UEGs@0.1
64759	0.924215	0.85262	39863	0.57161	0.0631734	-0.639305	0.349805	0.025101	0.19296	0.299638	0.363143	0.415172	0.460813	0.500804	0.540567	0.580308	0.619011	0.652048	0.681371	0.707876	0.734358	0.764977	0.797967	0.835363	0.871367	0.909224	Cluster:5	UEGs@1
64760	0.923739	0.880792	39863	0.572636	0.0494172	-1.13595	0.258403	0	0.239519	0.357907	0.429519	0.474442	0.51202	0.546398	0.575951	0.604219	0.630044	0.656312	0.678813	0.699105	0.716819	0.732845	0.750297	0.771199	0.795113	0.823948	Cluster:89	UEGs@1
64761	0.920101	0.880591	39863	0.560831	0.0587244	-0.698436	0.323771	0	0.213688	0.309226	0.370297	0.419589	0.459614	0.501308	0.53975	0.573093	0.602741	0.630551	0.657466	0.684268	0.713269	0.74336	0.775089	0.808621	0.846442	0.888293	Cluster:5	UEGs@1
64762	0.807215	0.596593	39863	0.291973	0.0360448	0.175537	0.293472	0	0.01439	0.052466	0.091645	0.131157	0.168965	0.20987	0.248626	0.281736	0.307472	0.330359	0.353594	0.377149	0.400911	0.424629	0.45415	0.486907	0.52757	0.598334	Cluster:73	UEGs@0.1
64763	0.931265	0.886888	39863	0.493795	0.0335561	-0.989024	0.174891	0	0.244088	0.338947	0.393841	0.430581	0.454991	0.474536	0.491623	0.506659	0.520736	0.535067	0.55062	0.566865	0.584986	0.605472	0.628343	0.655884	0.688701	0.742956	Cluster:90	UEGs@1
64764	0.978175	0.959085	39863	0.878427	0.0291039	-3.29738	0.102398	0.567008	0.731294	0.798638	0.837012	0.865303	0.886966	0.903272	0.916096	0.926967	0.936845	0.945418	0.952389	0.958507	0.963303	0.967701	0.972246	0.976907	0.98177	0.987673	Cluster:30	UEGs@1
64766	0.971578	0.942679	39863	0.592325	0.0234132	-1.17088	0.174695	0.319993	0.429476	0.469283	0.495727	0.518255	0.538766	0.557347	0.574604	0.590544	0.606526	0.623081	0.640171	0.657202	0.674445	0.69295	0.711618	0.73307	0.763074	0.80316	Cluster:34	UEGs@1
64768	0.945288	0.901738	39863	0.485081	0.0243922	-1.15678	0.12922	0.11407	0.315195	0.391714	0.419219	0.438203	0.453234	0.467246	0.480258	0.492188	0.503679	0.514818	0.526188	0.538578	0.551801	0.567423	0.58524	0.607828	0.641459	0.691678	Cluster:10	UEGs@1
64769	0.979505	0.961142	39863	0.637741	0.016987	-1.66278	0.124312	0.413692	0.502077	0.54261	0.567961	0.587937	0.604265	0.618748	0.63106	0.643221	0.653991	0.66485	0.675663	0.686627	0.698211	0.712249	0.728669	0.748136	0.772421	0.811346	Cluster:74	UEGs@1
64770	0.975441	0.950681	39863	0.702775	0.0335888	-1.14434	0.241628	0.370139	0.472731	0.524874	0.565532	0.598582	0.630964	0.659943	0.687731	0.712494	0.736729	0.759621	0.78073	0.802476	0.822052	0.84021	0.859153	0.880357	0.904577	0.931842	Cluster:61	UEGs@1
64771	0.977347	0.9634	39863	0.805515	0.0258677	-2.76536	0.111944	0.473307	0.645683	0.717631	0.757254	0.784562	0.802762	0.817284	0.82988	0.841266	0.850832	0.860227	0.869635	0.878935	0.887642	0.896506	0.905308	0.915267	0.925813	0.9393	Cluster:28	UEGs@1
64772	0.90372	0.856258	39863	0.502565	0.0523882	-0.595937	0.272968	0	0.135201	0.280743	0.347133	0.390009	0.424027	0.452196	0.478019	0.501374	0.523865	0.546964	0.572655	0.599183	0.629703	0.662977	0.701902	0.741481	0.786825	0.83549	Cluster:24	UEGs@1
64773	0.928706	0.904774	39863	0.664548	0.0583643	-1.35714	0.270485	0	0.322497	0.447328	0.520764	0.569531	0.608683	0.643457	0.674849	0.704168	0.732616	0.758405	0.782588	0.803499	0.822591	0.840016	0.857956	0.875852	0.892754	0.919983	Cluster:56	UEGs@1
64776	0.956677	0.929534	39863	0.624478	0.0368117	-1.22405	0.218662	0.265956	0.400271	0.459788	0.501196	0.535072	0.563137	0.589135	0.611934	0.633958	0.654452	0.67447	0.694245	0.713993	0.733123	0.753734	0.775955	0.802004	0.833353	0.874993	Cluster:84	UEGs@1
64777	0.98846	0.97953	39863	0.832942	0.0110525	-2.90678	0.102104	0.658861	0.719673	0.752904	0.776332	0.794767	0.810564	0.824115	0.836088	0.847191	0.857022	0.865865	0.874343	0.882207	0.889593	0.896871	0.905235	0.915502	0.927522	0.943764	Cluster:67	UEGs@1
64778	0.97958	0.946115	39863	0.634609	0.0387092	-0.594006	0.284399	0.280009	0.36266	0.427664	0.467595	0.504764	0.541393	0.573755	0.603367	0.630978	0.656595	0.682624	0.707345	0.734038	0.761141	0.789163	0.817332	0.845608	0.876096	0.910908	Cluster:84	UEGs@1
64779	0.926925	0.885106	39863	0.462472	0.0246917	-1.49108	0.131845	0	0.268449	0.361669	0.398211	0.422202	0.44191	0.45738	0.471981	0.484719	0.496711	0.508123	0.519706	0.530794	0.541907	0.554047	0.567133	0.582892	0.603175	0.638113	Cluster:19	UEGs@1
64780	0.933949	0.903595	39863	0.666836	0.063074	-1.09509	0.32577	0.011181	0.323083	0.419401	0.481681	0.531755	0.576817	0.617731	0.662882	0.704561	0.740493	0.766492	0.786944	0.81	0.834009	0.857525	0.883858	0.910401	0.932817	0.952808	Cluster:56	UEGs@1
64781	0.956953	0.925771	39863	0.682552	0.0431878	-1.62158	0.203715	0.201209	0.399413	0.497197	0.567432	0.616811	0.652682	0.680423	0.706358	0.728314	0.747038	0.763512	0.777605	0.791152	0.804864	0.820526	0.83504	0.852043	0.871187	0.894272	Cluster:61	UEGs@1
64782	0.969621	0.943607	39863	0.665254	0.038908	-0.972794	0.264009	0.320601	0.413499	0.462034	0.508823	0.550405	0.581803	0.613572	0.644577	0.673966	0.700843	0.725054	0.74702	0.768242	0.790006	0.814414	0.83796	0.861523	0.889303	0.923818	Cluster:41	UEGs@1
64783	0.964704	0.929358	39863	0.564274	0.0369781	-0.390331	0.260632	0.256492	0.346782	0.387886	0.415496	0.44043	0.464357	0.489097	0.512476	0.537315	0.562234	0.588294	0.615704	0.641768	0.669734	0.701062	0.735848	0.77434	0.817757	0.86671	Cluster:66	UEGs@1
64784	0.940045	0.904448	39863	0.569152	0.0374029	-1.2885	0.188138	0.085291	0.309513	0.40625	0.465372	0.50195	0.530952	0.556038	0.577213	0.595864	0.612425	0.62795	0.642127	0.655613	0.671417	0.690088	0.709714	0.731829	0.759964	0.807618	Cluster:92	UEGs@1
64785	0.929534	0.865891	39863	0.470213	0.0399783	-0.403516	0.271312	0	0.223435	0.286541	0.319565	0.345567	0.372331	0.397954	0.424208	0.451502	0.479471	0.508712	0.537997	0.564242	0.590229	0.616879	0.644971	0.676014	0.713046	0.770643	Cluster:24	UEGs@1
64786	0.974136	0.943557	39863	0.575379	0.0210774	-1.12275	0.14173	0.314402	0.415576	0.462142	0.49278	0.516931	0.535509	0.550195	0.563557	0.575695	0.58736	0.599178	0.612544	0.626427	0.64121	0.658661	0.678993	0.703813	0.735334	0.783881	Cluster:85	UEGs@1
64787	0.898628	0.768407	39863	0.514214	0.0877185	-0.0874146	0.497203	0	0.093979	0.17982	0.237484	0.285777	0.326482	0.363145	0.402681	0.447505	0.500592	0.5588	0.62055	0.682042	0.731209	0.78298	0.834055	0.882093	0.920726	0.95077	Cluster:79	UEGs@0.1
64788	0.888343	0.793769	39863	0.400554	0.0382745	-0.38995	0.228444	0	0.076817	0.185235	0.249945	0.298559	0.332955	0.361136	0.385122	0.406412	0.426973	0.44655	0.465648	0.484201	0.504361	0.527003	0.552772	0.583049	0.621812	0.69154	Cluster:76	UEGs@1
64789	0.900459	0.852219	39863	0.432685	0.0321063	-0.809027	0.15522	0	0.153393	0.299446	0.350487	0.377135	0.398224	0.416427	0.432158	0.446342	0.460032	0.473464	0.487192	0.501113	0.516478	0.532355	0.550556	0.574277	0.606648	0.672019	Cluster:43	UEGs@1
64792	0.948172	0.851516	39863	0.417789	0.0258222	-0.31841	0.185979	0.114527	0.204837	0.259413	0.299094	0.330503	0.355061	0.37731	0.396382	0.413212	0.428832	0.445977	0.462512	0.479494	0.496786	0.516482	0.539468	0.56897	0.606937	0.67032	Cluster:43	UEGs@1
64793	0.953415	0.918145	39863	0.57677	0.0370419	-0.916921	0.247269	0.18781	0.347866	0.406323	0.44202	0.473891	0.502702	0.527066	0.550839	0.574771	0.598662	0.622948	0.646015	0.669751	0.695898	0.72116	0.742872	0.764276	0.79016	0.83061	Cluster:66	UEGs@1
64794	0.939292	0.892181	39863	0.465741	0.0257754	-0.992124	0.173004	0.093396	0.275267	0.339026	0.370759	0.396802	0.417632	0.436045	0.453044	0.469495	0.486244	0.503533	0.520383	0.537064	0.553382	0.569806	0.587932	0.60805	0.63578	0.681005	Cluster:10	UEGs@1
64795	0.983569	0.961142	39863	0.697786	0.0247239	-1.1896	0.187019	0.411344	0.502317	0.55465	0.591657	0.620487	0.644332	0.66486	0.683801	0.700754	0.717543	0.734609	0.751989	0.770142	0.788985	0.807506	0.828498	0.853444	0.877453	0.904625	Cluster:91	UEGs@1
64798	0.857688	0.66277	39863	0.387977	0.0630216	0.241224	0.369581	0	0	0.111241	0.164978	0.201697	0.231473	0.261364	0.291738	0.327098	0.365866	0.407898	0.45189	0.497128	0.537676	0.571278	0.612967	0.668958	0.736218	0.836269	Cluster:49	UEGs@0.1
64799	0.819933	0.360384	39863	0.196835	0.016074	0.64158	0.150271	0	0	0.046495	0.09047	0.117884	0.138935	0.154855	0.170683	0.184606	0.197742	0.210136	0.223419	0.237325	0.251875	0.268155	0.287068	0.311197	0.343515	0.403547	Cluster:86	MEGs
64800	0.618017	0.169932	39863	0.131626	0.0159627	1.48842	0.179191	0	0	0	0	0.018965	0.038261	0.059208	0.079011	0.097736	0.115096	0.131854	0.14813	0.164435	0.18073	0.198156	0.218985	0.245489	0.282784	0.355634	Cluster:37	SEGs@1
64801	0.96064	0.932469	39863	0.630753	0.032162	-1.37773	0.181659	0.293636	0.42826	0.490591	0.530192	0.558513	0.582673	0.603437	0.62292	0.641417	0.657941	0.673971	0.689097	0.705076	0.72131	0.740172	0.761564	0.788658	0.825367	0.87114	Cluster:74	UEGs@1
64802	0.945764	0.873517	39863	0.410985	0.0217146	-0.650771	0.149469	0.091778	0.227263	0.292316	0.324713	0.346639	0.365715	0.382568	0.39817	0.412764	0.426696	0.439718	0.453185	0.467102	0.480872	0.496108	0.514098	0.536969	0.56935	0.626536	Cluster:43	UEGs@1
64805	0.440158	0.216868	39863	0.133023	0.0348255	1.88226	0.217875	0	0	0	0	0	0	0	0	0	0.042189	0.073512	0.108922	0.144218	0.181069	0.217875	0.260312	0.316225	0.377948	0.488928	Cluster:38	SEGs@1
64806	0.0762612	0.0114894	39863	0.0148212	0.00278847	6.33202	0	0	0	0	0	0	0	0	0	0	0	0	0	0	0	0	0	0	0.052308	0.100396	Cluster:70	SEGs@0.1
64816	0.315832	0.0594285	39863	0.0673974	0.0133715	3.41632	0.099797	0	0	0	0	0	0	0	0	0	0	0.035273	0.054762	0.067949	0.081891	0.099797	0.119507	0.143023	0.178326	0.263158	Cluster:23	SEGs@0.1
64834	0.963952	0.947696	39863	0.80926	0.0389093	-2.48957	0.146691	0.388662	0.590622	0.675077	0.734408	0.7761	0.80922	0.835857	0.85547	0.870797	0.883373	0.894054	0.902507	0.908989	0.915488	0.922791	0.930471	0.938792	0.947348	0.958333	Cluster:7	UEGs@1
64837	0.909816	0.860021	39863	0.611551	0.0657537	-1.02636	0.30438	0	0.174977	0.351502	0.434898	0.494727	0.542091	0.581953	0.614208	0.646998	0.677217	0.705657	0.732349	0.756287	0.778227	0.799107	0.82101	0.845731	0.873789	0.917224	Cluster:56	UEGs@1
64838	0.663924	0.542759	39863	0.33739	0.0914307	0.385975	0.588452	0	0	0	0	0	0.059236	0.116739	0.181239	0.247021	0.301364	0.357568	0.417828	0.470418	0.531145	0.588452	0.641435	0.709546	0.797264	0.872522	Cluster:45	MEGs
64839	0.924291	0.866543	39863	0.4633	0.0339028	-0.608523	0.182506	0.020163	0.227732	0.306588	0.352194	0.38451	0.409805	0.431525	0.449658	0.465702	0.480601	0.495671	0.511892	0.528028	0.546224	0.567016	0.592899	0.627193	0.678546	0.753945	Cluster:19	UEGs@1
64840	0.899907	0.850689	39863	0.466683	0.0430164	-0.665002	0.212833	0	0.128805	0.274728	0.340013	0.379457	0.408927	0.434837	0.457445	0.479415	0.499701	0.518479	0.536282	0.553337	0.571978	0.59229	0.617656	0.64998	0.692567	0.760097	Cluster:19	UEGs@1
64841	0.970524	0.938414	39863	0.640435	0.0352112	-0.896637	0.26702	0.314564	0.4143	0.457278	0.490832	0.52077	0.547751	0.576236	0.609112	0.640076	0.668933	0.695854	0.72148	0.744264	0.7663	0.78779	0.807887	0.831315	0.855887	0.884704	Cluster:84	UEGs@1
64843	0.59998	0.37955	39863	0.194277	0.0393639	0.852794	0.336021	0	0	0	0	0	0	0.041278	0.072254	0.108156	0.148244	0.187853	0.225018	0.263058	0.300304	0.336021	0.372769	0.412468	0.467459	0.567603	Cluster:71	MEGs
64844	0.985801	0.971778	39863	0.760724	0.0173089	-1.85064	0.135915	0.5169	0.610486	0.653795	0.685532	0.709753	0.728367	0.745597	0.759922	0.772348	0.784666	0.797038	0.809247	0.821139	0.833248	0.845668	0.859134	0.875094	0.89474	0.918634	Cluster:75	UEGs@1
64847	0.928204	0.886888	39863	0.64103	0.0613532	-1.14218	0.299348	0	0.259034	0.38735	0.468619	0.529438	0.575869	0.613701	0.646779	0.675303	0.705419	0.735558	0.764516	0.790553	0.811499	0.828786	0.845198	0.863984	0.886359	0.91392	Cluster:56	UEGs@1
64848	0.963801	0.929007	39863	0.577488	0.0255629	-1.33201	0.148274	0.251149	0.396216	0.456843	0.494207	0.521623	0.542865	0.560035	0.574273	0.58714	0.599141	0.6115	0.624087	0.637548	0.652622	0.669897	0.689469	0.71387	0.747355	0.794726	Cluster:85	UEGs@1
64849	0.781878	0.408098	39863	0.23443	0.0337831	0.802033	0.259872	0	0	0.034388	0.070463	0.097267	0.118662	0.136803	0.153857	0.171627	0.192079	0.217274	0.246797	0.280879	0.315898	0.357139	0.40466	0.446212	0.495064	0.559949	Cluster:29	MEGs
64850	0.373329	0.210421	39863	0.141717	0.0575228	2.01214	0.193678	0	0	0	0	0	0	0	0	0	0	0.030038	0.055248	0.090466	0.139301	0.193678	0.254067	0.32149	0.486114	0.795235	Cluster:46	SEGs@1
64852	0.943757	0.9124	39863	0.58514	0.034044	-1.55621	0.173121	0.12933	0.364901	0.448644	0.497685	0.5307	0.554182	0.573475	0.591151	0.607531	0.622782	0.637696	0.653187	0.670074	0.687334	0.703821	0.719704	0.737838	0.760522	0.796796	Cluster:92	UEGs@1
64853	0.97509	0.953616	39863	0.672242	0.0246054	-1.59404	0.167561	0.385828	0.497265	0.548404	0.579693	0.607434	0.630363	0.649316	0.666042	0.681423	0.695837	0.709655	0.724046	0.740214	0.757255	0.774995	0.794894	0.816199	0.837337	0.862655	Cluster:91	UEGs@1
64854	0.942503	0.862027	39863	0.439317	0.0302032	-0.307584	0.192593	0.08917	0.225859	0.286987	0.325016	0.350541	0.370053	0.388136	0.406235	0.423662	0.44024	0.456873	0.474669	0.494115	0.515415	0.543134	0.577487	0.619699	0.669601	0.731611	Cluster:43	UEGs@1
64855	0.919675	0.851817	39863	0.686109	0.0904748	-0.99738	0.422902	0	0.17943	0.295225	0.402387	0.510959	0.600858	0.66282	0.709888	0.760149	0.801163	0.83399	0.86331	0.894019	0.918567	0.933861	0.94683	0.95954	0.969808	0.978984	Cluster:9	UEGs@1
64856	0.734892	0.60442	39863	0.35762	0.080413	0.257338	0.519506	0	0	0	0.013445	0.061845	0.132466	0.20328	0.260143	0.307271	0.349253	0.390015	0.434943	0.481819	0.529196	0.581351	0.636984	0.69648	0.760083	0.843741	Cluster:49	UEGs@0.1
64857	0.927828	0.839425	39863	0.469919	0.0416409	-0.510253	0.258185	0.038454	0.170797	0.253334	0.310921	0.354741	0.386658	0.416496	0.443689	0.472554	0.499217	0.521284	0.543136	0.565089	0.587591	0.612926	0.639726	0.673294	0.712562	0.766019	Cluster:24	UEGs@1
64858	0.931591	0.856283	39863	0.441277	0.0312327	-0.507455	0.195689	0	0.222998	0.290537	0.328618	0.356818	0.379434	0.397982	0.417299	0.434091	0.450869	0.469572	0.488966	0.509562	0.530541	0.552507	0.577081	0.605821	0.645272	0.704789	Cluster:43	UEGs@1
64859	0.969646	0.895442	39863	0.553112	0.0559791	-0.139312	0.375179	0.173533	0.244723	0.288154	0.327158	0.369202	0.412155	0.449239	0.484946	0.518073	0.555369	0.591572	0.628301	0.667914	0.706924	0.744381	0.783932	0.826577	0.87582	0.925297	Cluster:5	UEGs@1
64860	0.933271	0.886938	39863	0.492776	0.0283141	-1.19305	0.145672	0.044002	0.286219	0.374555	0.419161	0.444168	0.462701	0.477089	0.48985	0.502809	0.515076	0.528215	0.541999	0.556753	0.572382	0.58984	0.609334	0.632372	0.663862	0.71151	Cluster:90	UEGs@1
64863	0.937511	0.882121	39863	0.42937	0.0226211	-0.903798	0.135317	0.062769	0.256346	0.321614	0.354528	0.376216	0.393145	0.408175	0.421821	0.434381	0.445955	0.457563	0.469932	0.482157	0.4958	0.511533	0.529748	0.55313	0.587391	0.644416	Cluster:43	UEGs@1
64864	0.939994	0.85977	39863	0.4397	0.0278597	-0.626631	0.181109	0.067476	0.221701	0.296977	0.334824	0.363022	0.385578	0.405602	0.423323	0.439167	0.455353	0.47193	0.488058	0.504861	0.523992	0.544131	0.566192	0.592689	0.627414	0.681587	Cluster:43	UEGs@1
64866	0.789755	0.556381	39863	0.358642	0.0830977	0.480305	0.47198	0	0	0.029328	0.073158	0.109592	0.143668	0.176774	0.212583	0.251764	0.299707	0.356312	0.403409	0.45778	0.517482	0.581572	0.656692	0.731645	0.807631	0.886998	Cluster:45	MEGs
64881	0.418584	0.256654	39863	0.121999	0.0285123	1.43438	0.223911	0	0	0	0	0	0	0	0	0	0.012329	0.040383	0.085751	0.136747	0.18208	0.223911	0.268419	0.316732	0.373192	0.462657	Cluster:38	SEGs@1
64895	0.958408	0.901262	39863	0.435383	0.019207	-0.547166	0.136684	0.179825	0.292543	0.334377	0.358405	0.374955	0.388526	0.400659	0.411713	0.422803	0.434665	0.446614	0.459963	0.474993	0.491751	0.511639	0.533288	0.560997	0.600095	0.662802	Cluster:10	UEGs@1
64897	0.964579	0.920101	39863	0.467931	0.0183517	-0.816355	0.12242	0.211561	0.33025	0.372772	0.396794	0.415376	0.429823	0.442202	0.453603	0.464848	0.475378	0.486046	0.497306	0.509661	0.522554	0.537796	0.555634	0.579293	0.614626	0.672488	Cluster:10	UEGs@1
64900	0.832276	0.662645	39863	0.360998	0.0544142	0.124095	0.367	0	0.023849	0.068749	0.115712	0.165088	0.216229	0.260371	0.297574	0.33423	0.365488	0.394938	0.42728	0.461811	0.497003	0.532088	0.572839	0.622846	0.684595	0.751916	Cluster:49	UEGs@0.1
64901	0.782831	0.617967	39863	0.294668	0.0422393	0.36639	0.292922	0	0	0.021046	0.072181	0.133664	0.184847	0.220641	0.246311	0.26921	0.292185	0.316725	0.341851	0.368141	0.396306	0.426586	0.460371	0.499955	0.562696	0.660726	Cluster:73	UEGs@0.1
64902	0.142488	0.0536337	39863	0.0448128	0.0185456	4.46816	0	0	0	0	0	0	0	0	0	0	0	0	0	0	0	0	0.037106	0.065618	0.120533	0.264714	Cluster:54	SEGs@0.1
64919	0.636681	0.40732	39863	0.231584	0.0548087	1.0745	0.336102	0	0	0	0.004196	0.015691	0.03867	0.071363	0.108665	0.148209	0.18302	0.216058	0.249091	0.280904	0.314483	0.351793	0.400636	0.470434	0.587619	0.726693	Cluster:82	MEGs
64921	0.943933	0.887314	39863	0.525597	0.0383793	-0.698718	0.231274	0.110102	0.269696	0.348618	0.394028	0.428109	0.457033	0.480237	0.501357	0.521268	0.540723	0.562341	0.585125	0.608928	0.633421	0.659383	0.68807	0.720053	0.759159	0.810861	Cluster:89	UEGs@1
64922	0.433359	0.11374	39863	0.109761	0.0285027	2.83567	0.143613	0	0	0	0	0	0.001628	0.015802	0.025362	0.039087	0.05253	0.067654	0.082593	0.099995	0.120179	0.143613	0.171349	0.208634	0.266561	0.424353	Cluster:32	SEGs@1
64924	0.977648	0.959286	39863	0.849362	0.0263335	-3.25338	0.099243	0.533517	0.713363	0.778629	0.810623	0.834622	0.855312	0.872014	0.884458	0.893819	0.901858	0.909007	0.915799	0.922351	0.928407	0.933865	0.938915	0.944404	0.951044	0.960024	Cluster:67	UEGs@1
64925	0.904623	0.869127	39863	0.539402	0.0468363	-1.29791	0.212599	0	0.165083	0.330554	0.418131	0.470013	0.508193	0.541403	0.568067	0.588639	0.606639	0.623459	0.638695	0.653377	0.667456	0.682612	0.69896	0.717216	0.739643	0.772038	Cluster:89	UEGs@1
64926	0.643353	0.493766	39863	0.343121	0.117842	0.606507	0.664795	0	0	0	0	0	0.043226	0.078696	0.119815	0.176524	0.238362	0.290621	0.344586	0.410274	0.518595	0.664795	0.784687	0.861842	0.903336	0.936053	Cluster:20	MEGs
64927	0.903419	0.785465	39863	0.402164	0.032553	-0.631927	0.223005	0	0.119191	0.189084	0.250636	0.306868	0.342288	0.371604	0.397796	0.420351	0.440582	0.458482	0.47611	0.494383	0.513023	0.529873	0.547771	0.567175	0.593599	0.637987	Cluster:76	UEGs@1
64928	0.980809	0.970474	39863	0.818095	0.0244183	-2.44885	0.153369	0.536316	0.63848	0.691897	0.732364	0.764738	0.793933	0.817879	0.837852	0.854968	0.869296	0.881724	0.89258	0.902026	0.910498	0.918107	0.926073	0.934473	0.945038	0.958635	Cluster:28	UEGs@1
64940	0.956978	0.920277	39863	0.488805	0.023907	-0.655249	0.153948	0.210539	0.332129	0.374594	0.399473	0.419098	0.435748	0.450605	0.464957	0.479044	0.493023	0.507227	0.522069	0.537006	0.553511	0.573046	0.59615	0.624773	0.664521	0.731626	Cluster:10	UEGs@1
64943	0.966937	0.939618	39863	0.764366	0.0495422	-1.50008	0.268945	0.308425	0.446972	0.534571	0.604433	0.661744	0.712547	0.753605	0.78645	0.817356	0.844703	0.866447	0.885845	0.901179	0.916706	0.930689	0.94391	0.95395	0.963156	0.974832	Cluster:50	UEGs@1
64946	0.942829	0.895517	39863	0.595157	0.06113	-0.55797	0.385209	0.114311	0.276245	0.336614	0.381509	0.421687	0.459926	0.502455	0.543248	0.581514	0.623662	0.662339	0.698131	0.73519	0.771566	0.806896	0.842147	0.870391	0.895	0.925044	Cluster:5	UEGs@1
64949	0.958483	0.941625	39863	0.768487	0.0438642	-2.07095	0.186531	0.313267	0.501599	0.608664	0.674859	0.71626	0.751005	0.778393	0.801794	0.823119	0.840679	0.856277	0.870084	0.881618	0.892417	0.902791	0.913666	0.924044	0.93544	0.949336	Cluster:80	UEGs@1
64951	0.986955	0.977247	39863	0.902277	0.0139562	-4.40083	0.065465	0.708089	0.810353	0.850508	0.875705	0.89413	0.907482	0.917709	0.925277	0.931851	0.937006	0.942168	0.946815	0.951155	0.955354	0.959595	0.96402	0.96816	0.972476	0.979006	Cluster:25	UEGs@1
64960	0.985099	0.977523	39863	0.886958	0.0139988	-4.45157	0.075727	0.711392	0.794149	0.831369	0.854915	0.872072	0.885411	0.896107	0.904874	0.912139	0.918944	0.925661	0.93208	0.937832	0.943151	0.947799	0.951803	0.955859	0.960554	0.967291	Cluster:25	UEGs@1
64963	0.977623	0.960189	39863	0.61689	0.0188827	-1.22676	0.149033	0.404118	0.473945	0.509014	0.532529	0.551277	0.568226	0.583753	0.597727	0.611344	0.624829	0.639373	0.65412	0.668653	0.683863	0.70031	0.718711	0.740651	0.768847	0.813984	Cluster:34	UEGs@1
64965	0.975014	0.956902	39863	0.759121	0.0261814	-2.23455	0.155658	0.469547	0.597994	0.650454	0.682365	0.706303	0.726285	0.743337	0.759013	0.774177	0.789091	0.803951	0.818385	0.832204	0.846787	0.861961	0.877712	0.895498	0.915401	0.933693	Cluster:75	UEGs@1
64968	0.985676	0.974864	39863	0.863768	0.0150638	-3.66465	0.099721	0.674916	0.751993	0.791503	0.817266	0.835735	0.850479	0.862722	0.873911	0.883644	0.892686	0.901608	0.909855	0.918501	0.927272	0.935456	0.942488	0.949346	0.956957	0.968229	Cluster:67	UEGs@1
64969	0.982741	0.970022	39863	0.740701	0.014788	-2.64635	0.104294	0.524838	0.630249	0.667374	0.689762	0.706986	0.720901	0.732511	0.743222	0.752928	0.762262	0.771509	0.780681	0.790838	0.800832	0.81128	0.822642	0.835522	0.849558	0.868512	Cluster:75	UEGs@1
64975	0.964629	0.949979	39863	0.821994	0.0473109	-2.20671	0.160565	0.333097	0.525694	0.645542	0.732162	0.791792	0.834154	0.863023	0.881806	0.896826	0.909107	0.91998	0.92942	0.937483	0.945051	0.952357	0.959705	0.967306	0.975127	0.983737	Cluster:7	UEGs@1
64976	0.980809	0.966285	39863	0.784624	0.0216641	-2.31723	0.15244	0.545733	0.626279	0.669802	0.702064	0.727662	0.749222	0.768336	0.784845	0.80056	0.81543	0.829102	0.842211	0.855299	0.867806	0.880102	0.893117	0.90689	0.92378	0.944835	Cluster:28	UEGs@1
64978	0.976394	0.962346	39863	0.801017	0.0286734	-2.42454	0.12743	0.441667	0.591285	0.678552	0.732935	0.771728	0.799353	0.820507	0.836177	0.849198	0.859656	0.868945	0.877028	0.884915	0.892213	0.899158	0.906667	0.916149	0.928207	0.943999	Cluster:28	UEGs@1
64979	0.978251	0.968492	39863	0.813786	0.0246627	-2.62253	0.154288	0.560815	0.645667	0.694435	0.730103	0.759854	0.784748	0.806255	0.824973	0.840481	0.854586	0.867784	0.881256	0.893364	0.904535	0.914142	0.923042	0.933924	0.948523	0.965527	Cluster:28	UEGs@1
64981	0.978175	0.967163	39863	0.832688	0.0235834	-3.03509	0.12302	0.565007	0.681805	0.735738	0.77245	0.801128	0.822	0.838326	0.852189	0.864444	0.875827	0.886533	0.897207	0.906818	0.915896	0.924148	0.932183	0.939227	0.946922	0.958646	Cluster:67	UEGs@1
64983	0.992675	0.981662	39863	0.885014	0.0121026	-4.33099	0.072143	0.708491	0.794207	0.831907	0.853459	0.869226	0.881926	0.891969	0.899983	0.907393	0.914108	0.920275	0.9263	0.931621	0.936616	0.941369	0.94652	0.952272	0.958771	0.967459	Cluster:25	UEGs@1
65003	0.974337	0.960239	39863	0.744329	0.0283592	-1.8807	0.188918	0.438045	0.553079	0.605759	0.643485	0.67411	0.700914	0.725921	0.745958	0.763819	0.78104	0.79859	0.81657	0.834055	0.848915	0.863028	0.877192	0.891034	0.90471	0.922513	Cluster:75	UEGs@1
65005	0.982716	0.970449	39863	0.859526	0.0165778	-3.97746	0.07992	0.659063	0.765345	0.805632	0.828401	0.844049	0.85664	0.867694	0.877363	0.885878	0.893378	0.900368	0.906784	0.912841	0.918544	0.923969	0.929439	0.935407	0.94356	0.955847	Cluster:67	UEGs@1
65008	0.973309	0.950531	39863	0.715465	0.0269995	-1.90613	0.160736	0.403279	0.529932	0.594183	0.632157	0.660733	0.682607	0.700796	0.716851	0.731276	0.746047	0.759664	0.774412	0.789864	0.805541	0.821469	0.83876	0.855865	0.875756	0.90222	Cluster:33	UEGs@1
65009	0.87457	0.673231	39863	0.423873	0.0830257	0.517821	0.399554	0	0.065845	0.135942	0.17799	0.212006	0.243079	0.270612	0.299392	0.329946	0.364426	0.403785	0.449765	0.499331	0.553318	0.61156	0.674401	0.774772	0.941515	0.988026	Cluster:47	UEGs@0.1
65010	0.936633	0.900283	39863	0.585885	0.0463176	-0.997638	0.252919	0.054774	0.310259	0.399255	0.451701	0.486096	0.515925	0.543933	0.569055	0.592235	0.614895	0.63866	0.664472	0.689126	0.713177	0.739015	0.766806	0.798798	0.832018	0.864985	Cluster:58	UEGs@1
65012	0.692121	0.512129	39863	0.286024	0.0636982	0.565546	0.435812	0	0	0	0	0.027624	0.073886	0.133564	0.182202	0.220657	0.257536	0.291915	0.328257	0.367235	0.412033	0.463436	0.514874	0.578298	0.659623	0.778496	Cluster:52	MEGs
65018	0.958307	0.940747	39863	0.734317	0.0471961	-1.56994	0.239172	0.271765	0.462821	0.53726	0.600714	0.647746	0.681862	0.713166	0.739748	0.766778	0.793295	0.817227	0.837303	0.85559	0.872219	0.886918	0.903222	0.921217	0.943215	0.972166	Cluster:3	UEGs@1
65055	0.715024	0.471891	39863	0.278981	0.060805	0.817108	0.355458	0	0	0	0.034155	0.067946	0.101684	0.136572	0.168755	0.199187	0.228951	0.259644	0.292792	0.328265	0.371742	0.423404	0.477458	0.561517	0.685865	0.784309	Cluster:40	MEGs
65056	0.987432	0.973509	39863	0.803223	0.0140149	-2.37247	0.111834	0.58292	0.677861	0.719993	0.745015	0.76497	0.780837	0.794077	0.805276	0.816138	0.82608	0.835704	0.845287	0.855715	0.866659	0.876804	0.887127	0.900229	0.915399	0.933417	Cluster:28	UEGs@1
65057	0.949753	0.92567	39863	0.647866	0.040577	-1.58159	0.209843	0.19445	0.390411	0.483244	0.538525	0.574965	0.605982	0.633884	0.659141	0.681611	0.702192	0.721016	0.737739	0.754017	0.769827	0.784808	0.79999	0.816519	0.835224	0.862857	Cluster:41	UEGs@1
65059	0.96493	0.90219	39863	0.631246	0.0547567	-0.733305	0.341075	0.209207	0.286009	0.330159	0.381844	0.467285	0.54723	0.60262	0.639643	0.666287	0.687572	0.709357	0.732531	0.758427	0.783478	0.80836	0.835659	0.866144	0.898284	0.933998	Cluster:56	UEGs@1
65061	0.436194	0.147982	39863	0.10253	0.0201927	1.92154	0.162549	0	0	0	0	0	0	0	0.011454	0.022525	0.038844	0.057482	0.079555	0.105204	0.132361	0.162549	0.195641	0.233894	0.289346	0.405335	Cluster:32	SEGs@1
65062	0.947345	0.870557	39863	0.473016	0.0321865	-0.587599	0.233789	0.126142	0.234315	0.285707	0.32586	0.363652	0.396095	0.423747	0.450636	0.477376	0.501754	0.522756	0.540205	0.556967	0.57504	0.597441	0.622738	0.650259	0.684675	0.728762	Cluster:19	UEGs@1
65065	0.984346	0.967539	39863	0.608634	0.0224041	-0.526261	0.189499	0.34681	0.416549	0.456888	0.492923	0.522467	0.545063	0.563722	0.581963	0.599032	0.615479	0.632265	0.650468	0.669775	0.690402	0.711966	0.736077	0.761173	0.793464	0.835386	Cluster:34	UEGs@1
65072	0.941575	0.877405	39863	0.486534	0.0524778	-0.0251914	0.32028	0.045438	0.213389	0.271228	0.306248	0.332564	0.357584	0.383748	0.411615	0.442689	0.473879	0.506353	0.538837	0.575376	0.612022	0.652844	0.69558	0.742096	0.800312	0.872535	Cluster:1	UEGs@1
65078	0.804832	0.593959	39863	0.322948	0.0533323	0.429912	0.312192	0	0	0	0.09905	0.154181	0.191934	0.224231	0.253816	0.281523	0.309246	0.336264	0.364003	0.394844	0.429198	0.466373	0.512154	0.569591	0.646766	0.770715	Cluster:64	MEGs
65080	0.972255	0.955322	39863	0.731346	0.024488	-2.46957	0.12546	0.436181	0.577279	0.640797	0.67382	0.696773	0.713924	0.727825	0.740117	0.752051	0.76403	0.774971	0.786303	0.797809	0.809905	0.822233	0.836137	0.851431	0.868268	0.889186	Cluster:75	UEGs@1
65082	0.972205	0.944786	39863	0.56779	0.0178156	-1.56674	0.123196	0.325018	0.436431	0.478158	0.502102	0.520013	0.534867	0.547337	0.558874	0.570539	0.581827	0.593257	0.604758	0.616596	0.629144	0.643209	0.659562	0.680604	0.707148	0.74323	Cluster:85	UEGs@1
65083	0.957404	0.923187	39863	0.628845	0.0352064	-1.49633	0.183921	0.215696	0.387629	0.476062	0.532372	0.569263	0.593733	0.613296	0.630992	0.648475	0.665497	0.682214	0.699151	0.717095	0.735224	0.753184	0.771261	0.790379	0.815716	0.850258	Cluster:84	UEGs@1
65084	0.936056	0.84098	39863	0.371571	0.0211851	-0.436357	0.148994	0.051497	0.185436	0.24622	0.282381	0.306607	0.324459	0.339652	0.353917	0.367787	0.3815	0.395257	0.409269	0.423256	0.438926	0.455601	0.476668	0.503821	0.539465	0.59359	Cluster:12	UEGs@1
65094	0.944711	0.908085	39863	0.563784	0.0368875	-1.07013	0.185838	0.121415	0.319279	0.405922	0.458656	0.492838	0.518939	0.540176	0.558229	0.57563	0.591626	0.607239	0.622842	0.639294	0.657649	0.678676	0.702959	0.732401	0.774172	0.833289	Cluster:92	UEGs@1
65095	0.979078	0.955171	39863	0.694792	0.0269893	-1.68101	0.164931	0.376892	0.502133	0.567613	0.608227	0.635297	0.657593	0.676575	0.693633	0.709649	0.726008	0.741541	0.756831	0.771159	0.784971	0.800228	0.816698	0.835907	0.857692	0.889515	Cluster:91	UEGs@1
65108	0.978627	0.960791	39863	0.847627	0.0361382	-2.1565	0.182237	0.453333	0.594483	0.681922	0.74535	0.79271	0.831227	0.862175	0.886656	0.90828	0.924947	0.938961	0.951648	0.961136	0.968674	0.974947	0.979744	0.983915	0.987205	0.991854	Cluster:7	UEGs@1
65109	0.971176	0.946391	39863	0.632752	0.0292202	-1.02292	0.19234	0.338082	0.445196	0.493399	0.523638	0.549349	0.571213	0.589929	0.607226	0.624763	0.643144	0.661747	0.682631	0.700882	0.720612	0.741689	0.767343	0.797315	0.834504	0.883935	Cluster:74	UEGs@1
65110	0.977648	0.961769	39863	0.734111	0.0241582	-1.97498	0.163709	0.447252	0.560716	0.611757	0.647059	0.6743	0.697841	0.717715	0.735867	0.752769	0.768366	0.784562	0.799502	0.81331	0.826094	0.838009	0.850554	0.863731	0.878049	0.900465	Cluster:75	UEGs@1
65117	0.988711	0.977548	39863	0.817963	0.0130503	-2.39837	0.107063	0.615642	0.700278	0.739961	0.763648	0.780234	0.794433	0.806456	0.816748	0.825738	0.83437	0.843057	0.852534	0.863015	0.874706	0.887297	0.90084	0.915732	0.932804	0.953205	Cluster:28	UEGs@1
65121	0.059554	0.0123172	39863	0.0138334	0.00392778	7.86325	0	0	0	0	0	0	0	0	0	0	0	0	0	0	0	0	0	0	0.010453	0.084544	Cluster:70	SEGs@0.1
65122	0.0621629	0.00948248	39863	0.0113892	0.00277348	9.23344	0	0	0	0	0	0	0	0	0	0	0	0	0	0	0	0	0	0	0	0.077426	Cluster:70	SEGs@0.1
65123	0.978451	0.956125	39863	0.747534	0.0256658	-2.19293	0.136003	0.410451	0.563547	0.636947	0.677327	0.707796	0.730749	0.750044	0.766571	0.780867	0.793658	0.804475	0.813761	0.822376	0.833099	0.843799	0.854719	0.867695	0.881873	0.903363	Cluster:75	UEGs@1
65124	0.855605	0.724331	39863	0.406613	0.0550454	-0.120736	0.325386	0	0.020687	0.111367	0.190347	0.243462	0.284235	0.32435	0.36146	0.398017	0.432859	0.461102	0.486997	0.513362	0.53974	0.568848	0.602832	0.647945	0.711841	0.790226	Cluster:83	UEGs@0.1
65125	0.988586	0.974538	39863	0.775424	0.0202513	-1.70705	0.154236	0.5	0.598354	0.650224	0.687525	0.717816	0.740694	0.759375	0.776426	0.792746	0.808601	0.822461	0.835415	0.847595	0.859469	0.872052	0.885043	0.898108	0.914491	0.938157	Cluster:75	UEGs@1
65217	0.276422	0.112586	39863	0.0697918	0.0177669	2.89256	0.081923	0	0	0	0	0	0	0	0	0	0.00342	0.00782	0.018251	0.034168	0.055447	0.081923	0.116476	0.16549	0.230502	0.344656	Cluster:23	SEGs@0.1
65220	0.962471	0.939794	39863	0.734159	0.0398219	-1.90749	0.165865	0.281576	0.482807	0.596114	0.650324	0.685185	0.714488	0.738212	0.756689	0.773204	0.78882	0.803323	0.81524	0.826783	0.83863	0.85105	0.866937	0.885921	0.907513	0.954272	Cluster:3	UEGs@1
65243	0.858892	0.694328	39863	0.304218	0.0266932	-0.149523	0.18535	0	0	0.11752	0.181087	0.219314	0.246238	0.269664	0.289388	0.306113	0.322106	0.338442	0.353379	0.368596	0.386448	0.404664	0.427028	0.455139	0.49081	0.549556	Cluster:87	UEGs@0.1
65244	0.974989	0.939794	39863	0.627244	0.028453	-1.0544	0.210883	0.320876	0.40225	0.455719	0.497047	0.537515	0.569152	0.595726	0.618393	0.638882	0.658414	0.675861	0.694168	0.712282	0.730456	0.748398	0.766855	0.787748	0.813733	0.843375	Cluster:84	UEGs@1
65249	0.902566	0.787949	39863	0.373013	0.0322916	-0.191697	0.194252	0	0.094824	0.19904	0.252878	0.286801	0.311264	0.329632	0.346244	0.362867	0.37888	0.395774	0.414037	0.433033	0.455619	0.481053	0.511747	0.546319	0.594798	0.66308	Cluster:15	UEGs@0.1
65250	0.928104	0.81035	39863	0.394912	0.032288	0.126313	0.187064	0.043933	0.173537	0.236319	0.27312	0.301038	0.32264	0.340863	0.357448	0.371879	0.386142	0.402765	0.42082	0.440586	0.462398	0.488102	0.520071	0.568	0.634489	0.72603	Cluster:15	UEGs@0.1
65251	0.871585	0.798786	39863	0.399565	0.0433552	-0.0693012	0.192173	0	0.024723	0.187955	0.272261	0.315127	0.342174	0.360786	0.376201	0.391307	0.406978	0.422856	0.439423	0.457676	0.4803	0.5073	0.541217	0.582257	0.647897	0.77381	Cluster:76	UEGs@1
65258	0.963124	0.934952	39863	0.59421	0.0296512	-1.1668	0.190055	0.264221	0.398069	0.451226	0.489889	0.517861	0.54095	0.561357	0.57934	0.596267	0.613788	0.632759	0.651209	0.670375	0.688569	0.707916	0.727643	0.751509	0.780827	0.82525	Cluster:34	UEGs@1
65260	0.961593	0.914281	39863	0.548727	0.0309991	-0.848212	0.215813	0.196852	0.324408	0.389812	0.427618	0.457277	0.483681	0.507758	0.529433	0.548942	0.567392	0.586194	0.606406	0.627302	0.648834	0.67309	0.696522	0.724308	0.755446	0.79348	Cluster:92	UEGs@1
65263	0.902993	0.794546	39863	0.398714	0.0386572	-0.253816	0.234607	0	0.095106	0.189307	0.247904	0.289125	0.320955	0.348929	0.372319	0.394299	0.415136	0.435822	0.456305	0.477174	0.498929	0.523732	0.552719	0.590111	0.64036	0.714792	Cluster:76	UEGs@1
65264	0.983368	0.971252	39863	0.835364	0.0201665	-3.12614	0.092145	0.557799	0.701664	0.763059	0.799007	0.819904	0.835222	0.848032	0.8587	0.86845	0.876931	0.884712	0.892061	0.899372	0.905945	0.912049	0.918902	0.925986	0.933536	0.944373	Cluster:67	UEGs@1
65265	0.977623	0.956802	39863	0.738603	0.0247667	-1.97464	0.15763	0.443128	0.565094	0.621518	0.653647	0.681748	0.705019	0.724791	0.741539	0.75734	0.77203	0.786252	0.799068	0.812208	0.826019	0.839378	0.853233	0.868588	0.890295	0.914685	Cluster:75	UEGs@1
65266	0.74608	0.355769	39863	0.222106	0.0388561	1.1395	0.239103	0	0	0.02436	0.054859	0.078783	0.098775	0.116601	0.134236	0.151435	0.169876	0.190345	0.214255	0.243515	0.276925	0.317886	0.3656	0.427987	0.528353	0.637434	Cluster:16	MEGs
65267	0.594762	0.32835	39863	0.174202	0.0326701	1.18642	0.25385	0	0	0.000966	0.006702	0.018308	0.035626	0.055468	0.074961	0.096231	0.118023	0.144823	0.175616	0.206731	0.23659	0.272158	0.31755	0.369741	0.440949	0.540317	Cluster:71	MEGs
65268	0.651256	0.49058	39863	0.289981	0.0735277	0.573491	0.47675	0	0	0	0.003311	0.017035	0.045	0.083437	0.13069	0.183205	0.237582	0.291902	0.344424	0.394725	0.445895	0.493785	0.54881	0.622607	0.70605	0.795326	Cluster:40	MEGs
65975	0.77967	0.593558	39863	0.326287	0.0559065	0.300144	0.38636	0	0	0.032359	0.076632	0.122739	0.164573	0.207775	0.247202	0.279939	0.310968	0.344894	0.382454	0.423991	0.466264	0.509099	0.548976	0.593929	0.648838	0.732119	Cluster:51	UEGs@0.1
65977	0.965833	0.87457	39863	0.359754	0.0147996	0.145599	0.112441	0.153395	0.23182	0.267625	0.288506	0.303537	0.315168	0.326041	0.335916	0.344975	0.354291	0.363578	0.37325	0.384586	0.398795	0.415978	0.435996	0.463864	0.504707	0.570779	Cluster:62	UEGs@1
65979	0.978752	0.948775	39863	0.597257	0.019628	-1.08406	0.152189	0.359909	0.438802	0.478332	0.507806	0.530382	0.549422	0.56742	0.584194	0.597957	0.610898	0.62434	0.638004	0.652317	0.6665	0.682571	0.701274	0.723807	0.752833	0.7967	Cluster:34	UEGs@1
65980	0.965958	0.946592	39863	0.735384	0.032633	-2.28905	0.119555	0.318041	0.546087	0.64186	0.685104	0.710434	0.73019	0.744973	0.757469	0.768468	0.778653	0.788408	0.798381	0.808508	0.818997	0.829989	0.84242	0.859434	0.88511	0.91992	Cluster:3	UEGs@1
65981	0.945764	0.896445	39863	0.546279	0.0403493	-0.743474	0.251922	0.117879	0.29394	0.359415	0.403658	0.437668	0.467261	0.49343	0.519144	0.543067	0.566505	0.591385	0.61649	0.64112	0.665575	0.68959	0.716337	0.7482	0.782261	0.826765	Cluster:89	UEGs@1
65982	0.848632	0.78534	39863	0.544344	0.0878809	-0.589582	0.428741	0	0	0.112248	0.255216	0.352522	0.418236	0.475126	0.528053	0.575318	0.618061	0.655564	0.688189	0.719464	0.750712	0.781263	0.813822	0.850398	0.89302	0.925219	Cluster:79	UEGs@0.1
65983	0.906455	0.824148	39863	0.494205	0.0584687	-0.293504	0.33247	0	0.136579	0.248394	0.304923	0.343159	0.376743	0.407597	0.439259	0.472213	0.504573	0.538323	0.57202	0.607048	0.640536	0.675629	0.712689	0.752581	0.80557	0.872099	Cluster:1	UEGs@1
65985	0.963023	0.926849	39863	0.632717	0.034953	-1.21431	0.221689	0.251639	0.414945	0.470419	0.506896	0.540733	0.570268	0.596174	0.62124	0.64445	0.667746	0.687882	0.706918	0.726456	0.744615	0.762422	0.781665	0.803705	0.832178	0.869758	Cluster:84	UEGs@1
65986	0.927627	0.849961	39863	0.430516	0.036294	-0.115966	0.215339	0.032077	0.191835	0.259994	0.300419	0.331223	0.353415	0.372424	0.389898	0.406987	0.425483	0.444544	0.466365	0.489455	0.515786	0.546562	0.581776	0.624422	0.680586	0.752669	Cluster:76	UEGs@1
65987	0.752226	0.466824	39863	0.270887	0.0516304	0.700058	0.324268	0	0	0	0.047532	0.088388	0.122244	0.149023	0.173591	0.198084	0.225557	0.255015	0.289225	0.325066	0.366602	0.412656	0.470114	0.544022	0.6228	0.708828	Cluster:57	MEGs
65988	0.928907	0.875198	39863	0.435482	0.0254183	-1.06333	0.145563	0	0.217971	0.301216	0.350059	0.38158	0.406957	0.426421	0.4425	0.456595	0.469292	0.479973	0.491215	0.50237	0.51418	0.527143	0.541973	0.561079	0.587909	0.634891	Cluster:43	UEGs@1
65989	0.857813	0.58262	39863	0.269821	0.0255037	0.360796	0.179646	0	0	0.09094	0.148339	0.180215	0.204387	0.223862	0.241854	0.258354	0.274161	0.290031	0.306716	0.324045	0.341332	0.359861	0.38041	0.407779	0.451957	0.534937	Cluster:77	UEGs@0.1
65990	0.893159	0.851291	39863	0.589605	0.0724076	-0.9423	0.339569	0	0.082275	0.281023	0.376403	0.452393	0.512476	0.560374	0.602776	0.638462	0.66875	0.696532	0.72191	0.745877	0.76904	0.791962	0.813909	0.837162	0.865057	0.903632	Cluster:5	UEGs@1
65991	0.978577	0.95334	39863	0.564087	0.0197629	-0.756072	0.140281	0.322356	0.411442	0.454569	0.481216	0.49984	0.516548	0.531595	0.54486	0.55787	0.570481	0.582638	0.595175	0.608066	0.623197	0.640121	0.66005	0.685891	0.724519	0.788156	Cluster:85	UEGs@1
65992	0.956877	0.940245	39863	0.779211	0.0416097	-2.38643	0.142902	0.306292	0.543974	0.654013	0.718215	0.757347	0.784618	0.803609	0.818097	0.830972	0.84253	0.853218	0.865224	0.877627	0.889345	0.900249	0.909676	0.918076	0.92936	0.944667	Cluster:80	UEGs@1
65993	0.973208	0.960991	39863	0.845139	0.0320528	-2.83414	0.112698	0.480116	0.646668	0.738123	0.79652	0.832085	0.855936	0.872757	0.885342	0.895905	0.905384	0.914203	0.922797	0.930587	0.937943	0.944783	0.951616	0.958366	0.965789	0.974073	Cluster:30	UEGs@1
65996	0.973409	0.950179	39863	0.586457	0.0216954	-1.45283	0.143244	0.297026	0.41597	0.471297	0.506884	0.532147	0.552227	0.569916	0.585302	0.598744	0.611135	0.623832	0.636111	0.648319	0.660666	0.675391	0.690533	0.708351	0.732397	0.77314	Cluster:85	UEGs@1
65997	0.701678	0.428417	39863	0.262021	0.0579229	0.933345	0.319139	0	0	0	0.016348	0.066823	0.098058	0.126791	0.152996	0.17919	0.205792	0.233976	0.266064	0.302489	0.341201	0.385962	0.443937	0.544624	0.649903	0.771222	Cluster:40	MEGs
65998	0.914733	0.845044	39863	0.469051	0.0409293	-0.604694	0.230958	0	0.168005	0.284806	0.337238	0.371184	0.397183	0.422684	0.447575	0.471518	0.493784	0.515875	0.536521	0.557845	0.579034	0.602142	0.628548	0.659421	0.702229	0.765192	Cluster:19	UEGs@1
65999	0.852244	0.758473	39863	0.455261	0.0662796	-0.381489	0.376396	0	0	0.101728	0.198382	0.280674	0.342629	0.386296	0.42588	0.463334	0.496492	0.527666	0.557638	0.589289	0.622719	0.65707	0.692044	0.726417	0.763179	0.821307	Cluster:72	UEGs@0.1
66000	0.595038	0.341143	39863	0.193385	0.0392398	0.967285	0.315078	0	0	0	0	0	0.022504	0.051894	0.08218	0.113398	0.143225	0.173562	0.204121	0.23531	0.272756	0.315078	0.368084	0.42497	0.49093	0.589682	Cluster:71	MEGs
66002	0.526804	0.334947	39863	0.209879	0.065701	1.23958	0.352375	0	0	0	0	0	0	0	0.033694	0.070587	0.110039	0.148855	0.190765	0.236232	0.294118	0.352375	0.409699	0.482665	0.606934	0.790872	Cluster:42	MEGs
66004	0.683867	0.471691	39863	0.289353	0.0791994	0.900558	0.412833	0	0	0	0	0.025338	0.066678	0.111628	0.155331	0.194078	0.229018	0.263841	0.299083	0.338595	0.384441	0.438171	0.506965	0.621479	0.754231	0.914791	Cluster:63	MEGs
66005	0.968919	0.945212	39863	0.667044	0.0307252	-1.51631	0.18802	0.325535	0.44546	0.512606	0.558512	0.596958	0.626824	0.650134	0.670296	0.688363	0.705206	0.721581	0.737336	0.753069	0.768821	0.784978	0.801318	0.81864	0.841447	0.872476	Cluster:41	UEGs@1
66008	0.960164	0.930487	39863	0.612241	0.0342127	-1.07842	0.212028	0.254944	0.408529	0.466981	0.500155	0.525262	0.548402	0.56868	0.589135	0.609265	0.628845	0.649879	0.671874	0.692837	0.714701	0.73729	0.760926	0.784001	0.81504	0.866249	Cluster:84	UEGs@1
66035	0.925294	0.866041	39863	0.46174	0.0378008	-0.376802	0.203813	0	0.206846	0.292837	0.338572	0.371356	0.39633	0.4162	0.433482	0.451238	0.46911	0.487071	0.505455	0.525217	0.547966	0.575169	0.610737	0.653582	0.703662	0.769594	Cluster:19	UEGs@1
66036	0.950756	0.89928	39863	0.463751	0.0245762	-0.720741	0.173193	0.144094	0.285619	0.339184	0.369494	0.390708	0.410222	0.426116	0.440966	0.455732	0.470062	0.485335	0.501332	0.519706	0.540898	0.563901	0.588712	0.614391	0.648449	0.693823	Cluster:10	UEGs@1
66037	0.239345	0.0439254	39863	0.0499843	0.00843557	3.30883	0.066855	0	0	0	0	0	0	0	0	0	0	0.011326	0.024004	0.033846	0.048204	0.066855	0.087604	0.116298	0.154035	0.223842	Cluster:54	SEGs@0.1
78986	0.411685	0.23789	39863	0.167948	0.0708207	1.78212	0.218735	0	0	0	0	0	0	0	0	0	0.03133	0.058915	0.088696	0.12514	0.167781	0.218735	0.283873	0.394354	0.627561	0.87781	Cluster:21	SEGs@1
78987	0.924291	0.895392	39863	0.588958	0.049956	-1.06549	0.248567	0	0.303147	0.402574	0.45729	0.495535	0.526103	0.553913	0.577908	0.599787	0.621218	0.64385	0.667479	0.691613	0.717866	0.744102	0.771688	0.801866	0.844406	0.884894	Cluster:58	UEGs@1
78988	0.982289	0.969521	39863	0.702502	0.018563	-1.5539	0.151986	0.469987	0.544631	0.585927	0.614717	0.638881	0.66009	0.678249	0.693761	0.707535	0.720908	0.734529	0.748494	0.762238	0.776316	0.790867	0.808103	0.826995	0.850855	0.879701	Cluster:33	UEGs@1
78989	0.56797	0.287209	39863	0.166669	0.0364905	1.62094	0.253985	0	0	0	0	0	0	0.034776	0.073717	0.099812	0.123383	0.147541	0.171261	0.196813	0.224958	0.253985	0.287006	0.329656	0.400444	0.552724	Cluster:71	MEGs
78990	0.863181	0.581868	39863	0.266329	0.0239799	0.350957	0.181662	0	0.018409	0.107545	0.150084	0.176445	0.196868	0.213412	0.230131	0.246639	0.262924	0.279689	0.297348	0.316033	0.33604	0.358107	0.382819	0.412791	0.455386	0.526104	Cluster:77	UEGs@0.1
78991	0.911898	0.860572	39863	0.511488	0.0435326	-1.00697	0.227283	0	0.19609	0.316782	0.381181	0.425558	0.460302	0.488055	0.512789	0.535858	0.555614	0.573287	0.591251	0.610206	0.630733	0.652841	0.676232	0.702634	0.732984	0.775869	Cluster:89	UEGs@1
78992	0.971101	0.949226	39863	0.738012	0.0365965	-1.86282	0.174374	0.313715	0.477873	0.584075	0.647424	0.686929	0.716357	0.741568	0.762529	0.780453	0.79698	0.81225	0.825662	0.838551	0.850236	0.861303	0.872187	0.884785	0.900035	0.922689	Cluster:3	UEGs@1
78994	0.931189	0.904523	39863	0.658201	0.0539455	-1.42967	0.253085	0	0.344793	0.445745	0.514103	0.568314	0.614757	0.651084	0.679244	0.703552	0.726247	0.74739	0.767857	0.787355	0.804676	0.821399	0.837709	0.856671	0.878029	0.902606	Cluster:56	UEGs@1
78995	0.895868	0.695005	39863	0.348733	0.0363187	-0.0867876	0.293356	0	0.079708	0.144131	0.17694	0.206697	0.236656	0.266011	0.295035	0.324515	0.354723	0.385959	0.417955	0.446568	0.472864	0.500053	0.526345	0.55289	0.584898	0.633847	Cluster:51	UEGs@0.1
78996	0.970951	0.957655	39863	0.738839	0.0274419	-2.31267	0.133603	0.425377	0.555572	0.626086	0.671995	0.700784	0.722946	0.739416	0.754283	0.766813	0.778526	0.789774	0.800512	0.811097	0.82281	0.834387	0.848515	0.864804	0.884602	0.908646	Cluster:75	UEGs@1
78997	0.416627	0.204977	39863	0.137847	0.0399792	1.84031	0.187227	0	0	0	0	0	0	0	0.019677	0.032025	0.050219	0.069667	0.091347	0.116931	0.148147	0.187227	0.242585	0.324517	0.431047	0.629673	Cluster:59	SEGs@1
78998	0.68018	0.281589	39863	0.162211	0.0189014	0.811947	0.21109	0	0	0	0	0.038897	0.067944	0.092199	0.114374	0.133643	0.151768	0.169147	0.187529	0.205661	0.226257	0.249987	0.277602	0.306036	0.342364	0.399905	Cluster:93	SEGs@1
78999	0.888117	0.813436	39863	0.509719	0.066617	-0.543555	0.36298	0	0.058479	0.196272	0.2862	0.352144	0.39845	0.440877	0.48197	0.518324	0.552999	0.587764	0.622095	0.653914	0.685442	0.715124	0.74508	0.77353	0.807505	0.857012	Cluster:96	UEGs@1
79000	0.963901	0.93134	39863	0.598644	0.0322088	-1.08806	0.198818	0.259585	0.39931	0.453129	0.489462	0.515978	0.538952	0.559097	0.579064	0.598266	0.616382	0.633217	0.651063	0.6703	0.691926	0.714796	0.741222	0.771965	0.806424	0.848557	Cluster:34	UEGs@1
79001	0.982666	0.974663	39863	0.846452	0.019487	-2.94228	0.121464	0.596595	0.700223	0.753075	0.785047	0.808867	0.829	0.846388	0.861345	0.874298	0.885828	0.896213	0.90576	0.914201	0.922213	0.930331	0.939628	0.949894	0.960292	0.969841	Cluster:67	UEGs@1
79002	0.98382	0.97366	39863	0.921933	0.0199764	-4.32848	0.03569	0.67148	0.833371	0.895204	0.925941	0.94182	0.950012	0.955443	0.95995	0.963787	0.966769	0.969405	0.971693	0.973792	0.975653	0.97751	0.979362	0.981211	0.983429	0.986503	Cluster:13	UEGs@1
79003	0.957229	0.927426	39863	0.620662	0.0295401	-1.64492	0.163671	0.261122	0.44203	0.504944	0.537083	0.561849	0.58206	0.600012	0.617072	0.633504	0.649203	0.664826	0.679844	0.694373	0.709328	0.72552	0.744351	0.766373	0.79332	0.83059	Cluster:34	UEGs@1
79004	0.973735	0.962045	39863	0.816593	0.0285888	-2.82217	0.1208	0.49287	0.636818	0.715861	0.763402	0.79312	0.814786	0.831388	0.845873	0.859002	0.870282	0.880637	0.889691	0.898009	0.906047	0.91392	0.921671	0.928896	0.93704	0.947397	Cluster:28	UEGs@1
79005	0.976996	0.967539	39863	0.689233	0.0212391	-1.74751	0.151823	0.454378	0.536279	0.575931	0.604416	0.627564	0.647048	0.664028	0.679673	0.694271	0.70771	0.721082	0.734773	0.749019	0.763771	0.779387	0.797473	0.818214	0.844658	0.879224	Cluster:91	UEGs@1
79006	0.892983	0.782405	39863	0.44409	0.0603583	-0.0207578	0.34058	0	0.07839	0.181699	0.243524	0.28363	0.315345	0.344268	0.374778	0.405469	0.437864	0.470812	0.507047	0.54544	0.583712	0.62421	0.667728	0.719616	0.776914	0.857423	Cluster:83	UEGs@0.1
79007	0.877531	0.745855	39863	0.478406	0.0801297	-0.0780402	0.477392	0	0.057463	0.156059	0.213948	0.26197	0.303118	0.341064	0.379952	0.421957	0.4675	0.515617	0.568222	0.625998	0.684524	0.739362	0.786866	0.823424	0.860825	0.896882	Cluster:72	UEGs@0.1
79008	0.956125	0.935053	39863	0.690503	0.0422679	-1.60785	0.21181	0.240782	0.431025	0.52084	0.580082	0.619045	0.649427	0.67526	0.698584	0.720314	0.740756	0.759861	0.778625	0.795836	0.81375	0.830855	0.848094	0.866552	0.888218	0.915119	Cluster:61	UEGs@1
79009	0.9782	0.960841	39863	0.736699	0.0214472	-2.25235	0.140267	0.467899	0.586797	0.635906	0.665139	0.687656	0.707985	0.724534	0.739385	0.754192	0.768462	0.781538	0.793267	0.804588	0.815655	0.827923	0.840447	0.854295	0.870852	0.891843	Cluster:75	UEGs@1
79012	0.417229	0.253568	39863	0.186473	0.0785347	1.5265	0.266767	0	0	0	0	0	0	0	0	0.01555	0.032917	0.058098	0.089841	0.130601	0.186633	0.266767	0.367775	0.526953	0.696559	0.874003	Cluster:36	SEGs@1
79016	0.961292	0.926824	39863	0.587015	0.0301752	-1.41882	0.152561	0.198988	0.359451	0.447284	0.501364	0.537659	0.561985	0.580028	0.595057	0.608242	0.620777	0.632639	0.64498	0.658295	0.67384	0.69022	0.709667	0.732754	0.760176	0.799206	Cluster:92	UEGs@1
79017	0.978075	0.961443	39863	0.814752	0.0270717	-2.27762	0.166239	0.516823	0.620652	0.676957	0.721154	0.759175	0.787254	0.809436	0.83044	0.848751	0.864333	0.877881	0.890915	0.903232	0.914752	0.925414	0.935326	0.944551	0.954712	0.967305	Cluster:28	UEGs@1
79018	0.923438	0.873065	39863	0.44543	0.0266795	-1.15302	0.133767	0	0.226015	0.333499	0.37314	0.40026	0.420702	0.43664	0.451476	0.463739	0.474819	0.485134	0.495692	0.507088	0.519454	0.534027	0.551689	0.573675	0.605309	0.659282	Cluster:43	UEGs@1
79019	0.935855	0.831573	39863	0.582359	0.0770002	-0.519025	0.460752	0.055413	0.1708	0.239376	0.301028	0.360692	0.419817	0.481866	0.537785	0.593837	0.646082	0.693586	0.732424	0.765506	0.793697	0.821444	0.849613	0.87846	0.904561	0.929408	Cluster:5	UEGs@1
79020	0.935228	0.906254	39863	0.530505	0.0304568	-1.39104	0.1514	0	0.349767	0.418258	0.454743	0.478715	0.497443	0.514018	0.528966	0.543252	0.556342	0.569963	0.583633	0.597919	0.612955	0.630115	0.649139	0.671527	0.701168	0.74964	Cluster:92	UEGs@1
79022	0.979254	0.964478	39863	0.823408	0.0281988	-2.18663	0.177018	0.50635	0.61957	0.680253	0.726313	0.763951	0.793995	0.818114	0.839526	0.858503	0.875907	0.891916	0.904234	0.916549	0.928952	0.940969	0.95016	0.95734	0.96565	0.974177	Cluster:28	UEGs@1
79023	0.969972	0.9416	39863	0.611227	0.0345013	-0.82445	0.247084	0.27771	0.370563	0.43864	0.478548	0.50612	0.529234	0.552247	0.576836	0.602185	0.628281	0.654787	0.681378	0.706214	0.729876	0.753204	0.778053	0.801445	0.827805	0.863941	Cluster:84	UEGs@1
79024	0.45694	0.0743296	39863	0.0873353	0.0123935	1.97787	0.149571	0	0	0	0	0	0	0	0	0.007658	0.054851	0.073326	0.092043	0.110939	0.129976	0.149571	0.17004	0.195394	0.227182	0.282181	Cluster:14	SEGs@1
79025	0.689587	0.350325	39863	0.191156	0.0271811	0.881938	0.293158	0	0	0	0	0	0.079004	0.111686	0.14033	0.164616	0.186428	0.207404	0.228427	0.249029	0.270448	0.293158	0.317839	0.348669	0.392686	0.467596	Cluster:86	MEGs
79026	0.948474	0.907057	39863	0.751281	0.0730148	-1.35166	0.322	0.110564	0.319883	0.445888	0.545588	0.633353	0.699079	0.751999	0.797155	0.838699	0.867142	0.886931	0.909508	0.928755	0.943551	0.955353	0.96567	0.973392	0.98091	0.987431	Cluster:8	UEGs@1
79027	0.968015	0.94007	39863	0.863627	0.039922	-3.10156	0.083233	0.338115	0.718052	0.800944	0.846926	0.873811	0.892458	0.905377	0.915408	0.923697	0.930974	0.937647	0.943494	0.948452	0.952695	0.957044	0.962528	0.968844	0.974969	0.981754	Cluster:30	UEGs@1
79029	0.91975	0.886536	39863	0.498558	0.0314539	-1.39182	0.143086	0	0.269929	0.390479	0.430644	0.454832	0.47408	0.490587	0.505483	0.518968	0.532489	0.544936	0.556693	0.569503	0.583293	0.597918	0.614979	0.636489	0.667824	0.717896	Cluster:90	UEGs@1
79031	0.970675	0.949577	39863	0.69669	0.0276805	-1.8534	0.168783	0.392257	0.51831	0.573793	0.609025	0.633842	0.656679	0.675936	0.694546	0.712439	0.729024	0.743911	0.758732	0.772773	0.787547	0.802625	0.818041	0.835683	0.85734	0.888846	Cluster:33	UEGs@1
79033	0.979129	0.963274	39863	0.773829	0.0241281	-2.27566	0.151679	0.493408	0.599867	0.653977	0.692416	0.721122	0.745679	0.767569	0.786581	0.802419	0.815895	0.827815	0.839021	0.850782	0.862055	0.872801	0.884109	0.896451	0.909435	0.927378	Cluster:75	UEGs@1
79034	0.929835	0.90081	39863	0.62344	0.0443542	-1.67917	0.174828	0	0.333607	0.466559	0.533429	0.576867	0.608243	0.632146	0.651817	0.668729	0.683959	0.697311	0.710372	0.723126	0.736714	0.751695	0.768933	0.788403	0.812028	0.843154	Cluster:58	UEGs@1
79035	0.974387	0.955974	39863	0.748574	0.0287727	-2.05672	0.170704	0.413898	0.554197	0.613827	0.65736	0.688673	0.716306	0.740629	0.762296	0.780663	0.796414	0.811645	0.826056	0.838584	0.849283	0.859377	0.870203	0.882182	0.896341	0.916464	Cluster:75	UEGs@1
79036	0.98698	0.9781	39863	0.863873	0.0130441	-3.78961	0.071164	0.66549	0.761254	0.805541	0.833056	0.851499	0.864553	0.874652	0.883047	0.890439	0.896809	0.902302	0.907484	0.912319	0.917387	0.922663	0.927882	0.933215	0.9397	0.949801	Cluster:67	UEGs@1
79037	0.872363	0.787422	39863	0.419205	0.0553097	-0.022009	0.278086	0	0	0.169244	0.242891	0.286221	0.320149	0.348009	0.371741	0.394741	0.418496	0.443226	0.469803	0.498463	0.528704	0.564307	0.611124	0.667946	0.745202	0.83136	Cluster:83	UEGs@0.1
79038	0.972606	0.955171	39863	0.740632	0.0301782	-1.83471	0.198256	0.433359	0.549121	0.599539	0.634832	0.662453	0.689194	0.715481	0.740163	0.76289	0.78182	0.798125	0.813545	0.829042	0.844646	0.860709	0.877572	0.893378	0.910511	0.930067	Cluster:75	UEGs@1
79039	0.959637	0.926674	39863	0.679766	0.0423155	-1.62615	0.197471	0.199378	0.380368	0.50286	0.57462	0.62284	0.657221	0.680801	0.700373	0.718999	0.737305	0.755891	0.773294	0.789595	0.804897	0.820311	0.833325	0.847698	0.864029	0.886717	Cluster:61	UEGs@1
79041	0.87447	0.70963	39863	0.364238	0.0491416	0.312858	0.269227	0	0	0.124596	0.182077	0.224858	0.256731	0.283354	0.306277	0.328919	0.351758	0.375104	0.400884	0.427546	0.460077	0.494085	0.537358	0.603645	0.676518	0.762299	Cluster:51	UEGs@0.1
79042	0.954168	0.934827	39863	0.659735	0.0400711	-1.44976	0.215621	0.232162	0.415022	0.499355	0.54479	0.580535	0.609388	0.634212	0.656332	0.677798	0.699189	0.720975	0.742096	0.760919	0.778628	0.796156	0.814957	0.836963	0.864085	0.896659	Cluster:41	UEGs@1
79047	0.885257	0.80137	39863	0.504949	0.0603382	-0.633976	0.324328	0	0.076077	0.201322	0.295094	0.362639	0.41356	0.456741	0.492265	0.526482	0.557	0.5859	0.613367	0.638907	0.662319	0.686967	0.714764	0.746299	0.783454	0.834891	Cluster:96	UEGs@1
79048	0.976319	0.958834	39863	0.722404	0.0259695	-1.87781	0.161157	0.418593	0.549979	0.603247	0.6388	0.664561	0.685958	0.705143	0.722667	0.738747	0.753018	0.765784	0.778985	0.793957	0.810385	0.825718	0.841441	0.858219	0.879119	0.90964	Cluster:33	UEGs@1
79050	0.931139	0.896596	39863	0.584427	0.0476325	-1.18822	0.235134	0	0.268821	0.37924	0.453183	0.499843	0.536121	0.565468	0.591113	0.613876	0.634399	0.654849	0.674305	0.694684	0.714776	0.734977	0.755364	0.777403	0.805239	0.846166	Cluster:58	UEGs@1
79053	0.979279	0.959536	39863	0.746562	0.0243153	-1.70256	0.190525	0.476379	0.574409	0.613332	0.642433	0.670425	0.695072	0.716939	0.737729	0.756738	0.773898	0.790761	0.808056	0.825909	0.844362	0.86095	0.87475	0.889186	0.905698	0.928409	Cluster:75	UEGs@1
79054	0.276045	0.0820059	39863	0.0708352	0.0222167	3.5218	0.073394	0	0	0	0	0	0	0	0	0.003058	0.007456	0.01326	0.023029	0.03532	0.052551	0.073394	0.101947	0.138592	0.198221	0.353004	Cluster:23	SEGs@0.1
79056	0.811805	0.575145	39863	0.306321	0.0502009	0.382234	0.356468	0	0	0.031942	0.073692	0.113926	0.151705	0.186078	0.222536	0.258405	0.291389	0.326397	0.361573	0.397379	0.432912	0.470394	0.508768	0.554557	0.612276	0.701116	Cluster:64	MEGs
79057	0.48466	0.231643	39863	0.136146	0.0278801	1.5691	0.220684	0	0	0	0	0.005133	0.008696	0.017722	0.029057	0.045261	0.066006	0.089654	0.116995	0.149331	0.186995	0.225817	0.268511	0.316548	0.367153	0.463915	Cluster:38	SEGs@1
79058	0.946667	0.908436	39863	0.631621	0.0451621	-1.34911	0.208041	0.130835	0.323224	0.441863	0.515642	0.560198	0.593918	0.621303	0.645165	0.665676	0.684262	0.70213	0.719055	0.735632	0.751291	0.768239	0.787177	0.809178	0.841387	0.880304	Cluster:58	UEGs@1
79064	0.984698	0.975315	39863	0.749639	0.014826	-2.18098	0.116294	0.558308	0.625165	0.661646	0.68638	0.704172	0.718943	0.730955	0.74171	0.752376	0.762954	0.773685	0.784716	0.796067	0.807797	0.820466	0.834334	0.851511	0.872404	0.903477	Cluster:75	UEGs@1
79065	0.974387	0.956501	39863	0.767989	0.0307434	-2.22996	0.154762	0.399553	0.56563	0.639555	0.688228	0.723484	0.751573	0.773868	0.792155	0.80756	0.820071	0.831884	0.843284	0.854843	0.866764	0.878246	0.891068	0.903187	0.912709	0.924694	Cluster:80	UEGs@1
79066	0.9707	0.937712	39863	0.562843	0.0190687	-1.41527	0.142103	0.308891	0.427446	0.466259	0.489304	0.506851	0.521965	0.535879	0.548933	0.561889	0.574596	0.587642	0.600836	0.615747	0.631805	0.648954	0.668166	0.688333	0.713228	0.746234	Cluster:85	UEGs@1
79068	0.968743	0.9198	39863	0.478861	0.0214019	-0.379703	0.160057	0.229929	0.313369	0.351858	0.380167	0.40151	0.420326	0.438511	0.454658	0.469633	0.483591	0.49753	0.511516	0.526011	0.542328	0.561567	0.585415	0.615115	0.656299	0.711923	Cluster:10	UEGs@1
79070	0.863006	0.745403	39863	0.407233	0.0514519	-0.259475	0.332526	0	0	0.133374	0.204996	0.2567	0.298129	0.333146	0.365738	0.395529	0.424432	0.452027	0.479896	0.512821	0.550189	0.589226	0.625189	0.659971	0.694246	0.73922	Cluster:83	UEGs@0.1
79071	0.946416	0.841532	39863	0.490688	0.0444571	-0.206245	0.278015	0.110519	0.203893	0.265537	0.312045	0.352466	0.386435	0.419717	0.451229	0.476344	0.501637	0.523848	0.547124	0.573209	0.599498	0.630481	0.677956	0.727324	0.77708	0.828842	Cluster:24	UEGs@1
79072	0.94461	0.897549	39863	0.479955	0.0292846	-0.548509	0.159573	0.120901	0.293891	0.35442	0.386701	0.40856	0.425356	0.440874	0.455785	0.470434	0.48541	0.499495	0.514863	0.530888	0.548081	0.568133	0.594726	0.631759	0.680799	0.761599	Cluster:10	UEGs@1
79073	0.963023	0.944736	39863	0.772612	0.0417323	-2.03993	0.186478	0.324704	0.507611	0.609373	0.673768	0.719834	0.755519	0.785031	0.807483	0.827312	0.845524	0.860321	0.87251	0.884691	0.895789	0.906312	0.916184	0.924364	0.933954	0.946545	Cluster:80	UEGs@1
79074	0.968768	0.932368	39863	0.527251	0.0186304	-1.30007	0.117969	0.262051	0.377042	0.432681	0.462155	0.481461	0.497364	0.511356	0.523761	0.535349	0.546133	0.556006	0.565996	0.575896	0.58699	0.59943	0.615068	0.635145	0.661221	0.706624	Cluster:2	UEGs@1
79075	0.912902	0.801947	39863	0.458638	0.0561942	-0.0927395	0.358706	0	0.14908	0.216607	0.259648	0.294409	0.321403	0.347822	0.376582	0.409905	0.445954	0.482193	0.526794	0.574912	0.617383	0.653115	0.690923	0.734637	0.783215	0.833634	Cluster:1	UEGs@1
79077	0.976394	0.9636	39863	0.777835	0.0311467	-1.87322	0.194035	0.434683	0.556573	0.625119	0.672745	0.708742	0.737395	0.762899	0.787292	0.808714	0.828065	0.844562	0.860014	0.875209	0.889582	0.902777	0.91427	0.926499	0.939839	0.95535	Cluster:80	UEGs@1
79078	0.923187	0.842812	39863	0.320982	0.0154733	-0.667104	0.109633	0	0.160404	0.23054	0.259056	0.278164	0.293053	0.306714	0.318135	0.329383	0.33917	0.348513	0.357767	0.367152	0.376955	0.387797	0.4	0.415588	0.437682	0.486686	Cluster:87	UEGs@0.1
79080	0.959511	0.935354	39863	0.675206	0.0447987	-1.17387	0.277722	0.264752	0.411378	0.482236	0.528576	0.563873	0.593625	0.623942	0.654297	0.684528	0.714224	0.742468	0.770406	0.794194	0.817822	0.841595	0.863524	0.883965	0.902642	0.923773	Cluster:41	UEGs@1
79081	0.989715	0.980533	39863	0.913127	0.00973659	-5.64931	0.059636	0.785914	0.850124	0.873915	0.888381	0.900243	0.909883	0.918096	0.925663	0.932251	0.937734	0.942616	0.947244	0.951697	0.95583	0.959879	0.964014	0.967803	0.971566	0.976463	Cluster:13	UEGs@1
79083	0.619973	0.480144	39863	0.327843	0.110596	0.585372	0.610467	0	0	0	0	0	0.019436	0.051663	0.096439	0.149108	0.219597	0.294892	0.365982	0.444776	0.528837	0.610467	0.698302	0.79715	0.858673	0.932071	Cluster:20	MEGs
79084	0.974412	0.955121	39863	0.72734	0.0268144	-1.85635	0.180197	0.440438	0.555116	0.599342	0.633222	0.659263	0.681917	0.701316	0.719436	0.737628	0.756233	0.774497	0.792363	0.80889	0.824548	0.83946	0.854609	0.871367	0.890327	0.913165	Cluster:33	UEGs@1
79085	0.941876	0.875499	39863	0.628194	0.0661621	-0.785547	0.375421	0.09935	0.243186	0.327922	0.396876	0.456461	0.512509	0.566859	0.618262	0.660547	0.696407	0.729475	0.761582	0.788409	0.810683	0.831882	0.856238	0.884195	0.908095	0.942124	Cluster:78	UEGs@1
79086	0.989614	0.979931	39863	0.912762	0.00798523	-6.69534	0.039583	0.815489	0.868096	0.888838	0.900415	0.908	0.913876	0.918667	0.922833	0.926316	0.929586	0.932696	0.935888	0.939297	0.943278	0.947583	0.951936	0.956795	0.962575	0.970078	Cluster:13	UEGs@1
79087	0.935278	0.886888	39863	0.452488	0.0262561	-1.11849	0.140918	0.033197	0.2286	0.325577	0.373773	0.402797	0.425091	0.442692	0.457724	0.471059	0.483049	0.494326	0.505669	0.516936	0.52956	0.543715	0.560351	0.581756	0.613855	0.665669	Cluster:19	UEGs@1
79088	0.942829	0.858315	39863	0.409947	0.0241819	-0.304767	0.156967	0.086043	0.221709	0.285982	0.316914	0.337652	0.356072	0.372717	0.387713	0.401756	0.414789	0.427114	0.441024	0.456343	0.474068	0.494619	0.519527	0.550405	0.594258	0.668082	Cluster:43	UEGs@1
79089	0.962497	0.939418	39863	0.698899	0.0340002	-1.94634	0.169641	0.291643	0.509082	0.575117	0.61478	0.643063	0.6672	0.688778	0.708221	0.72608	0.742035	0.755838	0.769604	0.783486	0.797535	0.812704	0.828592	0.846641	0.870155	0.89758	Cluster:61	UEGs@1
79090	0.935579	0.909641	39863	0.640944	0.0597523	-1.07055	0.312261	0	0.299151	0.39256	0.460421	0.514266	0.55806	0.5969	0.634687	0.671545	0.705469	0.734532	0.760673	0.783066	0.804946	0.826527	0.848923	0.872708	0.895974	0.923704	Cluster:56	UEGs@1
79091	0.951283	0.912249	39863	0.435359	0.0208984	-0.644282	0.133292	0.129699	0.288198	0.331618	0.357869	0.37579	0.391221	0.405671	0.41944	0.432208	0.443883	0.455069	0.466886	0.479173	0.493075	0.509082	0.528401	0.552944	0.59257	0.662988	Cluster:43	UEGs@1
79092	0.852495	0.550636	39863	0.284777	0.0370688	0.758953	0.218686	0	0.010668	0.082809	0.127469	0.161184	0.187111	0.209186	0.228784	0.248032	0.266105	0.284902	0.304927	0.326656	0.35051	0.37987	0.41491	0.463779	0.54182	0.671669	Cluster:73	UEGs@0.1
79094	0.844693	0.704011	39863	0.413649	0.0718344	0.159677	0.387448	0	0	0.096072	0.166414	0.216193	0.257174	0.295898	0.333087	0.368955	0.405806	0.441407	0.473416	0.510197	0.553636	0.603641	0.660278	0.730246	0.806636	0.885438	Cluster:47	UEGs@0.1
79095	0.961393	0.950104	39863	0.800536	0.0458055	-2.15839	0.177471	0.334721	0.524384	0.627606	0.703378	0.756291	0.795947	0.825389	0.847874	0.866178	0.881695	0.895293	0.906433	0.916533	0.925496	0.933762	0.941526	0.949734	0.959205	0.971959	Cluster:7	UEGs@1
79096	0.978627	0.957655	39863	0.660101	0.0248815	-1.18692	0.18014	0.391767	0.47871	0.522068	0.554023	0.580831	0.605495	0.626491	0.644486	0.661426	0.676902	0.692379	0.707682	0.723515	0.74106	0.760971	0.785764	0.816235	0.84765	0.880481	Cluster:74	UEGs@1
79097	0.0752828	0.0205955	39863	0.0192706	0.00645322	7.06129	0	0	0	0	0	0	0	0	0	0	0	0	0	0	0	0	0	0	0.046961	0.117254	Cluster:70	SEGs@0.1
79098	0.576725	0.289617	39863	0.221152	0.0777196	1.3688	0.296121	0	0	0	0	0.008634	0.022683	0.039787	0.059434	0.080811	0.104977	0.129367	0.156303	0.191745	0.23871	0.304755	0.40605	0.588612	0.738622	0.877015	Cluster:36	SEGs@1
79100	0.113865	0.0199935	39863	0.022653	0.00485832	5.09426	0	0	0	0	0	0	0	0	0	0	0	0	0	0	0	0	0	0.042558	0.0896	0.148315	Cluster:39	SEGs@0.1
79101	0.998871	0.99556	39863	0.915172	0.00751069	-3.63964	0.074152	0.76671	0.824728	0.853476	0.875725	0.892687	0.90591	0.916688	0.925602	0.933248	0.940395	0.946634	0.952169	0.957563	0.962382	0.966839	0.97182	0.976845	0.982048	0.987918	Cluster:13	UEGs@1
79102	0.951082	0.924416	39863	0.651868	0.0429594	-1.35846	0.225357	0.202161	0.381891	0.461065	0.524335	0.570338	0.601202	0.628761	0.655269	0.677599	0.69768	0.717909	0.738323	0.757638	0.775761	0.795695	0.818261	0.84022	0.861224	0.895055	Cluster:41	UEGs@1
79109	0.975341	0.955247	39863	0.782796	0.0280913	-2.70018	0.099266	0.402547	0.60522	0.703317	0.748585	0.773831	0.789769	0.802439	0.813006	0.822732	0.83232	0.840563	0.848176	0.855379	0.863707	0.873097	0.882621	0.892087	0.902516	0.915893	Cluster:28	UEGs@1
79132	0.848807	0.712716	39863	0.390318	0.057238	-0.0580448	0.364133	0	0	0.082536	0.155212	0.210226	0.258797	0.300714	0.339099	0.373935	0.407083	0.435715	0.465203	0.498621	0.535761	0.574359	0.612835	0.653112	0.696582	0.759461	Cluster:83	UEGs@0.1
79133	0.948072	0.886787	39863	0.395631	0.0186764	-0.57238	0.131479	0.106164	0.249151	0.293742	0.318197	0.337113	0.351907	0.364959	0.376928	0.388928	0.400613	0.41258	0.424585	0.437605	0.451731	0.468592	0.490763	0.519535	0.557275	0.607835	Cluster:12	UEGs@1
79134	0.912525	0.846549	39863	0.396897	0.0261633	-0.943465	0.161604	0	0.137836	0.258741	0.307336	0.336381	0.361273	0.382081	0.399565	0.414781	0.428784	0.441535	0.454538	0.46754	0.481925	0.497985	0.51614	0.536681	0.563414	0.602472	Cluster:12	UEGs@1
79135	0.9634	0.938991	39863	0.634848	0.0382274	-1.01905	0.25799	0.311047	0.401118	0.446724	0.487508	0.522296	0.553649	0.581047	0.608325	0.635594	0.662046	0.687868	0.712711	0.736505	0.758686	0.780286	0.80398	0.829628	0.858738	0.891555	Cluster:84	UEGs@1
79137	0.978526	0.960339	39863	0.735486	0.0274591	-1.9407	0.158838	0.395481	0.535693	0.611748	0.653294	0.682158	0.70757	0.728974	0.748327	0.764435	0.778431	0.791133	0.803451	0.815977	0.828604	0.840996	0.853033	0.868221	0.886798	0.912544	Cluster:75	UEGs@1
79139	0.98116	0.96656	39863	0.786699	0.0189523	-2.9969	0.096191	0.53705	0.670006	0.71842	0.745167	0.762838	0.776662	0.788622	0.799493	0.808537	0.817353	0.825344	0.832945	0.840858	0.849406	0.859029	0.869491	0.881366	0.895996	0.91806	Cluster:28	UEGs@1
79140	0.933472	0.890224	39863	0.521978	0.0461614	-0.454177	0.251145	0	0.256173	0.329574	0.372671	0.406354	0.435591	0.462847	0.487926	0.511142	0.533901	0.55588	0.578543	0.601303	0.627189	0.657499	0.693476	0.737301	0.797691	0.876606	Cluster:89	UEGs@1
79142	0.959963	0.946266	39863	0.736457	0.0347693	-2.32256	0.150159	0.325516	0.540432	0.617669	0.664511	0.698893	0.724077	0.745015	0.761951	0.777944	0.791521	0.804224	0.816192	0.828008	0.839043	0.849052	0.859373	0.870459	0.8835	0.901272	Cluster:3	UEGs@1
79143	0.963224	0.943055	39863	0.78997	0.045939	-1.94542	0.208704	0.310193	0.518525	0.615562	0.677521	0.723985	0.762139	0.793865	0.82178	0.846226	0.866658	0.884742	0.899654	0.912644	0.923514	0.932689	0.941884	0.952743	0.965549	0.979282	Cluster:80	UEGs@1
79144	0.957053	0.9344	39863	0.845277	0.0601898	-2.19684	0.130689	0.228205	0.470795	0.651572	0.776562	0.850449	0.891362	0.918343	0.935929	0.94832	0.957304	0.964337	0.969797	0.974094	0.977708	0.981138	0.98424	0.987058	0.989832	0.993607	Cluster:7	UEGs@1
79145	0.973459	0.958332	39863	0.693903	0.0245067	-1.84138	0.157401	0.418018	0.530176	0.574656	0.608618	0.633838	0.655265	0.673917	0.690746	0.705549	0.720127	0.733905	0.748185	0.762874	0.776828	0.791239	0.807659	0.826059	0.849696	0.884531	Cluster:91	UEGs@1
79147	0.953064	0.889798	39863	0.478959	0.0261195	-1.09313	0.162394	0.110771	0.268371	0.350682	0.391888	0.419155	0.440057	0.458149	0.474037	0.488399	0.502151	0.515468	0.529374	0.544697	0.561679	0.581549	0.603197	0.626831	0.652553	0.689587	Cluster:90	UEGs@1
79148	0.651381	0.442917	39863	0.268434	0.0706545	0.820213	0.434408	0	0	0	0	0	0	0.095169	0.135241	0.173579	0.210671	0.248316	0.287391	0.330902	0.381185	0.434408	0.497421	0.576149	0.683226	0.818228	Cluster:40	MEGs
79149	0.934024	0.864084	39863	0.372999	0.0209654	-0.181073	0.131449	0.042551	0.211372	0.26349	0.292307	0.31327	0.329192	0.342722	0.355959	0.368664	0.380442	0.392653	0.404533	0.416653	0.430007	0.444719	0.462444	0.486298	0.520566	0.591535	Cluster:12	UEGs@1
79150	0.775155	0.525199	39863	0.34792	0.0801391	0.334437	0.523092	0	0.006881	0.024744	0.050264	0.075345	0.105858	0.14189	0.182267	0.23678	0.309103	0.375973	0.433239	0.488965	0.544713	0.598437	0.647629	0.697709	0.753576	0.823697	Cluster:45	MEGs
79152	0.594336	0.393372	39863	0.237113	0.0635446	0.940898	0.394669	0	0	0	0	0	0.014925	0.049764	0.08509	0.121057	0.159614	0.202872	0.247538	0.290873	0.337389	0.394669	0.455198	0.535366	0.630642	0.772948	Cluster:6	MEGs
79153	0.866543	0.774954	39863	0.405784	0.0570132	0.112069	0.287997	0	0	0.16208	0.230987	0.270367	0.298289	0.322859	0.344593	0.367288	0.390154	0.416019	0.445028	0.476636	0.515289	0.558364	0.605859	0.66728	0.748569	0.836822	Cluster:83	UEGs@0.1
79154	0.922359	0.879036	39863	0.546506	0.050846	-0.691398	0.288666	0	0.261817	0.341995	0.385959	0.421864	0.458612	0.488857	0.517305	0.545149	0.571132	0.598622	0.627298	0.656467	0.685229	0.71053	0.734226	0.761052	0.799162	0.862414	Cluster:89	UEGs@1
79155	0.939167	0.915611	39863	0.654041	0.0466976	-1.5807	0.214187	0.076861	0.369871	0.467779	0.533952	0.584911	0.624799	0.653715	0.677325	0.697925	0.715784	0.733004	0.750989	0.766937	0.782972	0.799098	0.816003	0.833258	0.852683	0.876548	Cluster:41	UEGs@1
79156	0.86268	0.766751	39863	0.405675	0.0539509	-0.113813	0.303993	0	0	0.127103	0.207204	0.2645	0.306298	0.339629	0.367109	0.390193	0.411521	0.435736	0.463917	0.49609	0.529504	0.568493	0.610951	0.656543	0.709782	0.783101	Cluster:83	UEGs@0.1
79157	0.982565	0.965206	39863	0.808165	0.0247929	-2.57418	0.127946	0.480333	0.64491	0.712629	0.749596	0.775167	0.795633	0.813244	0.82786	0.84056	0.852085	0.863201	0.873745	0.883743	0.893526	0.903113	0.912911	0.922415	0.932703	0.946929	Cluster:28	UEGs@1
79158	0.974939	0.939066	39863	0.657908	0.0313114	-1.39507	0.184924	0.309347	0.445965	0.514793	0.555023	0.586282	0.611677	0.63517	0.655018	0.672644	0.688847	0.702934	0.716755	0.732788	0.750724	0.771206	0.792896	0.817671	0.846971	0.883567	Cluster:41	UEGs@1
79159	0.961368	0.936357	39863	0.535834	0.0250722	-1.1597	0.160291	0.224451	0.356899	0.411836	0.446281	0.47273	0.49366	0.510627	0.526009	0.539951	0.553924	0.567664	0.582336	0.59801	0.61463	0.633021	0.651964	0.675602	0.705423	0.750593	Cluster:2	UEGs@1
79160	0.307277	0.0896069	39863	0.0675171	0.0141877	2.6901	0.109156	0	0	0	0	0	0	0	0	0	0	0	0	0.059015	0.085218	0.109156	0.13644	0.169303	0.212975	0.292918	Cluster:23	SEGs@0.1
79161	0.975341	0.956175	39863	0.703855	0.0313126	-1.43006	0.195108	0.371834	0.487862	0.548766	0.592232	0.626374	0.653374	0.676615	0.697127	0.716935	0.736024	0.753832	0.770809	0.787265	0.80402	0.821482	0.841698	0.866033	0.896995	0.92874	Cluster:61	UEGs@1
79165	0.929233	0.894438	39863	0.545826	0.039355	-1.21235	0.177088	0	0.268093	0.381441	0.446022	0.486332	0.51433	0.536411	0.554855	0.57193	0.587243	0.601533	0.616027	0.630925	0.646122	0.66342	0.682935	0.707576	0.742611	0.792967	Cluster:89	UEGs@1
79166	0.215488	0.0808268	39863	0.0603336	0.0172231	2.82196	0.047049	0	0	0	0	0	0	0	0	0	0	0	0	0	0.019497	0.047049	0.088508	0.147598	0.223771	0.364688	Cluster:27	SEGs@0.1
79168	0.661641	0.324562	39863	0.235044	0.0729762	1.46008	0.311222	0	0	0	0	0	0.056463	0.084757	0.108715	0.130406	0.152206	0.174123	0.199307	0.227995	0.26336	0.311222	0.380683	0.491108	0.689743	0.929529	Cluster:22	MEGs
79169	0.963099	0.941174	39863	0.664604	0.0331576	-1.58328	0.176829	0.309104	0.454979	0.526292	0.571126	0.601792	0.624981	0.645155	0.662906	0.679318	0.694693	0.710904	0.727468	0.74418	0.761186	0.778621	0.797384	0.819544	0.848003	0.8925	Cluster:41	UEGs@1
79170	0.58834	0.290545	39863	0.225666	0.0783448	1.4339	0.292619	0	0	0	0	0	0	0.05784	0.082611	0.104795	0.128436	0.15095	0.174365	0.200728	0.234445	0.292619	0.380917	0.543956	0.760332	0.901882	Cluster:36	SEGs@1
79171	0.963475	0.946968	39863	0.780984	0.04286	-2.1773	0.143841	0.299068	0.497764	0.618195	0.702436	0.75819	0.79345	0.816642	0.833362	0.846927	0.858489	0.869026	0.87843	0.887037	0.8945	0.902031	0.909997	0.91891	0.929673	0.945377	Cluster:80	UEGs@1
79172	0.979505	0.957956	39863	0.653828	0.0237796	-1.28547	0.200421	0.386292	0.463995	0.501338	0.536301	0.568159	0.598566	0.623318	0.644738	0.664478	0.683023	0.70107	0.718387	0.736254	0.753467	0.76858	0.782344	0.797029	0.814359	0.84055	Cluster:74	UEGs@1
79173	0.850789	0.606703	39863	0.268873	0.0224981	-0.109571	0.175048	0	0	0.076852	0.144748	0.18896	0.21778	0.238529	0.256374	0.272044	0.286622	0.301228	0.316476	0.33187	0.34727	0.364008	0.38217	0.40413	0.434842	0.489991	Cluster:77	UEGs@0.1
79174	0.956652	0.92996	39863	0.707418	0.0404987	-1.88314	0.171271	0.226224	0.462893	0.567269	0.622896	0.660032	0.687733	0.710014	0.72822	0.744698	0.759638	0.773796	0.787418	0.801127	0.815849	0.831303	0.848327	0.866383	0.887361	0.914928	Cluster:3	UEGs@1
79175	0.920076	0.855455	39863	0.414448	0.0238468	-1.04223	0.135878	0	0.201312	0.297208	0.340138	0.367484	0.387063	0.40277	0.416609	0.428646	0.440109	0.451231	0.463262	0.475708	0.489217	0.503362	0.520033	0.541445	0.569197	0.613771	Cluster:43	UEGs@1
79176	0.908386	0.845546	39863	0.454866	0.0444034	-0.453505	0.244059	0	0.135643	0.242411	0.30209	0.344164	0.381489	0.412636	0.437404	0.459691	0.479973	0.499849	0.519209	0.538652	0.561168	0.588223	0.620138	0.65751	0.704222	0.777056	Cluster:19	UEGs@1
79177	0.951208	0.915561	39863	0.465172	0.0215971	-0.813812	0.122257	0.170206	0.322579	0.370048	0.394704	0.41293	0.427512	0.439663	0.450786	0.461801	0.472509	0.483766	0.495113	0.506749	0.519752	0.535187	0.554908	0.579319	0.618624	0.696523	Cluster:10	UEGs@1
79178	0.95911	0.940371	39863	0.669214	0.0342438	-1.69864	0.185831	0.292262	0.468021	0.529395	0.570722	0.603311	0.62895	0.651773	0.672707	0.690757	0.707028	0.723449	0.739159	0.754808	0.771157	0.789142	0.806167	0.825206	0.846821	0.879222	Cluster:41	UEGs@1
79180	0.946065	0.919023	39863	0.746138	0.0604779	-1.57916	0.258988	0.127085	0.402622	0.522891	0.601252	0.65991	0.703584	0.741184	0.775657	0.806538	0.833143	0.856093	0.875713	0.89131	0.905499	0.918898	0.93202	0.946726	0.964264	0.979468	Cluster:50	UEGs@1
79183	0.960891	0.907759	39863	0.486558	0.0224706	-0.910401	0.164299	0.182166	0.317184	0.366233	0.395335	0.41696	0.435748	0.453639	0.470784	0.486508	0.501235	0.515677	0.530695	0.545989	0.562778	0.581259	0.601436	0.625025	0.654905	0.696557	Cluster:10	UEGs@1
79184	0.968367	0.944184	39863	0.611292	0.0242182	-1.39435	0.158339	0.331431	0.447418	0.495468	0.525853	0.548817	0.567942	0.584283	0.599854	0.613589	0.62667	0.640368	0.654369	0.670014	0.687564	0.707156	0.728289	0.751681	0.779176	0.820513	Cluster:34	UEGs@1
79187	0.755387	0.545268	39863	0.347939	0.0811048	0.427422	0.483163	0	0	0	0.046559	0.09298	0.136836	0.179431	0.220003	0.25742	0.295614	0.337358	0.38542	0.445892	0.511795	0.576143	0.648207	0.726197	0.79525	0.85048	Cluster:45	MEGs
79188	0.975642	0.96049	39863	0.785163	0.0262859	-2.4661	0.143914	0.469226	0.6262	0.686516	0.719103	0.742163	0.760829	0.778304	0.794389	0.809154	0.823704	0.839537	0.85366	0.865862	0.876114	0.886077	0.897261	0.909635	0.922209	0.937952	Cluster:28	UEGs@1
79190	0.353912	0.136417	39863	0.0943764	0.0259169	2.44644	0.130611	0	0	0	0	0	0	0	0	0	0.006214	0.027688	0.045086	0.070534	0.099108	0.130611	0.166349	0.213518	0.293214	0.437218	Cluster:26	SEGs@0.1
79191	0.677445	0.516017	39863	0.308664	0.0790213	0.562335	0.480478	0	0	0	0	0.031611	0.063322	0.105515	0.154902	0.207278	0.263548	0.318168	0.367986	0.416959	0.462667	0.512089	0.568948	0.644037	0.74024	0.84281	Cluster:52	MEGs
79192	0.369942	0.223465	39863	0.129214	0.0447802	1.97406	0.189975	0	0	0	0	0	0	0	0	0	0	0.029116	0.053401	0.090416	0.135367	0.189975	0.240789	0.32531	0.440797	0.623695	Cluster:59	SEGs@1
79228	0.958834	0.933121	39863	0.706725	0.0419195	-1.73648	0.209972	0.246536	0.448083	0.539951	0.593569	0.635908	0.672339	0.702057	0.727259	0.74862	0.768216	0.785773	0.801573	0.817151	0.831989	0.84588	0.859374	0.873063	0.888106	0.909385	Cluster:61	UEGs@1
79230	0.95916	0.87891	39863	0.37259	0.0171913	0.0489805	0.140986	0.159311	0.235733	0.265107	0.284702	0.300498	0.314549	0.327175	0.340235	0.353816	0.367152	0.380639	0.393777	0.40719	0.422692	0.441484	0.465551	0.497386	0.536946	0.599797	Cluster:12	UEGs@1
79258	0.853373	0.669518	39863	0.297112	0.0286443	-0.0996273	0.205782	0	0	0.077317	0.14745	0.195909	0.231463	0.260291	0.282373	0.302351	0.319872	0.336447	0.352362	0.367881	0.383767	0.401691	0.421736	0.44838	0.492953	0.565726	Cluster:73	UEGs@0.1
79269	0.964779	0.929734	39863	0.516534	0.0182002	-1.37918	0.11562	0.257827	0.391796	0.433104	0.456877	0.472602	0.485161	0.49642	0.506671	0.516755	0.526849	0.537191	0.547824	0.559775	0.57334	0.588222	0.605716	0.628063	0.655384	0.701581	Cluster:2	UEGs@1
79290	0.285051	0.0441512	39863	0.0559728	0.00977996	3.16568	0.084297	0	0	0	0	0	0	0	0	0	0	0	0.031784	0.046106	0.064275	0.084297	0.106628	0.132813	0.167937	0.228691	Cluster:23	SEGs@0.1
79295	0.0589268	0.0108371	39863	0.0126899	0.00322177	6.70656	0	0	0	0	0	0	0	0	0	0	0	0	0	0	0	0	0	0	0	0.097048	Cluster:70	SEGs@0.1
79296	0.0171588	0.0037378	39863	0.00298048	0.00066277	14.1269	0	0	0	0	0	0	0	0	0	0	0	0	0	0	0	0	0	0	0	0	Cluster:70	SEGs@0.1
79310	0.0435742	0.00860447	39863	0.0093115	0.00227986	8.1111	0	0	0	0	0	0	0	0	0	0	0	0	0	0	0	0	0	0	0	0.064387	Cluster:70	SEGs@0.1
79315	0.159446	0.0447282	39863	0.0332619	0.00652533	3.11579	0	0	0	0	0	0	0	0	0	0	0	0	0	0	0	0	0.038472	0.083225	0.138741	0.221551	Cluster:54	SEGs@0.1
79317	0.0315832	0.0124175	39863	0.0090969	0.00323675	8.53387	0	0	0	0	0	0	0	0	0	0	0	0	0	0	0	0	0	0	0	0	Cluster:70	SEGs@0.1
79324	0.0312571	0.0101347	39863	0.00815939	0.0028759	9.73063	0	0	0	0	0	0	0	0	0	0	0	0	0	0	0	0	0	0	0	0	Cluster:70	SEGs@0.1
79334	0.0345433	0.00792715	39863	0.0074232	0.00190117	9.54631	0	0	0	0	0	0	0	0	0	0	0	0	0	0	0	0	0	0	0	0.032041	Cluster:70	SEGs@0.1
79339	0.175928	0.0794973	39863	0.0507859	0.0176153	3.75966	0	0	0	0	0	0	0	0	0	0	0	0	0	0	0	0	0.068882	0.110276	0.172991	0.312529	Cluster:17	SEGs@0.1
79345	0.109023	0.0340918	39863	0.0247785	0.00678628	4.91952	0	0	0	0	0	0	0	0	0	0	0	0	0	0	0	0	0	0	0.083778	0.166612	Cluster:39	SEGs@0.1
79346	0.0272935	0.00802749	39863	0.00610587	0.00165216	9.76362	0	0	0	0	0	0	0	0	0	0	0	0	0	0	0	0	0	0	0	0	Cluster:70	SEGs@0.1
79363	0.844568	0.730251	39863	0.303134	0.0253688	-0.525833	0.167571	0	0	0.082312	0.185435	0.233623	0.267047	0.290869	0.310355	0.325485	0.338805	0.351039	0.362917	0.375253	0.387862	0.401194	0.416854	0.43638	0.466448	0.5215	Cluster:87	UEGs@0.1
79364	0.93134	0.895066	39863	0.517955	0.0332896	-1.19256	0.172511	0.021803	0.29586	0.393475	0.435452	0.459862	0.47832	0.49412	0.50979	0.524715	0.539551	0.555352	0.571859	0.58969	0.609385	0.632373	0.65691	0.683108	0.715543	0.759822	Cluster:90	UEGs@1
79365	0.807641	0.602187	39863	0.364275	0.0735645	0.416402	0.413302	0	0	0.033506	0.09548	0.146406	0.188075	0.224059	0.258982	0.292949	0.328424	0.365272	0.404096	0.447114	0.495346	0.559708	0.6187	0.704199	0.795187	0.863197	Cluster:49	UEGs@0.1
79366	0.915611	0.814339	39863	0.449439	0.0514734	-0.00665333	0.302861	0	0.157057	0.22659	0.271847	0.305414	0.334608	0.360657	0.386711	0.41112	0.438146	0.46591	0.494766	0.52908	0.567069	0.608275	0.654108	0.707336	0.762376	0.833565	Cluster:1	UEGs@1
79368	0.339387	0.162532	39863	0.119353	0.0450969	2.17367	0.148491	0	0	0	0	0	0	0	0	0	0	0.014677	0.034891	0.060504	0.097442	0.148491	0.213269	0.291411	0.421497	0.650603	Cluster:59	SEGs@1
79369	0.975466	0.956827	39863	0.621997	0.0193434	-1.59946	0.139359	0.394283	0.482878	0.520407	0.544186	0.564305	0.582104	0.597547	0.612257	0.625082	0.637966	0.650367	0.663088	0.675706	0.688871	0.703664	0.720628	0.740665	0.767341	0.805801	Cluster:34	UEGs@1
79370	0.58242	0.234779	39863	0.164878	0.0365128	1.71867	0.239123	0	0	0	0	0	0.031612	0.052125	0.072059	0.092215	0.112484	0.132295	0.154247	0.178825	0.207018	0.239123	0.277804	0.326073	0.395276	0.598952	Cluster:71	MEGs
79400	0.409227	0.102877	39863	0.0813645	0.0111664	1.91467	0.13299	0	0	0	0	0	0.001848	0.005229	0.012573	0.022716	0.036344	0.052671	0.070391	0.09005	0.111065	0.13299	0.157357	0.187369	0.229007	0.284983	Cluster:14	SEGs@1
79411	0.923287	0.816396	39863	0.358066	0.0238714	-0.072188	0.141563	0	0.159782	0.231015	0.268682	0.292804	0.3122	0.327997	0.34168	0.354356	0.366815	0.378626	0.390757	0.404383	0.418406	0.434367	0.454382	0.479986	0.521206	0.600603	Cluster:62	UEGs@1
79412	0.754484	0.486516	39863	0.250255	0.0395977	0.652848	0.289394	0	0	0	0.031645	0.08421	0.122673	0.155485	0.184142	0.211131	0.237782	0.263354	0.288473	0.314527	0.341945	0.373604	0.409561	0.454219	0.50971	0.619585	Cluster:57	MEGs
79413	0.39844	0.201515	39863	0.135028	0.0456967	2.01607	0.197152	0	0	0	0	0	0	0	0	0	0.016451	0.043861	0.074967	0.113391	0.153338	0.197152	0.252167	0.321333	0.423733	0.632611	Cluster:59	SEGs@1
79414	0.832551	0.658957	39863	0.304374	0.0319069	-0.135672	0.245291	0	0	0.059742	0.127826	0.179664	0.222787	0.259193	0.28799	0.311637	0.334129	0.35359	0.371058	0.387901	0.405962	0.424955	0.446443	0.472218	0.508195	0.571202	Cluster:73	UEGs@0.1
79415	0.969671	0.946718	39863	0.776106	0.0392446	-1.96178	0.178282	0.343448	0.527209	0.623358	0.684309	0.725183	0.754076	0.777791	0.797283	0.814508	0.83044	0.845589	0.861028	0.8747	0.887901	0.903465	0.920785	0.937726	0.954224	0.971524	Cluster:80	UEGs@1
79441	0.951659	0.8978	39863	0.447281	0.0216587	-0.750167	0.14233	0.13287	0.282171	0.339484	0.368342	0.387748	0.402637	0.41665	0.430154	0.443813	0.45749	0.470521	0.484106	0.498285	0.513378	0.530078	0.550067	0.576669	0.612707	0.665582	Cluster:10	UEGs@1
79442	0.592153	0.301959	39863	0.178684	0.0401669	1.61557	0.263373	0	0	0	0	0.013068	0.029366	0.050467	0.071616	0.094391	0.118974	0.145346	0.171066	0.199223	0.235285	0.276441	0.321705	0.374181	0.441164	0.545401	Cluster:71	MEGs
79443	0.940296	0.877305	39863	0.473405	0.0340001	-0.406677	0.189475	0.063154	0.252622	0.322027	0.35975	0.3899	0.411739	0.429179	0.446615	0.463159	0.481738	0.49946	0.517657	0.536893	0.557098	0.579375	0.606576	0.640157	0.684457	0.756679	Cluster:19	UEGs@1
79444	0.415297	0.169154	39863	0.114555	0.0300517	2.14638	0.174283	0	0	0	0	0	0	0	0	0	0	0.063684	0.087881	0.115425	0.143349	0.174283	0.212382	0.26338	0.339498	0.460608	Cluster:53	SEGs@1
79446	0.920578	0.885508	39863	0.435879	0.0269369	-0.885981	0.137616	0	0.25006	0.327202	0.362808	0.385407	0.402479	0.416406	0.428908	0.441139	0.452919	0.465211	0.4775	0.490906	0.50581	0.523023	0.542733	0.567956	0.601365	0.661416	Cluster:43	UEGs@1
79447	0.960866	0.934927	39863	0.572471	0.0294659	-1.17478	0.182024	0.229622	0.372857	0.43462	0.471399	0.499797	0.522788	0.542243	0.561222	0.579226	0.595995	0.612514	0.627487	0.643976	0.662347	0.681821	0.701968	0.726605	0.759068	0.804851	Cluster:85	UEGs@1
79465	0.637007	0.298046	39863	0.150187	0.0186144	0.674354	0.245317	0	0	0	0	0.008376	0.035389	0.061251	0.085022	0.106877	0.128333	0.149752	0.17306	0.198241	0.224862	0.253693	0.281815	0.309582	0.342822	0.390395	Cluster:93	SEGs@1
79470	0.0997165	0.0252615	39863	0.0211733	0.00550536	5.81548	0	0	0	0	0	0	0	0	0	0	0	0	0	0	0	0	0	0	0.066974	0.136082	Cluster:39	SEGs@0.1
79473	0.061009	0.012267	39863	0.0127923	0.00280536	6.63277	0	0	0	0	0	0	0	0	0	0	0	0	0	0	0	0	0	0	0	0.101747	Cluster:70	SEGs@0.1
79482	0.0168076	0.00459072	39863	0.00324009	0.000733147	12.4489	0	0	0	0	0	0	0	0	0	0	0	0	0	0	0	0	0	0	0	0	Cluster:70	SEGs@0.1
79490	0.0269172	0.00835361	39863	0.00613014	0.00183589	11.0734	0	0	0	0	0	0	0	0	0	0	0	0	0	0	0	0	0	0	0	0	Cluster:70	SEGs@0.1
79501	0.0533578	0.0151519	39863	0.0136015	0.00413081	7.0136	0	0	0	0	0	0	0	0	0	0	0	0	0	0	0	0	0	0	0	0.096759	Cluster:70	SEGs@0.1
79541	0.463487	0.131927	39863	0.0984143	0.0138704	1.38079	0.17209	0	0	0	0	0	0	0	0	0.035451	0.05635	0.078104	0.102126	0.12469	0.14811	0.17209	0.197971	0.22889	0.265067	0.318141	Cluster:32	SEGs@1
79544	0.0325615	0.00930688	39863	0.00790659	0.00236848	9.37005	0	0	0	0	0	0	0	0	0	0	0	0	0	0	0	0	0	0	0	0	Cluster:70	SEGs@0.1
79549	0.0433485	0.00622131	39863	0.00882526	0.00156475	8.84152	0	0	0	0	0	0	0	0	0	0	0	0	0	0	0	0	0	0	0	0.068473	Cluster:70	SEGs@0.1
79567	0.932168	0.896521	39863	0.639712	0.0564985	-1.22246	0.28585	0	0.298729	0.402377	0.473515	0.529995	0.578155	0.617622	0.651594	0.680661	0.708584	0.734517	0.759229	0.780272	0.798042	0.815845	0.83401	0.851063	0.870815	0.896127	Cluster:56	UEGs@1
79568	0.955748	0.929057	39863	0.617411	0.0302342	-1.71189	0.170244	0.258281	0.438744	0.497512	0.531497	0.557206	0.578564	0.598013	0.616498	0.63348	0.649115	0.665091	0.680199	0.695324	0.711172	0.72745	0.744402	0.763826	0.787099	0.818458	Cluster:34	UEGs@1
79570	0.505381	0.307955	39863	0.198031	0.0613941	1.20796	0.329821	0	0	0	0	0	0	0.00676	0.031857	0.055014	0.084227	0.116124	0.152371	0.198887	0.259934	0.329821	0.422532	0.505704	0.615108	0.739256	Cluster:36	SEGs@1
79571	0.976545	0.954319	39863	0.622295	0.0233336	-1.54346	0.13307	0.297846	0.44911	0.524305	0.554134	0.575931	0.594246	0.61003	0.623687	0.635436	0.646513	0.657544	0.668577	0.680877	0.694471	0.709001	0.725161	0.74337	0.766858	0.808063	Cluster:34	UEGs@1
79572	0.978025	0.950455	39863	0.719627	0.032808	-1.31741	0.218798	0.367496	0.485128	0.551065	0.595104	0.631119	0.662583	0.68954	0.713654	0.737154	0.759401	0.776986	0.793697	0.811897	0.830807	0.849917	0.869264	0.889261	0.913009	0.937872	Cluster:3	UEGs@1
79573	0.928806	0.886511	39863	0.525709	0.0362804	-1.18005	0.172263	0	0.266497	0.387386	0.439326	0.468141	0.490084	0.50819	0.524712	0.540535	0.555693	0.570158	0.585146	0.601295	0.619511	0.640404	0.663025	0.690945	0.725021	0.780601	Cluster:89	UEGs@1
79574	0.265835	0.151996	39863	0.111106	0.0529301	2.51344	0.090439	0	0	0	0	0	0	0	0	0	0	0	0.008675	0.036474	0.057306	0.090439	0.142129	0.245286	0.419305	0.758498	Cluster:44	SEGs@0.1
79575	0.892833	0.829491	39863	0.472376	0.0548848	-0.406737	0.27234	0	0.065892	0.222998	0.296819	0.347594	0.389695	0.424638	0.454477	0.479378	0.501602	0.521761	0.543542	0.567078	0.591707	0.619934	0.654692	0.699587	0.755094	0.856825	Cluster:1	UEGs@1
79576	0.971527	0.928856	39863	0.45295	0.015662	-0.813828	0.104585	0.219712	0.323886	0.367187	0.392029	0.408967	0.42137	0.43194	0.441315	0.450379	0.459217	0.468589	0.478235	0.488772	0.500425	0.513552	0.530543	0.552331	0.58471	0.641159	Cluster:10	UEGs@1
79577	0.976494	0.952111	39863	0.614815	0.0197774	-1.37126	0.149487	0.376121	0.461598	0.500961	0.529091	0.551713	0.571661	0.588951	0.604219	0.618819	0.632138	0.644534	0.657271	0.670989	0.68573	0.7012	0.718854	0.738866	0.765281	0.805888	Cluster:34	UEGs@1
79581	0.94313	0.911698	39863	0.698757	0.0582804	-1.44859	0.260737	0.097389	0.340467	0.467338	0.547297	0.608605	0.656979	0.698173	0.729947	0.754901	0.778	0.798795	0.817417	0.835501	0.852874	0.869342	0.884185	0.901033	0.919528	0.942289	Cluster:94	UEGs@1
79582	0.917467	0.860547	39863	0.56104	0.053423	-0.879938	0.269651	0	0.205974	0.332302	0.400582	0.450071	0.489902	0.526352	0.557855	0.584068	0.60923	0.631958	0.652637	0.672601	0.695123	0.719722	0.744907	0.776605	0.818643	0.871958	Cluster:89	UEGs@1
79583	0.911672	0.782229	39863	0.401636	0.0324407	-0.418519	0.221061	0	0.140822	0.210369	0.258654	0.299144	0.334911	0.364606	0.388837	0.410491	0.429762	0.448002	0.466299	0.484594	0.502242	0.520205	0.539702	0.563697	0.597123	0.654577	Cluster:76	UEGs@1
79585	0.933472	0.885834	39863	0.588294	0.059249	-0.690043	0.320397	0.047791	0.239342	0.349848	0.409619	0.452212	0.48811	0.5205	0.55319	0.587496	0.619931	0.652288	0.681263	0.707425	0.735681	0.772609	0.813596	0.850272	0.887939	0.921617	Cluster:5	UEGs@1
79586	0.918245	0.844091	39863	0.631015	0.0879988	-0.710419	0.482179	0	0.171552	0.265327	0.340968	0.404734	0.469435	0.545264	0.613069	0.674484	0.726169	0.770363	0.809117	0.837691	0.863834	0.886913	0.908888	0.927464	0.943251	0.961529	Cluster:78	UEGs@1
79587	0.960991	0.935228	39863	0.760029	0.0402018	-2.28348	0.147287	0.263308	0.54814	0.644043	0.696903	0.730093	0.752728	0.771778	0.789722	0.805874	0.820665	0.833274	0.845349	0.856527	0.866694	0.87738	0.889127	0.902073	0.917935	0.93666	Cluster:80	UEGs@1
79589	0.544239	0.404235	39863	0.235927	0.0742497	0.954455	0.417644	0	0	0	0	0	0	0	0.027059	0.072685	0.128608	0.18313	0.240386	0.303389	0.365361	0.417644	0.478425	0.552728	0.671277	0.82098	Cluster:6	MEGs
79590	0.98091	0.969596	39863	0.850379	0.0227012	-3.08473	0.118772	0.581389	0.704381	0.757509	0.793099	0.818938	0.840345	0.85834	0.872929	0.886245	0.897911	0.908239	0.917503	0.924998	0.931206	0.93771	0.944166	0.950927	0.958574	0.968415	Cluster:67	UEGs@1
79591	0.944585	0.910293	39863	0.551874	0.0283868	-1.7051	0.135752	0.119168	0.352233	0.44938	0.489316	0.512956	0.532583	0.549334	0.564621	0.577654	0.590029	0.601578	0.612928	0.624136	0.635882	0.648708	0.662579	0.678805	0.699194	0.732743	Cluster:92	UEGs@1
79594	0.948599	0.92838	39863	0.6393	0.034502	-1.90036	0.147252	0.184817	0.430311	0.518866	0.568707	0.600142	0.623044	0.641406	0.656774	0.670111	0.682683	0.695056	0.707378	0.719865	0.733638	0.747394	0.76255	0.780472	0.80273	0.834911	Cluster:41	UEGs@1
79595	0.957078	0.921556	39863	0.586271	0.0294577	-1.51731	0.151184	0.198001	0.385114	0.467158	0.512012	0.537767	0.55653	0.572136	0.586102	0.599807	0.6129	0.627121	0.641525	0.656391	0.672384	0.688951	0.707359	0.730954	0.759472	0.796784	Cluster:34	UEGs@1
79596	0.955472	0.915586	39863	0.538535	0.0307989	-0.766848	0.19676	0.202401	0.341624	0.397007	0.430697	0.456012	0.47735	0.496316	0.513099	0.528739	0.544378	0.560418	0.579309	0.602141	0.626617	0.652772	0.678079	0.708435	0.748332	0.806469	Cluster:2	UEGs@1
79598	0.943306	0.855129	39863	0.412123	0.0249892	-0.316282	0.169046	0.092976	0.22093	0.273678	0.307556	0.332353	0.352465	0.370644	0.388237	0.404402	0.420456	0.435656	0.449502	0.464469	0.481019	0.501399	0.525651	0.558539	0.603445	0.666972	Cluster:43	UEGs@1
79600	0.949226	0.917242	39863	0.607592	0.0381714	-1.27058	0.207933	0.163911	0.37678	0.451021	0.496024	0.529155	0.55468	0.57842	0.600457	0.620842	0.640368	0.659863	0.678467	0.697192	0.715813	0.737088	0.759642	0.785169	0.812843	0.85134	Cluster:84	UEGs@1
79602	0.977924	0.95911	39863	0.761734	0.0259474	-2.42112	0.126509	0.430228	0.58685	0.661481	0.703882	0.731297	0.750122	0.765435	0.779039	0.791438	0.803243	0.814418	0.825579	0.836972	0.847862	0.857806	0.866876	0.877124	0.89202	0.912844	Cluster:75	UEGs@1
79603	0.876101	0.794948	39863	0.532298	0.0784002	-0.545294	0.420997	0	0.036341	0.165716	0.264464	0.337512	0.403156	0.460577	0.510321	0.555923	0.594955	0.631509	0.662946	0.693029	0.724957	0.758509	0.79053	0.820998	0.857406	0.902264	Cluster:79	UEGs@0.1
79605	0.591049	0.316158	39863	0.180885	0.0359733	1.13711	0.280082	0	0	0.000955	0.004624	0.012507	0.025364	0.045767	0.071089	0.098452	0.128353	0.157585	0.187052	0.218995	0.254795	0.292589	0.335261	0.380669	0.441796	0.586307	Cluster:71	MEGs
79607	0.977122	0.951659	39863	0.629721	0.0215204	-1.43158	0.147994	0.377073	0.477955	0.520802	0.548305	0.569877	0.587357	0.602578	0.616413	0.629555	0.642941	0.656575	0.670488	0.685336	0.700653	0.717871	0.736647	0.760893	0.790983	0.830659	Cluster:74	UEGs@1
79608	0.693877	0.460904	39863	0.25142	0.0450146	0.53067	0.357836	0	0	0	0.015124	0.044815	0.083008	0.120814	0.156093	0.192925	0.228444	0.263227	0.29909	0.333394	0.365552	0.402651	0.444482	0.491944	0.551697	0.649535	Cluster:57	MEGs
79609	0.930336	0.896897	39863	0.509206	0.0336366	-0.989533	0.171415	0	0.304357	0.380106	0.417466	0.443154	0.462601	0.478915	0.49545	0.510724	0.525778	0.541912	0.557986	0.574922	0.593023	0.614569	0.641492	0.673821	0.715264	0.772295	Cluster:90	UEGs@1
79611	0.681961	0.465093	39863	0.25408	0.0478485	0.507491	0.389165	0	0	0	0.005075	0.027294	0.068692	0.116474	0.159793	0.199594	0.23308	0.26452	0.298309	0.340569	0.382348	0.416459	0.459376	0.503802	0.554608	0.653267	Cluster:57	MEGs
79612	0.963023	0.939543	39863	0.664849	0.0319247	-1.50411	0.19208	0.330774	0.473998	0.528969	0.564537	0.591799	0.615053	0.63562	0.653336	0.670656	0.688083	0.706277	0.723735	0.742012	0.7621	0.783879	0.805835	0.829937	0.855254	0.890283	Cluster:91	UEGs@1
79613	0.933522	0.878484	39863	0.426242	0.0233567	-0.901666	0.150838	0.049089	0.245216	0.312171	0.34513	0.366939	0.384698	0.400074	0.41542	0.430357	0.445683	0.459491	0.47294	0.486457	0.501354	0.517777	0.536138	0.556922	0.586302	0.634069	Cluster:43	UEGs@1
79616	0.764493	0.5402	39863	0.270874	0.0428121	0.530946	0.303329	0	0	0.012715	0.051254	0.094051	0.132534	0.166158	0.197802	0.231401	0.263555	0.292874	0.317664	0.339806	0.365059	0.39738	0.439006	0.493566	0.560631	0.648149	Cluster:57	MEGs
79618	0.956551	0.920478	39863	0.530734	0.0324667	-0.512677	0.198748	0.205584	0.340838	0.387706	0.417744	0.441054	0.461611	0.479028	0.495081	0.510255	0.525147	0.5426	0.5623	0.585287	0.610344	0.639802	0.674608	0.714788	0.763567	0.826288	Cluster:2	UEGs@1
79621	0.974136	0.955222	39863	0.714747	0.0301154	-1.48911	0.191884	0.411775	0.515372	0.569858	0.60758	0.635511	0.659798	0.683256	0.705246	0.724601	0.742717	0.760416	0.777663	0.794006	0.80977	0.827395	0.848691	0.876426	0.906585	0.937753	Cluster:33	UEGs@1
79622	0.980383	0.966761	39863	0.790993	0.0260686	-2.05393	0.183679	0.498444	0.597171	0.651025	0.690523	0.722717	0.750223	0.774387	0.797372	0.818531	0.838127	0.855081	0.869274	0.883084	0.896007	0.906396	0.915009	0.924168	0.93467	0.947359	Cluster:28	UEGs@1
79623	0.729599	0.535509	39863	0.291714	0.0565966	0.457067	0.38793	0	0	0	0	0.063247	0.111005	0.152131	0.19557	0.239791	0.281644	0.321512	0.357242	0.386825	0.416167	0.451177	0.498138	0.55479	0.628208	0.728891	Cluster:64	MEGs
79624	0.969771	0.944635	39863	0.662149	0.0326137	-1.17016	0.19819	0.329007	0.437448	0.497008	0.541061	0.578621	0.609071	0.633173	0.654441	0.673781	0.69156	0.708363	0.724671	0.741028	0.757762	0.776811	0.799567	0.826812	0.862172	0.907539	Cluster:41	UEGs@1
79625	0.499987	0.331962	39863	0.174329	0.0480409	1.40299	0.28701	0	0	0	0	0	0	0	0.010859	0.039551	0.080831	0.126677	0.171643	0.208153	0.24323	0.28701	0.341193	0.405428	0.485773	0.623336	Cluster:71	MEGs
79626	0.709355	0.477661	39863	0.307067	0.0852747	0.73636	0.464579	0	0	0	0	0.046288	0.088254	0.121524	0.152366	0.184336	0.221583	0.263227	0.312181	0.37168	0.436532	0.510867	0.599744	0.68101	0.781945	0.901797	Cluster:63	MEGs
79627	0.929333	0.871359	39863	0.533646	0.0556547	-0.36437	0.303944	0.022414	0.222243	0.314022	0.3618	0.397403	0.428708	0.455048	0.481541	0.508601	0.534774	0.564732	0.596488	0.633077	0.666642	0.701347	0.745194	0.795344	0.847642	0.905582	Cluster:96	UEGs@1
79628	0.480872	0.127336	39863	0.0947866	0.0135308	1.7725	0.155272	0	0	0	6.2e-05	0.000688	0.003296	0.009436	0.02043	0.035651	0.052621	0.070824	0.089153	0.109492	0.131035	0.15596	0.180273	0.210392	0.249682	0.316664	Cluster:32	SEGs@1
79629	0.907985	0.866493	39863	0.532438	0.0505634	-0.898452	0.265348	0	0.195642	0.322705	0.382671	0.42766	0.463664	0.496562	0.524044	0.549289	0.573098	0.596344	0.619535	0.644473	0.668735	0.693008	0.717787	0.744109	0.775264	0.826097	Cluster:89	UEGs@1
79630	0.94012	0.920829	39863	0.684431	0.0462078	-1.83784	0.183892	0	0.438591	0.536095	0.595422	0.633796	0.662586	0.68554	0.705621	0.723375	0.739306	0.754882	0.770071	0.785679	0.801476	0.817688	0.835497	0.854816	0.876148	0.904931	Cluster:94	UEGs@1
79631	0.958107	0.920628	39863	0.573747	0.028388	-1.39263	0.171477	0.216506	0.380693	0.442749	0.479407	0.507877	0.532681	0.553636	0.571345	0.587492	0.602487	0.617416	0.63196	0.647241	0.66305	0.679354	0.69869	0.721437	0.748137	0.784485	Cluster:85	UEGs@1
79632	0.763139	0.498733	39863	0.286966	0.0508013	0.556951	0.34791	0	0	0.023869	0.063858	0.100705	0.13232	0.161794	0.190306	0.217722	0.245963	0.279448	0.319925	0.363044	0.402793	0.448615	0.502733	0.556581	0.609735	0.695205	Cluster:64	MEGs
79633	0.672428	0.415749	39863	0.206109	0.0353698	0.79645	0.317465	0	0	0	0.001645	0.013135	0.045343	0.089189	0.126709	0.154866	0.180726	0.210336	0.239985	0.270522	0.300053	0.3306	0.363853	0.404302	0.460915	0.55093	Cluster:16	MEGs
79634	0.947671	0.901287	39863	0.511937	0.0298703	-0.978083	0.176304	0.131953	0.306785	0.375693	0.41516	0.442777	0.464064	0.481795	0.498385	0.514129	0.528813	0.543774	0.559763	0.577911	0.597579	0.619081	0.643541	0.670713	0.707911	0.7579	Cluster:2	UEGs@1
79635	0.866493	0.641071	39863	0.268679	0.0196114	-0.0259972	0.147766	0	0	0.122947	0.173811	0.203175	0.224423	0.242204	0.257659	0.270964	0.283009	0.295185	0.307388	0.320606	0.335042	0.350941	0.369493	0.391096	0.420326	0.465499	Cluster:77	UEGs@0.1
79637	0.942779	0.894087	39863	0.500353	0.0325386	-0.910042	0.176255	0.074568	0.265524	0.350232	0.398553	0.43107	0.455444	0.475276	0.492234	0.508885	0.523678	0.538527	0.552977	0.568542	0.586583	0.607325	0.631792	0.661516	0.700567	0.760614	Cluster:90	UEGs@1
79639	0.947395	0.917869	39863	0.575514	0.0299739	-1.71136	0.147651	0.146946	0.381812	0.462675	0.504122	0.530469	0.55064	0.568176	0.583711	0.597916	0.611301	0.623955	0.636716	0.649541	0.663072	0.67812	0.694276	0.714159	0.737878	0.772373	Cluster:92	UEGs@1
79640	0.919876	0.841206	39863	0.428525	0.0312184	-0.620709	0.177354	0	0.181881	0.265577	0.31444	0.351285	0.382091	0.406409	0.426656	0.44339	0.458216	0.471791	0.484519	0.49763	0.512682	0.528639	0.548737	0.574872	0.614552	0.677699	Cluster:43	UEGs@1
79641	0.929584	0.904473	39863	0.648418	0.0609043	-1.05105	0.305813	0	0.320743	0.42179	0.48544	0.531653	0.56846	0.602447	0.632708	0.66338	0.690743	0.719844	0.749106	0.779755	0.809281	0.837466	0.863786	0.891155	0.924586	0.952838	Cluster:56	UEGs@1
79642	0.680807	0.521285	39863	0.272087	0.0602351	0.695045	0.405867	0	0	0	0	0.021021	0.066239	0.119418	0.171525	0.214461	0.246874	0.275422	0.303511	0.337857	0.381515	0.426888	0.4797	0.548582	0.634393	0.756631	Cluster:40	MEGs
79643	0.93435	0.903093	39863	0.593062	0.0441007	-1.32865	0.210929	0	0.305505	0.416195	0.473674	0.51901	0.551807	0.578722	0.60316	0.625	0.645288	0.663713	0.681331	0.69783	0.713947	0.729939	0.74767	0.768754	0.795138	0.837665	Cluster:58	UEGs@1
79644	0.936432	0.874721	39863	0.43947	0.0295651	-0.438608	0.18396	0.063618	0.232875	0.29361	0.330507	0.357288	0.379641	0.39942	0.417032	0.432855	0.449268	0.465676	0.483715	0.501626	0.519834	0.541248	0.566558	0.595987	0.637064	0.704144	Cluster:43	UEGs@1
79645	0.371949	0.143843	39863	0.0917501	0.0202123	2.27413	0.148078	0	0	0	0	0	0	0	0	0	0	0.034223	0.059348	0.0895	0.11842	0.148078	0.181467	0.223228	0.279454	0.369515	Cluster:14	SEGs@1
79646	0.976269	0.944435	39863	0.662104	0.0310072	-1.08405	0.21033	0.325804	0.435842	0.492633	0.538943	0.574646	0.603689	0.629816	0.652729	0.673035	0.69133	0.708427	0.724326	0.740624	0.761485	0.784976	0.809403	0.832806	0.860168	0.895918	Cluster:41	UEGs@1
79647	0.983393	0.972155	39863	0.819781	0.0195394	-2.7443	0.114411	0.565196	0.676386	0.725738	0.758897	0.785085	0.805478	0.821774	0.835396	0.846723	0.856383	0.866196	0.875106	0.883526	0.891944	0.899496	0.907946	0.919839	0.936326	0.955291	Cluster:28	UEGs@1
79648	0.956852	0.921882	39863	0.537898	0.0252469	-1.18465	0.153014	0.211844	0.369651	0.426932	0.458887	0.4801	0.495563	0.509524	0.523047	0.536616	0.549391	0.564342	0.580128	0.596095	0.614078	0.633114	0.653797	0.678439	0.710407	0.759912	Cluster:2	UEGs@1
79649	0.947696	0.883978	39863	0.501837	0.0372538	-0.598156	0.24014	0.118356	0.234537	0.31055	0.354154	0.392328	0.426562	0.454463	0.481634	0.505865	0.527286	0.548268	0.568186	0.588495	0.609666	0.632468	0.658585	0.689983	0.727338	0.783222	Cluster:24	UEGs@1
79650	0.96937	0.952312	39863	0.73898	0.0331953	-1.9457	0.16797	0.380738	0.507252	0.581161	0.641419	0.686736	0.718601	0.741728	0.761284	0.777592	0.791234	0.804466	0.817343	0.829982	0.842171	0.854706	0.868629	0.883456	0.900119	0.921849	Cluster:3	UEGs@1
79651	0.926272	0.851015	39863	0.50403	0.0561419	-0.31482	0.32494	0.009222	0.162516	0.25409	0.311967	0.354355	0.390288	0.423105	0.454471	0.486722	0.518274	0.548359	0.579606	0.61105	0.644326	0.679295	0.719628	0.762807	0.810498	0.872891	Cluster:1	UEGs@1
79652	0.746783	0.494318	39863	0.315297	0.074521	0.574228	0.447666	0	0	0	0.025701	0.084041	0.119671	0.15014	0.179447	0.208832	0.241409	0.284027	0.335235	0.393747	0.457702	0.531707	0.602187	0.672499	0.744168	0.818814	Cluster:52	MEGs
79654	0.94318	0.920402	39863	0.636332	0.0382559	-1.76577	0.166535	0.118662	0.408245	0.497981	0.548592	0.585862	0.613916	0.637759	0.657963	0.674007	0.687371	0.699666	0.712184	0.724433	0.737492	0.752397	0.76829	0.788177	0.814204	0.85017	Cluster:41	UEGs@1
79656	0.662344	0.49191	39863	0.247434	0.0447092	0.377196	0.401879	0	0	0	0	0	0.053815	0.106997	0.16211	0.210435	0.253476	0.290037	0.321354	0.347949	0.374265	0.401879	0.434593	0.475102	0.525475	0.611453	Cluster:57	MEGs
79657	0.976294	0.953616	39863	0.640414	0.0229266	-1.39857	0.164483	0.367236	0.470635	0.518336	0.550043	0.575212	0.594771	0.613051	0.62875	0.643005	0.657471	0.673104	0.688947	0.705582	0.721768	0.739695	0.758644	0.779413	0.805403	0.8392	Cluster:74	UEGs@1
79658	0.923287	0.860171	39863	0.490879	0.0474102	-0.402651	0.292809	0	0.195242	0.279477	0.324445	0.360058	0.388987	0.41511	0.443013	0.475163	0.504277	0.533852	0.562074	0.590161	0.620318	0.652867	0.686617	0.720949	0.762261	0.819421	Cluster:24	UEGs@1
79659	0.853649	0.627901	39863	0.310368	0.0363957	0.387272	0.248789	0.002727	0.041876	0.09408	0.140406	0.178955	0.211023	0.237235	0.260057	0.279821	0.299698	0.320061	0.343108	0.368715	0.396767	0.427744	0.462935	0.50865	0.568481	0.664304	Cluster:73	UEGs@0.1
79660	0.924792	0.852645	39863	0.47265	0.0500891	-0.0881035	0.268263	0.017029	0.183654	0.260772	0.312258	0.346581	0.371544	0.395896	0.417695	0.44054	0.464523	0.488483	0.514181	0.542024	0.575124	0.614844	0.663614	0.724435	0.790476	0.859142	Cluster:1	UEGs@1
79661	0.951108	0.923789	39863	0.667599	0.0473969	-1.22303	0.269794	0.200681	0.401467	0.474049	0.524605	0.562593	0.594502	0.623543	0.652504	0.680805	0.708095	0.734776	0.760847	0.787389	0.811139	0.832387	0.853443	0.874423	0.895575	0.925641	Cluster:41	UEGs@1
79663	0.938364	0.906304	39863	0.506865	0.0337823	-0.707968	0.184961	0.071949	0.315504	0.374699	0.405572	0.427717	0.44682	0.463996	0.47933	0.495012	0.51098	0.527315	0.545079	0.564524	0.585804	0.612678	0.646017	0.684515	0.732511	0.798657	Cluster:90	UEGs@1
79664	0.971829	0.936909	39863	0.550081	0.021116	-0.937938	0.164623	0.296098	0.393201	0.432297	0.457509	0.477658	0.4952	0.510881	0.527098	0.542733	0.558919	0.575063	0.590498	0.606866	0.623625	0.642281	0.664182	0.689911	0.721156	0.761772	Cluster:85	UEGs@1
79665	0.975014	0.953867	39863	0.708637	0.0261352	-1.8197	0.164527	0.412839	0.539491	0.593021	0.624856	0.648075	0.667634	0.685019	0.70199	0.718351	0.734106	0.750155	0.765584	0.780464	0.79591	0.812602	0.829924	0.848235	0.873	0.90412	Cluster:33	UEGs@1
79666	0.934977	0.895793	39863	0.571652	0.0484271	-0.79732	0.274585	0.021855	0.294975	0.37865	0.427844	0.461072	0.489315	0.51603	0.542655	0.567312	0.591728	0.615301	0.641916	0.670885	0.703456	0.735657	0.765354	0.796433	0.829152	0.878952	Cluster:89	UEGs@1
79668	0.919148	0.831849	39863	0.45213	0.0477437	-0.0289912	0.241155	0.020616	0.142368	0.238586	0.302847	0.33938	0.362218	0.384508	0.406143	0.427253	0.44716	0.469201	0.493461	0.517638	0.547052	0.580535	0.618783	0.672667	0.75123	0.850005	Cluster:76	UEGs@1
79669	0.875097	0.713469	39863	0.406828	0.0568228	-0.0313854	0.358347	0	0.043089	0.123967	0.179994	0.223545	0.26667	0.312592	0.352413	0.387246	0.420361	0.455566	0.487691	0.518464	0.550404	0.581892	0.617077	0.657904	0.711245	0.793774	Cluster:83	UEGs@0.1
79670	0.969972	0.939217	39863	0.598252	0.0334489	-0.609053	0.217382	0.286847	0.388656	0.435539	0.471576	0.499736	0.523348	0.544026	0.563394	0.58259	0.601795	0.62224	0.643765	0.666098	0.690937	0.717118	0.748654	0.783545	0.824619	0.890582	Cluster:66	UEGs@1
79671	0.908035	0.850036	39863	0.449459	0.0398748	-0.62775	0.225565	0	0.137017	0.253542	0.314606	0.354538	0.385215	0.410706	0.435367	0.457944	0.479119	0.498104	0.517236	0.537478	0.557689	0.580103	0.60523	0.635947	0.675858	0.739208	Cluster:19	UEGs@1
79672	0.958307	0.93726	39863	0.692984	0.0332852	-2.13113	0.160598	0.288137	0.502492	0.576197	0.618018	0.646734	0.671497	0.691145	0.708697	0.7245	0.739436	0.753279	0.766816	0.780063	0.793267	0.807332	0.82128	0.834451	0.848433	0.869174	Cluster:61	UEGs@1
79673	0.911096	0.820435	39863	0.401722	0.0284913	-0.740164	0.174131	0	0.135984	0.235161	0.294573	0.33279	0.360662	0.381851	0.399236	0.415301	0.429937	0.444006	0.457627	0.472534	0.488909	0.506921	0.5284	0.552941	0.585393	0.634113	Cluster:43	UEGs@1
79674	0.715225	0.434087	39863	0.252083	0.0529245	0.997794	0.318306	0	0	0	0.027769	0.060499	0.089717	0.119403	0.148008	0.176313	0.205056	0.234355	0.263472	0.29368	0.333601	0.378805	0.427738	0.488976	0.590409	0.736451	Cluster:57	MEGs
79675	0.959812	0.916915	39863	0.533069	0.0292676	-0.807079	0.197342	0.203612	0.330391	0.385209	0.422474	0.448381	0.470703	0.490253	0.508333	0.526677	0.545021	0.56486	0.58467	0.60371	0.623878	0.645723	0.672048	0.701587	0.735289	0.783345	Cluster:2	UEGs@1
79676	0.931039	0.905802	39863	0.58841	0.0400935	-1.47615	0.183136	0	0.334907	0.4384	0.49448	0.531248	0.558541	0.580104	0.597966	0.614194	0.629637	0.645704	0.661785	0.678658	0.696254	0.714384	0.733197	0.75584	0.783386	0.821462	Cluster:58	UEGs@1
79677	0.974111	0.940998	39863	0.616015	0.0284612	-0.942676	0.198423	0.304555	0.413791	0.465411	0.504638	0.532055	0.553989	0.574804	0.593617	0.612746	0.630466	0.649741	0.669026	0.68753	0.707548	0.730478	0.756288	0.78582	0.813689	0.853611	Cluster:34	UEGs@1
79679	0.336954	0.137621	39863	0.0998428	0.0354636	2.65887	0.1183	0	0	0	0	0	0	0	0	0	0	0.020263	0.034609	0.058212	0.087023	0.1183	0.155398	0.207524	0.312616	0.547858	Cluster:26	SEGs@0.1
79680	0.961267	0.913604	39863	0.491044	0.0225748	-0.719293	0.146604	0.201807	0.340632	0.384192	0.408129	0.425922	0.4418	0.456063	0.470397	0.483876	0.496784	0.509413	0.522985	0.53763	0.554641	0.572526	0.592916	0.618755	0.660214	0.731491	Cluster:10	UEGs@1
79682	0.961067	0.901463	39863	0.594501	0.057988	-0.491613	0.396166	0.181508	0.267377	0.320656	0.360847	0.402232	0.450637	0.500555	0.54654	0.589818	0.633381	0.674144	0.709597	0.740895	0.770484	0.798398	0.828807	0.856972	0.886092	0.91409	Cluster:5	UEGs@1
79683	0.892708	0.729549	39863	0.318712	0.0256948	-0.046494	0.171214	0	0.06251	0.153991	0.206588	0.238069	0.261488	0.281507	0.298589	0.313684	0.328293	0.342057	0.357281	0.372976	0.389822	0.409283	0.434739	0.467687	0.511915	0.576617	Cluster:87	UEGs@0.1
79684	0.9198	0.867145	39863	0.46556	0.0321463	-0.880376	0.177195	0	0.228114	0.319339	0.365352	0.396235	0.420767	0.440529	0.458068	0.473749	0.489614	0.505014	0.52055	0.537135	0.554149	0.57343	0.596181	0.622822	0.660692	0.717579	Cluster:19	UEGs@1
79685	0.933096	0.888393	39863	0.48458	0.0296592	-1.22928	0.172247	0.025854	0.255266	0.353185	0.401697	0.428451	0.447737	0.464074	0.478958	0.49389	0.509678	0.525711	0.54293	0.561348	0.580591	0.600698	0.621536	0.64415	0.666862	0.695498	Cluster:90	UEGs@1
79689	0.544164	0.346587	39863	0.223894	0.0774097	1.23322	0.343497	0	0	0	0.000677	0.003412	0.010363	0.021578	0.039637	0.064737	0.097177	0.134748	0.177367	0.226903	0.278273	0.346909	0.446942	0.57754	0.718756	0.850654	Cluster:36	SEGs@1
79690	0.836866	0.633068	39863	0.323284	0.0428628	0.290153	0.276615	0	0	0.074579	0.134667	0.177416	0.21272	0.244788	0.272859	0.300068	0.323983	0.348636	0.373192	0.398535	0.425186	0.454031	0.487484	0.526649	0.587149	0.695114	Cluster:51	UEGs@0.1
79691	0.969094	0.93149	39863	0.573596	0.0276529	-0.970503	0.196914	0.271163	0.366568	0.41747	0.455874	0.488642	0.516692	0.538987	0.559036	0.579241	0.596441	0.612925	0.629587	0.647626	0.665484	0.685556	0.707389	0.732085	0.761706	0.802465	Cluster:85	UEGs@1
79692	0.949151	0.881745	39863	0.432059	0.0224324	-0.664803	0.147995	0.119786	0.253228	0.310585	0.344605	0.369045	0.388664	0.404931	0.41884	0.430795	0.442283	0.454247	0.466825	0.480558	0.497515	0.51704	0.541367	0.569206	0.603829	0.657659	Cluster:43	UEGs@1
79693	0.95625	0.931139	39863	0.634494	0.0371839	-1.3346	0.219754	0.239798	0.413216	0.474649	0.516583	0.549154	0.575001	0.599778	0.623085	0.646081	0.667705	0.689459	0.710167	0.730872	0.750213	0.768908	0.787562	0.810357	0.838345	0.871083	Cluster:84	UEGs@1
79694	0.934049	0.85849	39863	0.440126	0.0294619	-0.585951	0.183232	0.051249	0.213523	0.290747	0.333406	0.363077	0.386611	0.405387	0.422077	0.438796	0.455198	0.471706	0.488604	0.506593	0.525272	0.546309	0.569706	0.598441	0.63645	0.690766	Cluster:43	UEGs@1
79695	0.857437	0.66859	39863	0.361459	0.0518687	0.244289	0.313492	0	0	0.100617	0.158187	0.19922	0.233896	0.265327	0.296256	0.325935	0.355379	0.384169	0.411998	0.439545	0.471883	0.512712	0.553201	0.608352	0.678911	0.774153	Cluster:51	UEGs@0.1
79696	0.854853	0.473095	39863	0.231202	0.0174244	0.422902	0.140661	0	0	0.092387	0.135429	0.162586	0.181565	0.196582	0.210153	0.222866	0.234964	0.247384	0.259759	0.273226	0.286935	0.303247	0.322262	0.347774	0.381471	0.43625	Cluster:4	UEGs@0.1
79697	0.932092	0.889296	39863	0.507092	0.0334173	-1.0593	0.184432	0.031214	0.266594	0.364018	0.411419	0.440908	0.463681	0.482547	0.499208	0.514872	0.530954	0.547311	0.565612	0.583879	0.604238	0.62534	0.648772	0.67339	0.701782	0.742547	Cluster:90	UEGs@1
79698	0.396709	0.234854	39863	0.13998	0.0427211	1.53949	0.223135	0	0	0	0	0	0	0	0	0	0.011682	0.044309	0.07618	0.119776	0.167494	0.223135	0.294302	0.370843	0.483529	0.604462	Cluster:69	SEGs@1
79699	0.967714	0.924943	39863	0.529926	0.0268991	-0.533685	0.188742	0.250064	0.343501	0.387264	0.418505	0.443524	0.463105	0.481154	0.499451	0.516388	0.53281	0.549369	0.567354	0.585685	0.606343	0.632266	0.661956	0.694816	0.734264	0.788197	Cluster:2	UEGs@1
79701	0.928179	0.876552	39863	0.492376	0.0333757	-1.17296	0.173993	0	0.222692	0.332062	0.394112	0.432173	0.461053	0.481951	0.50061	0.517338	0.532732	0.546681	0.560534	0.575162	0.589981	0.606166	0.624116	0.646796	0.675861	0.718905	Cluster:90	UEGs@1
79703	0.9271	0.864461	39863	0.503259	0.0393449	-0.763907	0.223376	0	0.245413	0.328926	0.378182	0.411307	0.437176	0.461034	0.483077	0.50546	0.527656	0.548416	0.568508	0.589212	0.610838	0.634683	0.660397	0.689097	0.72647	0.785061	Cluster:90	UEGs@1
79705	0.903269	0.676392	39863	0.320604	0.0284292	0.0528671	0.226604	0.020799	0.07542	0.127118	0.17059	0.206236	0.237848	0.264588	0.287223	0.306861	0.325802	0.346163	0.367635	0.388701	0.410349	0.43284	0.458953	0.492226	0.535193	0.59426	Cluster:87	UEGs@0.1
79706	0.968015	0.95048	39863	0.698505	0.0269475	-2.26687	0.134166	0.360157	0.533443	0.599147	0.635394	0.660429	0.68039	0.696261	0.710661	0.72377	0.73578	0.748053	0.759554	0.77076	0.782464	0.794595	0.807743	0.822002	0.837497	0.864162	Cluster:33	UEGs@1
79707	0.972932	0.931114	39863	0.510846	0.0210532	-0.471622	0.167882	0.280015	0.362051	0.393998	0.415487	0.432555	0.447168	0.461789	0.475795	0.490529	0.505198	0.521396	0.539036	0.557674	0.577889	0.600437	0.625626	0.656298	0.693292	0.746896	Cluster:2	UEGs@1
79709	0.979404	0.96651	39863	0.801466	0.0250308	-2.24978	0.162954	0.50945	0.626339	0.676968	0.715621	0.745729	0.77104	0.793171	0.811744	0.828214	0.844066	0.85871	0.872508	0.885587	0.897985	0.908683	0.918002	0.927499	0.938928	0.952817	Cluster:28	UEGs@1
79710	0.908813	0.773549	39863	0.448514	0.0521229	-0.175538	0.327723	0	0.124038	0.191695	0.243367	0.291473	0.329531	0.360497	0.39562	0.428614	0.460916	0.492948	0.525707	0.555302	0.585473	0.619196	0.658651	0.698268	0.742284	0.800423	Cluster:1	UEGs@1
79711	0.962998	0.936332	39863	0.6637	0.0418471	-1.18369	0.265018	0.261698	0.397903	0.465268	0.518029	0.556834	0.59259	0.625088	0.653473	0.678358	0.70356	0.729138	0.75546	0.779795	0.801629	0.821852	0.840915	0.858594	0.87833	0.904648	Cluster:41	UEGs@1
79712	0.939167	0.885959	39863	0.470093	0.032818	-0.517373	0.184461	0.067047	0.247081	0.323347	0.360274	0.386518	0.40924	0.429714	0.448012	0.464971	0.482237	0.498365	0.515699	0.53362	0.551139	0.570979	0.596862	0.63629	0.686539	0.7613	Cluster:19	UEGs@1
79713	0.929408	0.873241	39863	0.498449	0.0620006	0.0350825	0.339099	0	0.199175	0.269943	0.311149	0.342309	0.369375	0.393213	0.416156	0.438874	0.463398	0.492573	0.528348	0.572541	0.625888	0.681408	0.749601	0.815983	0.876256	0.921331	Cluster:1	UEGs@1
79714	0.983318	0.972431	39863	0.740427	0.0211047	-1.83656	0.15329	0.470474	0.565305	0.620671	0.656162	0.683248	0.704557	0.723842	0.740963	0.756885	0.770574	0.783799	0.797081	0.810354	0.823916	0.836538	0.850375	0.865458	0.883515	0.907775	Cluster:75	UEGs@1
79716	0.920553	0.887239	39863	0.648041	0.06368	-1.18947	0.29742	0	0.259833	0.398374	0.477243	0.537709	0.582795	0.623295	0.660268	0.69223	0.721398	0.746957	0.770919	0.793847	0.815325	0.835129	0.85502	0.873943	0.898218	0.928211	Cluster:56	UEGs@1
79717	0.971026	0.958382	39863	0.717324	0.0252839	-2.18971	0.145165	0.433363	0.552412	0.610812	0.643855	0.668302	0.688528	0.705732	0.720333	0.734951	0.748709	0.76197	0.775526	0.788346	0.800972	0.813467	0.827878	0.845454	0.866521	0.891124	Cluster:33	UEGs@1
79718	0.988385	0.971603	39863	0.75212	0.0181869	-0.999493	0.164715	0.524281	0.592248	0.630315	0.658436	0.68156	0.701535	0.717845	0.732927	0.745763	0.757922	0.77005	0.784214	0.802021	0.822482	0.846275	0.872076	0.896678	0.922283	0.948237	Cluster:75	UEGs@1
79719	0.975817	0.953842	39863	0.709526	0.0251143	-2.08923	0.140915	0.384282	0.536941	0.603659	0.640684	0.666031	0.684269	0.7	0.71479	0.730611	0.745347	0.758385	0.770458	0.782015	0.794086	0.806946	0.8204	0.836558	0.855386	0.879648	Cluster:33	UEGs@1
79720	0.950681	0.918998	39863	0.681327	0.0470677	-1.52911	0.228426	0.151238	0.403153	0.505951	0.562774	0.60465	0.638583	0.667358	0.691042	0.712567	0.734064	0.754918	0.774766	0.793705	0.814015	0.833076	0.851144	0.86957	0.890182	0.916255	Cluster:94	UEGs@1
79722	0.487771	0.174046	39863	0.124182	0.0271483	1.97214	0.178175	0	0	0	0	0	0	0	0.028409	0.045805	0.067117	0.088715	0.109782	0.130629	0.152915	0.178175	0.212206	0.264359	0.353009	0.469909	Cluster:38	SEGs@1
79723	0.952688	0.883677	39863	0.492513	0.0352853	-0.277832	0.261733	0.16739	0.274248	0.317135	0.345544	0.368912	0.390854	0.414255	0.439461	0.465576	0.492237	0.519088	0.544196	0.570974	0.600162	0.630645	0.663017	0.696665	0.737182	0.78869	Cluster:24	UEGs@1
79724	0.913679	0.874972	39863	0.628113	0.0611961	-1.29259	0.264522	0	0.210024	0.384939	0.476712	0.538341	0.586649	0.625785	0.657229	0.682459	0.703968	0.724201	0.744513	0.764077	0.784115	0.802863	0.821125	0.838421	0.859867	0.889617	Cluster:56	UEGs@1
79725	0.907684	0.787899	39863	0.322531	0.0215429	-0.106139	0.13655	0	0.118931	0.200361	0.236986	0.261279	0.278673	0.292552	0.304817	0.316147	0.32729	0.339132	0.351851	0.365521	0.380493	0.397829	0.418116	0.448935	0.493977	0.55955	Cluster:87	UEGs@0.1
79726	0.975491	0.953541	39863	0.755102	0.0265428	-2.48492	0.134154	0.421	0.599846	0.658534	0.693533	0.717988	0.73881	0.755786	0.770349	0.78379	0.79613	0.807731	0.819351	0.830456	0.841395	0.852142	0.863937	0.876208	0.888218	0.904732	Cluster:75	UEGs@1
79727	0.36357	0.16494	39863	0.164916	0.0844882	2.05193	0.139531	0	0	0	0	0	0.004681	0.011135	0.016835	0.026288	0.038468	0.050211	0.065425	0.083255	0.106058	0.139531	0.187351	0.314916	0.771243	0.960007	Cluster:21	SEGs@1
79728	0.956877	0.900258	39863	0.489577	0.0285765	-0.468667	0.178225	0.158995	0.302429	0.354709	0.384051	0.408964	0.428995	0.446354	0.462325	0.478827	0.496383	0.513528	0.531209	0.548642	0.566786	0.587189	0.61191	0.642756	0.682921	0.746175	Cluster:90	UEGs@1
79729	0.888844	0.819457	39863	0.45756	0.0502076	-0.459429	0.276636	0	0.06828	0.224092	0.292945	0.335829	0.372786	0.403746	0.431511	0.457282	0.481398	0.505838	0.531145	0.557453	0.584447	0.612465	0.645646	0.684468	0.72896	0.789491	Cluster:1	UEGs@1
79730	0.64674	0.38527	39863	0.194709	0.0318779	0.736864	0.29924	0	0	0	0	0.020069	0.047658	0.076525	0.104495	0.134361	0.163108	0.195128	0.225416	0.255886	0.287119	0.319309	0.352076	0.391739	0.445265	0.53145	Cluster:16	MEGs
79731	0.95753	0.923965	39863	0.617382	0.0326367	-1.35865	0.198064	0.253836	0.414367	0.476848	0.513701	0.541464	0.563232	0.583952	0.60433	0.6243	0.643747	0.66248	0.680699	0.699247	0.718133	0.739528	0.762816	0.786014	0.812171	0.845	Cluster:84	UEGs@1
79733	0.81301	0.65103	39863	0.334883	0.0483019	0.0185827	0.350267	0	0	0.033097	0.09995	0.152911	0.199454	0.242702	0.281867	0.316706	0.34866	0.37989	0.411239	0.441606	0.47233	0.503178	0.537226	0.573977	0.618659	0.678867	Cluster:51	UEGs@0.1
79734	0.88616	0.827785	39863	0.513126	0.0606468	-0.676972	0.297555	0	0.045249	0.235502	0.331764	0.390254	0.433705	0.469689	0.502425	0.531685	0.556875	0.581618	0.609059	0.637285	0.662901	0.687809	0.716483	0.750409	0.797914	0.855062	Cluster:96	UEGs@1
79735	0.947545	0.909214	39863	0.687683	0.0518501	-1.46494	0.246242	0.14235	0.37028	0.483565	0.552452	0.601817	0.642948	0.676494	0.706086	0.732025	0.755117	0.77662	0.795232	0.813803	0.830761	0.848059	0.866846	0.885172	0.901809	0.921642	Cluster:94	UEGs@1
79736	0.962196	0.935655	39863	0.585723	0.026255	-1.18906	0.159711	0.317014	0.429469	0.46926	0.495424	0.516339	0.534518	0.551652	0.566672	0.581772	0.596268	0.610764	0.62554	0.640778	0.657679	0.67605	0.699114	0.728997	0.768027	0.824664	Cluster:85	UEGs@1
79738	0.91536	0.854878	39863	0.447834	0.0321627	-0.898238	0.1843	0	0.185973	0.291207	0.341043	0.377434	0.402969	0.424913	0.444223	0.462523	0.48	0.49616	0.511807	0.526663	0.543168	0.561734	0.58102	0.603906	0.635137	0.687718	Cluster:19	UEGs@1
79739	0.830269	0.587537	39863	0.307575	0.0459443	0.704238	0.276435	0	0.027281	0.072399	0.113172	0.148834	0.179901	0.20908	0.237092	0.26419	0.290314	0.315625	0.340724	0.365287	0.392841	0.425269	0.464868	0.515959	0.582621	0.762421	Cluster:64	MEGs
79740	0.291298	0.123197	39863	0.0686992	0.0151665	2.49586	0.092791	0	0	0	0	0	0	0	0	0	0	0.002484	0.016095	0.033438	0.059046	0.092791	0.135219	0.184563	0.241606	0.325606	Cluster:23	SEGs@0.1
79741	0.960289	0.914683	39863	0.43474	0.0270906	0.460295	0.144341	0.196062	0.278737	0.315066	0.336824	0.353063	0.366768	0.379039	0.390568	0.402555	0.415335	0.428858	0.442897	0.459287	0.478445	0.497404	0.525611	0.567705	0.646882	0.771685	Cluster:43	UEGs@1
79742	0.37664	0.272935	39863	0.174235	0.0682992	1.42158	0.303087	0	0	0	0	0	0	0	0	0	0.020752	0.038873	0.067266	0.111013	0.182883	0.303087	0.411062	0.495683	0.614063	0.782123	Cluster:36	SEGs@1
79744	0.940797	0.854978	39863	0.405942	0.0223466	-0.635181	0.141297	0.072679	0.20741	0.284758	0.324157	0.349458	0.367772	0.383707	0.397373	0.410364	0.422943	0.435403	0.448731	0.461985	0.475717	0.490755	0.507932	0.529744	0.559279	0.610939	Cluster:12	UEGs@1
79745	0.887439	0.784462	39863	0.50062	0.0668954	-0.49427	0.365373	0	0.061267	0.165739	0.259593	0.338248	0.391302	0.435827	0.476672	0.512157	0.544785	0.575033	0.605559	0.638979	0.670629	0.703621	0.73814	0.771945	0.808554	0.855865	Cluster:96	UEGs@1
79746	0.806412	0.692723	39863	0.363443	0.0610261	0.188018	0.341632	0	0	0	0.105452	0.182423	0.231794	0.269544	0.304292	0.33967	0.371416	0.40085	0.429984	0.458477	0.490383	0.524055	0.565612	0.62148	0.697765	0.802912	Cluster:49	UEGs@0.1
79747	0.116925	0.0280711	39863	0.026686	0.00585869	5.15345	0.012976	0	0	0	0	0	0	0	0	0	0	0	0	0.003157	0.007468	0.012976	0.02501	0.043352	0.075954	0.148912	Cluster:39	SEGs@0.1
79748	0.376364	0.123247	39863	0.107559	0.0318686	2.53696	0.13964	0	0	0	0	0	0	0	0	0	0.036721	0.054098	0.072511	0.092162	0.114611	0.13964	0.169444	0.212142	0.298139	0.510952	Cluster:53	SEGs@1
79750	0.499762	0.241602	39863	0.13535	0.026419	1.35187	0.229296	0	0	0	0	0	0.001665	0.007771	0.020432	0.042812	0.073121	0.102759	0.132753	0.16265	0.193972	0.229296	0.263866	0.307355	0.371182	0.46828	Cluster:38	SEGs@1
79751	0.929734	0.871209	39863	0.545128	0.0508779	-0.709665	0.273146	0	0.216781	0.317313	0.379111	0.428009	0.468281	0.501505	0.528904	0.554982	0.578657	0.602609	0.626746	0.651782	0.676303	0.701155	0.72859	0.761084	0.804235	0.870069	Cluster:89	UEGs@1
79752	0.972832	0.953415	39863	0.707585	0.0251923	-1.81131	0.159538	0.433673	0.537003	0.586631	0.620315	0.646288	0.668231	0.687401	0.705131	0.720888	0.735555	0.748686	0.760724	0.774518	0.789926	0.805826	0.823848	0.843357	0.867038	0.900205	Cluster:33	UEGs@1
79753	0.944711	0.898929	39863	0.466659	0.0216641	-1.32854	0.116171	0.097342	0.306462	0.378793	0.409091	0.427806	0.443425	0.456091	0.467284	0.477889	0.488504	0.498275	0.508267	0.519063	0.530612	0.543977	0.559833	0.577947	0.60528	0.65563	Cluster:10	UEGs@1
79754	0.911146	0.837217	39863	0.497816	0.046991	-0.767128	0.258414	0	0.155488	0.263166	0.337621	0.392264	0.432359	0.463969	0.490062	0.514673	0.538893	0.561154	0.582613	0.605168	0.628019	0.650678	0.675648	0.704158	0.737618	0.787175	Cluster:24	UEGs@1
79755	0.492687	0.196222	39863	0.140811	0.037243	2.1205	0.193493	0	0	0	0	0	0	0.022172	0.036933	0.053796	0.072142	0.090636	0.11021	0.133609	0.160038	0.193493	0.237388	0.299063	0.380285	0.556245	Cluster:38	SEGs@1
79758	0.908587	0.868324	39863	0.469888	0.0421239	-0.552468	0.21901	0	0.200034	0.296566	0.344132	0.377137	0.402999	0.425288	0.445276	0.464535	0.483952	0.502954	0.523483	0.546512	0.570852	0.596147	0.628174	0.666317	0.715537	0.790703	Cluster:19	UEGs@1
79759	0.911522	0.852093	39863	0.427568	0.0328484	-0.702751	0.182606	0	0.153625	0.255495	0.314648	0.35416	0.383148	0.406701	0.42602	0.442831	0.45844	0.473003	0.488012	0.503534	0.519156	0.536766	0.556851	0.581031	0.614912	0.675191	Cluster:43	UEGs@1
79760	0.966034	0.946341	39863	0.615661	0.0296877	-1.23959	0.191313	0.307146	0.424233	0.475028	0.507238	0.53594	0.560728	0.581897	0.601301	0.618913	0.636184	0.653215	0.669975	0.687379	0.705982	0.727253	0.751239	0.777435	0.808397	0.84895	Cluster:34	UEGs@1
79762	0.825828	0.673231	39863	0.417009	0.0823954	0.200463	0.446895	0	0	0.056305	0.136697	0.192419	0.235207	0.275965	0.314079	0.351142	0.394046	0.443437	0.491556	0.530945	0.578953	0.639314	0.691961	0.76195	0.85042	0.914837	Cluster:47	UEGs@0.1
79763	0.930813	0.900409	39863	0.719295	0.0639696	-1.62781	0.244413	0	0.333581	0.486597	0.575625	0.64271	0.699038	0.741365	0.774411	0.799929	0.819895	0.837729	0.851506	0.863773	0.875351	0.887123	0.899244	0.911884	0.924969	0.943556	Cluster:94	UEGs@1
79767	0.87161	0.721095	39863	0.368855	0.0523187	0.337341	0.255489	0	0	0.124518	0.194871	0.234115	0.26021	0.283572	0.306355	0.328156	0.349686	0.371938	0.395396	0.41946	0.449744	0.489604	0.549685	0.636736	0.721622	0.80342	Cluster:51	UEGs@0.1
79768	0.974337	0.949828	39863	0.620649	0.0238236	-1.14517	0.162411	0.350047	0.438622	0.490024	0.525479	0.552419	0.573426	0.591328	0.607704	0.62317	0.637499	0.651274	0.665358	0.680305	0.696408	0.71483	0.736651	0.762395	0.793242	0.835681	Cluster:34	UEGs@1
79770	0.961192	0.933071	39863	0.62606	0.0300414	-1.52126	0.187661	0.281244	0.426906	0.486628	0.524842	0.555608	0.583307	0.605215	0.624956	0.641458	0.656365	0.671787	0.688483	0.706156	0.725024	0.743269	0.763092	0.782198	0.803222	0.83165	Cluster:74	UEGs@1
79772	0.924868	0.767278	39863	0.431752	0.0528589	0.0547251	0.344691	0.018196	0.130152	0.190865	0.231137	0.265029	0.294821	0.323961	0.355101	0.388422	0.422855	0.455485	0.493572	0.52947	0.568319	0.60972	0.649136	0.689422	0.740832	0.814003	Cluster:83	UEGs@0.1
79774	0.901111	0.669267	39863	0.384466	0.0512443	0.231675	0.33046	0	0.094737	0.161302	0.19828	0.224238	0.247475	0.269692	0.293489	0.320953	0.352662	0.387772	0.427499	0.474374	0.516207	0.554698	0.595584	0.64703	0.709624	0.789827	Cluster:83	UEGs@0.1
79776	0.610315	0.412663	39863	0.207311	0.0440806	0.909999	0.343171	0	0	0	0.001182	0.006097	0.017562	0.041728	0.082016	0.126888	0.165557	0.19541	0.23134	0.267528	0.308679	0.349268	0.387428	0.438235	0.502735	0.613676	Cluster:82	MEGs
79777	0.899982	0.847678	39863	0.46524	0.045607	-0.584145	0.248984	0	0.124201	0.255325	0.320232	0.359881	0.390312	0.417797	0.443779	0.468821	0.49396	0.518362	0.541527	0.564158	0.586673	0.608865	0.634285	0.664565	0.707549	0.775895	Cluster:24	UEGs@1
79778	0.894815	0.762211	39863	0.485389	0.0690003	-0.210173	0.409936	0	0.093048	0.185694	0.245167	0.293692	0.336946	0.376708	0.415092	0.45653	0.498707	0.53974	0.582275	0.623531	0.664009	0.703628	0.740941	0.776858	0.821251	0.883877	Cluster:1	UEGs@1
79780	0.968643	0.933046	39863	0.636355	0.0332275	-1.26257	0.188942	0.258623	0.395489	0.474164	0.527221	0.564566	0.593386	0.616944	0.636691	0.654624	0.671183	0.686082	0.701458	0.717197	0.734789	0.753508	0.774808	0.799143	0.829488	0.870219	Cluster:84	UEGs@1
79781	0.563957	0.307829	39863	0.175957	0.0383727	1.23437	0.2823	0	0	0	0	0	0.011341	0.034011	0.062969	0.090956	0.117504	0.143153	0.169295	0.200909	0.237841	0.2823	0.339515	0.398933	0.46375	0.564853	Cluster:71	MEGs
79782	0.229938	0.09781	39863	0.0673807	0.0219586	2.95348	0.053138	0	0	0	0	0	0	0	0	0	0	0	0	0.016964	0.032343	0.053138	0.086228	0.142443	0.231382	0.41769	Cluster:27	SEGs@0.1
79783	0.79565	0.554449	39863	0.274871	0.0385694	0.512838	0.269729	0	0	0	0.087748	0.129558	0.16146	0.188886	0.214095	0.240079	0.265487	0.291739	0.318448	0.345296	0.37152	0.399287	0.432933	0.475377	0.527405	0.615225	Cluster:73	UEGs@0.1
79784	0.592479	0.476933	39863	0.328302	0.108366	0.50136	0.615292	0	0	0	0	0.004476	0.015101	0.038266	0.0801	0.141183	0.220568	0.317901	0.410646	0.484513	0.551459	0.619768	0.684778	0.759086	0.844785	0.910969	Cluster:20	MEGs
79785	0.336427	0.199458	39863	0.109372	0.0324815	1.78626	0.171053	0	0	0	0	0	0	0	0	0	0	0	0	0.078638	0.119102	0.171053	0.2339	0.312191	0.392316	0.508477	Cluster:53	SEGs@1
79786	0.94895	0.90377	39863	0.538679	0.0302931	-1.35815	0.166053	0.118584	0.310447	0.40073	0.451459	0.483545	0.507253	0.526857	0.542305	0.555549	0.56949	0.584757	0.601505	0.617659	0.633844	0.649598	0.667114	0.686455	0.710599	0.749717	Cluster:92	UEGs@1
79788	0.774904	0.422522	39863	0.19796	0.015785	0.218992	0.181112	0	0	0.03049	0.065199	0.101634	0.135833	0.160181	0.178991	0.194851	0.209046	0.223721	0.238252	0.253086	0.267713	0.282746	0.29905	0.317404	0.3428	0.388164	Cluster:86	MEGs
79789	0.861701	0.70228	39863	0.342267	0.0400007	0.0940877	0.263912	0	0.030518	0.093645	0.159055	0.207545	0.248404	0.281232	0.307526	0.330236	0.350815	0.372041	0.396201	0.420091	0.444638	0.471457	0.502322	0.538405	0.595008	0.673676	Cluster:51	UEGs@0.1
79791	0.92853	0.880365	39863	0.503052	0.0369861	-0.808792	0.184033	0.020765	0.250793	0.353372	0.399407	0.42884	0.451978	0.471135	0.489384	0.506553	0.523824	0.540489	0.557042	0.574048	0.592197	0.612873	0.639742	0.675513	0.726174	0.799382	Cluster:90	UEGs@1
79792	0.898026	0.826205	39863	0.594966	0.086883	-0.684852	0.446192	0	0.093768	0.206091	0.313026	0.392691	0.461848	0.527894	0.582946	0.636689	0.679981	0.715354	0.747614	0.778438	0.808894	0.838883	0.867444	0.896266	0.922358	0.947805	Cluster:78	UEGs@1
79794	0.96049	0.901738	39863	0.516548	0.0266559	-0.97782	0.172103	0.181336	0.30889	0.370957	0.413818	0.447443	0.474255	0.494733	0.511052	0.525086	0.538686	0.552877	0.568595	0.584419	0.601073	0.619546	0.639656	0.661418	0.689769	0.733727	Cluster:2	UEGs@1
79796	0.954544	0.903695	39863	0.464493	0.0194878	-1.07663	0.119404	0.161659	0.309115	0.366488	0.398694	0.419305	0.434919	0.448552	0.459821	0.4703	0.480537	0.49127	0.502501	0.513857	0.525865	0.538709	0.553804	0.573996	0.603711	0.652553	Cluster:10	UEGs@1
79797	0.925018	0.877305	39863	0.471707	0.0332055	-0.940171	0.167696	0	0.209079	0.317251	0.37538	0.409248	0.435759	0.456381	0.473195	0.487987	0.502464	0.516327	0.530139	0.544187	0.559814	0.576944	0.597675	0.624793	0.659754	0.717056	Cluster:19	UEGs@1
79798	0.906831	0.864034	39863	0.484876	0.0414408	-0.797256	0.181277	0	0.162784	0.302141	0.375323	0.417526	0.445066	0.46573	0.484662	0.500881	0.515979	0.530656	0.545631	0.561311	0.578982	0.598803	0.624552	0.657062	0.705307	0.787801	Cluster:90	UEGs@1
79799	0.174347	0.115069	39863	0.0757729	0.0395991	3.05864	0.004699	0	0	0	0	0	0	0	0	0	0	0	0	0	0	0.004699	0.036619	0.116022	0.284016	0.574242	Cluster:27	SEGs@0.1
79800	0.893686	0.700073	39863	0.296455	0.0206197	-0.262161	0.1682	0	0.067981	0.147045	0.192064	0.220203	0.242876	0.261905	0.278925	0.294004	0.309285	0.324532	0.340367	0.355339	0.370968	0.388403	0.407331	0.430797	0.464992	0.516399	Cluster:77	UEGs@0.1
79801	0.914608	0.741189	39863	0.42347	0.0525981	-0.0918604	0.371357	0.009126	0.109984	0.166193	0.205077	0.239714	0.274407	0.313536	0.354411	0.390389	0.42868	0.469037	0.50657	0.541136	0.574769	0.611071	0.650499	0.69093	0.731203	0.773119	Cluster:83	UEGs@0.1
79802	0.51085	0.10792	39863	0.106067	0.0162908	2.21454	0.157708	0	0	0	0	0	0	0.028309	0.044376	0.060417	0.076681	0.092258	0.107884	0.123111	0.139632	0.157708	0.178169	0.204303	0.243807	0.336725	Cluster:32	SEGs@1
79803	0.90949	0.875423	39863	0.511726	0.0411049	-1.20459	0.198232	0	0.186865	0.326627	0.403848	0.449206	0.478266	0.501439	0.52217	0.540525	0.55766	0.575527	0.593676	0.611839	0.63007	0.647438	0.665843	0.687233	0.713002	0.750051	Cluster:90	UEGs@1
79804	0.485237	0.303414	39863	0.198863	0.0705584	1.51563	0.30299	0	0	0	0	0	0	0	0	0.063135	0.093005	0.120592	0.157101	0.202989	0.253041	0.30299	0.361624	0.45752	0.614376	0.855688	Cluster:36	SEGs@1
79805	0.837594	0.504152	39863	0.297472	0.0529705	1.01026	0.261069	0	0.027034	0.076348	0.112105	0.139708	0.162599	0.182486	0.202424	0.223032	0.244835	0.268983	0.296048	0.325201	0.35847	0.400777	0.468987	0.544382	0.635287	0.807499	Cluster:64	MEGs
79807	0.942227	0.866869	39863	0.439253	0.0266116	-0.559685	0.204775	0.110664	0.24292	0.296735	0.326125	0.348141	0.368742	0.388363	0.408858	0.428531	0.448086	0.468175	0.487457	0.508794	0.530739	0.552916	0.576979	0.603459	0.635842	0.681498	Cluster:43	UEGs@1
79809	0.95329	0.908637	39863	0.481139	0.0250992	-0.716566	0.15458	0.162586	0.301033	0.360068	0.390944	0.412364	0.430272	0.446824	0.4623	0.477603	0.492556	0.507139	0.520319	0.533877	0.549248	0.566944	0.590314	0.623352	0.66652	0.728071	Cluster:10	UEGs@1
79810	0.92858	0.806688	39863	0.322655	0.0156989	-0.527249	0.123017	0.03425	0.154246	0.218078	0.249067	0.271168	0.289091	0.303721	0.315689	0.327038	0.33767	0.348442	0.359088	0.369971	0.381584	0.394185	0.408296	0.425483	0.449914	0.496289	Cluster:87	UEGs@0.1
79811	0.988486	0.977473	39863	0.822893	0.0133708	-2.63539	0.101638	0.607245	0.705582	0.748847	0.774801	0.792179	0.80518	0.816812	0.827535	0.837045	0.845748	0.854359	0.863614	0.873391	0.883778	0.893817	0.903306	0.91322	0.925259	0.941982	Cluster:67	UEGs@1
79812	0.787547	0.476658	39863	0.274736	0.0527307	1.01849	0.264524	0	0	0.013533	0.068619	0.112697	0.145013	0.170697	0.193879	0.214378	0.233662	0.253815	0.274393	0.29907	0.334031	0.377221	0.433137	0.498529	0.622375	0.784593	Cluster:57	MEGs
79813	0.983895	0.967263	39863	0.795363	0.0217247	-2.4481	0.120818	0.501451	0.638006	0.701334	0.739931	0.763699	0.780642	0.794422	0.80627	0.817862	0.829091	0.839532	0.849622	0.859777	0.871397	0.884517	0.897691	0.91142	0.924238	0.939546	Cluster:28	UEGs@1
79814	0.821288	0.529112	39863	0.278531	0.0400866	0.652681	0.278105	0	0	0.05854	0.095154	0.125435	0.153013	0.178837	0.203797	0.228583	0.254592	0.283338	0.312603	0.341789	0.370544	0.40354	0.441057	0.487758	0.550293	0.646151	Cluster:57	MEGs
79815	0.870055	0.749191	39863	0.421003	0.0544681	-0.23756	0.331912	0	0.027568	0.135492	0.20866	0.264287	0.307614	0.346669	0.380433	0.411446	0.441028	0.472255	0.504898	0.537181	0.566383	0.596199	0.628581	0.665118	0.713458	0.77639	Cluster:83	UEGs@0.1
79816	0.742317	0.38818	39863	0.207237	0.0277425	0.838383	0.23276	0	0	0	0.036329	0.072629	0.10507	0.130084	0.152229	0.172337	0.191522	0.211397	0.231946	0.254388	0.279283	0.305389	0.336196	0.374705	0.426859	0.505476	Cluster:16	MEGs
79817	0.844016	0.634799	39863	0.331803	0.0426202	0.11811	0.303361	0	0.021794	0.072456	0.124491	0.176376	0.220189	0.252974	0.281905	0.30881	0.333295	0.359296	0.387877	0.415341	0.445242	0.479737	0.51483	0.554385	0.603874	0.67819	Cluster:51	UEGs@0.1
79818	0.943682	0.898553	39863	0.448623	0.030303	-0.257416	0.187906	0.113525	0.250063	0.300209	0.335132	0.358918	0.379921	0.398919	0.417414	0.434876	0.451337	0.468334	0.485314	0.503141	0.523594	0.546824	0.5746	0.610289	0.660908	0.740107	Cluster:43	UEGs@1
79819	0.840403	0.404059	39863	0.220565	0.0210994	1.02444	0.159704	0	0.022943	0.072837	0.108317	0.132646	0.151772	0.167706	0.182176	0.19578	0.20954	0.22368	0.239435	0.255614	0.272964	0.29235	0.31587	0.346195	0.391873	0.472202	Cluster:4	UEGs@0.1
79820	0.569576	0.205579	39863	0.132709	0.0202612	1.31687	0.214299	0	0	0	0	0	0.01566	0.031639	0.051186	0.073387	0.095087	0.118304	0.14112	0.164869	0.188829	0.214299	0.243561	0.280038	0.324356	0.408058	Cluster:38	SEGs@1
79822	0.638612	0.426059	39863	0.218546	0.0434182	0.842845	0.339472	0	0	0	0.004608	0.012873	0.034406	0.066837	0.109596	0.151032	0.189097	0.223188	0.255613	0.284796	0.316789	0.352345	0.392783	0.443552	0.508544	0.613558	Cluster:82	MEGs
79823	0.933522	0.88897	39863	0.450441	0.0257864	-0.834849	0.147515	0	0.27989	0.340362	0.37081	0.391013	0.407285	0.421368	0.434348	0.447732	0.460341	0.474265	0.488472	0.503751	0.520058	0.538528	0.561051	0.589899	0.628803	0.685882	Cluster:43	UEGs@1
79825	0.49916	0.251336	39863	0.138531	0.0280938	1.36209	0.238008	0	0	0	0	0	0	0	0.023932	0.045427	0.073755	0.101653	0.131308	0.163431	0.201306	0.238008	0.275675	0.321441	0.376973	0.464098	Cluster:38	SEGs@1
79827	0.79136	0.56935	39863	0.370634	0.0798515	0.423582	0.465083	0	0.016968	0.058428	0.092029	0.120566	0.150922	0.186707	0.228475	0.278339	0.328917	0.380522	0.435461	0.483616	0.538137	0.585649	0.644334	0.716234	0.793403	0.896193	Cluster:49	UEGs@0.1
79828	0.953942	0.866844	39863	0.37994	0.0180262	-0.304606	0.150745	0.125678	0.229751	0.268456	0.291223	0.30905	0.326239	0.341277	0.354925	0.368811	0.381808	0.395285	0.40863	0.424482	0.440939	0.459795	0.481796	0.507573	0.539672	0.59253	Cluster:12	UEGs@1
79829	0.960038	0.921556	39863	0.584968	0.0291144	-1.42956	0.172944	0.209958	0.381334	0.451702	0.493306	0.523586	0.547068	0.566412	0.583527	0.59956	0.615257	0.630909	0.646073	0.662528	0.678747	0.69653	0.713963	0.733291	0.757054	0.791128	Cluster:85	UEGs@1
79830	0.951057	0.858716	39863	0.433685	0.0285803	-0.212036	0.192757	0.117082	0.232392	0.279374	0.311382	0.340739	0.364241	0.383384	0.401048	0.418136	0.435069	0.451992	0.470555	0.490536	0.511356	0.533496	0.563355	0.599674	0.647169	0.718793	Cluster:43	UEGs@1
79831	0.890174	0.80142	39863	0.33743	0.0244044	-0.351877	0.138525	0	0.061317	0.197435	0.250786	0.283177	0.304669	0.321108	0.334639	0.347293	0.359547	0.371348	0.383016	0.395113	0.407846	0.421702	0.437379	0.45811	0.488218	0.546568	Cluster:62	UEGs@1
79832	0.96488	0.91521	39863	0.537035	0.0324279	-0.383411	0.228766	0.227201	0.327721	0.374297	0.405407	0.429976	0.451204	0.472106	0.492721	0.513451	0.534714	0.558834	0.582348	0.606094	0.630963	0.658742	0.693003	0.731907	0.772275	0.829373	Cluster:2	UEGs@1
79833	0.968417	0.907232	39863	0.44699	0.0213687	-0.152972	0.16374	0.197781	0.287495	0.325983	0.349565	0.367859	0.38439	0.399098	0.413319	0.426991	0.441238	0.456453	0.473391	0.491005	0.510837	0.531599	0.556234	0.585163	0.62759	0.694078	Cluster:10	UEGs@1
79834	0.941274	0.843665	39863	0.405163	0.0264422	-0.238576	0.174191	0.077634	0.196427	0.257281	0.29396	0.323559	0.345786	0.364728	0.38074	0.394847	0.409107	0.425713	0.440947	0.457741	0.475954	0.49775	0.525626	0.560479	0.607145	0.675026	Cluster:12	UEGs@1
79836	0.765246	0.520056	39863	0.263398	0.0381558	0.359094	0.304142	0	0	0	0.048224	0.093195	0.131602	0.167835	0.2024	0.23403	0.262658	0.287963	0.313771	0.340271	0.367491	0.397337	0.432952	0.475825	0.528444	0.603411	Cluster:57	MEGs
79837	0.961292	0.938063	39863	0.653618	0.0350145	-1.45414	0.18683	0.271388	0.433665	0.507	0.552777	0.585168	0.610773	0.631687	0.650083	0.668151	0.684458	0.701158	0.717416	0.73413	0.751529	0.771998	0.796884	0.823345	0.851752	0.887019	Cluster:41	UEGs@1
79838	0.690841	0.374382	39863	0.255581	0.0697339	1.19804	0.314427	0	0	0.016101	0.03526	0.05423	0.07213	0.090084	0.109669	0.133761	0.162872	0.193264	0.226027	0.265894	0.312053	0.368657	0.453881	0.563062	0.714009	0.859867	Cluster:22	MEGs
79839	0.830143	0.53724	39863	0.260899	0.0306055	0.784843	0.196908	0	0	0.059173	0.115378	0.15143	0.180376	0.203611	0.223349	0.241242	0.257972	0.274525	0.29097	0.308107	0.326672	0.348338	0.373711	0.408631	0.464779	0.572296	Cluster:29	MEGs
79840	0.934852	0.823495	39863	0.326151	0.0159984	-0.603073	0.127232	0.020776	0.162997	0.222952	0.250757	0.271888	0.289252	0.305918	0.320156	0.333564	0.345134	0.356084	0.366252	0.376489	0.387332	0.39912	0.412708	0.42946	0.452332	0.495347	Cluster:62	UEGs@1
79841	0.725159	0.305371	39863	0.174276	0.0190688	0.935118	0.202414	0	0	0	0.025939	0.059007	0.087948	0.111502	0.133052	0.151515	0.169874	0.18656	0.204428	0.222356	0.241254	0.261421	0.282759	0.306103	0.336739	0.393502	Cluster:86	MEGs
79842	0.928129	0.847578	39863	0.358153	0.0213141	-0.205248	0.135167	0	0.181705	0.243247	0.275524	0.296375	0.313587	0.328601	0.342381	0.355328	0.367051	0.378611	0.39057	0.403024	0.416264	0.431542	0.450093	0.475819	0.511686	0.581902	Cluster:62	UEGs@1
79843	0.516519	0.270175	39863	0.154517	0.0367248	1.58231	0.250098	0	0	0	0	0	0	0	0.026638	0.052657	0.088913	0.124283	0.154953	0.185308	0.214556	0.250098	0.287581	0.331352	0.402351	0.541372	Cluster:69	SEGs@1
79844	0.87289	0.661164	39863	0.342967	0.0422066	0.284621	0.268581	0	0.020927	0.129773	0.180011	0.211741	0.238584	0.261795	0.283463	0.305165	0.327664	0.351792	0.379044	0.410368	0.442116	0.480322	0.518641	0.561072	0.613928	0.700578	Cluster:51	UEGs@0.1
79845	0.928204	0.802549	39863	0.424999	0.0409203	-0.168851	0.27302	0	0.153179	0.218008	0.261141	0.29404	0.325288	0.354483	0.382458	0.408961	0.433492	0.456601	0.479978	0.505576	0.534413	0.56706	0.601432	0.638847	0.684688	0.749815	Cluster:76	UEGs@1
79846	0.751348	0.467075	39863	0.22132	0.0272157	0.717629	0.232412	0	0	0.010109	0.043859	0.084631	0.12311	0.156143	0.182662	0.205836	0.225423	0.243535	0.260964	0.277359	0.296049	0.317043	0.340183	0.369907	0.414921	0.504397	Cluster:4	UEGs@0.1
79847	0.932268	0.832827	39863	0.388176	0.0275744	-0.240392	0.192656	0.031763	0.178735	0.233969	0.270263	0.298187	0.321185	0.341941	0.359933	0.378246	0.395125	0.411417	0.427941	0.445973	0.466893	0.490843	0.517467	0.549743	0.589908	0.65336	Cluster:12	UEGs@1
79848	0.971653	0.925746	39863	0.499695	0.0236546	-0.177266	0.179631	0.264925	0.340544	0.374173	0.396113	0.413279	0.42832	0.442553	0.457068	0.472028	0.4877	0.504837	0.523825	0.543778	0.567105	0.59291	0.620733	0.652568	0.6971	0.765122	Cluster:2	UEGs@1
79849	0.379575	0.0908361	39863	0.0957648	0.0252245	2.89054	0.128229	0	0	0	0	0	0	0	0	0.019816	0.035871	0.048514	0.065805	0.083965	0.104323	0.128229	0.15679	0.19457	0.25137	0.392872	Cluster:14	SEGs@1
79850	0.924792	0.843238	39863	0.53777	0.053546	-0.690098	0.333813	0	0.211682	0.281404	0.336249	0.386407	0.427617	0.470772	0.515761	0.55399	0.587323	0.620595	0.65028	0.675677	0.6991	0.72022	0.741137	0.764661	0.794423	0.833801	Cluster:89	UEGs@1
79852	0.558689	0.184833	39863	0.153329	0.038304	2.02434	0.197416	0	0	0	0	0	0	0.046884	0.065388	0.083035	0.101003	0.1182	0.135688	0.153854	0.173755	0.197416	0.230787	0.281583	0.39452	0.630634	Cluster:69	SEGs@1
79853	0.278981	0.0805509	39863	0.0782937	0.0276741	3.72096	0.084881	0	0	0	0	0	0	0	0	0	0	0.023998	0.035627	0.048035	0.065182	0.084881	0.110701	0.146767	0.202104	0.340885	Cluster:23	SEGs@0.1
79854	0.861551	0.629255	39863	0.273147	0.0234648	0.273934	0.154883	0	0	0.111559	0.167647	0.199346	0.222636	0.240776	0.256819	0.271546	0.285723	0.298818	0.311831	0.324682	0.338788	0.354229	0.372939	0.396432	0.432798	0.504798	Cluster:77	UEGs@0.1
79856	0.987808	0.980308	39863	0.874823	0.0135661	-3.00221	0.092344	0.658251	0.751052	0.795599	0.829365	0.85215	0.868376	0.880623	0.891365	0.901031	0.909941	0.918178	0.925677	0.93257	0.938736	0.944494	0.950003	0.955409	0.961922	0.970127	Cluster:25	UEGs@1
79857	0.584075	0.156285	39863	0.135434	0.0215764	1.60907	0.207482	0	0	0	0	0	0	0.044222	0.067741	0.087204	0.107391	0.126273	0.145243	0.165741	0.185349	0.207482	0.233694	0.266623	0.311269	0.409367	Cluster:37	SEGs@1
79858	0.869603	0.647794	39863	0.304705	0.0287922	0.121375	0.201316	0	0	0.126785	0.174442	0.208823	0.233652	0.25391	0.272112	0.2894	0.306636	0.325157	0.344391	0.365613	0.386411	0.410139	0.436402	0.467771	0.513045	0.578826	Cluster:73	UEGs@0.1
79861	0.388455	0.116675	39863	0.0980253	0.0254909	2.6476	0.140189	0	0	0	0	0	0	0	0	0	0.029202	0.05194	0.070092	0.090843	0.11484	0.140189	0.169308	0.203844	0.258713	0.420133	Cluster:14	SEGs@1
79862	0.925445	0.846901	39863	0.42551	0.0314199	-0.420938	0.187522	0	0.196209	0.279009	0.317829	0.343619	0.363969	0.3827	0.400091	0.417616	0.434377	0.451026	0.467847	0.486431	0.506891	0.531141	0.558828	0.591194	0.634204	0.706082	Cluster:43	UEGs@1
79863	0.950455	0.888493	39863	0.420646	0.0201495	-0.87586	0.150558	0.105482	0.251386	0.310243	0.338608	0.358932	0.376348	0.392457	0.40899	0.423997	0.438057	0.451774	0.465607	0.478757	0.493893	0.50949	0.527428	0.547048	0.571533	0.610152	Cluster:43	UEGs@1
79864	0.798435	0.57675	39863	0.256705	0.0259815	0.0671381	0.216962	0	0	0.021094	0.091523	0.146911	0.186388	0.215714	0.238338	0.256538	0.273402	0.289455	0.306774	0.325171	0.344222	0.363873	0.385364	0.410091	0.443481	0.503559	Cluster:29	MEGs
79865	0.415072	0.249053	39863	0.158078	0.0596614	1.61225	0.238897	0	0	0	0	0	0	0	0	0.00792	0.018189	0.037174	0.063123	0.097702	0.151244	0.238897	0.354104	0.443052	0.544427	0.756396	Cluster:21	SEGs@1
79866	0.939116	0.870005	39863	0.464095	0.0336226	-0.541073	0.22729	0.072177	0.238042	0.292073	0.328758	0.362021	0.388485	0.412806	0.435874	0.458839	0.480203	0.499692	0.519386	0.541045	0.563232	0.589311	0.618909	0.648777	0.683743	0.736385	Cluster:19	UEGs@1
79867	0.94609	0.864386	39863	0.440665	0.0265994	-0.439484	0.183161	0.123743	0.235206	0.289763	0.327564	0.356839	0.380628	0.402186	0.420578	0.437399	0.453085	0.468248	0.484275	0.501519	0.520129	0.54	0.562183	0.590182	0.629811	0.695137	Cluster:43	UEGs@1
79868	0.978476	0.960314	39863	0.690098	0.019782	-1.63639	0.145932	0.454288	0.545762	0.58366	0.608826	0.629409	0.647121	0.663072	0.678649	0.693216	0.706426	0.719073	0.731477	0.744715	0.759288	0.775341	0.792734	0.814809	0.842346	0.880883	Cluster:91	UEGs@1
79869	0.977623	0.959687	39863	0.79769	0.027831	-2.60099	0.105426	0.419739	0.602885	0.699848	0.756478	0.78573	0.805636	0.820822	0.833382	0.843705	0.852768	0.861266	0.869155	0.876569	0.883977	0.891156	0.897513	0.905029	0.913978	0.926452	Cluster:28	UEGs@1
79870	0.655169	0.438201	39863	0.290145	0.0942753	1.04413	0.381854	0	0	0	0	0.024456	0.056317	0.092988	0.127935	0.162771	0.198671	0.236887	0.275733	0.313077	0.352907	0.40631	0.519289	0.712664	0.866034	0.962534	Cluster:63	MEGs
79871	0.964102	0.856433	39863	0.352312	0.0152489	-0.00312402	0.126181	0.13592	0.219413	0.251462	0.271843	0.288481	0.302252	0.314778	0.327097	0.338237	0.349685	0.361034	0.37265	0.384572	0.398155	0.414662	0.435225	0.464751	0.504073	0.565261	Cluster:62	UEGs@1
79872	0.963249	0.930738	39863	0.59525	0.024623	-1.58613	0.140551	0.272747	0.430797	0.491603	0.523819	0.545892	0.563035	0.577522	0.591368	0.604311	0.616709	0.629264	0.641975	0.655617	0.67068	0.686443	0.704061	0.725428	0.753479	0.795068	Cluster:34	UEGs@1
79873	0.872338	0.809272	39863	0.423128	0.0465726	-0.482264	0.264079	0	0	0.184403	0.261032	0.310252	0.348846	0.378825	0.406514	0.429392	0.451255	0.473294	0.495788	0.520219	0.546573	0.574331	0.603294	0.636842	0.677976	0.733895	Cluster:76	UEGs@1
79874	0.912275	0.862429	39863	0.545342	0.0529024	-0.908157	0.252896	0	0.170622	0.314348	0.39986	0.451886	0.486212	0.514803	0.541396	0.565141	0.58818	0.610506	0.633016	0.65631	0.680055	0.704782	0.731905	0.761473	0.794358	0.845223	Cluster:89	UEGs@1
79875	0.691443	0.577879	39863	0.310857	0.0677002	0.412301	0.464224	0	0	0	0.003806	0.024533	0.078337	0.160602	0.229081	0.276443	0.311908	0.340741	0.372386	0.404897	0.441627	0.488757	0.544001	0.607217	0.685353	0.790527	Cluster:52	MEGs
79876	0.966761	0.938038	39863	0.700971	0.0290662	-2.16631	0.136031	0.334547	0.505952	0.587287	0.633512	0.663571	0.686977	0.706521	0.72297	0.7363	0.748943	0.76004	0.770177	0.779919	0.789949	0.799602	0.810108	0.823375	0.841067	0.869707	Cluster:33	UEGs@1
79877	0.974362	0.947897	39863	0.674293	0.0298053	-1.41689	0.203617	0.342778	0.471884	0.530021	0.567691	0.594573	0.618994	0.641157	0.663145	0.683371	0.703346	0.723147	0.743534	0.763318	0.781769	0.79819	0.812774	0.82871	0.849901	0.884664	Cluster:91	UEGs@1
79879	0.895342	0.853247	39863	0.455385	0.0406993	-0.739002	0.209997	0	0.118922	0.285585	0.340145	0.373975	0.399042	0.42126	0.441723	0.462382	0.481004	0.499639	0.519531	0.540097	0.561514	0.583972	0.610125	0.641163	0.682226	0.742471	Cluster:19	UEGs@1
79882	0.975867	0.930512	39863	0.473654	0.0148251	-0.699183	0.124269	0.261767	0.341528	0.380453	0.40281	0.418653	0.431534	0.443442	0.454794	0.465134	0.475542	0.486525	0.498837	0.512403	0.52697	0.542922	0.561596	0.584159	0.613819	0.663896	Cluster:10	UEGs@1
79883	0.75471	0.282267	39863	0.182131	0.0226196	1.39278	0.166982	0	0	0	0.042564	0.078169	0.103053	0.123787	0.141194	0.15574	0.170095	0.183546	0.197245	0.211348	0.226696	0.245151	0.26881	0.303144	0.354132	0.461998	Cluster:86	MEGs
79884	0.813235	0.670722	39863	0.339073	0.0467421	0.0254129	0.311455	0	0	0.035897	0.113501	0.175996	0.225161	0.267137	0.302465	0.331121	0.357209	0.382409	0.406336	0.430487	0.457328	0.487451	0.522731	0.566125	0.620493	0.683477	Cluster:51	UEGs@0.1
79885	0.89065	0.787598	39863	0.430706	0.0519679	-0.0950015	0.284664	0	0.071529	0.199279	0.256224	0.295898	0.328427	0.357721	0.384283	0.408889	0.433116	0.457135	0.482589	0.511871	0.54397	0.580562	0.621742	0.671503	0.742584	0.821172	Cluster:83	UEGs@0.1
79886	0.952563	0.915937	39863	0.550383	0.0281524	-1.26461	0.168663	0.190283	0.36437	0.427875	0.461506	0.485366	0.50499	0.522807	0.540083	0.55697	0.573242	0.588905	0.604912	0.620672	0.636793	0.654029	0.673898	0.697454	0.727735	0.772438	Cluster:92	UEGs@1
79887	0.797256	0.643052	39863	0.432767	0.107065	0.232141	0.582611	0	0	0	0.085532	0.148189	0.195575	0.238701	0.283142	0.330245	0.393475	0.44973	0.50468	0.574829	0.644352	0.7308	0.810953	0.868151	0.922342	0.965016	Cluster:11	MEGs
79888	0.95324	0.916865	39863	0.716795	0.0542207	-1.48839	0.256437	0.157322	0.381187	0.514256	0.578707	0.630098	0.674132	0.709327	0.736897	0.760577	0.783409	0.804616	0.825262	0.84599	0.868257	0.886535	0.900909	0.916406	0.933543	0.953685	Cluster:94	UEGs@1
79890	0.850011	0.752327	39863	0.468035	0.0838363	-0.0742093	0.435892	0	0	0.092132	0.186173	0.254647	0.308124	0.351748	0.39269	0.433925	0.475759	0.517597	0.560656	0.603473	0.64452	0.690539	0.745361	0.81254	0.881486	0.931427	Cluster:72	UEGs@0.1
79891	0.855881	0.753631	39863	0.395508	0.04522	-0.478081	0.285314	0	0	0.108389	0.196715	0.264172	0.314632	0.356795	0.388042	0.413338	0.437628	0.461793	0.483962	0.505957	0.527842	0.549486	0.572966	0.60083	0.637709	0.689125	Cluster:76	UEGs@1
79892	0.975742	0.956752	39863	0.733586	0.0253066	-2.11853	0.1495	0.423568	0.553962	0.615259	0.658469	0.684809	0.706907	0.726106	0.742963	0.758193	0.772632	0.785908	0.798167	0.809643	0.822016	0.834309	0.847517	0.86139	0.876419	0.897584	Cluster:75	UEGs@1
79893	0.987407	0.977071	39863	0.825533	0.0120096	-3.28099	0.081828	0.642299	0.729519	0.765469	0.787025	0.802142	0.813997	0.823633	0.831727	0.83898	0.846045	0.852968	0.85969	0.867232	0.875293	0.88397	0.893327	0.90384	0.917164	0.937773	Cluster:67	UEGs@1
79894	0.927978	0.90066	39863	0.590738	0.0436168	-1.4137	0.207452	0	0.308274	0.426887	0.485725	0.523376	0.551176	0.576492	0.598815	0.620288	0.639282	0.658177	0.676223	0.694786	0.712452	0.730828	0.749494	0.770279	0.794389	0.826623	Cluster:58	UEGs@1
79895	0.76497	0.451471	39863	0.259476	0.0543065	1.17044	0.281225	0	0	0.011169	0.046946	0.084598	0.118123	0.144294	0.16724	0.187066	0.20692	0.230253	0.257308	0.288802	0.324154	0.365823	0.413241	0.480185	0.588478	0.812569	Cluster:22	MEGs
79896	0.899706	0.78396	39863	0.356234	0.0273932	-0.292593	0.177167	0	0.100154	0.191935	0.244071	0.278589	0.303332	0.323614	0.341679	0.358957	0.375062	0.389816	0.404794	0.420416	0.437054	0.455756	0.475651	0.500148	0.534936	0.602922	Cluster:62	UEGs@1
79897	0.975892	0.965356	39863	0.795458	0.0248697	-2.74498	0.129301	0.51935	0.634493	0.694898	0.734093	0.758958	0.778055	0.794489	0.809076	0.821834	0.833576	0.844784	0.855745	0.866222	0.876947	0.888259	0.899281	0.911487	0.926759	0.945059	Cluster:28	UEGs@1
79898	0.897775	0.79402	39863	0.330671	0.0235768	-0.132855	0.140438	0	0.098194	0.203527	0.244118	0.267492	0.287829	0.304998	0.319045	0.331868	0.343799	0.355311	0.36695	0.379395	0.392539	0.40793	0.42572	0.450863	0.492622	0.569742	Cluster:87	UEGs@0.1
79899	0.844944	0.648295	39863	0.339593	0.0471392	0.250009	0.292303	0	0	0.082463	0.143837	0.189596	0.224833	0.255487	0.281024	0.303713	0.326289	0.352615	0.377602	0.406941	0.438702	0.481899	0.530395	0.59115	0.656479	0.724267	Cluster:51	UEGs@0.1
79901	0.910544	0.83205	39863	0.579248	0.0771465	-0.561257	0.396303	0	0.125548	0.253142	0.332553	0.394123	0.450275	0.506027	0.559254	0.602945	0.639116	0.667818	0.69191	0.718146	0.754555	0.790426	0.832621	0.875759	0.922261	0.964368	Cluster:5	UEGs@1
79902	0.980734	0.968367	39863	0.760067	0.0190819	-2.31933	0.144169	0.532711	0.624302	0.660702	0.685969	0.707286	0.725527	0.742365	0.757285	0.771264	0.784235	0.797365	0.811051	0.825631	0.839283	0.851455	0.863195	0.875631	0.890471	0.910625	Cluster:75	UEGs@1
79903	0.967639	0.948724	39863	0.705498	0.0333574	-1.80701	0.183721	0.338662	0.473546	0.541414	0.593618	0.638362	0.6781	0.708241	0.729809	0.748668	0.763444	0.776655	0.788023	0.798618	0.809604	0.822083	0.836175	0.851253	0.867597	0.890966	Cluster:61	UEGs@1
79905	0.699747	0.495071	39863	0.227591	0.0305962	0.327175	0.307439	0	0	0	0.021079	0.048159	0.084694	0.130924	0.174513	0.209507	0.239558	0.267889	0.29326	0.315206	0.335215	0.355598	0.377717	0.406216	0.442661	0.50407	Cluster:29	MEGs
79906	0.91965	0.869804	39863	0.463512	0.0369015	-0.550507	0.192289	0	0.216326	0.315675	0.358682	0.38469	0.403725	0.422162	0.43895	0.455781	0.473287	0.490896	0.509408	0.5294	0.551638	0.576979	0.605958	0.642346	0.688475	0.75591	Cluster:19	UEGs@1
79908	0.350576	0.13875	39863	0.118343	0.0480801	2.38964	0.130842	0	0	0	0	0	0	0	0	0	0	0.029069	0.047447	0.070495	0.097891	0.130842	0.171065	0.232656	0.382514	0.726864	Cluster:44	SEGs@0.1
79912	0.975065	0.951057	39863	0.588002	0.0209806	-1.18612	0.160369	0.323659	0.416362	0.46455	0.497142	0.520883	0.540555	0.558498	0.574827	0.590933	0.606622	0.621639	0.636338	0.65078	0.665503	0.681252	0.699717	0.720949	0.747624	0.785557	Cluster:85	UEGs@1
79913	0.908211	0.858666	39863	0.44368	0.0300346	-1.18107	0.161129	0	0.181207	0.3062	0.362268	0.391094	0.412658	0.430978	0.448557	0.465556	0.480178	0.494885	0.508701	0.522278	0.536891	0.552223	0.569831	0.58799	0.614197	0.654581	Cluster:19	UEGs@1
79915	0.958357	0.78973	39863	0.413458	0.037411	0.206695	0.279376	0.120422	0.180418	0.214534	0.242406	0.267325	0.293485	0.319165	0.345031	0.372438	0.402945	0.433683	0.462643	0.489736	0.516493	0.546701	0.581809	0.624372	0.676399	0.746461	Cluster:76	UEGs@1
79917	0.866493	0.489602	39863	0.246262	0.0209859	0.505021	0.152117	0	0.013609	0.090215	0.13528	0.166837	0.189667	0.207613	0.222388	0.235576	0.248866	0.261401	0.274182	0.28695	0.302125	0.318954	0.341033	0.370977	0.413607	0.490523	Cluster:4	UEGs@0.1
[truncated: 7,709,929 more chars]
