## Supplementary Table 6-13 for "Comprehensive Analysis of Ubiquitously Expressed Genes in Human, From a Data-Driven Perspective": Supp Table 9. Functional Enrichment Results.xlsx (part 1 of 2)

### Sheet: UEGs@1
GO BP															GO CC															GO MF
Category	Term	Count	%	PValue	Genes	List Total	Pop Hits	Pop Total	Fold Enrichment	Bonferroni	Benjamini	FDR			Category	Term	Count	%	PValue	Genes	List Total	Pop Hits	Pop Total	Fold Enrichment	Bonferroni	Benjamini	FDR			Category	Term	Count	%	PValue	Genes	List Total	Pop Hits	Pop Total	Fold Enrichment	Bonferroni	Benjamini	FDR
GOTERM_BP_DIRECT	GO:0006351~transcription, DNA-templated	1156	11.9496	1.1098e-20	22877, 90321, 25904, 168374, 124790, 10657, 1459, 2305, 2547, 1457, 27086, 6907, 29028, 284459, 80764, 55565, 284695, 90317, 155061, 5813, 2308, 5814, 22882, 121274, 9191, 55571, 22887, 6917, 6919, 2314, 2553, 284443, 4733, 147694, 22850, 80778, 81628, 54496, 79797, 246175, 6929, 57761, 147687, 55588, 54014, 90338, 643836, 6924, 22869, 91661, 90576, 90333, 6940, 91664, 3431, 81856, 3428, 55352, 389524, 1488, 57531, 283337, 1487, 64061, 6935, 6934, 158586, 10401, 6936, 22834, 22835, 84914, 146540, 84916, 27043, 84922, 27044, 84924, 55122, 10614, 10856, 79576, 57541, 1499, 81892, 2101, 57786, 6942, 5610, 6941, 6944, 6945, 284252, 22847, 4780, 4782, 93624, 4300, 80306, 285527, 90592, 84905, 10623, 10865, 27297, 2117, 146542, 10628, 2114, 80314, 2355, 604, 4793, 2130, 81669, 79595, 83855, 55145, 55149, 283149, 80345, 10838, 6721, 8904, 22827, 221937, 5411, 125893, 56242, 1052, 2140, 1051, 147657, 10847, 10608, 27034, 57335, 10600, 8914, 359948, 23326, 25988, 51122, 2146, 2145, 11100, 10011, 7832, 84289, 10013, 55723, 10499, 10498, 55729, 10014, 6760, 10260, 5431, 4343, 5432, 5433, 125476, 146198, 117608, 54880, 51131, 51132, 51377, 79921, 150684, 405, 6996, 406, 648, 8932, 55734, 8939, 221504, 4591, 64210, 23309, 5440, 6773, 7862, 6772, 5442, 6774, 23300, 54891, 51142, 5434, 10472, 5435, 29080, 5436, 171392, 10474, 5437, 5438, 5439, 79718, 55749, 100381270, 5451, 6300, 8721, 7633, 148156, 2186, 29099, 10009, 51397, 51157, 11331, 55758, 7626, 6778, 7625, 10001, 10488, 11335, 7627, 84295, 7629, 3280, 23528, 9821, 6310, 91612, 7644, 7643, 286205, 23522, 25942, 10459, 29068, 55762, 672, 6304, 8725, 57708, 55769, 8726, 7637, 10210, 9817, 25959, 6322, 9831, 3297, 79960, 57711, 687, 171568, 79723, 90987, 5467, 6314, 8976, 10463, 55536, 10224, 25926, 8994, 9841, 3068, 374928, 221785, 22893, 3066, 3065, 23741, 51186, 10438, 55787, 79759, 54458, 10432, 57727, 3070, 5252, 7673, 5253, 9612, 7675, 55791, 23512, 55311, 55552, 127428, 79744, 8517, 9603, 9604, 8518, 9849, 10445, 8531, 6595, 6597, 8535, 6599, 6598, 130557, 126295, 94241, 473, 84449, 7678, 51523, 7693, 3092, 7692, 3091, 3090, 7694, 8545, 7697, 5036, 7699, 163227, 28985, 24149, 3094, 79088, 7690, 23051, 84678, 9869, 7205, 51535, 8553, 9640, 54807, 10194, 9646, 8554, 129787, 7468, 9643, 114049, 23269, 23028, 9880, 51780, 55900, 54811, 51545, 1915, 54816, 55904, 54815, 153443, 9412, 84456, 23030, 23272, 84458, 54823, 51317, 54828, 84450, 9663, 9422, 6399, 9425, 9667, 9668, 201514, 8570, 117143, 26993, 51322, 51564, 55922, 11267, 1936, 118472, 84240, 5074, 94039, 55929, 11030, 23013, 26523, 23019, 122953, 23492, 51333, 51575, 84232, 84231, 9686, 7024, 9441, 65980, 126070, 5089, 9205, 9689, 49854, 166968, 64412, 7027, 65986, 23466, 25885, 9682, 23469, 51341, 79913, 51588, 55703, 54856, 51106, 11244, 11007, 54617, 286075, 54859, 6188, 8125, 64425, 23476, 64426, 5092, 127396, 7030, 51592, 51111, 54862, 7029, 54625, 84498, 9208, 11016, 55718, 10168, 27005, 84838, 27000, 84844, 26152, 26155, 163081, 116092, 374655, 9477, 57472, 57473, 7290, 7050, 7295, 360023, 1500, 83746, 7067, 63925, 84619, 1998, 204851, 80264, 79039, 170622, 84864, 29883, 51701, 9014, 26147, 112939, 7071, 57496, 200014, 57492, 203523, 163087, 57018, 79027, 1523, 400569, 29890, 144348, 26145, 144108, 51710, 7088, 100529215, 55082, 55081, 163033, 23081, 23082, 60436, 51720, 4801, 9278, 153222, 55090, 7091, 9270, 7090, 9031, 134728, 55095, 84878, 23093, 1786, 84874, 26122, 23099, 119392, 3720, 11083, 93134, 199692, 23067, 28996, 29844, 92285, 256051, 1316, 28991, 5916, 51742, 84661, 80063, 147807, 5914, 11091, 30827, 163049, 63977, 80298, 5928, 163050, 5929, 283899, 23077, 30834, 340252, 4831, 30836, 902, 904, 3508, 905, 30832, 5925, 22992, 9063, 79891, 51082, 79894, 4848, 4849, 55205, 57862, 57621, 4841, 5931, 4601, 10771, 5933, 10773, 5934, 9070, 1107, 1106, 1105, 10308, 55213, 10781, 10780, 284323, 10782, 65251, 1108, 22976, 93973, 162966, 162967, 100289635, 29128, 10514, 79673, 26098, 83933, 1112, 4863, 135112, 57649, 5971, 22980, 388561, 10524, 54386, 284309, 57658, 388558, 57410, 400720, 10521, 57659, 10520, 10765, 708, 58508, 22955, 5981, 6830, 195828, 339344, 79692, 168451, 79697, 80205, 55249, 3312, 202051, 253639, 112495, 5977, 27161, 5978, 6827, 10973, 284371, 115509, 284370, 65056, 5990, 5991, 5993, 728340, 29117, 55252, 1390, 79682, 10745, 79685, 6839, 55011, 1389, 79447, 29115, 1388, 55257, 5987, 5989, 6837, 22933, 57680, 149951, 339324, 79230, 339318, 126626, 57684, 2005, 10957, 81552, 55269, 353274, 6601, 4664, 5511, 4665, 6603, 4666, 5514, 5757, 6604, 57209, 26292, 2023, 57693, 55274, 2260, 27153, 7709, 57215, 57459, 3104, 3344, 55279, 7701, 284346, 988, 7703, 26959, 10370, 286128, 2274, 171017, 126208, 197407, 54993, 79811, 85012, 7711, 4204, 4205, 5536, 55609, 79818, 51008, 84164, 10138, 4209, 84163, 4221, 6885, 64324, 23210, 8819, 84159, 56949, 7727, 56946, 23429, 84181, 5562, 7741, 64332, 9921, 7743, 219541, 23421, 25842, 80818, 79831, 23660, 54531, 56950, 55869, 9913, 7733, 7975, 11200, 51028, 7738, 10597, 10113, 55629, 55628, 57805, 7750, 6421, 7752, 7994, 8841, 7753, 3398, 3397, 2064, 2063, 25855, 10128, 51274, 51276, 3149, 3148, 546, 54784, 10363, 7745, 10362, 90843, 5325, 9925, 55636, 7746, 9923, 7988, 84172, 136051, 171023, 7748, 10127, 6670, 729288, 23648, 6672, 6671, 162989, 7760, 92822, 7520, 5585, 5586, 6433, 7764, 2077, 3164, 56731, 51042, 54556, 56970, 3399, 79618, 6668, 54799, 8609, 10336, 8607, 2081, 7770, 4261, 8861, 84193, 64121, 5594, 8864, 5595, 63035, 7776, 7775, 162972, 23411, 23412, 55893, 55892, 56987, 56980, 56981, 79842, 148206, 196528, 7767, 328, 55659, 329, 7769, 55657, 7528, 10589, 91750, 64375, 7541, 7543, 64376, 253461, 100289678, 126231, 3184, 55663, 55662, 332, 55422, 7536, 91748, 8625, 10793, 5119, 10795, 23636, 5371, 9730, 7551, 9970, 7554, 9975, 4287, 285268, 7553, 9734, 7556, 7555, 162993, 221895, 146050, 221656, 79862, 80854, 100526737, 55677, 80853, 9726, 7549, 7561, 7562, 8655, 7565, 7564, 9987, 7566, 4291, 29946, 595, 8648, 7799, 7559, 9739, 8409, 7572, 7571, 9994, 403341, 7332, 7576, 6002, 100131017, 7570, 84313, 85403, 84312, 23175, 29950, 7569, 7568, 9988, 83463, 54927, 54925, 7582, 7342, 7584, 6256, 7587, 6497, 7586, 7589, 6257, 6015, 246721, 23389, 149076, 7581, 163131, 7580, 84108, 116113, 116115, 9759, 6248, 11168, 9757, 8427, 9516, 51427, 4084, 7593, 9774, 4086, 54939, 4087, 8204, 10084, 4088, 7597, 4089, 8202, 63894, 9533, 9534, 163126, 5170, 7592, 23152, 23394, 11177, 6018, 84330, 11176, 84333, 11179, 152485, 53615, 4097, 5187, 9541, 2909, 4090, 4092, 1810, 23361, 54951, 85457, 8208, 197320, 2908, 11143, 84124, 101060200, 7376, 6045, 9310, 10062, 6047, 6046, 64763, 23133, 23378, 25799, 64769, 9792, 1822, 166, 140685, 53635, 55814, 55818, 10270, 9569, 440515, 10272, 9325, 23587, 6294, 51460, 84148, 51222, 54971, 84146, 11128, 54737, 9575, 8242, 7158, 9337, 64784, 7157, 9338, 10284, 162239, 23598, 9330, 9572, 138151, 51230, 152687, 140467, 54989, 9328, 9329, 11137, 86, 85460, 9584, 22913, 56252, 26039, 84717, 196, 1613, 170960, 83637, 10933, 57343, 26036, 125919, 1616, 147949, 100101467, 9112, 8028, 22926, 22927, 57592, 170959, 170958, 26048, 55170, 57594, 221037, 80349, 79364, 57591, 10943, 79366, 80110, 8019, 1869, 9125, 285971, 342371, 27107, 170506, 7181, 286826, 8031, 7182, 79155, 2966, 1877, 2965, 1876, 1875, 1874, 80149, 1871, 26013, 121536, 8289, 92595, 9139, 22904, 55193, 55192, 285989, 10921, 2976, 2975, 79149, 1408, 1407, 1649, 8295, 79175, 79177, 84527, 1654, 60313, 654364, 1653, 58476, 387893, 132660, 27336, 26009, 80155, 84759, 10902, 58487, 1663, 57157, 29994, 27332, 3609, 3608, 94104, 96764, 23189, 112869, 29969, 114803, 58492, 147923, 84307, 27300, 1432, 23186, 59348, 84787, 340385, 100532731, 8089, 8085, 168850, 200186, 84775, 83444, 3622, 57178, 54904, 51637	8289	1955	16792	1.19787	9.3356e-17	4.44552e-18	4.31816e-18			GOTERM_CC_DIRECT	GO:0005634~nucleus	3385	34.9907	8.7899e-144	56890, 353322, 81847, 10657, 2305, 56897, 10658, 56893, 149603, 55565, 253959, 2309, 2308, 4968, 121274, 55571, 2316, 10664, 3646, 92521, 136319, 3661, 10635, 55585, 10636, 84901, 55589, 114971, 3654, 643836, 3659, 81856, 81858, 10645, 55596, 55599, 2332, 3665, 158586, 4999, 3669, 1022, 2353, 1021, 1020, 84914, 146540, 1019, 84922, 1017, 10615, 84924, 79577, 10614, 10617, 81892, 81890, 284252, 3692, 6720, 1033, 1032, 1031, 84905, 10623, 1027, 146542, 1026, 10628, 1024, 2355, 10629, 6711, 10620, 6714, 84939, 57325, 6729, 57326, 84946, 6722, 6721, 6728, 6727, 6742, 6741, 1054, 1052, 1051, 79582, 57337, 84934, 10608, 10607, 84930, 57335, 6733, 6732, 6737, 10600, 6738, 64431, 64434, 5422, 1060, 11108, 1059, 1058, 150678, 51123, 51126, 11100, 6744, 11102, 11101, 11104, 11103, 6749, 6760, 5430, 5431, 5432, 5433, 112398, 115426, 1072, 51131, 51130, 51132, 51135, 85369, 150684, 5423, 5424, 5425, 56829, 51138, 85365, 5426, 85363, 11116, 221504, 5440, 5441, 6773, 6772, 6774, 51142, 5434, 51147, 5435, 55505, 5436, 5437, 5438, 84062, 5439, 5451, 9810, 148398, 51155, 51154, 51157, 84056, 5445, 6777, 9801, 4116, 9802, 84057, 6778, 9807, 9805, 84081, 6790, 84083, 6792, 6794, 10691, 5465, 9820, 55520, 56852, 51164, 51163, 6788, 6789, 9819, 9831, 441531, 51177, 148327, 9825, 5467, 207, 208, 54206, 5469, 54205, 55536, 137682, 4150, 5481, 90780, 4152, 4154, 4155, 9841, 201931, 51181, 210, 51186, 51185, 151987, 51187, 55544, 8505, 5478, 9837, 10670, 5479, 4149, 10672, 8507, 8520, 5494, 5496, 5499, 51193, 55552, 127428, 226, 8517, 10681, 55558, 8518, 9849, 4172, 8531, 9862, 4173, 4174, 11060, 4175, 4176, 8535, 8533, 23047, 23049, 4170, 94241, 4171, 8527, 83594, 11066, 8525, 83596, 11070, 9870, 8545, 11073, 9874, 94239, 8544, 23051, 23054, 9869, 11078, 8539, 7205, 8536, 4194, 8553, 8550, 9887, 8554, 8555, 9880, 4191, 23028, 23029, 4193, 201973, 23020, 23022, 11044, 11047, 8548, 9879, 1915, 1912, 1911, 8563, 9894, 11052, 8568, 11051, 8565, 11054, 8566, 23035, 23036, 23038, 23039, 267, 23030, 11056, 7227, 9889, 8559, 11059, 7248, 7247, 26994, 26999, 23008, 123811, 26993, 1939, 8569, 1938, 1937, 1936, 118472, 286053, 1933, 7257, 7259, 23013, 23016, 23019, 7249, 199870, 1947, 123803, 126070, 166968, 7267, 64412, 291, 292, 126074, 1954, 85359, 51102, 51105, 1958, 11004, 11007, 286075, 64425, 26986, 64426, 127396, 7270, 1965, 554313, 51112, 11011, 51119, 11016, 1968, 7289, 134510, 7280, 84838, 63901, 26152, 1973, 26155, 163081, 7297, 7296, 7298, 7290, 7295, 117178, 84836, 1984, 117177, 1983, 26168, 1981, 26136, 63925, 91151, 1998, 1997, 1994, 147841, 26135, 84864, 9014, 9015, 129138, 163087, 118487, 3707, 9025, 50628, 100529215, 63941, 163033, 23081, 3716, 23082, 3717, 23087, 9039, 132789, 84878, 3727, 23093, 3728, 84874, 26121, 387522, 23097, 23099, 3720, 3725, 11083, 23067, 27429, 23060, 23063, 23064, 123872, 3735, 147807, 11091, 11097, 163049, 27434, 9054, 9055, 63977, 63979, 23070, 163050, 84896, 283899, 23075, 27430, 23076, 84897, 23077, 84893, 55680, 9063, 79650, 55684, 79654, 55683, 201161, 201163, 10772, 10771, 10773, 65018, 9070, 1107, 201176, 55696, 1106, 55695, 1105, 1104, 79647, 10781, 79649, 10780, 284323, 10783, 10782, 10785, 1108, 93973, 399664, 79673, 79677, 1112, 1111, 57407, 91300, 9093, 79661, 10766, 54386, 284309, 57410, 10765, 6815, 6830, 79692, 10734, 6829, 205564, 10735, 79697, 3796, 10732, 6827, 284371, 284370, 65057, 65056, 5510, 6840, 1153, 79682, 10745, 79685, 6839, 2475, 5500, 6832, 5501, 10741, 6835, 10743, 50809, 2495, 10714, 26297, 5511, 5514, 5515, 50810, 5516, 26292, 5518, 92675, 5530, 5531, 114876, 10725, 10724, 57455, 10728, 284346, 5524, 5525, 5527, 5528, 6872, 6871, 4211, 286128, 25862, 25865, 51244, 11221, 55604, 4204, 6867, 89853, 4205, 5536, 84162, 55609, 5538, 84164, 84163, 4209, 6881, 5550, 9910, 4221, 6885, 6884, 1198, 23210, 1196, 23212, 1195, 25874, 23214, 1192, 25879, 23216, 1191, 56940, 9909, 84159, 55611, 25871, 56948, 84154, 56949, 5546, 6878, 6877, 9907, 4218, 9904, 84153, 84181, 5562, 6894, 90861, 9921, 5564, 4234, 6895, 25842, 55621, 56950, 9913, 11201, 55625, 6888, 9918, 55629, 56957, 55628, 9931, 723790, 25855, 11218, 51274, 11219, 301, 51276, 302, 51277, 9924, 5566, 90843, 9925, 307, 9922, 55636, 9923, 11214, 84172, 5580, 5581, 5584, 5585, 5586, 25822, 25824, 51282, 310, 79612, 55644, 114034, 56970, 317, 8602, 79618, 55646, 9939, 8609, 9937, 8607, 84191, 25836, 5594, 5595, 5597, 5598, 25831, 51290, 56984, 51295, 323, 56980, 324, 56981, 148206, 4257, 328, 55659, 329, 55658, 55657, 163859, 9960, 9961, 8634, 54332, 55663, 331, 10799, 55662, 332, 56998, 334, 55666, 55665, 5599, 9958, 79637, 8624, 8625, 10793, 79639, 10795, 8629, 9970, 25819, 9975, 4287, 7311, 9973, 7314, 221656, 79621, 55671, 79622, 55677, 9968, 9969, 8636, 9967, 8650, 7320, 8655, 4297, 9987, 4298, 9984, 11186, 9985, 7324, 4291, 4292, 355, 221692, 8648, 7316, 7317, 9994, 9991, 6001, 7332, 8661, 8666, 7334, 11194, 6002, 7336, 7335, 23177, 23178, 26205, 85403, 23173, 368, 23175, 11198, 9988, 7329, 7341, 7343, 25, 7342, 11162, 8678, 11164, 7347, 11163, 6015, 23144, 373, 84108, 23142, 84105, 11165, 7337, 11168, 373863, 34, 35, 11171, 7353, 37, 100533467, 7355, 39, 7358, 23155, 388, 389, 23152, 23154, 6018, 11176, 11179, 11142, 23125, 23126, 8690, 7360, 396, 84129, 494115, 85456, 85457, 51203, 11143, 84124, 50, 51204, 51, 7374, 6045, 7376, 7375, 166815, 6047, 6046, 6049, 23133, 23135, 23137, 25799, 7372, 25792, 25793, 23132, 56904, 51218, 56902, 11129, 84148, 51222, 56915, 71, 84146, 11124, 84142, 7398, 11130, 25776, 7392, 7391, 51230, 93081, 51231, 84138, 11133, 81, 84135, 11137, 86, 85460, 9100, 26271, 83637, 170960, 84967, 57343, 26278, 84964, 26277, 9112, 50717, 401565, 170959, 170958, 261734, 84948, 84955, 84950, 9125, 9128, 9129, 9126, 84986, 92597, 9136, 9133, 92595, 9134, 9139, 401541, 9131, 9130, 26260, 26263, 83640, 9147, 9149, 729967, 9141, 3836, 3838, 3839, 654364, 3833, 3835, 9158, 9150, 57396, 83667, 83666, 3841, 3842, 3843, 9169, 23189, 114803, 3858, 23181, 201266, 2521, 23186, 83695, 3856, 728642, 729978, 26224, 222194, 2534, 23195, 1201, 23196, 23198, 2539, 1207, 22877, 9188, 65123, 25904, 25909, 2551, 9183, 54475, 2547, 6908, 57504, 6907, 54476, 10892, 6901, 22888, 25913, 22889, 25915, 22880, 22882, 22883, 79760, 25911, 22887, 6917, 6919, 79763, 80755, 57510, 2553, 54487, 22858, 137886, 22850, 80778, 54496, 79797, 6929, 54498, 170463, 6924, 6925, 22869, 285346, 6940, 22863, 22864, 5607, 6938, 80772, 5609, 57531, 80776, 57532, 6935, 5604, 6934, 5605, 10885, 6936, 90121, 90120, 22834, 219844, 22835, 91452, 1263, 2593, 6949, 10856, 57541, 5610, 6942, 6941, 5612, 6944, 5613, 192670, 6945, 22847, 4300, 80789, 10865, 57553, 1267, 2597, 5621, 284004, 80790, 83855, 83852, 10838, 132160, 4302, 22809, 4303, 22823, 22824, 92797, 57570, 125893, 56242, 10847, 10849, 84280, 6990, 4331, 6992, 11340, 5663, 25988, 23327, 51366, 55720, 89978, 10011, 55726, 10013, 84289, 284058, 55723, 90957, 10014, 55729, 84285, 10016, 55727, 84270, 25996, 51371, 3006, 3005, 402, 51377, 403, 84276, 405, 4335, 6996, 406, 55734, 408, 4338, 409, 10025, 5682, 23309, 5683, 5684, 5685, 5686, 23300, 3021, 3020, 25966, 11329, 3017, 80700, 51385, 55743, 51388, 3015, 3014, 79716, 79718, 11325, 5690, 5691, 23318, 4361, 5692, 5693, 8721, 5694, 5695, 5696, 25976, 25978, 11339, 11338, 10009, 51397, 25970, 11331, 5687, 5688, 55758, 5689, 10001, 11335, 10006, 84296, 8717, 84295, 25949, 8732, 8731, 25942, 55762, 55766, 54433, 8725, 5698, 8726, 5699, 55769, 439, 55768, 80709, 7411, 25950, 3054, 25953, 54442, 11319, 55771, 55777, 55775, 79723, 90987, 7403, 8738, 11315, 25926, 25929, 374928, 3066, 65109, 3065, 3064, 25920, 55783, 79753, 54454, 22890, 79759, 7415, 7417, 54458, 7416, 7419, 285381, 165918, 8761, 25936, 65110, 3070, 6100, 25937, 25939, 25930, 55791, 25934, 54464, 463, 55794, 55793, 466, 54468, 79744, 467, 468, 3069, 7428, 7444, 7443, 254251, 28976, 23287, 126295, 472, 473, 28970, 53944, 3093, 3092, 3091, 6122, 7453, 6124, 6125, 163227, 3097, 3096, 28989, 3094, 23291, 23293, 23295, 6117, 6119, 6118, 6130, 6133, 8798, 7465, 6137, 7468, 11284, 490, 23269, 254225, 23261, 28951, 23264, 6128, 89910, 6129, 6141, 6146, 6147, 23270, 23272, 28962, 28960, 6139, 6138, 51319, 6155, 7485, 11261, 6156, 59286, 200424, 23244, 23246, 23247, 51320, 51322, 11267, 11266, 11269, 51329, 7494, 6166, 6168, 11274, 51333, 51335, 84232, 6175, 65981, 49855, 49854, 64651, 116028, 25885, 23224, 51341, 84268, 11244, 139596, 9212, 6185, 6188, 65991, 6187, 6189, 23234, 23235, 25898, 23239, 23231, 84254, 9208, 84250, 55719, 55718, 55717, 6197, 6196, 6199, 6198, 9220, 6195, 6194, 83752, 65080, 116092, 65083, 3911, 9232, 22803, 57472, 57473, 83737, 83746, 83743, 57478, 83742, 3921, 204851, 3939, 9255, 57496, 203523, 9260, 9263, 9261, 9262, 3958, 26354, 3956, 9278, 9270, 93100, 56180, 134728, 53918, 93134, 3980, 3981, 9282, 28996, 256051, 1316, 143684, 28991, 2644, 2643, 28992, 143686, 2648, 3978, 3992, 9295, 1327, 3985, 90204, 22992, 22993, 22994, 79892, 79891, 79894, 57623, 79893, 79896, 57621, 5706, 5707, 79882, 5708, 5709, 5700, 5701, 5702, 5704, 65251, 5705, 22976, 100289635, 1362, 22974, 83932, 5717, 57645, 57646, 5719, 83933, 5710, 135112, 5713, 57649, 5714, 5715, 5716, 135114, 22980, 22984, 22985, 5728, 57658, 148423, 57659, 5725, 22954, 22955, 1385, 22950, 10978, 57669, 10979, 57665, 55008, 56339, 10973, 115509, 1390, 10987, 55012, 55011, 1389, 56342, 1388, 1387, 83941, 1386, 5747, 22933, 22938, 5763, 57680, 10953, 55023, 57684, 284119, 10957, 1398, 353274, 5757, 10951, 22944, 5771, 57693, 55031, 55035, 57695, 10969, 501, 55038, 506, 10963, 10962, 5781, 64795, 126208, 54512, 148479, 197407, 79811, 515, 128866, 79813, 8801, 10133, 79818, 400916, 10138, 8805, 54517, 220988, 10140, 51491, 51493, 23450, 51497, 23451, 8813, 8814, 55856, 8812, 10146, 8815, 23421, 152518, 79831, 54531, 79833, 55869, 539, 54535, 10114, 10113, 8826, 10116, 474384, 8841, 3151, 23435, 3150, 10128, 54540, 55870, 3149, 3148, 79823, 546, 3146, 8836, 4478, 10123, 7507, 10124, 79828, 10127, 7508, 23405, 729288, 8850, 23406, 23408, 92822, 7520, 3164, 3162, 339745, 23404, 54552, 54556, 3159, 3157, 7514, 474343, 7515, 7518, 7517, 8848, 8861, 8864, 6201, 6203, 7534, 6202, 3178, 80824, 23411, 23412, 80829, 55893, 55892, 79840, 55898, 79842, 10101, 7529, 10102, 7528, 8859, 92806, 3181, 7541, 8870, 7543, 7542, 3189, 3188, 3187, 100289678, 3185, 126231, 3184, 3183, 571, 3182, 573, 79871, 57602, 79876, 7536, 57609, 6207, 7538, 6209, 8882, 3192, 8883, 3191, 8880, 3190, 8881, 7551, 7554, 6222, 7553, 7556, 7555, 580, 581, 585, 54583, 79862, 80853, 57610, 79869, 8877, 7549, 8893, 6230, 7561, 8894, 6232, 7562, 7565, 8898, 6233, 7564, 8895, 8896, 197370, 7566, 64710, 595, 84324, 8888, 6229, 7559, 51406, 6241, 7572, 7571, 7576, 132864, 7570, 84316, 64718, 84319, 84313, 7569, 7568, 6239, 7582, 7584, 10073, 6256, 7587, 7586, 10075, 7589, 6257, 7581, 163131, 7580, 23380, 23381, 23383, 197342, 6248, 51427, 51426, 51428, 7593, 10084, 23398, 64745, 7592, 23392, 23394, 23396, 51434, 84331, 60386, 51433, 84330, 6259, 84333, 152485, 138199, 6275, 10051, 6277, 64750, 23368, 6271, 51441, 23361, 197320, 10055, 51444, 55802, 51447, 6284, 9310, 9315, 10062, 10061, 64761, 64764, 64763, 64766, 23376, 64768, 23378, 6282, 55810, 51455, 55818, 9320, 9321, 55819, 9324, 9325, 254394, 64777, 64776, 23345, 6294, 51460, 117246, 88745, 9319, 10036, 10039, 55827, 10038, 64782, 9337, 64784, 9338, 64785, 64789, 23357, 9330, 138151, 55832, 23350, 606495, 140467, 54505, 55833, 10048, 10049, 55837, 9344, 22913, 22916, 10929, 56252, 56259, 10933, 57585, 56254, 22907, 22909, 147949, 100101467, 9354, 8028, 22926, 22927, 57592, 57594, 9352, 8021, 57590, 57591, 10943, 10949, 57599, 83860, 8019, 8036, 9368, 10907, 8031, 9360, 9361, 56271, 10910, 10914, 10915, 283742, 22900, 22903, 22906, 10919, 9373, 10921, 10920, 10923, 10927, 1408, 1407, 2738, 2745, 60314, 60313, 259230, 59339, 10901, 10902, 2752, 8079, 143570, 8073, 1434, 84307, 1432, 1431, 59348, 84300, 26469, 8086, 8085, 168850, 2778, 90321, 8099, 1460, 124790, 168374, 1459, 1457, 1456, 27086, 1455, 1454, 1453, 5810, 90317, 284695, 155061, 5813, 5814, 203228, 1468, 1466, 1465, 2794, 5824, 4507, 203245, 1479, 1478, 57761, 1477, 57763, 90338, 4501, 4502, 91661, 90333, 91664, 4520, 1491, 55110, 1488, 1487, 283337, 64061, 64077, 221927, 5862, 27043, 27044, 55122, 27042, 1499, 55128, 55127, 57786, 4521, 91689, 57798, 55135, 55132, 604, 64080, 607, 5883, 5884, 339448, 56478, 55145, 55143, 55147, 5879, 8904, 5890, 5891, 5892, 5893, 221937, 5894, 55153, 55151, 55157, 55156, 27030, 55159, 283377, 79109, 5886, 5887, 5888, 8916, 5889, 8914, 8915, 8930, 10250, 359948, 23567, 23568, 23560, 10253, 55968, 8924, 8928, 8926, 10260, 8940, 117608, 146198, 641, 642, 55975, 55974, 79921, 648, 8932, 8939, 23549, 4595, 3265, 118924, 23543, 8945, 7633, 3276, 3275, 664, 54665, 667, 54663, 10241, 7626, 92906, 7627, 10248, 10247, 7629, 3280, 8971, 23528, 8974, 6310, 7644, 7643, 23521, 23522, 23523, 670, 3281, 10217, 672, 673, 677, 678, 6304, 7637, 91603, 10210, 6305, 10213, 10212, 6322, 8986, 3298, 3297, 79960, 57711, 10229, 687, 689, 79968, 6314, 8976, 10221, 10224, 5000, 5001, 8994, 79991, 57721, 694, 57727, 23517, 7673, 7675, 100527943, 23512, 79980, 10209, 10200, 5007, 692312, 79091, 58155, 130557, 84449, 84444, 51520, 84441, 7678, 7693, 7692, 7695, 7694, 7697, 5036, 7699, 5037, 79080, 79084, 79088, 64848, 7690, 84437, 51530, 51533, 60485, 51538, 10190, 9400, 10194, 9401, 64852, 64855, 64859, 10197, 55900, 51545, 51548, 60491, 55905, 5052, 6386, 55907, 64863, 64864, 84456, 51550, 84458, 9406, 84450, 55915, 55914, 58190, 9422, 9425, 6399, 10174, 201514, 51562, 55920, 23481, 254048, 51564, 9419, 9416, 282991, 55922, 51567, 10179, 51569, 5074, 10181, 10180, 55929, 8106, 26524, 254065, 26523, 26528, 5073, 122953, 23492, 51574, 221120, 10189, 10188, 9444, 9441, 9442, 10150, 5089, 64895, 23466, 9440, 23468, 2801, 51582, 51586, 221154, 51588, 79913, 10153, 79915, 10155, 2805, 54619, 54617, 2802, 79918, 131870, 9455, 8125, 5090, 23476, 23479, 5094, 51592, 54625, 84498, 10169, 10168, 9465, 27000, 200232, 374655, 9475, 8148, 27018, 79003, 79005, 360023, 1500, 79009, 92002, 79031, 1514, 79035, 79039, 170622, 55070, 55075, 79023, 8161, 9493, 121642, 1523, 79027, 80012, 79026, 80011, 144348, 221184, 80010, 8178, 79050, 55082, 8175, 1535, 60436, 112770, 1537, 93349, 55093, 79042, 64802, 55095, 2872, 119392, 5900, 5901, 5902, 2879, 5916, 2885, 146956, 26574, 51501, 51503, 80063, 5914, 51507, 79066, 5926, 79068, 5927, 5928, 5929, 51510, 51517, 5925, 5937, 55201, 5939, 4609, 55205, 57862, 283489, 5930, 5931, 4601, 5932, 5933, 5934, 5935, 64151, 5936, 115708, 23613, 55212, 10307, 10308, 55213, 55219, 55218, 10300, 4615, 10302, 4616, 162966, 162967, 4628, 55226, 124641, 55225, 90459, 27183, 4627, 5970, 5971, 388561, 55230, 55234, 388558, 3301, 400720, 3300, 5965, 55239, 705, 5966, 283450, 3309, 708, 5980, 5981, 195828, 3320, 90480, 3315, 144233, 55249, 80205, 80204, 3312, 202051, 81532, 253639, 5976, 4646, 27161, 5978, 5990, 5991, 5993, 5994, 2000, 55256, 3326, 55257, 5987, 5989, 4673, 27148, 79230, 3337, 2005, 2004, 55269, 2002, 4664, 4665, 4666, 5997, 81550, 136647, 4682, 4683, 2023, 2021, 55274, 55272, 27153, 81545, 100293516, 3344, 79228, 55279, 100134934, 7701, 4676, 7703, 4678, 7705, 4690, 4691, 10370, 23683, 2033, 3364, 171017, 146059, 754, 4686, 85012, 7711, 85015, 7716, 10379, 10381, 10383, 219771, 2037, 54764, 2035, 113130, 7727, 7741, 7743, 23660, 7733, 54778, 7738, 57804, 57805, 6421, 7752, 7753, 2067, 3398, 3397, 64105, 2064, 2063, 100526772, 54784, 10363, 7745, 6416, 7746, 6418, 7748, 6419, 23648, 6430, 7760, 6432, 6434, 6433, 2077, 2074, 54790, 2073, 23644, 790, 2072, 2071, 100885850, 2068, 3399, 7756, 6427, 54799, 6426, 6429, 10336, 23658, 7770, 64121, 5111, 7776, 7775, 162972, 125150, 7767, 7769, 140739, 2091, 6451, 91754, 23623, 91748, 6446, 90417, 6449, 91746, 140735, 10311, 7791, 5134, 285268, 7798, 162993, 146050, 146057, 23633, 23635, 10328, 100526737, 10325, 6472, 9500, 6478, 6477, 6470, 7799, 51647, 9513, 100131017, 80198, 80196, 51659, 9520, 5162, 6494, 9521, 125061, 9524, 6498, 9525, 6497, 6499, 64976, 149076, 5160, 116113, 116115, 51667, 9530, 8204, 8202, 9534, 9529, 54700, 9541, 5187, 8214, 2909, 51684, 8208, 2908, 10296, 51686, 5195, 101060200, 8220, 9551, 9552, 9557, 9555, 140685, 51696, 121504, 8237, 9569, 10270, 10272, 23587, 23588, 140691, 23582, 10274, 10277, 10276, 2923, 54737, 9575, 8242, 8243, 9577, 23598, 8241, 9572, 2932, 23594, 10286, 152687, 1609, 10285, 2934, 9587, 9584, 9585, 9589, 60509, 1613, 125919, 1616, 2947, 8266, 55170, 90390, 157506, 29799, 8263, 8260, 9592, 55177, 27130, 80110, 2950, 1628, 2959, 342371, 8270, 170506, 60528, 79155, 55183, 29761, 80145, 1633, 2963, 257218, 2962, 2961, 80149, 2960, 80142, 2969, 121536, 8289, 55192, 29777, 79142, 2975, 1643, 55198, 1642, 79149, 2971, 1649, 1647, 1660, 79171, 8295, 79175, 92140, 79177, 8294, 1656, 1655, 1654, 84527, 1653, 84524, 125950, 80169, 51602, 1659, 64924, 84515, 445577, 1666, 80155, 1665, 1663, 80152, 80150, 84547, 1677, 1676, 51621, 80184, 4704, 79184, 64946, 80174, 80173, 51637, 138716, 56655, 81611, 10419, 29028, 284459, 55325, 4722, 10412, 4738, 10425, 4739, 55337, 801, 10420, 284443, 55339, 4734, 805, 10421, 4735, 4736, 808, 4750, 3420, 147694, 81627, 81628, 3416, 55342, 246175, 284439, 55341, 147687, 30000, 54014, 811, 817, 3419, 90576, 66005, 3431, 3430, 66008, 3428, 10403, 55352, 56683, 10409, 822, 4752, 824, 828, 4771, 114785, 2107, 80324, 2101, 55367, 4763, 835, 836, 93621, 4780, 4782, 4783, 2120, 90592, 2119, 2117, 55374, 840, 80315, 2114, 80314, 842, 2113, 4775, 27292, 4779, 7803, 66035, 4790, 4791, 4792, 4793, 4795, 2130, 81669, 283149, 54059, 80345, 7813, 6500, 3475, 2140, 861, 80335, 865, 54069, 867, 868, 4798, 134353, 4799, 7840, 10492, 203068, 2146, 6502, 91801, 10499, 10498, 6520, 286257, 129831, 64207, 54880, 54888, 7846, 64210, 7862, 5202, 2177, 2176, 64215, 2175, 23786, 23788, 890, 891, 892, 29089, 54892, 54891, 29087, 54890, 896, 898, 899, 10473, 29082, 10472, 29080, 54899, 171392, 10474, 10477, 29086, 100381270, 7873, 10482, 7874, 148156, 2186, 2185, 29099, 29098, 2178, 5203, 7866, 5204, 7867, 10488, 10489, 7884, 64236, 286205, 23761, 23764, 10459, 29068, 29066, 5214, 10450, 5216, 5218, 23774, 29079, 5226, 10464, 10463, 10467, 29072, 5245, 6576, 221785, 23741, 245711, 10436, 10438, 55308, 10432, 5250, 5252, 23759, 5253, 9612, 9611, 55311, 55319, 9603, 55317, 9604, 90529, 56647, 10443, 10445, 6595, 6597, 6596, 6598, 9616, 51763, 51765, 9618, 8301, 24148, 51773, 84678, 5269, 51776, 9640, 5286, 54807, 8314, 9645, 5287, 8312, 9643, 29803, 51780, 54812, 54811, 54816, 54815, 9652, 5295, 5296, 57092, 9656, 153443, 162394, 5291, 5292, 57095, 54823, 8317, 84695, 54828, 9663, 9667, 8337, 9668, 8334, 9658, 9659, 94039, 8344, 8341, 7013, 8347, 9678, 7014, 54841, 54840, 50485, 7008, 9669, 7009, 9686, 7024, 8353, 7023, 7027, 9682, 54851, 7019, 54856, 8349, 1718, 10397, 1716, 347733, 10399, 8365, 9694, 222229, 9690, 26747, 7030, 54862, 54861, 7029, 8379, 27247, 7040, 55284, 8370, 375757, 27244, 1739, 1736, 27258, 81559, 7050, 375748, 81566, 55299, 1743, 27250, 27257, 80237, 80230, 112942, 7067, 29889, 8394, 84617, 84619, 80264, 29883, 51701, 112939, 7071, 200014, 7073, 29893, 80256, 57018, 1763, 29896, 29894, 51710, 7088, 205717, 7086, 60678, 1774, 1773, 4809, 51720, 4800, 4801, 51726, 4802, 51727, 93587, 51729, 7091, 7090, 84629, 1788, 4817, 30851, 1786, 1785, 80279, 51734, 80273, 199692, 29844, 29843, 92285, 1797, 1796, 1793, 51742, 84661, 51741, 30844, 51747, 30827, 29855, 57050, 51750, 4830, 51755, 340252, 4831, 30837, 902, 51754, 30836, 904, 3508, 905, 30833, 64395, 4850, 3516, 4848, 51084, 4849, 127933, 10539, 4841, 4860, 51091, 51096, 10549, 51097, 51099, 4851, 10541, 4853, 29128, 10514, 29123, 10513, 26098, 29127, 10519, 4863, 26092, 26091, 4869, 3551, 3550, 2218, 10524, 10521, 58506, 10520, 58509, 58508, 10522, 4891, 29109, 339344, 168451, 58513, 26073, 55486, 7917, 7919, 7913, 7916, 2241, 29117, 58525, 54165, 58526, 2237, 79447, 29115, 4899, 339318, 126626, 58533, 26057, 91107, 6605, 7936, 6604, 57209, 6606, 6621, 348262, 2260, 84811, 6619, 81789, 983, 984, 6612, 988, 989, 283254, 6613, 6618, 26060, 6617, 5300, 6632, 2275, 2274, 2273, 64318, 991, 253430, 996, 997, 51002, 54993, 51005, 54998, 6625, 51008, 7957, 6628, 64320, 5310, 64324, 2287, 221830, 51010, 51013, 7965, 5303, 51018, 5305, 6635, 64332, 10592, 10591, 219541, 51022, 10594, 7975, 5315, 6647, 51028, 5316, 10597, 4000, 7994, 51035, 5325, 5326, 7988, 136051, 6659, 6670, 138639, 6672, 6671, 116447, 56731, 51043, 51042, 196513, 6667, 90637, 6668, 4008, 6683, 5356, 51053, 51056, 78996, 51058, 9704, 5347, 9702, 10589, 5361, 64375, 64376, 5366, 253461, 55421, 10557, 51065, 51068, 55422, 4026, 5359, 10553, 10556, 5371, 9730, 8402, 9733, 9734, 5378, 124045, 221895, 51070, 51072, 51071, 10569, 55432, 51076, 102, 151636, 103, 104, 9726, 54107, 55437, 54908, 54906, 129685, 29945, 29946, 29941, 83479, 118, 4048, 9735, 8405, 150274, 9739, 8409, 5393, 5394, 5395, 150290, 4067, 123, 29950, 84792, 54921, 83463, 54927, 54925, 84790, 29924, 132, 8428, 9759, 9757, 8427, 54935, 4084, 7110, 9774, 4085, 4086, 7112, 4087, 54939, 8446, 4088, 4089, 63893, 8445, 29937, 142, 143, 152006, 9768, 8438, 83480, 53615, 1801, 9785, 9782, 4097, 8452, 4090, 4092, 1810, 54952, 54951, 8449, 8464, 8462, 9794, 128387, 9797, 8467, 9792, 29915, 29914, 9790, 1822, 166, 1820, 54963, 54962, 54961, 54960, 53635, 1827, 54969, 8473, 8479, 440515, 1831, 85236, 8487, 7153, 7156, 7155, 7158, 7157, 162239, 7159, 7150, 8480, 8481, 1843, 54980, 1841, 54985, 54984, 54989, 1845, 92344, 8498, 92345, 7167, 91012, 191, 26039, 8493, 84717, 196, 1854, 57106, 26036, 57103, 1859, 57109, 1856, 7175, 7178, 51808, 92335, 26048, 221037, 80349, 84705, 79364, 7174, 79366, 26040, 57118, 80351, 1869, 7189, 91039, 285971, 26015, 7181, 26017, 27347, 26019, 7182, 7184, 1876, 4904, 57128, 1875, 1874, 26012, 1871, 26013, 27343, 285989, 27351, 27350, 4913, 133746, 4926, 29980, 221092, 58476, 1894, 387893, 58478, 50511, 4924, 26007, 165324, 27335, 57154, 27336, 26009, 27339, 84759, 58487, 57157, 29994, 27332, 3609, 4931, 3608, 3607, 94104, 96764, 58495, 29966, 58497, 29965, 58490, 27309, 58493, 29969, 58492, 57162, 3615, 4947, 3614, 27300, 27301, 57169, 340385, 4946, 100532731, 27315, 29978, 27316, 112858, 200186, 83444, 84775, 3622, 83443, 3621, 83442, 4952, 54904, 4957	8753	5415	18224	1.30151	1.17521e-140	3.91736e-141	3.43392e-141			GOTERM_MF_DIRECT	GO:0005515~protein binding	5463	56.471	1.86473e-249	OutofSpace	8406	8785	16881	1.24882	5.78439e-246	5.78439e-246	5.5886e-246
GOTERM_BP_DIRECT	GO:0006355~regulation of transcription, DNA-templated	856	8.84846	6.49975e-10	90321, 25904, 25909, 168374, 1459, 1457, 10419, 29028, 284459, 253959, 90317, 155061, 4968, 55571, 2314, 27097, 3643, 284443, 3660, 3661, 147694, 22850, 80778, 54496, 79797, 246175, 6929, 147687, 55588, 90338, 811, 643836, 6924, 22869, 91661, 90576, 90333, 285346, 6940, 91664, 3431, 81856, 55352, 57531, 283337, 64061, 158586, 10401, 6936, 22834, 22835, 22838, 84914, 146540, 84916, 84922, 27044, 84924, 10856, 57541, 81892, 2101, 57786, 6942, 6945, 22847, 4300, 100101267, 80306, 285527, 90592, 84905, 57798, 10626, 146542, 4791, 2130, 81669, 79595, 55145, 80345, 10838, 4302, 22809, 4303, 7812, 8904, 22827, 5411, 125893, 56242, 2140, 1051, 147657, 79101, 27034, 57335, 867, 4798, 4331, 359948, 25988, 11108, 51122, 2146, 11100, 10011, 55723, 10499, 10498, 6749, 10260, 5430, 4343, 125476, 146198, 117608, 51131, 51132, 51377, 406, 55734, 221504, 23309, 5201, 6774, 64216, 54891, 51385, 29080, 55746, 171392, 55749, 6300, 8721, 7633, 148156, 3276, 2186, 29099, 51397, 51157, 5204, 7626, 7625, 7627, 84295, 3280, 9821, 129401, 8975, 7644, 7643, 286205, 23522, 25942, 29068, 55762, 677, 678, 6304, 10450, 55769, 79736, 7637, 9819, 9817, 6322, 100527963, 8986, 9831, 3054, 57711, 79724, 689, 90987, 8976, 55536, 10224, 29072, 4150, 23509, 8994, 5245, 9841, 374928, 221785, 3065, 694, 79753, 55787, 79759, 4149, 54458, 57727, 5252, 7673, 25937, 7675, 100527943, 55791, 23512, 55552, 463, 79744, 468, 7428, 9604, 8518, 10445, 8531, 6595, 6597, 6596, 130557, 126295, 94241, 84449, 7678, 7693, 3092, 7692, 3091, 3090, 7694, 7697, 7699, 8544, 163227, 28985, 3097, 24149, 3094, 79088, 7690, 51773, 24144, 7205, 51535, 8553, 9640, 54807, 9646, 9643, 10196, 114049, 23269, 9880, 51780, 6128, 55900, 54811, 51545, 1915, 153443, 23034, 64864, 84456, 23030, 23272, 84458, 9406, 51317, 84450, 9422, 6399, 9425, 9668, 201514, 8570, 117143, 51564, 1936, 118472, 94039, 11030, 51333, 51575, 84231, 9686, 65980, 126070, 9689, 49854, 166968, 65986, 65988, 25888, 79913, 11243, 51106, 9439, 51105, 2804, 286075, 6188, 8125, 127396, 7270, 51593, 51111, 9209, 54625, 84498, 9208, 11016, 10168, 7046, 7289, 26152, 163081, 116092, 9232, 22803, 91368, 57472, 57473, 55290, 7050, 360023, 1500, 83746, 7067, 63925, 204851, 80264, 79039, 51701, 9014, 9015, 9013, 26147, 203523, 163087, 79027, 29890, 144348, 26145, 50862, 144108, 51710, 7088, 100529215, 100533952, 55082, 55081, 163033, 60436, 23085, 4800, 4801, 4802, 9278, 153222, 7090, 9031, 134728, 55095, 84878, 84874, 1785, 387522, 23099, 93134, 199692, 23067, 29844, 92285, 256051, 28991, 51742, 80063, 147807, 2648, 30827, 3992, 163049, 63977, 80298, 5928, 5929, 283899, 23077, 340252, 4831, 30836, 30832, 64395, 22992, 79894, 4848, 4849, 4609, 55689, 55205, 57862, 57621, 4841, 10772, 4601, 55206, 10773, 9070, 23613, 1107, 1106, 10307, 10308, 124411, 55213, 10781, 4851, 10780, 284323, 4853, 10782, 65251, 10302, 1108, 93973, 162966, 162967, 100289635, 10514, 57645, 79673, 26098, 26097, 83933, 388561, 10524, 54386, 284309, 388558, 57410, 400720, 10520, 58508, 22955, 6830, 1385, 79692, 168451, 80205, 55249, 202051, 253639, 5977, 5978, 10732, 6827, 10973, 284371, 115509, 284370, 65056, 5990, 5991, 728340, 55252, 1390, 79682, 10745, 79685, 29115, 1387, 1386, 22936, 50809, 339324, 79230, 339318, 57684, 284119, 10957, 81552, 55269, 353274, 4664, 5511, 4666, 5515, 7936, 57209, 26292, 5518, 57693, 55274, 27153, 57215, 6619, 984, 3104, 100293516, 55279, 7701, 284346, 7705, 6618, 6617, 26959, 10370, 4211, 286128, 2033, 171017, 126208, 51001, 197407, 55840, 54993, 7711, 4205, 55602, 79818, 51008, 84164, 10379, 84163, 6881, 6882, 23210, 8819, 8812, 6877, 56946, 6650, 5562, 7741, 7743, 23421, 80818, 51022, 23660, 54531, 9913, 7733, 7978, 11200, 5316, 51028, 7738, 10114, 10113, 55629, 55628, 57805, 7752, 7994, 23435, 10128, 51274, 51276, 55634, 3149, 3148, 546, 54784, 10363, 7745, 10362, 9925, 55636, 7746, 9923, 7988, 6659, 136051, 171023, 7748, 10127, 6670, 729288, 7760, 92822, 5586, 6433, 7764, 56731, 51282, 400713, 51043, 130916, 54556, 3159, 6667, 7756, 54799, 10336, 8848, 8607, 2081, 7770, 4261, 8861, 63035, 7776, 7775, 162972, 23412, 55893, 55892, 56987, 323, 56980, 56981, 79842, 51058, 148206, 196528, 7767, 328, 55659, 329, 7769, 55657, 7543, 64376, 7542, 730051, 126231, 3184, 571, 56995, 55422, 7536, 10793, 10795, 5371, 8880, 7551, 25819, 7554, 9975, 4287, 285268, 7553, 7556, 7555, 162993, 221656, 23635, 79862, 80854, 9726, 7549, 7561, 7562, 8655, 7565, 4298, 5387, 7564, 9987, 4299, 9500, 4291, 29946, 84324, 8648, 7799, 7559, 9736, 9739, 5151, 404672, 7571, 9994, 403341, 7332, 7576, 7335, 100131017, 7570, 84313, 85403, 7569, 7568, 9988, 6239, 54925, 7341, 7582, 25, 7584, 7587, 7586, 7589, 6257, 149076, 7581, 163131, 7580, 116115, 6248, 11168, 8427, 51427, 9519, 7110, 7593, 7112, 7596, 54939, 10084, 4088, 7597, 4089, 8202, 63894, 9534, 5170, 7592, 23394, 152006, 11177, 6018, 84330, 11176, 11179, 152485, 8216, 8458, 4090, 4092, 23361, 54951, 51684, 8208, 197320, 2908, 11143, 84124, 8464, 101060200, 9310, 10062, 6049, 64763, 25799, 64769, 140685, 53635, 1827, 9326, 10270, 9569, 440515, 9325, 23587, 23589, 1831, 51460, 84148, 51222, 84146, 9575, 9337, 7157, 162239, 23598, 51230, 152687, 140467, 10287, 9584, 22913, 56252, 196, 1613, 170960, 10933, 56254, 57343, 27125, 91, 125919, 57109, 1616, 147949, 22921, 100101467, 9112, 22927, 57592, 170959, 170958, 26048, 221037, 10943, 79366, 80110, 2959, 2958, 1869, 2957, 9124, 9125, 285971, 27107, 7181, 57122, 7182, 2966, 4904, 2963, 2961, 2960, 26013, 2967, 92595, 22904, 55193, 285989, 2972, 2971, 2738, 1649, 8295, 79175, 79177, 84527, 60313, 654364, 1653, 29982, 132660, 9392, 26009, 84759, 10902, 57157, 29994, 27332, 3607, 8079, 96764, 23189, 112869, 58492, 84547, 147923, 84307, 27300, 57169, 59348, 84787, 340385, 728642, 8089, 8085, 168850, 84775, 83444, 3622, 54904	8289	1504	16792	1.15299	5.46758e-06	8.04057e-08	7.81022e-08			GOTERM_CC_DIRECT	GO:0005737~cytoplasm	3242	33.5125	8.10917e-129	285550, 353322, 2305, 56898, 10658, 56899, 56893, 149603, 253959, 90799, 3631, 3633, 10653, 2309, 10652, 2308, 3636, 10654, 121274, 2317, 2316, 10667, 55573, 2314, 81844, 100037417, 4976, 3646, 3660, 3661, 84902, 10636, 84901, 81873, 3652, 3654, 87178, 3658, 3659, 55591, 81858, 2339, 10645, 2332, 10640, 3665, 253943, 3669, 1022, 1021, 1020, 79571, 81889, 84922, 10612, 1017, 10615, 79577, 10614, 79576, 10617, 81890, 10611, 3692, 6720, 1033, 84908, 1032, 1031, 84909, 10626, 81887, 1027, 10625, 10628, 1025, 2356, 79567, 6711, 3688, 6714, 6717, 6731, 6730, 83605, 84936, 84939, 84938, 79594, 57325, 6729, 1039, 84946, 79598, 6722, 6721, 6728, 6727, 1051, 79582, 10602, 84934, 79587, 10606, 10605, 84930, 6733, 6732, 6737, 10600, 6738, 64431, 5422, 1060, 11108, 51122, 150678, 51123, 51126, 6744, 85378, 11102, 11101, 11104, 11103, 6749, 5432, 147040, 1072, 51130, 51132, 51135, 85369, 150684, 5423, 5424, 56829, 85365, 85363, 5429, 6773, 6772, 6774, 115416, 51143, 55500, 6767, 84062, 6780, 4121, 9811, 51150, 440270, 51154, 84056, 6777, 9802, 6778, 9807, 9805, 6793, 6792, 9821, 5464, 6794, 10691, 4134, 9820, 51160, 56852, 51164, 6788, 55527, 6787, 10694, 6789, 9819, 9817, 4141, 8502, 9830, 8500, 51170, 51174, 51177, 203, 9825, 207, 9826, 54206, 84079, 55536, 137682, 5481, 4152, 4154, 211, 55540, 51185, 151987, 8505, 9836, 9837, 10670, 4149, 10672, 89796, 8507, 89781, 8520, 9851, 5496, 9855, 9852, 5499, 100288695, 223, 56882, 9847, 8517, 55559, 9846, 88455, 8518, 8531, 9860, 11060, 4176, 11065, 8533, 11064, 7203, 23049, 4170, 94241, 4171, 231, 8527, 9859, 8525, 8526, 9857, 83590, 11073, 4189, 8544, 9869, 11078, 8539, 7205, 8536, 9867, 197258, 151011, 197259, 8550, 9882, 9887, 11040, 8555, 114049, 4190, 4192, 4193, 85313, 23022, 11044, 11047, 8548, 1915, 8563, 9894, 8567, 9898, 8565, 11054, 8566, 23035, 23039, 23030, 23032, 9889, 11059, 8575, 8573, 8576, 7248, 23001, 23002, 26995, 274, 26999, 23008, 117143, 26993, 1939, 8569, 1938, 1937, 1936, 1933, 11030, 64400, 23012, 23015, 7251, 23019, 7249, 1947, 123803, 7264, 7266, 7265, 7267, 64412, 51100, 51103, 1958, 11007, 26986, 64426, 7270, 1965, 51114, 51119, 11016, 51118, 1968, 1967, 7286, 7289, 7280, 63901, 7283, 1973, 26155, 57223, 1979, 1978, 1977, 7297, 7298, 7295, 84836, 1984, 1983, 26168, 1981, 26136, 84859, 63922, 92482, 1998, 63916, 1994, 26135, 1992, 84864, 84861, 50618, 129138, 100529241, 163087, 26140, 3704, 118487, 26146, 9025, 50628, 9026, 63941, 9021, 9020, 3716, 3717, 23085, 23087, 84886, 84883, 3710, 132789, 23093, 3728, 201134, 83548, 387521, 387522, 23098, 83541, 11080, 9045, 11083, 9049, 23067, 9040, 9043, 23063, 23064, 123872, 3735, 11097, 27436, 9054, 9055, 63979, 23070, 26100, 23075, 55684, 79654, 201161, 201163, 10772, 10776, 65018, 55691, 1107, 201176, 55696, 1105, 1104, 79644, 55699, 79646, 79649, 79648, 10783, 10782, 10785, 1108, 134492, 79670, 10755, 6801, 57407, 57409, 9092, 1130, 9093, 79661, 9097, 79663, 6818, 10766, 54386, 10769, 79665, 10768, 57410, 1122, 6812, 57418, 10762, 10765, 6815, 158405, 79692, 339105, 79691, 79693, 3799, 65057, 65056, 65059, 5510, 6840, 1153, 1152, 10745, 10746, 1147, 2475, 5501, 10741, 154043, 6837, 92689, 90025, 114884, 2495, 57446, 26297, 1155, 5511, 6845, 5516, 50813, 26292, 92675, 5530, 5531, 4201, 114876, 10725, 10726, 114883, 10728, 5524, 5525, 5526, 5529, 6874, 338692, 25864, 25865, 23205, 51247, 11221, 55605, 55604, 6867, 4205, 5536, 11224, 6868, 4209, 6881, 5550, 4221, 6885, 25873, 1195, 23214, 1192, 25879, 1191, 56940, 9908, 51251, 55611, 9903, 4214, 4215, 6878, 4216, 9907, 11235, 9904, 9905, 5562, 90861, 9921, 4234, 6895, 25840, 25843, 51260, 9919, 56954, 56950, 55626, 6888, 9918, 84186, 56957, 5573, 5576, 25853, 25855, 11218, 51271, 301, 55632, 6897, 307, 9922, 11212, 308, 84173, 11214, 9929, 84172, 9926, 11216, 84174, 5580, 89891, 5581, 5583, 5584, 9943, 5585, 9940, 5586, 25820, 25824, 130916, 311, 79612, 55644, 114034, 5578, 79618, 9939, 8607, 84191, 5594, 8623, 5597, 8621, 5598, 25831, 51290, 25832, 51292, 5590, 55651, 51295, 56987, 323, 324, 56981, 55654, 327, 328, 329, 55658, 79609, 9948, 84196, 9960, 9961, 9962, 25809, 56990, 25801, 54332, 56995, 331, 55662, 332, 55660, 56998, 55665, 55664, 9958, 79637, 8624, 8625, 10795, 8629, 4282, 25814, 9972, 25816, 9970, 25819, 4287, 9973, 7314, 55672, 55671, 79622, 8637, 11180, 4294, 7321, 4296, 7320, 8655, 4297, 9987, 11183, 4298, 9984, 11186, 4291, 351, 353, 355, 23162, 23164, 23165, 8648, 7316, 7317, 7319, 8662, 9994, 7332, 14, 8661, 8666, 7334, 16, 6002, 7336, 11196, 7335, 23177, 23178, 26205, 26207, 23172, 23173, 23175, 23176, 7326, 197131, 9988, 7329, 7328, 8673, 7341, 23, 11160, 25, 7342, 8675, 7347, 11163, 6015, 372, 11165, 7337, 11169, 31, 373863, 11171, 37, 157922, 39, 381, 11176, 47, 48, 11140, 11142, 23122, 392, 23126, 393, 8692, 394, 7360, 396, 397, 199746, 85458, 85459, 85456, 25782, 51203, 11143, 51205, 84124, 11146, 52, 85451, 101060684, 7376, 7375, 59, 6047, 7378, 6046, 6049, 256364, 23139, 7372, 25793, 256356, 56904, 85444, 56905, 60, 23108, 286187, 127281, 7389, 6059, 25764, 6050, 56915, 11123, 84140, 51228, 56912, 56919, 11130, 23111, 23113, 25778, 23116, 115294, 51230, 51231, 84138, 81, 84135, 85464, 56929, 90806, 87, 56925, 9100, 9101, 9107, 154007, 26272, 26271, 26273, 26276, 84961, 26278, 84964, 92, 95, 26270, 9111, 9112, 50717, 84955, 84957, 26284, 123720, 26286, 170954, 9124, 9129, 9126, 26258, 26259, 261726, 91272, 83658, 144699, 92597, 9138, 26268, 84971, 9146, 9140, 9141, 3836, 3837, 3838, 3839, 654364, 3835, 9150, 83667, 201255, 2512, 83666, 3841, 3842, 3843, 2517, 3845, 9168, 23189, 387680, 3858, 23180, 201266, 23185, 3856, 728642, 9175, 23192, 23195, 1201, 23196, 2530, 2539, 1207, 23190, 22879, 65125, 9183, 2550, 22870, 9181, 22872, 10899, 2547, 6908, 57504, 54472, 1212, 54477, 10892, 3875, 6902, 6904, 6903, 25914, 25917, 124540, 22880, 9191, 22882, 80746, 79760, 79763, 80755, 57510, 54487, 253725, 113878, 91433, 57524, 6929, 79798, 57521, 54498, 2584, 353116, 22863, 57534, 5607, 6938, 80772, 5609, 150864, 124512, 388677, 57532, 6935, 57539, 223082, 5604, 6934, 5605, 5606, 90120, 219844, 22838, 6950, 1263, 2593, 22832, 6949, 10856, 57542, 2585, 5610, 5611, 5612, 5613, 192670, 6945, 22846, 22848, 57551, 166378, 57553, 1267, 1266, 2597, 5621, 284004, 80790, 89122, 132158, 57560, 4301, 22809, 4303, 22823, 22824, 22826, 92797, 145482, 22821, 10844, 10845, 10849, 192669, 6991, 84280, 5660, 6990, 4331, 6992, 11340, 25983, 23321, 25989, 23327, 51360, 51366, 10011, 55726, 10010, 10013, 11344, 10015, 10014, 84282, 11345, 55729, 10016, 219899, 10020, 23331, 25998, 23335, 51371, 400, 51379, 405, 406, 10024, 408, 4338, 409, 84271, 4351, 5682, 23309, 5683, 5684, 5685, 5686, 116988, 23301, 114327, 23303, 123283, 23304, 11329, 3017, 79711, 55744, 80700, 51388, 8703, 55748, 11321, 79716, 79719, 11325, 5690, 23317, 5691, 23318, 4361, 5692, 8721, 5694, 5695, 5696, 3035, 25974, 3033, 25978, 11339, 10007, 10009, 3029, 51397, 3028, 55755, 55752, 10000, 11331, 5687, 5688, 5689, 84299, 11332, 55756, 84293, 10006, 84296, 8717, 7402, 25941, 25942, 55761, 79731, 55760, 3038, 54434, 435, 55764, 79734, 55763, 8725, 54439, 5698, 5699, 439, 8723, 55768, 8724, 90990, 25957, 140609, 25959, 7411, 8741, 25950, 3054, 11319, 79720, 55771, 55775, 8737, 7405, 11313, 7408, 8738, 11315, 284086, 25929, 7422, 3068, 3066, 65109, 3065, 65108, 25921, 3064, 25920, 55783, 79753, 7415, 400818, 285381, 165918, 8761, 65110, 6100, 7431, 25937, 284071, 7430, 6102, 25930, 25932, 54464, 463, 55794, 54461, 54468, 54467, 468, 3069, 54465, 54469, 8772, 8773, 8776, 7444, 7443, 23287, 222658, 472, 28971, 53944, 8767, 3093, 126282, 3092, 3091, 6122, 7453, 3090, 6124, 6125, 64601, 28988, 23299, 28985, 201725, 28986, 28989, 3094, 23293, 23294, 23295, 6130, 6133, 6132, 8798, 6135, 7465, 7468, 23268, 8790, 23269, 114294, 23261, 84224, 28951, 89910, 84220, 84223, 6129, 6141, 6144, 6143, 6146, 6147, 23277, 28964, 28969, 144983, 23271, 28962, 28960, 7469, 51319, 6152, 7486, 11261, 11260, 6156, 6158, 59286, 200424, 23246, 23247, 51320, 23240, 51324, 84245, 11267, 11266, 11269, 6164, 7494, 11273, 65979, 23259, 23253, 84232, 11276, 11275, 84230, 6175, 23229, 9202, 65981, 6176, 49855, 9205, 9203, 9204, 116028, 25885, 23224, 23228, 51340, 55700, 84268, 89953, 90933, 51347, 55701, 84260, 55706, 55705, 6188, 6187, 55709, 9217, 6189, 11252, 25895, 25897, 23234, 23235, 25898, 84256, 9208, 84255, 84250, 55717, 6197, 128077, 6196, 9221, 6199, 6198, 10808, 6195, 6194, 3916, 57465, 9232, 10818, 9231, 83737, 3925, 3927, 220074, 10825, 83743, 83742, 3921, 9240, 204851, 3939, 9255, 57494, 9253, 56160, 57492, 10801, 2618, 50865, 2617, 3945, 9267, 9266, 9260, 9261, 3958, 2621, 26355, 3956, 9270, 93100, 56180, 134728, 53918, 3981, 28996, 1315, 28991, 1314, 2644, 2643, 143686, 2661, 257397, 1326, 202243, 3983, 3984, 3985, 65244, 2671, 79892, 79893, 79896, 2665, 2664, 3993, 3996, 3998, 65258, 79882, 5709, 5700, 5701, 5702, 5704, 5705, 65264, 83931, 5718, 57646, 57647, 83933, 5710, 5715, 5716, 135114, 91544, 57650, 1371, 22985, 5728, 57658, 80895, 5720, 5721, 5723, 22954, 112487, 22950, 10978, 57669, 10979, 55009, 55008, 10971, 284131, 10973, 83939, 55010, 1390, 10987, 55014, 55012, 10988, 55011, 57674, 1387, 124454, 1386, 116840, 112483, 10980, 10982, 5747, 10985, 22933, 90268, 22936, 4430, 22938, 10953, 284119, 1398, 22929, 5756, 10950, 5757, 22944, 22948, 22949, 91582, 55031, 55030, 55035, 440193, 3104, 501, 57698, 10962, 5780, 64793, 5781, 5782, 64795, 127544, 54512, 8802, 54516, 5775, 128866, 10133, 10135, 10138, 220988, 10140, 147166, 51493, 55854, 51495, 8814, 55857, 79807, 10146, 8815, 79809, 23429, 8831, 3145, 23421, 3141, 80818, 23424, 80817, 55861, 55860, 79830, 80821, 79834, 535, 79833, 55869, 54535, 10114, 8826, 10116, 23438, 4482, 8841, 7511, 3151, 23435, 3150, 54541, 54540, 55870, 3149, 54545, 3148, 54542, 8835, 10121, 10120, 4478, 8833, 10123, 7507, 10124, 79828, 8837, 10127, 10126, 7508, 23405, 23406, 3164, 339745, 23404, 54552, 54556, 3157, 7514, 7517, 8848, 8864, 6201, 6203, 7534, 6202, 7533, 3178, 80824, 3176, 23411, 23412, 55893, 10109, 567, 7525, 10101, 79848, 7529, 7528, 3181, 8872, 6210, 7541, 161436, 3188, 3187, 221421, 3185, 571, 3182, 57600, 573, 79871, 79874, 79876, 6205, 57609, 7538, 6209, 6208, 57606, 8882, 8883, 3191, 3190, 8881, 6223, 6224, 580, 581, 583, 54583, 79867, 80851, 8877, 8878, 8893, 6230, 8894, 8891, 8892, 10092, 6231, 8897, 6234, 8898, 10094, 6233, 8895, 10097, 6235, 64710, 8890, 64708, 595, 598, 84320, 6227, 8888, 6229, 6228, 6241, 6240, 132864, 84309, 84316, 84313, 415116, 6239, 10073, 10072, 10075, 23386, 23387, 23380, 23381, 23384, 6249, 51429, 10084, 200539, 7597, 64744, 64743, 23399, 728841, 23390, 84335, 23394, 84331, 6259, 10051, 6277, 64750, 23365, 64754, 23367, 23368, 64759, 23369, 51441, 84364, 55802, 10056, 84365, 10059, 6284, 9315, 9314, 10063, 23376, 221477, 23378, 64769, 6282, 123920, 23370, 55814, 9306, 55812, 55818, 55815, 9322, 9320, 55819, 64772, 9324, 9325, 64777, 64779, 23345, 51465, 51466, 9318, 140459, 10039, 55827, 10038, 64780, 10040, 64784, 64786, 64789, 23358, 140461, 51474, 55832, 23352, 10043, 51477, 84376, 55833, 10048, 55837, 9344, 22911, 9342, 9343, 9349, 22916, 56252, 56259, 10935, 22907, 22909, 9354, 22924, 8028, 22927, 57592, 57594, 9352, 57591, 10948, 22919, 2717, 8036, 9364, 9368, 10907, 9360, 9361, 56271, 8030, 147968, 2720, 10914, 283742, 83892, 22900, 22902, 8045, 22906, 9373, 10921, 10920, 2733, 1408, 2739, 122616, 9380, 2746, 26472, 60312, 2747, 9397, 59339, 59338, 2752, 1429, 151194, 8079, 2771, 143570, 8073, 84306, 84305, 2767, 1434, 84307, 1432, 84301, 2762, 26469, 8086, 8087, 5805, 2778, 1445, 2776, 2773, 1460, 124790, 5817, 1456, 1455, 1454, 91647, 155061, 5813, 90313, 203228, 5827, 5829, 27095, 5824, 4507, 283349, 1476, 57763, 27068, 55103, 5830, 55109, 4501, 5832, 4502, 5834, 5836, 161742, 1491, 1487, 55114, 100462981, 64061, 64077, 5860, 221927, 55120, 57787, 27043, 27044, 1499, 55128, 55125, 4521, 5859, 90355, 5872, 55135, 4534, 64081, 64080, 5868, 64097, 4552, 5883, 55142, 55140, 56478, 55144, 203286, 4548, 5879, 8904, 5891, 90378, 5892, 5894, 100526693, 55157, 55156, 55154, 622, 55159, 79109, 5887, 5888, 8916, 5889, 127829, 8915, 221960, 23564, 359948, 23567, 632, 23560, 55968, 8924, 10252, 637, 10254, 113263, 8925, 8926, 113246, 3251, 55971, 641, 642, 55975, 644, 645, 8934, 8935, 648, 8932, 8939, 4591, 23549, 113235, 3265, 23543, 23545, 10238, 3257, 8945, 659, 92912, 6300, 6301, 3276, 3275, 662, 663, 664, 667, 4598, 10241, 10243, 10248, 10247, 3280, 8974, 6311, 6310, 23521, 23523, 670, 672, 57701, 673, 677, 678, 57708, 91603, 100463486, 57703, 10212, 8986, 3298, 3297, 23534, 3292, 79960, 684, 687, 688, 689, 6314, 10221, 79969, 10226, 5000, 23507, 8996, 5001, 5002, 8994, 694, 57724, 699, 57728, 6342, 23510, 79980, 23513, 10206, 10209, 10200, 5007, 129563, 79091, 117584, 84445, 51520, 51523, 51527, 5036, 79084, 60488, 60485, 51535, 10190, 9400, 5042, 9401, 10196, 64853, 64855, 64858, 64859, 10198, 55902, 10197, 84464, 51548, 51547, 60491, 55904, 9410, 5052, 55909, 6386, 9414, 5058, 130589, 5050, 5051, 116225, 5049, 196383, 55917, 55916, 55915, 55914, 6397, 6399, 5062, 51562, 23481, 51564, 9419, 51567, 51569, 5074, 55929, 8106, 96459, 26524, 26523, 23499, 26528, 5073, 23492, 51574, 221120, 54602, 10188, 9444, 9442, 10150, 9448, 10152, 9446, 64895, 5082, 51582, 51586, 51585, 51588, 79913, 2805, 2803, 79918, 9454, 131870, 9455, 10160, 8125, 23474, 23475, 23476, 5091, 5092, 9451, 26503, 5093, 23479, 5094, 128240, 51593, 221143, 23473, 54625, 54623, 9463, 8139, 9467, 27005, 9462, 27000, 2821, 80005, 100132406, 9474, 8148, 399979, 9470, 79000, 8140, 1500, 79004, 79031, 55062, 80025, 79035, 55066, 60412, 170622, 221178, 55075, 79027, 79026, 79029, 80018, 221184, 144347, 1528, 8178, 100131187, 134957, 8189, 93343, 153222, 112752, 257177, 55095, 5905, 2876, 120379, 5906, 2873, 2872, 119391, 5901, 5902, 26578, 2887, 5917, 2885, 146956, 26574, 51506, 80063, 5914, 100507436, 5927, 26586, 5921, 5922, 23603, 90441, 23607, 23600, 55201, 283489, 55207, 4601, 5934, 5935, 64151, 5936, 23616, 202018, 23613, 10307, 55215, 55213, 55218, 10300, 4615, 4616, 4628, 55227, 124641, 55225, 90459, 55229, 27183, 64170, 4627, 5970, 5971, 4641, 55230, 55234, 3304, 3303, 55236, 5962, 5965, 55239, 705, 706, 283450, 708, 4650, 5981, 4651, 3320, 55240, 27163, 3315, 144233, 55249, 80205, 3313, 80204, 202051, 81532, 4643, 4644, 5976, 4646, 5977, 27161, 5990, 4660, 55251, 55250, 3329, 55256, 3326, 115752, 5987, 4659, 27148, 80218, 80223, 80222, 81556, 3337, 81558, 2005, 3336, 55269, 4666, 5997, 5998, 81550, 4668, 136647, 4682, 2023, 80208, 60625, 55277, 81545, 2017, 80216, 4676, 4677, 4678, 7705, 7706, 4690, 10370, 23683, 2033, 2029, 146059, 2027, 754, 755, 4686, 85015, 10379, 10381, 10380, 3376, 2040, 2037, 54764, 2035, 10384, 113130, 7727, 7726, 7741, 3382, 100526760, 100288142, 54776, 10352, 54778, 57805, 7750, 6421, 2067, 3398, 2064, 130507, 2060, 2058, 788, 54784, 6416, 6415, 6418, 23647, 6430, 23649, 6432, 7763, 64112, 23644, 23645, 54793, 100885850, 2068, 3399, 7756, 6426, 6428, 57826, 57827, 2081, 5110, 64121, 5111, 6443, 10342, 5108, 140739, 23625, 6451, 7782, 91754, 7784, 6455, 7786, 2098, 10318, 5116, 6446, 90417, 6449, 7779, 10314, 23636, 7791, 5134, 64147, 23633, 23635, 10328, 100526737, 5127, 10325, 6472, 122809, 9500, 6478, 6477, 92181, 6470, 51647, 9513, 80199, 51654, 80196, 9521, 125061, 5164, 9524, 6498, 9525, 6497, 6491, 51663, 51667, 9516, 9519, 9531, 201627, 8202, 5170, 54707, 9541, 5187, 5189, 2909, 149013, 121512, 51684, 8208, 2908, 10296, 51686, 9538, 5198, 8226, 9557, 200316, 5190, 122830, 51693, 51696, 140688, 51699, 8237, 9569, 10273, 26610, 23585, 23586, 23587, 140691, 23580, 23582, 8228, 10277, 2926, 54737, 9575, 8243, 9577, 10284, 9578, 116138, 9572, 129450, 2932, 23593, 1609, 10285, 8239, 1605, 2934, 9587, 9585, 9588, 29789, 60509, 55164, 55163, 1613, 80124, 1612, 80127, 2948, 1616, 2947, 1615, 2946, 8266, 55171, 157506, 8260, 9592, 55172, 55179, 2954, 27130, 2950, 653464, 1627, 2957, 2956, 729540, 55182, 170506, 79155, 55183, 1635, 29761, 80145, 55188, 27102, 2961, 80149, 2960, 27101, 1639, 2969, 101060226, 55192, 79140, 55191, 79142, 55198, 1642, 1649, 1647, 1660, 79171, 92140, 79176, 1656, 1654, 1653, 1652, 125950, 51602, 1659, 51608, 1666, 80155, 1665, 1663, 84513, 60560, 80150, 1677, 1676, 51622, 80184, 79184, 80179, 4718, 1687, 80174, 51637, 23729, 81609, 81603, 10419, 55325, 55327, 10426, 10425, 4739, 55332, 55330, 55337, 30011, 801, 10420, 4733, 10422, 4734, 805, 10421, 4735, 4736, 64282, 808, 4750, 81628, 3417, 55344, 3416, 55342, 246175, 55341, 445329, 30000, 54014, 811, 817, 66008, 348180, 3428, 55352, 389524, 10409, 822, 4752, 823, 824, 828, 10401, 4771, 285753, 2107, 80321, 114790, 55364, 114791, 80325, 831, 832, 55367, 833, 4763, 835, 836, 839, 4780, 80308, 2120, 55374, 114781, 840, 80315, 841, 2114, 2113, 4775, 27292, 4779, 7803, 66036, 4790, 4791, 4792, 4794, 376267, 80339, 2130, 80347, 255919, 7812, 6500, 3475, 2140, 147657, 861, 54069, 4796, 867, 868, 4799, 7840, 10490, 3482, 54870, 203068, 54875, 54874, 115201, 2146, 3476, 6502, 10494, 54878, 10497, 54877, 10499, 10498, 6520, 129831, 54882, 54881, 883, 889, 54888, 64210, 7862, 10471, 5202, 2177, 2176, 2175, 64219, 2171, 890, 891, 29089, 29087, 896, 29082, 54899, 6525, 10477, 29086, 10476, 137492, 64223, 5211, 10482, 5213, 154810, 2186, 2185, 2182, 29098, 5203, 5204, 7867, 10488, 10489, 7884, 5223, 286205, 2194, 2193, 10459, 10458, 2189, 5214, 5216, 6548, 10452, 5217, 5218, 10454, 10460, 10465, 91875, 5245, 9600, 23741, 221786, 10437, 55300, 10436, 10438, 5236, 55308, 10432, 10435, 10434, 5252, 23759, 5253, 55313, 55312, 9603, 55317, 9604, 90529, 10445, 6596, 24139, 116496, 84687, 9616, 9617, 51763, 51765, 9618, 119504, 24149, 24140, 24142, 24144, 5269, 54801, 54800, 30815, 51776, 54808, 5286, 8314, 8315, 8312, 129787, 9644, 57085, 54812, 9637, 9652, 5295, 9650, 5297, 5298, 9654, 9655, 5292, 9649, 8317, 84695, 54828, 149371, 7001, 9667, 9666, 26750, 9659, 54832, 7011, 8344, 9675, 8341, 7013, 8347, 7014, 9677, 9670, 120534, 50484, 54841, 54840, 50488, 9669, 7009, 9689, 10392, 222236, 222234, 9682, 54853, 54850, 8349, 10397, 347733, 10399, 120526, 9694, 222229, 9693, 94056, 9690, 7030, 1723, 54862, 54861, 54867, 1728, 1727, 1725, 8379, 27249, 27247, 7040, 55284, 60626, 124944, 27244, 1739, 81572, 1736, 375743, 55291, 81559, 55294, 27252, 80233, 27250, 80232, 1741, 246243, 27257, 80230, 152185, 8398, 112942, 29888, 8394, 84617, 27229, 29899, 112939, 7073, 7072, 57019, 51715, 7088, 96626, 1781, 200030, 152137, 51727, 51729, 84629, 7094, 1788, 30851, 1785, 80279, 57038, 60682, 375790, 28512, 29844, 29843, 84669, 84668, 1797, 1796, 28511, 1793, 51742, 404734, 51741, 30827, 84656, 4830, 901, 4831, 30837, 3508, 51759, 4835, 30833, 4836, 30832, 908, 340371, 64398, 114625, 3516, 4848, 51084, 10535, 390637, 51088, 90678, 10533, 4860, 51091, 51099, 284565, 10541, 200081, 10540, 114609, 10514, 29123, 10513, 29127, 10519, 4863, 252969, 26091, 4869, 752014, 3551, 10527, 10528, 692094, 949, 58509, 10523, 10522, 4891, 29109, 29107, 29101, 7917, 7919, 2224, 58517, 7916, 2241, 29117, 114659, 29110, 960, 339324, 26054, 2245, 58533, 26057, 91107, 6604, 6606, 348262, 148867, 84812, 57215, 26065, 54187, 57217, 983, 984, 6612, 988, 989, 283254, 140901, 6618, 26060, 26953, 2273, 2271, 991, 994, 54995, 996, 997, 51002, 998, 6625, 6624, 6626, 7957, 5310, 6640, 5311, 6643, 6642, 64326, 64328, 2280, 51010, 51013, 51016, 6634, 51015, 5303, 5306, 6638, 6650, 10592, 10591, 359845, 51021, 2288, 6645, 51029, 5315, 6647, 5316, 152992, 10598, 4000, 64343, 5333, 51035, 6659, 6670, 138639, 6672, 6671, 6674, 9701, 6675, 200942, 56731, 196513, 10572, 5335, 6667, 90637, 10574, 10573, 90639, 10576, 4008, 5339, 10575, 6683, 9711, 63035, 115106, 51054, 51053, 51056, 78996, 51057, 6678, 5347, 9702, 10588, 5361, 6697, 55421, 51067, 51068, 4026, 5358, 10553, 5371, 9730, 5372, 5373, 9733, 9734, 221895, 51070, 51071, 51074, 10569, 100, 51076, 102, 151636, 103, 104, 51079, 91978, 109, 55437, 10565, 54906, 57180, 8411, 9742, 57186, 57189, 83479, 127018, 4048, 9735, 8405, 150274, 54915, 8408, 8409, 5393, 5394, 54919, 5395, 150290, 4067, 57192, 120, 29950, 9748, 128338, 54920, 54927, 54926, 84790, 4076, 9765, 29926, 29925, 29924, 132, 133, 115024, 8428, 9759, 142678, 54938, 54935, 9774, 8440, 4086, 7112, 4087, 54939, 63891, 4088, 7114, 4089, 63893, 9775, 63894, 8445, 143, 152006, 8439, 1808, 9768, 53615, 9784, 9785, 29907, 7123, 9788, 8458, 8455, 7126, 29901, 4090, 8450, 4092, 29904, 29903, 156, 54952, 159, 54951, 1819, 8449, 9797, 399818, 9792, 29915, 29914, 164, 1822, 1820, 54962, 54961, 54960, 1827, 54964, 196483, 8476, 553115, 178, 1831, 85236, 54973, 1838, 8487, 7153, 7155, 7158, 7157, 7159, 8480, 1843, 54985, 54984, 1848, 1845, 92344, 7165, 92345, 191, 26037, 91010, 196, 8491, 7163, 57107, 84725, 57102, 84722, 57103, 57104, 1856, 7175, 93663, 7178, 92335, 26048, 80349, 84708, 7174, 57118, 80351, 7186, 7189, 7188, 91039, 57120, 27347, 26019, 1877, 27340, 27341, 4904, 26010, 1875, 4905, 26012, 1871, 84727, 27351, 115098, 27350, 133746, 63826, 57140, 4926, 58477, 1894, 387893, 57147, 29982, 27338, 29999, 221078, 58486, 27335, 57154, 27339, 26001, 387885, 27332, 3609, 3608, 96764, 29966, 58497, 58490, 29969, 29968, 3615, 4947, 3614, 3613, 3612, 3611, 83450, 4940, 4946, 100532731, 29978, 57175, 29979, 200186, 83449, 83444, 3622, 57178, 3621, 57179, 83442, 4952, 4953, 3628, 54903	8753	5222	18224	1.2926	1.0842e-125	2.71049e-126	2.37599e-126			GOTERM_MF_DIRECT	GO:0046872~metal ion binding	1164	12.0323	2.46688e-10	90321, 1460, 9181, 168374, 4728, 10898, 56897, 4729, 27086, 55568, 284459, 80764, 55565, 54476, 4720, 284695, 90317, 137872, 155061, 3633, 4723, 4967, 22882, 121274, 54482, 115825, 2799, 80755, 54487, 10420, 284443, 493856, 64282, 22856, 4750, 147694, 339487, 22850, 80778, 81627, 3416, 79797, 246175, 80781, 147687, 90338, 4501, 4502, 3655, 643836, 374291, 3658, 22869, 91661, 90576, 90333, 285346, 6940, 91664, 4520, 81856, 5607, 4519, 80777, 283337, 3423, 3422, 4752, 90326, 6935, 158586, 642517, 5605, 3669, 64062, 22834, 22835, 92305, 3682, 2110, 55120, 81889, 84914, 146540, 79572, 84922, 57546, 84924, 1017, 57541, 10617, 2588, 4521, 833, 5612, 81890, 3678, 22847, 90592, 84905, 57559, 146542, 1026, 55139, 10869, 5621, 3685, 604, 64080, 847, 3688, 2132, 2131, 84936, 55140, 83855, 54059, 80345, 10838, 5894, 125893, 56242, 2140, 22821, 147657, 27032, 79586, 55156, 10845, 861, 79587, 2137, 2135, 54069, 57335, 6738, 5422, 23321, 359948, 25988, 51360, 11108, 51123, 10494, 10010, 10497, 51128, 90957, 10014, 221955, 5430, 5431, 10020, 64207, 146198, 117608, 400, 403, 5423, 5424, 196441, 11113, 56829, 55734, 5429, 10269, 55738, 221504, 4594, 7862, 4595, 25961, 116985, 116988, 23300, 126308, 54890, 411, 51385, 412, 8703, 657, 11320, 79956, 10472, 8704, 659, 8702, 84064, 29083, 100381270, 5211, 7633, 5213, 148156, 114799, 2184, 25976, 11339, 3029, 10009, 3268, 51157, 116983, 3267, 151313, 5445, 7626, 10243, 7625, 7627, 255967, 7629, 23527, 23528, 10691, 7644, 118987, 55520, 29068, 55762, 10217, 152815, 29066, 51163, 677, 678, 51167, 53349, 5214, 54439, 55769, 9815, 439, 55768, 7637, 10213, 285362, 5471, 140609, 4144, 7410, 9831, 54680, 3052, 25953, 23536, 57711, 10229, 687, 688, 79724, 23770, 90987, 7403, 55778, 54205, 10224, 414189, 10467, 284086, 4150, 8751, 4154, 8754, 9841, 9600, 9842, 374928, 221785, 221302, 23503, 210, 55781, 51185, 80742, 22890, 79759, 5238, 10672, 285381, 5494, 7673, 6100, 5496, 7675, 5499, 23512, 115209, 51193, 55311, 55552, 56888, 79744, 54467, 55313, 55312, 8517, 55316, 9604, 10201, 9849, 348654, 7442, 5264, 118429, 126299, 130557, 23049, 126295, 4171, 84449, 475, 476, 8527, 83594, 7678, 8525, 8526, 11068, 83591, 7693, 6120, 7692, 389072, 7695, 3090, 7694, 7697, 9877, 7699, 8544, 163227, 28987, 3097, 8780, 3096, 79088, 7690, 23051, 23293, 488, 23052, 6117, 152100, 9640, 54807, 8798, 11041, 5045, 10194, 11282, 64852, 10196, 490, 9880, 493, 29803, 51780, 23264, 11044, 55900, 54811, 51545, 51547, 55905, 54816, 23035, 23036, 28964, 220002, 116225, 84693, 7227, 9647, 54822, 9889, 8317, 51559, 84450, 58190, 9422, 9668, 23001, 201514, 6391, 271, 26515, 6390, 26517, 6392, 26993, 51564, 9658, 118472, 94039, 6168, 7257, 6167, 7016, 26521, 280, 26524, 23259, 5073, 51573, 50484, 51333, 54840, 26520, 9669, 11277, 10188, 54849, 10390, 126070, 10150, 49854, 64412, 64895, 65986, 65988, 25888, 51341, 84268, 282974, 51101, 84264, 55703, 10156, 84266, 11244, 51105, 1958, 286075, 9212, 94059, 9453, 153642, 254042, 5091, 127396, 64428, 26747, 23239, 5095, 128240, 11019, 79901, 84256, 11016, 10168, 7046, 9463, 7048, 27005, 84838, 26152, 163081, 390916, 374655, 22803, 9475, 27018, 57472, 57473, 374659, 256281, 79005, 360023, 81562, 79008, 63925, 7064, 84619, 79033, 79038, 80264, 63917, 57486, 29883, 148932, 9014, 7077, 7076, 55072, 57494, 7071, 203523, 163087, 3704, 79027, 57019, 144348, 1763, 26145, 1760, 51710, 2618, 1528, 100529215, 163033, 7086, 283209, 1535, 3716, 1534, 3717, 1537, 9278, 200035, 84878, 1788, 84874, 2872, 57037, 23099, 60682, 23091, 53918, 93134, 199692, 3981, 92285, 256051, 1316, 23060, 388403, 146956, 3735, 147807, 3978, 11097, 163049, 27434, 9054, 63977, 163050, 51750, 340252, 4831, 4832, 4833, 5922, 30833, 4835, 84890, 1329, 30832, 64397, 23608, 160760, 55680, 79891, 79894, 57623, 10535, 55205, 79897, 10539, 57862, 57621, 283489, 10531, 10773, 3998, 9070, 167153, 51094, 55454, 55696, 79882, 10308, 10781, 10780, 284323, 10782, 65251, 22978, 162966, 162967, 100289635, 9088, 83932, 79673, 29127, 55466, 90459, 64172, 9093, 388561, 152926, 10524, 284309, 124637, 55233, 388558, 79666, 3301, 400720, 80895, 171425, 57659, 10520, 10522, 5980, 4650, 195828, 79692, 168451, 79691, 55240, 548593, 2224, 29102, 81532, 6821, 253639, 10730, 27161, 5978, 4649, 284371, 115509, 284370, 55252, 10987, 58525, 79443, 79685, 55012, 10746, 10988, 55253, 1386, 83940, 5500, 5501, 5986, 4898, 5987, 50807, 6610, 339324, 79230, 339318, 57684, 3336, 2245, 83732, 80224, 353274, 5514, 5515, 5516, 57209, 161823, 22944, 92675, 4682, 4200, 5531, 55270, 83719, 57693, 2021, 27153, 7709, 741, 3104, 100293516, 284106, 55279, 7701, 284346, 283254, 7702, 493911, 10960, 7707, 286128, 23683, 23203, 25865, 171017, 126208, 56931, 197407, 54993, 55847, 5533, 51005, 8803, 7711, 5536, 10133, 55609, 5537, 7716, 79818, 6868, 118813, 23211, 8819, 51493, 55854, 51011, 25870, 4215, 4216, 7727, 7726, 5562, 7741, 7743, 80818, 25843, 441250, 80821, 51022, 79831, 55621, 124245, 23660, 56950, 55627, 55869, 7733, 6647, 11201, 5557, 11200, 152992, 5558, 10111, 7738, 9917, 6648, 8829, 55628, 7752, 9931, 90850, 4245, 7511, 7753, 3155, 780, 51274, 51276, 546, 54784, 7745, 5325, 9925, 5326, 7746, 9923, 7988, 11214, 7507, 84172, 136051, 171023, 7748, 10127, 6670, 23405, 5580, 729288, 5581, 6671, 5583, 7760, 8853, 5584, 92822, 7764, 9941, 25820, 23400, 3163, 2073, 3162, 51281, 790, 56731, 400713, 51043, 51042, 55644, 100885850, 114034, 2068, 10572, 6667, 7756, 5578, 8844, 55646, 6668, 8609, 10336, 84191, 7770, 7776, 7775, 162972, 25831, 23411, 80829, 51292, 51291, 5590, 55893, 56985, 10106, 55892, 56980, 79842, 51058, 148206, 79602, 196528, 7767, 328, 55659, 10585, 5106, 7769, 10101, 55657, 7528, 10588, 65220, 64375, 7541, 7543, 91754, 64376, 730051, 80856, 253461, 126231, 55663, 79871, 332, 51065, 79876, 578, 55422, 56994, 7538, 6448, 10793, 10795, 9718, 135152, 5372, 4285, 7551, 64146, 25819, 7554, 285268, 64145, 8887, 5134, 7553, 9734, 7556, 162993, 221895, 146050, 55432, 51074, 102, 79862, 103, 51078, 104, 9726, 109, 7307, 7549, 91734, 10322, 57617, 7561, 8894, 7562, 8897, 7565, 6233, 7564, 8411, 11186, 7566, 593, 112, 113, 115, 83479, 7799, 83475, 7559, 51646, 150274, 6241, 5151, 7572, 7571, 403341, 7576, 11196, 9512, 100131017, 29954, 26205, 7570, 5150, 80198, 23173, 369, 51654, 7569, 7568, 6239, 54925, 7582, 7584, 7587, 7586, 10072, 7589, 11163, 9765, 23144, 29922, 149076, 7581, 163131, 7580, 132, 116113, 116115, 6249, 8428, 7337, 142678, 54932, 6009, 8427, 51427, 51426, 51668, 31, 54936, 51428, 7593, 7596, 4086, 4087, 38, 7597, 4089, 9534, 64744, 201626, 29937, 7592, 384, 23394, 84337, 84330, 11179, 152485, 54704, 8693, 47, 48, 199990, 10294, 64754, 4090, 23126, 64759, 4092, 7360, 121512, 199746, 23361, 102724594, 84364, 197320, 10054, 84124, 50, 85451, 101060200, 8462, 5198, 9310, 7375, 128387, 64761, 9797, 9314, 64763, 23135, 25799, 51692, 23131, 140685, 51455, 51699, 51218, 8233, 6296, 7385, 8476, 7386, 9326, 440515, 23344, 84148, 51222, 84146, 11128, 56913, 9334, 7155, 9337, 7157, 162239, 9578, 23598, 64789, 200576, 54981, 51230, 23590, 152687, 140467, 85465, 54989, 1609, 51479, 56922, 85460, 154007, 29789, 8493, 26271, 170960, 57343, 221294, 284613, 26036, 90, 91, 92, 125919, 95, 147949, 100101467, 51809, 57592, 170959, 170958, 26048, 221037, 29799, 9110, 57590, 79364, 80110, 283755, 26286, 80351, 285971, 27107, 10906, 100528021, 6093, 60528, 79155, 27109, 1877, 4905, 80149, 2960, 27343, 121536, 2967, 112812, 92597, 9377, 22901, 92595, 9139, 57130, 100528030, 285989, 9372, 145553, 79149, 2971, 2738, 4913, 1889, 114826, 9146, 79175, 79177, 84527, 654364, 84524, 58486, 26007, 1663, 2992, 3845, 27304, 2771, 58495, 58497, 27309, 114803, 58492, 2768, 3615, 2767, 3614, 1678, 147923, 84307, 27300, 59348, 51621, 4940, 340385, 153364, 79184, 64943, 129293, 9175, 26229, 168850, 5805, 2778, 2534, 4719, 2776, 1445, 84775, 83444, 2774, 119016, 2773, 1200, 389840, 83440, 54901	8406	2069	16881	1.1298	7.65225e-07	2.63871e-08	2.54939e-08
GOTERM_BP_DIRECT	GO:0000122~negative regulation of transcription from RNA polymerase II promoter	403	4.16581	0.0002179	2551, 124790, 3516, 4848, 2305, 27086, 4609, 6907, 55689, 201163, 5931, 155061, 10771, 5932, 5933, 2309, 2308, 5814, 22882, 5828, 4851, 10664, 65251, 1108, 3660, 29128, 6929, 83933, 57761, 811, 57649, 5716, 6925, 5970, 5971, 22980, 9093, 81857, 3428, 5607, 10524, 1488, 1487, 3665, 57659, 6935, 5966, 6934, 4999, 708, 6936, 5981, 1263, 339344, 6829, 55364, 79577, 55122, 10614, 79576, 1499, 2101, 6944, 6945, 5978, 6827, 4782, 6720, 4783, 5993, 2120, 55250, 6839, 2117, 10507, 10628, 2114, 80314, 1387, 1386, 604, 5987, 7804, 22933, 4790, 4791, 22938, 57680, 79595, 83855, 2005, 6601, 6721, 22823, 5771, 2260, 57459, 84934, 10608, 7703, 4799, 7707, 8914, 10370, 5663, 2033, 2274, 25988, 23327, 2146, 55841, 3476, 7832, 79813, 4204, 4205, 10499, 55609, 55729, 8928, 10014, 4221, 64324, 64207, 146198, 56940, 54880, 8819, 84159, 3006, 51132, 4335, 6996, 648, 8932, 7727, 6879, 4591, 23429, 23309, 6772, 7743, 6774, 152518, 56950, 55869, 10472, 171392, 79718, 56957, 6421, 7753, 8841, 3398, 3397, 2186, 2063, 25855, 11218, 3146, 10363, 55758, 6778, 171023, 84174, 3280, 6670, 23405, 6672, 23528, 5465, 7764, 2077, 25822, 25942, 3281, 10459, 51042, 3399, 6304, 7514, 8725, 8726, 4261, 25836, 25959, 8864, 3297, 23411, 3054, 10229, 688, 79723, 5467, 5347, 5469, 7528, 10589, 3181, 5481, 9960, 4152, 7541, 7422, 5245, 3068, 3066, 23741, 3065, 571, 57600, 22890, 7538, 6208, 10795, 9730, 5494, 7430, 25937, 7554, 9612, 7311, 9734, 7314, 9611, 221895, 23512, 463, 467, 7428, 9603, 8878, 10443, 8531, 7321, 7442, 6595, 11060, 7323, 6597, 6233, 8535, 23168, 473, 595, 7316, 51523, 8409, 7695, 3090, 8545, 3096, 23051, 84312, 84678, 84792, 7329, 6239, 54927, 4194, 8553, 6256, 7466, 6498, 10194, 6497, 9646, 7468, 8554, 23028, 4193, 84108, 9759, 51547, 54816, 54815, 4084, 7593, 11171, 4087, 8204, 4088, 4089, 9534, 163126, 23038, 142, 23152, 7227, 51317, 53615, 5187, 8452, 64750, 11142, 10174, 2909, 4092, 6271, 1810, 51564, 51684, 5074, 7494, 7376, 8462, 6045, 55929, 9678, 10062, 9555, 9314, 96459, 23013, 29915, 23019, 1822, 166, 122953, 23492, 64412, 23466, 1831, 51341, 51222, 51588, 9318, 10155, 11244, 1958, 9212, 9338, 7157, 64426, 8241, 9572, 51592, 54862, 8239, 54623, 11016, 84838, 7040, 26155, 163081, 56257, 9219, 1739, 7175, 170959, 55170, 57594, 7050, 7295, 83860, 1869, 7189, 342371, 7181, 84619, 1877, 4904, 1876, 10915, 84864, 121536, 8289, 26147, 55192, 7071, 10919, 200014, 1523, 1408, 1407, 1649, 7088, 100529215, 92140, 60436, 1655, 84524, 387893, 153222, 7091, 56180, 3726, 3727, 1788, 1786, 2874, 3720, 51616, 29966, 28996, 5916, 23186, 59348, 5914, 100532731, 5927, 163050, 5925	8289	720	16792	1.13389	0.840095	0.00921093	0.00894704			GOTERM_CC_DIRECT	GO:0005829~cytosol	2337	24.1575	1.35119e-183	1460, 81847, 1459, 10657, 1457, 56898, 1455, 1454, 56893, 1453, 1452, 2783, 3631, 3633, 2309, 10652, 4967, 2308, 3636, 10654, 140809, 55571, 139818, 2317, 2316, 5829, 81844, 55577, 5824, 27095, 3646, 5825, 136319, 3660, 3661, 4507, 55585, 84902, 57761, 57763, 5830, 3654, 4502, 5836, 3658, 3659, 161742, 134147, 1495, 2342, 1491, 55593, 81858, 2339, 27077, 55111, 55114, 10640, 3665, 27072, 91694, 64077, 5860, 5861, 2353, 1021, 1020, 79571, 81889, 57787, 1019, 1017, 6709, 1499, 55128, 10616, 123016, 55125, 10618, 4521, 4522, 4524, 10611, 5859, 64087, 64089, 5870, 3692, 6720, 91687, 1032, 1031, 10623, 1027, 1026, 10628, 2356, 10627, 6711, 4534, 5867, 64083, 5868, 6714, 10622, 6717, 10621, 4552, 6731, 6730, 55142, 84937, 84938, 56478, 6729, 57326, 8907, 84946, 79598, 55143, 56474, 84942, 613, 6721, 5877, 6723, 8905, 6726, 4548, 5879, 6728, 8904, 6727, 5894, 79586, 10602, 79585, 56006, 27031, 10606, 10605, 5885, 79109, 6737, 8915, 10250, 23564, 1060, 23568, 1058, 51121, 10253, 55968, 636, 10252, 79934, 85378, 637, 51128, 10254, 8925, 8940, 3251, 55971, 642, 1069, 51132, 644, 51135, 645, 51134, 8934, 8935, 11113, 51138, 285172, 85363, 11116, 4591, 5440, 5441, 6773, 6772, 4597, 6774, 3265, 55500, 8945, 5434, 84067, 5435, 79959, 5437, 6767, 84062, 9810, 6300, 4123, 6301, 3276, 3275, 661, 663, 665, 667, 4598, 6777, 669, 4116, 10244, 6778, 9807, 10247, 56848, 140838, 6790, 9821, 5464, 6794, 9820, 245973, 23521, 51160, 55520, 673, 51164, 677, 678, 9814, 6788, 92935, 6303, 55526, 10694, 6789, 10213, 9817, 4140, 5471, 4141, 4144, 100527963, 8500, 3297, 441531, 51170, 3292, 10228, 79960, 126119, 203, 171568, 84078, 207, 9826, 208, 8976, 54206, 54205, 9824, 79969, 84079, 9827, 10226, 8996, 51182, 210, 699, 55544, 5478, 9836, 10671, 10670, 8503, 8504, 5494, 5495, 9855, 5499, 79980, 51194, 223, 226, 8517, 10681, 5007, 55559, 9846, 10204, 9861, 4176, 79090, 11062, 11065, 7204, 11064, 7203, 23047, 23049, 4170, 94241, 230, 64837, 231, 117584, 23041, 51520, 51529, 9870, 9871, 64841, 5037, 79084, 60485, 51534, 197258, 197259, 8550, 9887, 4199, 10193, 10196, 5048, 64855, 4190, 64857, 4193, 51540, 51542, 55902, 60496, 10197, 1915, 55905, 60490, 5052, 6386, 55907, 8567, 9414, 8565, 5058, 8566, 9897, 23035, 163486, 23038, 262, 5050, 51552, 23033, 5049, 196383, 51559, 11059, 55915, 8574, 8575, 8573, 6396, 6399, 10174, 7248, 7247, 23002, 271, 8570, 5062, 26999, 117145, 23480, 55920, 8569, 1938, 1937, 1936, 1933, 7257, 64400, 26524, 26523, 23016, 5073, 23019, 7249, 10189, 118460, 7264, 7266, 10152, 9446, 5082, 64419, 2800, 51582, 10156, 2805, 11004, 2803, 2802, 5096, 9454, 7277, 9453, 10160, 10163, 64422, 26986, 23475, 5091, 5092, 23479, 5094, 282969, 5095, 128240, 1965, 1964, 51594, 79902, 10169, 1968, 1967, 9465, 9462, 7283, 1975, 27000, 1974, 2821, 1973, 79017, 79019, 1978, 1977, 7297, 7296, 9474, 9475, 7298, 27018, 100529261, 55054, 9470, 256281, 7295, 8140, 79003, 1503, 84836, 1500, 55055, 1984, 117177, 1983, 1982, 1981, 283871, 9482, 55062, 92482, 80025, 63916, 1512, 26130, 1994, 60412, 147841, 84864, 93323, 8165, 55072, 9491, 79023, 9493, 3704, 3705, 1523, 79026, 3707, 50628, 63943, 9021, 26119, 26118, 9020, 79058, 3716, 3717, 112770, 84883, 2868, 93343, 9039, 55093, 26127, 132789, 23092, 5905, 83549, 5906, 2876, 3728, 5908, 387522, 23097, 23098, 1540, 122553, 119391, 5900, 5901, 5903, 2879, 3725, 11080, 9045, 9049, 9040, 9043, 27429, 8195, 79077, 2889, 5917, 2887, 23063, 2885, 50650, 5910, 51501, 5911, 51504, 5912, 3735, 132320, 11097, 9054, 9055, 26100, 23076, 27430, 51510, 5921, 5922, 51517, 84890, 9061, 388552, 9060, 55201, 4609, 55204, 79658, 5930, 10772, 64151, 65018, 55690, 55212, 79643, 55699, 10783, 10785, 4615, 10787, 1121, 1120, 9088, 79672, 4628, 10755, 1111, 57407, 27183, 64170, 4627, 1119, 91782, 5970, 5971, 4641, 9094, 9092, 9093, 6818, 55233, 6817, 10769, 10768, 3304, 3303, 55236, 3301, 1122, 3300, 6810, 6812, 6811, 705, 5966, 6814, 4636, 6813, 4637, 708, 6815, 3308, 4650, 4651, 3320, 10733, 10735, 3315, 3312, 4642, 3796, 4644, 3797, 5976, 4646, 5978, 27161, 4649, 4660, 1152, 79682, 55256, 27175, 3329, 10746, 3326, 1147, 2475, 5500, 5501, 5987, 4659, 50807, 5520, 2495, 83734, 27141, 3337, 83732, 6843, 5997, 5998, 6844, 738, 5515, 5516, 50810, 5518, 4682, 4683, 5530, 5532, 55270, 2023, 1175, 80208, 1174, 2021, 1173, 114879, 27154, 55276, 55275, 10724, 114881, 10726, 10728, 90007, 4677, 5526, 5527, 5528, 7706, 4690, 3364, 23204, 23205, 56931, 2027, 2026, 4686, 5533, 5534, 55604, 4204, 89853, 5536, 51248, 5537, 5538, 11224, 10379, 4221, 10380, 10383, 6885, 25873, 23210, 3376, 23216, 1191, 9908, 51251, 4214, 55615, 11231, 4215, 55614, 51259, 4217, 113130, 4218, 11235, 7726, 5562, 5564, 5565, 6895, 25843, 3382, 2050, 9919, 56950, 100526767, 55626, 6888, 9918, 5571, 7750, 5573, 5575, 5576, 3398, 64105, 23678, 2060, 51272, 11218, 51271, 784, 302, 2058, 5566, 9924, 5567, 6897, 57819, 6416, 6418, 11214, 11216, 9927, 5580, 23647, 5581, 5583, 5584, 5585, 64112, 5586, 2077, 25820, 22794, 81929, 64118, 25822, 22796, 23644, 790, 25824, 23645, 310, 317, 5578, 9939, 57826, 5591, 23658, 5110, 5594, 64121, 5595, 5597, 5598, 126003, 51292, 5590, 51291, 56984, 56985, 324, 79600, 327, 8615, 9946, 329, 55658, 10342, 5108, 9948, 25804, 91754, 6453, 90423, 7786, 331, 55662, 332, 56998, 55667, 55666, 5599, 5116, 6446, 6449, 140735, 10797, 5130, 25814, 23637, 9970, 4287, 6464, 64145, 7311, 9973, 7314, 4289, 200734, 146057, 23633, 10327, 100526739, 91734, 8636, 10325, 154881, 9980, 7321, 8655, 7323, 7322, 6478, 5147, 6477, 7324, 23167, 6470, 351, 353, 355, 221692, 11188, 7316, 9978, 7317, 60592, 7319, 8662, 5151, 8663, 11190, 8660, 6001, 8661, 8666, 7334, 16, 8667, 8664, 8665, 11196, 7335, 5150, 95681, 23171, 23173, 369, 51652, 494143, 23175, 51651, 7327, 197131, 7329, 8658, 80196, 8673, 348995, 9520, 6494, 23, 9521, 125061, 25, 8672, 8677, 27, 8678, 9525, 8675, 11164, 29, 11163, 253260, 372, 6491, 375, 378, 11165, 7337, 8668, 6009, 11168, 8669, 31, 9531, 9532, 8682, 11171, 9530, 7353, 9533, 7358, 125058, 8681, 5170, 387, 388, 389, 23154, 9529, 9527, 9540, 47, 48, 11140, 5189, 8697, 10294, 2909, 23122, 391, 392, 393, 8692, 394, 7360, 396, 397, 121512, 85458, 85456, 51684, 85457, 8208, 51686, 11145, 5198, 8226, 59, 7378, 11152, 25796, 5190, 5191, 9550, 7372, 7371, 51690, 51693, 25793, 60, 11157, 51699, 56902, 23108, 127281, 7389, 10273, 9567, 23586, 23589, 140691, 56915, 10274, 8228, 71, 9559, 11124, 10276, 51228, 11128, 11127, 8243, 11130, 116138, 23112, 25776, 7390, 25778, 9570, 23118, 2932, 51230, 2931, 1609, 11132, 8239, 1606, 2937, 56922, 1605, 2936, 84131, 2935, 87, 2934, 9101, 9107, 9588, 60509, 55164, 55163, 9581, 26272, 26271, 55166, 29780, 26273, 83636, 95, 2948, 1616, 2947, 1615, 26270, 2946, 8266, 9113, 55170, 261734, 9110, 27131, 2954, 55176, 26286, 2950, 9125, 128178, 9126, 26258, 55181, 170506, 6093, 79155, 1635, 1633, 55188, 80143, 84986, 1639, 80142, 92597, 9133, 9134, 9138, 401541, 55191, 9131, 27113, 84971, 1649, 9146, 378708, 1660, 26235, 79172, 9140, 9141, 3836, 79178, 1656, 2987, 3837, 26230, 3838, 3839, 654364, 81493, 3831, 3835, 51606, 51608, 83667, 2997, 2512, 84516, 83666, 2992, 60561, 3840, 3841, 51611, 3842, 80153, 80152, 3845, 80150, 643246, 387680, 1677, 1676, 83696, 23185, 80184, 51626, 9179, 26224, 26227, 64946, 23191, 23192, 1203, 1687, 2534, 23198, 2539, 1207, 51637, 25902, 25904, 65125, 25906, 25909, 9183, 22870, 81609, 9181, 22872, 81603, 9184, 81605, 2547, 54472, 1213, 10419, 1211, 54477, 54476, 79778, 10892, 57505, 56658, 6901, 2549, 22880, 79760, 4738, 10426, 55330, 10427, 57510, 30011, 800, 801, 4734, 805, 4736, 253725, 808, 22858, 137886, 79791, 22853, 79792, 3417, 54496, 3416, 246175, 55341, 445329, 55347, 57521, 54498, 81631, 811, 6921, 6923, 817, 818, 3418, 2584, 3430, 2582, 348180, 353116, 22862, 2580, 22863, 23710, 81617, 57534, 5607, 3428, 246184, 10403, 80772, 5609, 100137049, 56683, 80776, 3422, 57533, 823, 824, 5601, 826, 5604, 223082, 5605, 829, 5606, 22836, 6950, 2593, 2592, 55361, 22832, 2107, 80321, 114791, 114793, 830, 831, 832, 55367, 4763, 833, 5610, 5611, 835, 836, 192670, 839, 4780, 5631, 80308, 57551, 27297, 840, 841, 10869, 167227, 842, 2597, 4775, 847, 4790, 4791, 4792, 4793, 4794, 4795, 132158, 22818, 4301, 4303, 7813, 22822, 22824, 90135, 6500, 22820, 22821, 10844, 192669, 867, 868, 7840, 10490, 11340, 23327, 10019, 10018, 873, 55722, 115201, 55720, 89978, 3476, 10495, 6502, 10010, 7832, 10013, 10497, 91801, 10015, 10498, 84282, 11345, 55728, 84270, 64682, 4343, 10020, 23332, 51371, 883, 400, 402, 51377, 6513, 55737, 7846, 4338, 408, 409, 84271, 55738, 4351, 5682, 5683, 5684, 5685, 5686, 2176, 116985, 64215, 23303, 2171, 23304, 25966, 891, 51382, 51386, 100287171, 898, 29082, 55748, 79717, 10475, 55746, 55745, 79719, 29085, 5690, 5691, 4361, 5692, 5693, 5210, 5694, 10480, 64223, 5211, 5695, 5696, 10482, 5213, 154810, 7874, 3035, 25974, 2185, 2184, 25978, 10007, 3029, 55755, 25970, 51399, 5203, 5687, 10484, 4357, 5688, 5689, 84299, 11332, 7867, 10488, 5208, 5209, 10006, 255967, 11337, 8717, 11336, 7884, 5223, 2197, 2194, 2193, 10458, 435, 79735, 55763, 5214, 5698, 5699, 5216, 55768, 7879, 8724, 8729, 5218, 10454, 8727, 56616, 652968, 5230, 7410, 8741, 440, 54442, 11316, 56623, 55770, 8737, 5226, 10466, 7408, 7407, 8738, 11315, 25929, 65109, 22894, 3065, 3064, 22897, 55300, 55781, 55787, 5236, 7415, 7414, 5238, 285381, 10435, 10434, 25936, 65110, 7431, 25937, 7430, 8766, 5256, 5257, 25932, 25934, 54464, 55312, 55317, 7428, 56648, 8772, 5261, 7442, 8776, 7443, 8775, 23287, 57060, 471, 5260, 475, 151246, 51763, 8767, 7439, 51765, 6120, 6122, 3091, 7453, 6124, 9632, 6125, 7456, 28987, 28988, 119504, 3099, 3098, 8780, 5270, 5271, 23291, 23293, 23295, 5269, 54801, 54806, 6130, 6133, 5286, 6132, 5287, 6135, 8315, 6134, 8312, 5289, 6137, 6136, 23265, 29801, 8790, 23262, 6128, 9639, 54812, 7458, 9636, 6129, 51306, 6142, 5295, 6141, 5296, 6144, 5297, 6143, 5298, 6146, 9657, 6147, 28964, 23279, 5290, 5291, 5293, 54820, 28962, 28960, 6139, 6138, 9647, 9648, 9663, 6152, 6155, 9662, 149371, 6154, 7001, 6157, 11261, 6156, 11260, 6159, 6158, 23243, 23244, 51324, 84245, 11267, 54832, 11266, 6164, 7494, 6165, 6168, 6167, 11274, 9677, 6169, 7016, 23256, 6160, 23258, 23259, 6161, 50488, 84232, 11275, 9669, 11277, 9685, 6175, 23229, 6176, 10392, 65985, 10393, 23221, 9681, 6171, 6170, 6173, 51343, 84265, 55704, 7019, 11243, 1719, 55703, 1718, 10397, 1716, 139596, 10399, 54858, 55705, 9212, 6188, 6187, 6189, 9698, 11252, 25897, 9693, 6181, 23239, 23230, 84254, 1729, 89941, 9208, 1728, 11258, 55718, 1725, 6197, 6196, 6198, 7048, 8379, 10808, 27249, 6191, 27247, 10809, 257364, 6193, 91373, 6195, 6194, 27241, 55288, 3916, 1730, 27246, 27243, 27244, 1739, 9235, 9232, 641371, 57472, 55291, 27258, 83737, 55294, 27252, 3925, 27250, 27257, 81565, 3921, 8398, 9246, 8396, 7067, 8394, 27229, 29882, 29886, 3939, 29883, 51701, 9255, 27236, 112936, 27230, 80254, 10802, 57498, 10806, 1760, 2618, 2617, 3945, 9267, 7088, 9265, 51719, 9266, 1781, 7083, 9261, 7086, 1778, 283209, 57026, 60673, 51728, 51727, 9276, 30849, 9270, 93100, 7095, 7094, 30851, 1785, 2632, 1783, 146705, 51735, 3964, 51734, 80271, 53917, 2647, 1315, 84668, 1314, 2644, 1312, 1796, 2643, 1793, 51741, 257397, 9296, 1326, 121441, 4830, 51752, 4831, 3984, 3987, 30833, 4836, 908, 64397, 340371, 4850, 22994, 22995, 51082, 4848, 57623, 4849, 51084, 143187, 2665, 2664, 10533, 4860, 51091, 167153, 5706, 5707, 5708, 10549, 5709, 57630, 51099, 2673, 4851, 5700, 5701, 10540, 5702, 10542, 5704, 5705, 65263, 22978, 114609, 22974, 5717, 5718, 5719, 29127, 55466, 5710, 5711, 5713, 26091, 5714, 5715, 4869, 5716, 3551, 22984, 22985, 5728, 10527, 10526, 5720, 5721, 5723, 22954, 29107, 441024, 7917, 29104, 2224, 10979, 55008, 10971, 2241, 79441, 55014, 57679, 29110, 58526, 10988, 29116, 57674, 4898, 5747, 219988, 22933, 22934, 90268, 5763, 22931, 84817, 284119, 1399, 1398, 2245, 58533, 977, 10952, 6606, 161823, 5770, 22948, 2260, 57690, 54187, 983, 501, 6611, 989, 26060, 26958, 5781, 5782, 5300, 6632, 127544, 2273, 2271, 991, 10139, 994, 54512, 996, 55841, 51002, 8802, 998, 51005, 128866, 55846, 10134, 55845, 10133, 6624, 55844, 10135, 7957, 8805, 6628, 64320, 6643, 6642, 64326, 2280, 51010, 152503, 523, 54521, 51013, 6634, 7965, 526, 10142, 6633, 6636, 55856, 528, 5305, 10144, 6635, 529, 10146, 6637, 8815, 54529, 348235, 8831, 6652, 10592, 6654, 3145, 23421, 3141, 147179, 148022, 80821, 534, 79833, 2288, 55862, 55869, 538, 5315, 54536, 6647, 5316, 51028, 79837, 10598, 8829, 8826, 4482, 5331, 4000, 5333, 8841, 23433, 54541, 55876, 79823, 51035, 8835, 10121, 8836, 10120, 6655, 8833, 8837, 23405, 23408, 7520, 4012, 6675, 23401, 3162, 23404, 196513, 3159, 3157, 5335, 7514, 8844, 10574, 90639, 5339, 10576, 7518, 10575, 6201, 7532, 9712, 7531, 6203, 7534, 6202, 7533, 80824, 115106, 3176, 10109, 51053, 7525, 5347, 9702, 7529, 10588, 8871, 65220, 6210, 8870, 5366, 8874, 6697, 3184, 3183, 571, 572, 573, 79873, 51067, 79876, 578, 6205, 6204, 5359, 6207, 10552, 7538, 8867, 6206, 6209, 6208, 5371, 8883, 5372, 5373, 8881, 6223, 8887, 6222, 6224, 7555, 124045, 51070, 581, 51072, 582, 51071, 583, 54585, 55432, 100, 585, 54583, 151636, 55435, 57610, 79866, 9727, 8877, 6218, 8878, 6217, 55437, 10565, 10564, 8893, 6230, 8894, 54908, 8891, 10093, 6232, 8892, 10092, 6231, 8897, 10095, 6234, 8898, 10094, 6233, 8411, 8895, 10097, 9743, 10096, 6235, 29945, 8890, 595, 598, 599, 127018, 118, 6227, 4048, 9738, 8888, 9735, 83475, 6229, 9736, 6228, 8408, 5393, 6241, 6240, 6242, 4067, 29959, 120, 64718, 123, 29952, 84313, 128, 83461, 54920, 6251, 4076, 10073, 4077, 10075, 29927, 132, 23380, 23381, 54930, 23382, 115024, 8428, 9759, 6249, 51422, 142678, 54935, 51428, 7110, 4085, 8440, 4086, 7111, 4087, 4088, 63893, 4089, 9775, 9776, 94134, 84335, 23395, 23396, 8439, 1808, 51434, 10087, 51433, 7109, 138199, 1802, 1801, 8453, 9784, 8454, 29907, 8452, 10051, 6277, 64750, 23365, 4090, 8450, 29904, 4092, 6272, 156, 158, 51441, 159, 10055, 84364, 10054, 55802, 9779, 10056, 10059, 6284, 9793, 9798, 29911, 23376, 64768, 160, 161, 162, 163, 164, 23370, 54963, 51451, 54960, 9322, 8473, 9320, 64772, 9325, 23348, 6293, 178, 1831, 54974, 51466, 8487, 7156, 7155, 9337, 10040, 7157, 23354, 64789, 23357, 8481, 200576, 1841, 140465, 10043, 51477, 55835, 1849, 51479, 84376, 54509, 1848, 10048, 55839, 1845, 10049, 8498, 7167, 7169, 9349, 7168, 22916, 191, 10928, 91010, 9341, 57589, 1855, 26031, 10935, 84722, 57103, 83874, 57104, 1857, 1856, 22921, 93663, 51808, 92335, 22927, 8027, 56261, 7170, 7172, 7171, 8021, 57590, 7174, 57591, 22920, 22919, 80351, 7187, 9367, 7186, 7189, 7188, 91039, 27347, 57122, 26019, 56270, 7184, 10910, 4905, 84747, 246330, 2729, 22903, 57132, 9371, 10921, 27352, 2730, 56288, 2739, 9380, 27327, 4925, 4926, 2745, 4927, 2744, 4928, 58476, 1894, 58478, 9397, 26005, 26007, 165324, 27335, 57154, 58485, 8065, 90196, 58488, 26000, 2752, 1429, 94104, 96764, 59342, 27304, 2771, 29968, 57162, 4947, 3615, 59349, 3614, 3613, 1434, 3612, 3611, 1432, 59345, 2762, 4940, 3619, 4946, 2782, 57175, 57176, 112858, 5805, 2778, 1445, 4952, 4953, 103910, 54903, 3628, 4957	8753	3315	18224	1.46778	1.80653e-180	9.03267e-181	7.91795e-181			GOTERM_MF_DIRECT	GO:0044822~poly(A) RNA binding	1033	10.6781	3.47462e-212	138716, 9188, 114984, 81608, 10657, 2547, 10898, 10658, 1213, 1454, 284695, 3875, 6902, 5813, 5814, 10412, 124540, 2317, 2316, 81844, 1465, 57510, 4731, 55339, 5822, 493856, 3646, 4736, 64282, 81627, 81875, 55342, 1479, 1478, 1477, 1476, 27067, 811, 3895, 5832, 87178, 22868, 339230, 1495, 22862, 22864, 3428, 55596, 55110, 124995, 57532, 2332, 27079, 821, 55119, 10884, 253943, 64062, 10885, 6950, 84916, 27043, 2107, 27044, 6949, 27042, 79576, 81892, 55127, 80324, 831, 6942, 5610, 4528, 55131, 81887, 55132, 80315, 57794, 55379, 6711, 27292, 6731, 6730, 2130, 56478, 6729, 7818, 55149, 7812, 6728, 6727, 22827, 6742, 92797, 6741, 5411, 27037, 192669, 10607, 10849, 6733, 6732, 6734, 4799, 64434, 10250, 10492, 25983, 23567, 51362, 871, 55720, 23560, 11100, 11344, 90957, 11103, 4329, 84284, 6749, 26608, 6520, 5430, 5431, 10262, 4343, 129831, 8940, 54882, 3006, 3005, 51377, 196441, 85364, 56829, 54888, 113251, 84271, 8939, 84273, 5442, 64216, 23543, 25962, 29088, 140890, 54890, 51386, 51143, 51388, 79954, 29080, 55749, 11325, 10236, 6780, 23318, 8721, 7873, 10240, 10482, 3276, 3032, 11338, 3028, 51154, 84298, 29093, 4116, 11333, 84294, 92906, 10248, 255967, 10247, 84295, 84081, 8971, 25949, 6311, 7884, 4134, 2197, 23521, 25940, 2194, 2193, 23524, 29066, 55760, 51163, 677, 54433, 678, 54439, 10450, 79736, 5216, 10212, 25957, 285367, 684, 79724, 689, 4150, 25926, 4154, 25929, 9601, 3068, 3066, 65109, 10436, 79753, 55544, 80742, 7415, 5478, 5479, 10432, 57727, 8761, 23517, 6100, 23518, 7430, 6103, 65117, 54460, 54464, 55794, 10449, 116541, 10209, 226, 3069, 56647, 8531, 692312, 6596, 7203, 28977, 58155, 23049, 24138, 57060, 57062, 23283, 11072, 6122, 5034, 6124, 9877, 5036, 5037, 79080, 9875, 6125, 24148, 64848, 60488, 8539, 7205, 51535, 51776, 51538, 6130, 6132, 6135, 6134, 6137, 6136, 114049, 4191, 23029, 28957, 29803, 498, 23020, 85313, 23264, 6128, 7458, 60493, 9879, 1915, 10199, 6129, 5052, 9410, 6142, 6144, 6143, 6146, 11052, 9898, 153443, 8568, 11051, 8565, 6147, 23034, 23272, 11056, 6139, 6138, 9406, 6152, 8575, 6155, 6154, 6157, 9667, 6156, 6159, 6158, 9666, 26995, 23246, 8570, 51320, 55920, 23481, 26993, 84248, 55922, 9416, 1938, 10179, 51329, 84240, 10181, 6165, 10180, 6168, 11030, 7257, 8106, 11273, 23013, 23499, 26523, 6160, 26528, 6161, 23019, 5073, 51575, 51574, 51335, 9669, 10189, 118460, 54606, 6175, 9444, 9689, 10150, 200205, 23223, 292, 6173, 51340, 7019, 10153, 51106, 2806, 10155, 10399, 2804, 8365, 6188, 6187, 7037, 6189, 9698, 8125, 26986, 5093, 6184, 5094, 6183, 1965, 1964, 51593, 554313, 1729, 54865, 1728, 51119, 51118, 9221, 57461, 6191, 6193, 8370, 7284, 6194, 27000, 84844, 1975, 10813, 1974, 1973, 26155, 57466, 26156, 65080, 100132406, 65083, 1736, 1977, 22803, 9475, 9238, 8148, 27258, 128061, 7295, 9470, 55052, 57470, 55299, 1984, 1983, 27257, 1982, 79009, 83743, 1981, 65095, 3921, 285855, 29889, 26136, 79033, 1994, 79039, 57003, 26135, 3930, 8165, 63931, 7073, 7072, 83759, 118487, 79026, 29890, 29896, 79050, 163033, 8175, 1778, 23082, 3958, 4809, 26354, 84881, 3956, 93587, 51729, 9277, 55095, 79048, 60686, 26121, 57038, 5901, 23091, 3725, 11083, 9045, 155435, 28998, 79072, 2885, 26574, 404734, 51747, 11097, 57050, 9295, 79066, 4839, 2896, 23076, 4830, 30836, 908, 64397, 65244, 90441, 23608, 65003, 23609, 399687, 4850, 65005, 65008, 51081, 5937, 5939, 2665, 10539, 4841, 5930, 10772, 64393, 5935, 5936, 55696, 1107, 400506, 51096, 79882, 55695, 1106, 5700, 219927, 399664, 79670, 10514, 57647, 26097, 79675, 149986, 55226, 55225, 5710, 10992, 4627, 4869, 26093, 9092, 22984, 22985, 79665, 148423, 10528, 54148, 5962, 6812, 10521, 705, 5725, 10523, 58509, 58508, 6830, 3320, 57666, 6829, 3315, 7919, 29105, 2224, 389677, 3313, 3312, 29102, 4644, 10970, 5976, 27161, 58517, 7913, 7916, 10973, 1153, 2483, 3329, 10989, 10988, 3326, 10749, 56342, 6832, 5501, 6838, 10985, 219988, 4670, 134218, 22938, 4673, 2011, 3336, 284119, 1399, 26058, 55269, 26057, 81554, 5514, 81550, 7936, 10952, 5770, 317781, 2023, 91582, 55272, 60625, 84811, 55035, 26065, 10969, 3105, 57696, 984, 55037, 4676, 988, 6613, 509, 10963, 7706, 4691, 64794, 6632, 6631, 64318, 56931, 79811, 4686, 8802, 10131, 4204, 55603, 6625, 6624, 11222, 6627, 6626, 11224, 6628, 54517, 10137, 220988, 2287, 1198, 25873, 23211, 23212, 23215, 51490, 25879, 51491, 9908, 51493, 55854, 51253, 23451, 6634, 84154, 6633, 11231, 5303, 10147, 6637, 10146, 9904, 6651, 55623, 51264, 55621, 124245, 2288, 10594, 6645, 5315, 7978, 84186, 57805, 23438, 6421, 9931, 90850, 10360, 23435, 3151, 10128, 3149, 302, 3148, 3146, 54542, 4236, 57819, 6430, 6432, 6431, 7520, 6434, 5586, 22794, 25821, 54552, 310, 311, 54555, 7756, 6427, 8602, 9933, 6426, 10573, 55646, 6429, 5339, 9939, 6428, 10575, 5591, 6201, 7532, 7531, 6203, 7534, 6202, 8621, 3178, 55651, 2079, 327, 8615, 9704, 328, 10102, 3181, 25804, 2091, 6210, 8634, 3189, 3188, 3187, 3185, 3184, 3183, 3182, 55421, 57602, 55661, 51065, 55660, 51067, 51069, 51068, 6205, 7536, 6204, 9716, 6207, 7538, 6206, 91746, 6209, 6208, 10556, 3192, 3191, 7791, 8880, 3190, 138428, 6223, 8402, 8886, 100534599, 9733, 6222, 6224, 7555, 161424, 51070, 51073, 103, 100526737, 104, 51077, 79869, 79868, 6218, 7307, 6217, 9967, 9728, 6230, 11180, 51639, 8894, 6232, 6231, 6234, 6233, 9987, 8895, 64951, 64710, 23168, 64949, 23160, 102724159, 84324, 6227, 118, 7316, 4048, 6229, 6228, 7317, 54915, 51649, 51406, 5393, 8663, 5394, 7332, 9991, 8661, 8666, 7334, 9513, 64960, 8667, 132864, 8664, 11196, 64963, 64965, 84309, 64969, 84319, 6238, 11198, 84311, 8899, 7329, 84310, 7341, 23, 7343, 8672, 4076, 10075, 64975, 64976, 372, 132, 280636, 375, 85437, 51663, 11168, 54931, 54938, 51428, 9774, 11171, 8683, 9530, 8446, 7114, 63893, 9775, 64983, 63897, 142, 9785, 10291, 9782, 6275, 23367, 23369, 51441, 54952, 84128, 102724594, 51203, 51202, 8449, 84365, 85451, 64761, 23378, 200316, 9790, 51691, 23131, 11157, 121504, 56902, 54726, 10270, 9567, 64779, 23345, 64778, 6294, 553115, 257415, 117246, 23580, 88745, 85476, 2926, 2923, 7153, 8243, 149041, 56919, 64783, 10284, 23112, 7150, 8241, 23350, 54505, 10285, 81, 84135, 55833, 10289, 2935, 7165, 92345, 9100, 9584, 22913, 9343, 9349, 22916, 10929, 56252, 1854, 84726, 56257, 22907, 57109, 1615, 7175, 7178, 79366, 55178, 26284, 10946, 84950, 10949, 56267, 22919, 10940, 9123, 9129, 27349, 170506, 26017, 60528, 9360, 27340, 27341, 4904, 79159, 26010, 2962, 2961, 10915, 283742, 9136, 9138, 29777, 83638, 9130, 80135, 10921, 115098, 10923, 27350, 26024, 83640, 134430, 79171, 1660, 27327, 57142, 92140, 8294, 1656, 3837, 221092, 1655, 3838, 1654, 1653, 84524, 125950, 51602, 51605, 1659, 27336, 29997, 56061, 80155, 79169, 1665, 1662, 27332, 4931, 3609, 3842, 3608, 3843, 9169, 64928, 84305, 84549, 2521, 23185, 1431, 57169, 84545, 27316, 8087, 23193, 388753, 85865, 23196, 51631, 51634, 51637, 1207	8406	1129	16881	1.83745	1.07783e-208	5.38914e-209	5.20672e-209
GOTERM_BP_DIRECT	GO:0006915~apoptotic process	334	3.45255	3.27871e-06	8772, 4294, 7323, 4297, 8655, 4055, 9984, 6478, 6477, 94241, 4171, 55201, 1459, 1457, 117584, 355, 54476, 11188, 51643, 8767, 83596, 56658, 84681, 2308, 9618, 3092, 9870, 6242, 1471, 28986, 55332, 79886, 57630, 30011, 51652, 51651, 9748, 60485, 128338, 8539, 415116, 10783, 4853, 51537, 4976, 80196, 4615, 10787, 4616, 65264, 8795, 11040, 8678, 3661, 8312, 64975, 22974, 203245, 27069, 10519, 10197, 9516, 3659, 5716, 51428, 9774, 8682, 10081, 8565, 5058, 57099, 5292, 5728, 5609, 388, 23151, 10884, 706, 708, 8454, 10293, 221927, 7126, 1263, 387263, 23368, 55240, 26999, 5062, 27166, 23241, 55367, 2908, 835, 10298, 9538, 836, 837, 5977, 839, 5074, 8462, 10181, 64400, 84236, 840, 841, 29115, 842, 84231, 4790, 8473, 55819, 10392, 4792, 407977, 64651, 79594, 7818, 140691, 57448, 27141, 51100, 124446, 1718, 11124, 5515, 10399, 84260, 5518, 22822, 6188, 22827, 7157, 5894, 9577, 64426, 23239, 56005, 116143, 983, 984, 51234, 79228, 5885, 10285, 54867, 1603, 8915, 6197, 9344, 7046, 6198, 7048, 2033, 9220, 23204, 6195, 196, 1613, 1612, 27242, 10018, 56259, 1611, 83636, 26155, 10935, 57103, 55840, 79811, 10011, 84287, 10497, 4205, 5899, 10015, 1616, 4209, 9474, 6885, 1075, 83737, 56940, 81566, 55179, 27250, 55177, 1984, 55973, 7965, 4214, 51499, 408, 84273, 7187, 23429, 7188, 6772, 23421, 26017, 23786, 79031, 23787, 79155, 63916, 1512, 80149, 51022, 100526767, 51147, 5436, 10114, 10116, 55749, 9135, 22900, 9255, 8045, 340061, 2185, 25855, 7073, 9131, 7072, 80013, 662, 57019, 663, 664, 27113, 55632, 5325, 6416, 84971, 84299, 1649, 8837, 8717, 1647, 9927, 5580, 9026, 5581, 5586, 285237, 57142, 55081, 3164, 9263, 23645, 25824, 2071, 9262, 9141, 51283, 51282, 672, 3717, 2621, 1773, 84524, 23087, 677, 2068, 6788, 317, 474343, 318, 6789, 56616, 3956, 64121, 25959, 5594, 5595, 9274, 9275, 259230, 79960, 10227, 23095, 26123, 23770, 5467, 8737, 208, 10224, 5481, 8751, 9166, 8870, 5366, 29844, 29965, 3064, 572, 573, 331, 1677, 332, 1676, 10438, 1434, 1432, 699, 57048, 81037, 1793, 6446, 10670, 5359, 7416, 10553, 10313, 5371, 728642, 25816, 5134, 8887, 25932, 8087, 581, 51074, 1326, 26586, 55312, 8517, 8878, 54469, 4832, 90529, 10201, 5925	8289	567	16792	1.19334	0.0272037	0.000208943	0.000202957			GOTERM_CC_DIRECT	GO:0005654~nucleoplasm	2264	23.4029	0	285550, 1460, 124790, 1459, 10657, 2305, 1457, 10658, 27086, 1454, 1453, 149603, 5810, 284695, 2309, 2308, 4968, 121274, 203228, 10668, 5829, 2314, 5822, 4976, 10664, 5824, 3646, 3660, 3661, 339487, 10635, 203245, 81875, 1479, 1478, 57761, 1477, 55589, 55588, 3659, 161742, 4520, 81857, 55591, 55596, 387103, 1487, 55599, 2332, 3665, 64061, 4999, 3669, 64077, 1022, 2353, 1021, 1020, 55120, 81889, 84916, 1019, 27043, 1017, 79577, 10615, 79576, 10614, 27042, 126526, 1499, 10617, 55127, 10618, 4528, 3692, 6720, 91687, 1032, 57798, 10623, 81887, 1027, 10625, 57794, 1026, 1025, 1024, 2355, 604, 10620, 64083, 607, 10622, 6717, 10621, 259282, 4552, 5883, 5884, 55142, 79595, 79594, 26173, 84946, 55143, 6722, 6721, 5890, 5892, 5893, 5411, 1054, 1051, 79101, 253980, 622, 55159, 10607, 84930, 5885, 6733, 79109, 5887, 5888, 5889, 8914, 8930, 5422, 10250, 1060, 1058, 150678, 55968, 11100, 8924, 10252, 11102, 10254, 8928, 11103, 6749, 5430, 5431, 5432, 10262, 5433, 112398, 115426, 55971, 641, 55975, 1069, 51132, 645, 5423, 150684, 8935, 5424, 648, 8932, 5425, 5426, 51138, 5427, 5429, 23549, 5440, 84060, 5441, 6773, 4595, 6772, 6774, 23543, 10238, 140890, 51143, 55500, 8945, 5434, 5435, 51147, 55505, 8943, 5436, 5437, 5438, 5439, 10236, 5451, 9810, 6300, 3276, 3275, 661, 664, 51154, 6777, 4116, 6778, 7625, 9807, 10248, 3280, 6790, 23528, 6792, 6311, 6310, 6794, 5465, 10691, 9820, 23522, 23523, 23524, 670, 3281, 56852, 672, 6304, 57708, 9815, 91603, 10694, 57703, 10213, 10212, 9817, 8986, 100527963, 5476, 3297, 3292, 79960, 51174, 687, 688, 171568, 5467, 10220, 207, 6314, 208, 5469, 5481, 90780, 5000, 4154, 5001, 201931, 79991, 57721, 211, 151987, 699, 8505, 9837, 4149, 219, 8504, 8507, 57728, 23515, 8520, 5494, 6342, 23517, 5496, 9852, 5499, 23512, 51193, 23513, 23514, 5007, 10200, 10204, 4172, 9861, 4173, 9862, 4174, 4175, 4176, 8535, 11065, 8533, 79096, 23047, 4170, 94241, 4171, 231, 117584, 84444, 84447, 9858, 84441, 11066, 8525, 9857, 51523, 83590, 51529, 8545, 9877, 11073, 5036, 79084, 23059, 23051, 23054, 9869, 51533, 8539, 51535, 4194, 9400, 8550, 8554, 8555, 114049, 64855, 4191, 23028, 4193, 64859, 23020, 85313, 55902, 10197, 11044, 9878, 11047, 8548, 10199, 84464, 51548, 1912, 55904, 1911, 8563, 9410, 55907, 9414, 11052, 11051, 8566, 23030, 23032, 11056, 7227, 9406, 55916, 55914, 58190, 8575, 6396, 9425, 10171, 26512, 8570, 6390, 5062, 117143, 23481, 26993, 254048, 51564, 8569, 9416, 55922, 10179, 286053, 10181, 55929, 11030, 8106, 23013, 26523, 23016, 26528, 23492, 51575, 51574, 221120, 10189, 118460, 9443, 9441, 7266, 9442, 64412, 64895, 23464, 23466, 9440, 23468, 51586, 51585, 51588, 9439, 10155, 1958, 2803, 2802, 131870, 64421, 8125, 64425, 23474, 23476, 64426, 5092, 5093, 7270, 5094, 128240, 51593, 51592, 554313, 23473, 55957, 54623, 55954, 51119, 11016, 54629, 51118, 11017, 27005, 27000, 84844, 2821, 57228, 26155, 57223, 79019, 1978, 9477, 7296, 7298, 8148, 7290, 7295, 79004, 26168, 79008, 63922, 1998, 79035, 1997, 1994, 9014, 9015, 9013, 221178, 9491, 26147, 79023, 8161, 9493, 63935, 80013, 121642, 1523, 80012, 80018, 26145, 80010, 50626, 9025, 50628, 8178, 79050, 55082, 8175, 79058, 23081, 23082, 60436, 3717, 3710, 3712, 8189, 153222, 93343, 79042, 64802, 9031, 3726, 79048, 83548, 2874, 26121, 2873, 2872, 3720, 5901, 23091, 3725, 11080, 9049, 23067, 79074, 9044, 79075, 5916, 5917, 23063, 2885, 146956, 23064, 51501, 51504, 51503, 5914, 11091, 11097, 27434, 26589, 9054, 9055, 5926, 23070, 5927, 5928, 5929, 26100, 5925, 399687, 9063, 55683, 4609, 201161, 55687, 283489, 5930, 5931, 10772, 5932, 10771, 5933, 5934, 5935, 10776, 4605, 5936, 10775, 115708, 9070, 201176, 1107, 55696, 1106, 1104, 55215, 79647, 79649, 79648, 10783, 92609, 10785, 1108, 10302, 113510, 9088, 79677, 55226, 1111, 5970, 5971, 4641, 9092, 79661, 54386, 79664, 3304, 3303, 1122, 6812, 5965, 6811, 705, 5966, 57418, 10762, 10765, 5980, 5981, 5982, 5983, 158405, 195828, 3320, 6829, 205564, 79697, 10735, 80205, 202051, 27166, 3312, 5976, 4646, 5977, 10730, 5978, 27161, 6827, 65057, 65056, 4660, 1153, 2000, 55252, 79682, 79685, 6839, 10746, 3326, 1147, 55257, 2475, 5500, 5984, 5985, 5987, 5989, 4659, 10743, 6838, 4670, 5520, 1163, 81556, 10714, 10713, 3337, 2005, 2004, 83732, 55269, 1155, 2002, 5511, 5514, 5998, 50810, 50813, 136647, 4683, 5530, 5531, 5532, 114876, 55272, 7709, 57459, 10725, 10726, 79228, 10728, 5524, 7703, 4678, 7702, 5527, 5528, 7707, 7706, 4691, 6872, 6874, 6873, 23683, 2033, 3364, 25865, 2029, 51244, 4686, 11221, 5534, 85015, 4205, 5536, 55602, 7716, 84164, 4209, 10379, 6881, 6880, 6883, 4221, 6882, 6884, 1198, 23210, 3376, 1196, 25879, 89849, 84159, 54764, 2037, 56949, 6878, 6877, 113130, 7727, 9907, 6879, 9904, 56946, 84181, 5562, 7741, 5564, 4234, 5565, 25842, 25844, 55623, 124245, 55621, 56950, 140775, 5557, 54778, 55625, 11201, 5558, 11200, 9917, 9918, 57804, 57805, 5571, 6421, 7753, 2067, 3398, 64105, 3397, 25855, 2063, 11218, 54780, 301, 5566, 5567, 10362, 57819, 6418, 84172, 5580, 6430, 23649, 162989, 6432, 5585, 6431, 5586, 6434, 7764, 2077, 22794, 2074, 2073, 23644, 790, 2072, 2071, 311, 114034, 2068, 3399, 5578, 8602, 9933, 6427, 6426, 9939, 6429, 6428, 9937, 8607, 5591, 84191, 23658, 4261, 25836, 84193, 5594, 5111, 5595, 5597, 8621, 5598, 55651, 51295, 56987, 55656, 324, 328, 84196, 25804, 91750, 2091, 8634, 331, 55662, 10799, 332, 10318, 55660, 56998, 55666, 5599, 91748, 6446, 8624, 8625, 4282, 9972, 9970, 25819, 9975, 4287, 7311, 7314, 23633, 221656, 100526739, 100526737, 79622, 55677, 9968, 9969, 7307, 9967, 51639, 7321, 7320, 4297, 7323, 4298, 9987, 7322, 9984, 6478, 7324, 4292, 353, 64949, 23160, 23165, 8648, 7316, 9978, 51647, 8662, 403341, 404672, 11193, 7334, 7336, 26205, 26207, 80198, 85406, 85403, 23175, 11198, 9988, 7329, 80196, 51659, 5162, 7341, 23, 5164, 7343, 25, 7342, 6498, 6497, 9522, 6015, 6499, 85437, 51663, 11168, 9516, 11169, 8683, 7353, 8204, 8202, 9533, 7358, 5170, 126382, 11176, 54700, 10291, 47, 8697, 23126, 84126, 84128, 85456, 51684, 8208, 2908, 51202, 11143, 84124, 51, 7374, 6045, 7376, 9557, 6047, 6049, 23133, 23135, 23137, 51690, 51692, 51691, 140688, 85444, 60, 11157, 121504, 56902, 7385, 7389, 9569, 10270, 10273, 10272, 26610, 25764, 6050, 84148, 23582, 23583, 56915, 10274, 56916, 84142, 11128, 9575, 8242, 7398, 8243, 56919, 9577, 10284, 23595, 25776, 23598, 7392, 8241, 9572, 7391, 51230, 23594, 10286, 84135, 56928, 56929, 1605, 86, 9100, 9584, 9101, 9585, 9589, 92105, 154007, 55164, 55163, 26271, 55167, 29781, 83637, 55166, 26273, 84967, 26277, 1616, 9111, 9112, 55170, 90390, 55174, 9592, 2959, 2958, 2957, 2956, 9128, 9129, 9126, 342371, 26258, 27107, 79155, 60528, 55183, 2966, 80145, 2965, 283989, 2963, 2962, 80149, 2961, 2960, 144699, 27101, 121536, 2969, 2968, 2967, 8289, 9136, 9133, 9134, 55193, 401541, 55197, 9130, 2976, 2975, 1643, 1642, 2972, 2971, 134430, 1649, 1647, 378708, 1660, 26235, 79172, 8295, 8294, 3836, 3837, 1655, 3838, 3839, 1653, 84524, 51602, 1659, 51605, 132660, 9150, 84515, 201255, 1666, 201254, 84516, 1663, 83666, 3840, 3841, 3843, 80152, 51616, 9169, 1677, 1676, 2521, 23186, 83695, 3856, 4704, 79184, 64946, 4710, 4711, 4712, 80174, 1207, 51637, 9188, 65123, 25906, 25909, 2551, 81608, 81609, 81603, 9184, 2547, 10898, 55320, 6908, 57504, 6907, 29028, 10419, 54477, 4720, 57508, 253714, 25913, 22882, 80746, 79760, 6917, 6919, 57510, 2553, 54487, 4731, 801, 10420, 805, 10421, 808, 113878, 79792, 54496, 3416, 6929, 56672, 57521, 6921, 6924, 6923, 817, 818, 353116, 3428, 246184, 55352, 389524, 124995, 3421, 822, 5601, 6935, 6934, 5606, 10401, 10885, 6936, 91452, 22838, 114785, 1263, 22832, 80321, 10856, 2101, 55367, 6942, 5612, 6944, 836, 839, 91442, 80789, 22841, 2119, 10865, 27297, 840, 57553, 841, 1267, 2114, 80314, 167227, 2113, 4775, 27292, 253769, 4790, 4791, 4795, 81669, 80344, 7818, 57563, 80347, 283149, 54059, 83852, 4301, 22809, 4303, 22823, 22826, 22827, 22828, 6500, 112574, 2140, 147657, 10844, 861, 10845, 54069, 10849, 4796, 4798, 868, 134353, 84280, 4331, 11340, 10492, 23325, 25988, 23327, 54870, 51362, 2146, 51366, 55720, 2145, 10011, 6502, 55726, 54878, 51367, 284058, 84289, 91801, 55723, 10499, 135293, 10014, 10498, 55729, 4329, 84285, 64682, 64207, 25998, 23338, 54882, 51371, 54881, 883, 3005, 55731, 54883, 405, 6996, 406, 54888, 408, 10025, 84271, 4350, 64210, 5682, 23309, 5683, 7862, 5684, 5685, 5202, 5686, 2177, 2176, 2175, 25962, 3021, 3020, 2171, 23304, 890, 891, 29089, 892, 54892, 51386, 3017, 896, 79710, 898, 3014, 55748, 79714, 10472, 29080, 10474, 6525, 11321, 29086, 79719, 79718, 10476, 137492, 55749, 11325, 5690, 5691, 4361, 5692, 5693, 5694, 64223, 5695, 5696, 10482, 7874, 2188, 23310, 2186, 3033, 114799, 2185, 11339, 11338, 29098, 10009, 2178, 5687, 10000, 55759, 5688, 5689, 10001, 84299, 55756, 11332, 7867, 79707, 5209, 84296, 84295, 8732, 7884, 129401, 7402, 8731, 286205, 2197, 23764, 25942, 10459, 54434, 54433, 2189, 5698, 8726, 5699, 10450, 6548, 10452, 10455, 10454, 25957, 140609, 8741, 149420, 3054, 23774, 29079, 11316, 11319, 54443, 79723, 7403, 79728, 10466, 10465, 29072, 25926, 25929, 91875, 5245, 3068, 22893, 3066, 65109, 22894, 3065, 23741, 3064, 25920, 221786, 22897, 79751, 10436, 79753, 10438, 55781, 22890, 7415, 10432, 285381, 165918, 65110, 5252, 23759, 5253, 25937, 9612, 25939, 9611, 25930, 463, 55793, 466, 54468, 467, 468, 10440, 7428, 10445, 348654, 8773, 6595, 6597, 6596, 7443, 6599, 6598, 472, 84687, 28973, 9616, 151246, 6122, 3091, 3090, 28987, 119504, 24148, 3097, 24149, 28989, 23294, 51773, 84678, 6117, 54801, 6119, 6118, 8314, 6135, 7465, 9643, 7468, 11284, 23269, 57085, 254225, 51780, 51300, 54812, 9636, 54815, 9652, 9656, 9657, 116461, 28960, 7469, 8317, 51317, 7486, 9667, 11260, 23243, 23244, 23246, 23247, 256471, 23248, 84246, 53981, 51322, 84248, 11267, 8344, 7494, 8341, 7013, 8347, 7014, 9677, 50484, 54840, 50485, 23253, 84232, 9685, 9202, 8353, 9205, 9203, 9204, 10393, 7027, 65986, 116028, 25885, 23224, 25888, 9682, 51343, 84265, 11243, 1719, 55703, 8349, 11244, 8365, 9212, 6188, 6187, 6189, 11252, 25896, 25898, 94056, 7030, 1723, 23231, 7029, 84256, 55718, 6197, 6196, 9221, 6199, 6198, 10808, 57461, 6191, 27247, 6193, 8370, 6195, 6194, 124944, 10813, 57466, 116092, 9219, 1738, 65083, 1736, 22803, 112950, 91368, 55291, 55290, 27258, 7050, 55294, 80233, 80232, 27250, 83746, 55297, 80237, 3921, 9246, 8396, 7067, 8394, 29882, 204851, 29883, 51701, 27238, 7073, 200014, 7072, 56160, 57492, 57019, 29890, 1763, 29894, 2617, 7088, 9261, 7086, 4809, 26354, 51720, 4800, 4801, 4802, 51728, 9277, 51729, 7091, 7090, 84629, 1788, 1786, 51734, 80271, 3980, 3981, 339287, 9282, 28996, 29844, 29843, 2643, 1793, 51742, 84661, 404734, 51747, 2648, 3978, 30827, 29855, 257397, 57050, 9295, 121441, 84656, 51750, 900, 30834, 51755, 3984, 902, 904, 4835, 905, 51759, 64398, 22992, 22995, 79892, 51082, 3516, 10535, 79896, 79897, 3993, 4841, 92856, 65258, 5706, 51096, 57634, 5707, 51095, 79882, 5708, 5709, 4851, 4853, 5700, 5701, 5702, 5704, 5705, 22976, 65264, 114609, 22974, 29123, 5717, 83932, 10514, 5718, 83931, 57646, 5719, 57647, 26097, 83933, 29127, 10519, 4863, 5710, 252969, 5711, 10992, 5713, 57649, 5714, 5715, 4869, 5716, 3550, 22984, 22985, 5728, 10524, 10527, 10526, 10528, 57654, 5720, 5721, 10521, 5725, 58509, 58508, 10522, 22955, 1385, 29107, 22950, 55003, 7917, 548593, 10978, 7919, 29105, 2224, 10979, 1376, 29102, 112495, 56339, 58517, 7913, 10973, 29117, 55010, 79441, 10987, 2237, 29115, 284129, 26088, 1387, 83941, 1386, 83940, 10980, 7922, 4899, 22936, 22938, 57680, 339324, 10953, 57205, 26054, 284119, 6601, 6603, 5757, 6605, 7936, 6604, 6606, 10951, 5771, 6621, 91582, 55030, 57215, 6619, 983, 3104, 57697, 6612, 988, 4436, 6613, 4437, 6618, 6617, 26959, 5300, 6632, 6631, 2274, 23446, 991, 994, 54512, 253430, 148479, 996, 54994, 51003, 997, 79811, 55840, 515, 10131, 79813, 55846, 54998, 6625, 10133, 6627, 51008, 10135, 6626, 10138, 6629, 10137, 6628, 220988, 64324, 64326, 64328, 221830, 8819, 51010, 51493, 51496, 152503, 23450, 123169, 51013, 51497, 23451, 6634, 6633, 6636, 8812, 6635, 10147, 6637, 8815, 170394, 23429, 6651, 10592, 23421, 80818, 79830, 51022, 79834, 2289, 535, 79833, 2288, 10594, 55869, 7975, 6647, 10111, 10116, 4482, 5331, 7994, 4000, 4001, 8841, 23435, 3150, 54540, 10128, 55870, 3148, 545, 54542, 3146, 5325, 7507, 10124, 6659, 10127, 7508, 6670, 138639, 8850, 6672, 6671, 6674, 7520, 6675, 3164, 23404, 56731, 51043, 54556, 54555, 3159, 3157, 10572, 6667, 7514, 6666, 7515, 7518, 10575, 7517, 8864, 9711, 6201, 63035, 6203, 7534, 5356, 6202, 3178, 80824, 3176, 23411, 10106, 51053, 79840, 51056, 196528, 5347, 9702, 3181, 6210, 64375, 7541, 6697, 3189, 3188, 3187, 3185, 3184, 3183, 3182, 57600, 79871, 10557, 51065, 51068, 6205, 7536, 9716, 6204, 6207, 6206, 6209, 6208, 10553, 10556, 8882, 5371, 3192, 3191, 8880, 3190, 8881, 9733, 6223, 100534599, 9734, 6222, 6224, 580, 10569, 151636, 103, 80854, 104, 51077, 80853, 51079, 79869, 9727, 6218, 8878, 6217, 10565, 6230, 6232, 54906, 6231, 129685, 8897, 6234, 6233, 197370, 6235, 29945, 57187, 64708, 595, 102724159, 84324, 118, 6227, 4048, 8888, 6229, 8405, 6228, 84321, 7559, 9739, 5393, 6241, 5394, 6240, 5395, 150290, 29959, 7570, 120, 84313, 8899, 6239, 6256, 10072, 10075, 6257, 132, 23380, 23383, 8428, 9759, 54934, 6248, 51422, 9757, 54931, 51426, 54936, 9774, 7596, 4086, 9772, 10081, 4087, 10084, 200539, 4088, 7597, 4089, 9775, 8445, 64744, 64743, 163126, 64745, 29937, 142, 84335, 152006, 51434, 10087, 51433, 9768, 8438, 53615, 8453, 8454, 9785, 4097, 8451, 9782, 8452, 10051, 199990, 64750, 64754, 23367, 4090, 23368, 8450, 4092, 29903, 23360, 102724594, 1819, 10055, 10054, 51447, 8449, 84365, 8464, 9794, 10062, 9797, 64764, 8467, 9314, 64768, 23378, 23379, 29915, 64769, 9790, 1822, 1820, 54962, 10066, 55814, 51455, 55813, 54964, 55818, 54968, 9322, 8473, 9320, 9324, 9325, 64776, 23345, 6294, 51460, 54973, 85236, 54971, 88745, 9318, 10038, 8487, 7153, 7156, 64782, 7155, 7158, 64784, 9338, 7157, 64783, 7159, 64785, 64789, 7150, 9330, 55832, 23350, 606495, 23352, 9328, 9329, 1849, 1848, 1847, 55839, 1845, 10049, 92344, 8498, 9343, 22916, 56252, 134637, 196, 1854, 56259, 10933, 56254, 22909, 1859, 7175, 8028, 22926, 51808, 92335, 22927, 26048, 221037, 80349, 8021, 57591, 79366, 10943, 57117, 26043, 10946, 10949, 83860, 1869, 10940, 8036, 10907, 7181, 26017, 57122, 286826, 7182, 9360, 9361, 1877, 27340, 4904, 27341, 1875, 1874, 26012, 10914, 1871, 283742, 26013, 27343, 83892, 22900, 22905, 10919, 10921, 10920, 10926, 4913, 27327, 133746, 57149, 4926, 221092, 4927, 4928, 60314, 387893, 29982, 102157402, 58486, 57154, 27336, 27339, 59338, 27333, 10902, 27332, 4931, 3609, 3608, 3607, 96764, 2771, 29966, 59343, 58490, 58493, 29969, 84305, 3614, 147923, 1434, 3611, 1432, 84301, 59348, 84304, 84787, 4940, 3619, 100532731, 8089, 27316, 8086, 112858, 29979, 8085, 200186, 3622, 57178, 83443, 3621, 54904	8753	2784	18224	1.69314	0	0	0			GOTERM_MF_DIRECT	GO:0003677~DNA binding	989	10.2233	8.72915e-16	22877, 285550, 90321, 25909, 2551, 10657, 2305, 2547, 56655, 56897, 55320, 6908, 57504, 284459, 80764, 284695, 90317, 2309, 22882, 121274, 9191, 6917, 6919, 284443, 64282, 3660, 3661, 22850, 80778, 55342, 79797, 6929, 147687, 90338, 811, 6924, 6925, 3659, 22869, 91661, 90576, 90333, 6940, 91664, 4520, 3431, 81856, 387103, 389524, 90326, 3665, 6935, 6936, 22834, 22835, 114785, 2353, 84914, 146540, 84924, 57541, 2101, 6942, 6944, 5612, 6945, 91442, 22847, 4780, 4782, 93624, 6720, 4783, 90592, 84905, 2119, 10623, 10865, 10626, 146542, 2114, 1025, 2113, 10629, 4775, 10620, 4779, 4790, 4791, 10838, 83852, 4303, 7812, 22823, 5890, 5892, 22827, 5893, 5411, 125893, 1054, 1051, 79101, 861, 10847, 10608, 865, 57335, 4798, 5888, 6737, 5889, 10250, 5422, 1060, 25988, 11108, 54870, 1058, 2146, 8928, 6749, 10260, 5430, 5431, 5432, 8940, 115426, 146198, 117608, 641, 5423, 405, 5424, 406, 8932, 5425, 55734, 5426, 5427, 5428, 221504, 4350, 5440, 6773, 5441, 7862, 4595, 6772, 5442, 6774, 64215, 3021, 3020, 3017, 51385, 3014, 10473, 5434, 10472, 5435, 171392, 5437, 5439, 4361, 148156, 661, 253782, 51157, 3267, 55758, 6778, 7625, 10488, 7627, 84295, 7629, 3280, 8971, 6310, 10691, 5465, 7644, 23522, 29068, 55762, 56852, 672, 152815, 55766, 54434, 677, 678, 6304, 57708, 55769, 7637, 10210, 6322, 9831, 3298, 3297, 57711, 55777, 687, 79724, 171568, 79968, 90987, 5467, 79728, 10224, 4152, 5000, 91875, 9841, 3068, 221786, 10438, 22890, 79759, 7673, 9612, 7675, 9852, 100527943, 9611, 55311, 54464, 55552, 127428, 468, 54469, 9849, 4172, 348654, 4173, 8531, 4175, 4176, 6596, 6599, 6598, 254251, 23047, 130557, 57060, 126295, 4171, 472, 473, 84449, 84444, 7678, 9618, 83591, 7693, 7692, 7695, 7694, 11073, 94239, 5036, 7699, 3097, 3096, 79088, 7690, 84437, 23051, 84678, 24144, 9869, 6117, 6119, 9400, 9640, 10194, 8554, 129787, 23269, 9880, 29803, 6128, 11044, 55900, 9878, 51545, 8548, 6129, 54816, 1912, 1911, 64864, 23036, 84458, 84450, 7486, 8337, 9668, 8334, 7247, 200424, 26994, 8570, 26993, 55922, 1936, 118472, 94039, 8344, 7494, 8341, 7013, 10181, 10180, 8347, 7257, 23013, 23014, 7251, 51333, 54840, 9202, 7024, 9441, 7023, 126070, 9205, 166968, 9203, 10152, 7027, 9204, 65986, 116028, 25885, 25888, 51341, 51588, 7019, 55703, 54856, 10153, 8349, 51106, 11244, 10155, 1958, 54617, 286075, 8365, 6188, 64425, 5090, 5091, 127396, 7270, 26747, 51593, 51592, 554313, 54620, 7029, 84256, 9208, 10168, 84838, 8370, 124944, 27000, 84844, 26152, 27245, 116092, 374655, 8148, 57473, 7050, 375748, 80233, 360023, 63922, 91151, 204851, 3930, 9015, 57492, 163087, 29893, 80012, 79027, 1763, 50862, 144108, 51710, 100529215, 205717, 55081, 163033, 1777, 60436, 1774, 84883, 4800, 4801, 4802, 9278, 93349, 84878, 3726, 1788, 1786, 84874, 60685, 23099, 3725, 199692, 3980, 3981, 28996, 29844, 9044, 79075, 1316, 5916, 146956, 23064, 51742, 147807, 51747, 3978, 30827, 163049, 27434, 29855, 5926, 5927, 23075, 84656, 51750, 4831, 84893, 904, 3508, 30832, 5925, 399687, 22992, 22993, 9063, 79891, 51082, 79894, 3516, 55201, 4609, 57862, 57621, 4601, 10773, 5934, 9070, 1107, 57634, 1106, 1105, 10308, 55215, 10781, 10780, 284323, 1108, 162966, 162967, 100289635, 10514, 83932, 57645, 79673, 4869, 5970, 5971, 22980, 388561, 54386, 284309, 388558, 57410, 5965, 10765, 10522, 58508, 22955, 5980, 5981, 6830, 5982, 158405, 5983, 195828, 1385, 79692, 168451, 26073, 80205, 202051, 253639, 112495, 5976, 7913, 10732, 284371, 115509, 284370, 65056, 5990, 5991, 5993, 5994, 55010, 55252, 1390, 10745, 79685, 2237, 6832, 5984, 5985, 5987, 6838, 50809, 57680, 339324, 79230, 339318, 57684, 2005, 353274, 6601, 5511, 4666, 5514, 6605, 57209, 22944, 92675, 6621, 2023, 57693, 27153, 7709, 57215, 6619, 81789, 3104, 57697, 55279, 7701, 284346, 988, 7703, 4436, 7702, 7705, 26959, 6871, 4211, 6874, 286128, 2033, 171017, 126208, 197407, 7711, 4204, 4205, 55609, 7716, 84163, 6880, 6883, 6882, 6884, 56941, 8819, 84159, 11232, 5303, 10142, 6878, 7726, 10146, 8815, 23429, 84181, 7741, 6651, 6654, 7743, 80818, 79830, 23660, 54531, 7733, 5316, 5558, 10111, 7738, 6648, 10113, 56957, 55628, 7750, 7994, 723790, 7753, 2063, 3151, 3150, 11218, 51274, 55870, 51276, 3149, 3148, 545, 546, 3146, 54542, 10363, 10362, 6655, 5325, 9925, 9923, 7988, 6418, 84172, 136051, 171023, 729288, 6672, 23649, 6671, 162989, 7763, 92822, 7520, 116447, 3164, 2074, 54790, 2072, 2071, 56731, 51282, 51043, 51042, 3159, 2068, 6667, 7756, 6666, 92815, 9933, 79618, 6668, 7518, 8609, 7517, 7770, 4261, 5594, 5111, 7776, 162972, 55893, 55892, 56987, 79840, 56980, 56981, 79842, 196528, 7767, 328, 55659, 7769, 55657, 7528, 10589, 92806, 7543, 7542, 100289678, 126231, 55663, 334, 91748, 5359, 7538, 8625, 6209, 10795, 8629, 3192, 5371, 23637, 9972, 3190, 7551, 9970, 7554, 285268, 5134, 7553, 7556, 5378, 7555, 162993, 146050, 221656, 100526739, 79862, 103, 51078, 55677, 9726, 54108, 8877, 54107, 7549, 7561, 154881, 6232, 4297, 7565, 4298, 7564, 9987, 9984, 7566, 23168, 4291, 351, 84324, 7799, 8888, 7559, 51409, 7572, 7571, 9994, 403341, 5395, 7576, 100131017, 29956, 26205, 7570, 80198, 7569, 7568, 54921, 9988, 83463, 54925, 7582, 25, 7342, 7584, 6256, 7587, 10075, 6257, 23144, 246721, 149076, 7581, 163131, 7580, 84108, 51663, 116115, 197342, 9757, 8427, 51427, 11169, 9519, 51428, 7110, 9774, 7112, 7596, 4087, 10084, 4088, 7597, 4089, 9533, 9534, 7592, 142, 143, 23152, 23394, 6018, 84330, 11176, 8438, 152485, 53615, 8458, 2909, 23125, 23126, 8690, 1810, 23361, 51203, 197320, 2908, 8464, 101060200, 7376, 9310, 166815, 10062, 6047, 10061, 9555, 6049, 8467, 64763, 25799, 1820, 54962, 54961, 23132, 55814, 1827, 121504, 10270, 9569, 9324, 254394, 23589, 85236, 51222, 23583, 54971, 56916, 84146, 11128, 10038, 9575, 7153, 8242, 7156, 7155, 7158, 7157, 162239, 10042, 23598, 64789, 153527, 7150, 9330, 51230, 23592, 23594, 152687, 140467, 54989, 9328, 9329, 85464, 85460, 10049, 91012, 84717, 196, 57106, 170960, 57585, 26277, 22909, 8028, 57592, 170958, 57594, 84948, 9592, 10943, 79366, 26040, 80110, 1869, 2957, 285971, 157777, 342371, 26015, 7181, 7182, 1877, 4904, 1876, 1875, 2963, 257218, 1874, 2962, 80149, 2961, 27342, 1871, 27343, 80142, 2969, 8289, 92595, 55193, 29777, 285989, 9131, 2976, 10923, 2975, 1643, 1642, 79149, 2971, 1408, 2738, 1407, 1649, 4913, 378708, 1660, 79175, 79177, 8294, 9141, 4925, 84527, 1654, 60313, 654364, 1653, 50511, 4924, 3835, 132660, 58486, 26009, 84515, 201254, 58487, 1663, 57157, 29994, 3609, 3608, 80152, 8079, 94104, 58495, 114803, 58492, 3615, 3614, 147923, 1677, 27300, 2521, 27301, 23186, 59348, 84542, 340385, 8089, 8085, 168850, 84775, 3622	8406	1674	16881	1.18645	2.75513e-12	2.08291e-13	2.0124e-13
GOTERM_BP_DIRECT	GO:0055114~oxidation-reduction process	317	3.27682	0.0255303	25902, 11062, 2671, 22992, 593, 594, 231, 51084, 2665, 2664, 10539, 83475, 5018, 3995, 137872, 11068, 6241, 6240, 57190, 8540, 5033, 140809, 8544, 25912, 23171, 10549, 55572, 51097, 79644, 84678, 8659, 84795, 54920, 55217, 64175, 115817, 65263, 9524, 9645, 4199, 9644, 1121, 29920, 23028, 5281, 5959, 30001, 51780, 79676, 1356, 1355, 1595, 84105, 54498, 5831, 5832, 374291, 5052, 34, 9415, 7358, 6389, 1371, 220002, 8560, 200895, 80777, 1488, 23030, 1487, 1122, 84695, 7108, 55239, 10765, 8574, 9540, 7001, 5066, 207063, 5860, 2232, 195827, 2230, 6391, 55240, 441024, 79697, 2222, 57665, 4522, 4524, 51449, 23133, 23135, 55256, 55253, 50484, 57553, 6713, 6834, 7923, 4535, 55818, 51218, 6715, 7264, 7384, 127281, 9563, 7388, 4552, 9446, 2495, 7381, 84816, 9682, 84817, 10954, 51102, 55825, 734, 79912, 1719, 1718, 1717, 84266, 120526, 84263, 2923, 51109, 64780, 50814, 8242, 4200, 22949, 5092, 145482, 129450, 1723, 26063, 55711, 622, 81542, 501, 606495, 51478, 79901, 1728, 5768, 1727, 2936, 112724, 92106, 10493, 9588, 55163, 79133, 154807, 81577, 317749, 56931, 2820, 401207, 873, 56255, 284613, 84964, 27244, 10495, 51004, 91801, 10257, 120227, 8804, 4329, 22921, 7296, 112398, 23210, 25994, 157506, 221037, 9352, 7295, 79001, 55293, 259307, 10826, 54884, 644, 645, 56948, 11112, 9249, 6652, 79154, 84869, 55066, 441250, 3939, 51144, 51022, 79831, 84864, 84188, 6647, 3930, 80142, 80020, 6648, 284273, 112812, 51706, 25979, 4482, 3156, 25974, 9131, 55074, 3028, 79944, 54784, 79701, 5447, 84293, 1528, 3945, 25828, 8974, 9380, 64118, 126133, 2194, 25821, 25824, 23081, 54431, 2746, 2745, 1535, 1534, 51167, 8846, 54438, 84883, 6307, 6309, 2747, 285362, 5351, 8985, 92259, 23530, 3052, 51292, 3292, 51170, 78991, 10901, 51295, 54681, 10229, 444, 119391, 4257, 9946, 5226, 7403, 328, 54205, 6319, 10587, 51734, 1429, 192286, 2879, 373156, 6697, 51060, 51181, 3615, 4705, 10437, 3614, 55662, 143686, 169714, 51741, 79758, 4700, 4702, 10553, 10797, 131474, 5253, 9973, 5498, 3992, 26227, 221656, 10327, 5927, 54583, 147015, 223, 224, 57179, 80853, 84656, 2531, 83442, 55316, 51635, 4835, 84890, 2539	8289	592	16792	1.08477	1	0.432994	0.420589			GOTERM_CC_DIRECT	GO:0070062~extracellular exosome	1539	15.9086	6.8064e-15	1460, 2790, 5817, 56898, 5819, 2787, 2783, 3632, 10652, 10654, 1471, 2317, 2316, 2799, 284207, 1465, 55577, 100037417, 3643, 3646, 2319, 136319, 339487, 4507, 4508, 81876, 27069, 552900, 1476, 27068, 81873, 5834, 5836, 10632, 91663, 160897, 134147, 1491, 55112, 1486, 4513, 5860, 5861, 5862, 79575, 27044, 6709, 1499, 10617, 1497, 4521, 4522, 5870, 3692, 3693, 5872, 5873, 79567, 10627, 10629, 6711, 3685, 4534, 64081, 64080, 3688, 5867, 5868, 6714, 5869, 6717, 8907, 613, 5878, 6726, 5879, 8904, 6727, 6742, 56005, 84932, 10606, 6734, 127829, 23564, 3241, 148362, 51121, 79932, 5412, 51125, 85378, 637, 5898, 5899, 6748, 1075, 1073, 3251, 1072, 55971, 642, 644, 645, 85369, 8934, 150684, 51138, 5428, 10269, 254863, 6767, 84064, 6780, 6782, 4121, 4124, 6301, 51150, 54664, 667, 4598, 669, 10247, 6793, 5464, 6794, 4134, 245973, 126133, 51160, 670, 10217, 79971, 53343, 4125, 10211, 10694, 10213, 4140, 4141, 8985, 5476, 54680, 441531, 682, 684, 203, 204, 205, 8976, 201931, 51181, 210, 10678, 214, 217, 5478, 5479, 10672, 6342, 285148, 5499, 23513, 56886, 223, 10207, 224, 226, 10204, 9861, 11060, 5025, 4179, 7203, 230, 231, 116254, 23041, 5034, 94239, 4189, 5036, 5037, 23052, 9868, 51534, 5042, 9882, 5045, 9403, 11041, 5048, 64855, 4190, 4191, 60496, 1915, 5052, 6386, 6385, 129531, 8566, 130589, 5050, 51552, 5049, 196383, 11059, 8574, 58190, 5066, 6396, 11021, 26994, 6390, 26999, 9416, 1938, 1937, 51569, 23013, 280, 7251, 387921, 51571, 23011, 11034, 10189, 1947, 55937, 7264, 7263, 7266, 9445, 9446, 292, 1954, 51100, 2806, 2805, 2803, 10159, 7277, 10163, 26986, 23475, 5092, 23478, 5093, 5094, 128240, 1965, 54622, 554313, 221143, 51596, 23473, 79901, 11014, 1968, 7280, 7284, 2821, 200232, 1973, 79017, 55048, 1977, 7297, 7296, 7290, 256281, 7295, 8140, 83986, 84833, 84836, 1500, 1984, 63908, 1509, 1508, 1514, 1512, 26135, 1992, 9014, 50618, 55075, 63929, 79026, 1522, 221184, 1528, 50628, 258010, 84888, 93343, 92017, 5906, 2876, 3728, 5908, 387522, 26123, 119391, 5901, 2879, 11080, 9045, 9040, 79073, 26578, 9043, 5917, 2885, 5910, 51501, 3732, 5911, 51504, 5912, 51506, 132320, 222068, 63979, 23071, 84418, 2896, 27430, 51510, 23607, 55207, 5934, 1106, 79643, 79648, 10787, 134492, 64175, 339122, 100302736, 339123, 4628, 57403, 10755, 6809, 57406, 27183, 4627, 4641, 9097, 10767, 55233, 10768, 3301, 5962, 6810, 6812, 6814, 706, 6813, 4637, 3309, 3308, 5981, 3320, 387263, 81533, 27163, 3315, 3313, 3312, 55246, 4642, 4643, 4644, 4646, 5510, 1152, 3329, 3326, 5500, 5986, 10741, 4670, 2495, 80218, 149951, 57446, 5519, 3337, 3336, 4666, 6845, 6844, 4668, 5515, 4669, 5516, 5518, 4682, 2023, 80208, 1174, 114876, 1173, 81539, 55276, 2017, 10728, 4677, 5524, 6856, 4691, 25864, 2027, 2026, 754, 5533, 51246, 55604, 10376, 89853, 5538, 10381, 10380, 10383, 219771, 3376, 2040, 1192, 1191, 2037, 55611, 55610, 4697, 10385, 11232, 5547, 4218, 11235, 4232, 25840, 2054, 3385, 2050, 56954, 100526767, 6888, 4240, 5571, 723790, 4245, 5576, 23673, 780, 55630, 301, 302, 2059, 23670, 5566, 5567, 51279, 6897, 307, 11212, 308, 309, 171023, 5580, 5583, 64110, 8611, 5584, 6432, 9943, 64114, 790, 25824, 51280, 23646, 310, 311, 79612, 113189, 317, 140710, 5578, 6427, 4249, 6426, 57826, 8607, 25836, 23659, 5110, 5594, 5111, 5595, 2086, 23654, 5590, 51293, 56983, 327, 4259, 5106, 10342, 9948, 9961, 2091, 6451, 6453, 2098, 56990, 25801, 56996, 334, 6448, 5119, 10314, 10313, 4282, 90410, 5134, 64145, 7311, 7314, 7798, 391356, 220323, 25813, 10327, 8635, 9967, 6472, 9980, 8655, 7323, 9987, 7322, 23167, 6470, 127262, 351, 353, 355, 7316, 8649, 51645, 7317, 8662, 5151, 6482, 11190, 7332, 6484, 9513, 7334, 16, 8667, 7336, 7335, 6480, 80199, 23171, 85406, 51652, 7326, 8673, 5162, 9520, 9521, 11160, 9525, 11164, 7347, 373, 375, 377, 378, 11165, 8668, 6009, 51668, 31, 34, 36, 5176, 38, 8202, 39, 7358, 381, 382, 126382, 387, 388, 389, 9528, 84572, 9526, 51678, 5184, 8693, 9540, 47, 48, 11140, 5189, 9545, 10294, 391, 392, 7360, 396, 397, 52, 53, 9551, 5198, 8226, 59, 9555, 25796, 9550, 60, 11157, 51699, 121504, 7385, 127281, 9562, 10273, 11120, 6050, 23589, 6051, 54732, 71, 9559, 51228, 54737, 2923, 11127, 9578, 51232, 23593, 81, 2937, 1605, 2936, 1604, 87, 1603, 2934, 56925, 9588, 29789, 55163, 55161, 26275, 91, 95, 2947, 97, 1615, 2946, 9114, 9112, 1622, 84957, 2950, 29796, 170506, 1635, 80146, 1632, 55187, 27101, 92597, 100528030, 145553, 55198, 1642, 130074, 9146, 9144, 2990, 8294, 9141, 3837, 26230, 1655, 1654, 654364, 1652, 9158, 51606, 445582, 1666, 2512, 1663, 2992, 3840, 3842, 2519, 2517, 23180, 3858, 4707, 4709, 3856, 9179, 26227, 26229, 4716, 23191, 23193, 1203, 1200, 2530, 4710, 2539, 4715, 25909, 81605, 2548, 54472, 29028, 1213, 10890, 10893, 55327, 3875, 6902, 10410, 22883, 4738, 57515, 801, 4734, 10422, 4735, 805, 4736, 808, 54497, 3417, 80781, 811, 6923, 3418, 66005, 2584, 81618, 2582, 56681, 2581, 81617, 821, 10409, 822, 823, 824, 826, 5604, 4758, 828, 829, 22836, 6950, 2593, 114789, 2590, 2108, 10857, 10856, 2588, 830, 57544, 832, 5611, 2109, 4300, 57551, 124583, 1267, 2597, 1265, 5621, 847, 7803, 5641, 376267, 2132, 80347, 5634, 6500, 112574, 145482, 80331, 80336, 2135, 5660, 10493, 6510, 7841, 23324, 3482, 23327, 6509, 871, 203068, 873, 54875, 54874, 51368, 10494, 7832, 11344, 10015, 135293, 4329, 10016, 84284, 6520, 286257, 23332, 23334, 23338, 3490, 400, 84279, 402, 403, 6513, 55737, 6515, 55735, 7846, 4338, 6519, 23308, 4351, 5682, 5683, 5684, 5685, 5202, 5686, 3021, 3020, 2171, 23788, 51382, 410, 411, 80700, 3017, 3015, 3014, 29082, 8703, 6524, 55748, 11320, 79717, 54414, 29085, 10476, 5690, 23317, 5691, 23318, 5692, 5693, 4363, 8721, 5694, 5211, 5695, 64222, 5696, 5213, 2186, 3032, 2184, 25978, 2182, 10007, 3029, 55755, 79701, 55752, 5687, 11331, 4357, 427, 5688, 5689, 79706, 84299, 11332, 10487, 84293, 10006, 5223, 64236, 7402, 23760, 2194, 10458, 55766, 435, 5214, 5698, 439, 5216, 6548, 7879, 8724, 5217, 10452, 5230, 8741, 6566, 79720, 55777, 29071, 5226, 6558, 90507, 11313, 7408, 79729, 11315, 8751, 8754, 6575, 5245, 6576, 65108, 5236, 7415, 7414, 7417, 92714, 7416, 7419, 10434, 5250, 6584, 7431, 7430, 6102, 8766, 25930, 25932, 3074, 3073, 80727, 10447, 55793, 10449, 55313, 10443, 348654, 8773, 8774, 8775, 471, 116496, 476, 28970, 51762, 51765, 51768, 6120, 3093, 6122, 7453, 6124, 6125, 28988, 481, 483, 5271, 3094, 23295, 5269, 6130, 5286, 6135, 8799, 6136, 490, 28956, 498, 84223, 6129, 5297, 6146, 9657, 6147, 6138, 6152, 6155, 6154, 7001, 9667, 11261, 8337, 6156, 8334, 6158, 11267, 54832, 11269, 6164, 8344, 8341, 6165, 8347, 6168, 6160, 93185, 50484, 50488, 6175, 8353, 6176, 374882, 222236, 23224, 8349, 10397, 10399, 8365, 6188, 6187, 7037, 6189, 11252, 6181, 94056, 87769, 54862, 89941, 1728, 1727, 10808, 6191, 6193, 8370, 3915, 3916, 27243, 1739, 3911, 3912, 22800, 9230, 83737, 55293, 81567, 3925, 1743, 3927, 3920, 3921, 50848, 84617, 3939, 3931, 51706, 7077, 7076, 7073, 2618, 50865, 2617, 51715, 3945, 51719, 9261, 7086, 1778, 1777, 3958, 3959, 1774, 2621, 1773, 26355, 57026, 2629, 3956, 51727, 93587, 9270, 93100, 7094, 4817, 30851, 1785, 2632, 375790, 3964, 373156, 57045, 2647, 1314, 1312, 284996, 30844, 257397, 9296, 1327, 4830, 51752, 4831, 4832, 4835, 1329, 30833, 3988, 908, 64398, 51084, 2665, 10539, 3998, 4860, 2683, 51090, 5706, 5707, 1347, 5708, 10549, 5709, 2673, 10541, 10540, 928, 5705, 10544, 1362, 5717, 5718, 5719, 29127, 1356, 10519, 4864, 5713, 5714, 135114, 10525, 58986, 1368, 5720, 5721, 5725, 949, 58509, 7905, 4893, 375035, 29105, 950, 951, 55004, 955, 10970, 957, 10972, 10971, 7916, 3572, 58525, 960, 961, 284129, 965, 966, 967, 112483, 10980, 4899, 4430, 55020, 22930, 22931, 84817, 6609, 55023, 972, 1399, 55028, 1398, 975, 353274, 976, 5757, 22948, 22949, 146691, 148867, 10965, 3108, 54187, 3107, 3106, 983, 3105, 3588, 501, 6612, 6611, 989, 506, 5768, 10961, 10960, 509, 26060, 10130, 2271, 23446, 8802, 998, 55847, 515, 8803, 128866, 10131, 55845, 6624, 10135, 8804, 6628, 5792, 5310, 5311, 5795, 6643, 2286, 3133, 2280, 523, 51014, 5786, 6634, 526, 8814, 5303, 51015, 6633, 527, 55856, 528, 6635, 529, 5306, 79807, 8815, 6652, 10592, 10591, 51020, 2289, 535, 2288, 55862, 8824, 6645, 537, 5315, 6647, 539, 51028, 79837, 10598, 6648, 8826, 4482, 4485, 5333, 7511, 23433, 55870, 51031, 10121, 4478, 8836, 10120, 5329, 7508, 23406, 550, 256987, 92815, 10574, 5339, 10576, 10575, 10577, 5351, 6683, 6201, 7532, 7531, 5355, 6203, 7534, 6202, 7533, 3178, 3176, 10109, 51056, 567, 196527, 7525, 7529, 3181, 5361, 6210, 161436, 6697, 3184, 3183, 6205, 10550, 57609, 6204, 5359, 6207, 10552, 6208, 170384, 3191, 5373, 3190, 6223, 8887, 6222, 6224, 581, 51071, 102, 51079, 6218, 8878, 9725, 6217, 6230, 10093, 10092, 6231, 57180, 4054, 10095, 6234, 8898, 10094, 6233, 8411, 8895, 10097, 10096, 6235, 599, 127018, 10099, 4048, 8407, 5393, 6240, 54918, 8425, 4067, 29952, 84313, 128, 8417, 9748, 6237, 9746, 54921, 6239, 54927, 6251, 10073, 4077, 10072, 10075, 29926, 29925, 23385, 8428, 51429, 54935, 29934, 4082, 143, 152007, 1808, 7123, 8452, 6275, 6277, 8455, 23365, 8450, 159, 51449, 10058, 6284, 9798, 6281, 6282, 23370, 10066, 8459, 10068, 10067, 9322, 8476, 347862, 175, 553115, 54978, 9317, 1836, 9334, 10040, 64786, 255252, 55832, 140465, 10043, 196463, 54987, 51479, 54509, 1845, 7167, 9349, 191, 1854, 10935, 10938, 83874, 83871, 81693, 7178, 51809, 7170, 7172, 9352, 7171, 22920, 1861, 2717, 9367, 9368, 27348, 7184, 4904, 4905, 2720, 9377, 9375, 1891, 57132, 9373, 9374, 9371, 10920, 2734, 10923, 57136, 2739, 1889, 9380, 57142, 4925, 4926, 2745, 60314, 58478, 1892, 4924, 2760, 57153, 26007, 27335, 57154, 29992, 59338, 10901, 2752, 10905, 144402, 1429, 59342, 2771, 8073, 29968, 3615, 2767, 147923, 1435, 1434, 3612, 1432, 59345, 1431, 2762, 83452, 153364, 2782, 27316, 57175, 200186, 2778, 1445, 2776, 2774, 2773, 4952, 83442, 103910	8753	2811	18224	1.13989	9.05465e-12	3.50006e-13	3.06812e-13			GOTERM_MF_DIRECT	GO:0005524~ATP binding	949	9.8098	4.23244e-29	25902, 9188, 65125, 23729, 1459, 2547, 56897, 1457, 1456, 29028, 1455, 1454, 55324, 56652, 1453, 1452, 57505, 10654, 286410, 140809, 10667, 80755, 55577, 10420, 3643, 5825, 5826, 22858, 4750, 445571, 22853, 55585, 3416, 57761, 55589, 283106, 3654, 5832, 817, 5836, 818, 2584, 81618, 2580, 5607, 10645, 5609, 3421, 4752, 5601, 5604, 5605, 5606, 22836, 6950, 1022, 1021, 1263, 1020, 55361, 79572, 57787, 1019, 1018, 1017, 10856, 2585, 833, 5610, 4522, 93627, 5613, 5859, 64087, 22848, 5871, 5631, 80308, 57551, 166378, 2356, 1025, 1024, 64080, 6714, 132158, 5884, 56474, 80347, 55149, 613, 5634, 617, 22824, 5890, 5891, 5892, 92797, 5894, 55152, 27032, 55157, 27030, 10845, 861, 79587, 10606, 10847, 84930, 6733, 6732, 5888, 5889, 25989, 3480, 89978, 79934, 10494, 90956, 11344, 10257, 11104, 90957, 55728, 84284, 220869, 4343, 10020, 641, 51135, 11113, 55739, 5681, 4597, 23303, 123283, 440275, 29089, 11329, 51143, 55500, 657, 659, 54899, 92912, 10477, 11325, 2180, 6782, 6300, 4363, 5210, 64222, 5211, 6301, 5213, 3035, 2185, 25973, 2182, 2181, 55750, 84056, 4598, 10000, 150465, 10243, 7867, 9807, 5208, 79707, 5209, 255967, 56848, 6790, 84083, 6793, 6792, 6794, 2193, 55760, 673, 79731, 6788, 92935, 5214, 6787, 439, 10694, 6789, 79738, 5218, 10212, 157285, 90990, 4140, 4141, 5230, 140609, 4144, 8986, 149420, 440, 10469, 79963, 203, 204, 205, 207, 8737, 208, 10221, 7407, 284086, 5000, 5001, 51182, 55300, 55781, 699, 54454, 55308, 7415, 3070, 6584, 23517, 55794, 10449, 55312, 10201, 4172, 5261, 4173, 4174, 6595, 7442, 4175, 326625, 4176, 6597, 7444, 6596, 7443, 11065, 5025, 7204, 7203, 23047, 23049, 57062, 4171, 472, 5260, 476, 118672, 51520, 8527, 53944, 8525, 8767, 8526, 51765, 3093, 7453, 9874, 5037, 3099, 3098, 481, 8780, 64848, 488, 118424, 54802, 8536, 51776, 197258, 197259, 54805, 9400, 8550, 5286, 8798, 5287, 11040, 7465, 5289, 9401, 64852, 11284, 490, 493, 498, 28951, 23020, 23262, 55902, 9879, 5297, 5298, 8565, 5058, 9654, 8566, 162394, 5290, 5291, 5292, 5293, 23031, 11056, 644019, 8558, 54822, 8317, 55915, 7486, 8573, 414328, 8576, 374868, 5062, 26750, 8569, 9416, 11269, 7011, 7016, 9677, 23012, 26524, 132949, 23250, 50485, 50488, 10188, 54606, 10392, 9448, 65985, 9445, 64895, 26973, 282974, 79915, 51347, 1716, 11004, 54617, 5096, 9212, 23235, 5091, 9451, 5095, 54861, 84254, 11011, 6197, 6196, 6199, 7046, 9221, 6198, 7048, 10808, 55284, 6195, 1974, 1973, 83752, 81570, 7297, 9475, 375748, 1503, 79009, 9246, 8396, 9489, 133686, 8394, 63922, 80025, 204851, 124923, 79039, 51701, 57494, 100529241, 9493, 26140, 3705, 3707, 79029, 1763, 1760, 2618, 2617, 2870, 7084, 9263, 7083, 9261, 9020, 9262, 1778, 3716, 3717, 2868, 51727, 30849, 9039, 64802, 9031, 23093, 83549, 23095, 23097, 2872, 50640, 1783, 57038, 80271, 3980, 3981, 9040, 28996, 9044, 8195, 5917, 23064, 30844, 3735, 3978, 112970, 63971, 23078, 63979, 1326, 84896, 23075, 27433, 51750, 4830, 51755, 4831, 3984, 4832, 84893, 3985, 4833, 3508, 908, 340371, 399687, 9061, 9060, 55681, 9064, 127933, 55687, 65018, 167153, 1107, 5706, 57634, 1106, 51095, 1105, 55210, 55699, 79646, 10783, 5700, 5701, 5702, 5704, 1108, 5705, 65264, 93973, 113510, 1120, 9088, 22974, 79671, 4628, 10998, 83931, 57647, 79677, 55226, 55466, 1111, 55229, 27183, 4627, 1119, 4641, 3551, 9093, 10525, 10769, 79665, 3304, 283459, 3303, 57410, 3301, 55236, 5965, 10521, 3309, 3308, 4650, 5981, 4651, 5982, 3320, 10733, 10978, 7919, 80205, 3313, 3312, 4642, 4643, 3796, 4644, 3797, 5976, 10730, 4646, 3799, 4649, 10973, 2241, 1152, 3329, 29110, 10746, 3326, 10749, 1147, 124454, 2475, 6832, 5984, 5985, 5747, 50808, 4430, 57680, 2011, 27148, 80222, 57205, 80221, 3336, 83732, 80224, 22929, 5756, 317781, 4682, 22948, 2260, 60625, 55278, 80216, 983, 57696, 984, 57697, 4677, 5524, 4436, 506, 4437, 140901, 4439, 6872, 64794, 23683, 23200, 1186, 1185, 1184, 1182, 25865, 23205, 253430, 513, 997, 55605, 8803, 10131, 8801, 5536, 6885, 1198, 3376, 1196, 1195, 23456, 2041, 23457, 51493, 523, 89845, 4214, 526, 8814, 4215, 55614, 4216, 5305, 4217, 10146, 6890, 84181, 6891, 5562, 10592, 3141, 2050, 79834, 2288, 10352, 537, 538, 5315, 11200, 10111, 79837, 9917, 10114, 23438, 5571, 9931, 2064, 23678, 780, 11218, 55871, 2058, 545, 546, 5566, 10121, 6897, 5567, 10120, 6416, 55636, 8833, 23405, 5580, 5581, 5583, 5584, 7520, 5585, 9943, 5586, 23400, 2074, 790, 2071, 100885850, 54555, 2068, 317, 5578, 10574, 8844, 10576, 10575, 7517, 8607, 2081, 5591, 4261, 6683, 5594, 5595, 6687, 5597, 8621, 5598, 5590, 7525, 9704, 5347, 10101, 84197, 8859, 9706, 10588, 140739, 65220, 91754, 8634, 25809, 7786, 55661, 56997, 79876, 51067, 79877, 5599, 6446, 3192, 9730, 8886, 64147, 5378, 146057, 51079, 5127, 109, 8877, 5128, 55437, 9967, 4294, 7321, 4296, 8892, 7320, 57180, 7323, 11183, 7322, 7325, 10097, 7324, 10096, 4292, 112, 113, 29941, 115, 83479, 7317, 7319, 8408, 6240, 7332, 5395, 7334, 16, 11194, 4067, 23178, 57198, 29959, 400073, 23170, 368, 369, 7327, 9748, 7326, 415116, 8899, 7329, 7328, 54926, 20, 22, 23, 5163, 5164, 25, 27, 9525, 6499, 23387, 29922, 132, 8428, 51422, 10079, 54938, 31, 51428, 63893, 9778, 9775, 8445, 5170, 23395, 23396, 6259, 8438, 9785, 47, 5188, 10051, 8458, 5189, 10295, 10294, 29904, 156, 157, 51202, 10054, 51447, 10057, 10298, 8449, 10056, 150472, 10058, 197322, 5198, 59, 9557, 10061, 11153, 8467, 64768, 5190, 23137, 23139, 7371, 9790, 54963, 256356, 23132, 60, 6296, 8476, 6059, 254394, 23586, 23347, 54974, 51465, 9319, 56916, 10277, 71, 11127, 7153, 8243, 7155, 64781, 56919, 7157, 9578, 23113, 25778, 200576, 54981, 2932, 2931, 1841, 51231, 54505, 1609, 2937, 1606, 56922, 9344, 9585, 29789, 8491, 1613, 1612, 10938, 90, 91, 22907, 92, 1859, 1615, 9113, 92335, 22928, 10939, 83858, 57118, 1861, 2956, 157777, 9126, 27348, 170506, 27347, 100528021, 6093, 7184, 9361, 4905, 1633, 2963, 257218, 27102, 10914, 2729, 57130, 55191, 9371, 10922, 9149, 1660, 57143, 63826, 2746, 2987, 1656, 1655, 1654, 654364, 1653, 57147, 102157402, 3833, 1659, 3835, 27338, 57396, 26007, 84515, 1665, 2752, 1663, 1662, 4931, 3608, 3845, 51619, 27304, 3611, 1432, 4940, 728642, 57176, 9175, 112858, 80179, 2534, 1445, 23195, 389840	8406	1495	16881	1.27478	1.3129e-25	2.18817e-26	2.1141e-26
GOTERM_BP_DIRECT	GO:0015031~protein transport	306	3.16312	9.62799e-31	8773, 9980, 25909, 90203, 9183, 22872, 79651, 23041, 2665, 2664, 254122, 152579, 8527, 55327, 10652, 3998, 10897, 64393, 10533, 11070, 113402, 95681, 55212, 79643, 80199, 85406, 51652, 57511, 6238, 51534, 8658, 92609, 253725, 348995, 8673, 9525, 9522, 23265, 100302736, 121260, 28952, 29927, 372, 57403, 375, 81876, 55341, 377, 378, 51542, 84342, 54812, 3895, 27183, 4627, 653519, 5296, 91782, 9897, 29934, 9094, 28966, 1130, 163486, 23279, 381, 382, 79666, 51552, 23033, 6812, 10640, 9527, 55916, 6813, 149371, 9546, 375035, 11021, 5862, 9545, 26515, 26517, 10612, 123016, 29103, 84364, 157680, 51326, 11269, 7494, 9554, 7257, 90355, 285521, 9798, 64400, 29911, 26521, 23256, 7251, 26520, 23011, 10066, 11154, 4534, 967, 56907, 100188893, 10067, 51699, 5867, 5868, 5869, 10270, 376267, 375056, 22818, 23225, 6293, 22931, 84938, 81555, 56478, 83734, 80223, 8907, 51463, 54732, 4666, 6844, 5877, 738, 5878, 55707, 55706, 9697, 10282, 23233, 23355, 26984, 55153, 79585, 84932, 55275, 51594, 23471, 84138, 81, 642799, 10043, 11014, 4678, 84376, 10960, 11015, 11018, 8498, 9342, 5663, 10807, 23325, 100526783, 27241, 84725, 26276, 115201, 27243, 55048, 65082, 89853, 10015, 11345, 5538, 158056, 9117, 51808, 11230, 64689, 57231, 55054, 84826, 23457, 55293, 55850, 27252, 55297, 56943, 89849, 55176, 81562, 55610, 51014, 54520, 150684, 8934, 80230, 408, 9907, 51019, 409, 55738, 9367, 57120, 23423, 7184, 92482, 143244, 9919, 401548, 84747, 79711, 60412, 100287171, 100526767, 84067, 83891, 51026, 54536, 55745, 79719, 137492, 23317, 9135, 25972, 57132, 79023, 25978, 2060, 25977, 51272, 27230, 51271, 2733, 201475, 84971, 29097, 51715, 11337, 11336, 91056, 57020, 81929, 22796, 134957, 9382, 84522, 23085, 1894, 79735, 79856, 55763, 8723, 7879, 8724, 8729, 50999, 57706, 25839, 93343, 9270, 11316, 5906, 79720, 55770, 689, 113178, 60561, 84079, 10466, 5481, 64130, 9961, 53916, 53917, 9842, 9600, 387680, 59343, 9284, 79874, 55667, 51068, 55308, 51501, 5119, 80184, 9179, 90411, 6102, 8766, 64145, 27315, 25930, 222068, 79065, 8086, 23192, 585, 80055, 55435, 51510, 55317, 10565, 10564, 56648	8289	395	16792	1.56937	8.09906e-27	8.99896e-28	8.74114e-28			GOTERM_CC_DIRECT	GO:0016020~membrane	1495	15.4538	8.59494e-90	25902, 9188, 25904, 65125, 9183, 9187, 81846, 10657, 2548, 10899, 2547, 4728, 56413, 56897, 5818, 10658, 2787, 81855, 1213, 1455, 55324, 2542, 1211, 54477, 56894, 2783, 1452, 3632, 3633, 2309, 155066, 57508, 10654, 113402, 9197, 54480, 10426, 5827, 2316, 5828, 10427, 3643, 4733, 493856, 27094, 4976, 3646, 10424, 2319, 4736, 5825, 10423, 22856, 92521, 22859, 54497, 30001, 55341, 79796, 57763, 27067, 811, 5830, 3895, 813, 5834, 87178, 817, 818, 819, 66005, 2584, 22862, 2580, 54020, 81614, 3428, 10403, 4519, 27077, 55353, 27075, 80777, 80776, 57532, 2332, 821, 823, 4513, 27072, 826, 4999, 4758, 5606, 91452, 4771, 22839, 221927, 2353, 1020, 55361, 2590, 79572, 27043, 27044, 10857, 2589, 6709, 10856, 1499, 830, 55127, 123016, 831, 832, 4763, 5610, 4522, 5611, 835, 55129, 192670, 10611, 5870, 80306, 80789, 124583, 81887, 57559, 57552, 55139, 1025, 1267, 55379, 2597, 1265, 3685, 4535, 847, 3688, 7804, 6717, 5869, 2132, 80339, 84937, 79594, 56478, 26173, 8907, 3459, 55144, 84945, 55147, 613, 6721, 5877, 81671, 8906, 5879, 8904, 5411, 376497, 55151, 27032, 10844, 79585, 80331, 10606, 192669, 865, 5885, 6734, 127829, 6991, 5663, 10492, 6510, 5664, 7841, 3241, 3482, 148362, 3480, 6509, 94081, 51366, 23560, 51124, 54872, 10253, 636, 55967, 8924, 85378, 10497, 637, 10257, 10015, 11103, 253558, 8925, 84284, 6520, 5431, 6522, 23332, 23333, 1075, 25998, 1072, 11118, 55973, 54884, 6513, 5424, 11113, 85365, 113251, 10026, 8939, 10025, 6519, 10269, 23307, 84061, 64210, 4354, 64215, 3265, 116988, 126792, 23787, 23788, 51382, 891, 54892, 51386, 79711, 412, 51143, 55500, 23780, 55741, 11320, 79956, 55746, 8943, 55745, 10478, 11325, 2180, 6780, 23317, 5690, 25979, 4121, 4363, 9810, 6541, 5211, 6302, 64225, 4124, 94097, 23310, 23556, 2182, 2181, 25977, 55750, 51150, 253782, 55754, 3268, 25970, 79701, 11331, 10241, 10483, 5447, 10001, 10488, 92906, 79707, 10489, 56848, 79709, 23527, 6311, 8733, 6794, 5223, 7402, 118987, 23521, 126133, 2194, 2193, 54431, 55764, 54675, 55763, 53349, 5214, 8723, 5216, 10211, 10455, 8729, 10212, 6560, 4141, 5230, 80709, 6566, 8741, 5476, 23530, 23531, 3054, 3295, 25953, 29079, 682, 55771, 684, 118980, 55770, 444, 23770, 9826, 5469, 84079, 6558, 6319, 10466, 9827, 10226, 6571, 8992, 23505, 6575, 8996, 7422, 25929, 6574, 5002, 23509, 5245, 7423, 9600, 22894, 25921, 25923, 51182, 55300, 55540, 51185, 55788, 699, 55308, 5478, 5479, 8504, 10672, 7416, 10435, 5250, 89781, 6342, 5494, 8760, 7430, 5495, 5496, 9612, 8766, 9611, 23511, 3074, 3073, 51192, 79982, 54464, 147015, 226, 255520, 5007, 7428, 55558, 8519, 4172, 4173, 94005, 4174, 11060, 4176, 6597, 6596, 5025, 8775, 11064, 64834, 4170, 471, 57062, 64837, 116496, 476, 117584, 84447, 51763, 7439, 83596, 8526, 9857, 3092, 9631, 8540, 5033, 6124, 8546, 5277, 8301, 5036, 6125, 24145, 3099, 93380, 24148, 79087, 481, 488, 23052, 23295, 8539, 9868, 60481, 8310, 6130, 54808, 6133, 5286, 6132, 5045, 6135, 8799, 11282, 6134, 5289, 9401, 6137, 11284, 6136, 23265, 64853, 490, 493, 498, 23020, 116236, 10198, 6128, 7458, 10197, 51304, 11047, 51303, 9879, 1915, 6129, 54814, 9894, 6142, 5295, 9653, 6141, 6144, 6386, 55907, 5297, 6143, 6388, 11052, 9415, 11054, 6389, 57099, 28964, 28969, 8560, 5050, 267, 54820, 11056, 6138, 196383, 84695, 9648, 9409, 6152, 8575, 6155, 6154, 5066, 149371, 6157, 6156, 6159, 8576, 7248, 9665, 6158, 23002, 119559, 6391, 8570, 274, 26999, 23480, 55920, 23481, 53981, 26750, 11267, 1938, 1937, 11269, 11270, 6165, 11273, 23012, 65977, 6160, 23259, 6161, 23019, 93185, 51571, 23250, 54842, 7249, 10189, 7009, 10188, 84230, 54606, 6175, 9685, 7266, 8353, 9689, 9445, 64895, 9688, 23463, 292, 23225, 9440, 51100, 51586, 55704, 51104, 11000, 1718, 1717, 55707, 2804, 11004, 51107, 84263, 55706, 55705, 2802, 347734, 8365, 6185, 6188, 6187, 9695, 7037, 11010, 10162, 26986, 26984, 6181, 5093, 9451, 9693, 26503, 6184, 5094, 26505, 1965, 51594, 554313, 54862, 51596, 79902, 11253, 54625, 89941, 54623, 1727, 55717, 1967, 7046, 6191, 10809, 257364, 6193, 8370, 7284, 6194, 27241, 55288, 2821, 3916, 1973, 83752, 57222, 27243, 26156, 9219, 22800, 7297, 9235, 9474, 22803, 57472, 10818, 80228, 84826, 83737, 8140, 121665, 1503, 3925, 1743, 55297, 1984, 81562, 1982, 79009, 1981, 123606, 3920, 3921, 124936, 8398, 158747, 29889, 29888, 63922, 27229, 80267, 63916, 29880, 26130, 60412, 3939, 1994, 79039, 57003, 57488, 26135, 1992, 29883, 3930, 51706, 8165, 9255, 9491, 8161, 79022, 201595, 79026, 3707, 3949, 3708, 57498, 3709, 50862, 1528, 3703, 3945, 50628, 9266, 2870, 1778, 84888, 1535, 3716, 3958, 3717, 3959, 26354, 93109, 3710, 3953, 51726, 1537, 92255, 30849, 9270, 7095, 5906, 83548, 5908, 2631, 84876, 50640, 1783, 80279, 3964, 5901, 5903, 9045, 53917, 373156, 9049, 9282, 28512, 27429, 84669, 1315, 1314, 1798, 5917, 121457, 1312, 28511, 284996, 1793, 4820, 5911, 5912, 30844, 93129, 3992, 27436, 9296, 79065, 1327, 84896, 26100, 23077, 51752, 4830, 3984, 3508, 64397, 399687, 4848, 253832, 2665, 90678, 4841, 3995, 55207, 3998, 64151, 65010, 2683, 65018, 51094, 55454, 201176, 5706, 55212, 5707, 5708, 79643, 2677, 5709, 51097, 55215, 79888, 79649, 4853, 200081, 5700, 10540, 5701, 5702, 10300, 5704, 928, 1108, 5705, 64175, 1362, 9088, 10514, 5717, 10755, 5718, 29121, 5719, 10999, 55227, 55226, 83930, 55466, 10519, 1595, 6801, 4864, 10994, 5713, 4627, 4869, 90693, 4641, 1374, 10525, 10767, 10527, 81502, 57410, 10528, 3301, 6810, 5721, 6811, 5965, 10521, 705, 5725, 10523, 4637, 3309, 708, 4891, 4650, 375035, 4893, 29109, 3320, 57661, 79693, 58513, 7917, 10735, 950, 951, 3312, 57665, 3796, 4644, 10970, 10730, 4646, 3799, 27161, 10971, 7916, 10973, 90231, 3572, 3329, 79443, 55014, 83943, 57679, 27173, 10989, 2237, 3326, 57674, 26088, 10509, 2475, 965, 966, 10981, 5986, 968, 7922, 5987, 10985, 154043, 4670, 219743, 137964, 50807, 4673, 375056, 2011, 2010, 10953, 55266, 57448, 3338, 972, 3336, 26058, 975, 26057, 976, 977, 6845, 6844, 738, 5515, 65062, 10952, 5518, 317781, 5530, 4200, 2023, 1174, 114879, 3590, 148867, 3108, 3107, 10724, 3106, 55275, 983, 3105, 57696, 114882, 2014, 987, 988, 4436, 506, 5525, 4437, 10961, 10960, 509, 4691, 23200, 1186, 440138, 1184, 2030, 23204, 23446, 1182, 10139, 754, 998, 515, 10131, 6867, 10134, 84162, 51009, 128869, 6868, 11224, 5538, 158056, 23218, 5550, 6643, 6642, 5796, 3134, 1198, 25873, 3376, 3133, 23215, 2040, 1192, 2280, 55610, 445815, 51497, 254531, 8813, 7965, 79803, 10384, 11231, 56949, 9904, 6890, 6892, 6891, 6652, 25840, 23420, 23421, 3385, 25843, 152518, 2289, 3135, 51024, 10594, 6645, 51026, 538, 5557, 6646, 10111, 79837, 8829, 9918, 10113, 4240, 4482, 5571, 5331, 5573, 9931, 91942, 4001, 4245, 5576, 23673, 163882, 2064, 2060, 780, 51272, 11218, 10128, 784, 302, 2058, 55631, 54542, 5566, 10120, 9922, 308, 54788, 309, 11214, 9929, 9926, 5580, 4253, 8611, 7520, 4012, 81926, 22796, 3163, 3162, 23644, 790, 23645, 51283, 550, 54552, 310, 311, 196513, 7514, 4247, 9936, 8602, 8844, 5337, 57826, 8607, 5591, 23659, 9950, 6201, 7532, 7531, 6203, 5355, 6202, 3178, 51290, 5590, 51293, 78991, 323, 79600, 567, 196527, 2079, 8615, 9704, 4259, 57835, 5108, 7529, 9709, 10105, 3181, 2091, 9961, 6210, 64132, 7782, 9962, 7786, 3188, 3187, 3185, 3183, 54332, 56996, 55660, 334, 80863, 56993, 79877, 56994, 51068, 6205, 10550, 79879, 6204, 57609, 5116, 9716, 6207, 6449, 5359, 6206, 6209, 10554, 140735, 6208, 10553, 3192, 3191, 25814, 3190, 6223, 8886, 6222, 8884, 7798, 6224, 4047, 200734, 23633, 581, 10569, 583, 100, 585, 10328, 102, 103, 55676, 54344, 8637, 9968, 79627, 79869, 9969, 6218, 109, 6217, 10564, 10567, 9741, 11182, 6231, 4296, 8655, 8897, 9986, 6233, 10094, 8411, 10097, 10096, 57185, 4292, 595, 112, 355, 598, 23165, 11188, 6229, 54910, 6228, 53827, 6482, 5394, 54918, 6484, 8661, 5154, 9513, 16, 8667, 11194, 196294, 8664, 8665, 29956, 29959, 120, 95681, 84317, 84318, 85406, 51651, 6238, 6237, 9746, 20, 6494, 8673, 23, 4074, 29929, 9761, 54928, 4076, 8677, 4077, 8675, 10075, 6016, 29, 29927, 372, 378, 23141, 254102, 23385, 8428, 84342, 6009, 30, 51428, 8443, 7112, 7111, 9775, 7357, 23155, 64746, 382, 5170, 29937, 142, 143, 23392, 51430, 54940, 23154, 7107, 1808, 6259, 9529, 51678, 9526, 7108, 9527, 9784, 9785, 29907, 9782, 47, 8452, 54708, 10294, 23122, 64755, 23365, 23367, 394, 23129, 397, 156, 54956, 1819, 51202, 55802, 10299, 8448, 10057, 9538, 10056, 51, 85450, 10059, 53, 5195, 9554, 9793, 10061, 23376, 160, 8460, 9791, 163, 29914, 164, 5194, 51696, 60, 8459, 55818, 121504, 407977, 10270, 9567, 6059, 23344, 23348, 6293, 553115, 51463, 51466, 8228, 71, 51228, 1836, 11128, 56913, 53407, 10282, 221496, 182, 255252, 8481, 9570, 115294, 55832, 23592, 55830, 23352, 23594, 54982, 56926, 10043, 8239, 54503, 56928, 10287, 51479, 1606, 1605, 11138, 1603, 10049, 9343, 9349, 9588, 10928, 29789, 129285, 57589, 56259, 29781, 84725, 26031, 84720, 79139, 10938, 90, 57104, 91, 1615, 8266, 9114, 92579, 51809, 9117, 22926, 221035, 56262, 261734, 7171, 8260, 10945, 27130, 26286, 1861, 9125, 9123, 9368, 57120, 10908, 57122, 7184, 9361, 83658, 59307, 26012, 10916, 1639, 2969, 9133, 22902, 57130, 1891, 9371, 79143, 2734, 2733, 2975, 26020, 84975, 57136, 1889, 56052, 1660, 2990, 8294, 1656, 3837, 221092, 26230, 1655, 3838, 58477, 1653, 1650, 3831, 51602, 102157402, 3833, 81490, 51604, 4924, 50515, 9158, 91289, 619189, 9392, 27335, 64924, 27339, 259230, 59339, 84514, 80155, 2997, 2512, 27333, 10905, 26003, 83666, 2992, 4931, 3609, 80153, 51614, 3608, 3843, 3845, 8079, 2771, 84306, 3615, 3858, 84547, 201266, 1435, 1434, 3611, 23185, 81037, 30968, 80184, 2782, 27316, 79183, 9175, 26229, 8086, 8087, 112858, 112616, 2778, 23193, 4719, 2776, 23195, 84775, 23196, 1201, 2531, 2773, 2530, 83440, 54901, 51635, 1209, 2539, 54903	8753	2200	18224	1.41483	1.14914e-86	1.64163e-87	1.43904e-87			GOTERM_MF_DIRECT	GO:0008270~zinc ion binding	691	7.14286	3.13371e-11	285672, 90441, 23608, 23609, 90204, 4850, 22992, 9181, 81603, 168374, 9063, 81847, 10898, 253832, 57504, 149603, 79778, 92979, 90678, 5930, 10893, 10771, 57505, 56658, 10531, 64393, 5936, 22888, 340481, 22880, 23613, 1107, 10668, 6917, 10425, 5828, 5829, 6919, 10427, 81602, 81844, 1466, 57630, 1465, 201292, 375593, 10664, 1108, 113878, 399664, 1362, 29128, 79670, 3416, 811, 252969, 4501, 4502, 57649, 2342, 3431, 79661, 81858, 57534, 55596, 1368, 80774, 27072, 6935, 223082, 10765, 58508, 10401, 22954, 91694, 22838, 57661, 2592, 79691, 10612, 55128, 80204, 10616, 2101, 57786, 6942, 6941, 5976, 5977, 10611, 6827, 112479, 93624, 728340, 91445, 84909, 57798, 6839, 10626, 10868, 29116, 57553, 115992, 57674, 1387, 124454, 4898, 5987, 10743, 89122, 22933, 134218, 5763, 2130, 84816, 84937, 220972, 79594, 57688, 6609, 55146, 79596, 55145, 10713, 55148, 83852, 4302, 5875, 81790, 5876, 91107, 5877, 4548, 22823, 5770, 22949, 56242, 55274, 728489, 145482, 79102, 57215, 27154, 57459, 55159, 867, 7703, 868, 4799, 7705, 6737, 10600, 7706, 4331, 153830, 10493, 6631, 6873, 25862, 127544, 2275, 23321, 2033, 2274, 2273, 23203, 23324, 23567, 378108, 23326, 11108, 353174, 148479, 51366, 11342, 84287, 85377, 8924, 79813, 85015, 84289, 54877, 10013, 91801, 4327, 84282, 89970, 10138, 8805, 64320, 64324, 64326, 115426, 23338, 51131, 54765, 54764, 51132, 644, 51255, 7844, 51257, 4214, 51136, 85364, 648, 5426, 649, 11236, 85363, 7726, 11238, 11237, 4591, 23549, 6650, 23429, 4351, 5440, 5441, 6652, 7862, 9921, 130617, 64219, 23304, 100526760, 152518, 79830, 55743, 79710, 23660, 55748, 51147, 10475, 55625, 171392, 6647, 54778, 5438, 7738, 7737, 84186, 56957, 55628, 284273, 23318, 7750, 9810, 7994, 4122, 90850, 4123, 4124, 2186, 2063, 130507, 55870, 55632, 54542, 10484, 10483, 7626, 7988, 7748, 6419, 84295, 84083, 6672, 23408, 6432, 7763, 91612, 92822, 8975, 4012, 7402, 5465, 7644, 64236, 7643, 25820, 3164, 23400, 54790, 23522, 790, 51283, 57820, 56852, 672, 51042, 54556, 115123, 56970, 4125, 53349, 10572, 7756, 5578, 7637, 90637, 91603, 54799, 10210, 84085, 4008, 29063, 8609, 10336, 6687, 9830, 23410, 23774, 23412, 125150, 79960, 55892, 79845, 79723, 5467, 9946, 329, 55658, 5229, 7528, 9960, 90780, 4152, 7542, 8994, 25921, 79872, 210, 331, 55662, 332, 79752, 55666, 55422, 7536, 4026, 5119, 10314, 165918, 5371, 8882, 23515, 7791, 9972, 5252, 5253, 7551, 9970, 7554, 9975, 25939, 64145, 9973, 7555, 580, 100288695, 221656, 10569, 51074, 10206, 100, 463, 151636, 56888, 54467, 80853, 7549, 54469, 9604, 8878, 154881, 6232, 4297, 6596, 8411, 6478, 5025, 11186, 6235, 6477, 197370, 23287, 473, 117584, 28970, 84447, 9616, 4048, 7799, 51523, 9978, 9618, 7572, 51529, 11193, 9871, 16, 8543, 9632, 9512, 64844, 24149, 7570, 64718, 23053, 23174, 23295, 51773, 84678, 128, 51530, 51533, 54802, 9869, 7205, 197131, 9867, 8658, 80196, 51538, 4194, 9520, 6256, 9645, 4077, 8315, 6497, 9767, 10072, 10193, 7468, 8554, 6257, 6015, 29801, 4193, 373, 84108, 254225, 23140, 85437, 51663, 6249, 9759, 142678, 51304, 9757, 8427, 51548, 55905, 54815, 55904, 1912, 54814, 1911, 54819, 63891, 4088, 8566, 142, 23390, 267, 254359, 23030, 23032, 152006, 6018, 11177, 7227, 11176, 84333, 9406, 51317, 26519, 9540, 9782, 54708, 5066, 10293, 6277, 8458, 9666, 200424, 26994, 9781, 26517, 51320, 51201, 51321, 84243, 2908, 51444, 11143, 10299, 11266, 286053, 84240, 6284, 7376, 6045, 10181, 9678, 10062, 6047, 6049, 9314, 6048, 23133, 26521, 200316, 5192, 5193, 200312, 25792, 26520, 84231, 7385, 7384, 9202, 55819, 49855, 9205, 10270, 7267, 9203, 9325, 9204, 222236, 23586, 25885, 26973, 9682, 23469, 6051, 140691, 222484, 51102, 51588, 9317, 55823, 1838, 90933, 10155, 1958, 120526, 64780, 8242, 7156, 149041, 7157, 25897, 23113, 23355, 153527, 64429, 8241, 25898, 9572, 23118, 200576, 51230, 51592, 51474, 51110, 54620, 23352, 51114, 54503, 55954, 60509, 134637, 93550, 55167, 83637, 56254, 27246, 9219, 95, 22921, 9112, 8028, 8148, 10939, 100529261, 55290, 202658, 81559, 57590, 84708, 57117, 55298, 83746, 3927, 10946, 26046, 83860, 80230, 2959, 7187, 9124, 7186, 7189, 7188, 7067, 55182, 26136, 7181, 7182, 286827, 55063, 1635, 2966, 257218, 27342, 26013, 55072, 26147, 10919, 79142, 83759, 80012, 10802, 27350, 84851, 2972, 10926, 50862, 2739, 50626, 9025, 257160, 96626, 9260, 7083, 8175, 57140, 23081, 3837, 84885, 23087, 51728, 93349, 26009, 64924, 9031, 84759, 1786, 26001, 60685, 29994, 1540, 27332, 1429, 51734, 5903, 9169, 11083, 8078, 3980, 27309, 5916, 2643, 2521, 27301, 57169, 284996, 5914, 100532731, 30827, 257397, 8085, 5927, 3622, 57178, 3621, 23077, 30834, 51752, 3983, 3984, 3985, 80174, 3508, 54904, 3987	8406	1169	16881	1.18706	9.72079e-08	3.88831e-09	3.7567e-09
GOTERM_BP_DIRECT	GO:0045892~negative regulation of transcription, DNA-templated	301	3.11143	6.17677e-07	4294, 6595, 11060, 6597, 8535, 9500, 124790, 10657, 3516, 2305, 2547, 57504, 27086, 55689, 80764, 51763, 4841, 7559, 155061, 5813, 2308, 7572, 5036, 22882, 23291, 23051, 51773, 4851, 7329, 83463, 10664, 5705, 7341, 8553, 7342, 6015, 23028, 4193, 81628, 84108, 10514, 83933, 57761, 1112, 9759, 811, 8427, 51548, 54816, 57649, 54815, 3659, 9774, 4087, 5970, 4089, 163126, 3428, 10524, 1488, 1487, 10409, 9647, 84695, 6935, 57659, 6934, 11059, 10765, 55915, 6936, 10522, 22955, 5187, 9541, 64750, 2909, 1020, 55366, 79576, 79697, 10614, 55249, 1499, 3312, 57786, 85457, 55922, 10971, 6945, 5978, 284252, 5195, 7376, 8462, 55929, 5991, 9314, 23013, 29117, 7251, 1390, 10865, 166, 6839, 1027, 80314, 604, 605, 6714, 22933, 7023, 49854, 22938, 64412, 57680, 149951, 23468, 9682, 57326, 51460, 84148, 51341, 2004, 55269, 51222, 58533, 83852, 4664, 51588, 6601, 54856, 22809, 9318, 10155, 11244, 6605, 11007, 10951, 54737, 9575, 8242, 64783, 7157, 221937, 2023, 25776, 1052, 23598, 64426, 56242, 1051, 55031, 9572, 138151, 861, 51592, 100293516, 7029, 9208, 7707, 8914, 10049, 10370, 2274, 7040, 196, 25988, 1611, 51001, 2146, 51123, 79813, 4204, 10013, 55609, 79818, 1616, 10014, 55729, 10138, 8805, 4221, 5796, 55170, 81559, 54880, 27250, 84159, 51132, 51497, 8932, 406, 7727, 6879, 1869, 7189, 7067, 23543, 84619, 1998, 84864, 26013, 8945, 10472, 51147, 2729, 57805, 100381270, 5451, 6421, 7994, 9139, 22904, 8841, 3398, 3397, 3275, 112939, 7071, 25855, 29890, 10009, 3148, 11331, 5204, 11335, 6418, 1408, 1649, 1407, 10127, 6670, 3280, 7088, 6672, 23528, 162989, 6310, 7520, 7644, 7764, 23522, 25942, 672, 2621, 3159, 84524, 387893, 3399, 51720, 8726, 79618, 7770, 8861, 4261, 25836, 8864, 9039, 23411, 51053, 58487, 79723, 7767, 5467, 3720, 3609, 7529, 3725, 4152, 7541, 64375, 7784, 5245, 8994, 58495, 29966, 253461, 22893, 3066, 23741, 3065, 25920, 9044, 29969, 332, 10438, 23186, 59348, 5119, 5914, 5371, 9970, 9975, 9734, 51193, 5926, 463, 51079, 3987, 5925	8289	499	16792	1.22199	0.00518243	4.81102e-05	4.67319e-05			GOTERM_CC_DIRECT	GO:0005739~mitochondrion	1049	10.8435	4.52771e-126	25902, 54471, 10899, 4728, 4729, 56898, 2787, 81855, 55326, 1213, 27089, 56652, 4720, 10651, 4722, 137872, 91647, 57505, 56658, 57506, 2309, 10652, 4724, 6901, 2308, 4725, 4967, 4968, 90550, 55333, 10667, 55572, 4731, 4976, 728294, 3420, 81627, 203245, 3417, 4508, 3416, 55101, 4509, 81876, 284439, 55347, 114971, 81631, 5830, 5831, 5832, 87178, 3419, 3658, 10632, 3418, 22868, 285343, 66008, 2581, 348180, 23710, 339229, 4519, 124997, 124995, 27079, 3421, 823, 4512, 5601, 4513, 4514, 10884, 140823, 4515, 5604, 5605, 5860, 123263, 1022, 114789, 81889, 55361, 144363, 2108, 27044, 253512, 81892, 55127, 80324, 4521, 4522, 835, 837, 2109, 4528, 5859, 64087, 4540, 91689, 4541, 166378, 79568, 2356, 841, 842, 5621, 4535, 847, 100188893, 4536, 64083, 4537, 6714, 4538, 6717, 4539, 4790, 132158, 79590, 79594, 7818, 401505, 56474, 55149, 54059, 617, 6728, 131076, 6742, 728489, 55157, 55156, 80331, 10845, 27034, 622, 10849, 283377, 5888, 5889, 219402, 5660, 64432, 5663, 23564, 10018, 126328, 94081, 637, 11102, 90957, 4329, 25996, 125228, 54880, 55737, 8934, 55735, 84277, 11112, 5428, 84274, 55739, 84273, 4594, 4595, 5442, 5202, 64216, 115416, 23786, 644096, 23787, 23788, 29088, 100303755, 51142, 411, 55744, 79714, 113000, 11321, 10476, 10479, 10478, 29083, 284273, 2180, 5691, 6300, 10240, 3035, 3033, 25974, 3032, 25973, 3030, 25978, 55750, 662, 664, 3028, 665, 79944, 29093, 11331, 5203, 5445, 4357, 9804, 4358, 5447, 11332, 84293, 11334, 10247, 10005, 6794, 23761, 23764, 2194, 670, 55760, 673, 79731, 54677, 53343, 54675, 2189, 79979, 8725, 79736, 55526, 6548, 9812, 10452, 10455, 8729, 56616, 10456, 25959, 285367, 6566, 23530, 3054, 3295, 3052, 25953, 682, 10469, 29078, 10229, 205, 207, 8737, 54205, 29074, 7407, 11315, 8996, 5245, 751071, 221545, 79751, 211, 219, 7417, 7416, 7419, 10434, 8508, 5250, 6342, 6341, 8766, 100527943, 80724, 25932, 25934, 55794, 10449, 55556, 55312, 10440, 7428, 55316, 10201, 5264, 94009, 8774, 28976, 23287, 28977, 23288, 4170, 471, 230, 118672, 28973, 51762, 9617, 5018, 5019, 84681, 8540, 5033, 3098, 3096, 60488, 28982, 102724023, 54802, 9868, 51537, 152100, 8310, 4199, 11284, 29801, 116228, 4190, 28958, 4191, 28957, 114294, 498, 256643, 51300, 23022, 60493, 60492, 60491, 154791, 125170, 5052, 9650, 6389, 8560, 200895, 118881, 28960, 51559, 51318, 8574, 26519, 11021, 6391, 26515, 6390, 26517, 6150, 6392, 275, 117145, 122961, 23241, 11022, 282991, 6164, 6165, 26521, 84236, 50484, 26520, 221120, 54602, 84233, 374887, 7263, 65981, 7027, 23464, 291, 292, 23224, 25880, 51100, 51102, 221154, 7019, 51106, 2806, 2805, 1716, 10399, 84260, 84263, 5096, 9694, 65991, 65993, 254042, 23474, 5091, 6182, 9692, 23479, 253190, 6183, 128240, 1723, 11019, 51110, 51115, 10165, 51117, 51116, 1727, 112724, 6198, 9467, 27249, 27247, 7284, 57226, 55288, 401207, 1730, 390916, 81570, 1738, 65083, 1737, 7296, 7298, 9238, 9230, 375748, 7295, 55052, 84833, 1743, 1508, 8398, 9489, 133686, 57001, 80025, 51706, 8165, 9016, 63931, 55075, 55074, 57017, 118487, 63929, 80017, 3945, 9026, 55082, 100131187, 27440, 1535, 60678, 26355, 84881, 84883, 3712, 3954, 1537, 92259, 26128, 84629, 56181, 4817, 2876, 23095, 79048, 2631, 23098, 83787, 57038, 80273, 2639, 2879, 5903, 53917, 373156, 100287932, 3980, 8192, 79072, 27429, 5917, 1312, 28992, 51741, 5910, 3735, 3978, 131474, 3992, 23078, 26589, 9054, 79064, 493753, 1327, 84896, 2653, 27430, 51754, 4832, 4833, 30833, 84890, 1329, 4836, 65005, 65008, 2671, 1340, 160760, 51081, 23600, 79896, 4609, 388789, 55687, 10531, 192111, 1352, 65018, 1350, 1349, 51095, 10549, 55210, 51097, 1345, 55699, 55217, 92609, 157378, 93974, 4628, 79675, 1355, 1353, 57406, 64172, 140707, 134266, 1374, 9093, 1371, 55471, 152926, 5728, 3304, 283459, 3303, 54148, 3301, 171425, 6812, 706, 3309, 708, 91574, 92667, 2232, 1384, 2230, 90480, 79691, 441024, 79693, 55245, 55486, 26073, 2224, 3313, 55006, 27166, 1376, 55005, 57665, 1375, 6821, 10730, 10971, 7915, 1152, 79680, 79441, 3329, 55014, 55013, 10989, 2237, 3326, 2235, 55017, 124454, 6832, 5501, 10981, 4898, 10743, 50808, 80219, 2495, 2011, 55260, 80222, 10714, 3338, 3336, 284119, 2004, 80224, 81554, 2002, 55268, 5997, 5515, 26292, 5518, 5530, 4200, 80207, 2021, 1173, 10965, 55278, 740, 983, 501, 284106, 55037, 4677, 506, 509, 284184, 5781, 4694, 5300, 4696, 23203, 2271, 23446, 51001, 54995, 513, 755, 55847, 4686, 8802, 54516, 5533, 515, 8803, 5534, 51004, 10131, 4204, 516, 54998, 10134, 8801, 400916, 55848, 25874, 2040, 1192, 1191, 51250, 56942, 51251, 521, 51253, 51495, 522, 523, 4697, 11232, 51499, 55856, 51018, 529, 56945, 11238, 8816, 6890, 3141, 51263, 51021, 56954, 51020, 51023, 51022, 55621, 2288, 51024, 51027, 55626, 6647, 5315, 7978, 539, 6648, 54539, 23438, 4482, 64342, 91942, 7753, 3155, 3396, 54541, 10128, 51031, 54543, 51277, 788, 5566, 139322, 549, 11212, 10367, 309, 6659, 11216, 9927, 5581, 25828, 23408, 64112, 116447, 440574, 25821, 23645, 25824, 54552, 130916, 81932, 10572, 8604, 8846, 5578, 10574, 8602, 10573, 7517, 2081, 23659, 5594, 7532, 5595, 7531, 6687, 7534, 7533, 23410, 23411, 51295, 51056, 4257, 6678, 9704, 328, 5106, 100131801, 10587, 7529, 10102, 84196, 6210, 5366, 125144, 572, 54332, 56997, 51067, 578, 56993, 79877, 5599, 6446, 55669, 10312, 140735, 6208, 10797, 4041, 138428, 4285, 8402, 64146, 7314, 581, 25813, 51073, 79863, 10328, 587, 51079, 6472, 8655, 64951, 6470, 593, 594, 64949, 115286, 598, 7317, 150274, 51649, 51406, 51409, 9994, 64960, 16, 11194, 196294, 64963, 64965, 29957, 64969, 51650, 369, 128, 51651, 51654, 8659, 84311, 54920, 54927, 22, 5162, 5163, 93058, 5164, 25, 11162, 4077, 8678, 100996939, 64975, 29920, 64976, 5160, 29925, 51660, 84105, 9517, 54931, 54938, 31, 84340, 34, 8443, 35, 36, 37, 38, 64981, 39, 100996928, 64983, 9776, 64746, 64745, 142, 384, 84334, 54940, 23395, 60386, 1808, 9529, 10087, 9526, 54949, 48, 5188, 10295, 9545, 64756, 23368, 158, 1819, 8209, 51205, 51204, 50, 51, 10059, 10058, 197322, 54958, 7132, 7374, 10061, 9556, 10063, 25793, 51218, 54968, 7385, 7384, 8473, 7386, 9563, 10270, 7388, 6059, 23107, 56910, 54974, 55825, 85476, 54978, 8228, 2926, 64781, 7157, 64786, 7159, 23597, 7390, 2932, 2931, 1841, 54984, 23593, 54505, 11132, 56922, 2936, 92106, 79133, 79135, 1854, 83637, 83636, 10935, 100272147, 26275, 26278, 22907, 98, 22921, 51805, 10939, 84706, 84705, 84947, 9352, 55173, 2954, 55178, 55177, 26284, 2950, 56267, 10948, 1629, 1869, 7187, 7189, 440957, 27349, 26017, 55186, 60528, 9361, 80146, 84987, 57128, 57129, 1632, 80142, 22906, 1891, 9131, 134429, 27113, 26024, 1408, 1407, 4913, 57143, 57380, 2746, 57149, 2745, 60558, 1656, 2744, 84769, 60314, 1892, 51601, 2747, 9158, 2760, 57154, 84749, 83667, 10901, 1666, 10902, 2752, 83666, 4931, 3609, 3845, 64928, 1678, 4707, 81034, 27301, 1432, 1431, 84303, 29960, 83451, 83693, 84300, 4942, 4701, 4702, 4704, 92399, 131118, 57176, 80179, 2537, 5805, 4717, 2534, 4719, 388753, 85865, 1201, 1200, 4710, 4711, 4712, 4713, 4714, 4715, 54902	8753	1331	18224	1.64091	6.05355e-123	1.21071e-123	1.06129e-123			GOTERM_MF_DIRECT	GO:0003676~nucleic acid binding	622	6.42961	1.98608e-18	90321, 285672, 168374, 79891, 79894, 5937, 57623, 10898, 5939, 10658, 55205, 284459, 57862, 55565, 283489, 4841, 5930, 10772, 90317, 155061, 5935, 64393, 5936, 124540, 121274, 80746, 10308, 124411, 10781, 10780, 284323, 284443, 55218, 10782, 65251, 162967, 113510, 147694, 80778, 79670, 57645, 79673, 29121, 79797, 57647, 147687, 55105, 55225, 90338, 90459, 55109, 643836, 4869, 91300, 22869, 90576, 90333, 91664, 285346, 6940, 388561, 81856, 22864, 22985, 284309, 79665, 388558, 389524, 283337, 55599, 400720, 90326, 5965, 10521, 57659, 6935, 10520, 5725, 158586, 3669, 64062, 22834, 22835, 79692, 146540, 168451, 84914, 7918, 84922, 27044, 84924, 7919, 57541, 81892, 29104, 389677, 57786, 253639, 5612, 5977, 58517, 27161, 253635, 5978, 10973, 284371, 284370, 22847, 112479, 100101267, 1153, 55131, 90592, 84905, 10626, 29110, 146542, 80315, 1386, 604, 5987, 339324, 79230, 83855, 339318, 55145, 55269, 10838, 55147, 353274, 7936, 57209, 317781, 22827, 22828, 5894, 57691, 125893, 57693, 2021, 56242, 147657, 60625, 27153, 7709, 55157, 55035, 3104, 57696, 27037, 100293516, 57455, 57335, 7701, 284346, 4677, 7702, 7707, 4691, 10492, 286128, 23567, 171017, 203069, 126208, 197407, 54993, 79811, 10495, 7711, 6625, 54877, 91801, 7716, 79818, 84163, 220988, 10262, 129831, 5433, 25996, 146198, 117608, 9908, 23450, 5424, 55734, 84271, 10146, 9904, 7741, 6651, 7743, 23543, 80818, 140890, 79830, 51385, 23660, 29081, 7733, 171392, 5438, 7738, 84186, 11325, 55628, 10236, 23318, 6421, 7752, 7993, 7633, 7753, 23435, 11218, 51274, 11219, 51276, 55634, 7745, 9924, 9925, 7626, 7625, 7746, 9923, 7988, 92906, 7627, 7748, 136051, 10248, 10127, 7629, 6670, 84083, 6430, 6671, 7760, 6432, 92822, 6434, 7644, 7643, 7764, 9941, 29068, 55762, 152815, 400713, 79731, 54555, 114034, 100885850, 10450, 55769, 6427, 7637, 6426, 91603, 6429, 6428, 29063, 8609, 10212, 7770, 7776, 7775, 9831, 3178, 162972, 80829, 57711, 55892, 151613, 56980, 687, 79842, 51058, 148206, 9704, 7767, 90987, 55659, 7769, 55657, 10224, 7528, 4150, 3181, 8871, 7541, 64375, 7543, 730051, 3189, 374928, 221785, 3187, 253461, 3185, 126231, 3184, 3183, 221786, 3182, 79872, 55663, 55661, 55544, 55422, 55308, 79759, 10793, 8867, 10432, 10795, 8761, 3191, 7673, 7551, 23518, 7554, 7675, 9733, 8886, 25939, 7553, 285268, 7556, 7555, 162993, 221895, 146050, 51193, 55311, 54464, 55552, 463, 79862, 100526737, 79744, 9726, 79869, 7549, 9849, 7562, 7565, 6596, 9987, 7566, 130557, 58155, 126295, 57062, 84449, 83479, 7678, 11066, 7559, 9739, 7572, 7693, 7571, 7692, 403341, 11193, 7694, 7576, 7697, 16, 132864, 7699, 100131017, 163227, 24149, 3096, 79088, 64848, 7690, 23052, 23174, 60487, 24144, 54802, 7568, 6239, 54925, 51538, 9400, 7582, 54807, 7586, 9401, 64852, 7589, 7581, 23029, 29803, 163131, 7580, 85437, 23020, 85313, 116115, 51663, 6249, 54811, 55900, 54932, 8427, 51545, 9879, 51427, 51428, 7593, 7596, 54819, 8683, 11052, 64863, 9775, 9534, 23036, 7592, 144983, 11056, 11179, 152485, 54826, 9422, 9785, 7486, 9782, 9667, 8458, 9668, 9665, 201514, 197320, 51202, 9416, 9658, 55922, 8449, 84365, 11269, 10179, 84240, 94039, 8462, 10181, 9310, 9552, 9557, 11030, 8106, 9314, 64763, 23013, 26523, 25799, 26528, 5073, 25792, 51333, 140685, 23131, 10189, 11277, 54606, 126070, 65980, 49855, 49854, 440515, 65986, 23586, 64779, 65988, 25888, 6294, 51222, 56916, 84146, 286075, 64782, 7156, 9337, 56919, 64783, 162239, 26986, 23598, 153527, 8241, 127396, 54984, 23350, 221143, 152687, 140467, 54505, 54989, 54865, 11016, 10168, 11017, 153396, 9584, 22913, 10929, 84838, 1974, 170960, 26152, 1973, 57343, 163081, 22907, 57109, 147949, 1615, 374655, 100101467, 22803, 8148, 170959, 26048, 170958, 79364, 360023, 80110, 63906, 246243, 285971, 27107, 170506, 63925, 79033, 84619, 1877, 2966, 79035, 80145, 80264, 79039, 29883, 121536, 92595, 27238, 285989, 7073, 83759, 7072, 163087, 203523, 10921, 79027, 29890, 1642, 144348, 29896, 79149, 2971, 29894, 10926, 51710, 100529215, 100533952, 79171, 1660, 79175, 8175, 79177, 23082, 1656, 1655, 84527, 1654, 1653, 125950, 1659, 51728, 55094, 27336, 79042, 84878, 84874, 1663, 27332, 84991, 93134, 155435, 199692, 23067, 92285, 256051, 58492, 1316, 3614, 147923, 84549, 27300, 2521, 59348, 51621, 340385, 30844, 3735, 163049, 27316, 63977, 9295, 23070, 80298, 84775, 51750, 30834, 51634, 80174	8406	985	16881	1.26813	6.16083e-15	5.13403e-16	4.96024e-16
GOTERM_BP_DIRECT	GO:0045893~positive regulation of transcription, DNA-templated	299	3.09076	5.15519e-05	9862, 6595, 129685, 4297, 6597, 9500, 6599, 9063, 94241, 29946, 2305, 2547, 6908, 4609, 6907, 29028, 149603, 8648, 51763, 2309, 2308, 3091, 8301, 7335, 23291, 23054, 51773, 4851, 3643, 6239, 10664, 5705, 11040, 8312, 8554, 4192, 6929, 1112, 84105, 9759, 4863, 3654, 60491, 5715, 55904, 3659, 4869, 6925, 4087, 8204, 4088, 5970, 4089, 8202, 3551, 10524, 10645, 57658, 6018, 3665, 54700, 5604, 5605, 10522, 5606, 5981, 2353, 1385, 1022, 391, 4090, 55366, 1017, 57541, 1499, 51322, 282991, 9658, 5978, 8464, 7376, 65056, 10062, 5991, 6047, 64764, 6049, 9314, 8467, 5994, 23133, 2000, 29117, 9792, 10626, 10746, 55810, 1389, 2114, 80314, 2113, 1387, 4775, 55818, 6714, 4779, 10743, 4790, 7023, 9325, 57680, 1164, 1163, 9440, 55023, 84148, 2004, 54851, 54971, 3454, 2002, 7019, 6601, 56916, 22809, 10155, 1958, 6604, 9575, 7158, 7157, 221937, 5532, 6182, 5092, 9572, 7030, 7709, 861, 3344, 79902, 10600, 10962, 8915, 7046, 10370, 5663, 6874, 2274, 27005, 26039, 84838, 7040, 196, 23326, 25988, 1855, 57106, 84844, 27000, 2149, 56254, 84722, 90, 4204, 84289, 8928, 55729, 1857, 10138, 8805, 1856, 22924, 64324, 8148, 90390, 100529261, 79364, 146198, 79366, 56943, 641, 51379, 405, 406, 8939, 10025, 1869, 55617, 64210, 7862, 6772, 9921, 6774, 64216, 23300, 8031, 890, 1998, 1997, 79831, 1871, 898, 8945, 54778, 10474, 11200, 80142, 79718, 8289, 8721, 7994, 3398, 2186, 3275, 55755, 3148, 10488, 6659, 1649, 6670, 6672, 23528, 91612, 5465, 9149, 23522, 10459, 672, 79612, 60313, 3159, 58476, 56970, 3038, 2068, 6667, 6787, 79618, 10210, 4800, 4801, 8609, 4261, 84193, 5594, 5595, 7533, 29079, 80155, 1785, 444, 387522, 688, 5467, 119392, 9826, 5469, 3609, 3608, 5901, 3725, 7784, 5245, 9282, 28996, 3066, 3065, 3184, 29969, 3182, 1316, 3611, 80184, 5914, 23636, 4040, 4041, 5494, 8089, 9975, 30827, 7555, 285704, 55795, 5927, 463, 3622, 80854, 3621, 80853, 468, 9968, 9969, 7428, 9603, 9967, 9604, 5925	8289	515	16792	1.17615	0.351871	0.00249227	0.00242086			GOTERM_CC_DIRECT	GO:0005730~nucleolus	716	7.40128	9.09121e-108	64397, 9188, 90441, 23607, 22992, 54475, 3516, 55201, 2547, 51084, 55683, 4609, 4841, 5930, 92856, 4601, 10892, 3875, 5932, 6902, 5934, 5935, 64393, 10412, 5936, 25917, 80746, 9191, 1107, 400506, 6917, 51096, 79882, 1106, 2316, 55695, 55573, 79768, 54487, 55339, 10541, 10782, 10664, 4735, 4736, 10302, 64282, 253725, 113510, 10514, 54496, 81875, 57646, 57647, 26097, 57761, 1476, 55105, 55226, 27067, 54014, 90459, 5955, 57409, 4869, 339230, 4641, 3431, 3550, 22984, 22985, 3428, 10524, 80772, 79665, 387103, 10528, 2332, 3421, 822, 10521, 64061, 705, 5725, 3669, 10522, 10885, 708, 6936, 260294, 5980, 4771, 5981, 4651, 114785, 1263, 10609, 84916, 27043, 55003, 1019, 10733, 6949, 10857, 27042, 10735, 205564, 79697, 55128, 3313, 80204, 80325, 55127, 3312, 202051, 1376, 2101, 29102, 81532, 4763, 3796, 284131, 3692, 4782, 1153, 2120, 2483, 84909, 55131, 10745, 79685, 10865, 81887, 2237, 55011, 1026, 56342, 57674, 1024, 5500, 6711, 5501, 4775, 10741, 27292, 6835, 6838, 134218, 4670, 6731, 6730, 5884, 2130, 55140, 6729, 55145, 3337, 55143, 283149, 55269, 5997, 81671, 6728, 22822, 317781, 22948, 4683, 80208, 83719, 55153, 91582, 55272, 55035, 10969, 81542, 10607, 10849, 6733, 90007, 988, 989, 4799, 5888, 7705, 140901, 8914, 6617, 64793, 4691, 84280, 6872, 64794, 11340, 64434, 5422, 25983, 3364, 23567, 64318, 25988, 54512, 253430, 23560, 55720, 89978, 6502, 11102, 55602, 7716, 6626, 11103, 11224, 6629, 6749, 5430, 6884, 25873, 23210, 125476, 25996, 23212, 23214, 25879, 221830, 1070, 51491, 54881, 51010, 641, 55854, 55975, 25871, 23450, 123169, 51013, 10384, 5303, 84154, 54888, 51018, 6877, 4218, 9904, 6772, 10592, 5202, 4234, 2177, 29087, 51388, 79954, 5435, 55625, 54778, 5438, 91949, 84186, 10236, 100381270, 23318, 8721, 7994, 10240, 10360, 3275, 23557, 10009, 51155, 3148, 51154, 55632, 54663, 84298, 55759, 55636, 79706, 84294, 9807, 84172, 79707, 10124, 84295, 7508, 8971, 25828, 6430, 6672, 162989, 7520, 8731, 116447, 23521, 2074, 3162, 25942, 23404, 54552, 51042, 54556, 114034, 54433, 2189, 7514, 7756, 8726, 8602, 439, 9933, 55646, 9816, 9937, 5591, 6201, 8864, 6203, 5356, 3177, 23411, 51290, 55651, 8615, 9825, 6314, 5347, 328, 5469, 55536, 5481, 2091, 25926, 5000, 8996, 65109, 22894, 79991, 10436, 10557, 79871, 57602, 55661, 10438, 51185, 51187, 51068, 6205, 6204, 6207, 5359, 6208, 10432, 8507, 5250, 5371, 8882, 9730, 9972, 23517, 5253, 7430, 6223, 8886, 5499, 221895, 23512, 463, 55794, 51076, 103, 100526737, 80854, 51199, 104, 467, 51077, 80853, 55319, 9968, 55559, 9724, 5007, 10200, 10565, 8518, 10445, 6230, 6231, 6597, 692312, 6233, 4298, 7443, 6596, 6598, 23168, 57062, 29946, 23160, 9858, 6228, 83590, 84681, 51406, 83591, 5393, 404672, 5394, 51529, 6122, 8540, 8661, 7334, 6124, 11194, 4189, 5036, 79080, 9875, 6125, 64965, 80198, 85406, 23293, 84313, 84678, 24144, 6239, 51538, 7341, 8553, 6130, 7343, 6133, 25, 6132, 6135, 7465, 64852, 9643, 11284, 8555, 6136, 114049, 64855, 64976, 23029, 4193, 8428, 51667, 1915, 10199, 6129, 51548, 51547, 31, 9774, 6141, 6144, 8683, 6143, 8204, 37, 8568, 39, 6147, 5291, 142, 116461, 11056, 5049, 11176, 84333, 54700, 54828, 8453, 29907, 7486, 8573, 10293, 10171, 7126, 23246, 4092, 29903, 26517, 6150, 51562, 55920, 23481, 84128, 51203, 51202, 9419, 11143, 9416, 84245, 55922, 51567, 84365, 51, 1936, 51329, 84240, 6164, 5195, 7013, 7259, 9555, 8467, 64400, 23133, 221477, 23378, 23016, 64769, 7251, 9790, 5073, 1820, 55810, 51333, 51575, 54840, 84232, 140688, 55813, 11157, 118460, 54606, 56902, 9683, 9442, 8479, 10270, 7267, 154743, 440515, 64412, 23223, 25885, 9682, 23468, 140691, 117246, 54853, 84268, 23583, 88745, 56915, 90933, 10036, 54737, 2802, 10038, 9455, 8487, 131870, 7153, 6188, 64782, 6187, 7155, 56919, 6189, 7157, 64425, 7150, 7270, 9330, 8480, 26747, 54984, 10286, 84135, 11137, 51119, 51118, 9344, 92344, 9221, 9585, 7289, 9349, 134510, 29789, 55164, 6194, 10813, 26155, 1730, 56254, 26156, 116092, 57109, 65083, 1616, 1736, 7296, 7298, 22803, 91368, 8148, 57594, 8260, 55294, 79366, 55299, 79005, 84836, 80237, 79009, 26168, 83743, 1508, 65095, 2959, 7189, 342371, 54093, 285855, 29889, 26017, 9240, 27340, 79159, 283989, 26010, 1875, 79039, 147841, 26013, 10915, 84864, 9136, 9013, 401541, 29777, 83759, 55074, 8161, 80135, 26260, 118487, 79027, 10923, 57019, 2975, 29890, 3708, 29896, 10927, 144108, 134430, 50628, 7088, 79050, 1660, 92140, 1656, 1655, 4809, 26354, 3710, 51602, 102157402, 51728, 93587, 155400, 9277, 29997, 26009, 64924, 79042, 1665, 1663, 2872, 80279, 3609, 4931, 3608, 3843, 5901, 9169, 96764, 29844, 387680, 27309, 29969, 84305, 80067, 388403, 1677, 84549, 146956, 2885, 23064, 23185, 27301, 29960, 26574, 80063, 9054, 57050, 8087, 5927, 4839, 5929, 283899, 83444, 121441, 23195, 85865, 23076, 30834, 51755, 30836, 904	8753	857	18224	1.73948	1.21549e-104	2.02582e-105	1.77582e-105			GOTERM_MF_DIRECT	GO:0042802~identical protein binding	470	4.85838	3.49583e-13	9069, 64395, 1460, 54471, 81603, 124790, 10657, 55201, 56897, 5819, 56893, 80764, 4841, 56658, 90550, 219931, 22882, 1471, 55692, 51094, 2317, 5706, 79648, 10540, 4733, 5702, 4615, 3661, 29128, 79797, 80781, 283349, 5710, 5831, 5832, 6925, 5970, 1374, 3550, 2582, 1491, 81858, 5728, 10403, 10768, 2332, 5721, 6812, 27072, 22954, 285753, 1385, 29109, 3320, 80321, 10733, 58515, 3315, 10856, 7919, 55007, 835, 284252, 839, 64089, 5631, 841, 2113, 2597, 5621, 64081, 604, 112483, 5987, 10982, 6717, 22934, 4790, 4792, 2130, 79594, 55145, 27141, 57684, 972, 55149, 22929, 4665, 4303, 5634, 5635, 6723, 6606, 22827, 5893, 5894, 2260, 56006, 253980, 10606, 3104, 989, 5888, 6737, 26061, 26060, 8915, 4691, 6990, 6993, 11340, 2274, 3482, 23204, 3480, 55722, 6502, 85377, 998, 128866, 5536, 10133, 84283, 84282, 6626, 10016, 5311, 6642, 1198, 23210, 1075, 1196, 3251, 642, 55975, 85007, 150684, 51379, 6513, 11232, 54887, 85363, 23549, 6652, 6773, 6772, 10591, 5565, 6774, 6895, 29082, 6647, 6767, 11200, 79837, 6648, 5211, 6786, 64225, 5213, 154810, 3276, 2064, 23435, 2060, 51150, 663, 664, 665, 51278, 2057, 84056, 10363, 5445, 4598, 4357, 5688, 307, 9802, 6778, 7988, 11335, 10367, 8717, 23647, 6672, 6793, 6310, 6675, 22794, 790, 3281, 56852, 51282, 10458, 54793, 673, 435, 79734, 317, 8726, 10574, 79618, 6789, 7518, 10212, 2081, 652968, 286451, 5594, 5111, 4144, 7534, 3297, 23411, 3054, 54680, 23534, 567, 23770, 79602, 327, 207, 7403, 8737, 10342, 5108, 11315, 10589, 9961, 7422, 8996, 6455, 2098, 200845, 100289678, 3064, 3183, 25923, 51181, 79872, 210, 331, 10318, 211, 332, 334, 578, 7415, 7536, 9958, 5119, 4040, 25814, 9972, 7431, 7551, 4287, 9852, 581, 54585, 51074, 53373, 467, 226, 8636, 8878, 10567, 6472, 8772, 7442, 4175, 4296, 4297, 4055, 9500, 6477, 23048, 6470, 127262, 351, 355, 598, 11188, 7439, 8767, 51765, 9618, 84680, 11070, 6120, 9513, 8545, 11073, 64841, 24146, 7327, 8659, 9748, 54806, 8315, 9525, 8312, 4193, 373, 23020, 10197, 60491, 60490, 1912, 5052, 34, 9532, 4085, 6386, 4086, 4088, 11051, 4089, 5050, 142, 23390, 54820, 1808, 196383, 9648, 8575, 6275, 6396, 9667, 9788, 64750, 7247, 23002, 6271, 7360, 274, 5062, 51562, 55802, 84245, 10059, 7375, 6047, 29911, 25798, 55810, 56904, 11275, 60, 1827, 10188, 9322, 8476, 10392, 65983, 23586, 54974, 51100, 9319, 71, 2806, 90933, 2805, 10036, 131870, 9453, 7037, 7157, 11252, 7159, 25776, 5092, 8241, 25777, 9451, 26747, 8481, 84376, 1728, 2937, 1725, 1967, 114904, 9463, 6198, 191, 257364, 1613, 1855, 1612, 80007, 10935, 10817, 95, 1859, 2947, 1856, 9111, 22924, 22926, 55054, 256281, 55294, 1503, 55297, 81565, 22919, 7186, 7189, 7188, 91039, 9129, 26258, 1635, 29886, 3939, 57488, 26013, 84864, 340061, 29899, 8161, 27351, 2733, 3949, 3945, 7088, 7083, 2746, 60673, 1659, 9039, 114932, 64802, 27339, 91283, 1788, 2512, 58487, 2752, 84876, 119391, 80153, 3725, 8192, 79077, 84547, 59349, 3612, 2885, 2521, 23064, 2762, 84661, 4942, 80184, 27316, 57175, 285704, 9175, 9055, 29979, 5805, 1445, 2534, 4830, 2539, 51637, 5925	8406	749	16881	1.26016	1.08449e-09	5.70741e-11	5.51422e-11
GOTERM_BP_DIRECT	GO:0006468~protein phosphorylation	294	3.03907	5.9164e-11	5261, 4296, 65125, 7444, 340371, 7443, 11183, 7204, 8895, 1460, 55681, 5260, 351, 9064, 472, 1459, 595, 1457, 29941, 1455, 1454, 1453, 1452, 51765, 8408, 6482, 4067, 9874, 23178, 65018, 8780, 29959, 415116, 10783, 10420, 8899, 8536, 51776, 9989, 197259, 5163, 5164, 22858, 11040, 4750, 5289, 23387, 9088, 22853, 83931, 79675, 57761, 28951, 55589, 283106, 8428, 51422, 3654, 60493, 817, 5295, 22868, 4087, 5058, 8445, 3551, 2580, 5290, 5170, 5292, 5293, 10645, 10769, 1487, 4752, 6259, 10087, 8558, 5601, 10641, 51319, 8575, 29907, 8573, 10295, 1385, 1022, 1263, 1021, 4090, 5062, 57787, 1019, 10733, 1018, 157, 26750, 5610, 8569, 93627, 9794, 22848, 5871, 23012, 83939, 2241, 26524, 57551, 23139, 10746, 1147, 1025, 1024, 2475, 50488, 8476, 9448, 132158, 2011, 27148, 57448, 83732, 613, 51347, 1716, 9212, 5891, 5894, 9578, 5532, 23235, 2260, 9451, 2932, 2931, 203054, 80216, 984, 54861, 6733, 84254, 6732, 11011, 140901, 6197, 6199, 9463, 7046, 6198, 6872, 7048, 4331, 23683, 3364, 7040, 25865, 6195, 8491, 1613, 1612, 994, 90, 91, 79934, 10494, 90956, 1859, 7297, 9113, 9475, 9238, 92335, 1198, 1196, 57118, 8814, 4214, 11113, 8812, 4217, 5681, 5562, 5564, 5565, 27347, 6093, 440275, 2966, 204851, 892, 124923, 11329, 898, 657, 54899, 11200, 10114, 51701, 5571, 5575, 2064, 2185, 23678, 10922, 1760, 10000, 5566, 5567, 11214, 255967, 5580, 6790, 5581, 6793, 6792, 5583, 5584, 6794, 9943, 5585, 5586, 9149, 2870, 57143, 9263, 9261, 2071, 9262, 3716, 3717, 673, 2621, 57147, 2068, 6788, 6787, 5578, 6789, 5218, 2868, 2081, 140609, 5594, 5595, 30849, 8986, 5597, 149420, 3297, 23531, 5590, 23097, 2872, 207, 5347, 3609, 10221, 8859, 84197, 284086, 91754, 7786, 79072, 28996, 57600, 56997, 332, 55781, 3611, 2764, 699, 5599, 6446, 5914, 23515, 728642, 5256, 5257, 9175, 112858, 1326, 102, 1445, 2534, 5127, 5128, 3984, 55437, 8878, 902, 3985, 904, 8518, 905	8289	456	16792	1.30612	4.97688e-07	8.58082e-09	8.33499e-09			GOTERM_CC_DIRECT	GO:0005622~intracellular	689	7.12218	0.00322036	90321, 25906, 23609, 81609, 9181, 81603, 168374, 9064, 55684, 1213, 2665, 2664, 284459, 10890, 3632, 55207, 90317, 155061, 56658, 57508, 65010, 92610, 4860, 139818, 115704, 201176, 79641, 51095, 81844, 10308, 201292, 124411, 10781, 10780, 284323, 375593, 284443, 10782, 65251, 134492, 162967, 22859, 339122, 147694, 80778, 57645, 10758, 6809, 81876, 10636, 29127, 147687, 79677, 30000, 81631, 55103, 90338, 5830, 811, 4501, 135112, 64170, 22869, 90333, 91664, 6940, 339231, 3551, 56681, 388561, 81856, 23710, 10767, 10645, 284309, 10527, 10769, 10526, 388558, 400720, 79668, 6810, 823, 5601, 824, 6811, 27072, 10520, 10762, 728233, 22954, 22835, 22836, 4650, 5861, 4893, 5862, 146540, 10612, 84924, 10856, 57541, 55128, 3312, 253639, 93627, 55129, 4649, 10973, 284371, 284370, 5870, 5871, 5872, 100101267, 5873, 90592, 57799, 10626, 146542, 1147, 29116, 115992, 1388, 26088, 3685, 5863, 5623, 5987, 5867, 5868, 5869, 89122, 376267, 6610, 6731, 79230, 22931, 83734, 339318, 6729, 27141, 972, 3455, 55027, 58533, 353274, 613, 91107, 5756, 5877, 5878, 4548, 5879, 57209, 5894, 146691, 125893, 57693, 114876, 147657, 27153, 84812, 56006, 84932, 57337, 84934, 100293516, 57335, 127829, 10962, 5663, 5664, 23683, 23321, 378108, 25865, 23327, 10139, 994, 5412, 51126, 998, 7711, 11344, 10497, 5898, 51128, 5899, 79818, 11345, 6747, 285282, 23339, 6640, 6643, 5433, 23214, 23216, 146198, 117608, 1191, 9908, 400, 54765, 1069, 51377, 402, 51135, 5786, 11231, 11113, 5306, 84271, 85363, 285172, 7726, 10146, 4591, 5562, 4354, 6654, 7743, 90864, 3265, 116988, 23787, 126308, 79711, 51385, 23660, 100526767, 7733, 10475, 171392, 11201, 10474, 7738, 6300, 8721, 5333, 7633, 23673, 23433, 25978, 54541, 54662, 51276, 55634, 55633, 25970, 7745, 10000, 6655, 11212, 308, 7625, 7988, 10367, 11214, 7627, 7748, 10006, 29094, 5580, 23406, 5583, 5584, 9943, 285598, 4012, 7644, 7643, 23760, 118987, 55762, 400713, 54676, 53343, 55884, 5335, 7514, 6303, 5578, 55769, 7637, 8844, 7879, 5338, 57826, 8727, 10577, 7770, 5594, 5595, 8986, 9830, 5598, 162972, 51291, 5590, 57711, 196527, 148206, 7767, 90987, 328, 57719, 5589, 9826, 7769, 10224, 10102, 255308, 5364, 25807, 6453, 4157, 7423, 9600, 7786, 9842, 8874, 730051, 374928, 221785, 126231, 22898, 56995, 51184, 10318, 79631, 79754, 55422, 5599, 10793, 10795, 5371, 7673, 7551, 7554, 6464, 25939, 7553, 8766, 285268, 7556, 162993, 25932, 10206, 55552, 51194, 79862, 79744, 80851, 8517, 109, 7549, 10204, 4294, 4296, 7565, 11183, 122809, 8774, 11186, 8412, 8775, 57060, 126295, 84449, 595, 112, 113, 23283, 115, 83479, 51762, 8527, 7678, 8525, 8526, 7559, 9618, 7571, 7692, 5032, 7694, 7576, 7697, 7699, 100131017, 163227, 28988, 26207, 727851, 481, 79088, 369, 51652, 60485, 6237, 7568, 8536, 51776, 51657, 54925, 7582, 8795, 5286, 54807, 9882, 8314, 5287, 8677, 7586, 5289, 7347, 6016, 11164, 29, 11163, 7581, 163131, 377, 378, 51665, 84220, 54811, 55900, 6009, 8427, 51427, 55905, 84340, 9894, 6386, 7596, 4086, 5297, 5298, 4088, 4089, 9534, 163126, 57099, 23158, 5290, 381, 5170, 5291, 382, 23039, 7592, 5293, 387, 389, 146923, 23031, 51552, 9649, 9648, 9422, 7486, 9668, 11260, 8697, 11021, 11020, 201514, 391, 4090, 64759, 4092, 394, 23480, 84248, 197320, 51326, 11146, 84002, 5195, 94039, 9310, 11031, 64768, 29916, 9670, 5192, 25799, 84232, 9306, 1827, 11159, 85440, 54849, 11158, 6175, 8476, 9321, 126070, 9326, 440515, 9567, 23221, 23102, 65988, 25888, 9681, 23348, 23228, 140691, 2800, 282974, 85476, 55823, 10156, 10276, 140459, 90933, 11123, 10155, 55707, 286075, 53407, 51109, 9337, 10040, 64786, 162239, 10163, 9578, 25895, 23235, 127396, 9693, 9690, 200576, 140460, 140461, 51592, 54622, 23230, 25771, 23473, 152687, 55715, 81, 1609, 10043, 11132, 89941, 54509, 1606, 2935, 87, 11138, 7286, 9465, 8498, 8495, 7046, 9100, 9467, 257364, 9341, 8491, 1855, 55288, 170960, 26152, 57343, 163081, 80005, 10817, 57103, 83871, 1979, 147949, 1857, 1856, 22800, 9113, 9475, 8027, 170959, 26048, 170958, 221037, 202658, 9230, 8260, 27131, 81688, 3925, 80110, 2950, 1508, 1627, 7186, 9367, 9364, 729540, 286827, 6093, 80264, 147968, 55187, 51701, 92595, 9258, 285989, 163087, 9493, 3705, 79027, 84851, 51710, 51715, 9146, 100529215, 100533952, 57142, 79175, 9021, 26118, 3837, 60678, 26230, 84527, 58477, 23087, 3956, 221079, 29997, 134728, 30851, 5906, 5908, 84874, 50640, 3842, 51735, 3843, 5900, 5901, 3845, 5902, 53916, 53917, 93134, 199692, 373156, 28512, 26578, 92285, 8195, 256051, 58492, 2889, 147923, 23061, 1677, 23062, 1676, 27300, 2764, 1432, 28511, 59348, 50650, 1793, 51501, 340385, 83452, 5911, 63971, 26225, 2782, 163049, 729857, 79183, 9175, 84775, 27430, 389840, 30837, 4832, 5922	8753	1332	18224	1.07697	0.986601	0.0251791	0.0220717			GOTERM_MF_DIRECT	GO:0003723~RNA binding	428	4.42423	1.28351e-43	4850, 65008, 10657, 5937, 10535, 10898, 5939, 10658, 10772, 5931, 5813, 5935, 64393, 10775, 5936, 22889, 25917, 80745, 51095, 55337, 57510, 150962, 219927, 92609, 4736, 92400, 399664, 81627, 10635, 55342, 1479, 1478, 1477, 55109, 87178, 3658, 57409, 4869, 22984, 10768, 10528, 54148, 57532, 2332, 10521, 58506, 5725, 253943, 10523, 64062, 260294, 22954, 2107, 80324, 5976, 5859, 116832, 1153, 55135, 55133, 57794, 1267, 167227, 124454, 115752, 6832, 6838, 219988, 4670, 2130, 80222, 26057, 55147, 5511, 6605, 6726, 7936, 6606, 6727, 22944, 22828, 375287, 6741, 57690, 57696, 10605, 80336, 79228, 6737, 6738, 26959, 4691, 64794, 6632, 64434, 10492, 51366, 4686, 11100, 6625, 11102, 55602, 5536, 11222, 6626, 51008, 54517, 6628, 8926, 220988, 129831, 23210, 54882, 51010, 51132, 23450, 142940, 51013, 6636, 6635, 6638, 10147, 6637, 8939, 84060, 5682, 6894, 6651, 23543, 123283, 55623, 55744, 126789, 51388, 55621, 10594, 113000, 10236, 9811, 10482, 6301, 25972, 25973, 23435, 11338, 10128, 3267, 5687, 6897, 57819, 7625, 92906, 79707, 6430, 6311, 6310, 6431, 6433, 8731, 2197, 22794, 25942, 23404, 51282, 672, 7514, 10450, 6426, 57703, 9939, 6428, 23658, 6201, 285367, 3178, 23536, 55651, 5589, 7528, 3181, 8871, 2091, 6210, 4154, 8996, 8634, 3189, 3188, 3187, 22894, 3185, 3184, 3183, 3182, 10436, 10438, 55660, 51069, 55308, 7536, 91746, 8867, 6209, 6208, 10432, 10556, 3192, 8761, 65110, 23515, 3191, 3190, 8880, 8886, 6222, 25939, 6224, 580, 23512, 55795, 51073, 103, 100526737, 104, 3069, 7307, 8635, 10200, 6217, 6230, 8894, 6234, 9984, 58155, 24138, 57060, 83479, 84321, 9739, 5393, 8662, 9991, 6122, 8661, 9513, 8666, 6124, 8664, 6125, 24148, 5042, 6130, 6133, 8672, 4076, 6132, 6135, 64852, 6137, 6499, 23144, 64859, 85437, 6128, 7458, 6129, 6142, 6141, 6144, 6143, 6146, 8446, 11052, 11051, 23034, 63899, 144983, 11176, 6138, 9406, 83480, 6152, 10291, 6154, 6157, 48, 6156, 10171, 6159, 9665, 6158, 7247, 9666, 26995, 8570, 23369, 6150, 494115, 199746, 51320, 51441, 23481, 102724594, 53981, 2908, 11022, 1939, 84365, 10056, 11269, 6164, 7011, 10181, 10180, 11030, 6167, 8106, 6169, 200316, 26523, 6160, 23016, 26528, 5073, 51690, 51692, 51691, 51574, 140688, 11157, 8233, 9444, 65981, 64895, 6171, 6170, 25766, 51340, 56915, 11123, 2926, 6188, 6187, 9337, 6189, 9698, 26986, 153527, 6182, 5093, 8480, 5094, 26747, 23350, 23351, 92345, 9584, 22913, 22916, 6191, 6193, 1975, 26156, 1736, 51808, 57472, 27258, 57470, 55299, 55178, 27250, 26284, 1984, 246243, 10946, 1982, 79009, 10949, 1981, 342371, 26019, 7184, 80145, 4904, 10914, 1994, 79039, 80149, 29883, 8165, 55192, 29777, 7073, 7072, 80135, 10921, 29890, 10922, 2971, 83640, 1654, 4928, 4809, 84881, 155400, 27336, 55095, 3726, 1786, 1663, 1662, 27332, 84991, 3609, 3608, 5903, 9045, 23067, 3615, 3614, 2521, 51503, 27316, 8087, 83448, 51634, 3508, 51637	8406	547	16881	1.57132	3.98146e-40	1.32715e-40	1.28223e-40
GOTERM_BP_DIRECT	GO:0051301~cell division	285	2.94604	1.22211e-35	54908, 129563, 4174, 23607, 7443, 25906, 7564, 11065, 11064, 29945, 9183, 23047, 9181, 79892, 9184, 595, 55320, 1213, 201161, 84445, 1211, 1452, 151246, 3993, 9735, 55207, 5932, 10776, 64151, 10534, 51529, 119504, 4739, 1104, 23172, 51530, 11078, 83461, 54801, 7329, 8658, 151011, 10300, 4735, 64282, 84790, 93973, 348995, 9400, 7465, 4750, 22974, 10636, 54930, 23141, 23383, 23384, 10519, 11044, 27183, 4085, 382, 10403, 246184, 387103, 54820, 51550, 4752, 51434, 51433, 8558, 8317, 10051, 11140, 8697, 23122, 29901, 1022, 23244, 1021, 1020, 23126, 57787, 1019, 1018, 79577, 10615, 1017, 205564, 10735, 55920, 57542, 2908, 10296, 3796, 286053, 9793, 7013, 9798, 26524, 23137, 79441, 7251, 54962, 5500, 5501, 85444, 10982, 22933, 10393, 1164, 1163, 55142, 84936, 57448, 55143, 10713, 80346, 51343, 83852, 11243, 10274, 7813, 11004, 54617, 136647, 6188, 8243, 9577, 11130, 23111, 23354, 57695, 983, 984, 10726, 55038, 126731, 54069, 84930, 5885, 55835, 8239, 8914, 127829, 10600, 6990, 9585, 6993, 8379, 10807, 1060, 26271, 991, 51362, 2029, 203068, 994, 148479, 84722, 996, 997, 55726, 998, 10376, 6867, 55844, 11104, 9113, 7175, 9232, 64682, 22924, 219771, 23331, 221035, 23332, 83858, 51490, 1070, 79003, 55055, 1069, 9903, 22919, 54888, 7846, 8812, 113130, 152185, 25847, 348235, 10592, 9126, 10907, 23421, 91272, 890, 29882, 1877, 891, 54892, 896, 147841, 55743, 51143, 898, 899, 84861, 11200, 29086, 9918, 93323, 9133, 9134, 23310, 57132, 79023, 11339, 80254, 115098, 10801, 55752, 9025, 6790, 5581, 378708, 4134, 5586, 81928, 81929, 10459, 4926, 311, 387893, 7756, 6787, 50511, 91603, 5218, 3833, 9937, 8607, 100527963, 10460, 8621, 27338, 9150, 115106, 201254, 23097, 8976, 55536, 5901, 80152, 53918, 8872, 91754, 3980, 3981, 2771, 22897, 332, 55660, 23063, 699, 90417, 5119, 3978, 25936, 3070, 8881, 5499, 79184, 79980, 100526739, 121441, 2773, 79866, 900, 55559, 901, 904, 905, 5925	8289	350	16792	1.64959	1.02804e-31	2.05608e-32	1.99717e-32			GOTERM_CC_DIRECT	GO:0005794~Golgi apparatus	539	5.57164	1.61885e-18	90441, 399687, 9181, 55681, 51084, 143187, 10419, 2665, 2664, 1453, 10890, 3633, 10652, 3998, 3636, 10897, 340481, 65258, 2683, 4739, 57630, 79888, 27090, 10422, 4734, 27095, 10423, 137886, 339122, 100302736, 9088, 22853, 55343, 81876, 10519, 811, 4864, 813, 1495, 81618, 56681, 9092, 22862, 2580, 23710, 2218, 80772, 57410, 57533, 824, 6811, 5604, 5605, 5861, 4893, 5862, 6950, 80318, 2592, 79571, 55361, 2590, 79694, 10612, 58515, 2589, 55128, 55367, 10618, 55004, 4644, 4646, 3678, 10972, 10973, 5870, 5872, 113201, 5873, 2000, 3329, 84912, 960, 10749, 1388, 284129, 26088, 5621, 7922, 847, 64083, 607, 22937, 4794, 2132, 114885, 2131, 55142, 22930, 55146, 2245, 10959, 7813, 6845, 7812, 8905, 738, 8906, 136647, 5894, 1176, 1174, 22820, 148867, 27032, 79585, 3107, 3106, 2017, 55275, 3105, 10847, 114883, 987, 79109, 5768, 10960, 7707, 10963, 64793, 6993, 10490, 64794, 5663, 6510, 5664, 23200, 23443, 1182, 25865, 10139, 2149, 23560, 51124, 84287, 11221, 10252, 10494, 636, 51004, 10497, 51128, 51006, 10133, 128989, 11345, 5538, 10014, 8925, 9910, 6882, 6642, 64689, 23332, 1191, 9909, 400, 55974, 152503, 3005, 54521, 51014, 403, 55851, 51134, 55858, 8934, 10384, 10142, 56829, 649, 84272, 6879, 11235, 55738, 5681, 3265, 116985, 25844, 23423, 25843, 3382, 890, 10239, 9919, 411, 412, 535, 55627, 8703, 55625, 538, 8943, 11200, 9917, 91949, 5691, 4121, 5694, 7994, 8841, 3397, 23557, 23315, 2181, 51272, 51271, 51150, 55870, 55755, 440270, 55754, 545, 79823, 10000, 5325, 10483, 10488, 7507, 11337, 6670, 5581, 6311, 9820, 64114, 2077, 2194, 23645, 51280, 79971, 256987, 54432, 4247, 5337, 7879, 5338, 57703, 8729, 8607, 9950, 5594, 5595, 9711, 8621, 23531, 51290, 78992, 10228, 11316, 684, 10109, 567, 688, 79845, 148327, 7525, 8615, 11311, 9702, 79969, 10466, 10226, 140606, 7542, 7784, 201931, 23621, 3064, 23623, 10559, 57720, 10670, 8869, 5359, 8624, 7779, 4040, 23516, 4043, 6102, 8766, 6103, 80723, 54464, 10447, 10329, 102, 55435, 55676, 109, 5007, 10565, 10325, 10567, 9741, 4179, 79091, 351, 476, 29941, 29940, 23042, 84441, 51765, 11070, 3092, 6482, 6484, 6487, 8546, 11073, 4067, 8301, 64841, 23178, 23299, 93380, 57198, 79084, 6480, 29952, 128338, 53834, 30815, 51535, 8658, 11079, 53838, 8553, 8674, 54808, 5286, 54928, 11041, 11285, 8675, 29801, 372, 377, 378, 51542, 23385, 10198, 6248, 54812, 51304, 9516, 54814, 7110, 9777, 7355, 5058, 23155, 133619, 64746, 381, 382, 23390, 23032, 51552, 23275, 84572, 10087, 9527, 9648, 8574, 9784, 6397, 8693, 8452, 48, 6399, 8216, 23122, 393, 9781, 6272, 121512, 51201, 84243, 84364, 2907, 51326, 10298, 9538, 9659, 10059, 10058, 7257, 7014, 64400, 65977, 23015, 23499, 161, 8460, 23259, 164, 1820, 54962, 51574, 11276, 50488, 10066, 7249, 8459, 54602, 9685, 9321, 10270, 9445, 64412, 10272, 23345, 6293, 2801, 140691, 2800, 54732, 152559, 55704, 2804, 51107, 2803, 347734, 2802, 9213, 9217, 64788, 26985, 94056, 9570, 55832, 54741, 55830, 54867, 51114, 11253, 54503, 11014, 10287, 84376, 11137, 11018, 55837, 92344, 9463, 9101, 57584, 91252, 9581, 81579, 1730, 26035, 22908, 83871, 1739, 22926, 22920, 27252, 1622, 55297, 81562, 10947, 26286, 22919, 2717, 2956, 57120, 26259, 79158, 2720, 144699, 9255, 340061, 22905, 100528030, 2734, 1523, 79147, 3949, 80018, 27327, 55081, 8295, 79174, 9382, 4925, 1535, 2622, 84885, 57147, 50999, 4924, 9397, 92370, 64801, 64924, 93100, 83548, 27333, 1785, 26003, 10905, 60684, 84750, 51614, 3843, 29966, 29969, 84669, 1315, 201266, 23062, 2885, 26574, 84661, 51741, 83452, 3978, 26229, 79188, 23193, 1203, 3622, 1201, 84656, 2773, 2530	8753	863	18224	1.30036	2.1644e-15	1.0822e-16	9.48647e-17			GOTERM_MF_DIRECT	GO:0042803~protein homodimerization activity	393	4.06244	0.0169078	25902, 22994, 81603, 81846, 22876, 5817, 51084, 5818, 5819, 10533, 2683, 22882, 2316, 10549, 54487, 493856, 5825, 114609, 3661, 93974, 3417, 3416, 10755, 6929, 3654, 5713, 64170, 5836, 817, 1119, 4627, 4869, 6925, 818, 134266, 5970, 3551, 2582, 1371, 6938, 81502, 1488, 1487, 2332, 5962, 5723, 57659, 949, 64077, 4650, 5860, 3320, 339344, 79691, 202051, 29102, 833, 81890, 6945, 7915, 5631, 3572, 124583, 22841, 57679, 1147, 6832, 847, 4899, 4790, 2132, 2131, 126626, 55149, 58533, 22929, 6722, 5634, 6723, 4668, 10951, 8904, 376497, 1052, 1051, 2260, 55157, 861, 5524, 4436, 4437, 10961, 8914, 6631, 1182, 2027, 10494, 128866, 10015, 10498, 10135, 4209, 10016, 286257, 5311, 6643, 6642, 23210, 3251, 23456, 23457, 2040, 2280, 883, 55975, 150684, 6996, 4217, 7727, 85363, 11235, 54529, 8815, 56946, 56947, 11116, 6890, 4591, 6772, 10591, 4597, 6895, 3141, 3135, 100526767, 29082, 657, 6647, 11200, 23438, 9810, 5213, 7511, 3156, 200931, 3155, 3397, 3275, 25974, 11219, 301, 664, 665, 667, 10241, 6897, 11332, 10488, 309, 7507, 10247, 10489, 6419, 3280, 6672, 6793, 2073, 3162, 2194, 3157, 6667, 6789, 2081, 285362, 8861, 9950, 5351, 6566, 3298, 3295, 440, 684, 196527, 4257, 9702, 11315, 64375, 7422, 7423, 7786, 201931, 253461, 25801, 55662, 332, 51067, 578, 22890, 10670, 4149, 5119, 5371, 89781, 4040, 5130, 25937, 6223, 3074, 580, 581, 102, 467, 8517, 9727, 8878, 4294, 4296, 4297, 8776, 8898, 8411, 5025, 4170, 6470, 471, 598, 599, 118, 8527, 8767, 5018, 51765, 5019, 84680, 6120, 3092, 5154, 9513, 29959, 84309, 84679, 23171, 23051, 84313, 51652, 128, 9748, 8553, 5164, 9525, 8799, 8312, 11164, 5048, 23380, 6249, 6129, 51429, 7593, 4085, 6386, 4086, 129531, 4087, 4088, 38, 11051, 4089, 8566, 152007, 5049, 84572, 26519, 374986, 8575, 7486, 9540, 8452, 6277, 6271, 11267, 10059, 6284, 7494, 7013, 11030, 7014, 5191, 6281, 23379, 7251, 6282, 1820, 26520, 7249, 11277, 7023, 10392, 10273, 23345, 23468, 51100, 55704, 2806, 10399, 9455, 131870, 7153, 7037, 9217, 23475, 64789, 7392, 7391, 9451, 25898, 128240, 129450, 138151, 25771, 54982, 81, 56928, 9208, 2937, 87, 7165, 9585, 7040, 91252, 7163, 1613, 26272, 57228, 79017, 90, 116092, 2948, 1616, 2947, 2946, 7175, 7298, 121665, 2954, 653464, 56267, 2717, 2958, 2956, 9125, 133686, 26258, 7181, 80146, 80024, 1633, 27102, 1994, 27101, 9135, 22900, 9255, 340061, 9491, 57017, 1649, 1889, 9025, 9026, 9380, 7086, 63826, 84888, 1894, 3956, 26127, 3728, 80273, 3725, 1435, 3613, 3612, 2643, 84661, 9054, 9175, 8087, 5805, 80298, 84895, 4953, 2539	8406	730	16881	1.08113	1	0.310344	0.299839
GOTERM_BP_DIRECT	GO:0006366~transcription from RNA polymerase II promoter	277	2.86335	0.0227278	9188, 11060, 4297, 4298, 6596, 254251, 2551, 64710, 2305, 57623, 6908, 4609, 2309, 4605, 404672, 7695, 3091, 8543, 8544, 26205, 9070, 3097, 3096, 6917, 27097, 11198, 6239, 10664, 10302, 5705, 3660, 3661, 7589, 246721, 23261, 6921, 6924, 170463, 6923, 9519, 3659, 7110, 7593, 4086, 4087, 5970, 4089, 4520, 23036, 142, 6938, 7227, 7469, 3665, 5966, 58506, 10522, 4097, 8576, 2353, 1385, 1022, 23125, 57661, 6829, 2908, 9658, 7913, 5978, 6827, 10732, 8464, 7494, 8462, 4780, 4782, 4783, 64764, 9314, 2000, 2120, 2119, 10987, 1820, 55810, 1025, 2113, 1386, 7008, 4775, 4899, 10620, 4779, 4790, 9321, 4791, 7023, 64651, 2004, 2002, 6722, 9319, 7019, 11243, 10274, 22809, 10153, 4303, 9318, 7936, 1958, 9575, 7157, 6621, 1054, 5090, 1052, 1051, 7392, 7391, 6619, 10725, 861, 865, 5885, 4798, 7702, 4799, 7707, 6618, 6872, 6871, 4331, 4211, 6874, 22916, 6873, 2033, 196, 1855, 11108, 27125, 55840, 4686, 4205, 7716, 8928, 6749, 8805, 4209, 10379, 1856, 9477, 9232, 6881, 9111, 6880, 6883, 5430, 6882, 5431, 5432, 6884, 5433, 81566, 80237, 51497, 4335, 6878, 83860, 8812, 6877, 1628, 2959, 408, 6879, 8939, 10025, 2958, 409, 2957, 5440, 7067, 5441, 26015, 2966, 4904, 2965, 152518, 1997, 1874, 2963, 2962, 2961, 2960, 10915, 5434, 7975, 5435, 659, 5436, 5316, 5437, 5438, 5439, 2969, 2968, 2967, 9015, 9013, 7753, 29777, 23435, 55870, 10923, 6777, 5325, 5326, 10488, 6659, 8178, 23648, 8732, 10691, 8731, 2074, 23764, 2071, 51043, 3159, 2068, 6666, 4800, 8848, 4802, 8861, 80709, 100527963, 3298, 9150, 3054, 3726, 29079, 3727, 11319, 688, 79724, 689, 148327, 3607, 51616, 3725, 4152, 58495, 25920, 571, 51621, 4149, 5359, 2648, 3190, 8880, 25819, 9611, 27316, 51193, 23635, 5926, 5927, 463, 466, 467, 468, 9603, 902, 904, 905	8289	513	16792	1.09386	1	0.395831	0.384491			GOTERM_CC_DIRECT	GO:0005789~endoplasmic reticulum membrane	538	5.5613	2.1329e-18	113655, 9183, 22872, 3638, 79651, 143187, 55326, 56893, 57620, 2542, 56894, 10890, 3995, 3998, 10897, 285440, 375346, 286410, 22883, 9197, 55331, 57515, 10427, 2677, 79644, 283237, 79888, 4851, 4853, 493856, 10423, 5826, 100302736, 9088, 10998, 5959, 30001, 54495, 81876, 10999, 79796, 1595, 3895, 813, 5833, 91304, 22863, 81622, 81502, 10768, 9091, 821, 6811, 10400, 3309, 92305, 5861, 5862, 2590, 10613, 29100, 10857, 58515, 2589, 84920, 2222, 57665, 100128731, 10970, 10972, 837, 22845, 5870, 6720, 91445, 100101267, 124583, 55014, 27173, 57552, 1388, 10869, 55379, 2475, 966, 6713, 7922, 6715, 6836, 4779, 6717, 137964, 22937, 375056, 22818, 2132, 2131, 80339, 3460, 22930, 22931, 81555, 10954, 57205, 10956, 55144, 80346, 10959, 6721, 81790, 6845, 5879, 10952, 50814, 81537, 114879, 22820, 84932, 55033, 2137, 114881, 2135, 114882, 81542, 6734, 10960, 26958, 10490, 5663, 10130, 5664, 7841, 440138, 23204, 154807, 51124, 54872, 11342, 84287, 998, 51246, 6746, 10134, 51128, 6745, 51009, 128869, 6747, 253558, 10016, 84270, 5311, 6400, 2287, 2286, 2280, 55850, 51493, 54884, 55973, 51014, 55851, 254531, 90701, 8813, 7844, 51257, 11231, 85365, 159371, 10026, 8818, 10269, 6890, 286144, 5681, 6892, 6891, 4232, 2055, 64215, 2052, 23423, 124491, 11328, 9919, 51141, 51144, 412, 23780, 2289, 2288, 55627, 79956, 6646, 84062, 10113, 10479, 2180, 25979, 6786, 64225, 8720, 3156, 200931, 23556, 2182, 2181, 662, 253782, 667, 10484, 10483, 5447, 79947, 10488, 5329, 29095, 9926, 4253, 129642, 8733, 64598, 90522, 23760, 145173, 3163, 3162, 23645, 23646, 79971, 310, 51167, 5337, 6548, 439, 8844, 5338, 6307, 57704, 284098, 6309, 2081, 5351, 6683, 8985, 5355, 51290, 11316, 55650, 54681, 444, 23770, 148327, 4257, 4258, 4259, 10585, 6319, 9709, 84197, 64132, 23507, 9600, 80856, 55780, 25923, 51061, 10558, 7415, 10550, 6446, 91869, 10430, 10554, 10313, 10555, 5130, 8760, 90411, 4287, 4047, 23753, 581, 79982, 10206, 224, 54344, 10682, 8879, 79868, 5007, 128637, 56648, 94005, 7444, 9986, 9743, 118429, 64834, 23169, 28972, 84447, 51528, 57190, 9871, 5277, 4189, 9632, 5279, 64840, 29956, 63874, 24145, 29954, 57198, 79087, 337867, 163590, 85406, 488, 118424, 368, 23175, 9746, 9867, 60481, 5283, 9883, 29929, 11160, 6253, 9761, 7466, 9524, 8678, 11161, 100996939, 10195, 23023, 5281, 372, 57085, 23141, 9517, 6009, 51303, 6386, 7112, 6388, 9415, 23399, 8560, 387, 267, 23275, 10087, 9526, 7108, 9409, 9663, 6396, 7485, 54708, 8694, 9789, 11021, 391, 9780, 6272, 23480, 25782, 54956, 10175, 9538, 10059, 10058, 7494, 9554, 64764, 6048, 23376, 93183, 23256, 9791, 29914, 84236, 23011, 54965, 11277, 7009, 84230, 10390, 23463, 201895, 23225, 54732, 283820, 51465, 51227, 1718, 1717, 51107, 53407, 116150, 51109, 6185, 10280, 65992, 10282, 9217, 10162, 64788, 26984, 64429, 23478, 9451, 6184, 9570, 55711, 51594, 23471, 606495, 54982, 51478, 85465, 56926, 54867, 51114, 11253, 11014, 1727, 11015, 11018, 1603, 91012, 55161, 79135, 26031, 83636, 201562, 79139, 81573, 84720, 57222, 57104, 22908, 9218, 1739, 120227, 92579, 9117, 22926, 221035, 157506, 79001, 55298, 10945, 55176, 1984, 10826, 81562, 9487, 9367, 9488, 8396, 9249, 10908, 286827, 7184, 143244, 29880, 51706, 91147, 340061, 57130, 79022, 79143, 27230, 10802, 3708, 3709, 1760, 1528, 3703, 63941, 56052, 57142, 63943, 55080, 79053, 258010, 92140, 60559, 1535, 58477, 84522, 1650, 3710, 81490, 51604, 50999, 91289, 9276, 64801, 7095, 203547, 10901, 387521, 387522, 50640, 83787, 60561, 84992, 51614, 94103, 94107, 388650, 79071, 27429, 94101, 1315, 1314, 1798, 121457, 3992, 27315, 222068, 79065, 57171, 23071, 80055, 2531, 54901, 84650, 84892, 51752, 23190	8753	862	18224	1.29946	2.85169e-15	1.35795e-16	1.19036e-16			GOTERM_MF_DIRECT	GO:0003682~chromatin binding	267	2.75998	1.2058e-13	6472, 4174, 6595, 4297, 8535, 6599, 9985, 2551, 64710, 1460, 79892, 4292, 3516, 473, 57504, 27086, 29028, 8648, 4841, 10771, 2308, 8409, 23613, 57634, 1104, 23054, 9869, 10782, 7343, 8314, 6498, 10194, 6497, 7468, 6015, 23028, 201973, 9759, 11168, 51548, 57649, 51547, 6925, 4087, 5970, 4089, 5971, 57658, 1488, 23152, 23394, 2332, 7227, 7469, 9768, 54828, 51317, 6935, 5966, 53615, 7486, 5066, 114785, 2353, 23125, 6829, 27043, 79576, 51322, 51564, 8208, 5976, 7913, 5978, 91442, 6045, 6046, 93624, 6720, 23133, 23135, 6839, 1820, 122953, 23492, 1025, 54840, 2355, 1387, 1386, 604, 22933, 4790, 4791, 5089, 9324, 50809, 5884, 57680, 1164, 25885, 23468, 6294, 2005, 26057, 2002, 7019, 6601, 10274, 22809, 81550, 10155, 6602, 7936, 6605, 10036, 6604, 11128, 10951, 7153, 8243, 7155, 7157, 6742, 116138, 23476, 23598, 1051, 7150, 222229, 7270, 27030, 983, 57697, 80335, 5885, 7703, 5888, 54623, 86, 10370, 6871, 4211, 6873, 5422, 2033, 84717, 64318, 25988, 27000, 10933, 1059, 26155, 57585, 56254, 1058, 148479, 2146, 2145, 22907, 4204, 84289, 9219, 4205, 10499, 10014, 6749, 8805, 7175, 9112, 4221, 5431, 64324, 170959, 55170, 79366, 54881, 56943, 4335, 5424, 8932, 8019, 5426, 113130, 5428, 2956, 4591, 23309, 5562, 9126, 25842, 4904, 2965, 29089, 80149, 79831, 26013, 9918, 6421, 8841, 55193, 23310, 3150, 661, 55870, 546, 6777, 55636, 10488, 6670, 9025, 8850, 378708, 5585, 2074, 25942, 1653, 3159, 8725, 6304, 8726, 8861, 25836, 5111, 7091, 3054, 84629, 9031, 1788, 1786, 10229, 55777, 1663, 56981, 6314, 3720, 5469, 10463, 5901, 3725, 9960, 90780, 4152, 91875, 58495, 339287, 22893, 3066, 3065, 3184, 54454, 57727, 165918, 2648, 23636, 3070, 5252, 9612, 27316, 200186, 100526739, 3622, 80854, 9968, 904, 80173, 905	8406	391	16881	1.37133	3.74009e-10	2.33775e-11	2.25862e-11
GOTERM_BP_DIRECT	GO:0006357~regulation of transcription from RNA polymerase II promoter	276	2.85301	1.80065e-08	9862, 285550, 6595, 6597, 6596, 9500, 6599, 8896, 7566, 6598, 254251, 64710, 79891, 4848, 27086, 5932, 5933, 5813, 2309, 5934, 26205, 121274, 79084, 7690, 22887, 1107, 4738, 6917, 55212, 1106, 1105, 6919, 23175, 2553, 9988, 10782, 20, 54925, 1108, 7342, 10194, 23389, 23028, 493, 116113, 57763, 54014, 6921, 9516, 8548, 6924, 817, 8204, 4088, 9412, 6940, 5971, 4520, 64864, 66008, 6938, 389524, 9889, 6935, 6934, 10522, 58190, 4097, 9541, 5066, 9667, 158405, 195828, 2353, 1385, 23125, 6829, 117143, 84128, 6941, 11267, 5612, 7913, 6827, 8464, 5990, 6046, 93624, 6720, 5993, 8467, 254065, 29117, 29915, 55250, 10865, 2117, 122953, 1388, 2355, 50485, 1386, 10629, 55257, 7008, 4775, 4899, 4779, 5989, 6837, 9443, 9202, 4790, 9441, 7024, 4791, 9442, 9205, 9569, 22938, 9203, 10272, 7027, 9204, 26610, 1164, 9440, 6294, 55140, 1398, 3455, 51586, 6601, 22809, 6603, 9439, 6602, 6605, 6604, 54859, 9575, 10284, 221937, 6621, 1054, 7270, 7391, 10847, 865, 54989, 5885, 1609, 7029, 988, 7702, 9208, 86, 10600, 85460, 6871, 4331, 6874, 2274, 196, 54870, 51003, 79811, 85012, 7716, 8804, 374655, 9477, 112950, 22926, 6884, 90390, 7290, 79366, 56943, 79921, 8019, 1628, 10025, 79809, 7067, 6773, 6894, 64332, 6774, 1998, 79830, 7975, 10474, 2969, 6648, 100381270, 8289, 7750, 5573, 22906, 29777, 7073, 3150, 10923, 1523, 400569, 3148, 79149, 3146, 6777, 5325, 90843, 307, 6778, 10001, 7988, 2739, 7629, 6671, 5585, 10691, 133746, 23764, 23081, 672, 1655, 54797, 8725, 6666, 6668, 8609, 4802, 8607, 55090, 9391, 3298, 58486, 27336, 3726, 29079, 55893, 3727, 26122, 10902, 687, 5467, 6314, 3607, 7528, 7422, 9282, 100289678, 221786, 55663, 51186, 1432, 51742, 91748, 8625, 10553, 2648, 3190, 9852, 29855, 146050, 55311, 5926, 466, 467, 468, 9603, 9604, 3508, 9849, 8518, 5925	8289	441	16792	1.26786	0.000151459	1.82495e-06	1.77267e-06			GOTERM_CC_DIRECT	GO:0005783~endoplasmic reticulum	501	5.17883	1.87581e-13	9183, 22872, 3638, 55325, 57620, 2542, 56894, 10652, 65010, 286410, 65258, 1471, 79644, 79888, 55697, 493856, 27095, 64175, 115817, 137886, 100302736, 9088, 10998, 30001, 29121, 55341, 10999, 79796, 54499, 27067, 10519, 1595, 811, 3895, 4864, 813, 5954, 5955, 819, 56681, 23710, 2218, 10525, 81622, 81502, 57531, 79666, 148789, 821, 824, 5604, 3309, 5605, 92305, 2353, 1384, 10613, 10857, 58515, 831, 2222, 57665, 5611, 4644, 10970, 957, 3678, 10972, 837, 22846, 6720, 91445, 10745, 84912, 80315, 10749, 284129, 55379, 5621, 6713, 10981, 7922, 847, 7803, 137964, 22937, 6731, 6730, 2132, 2131, 2010, 3460, 169200, 57205, 3459, 284119, 80346, 10959, 6721, 81671, 10952, 50814, 5770, 5771, 376497, 84812, 3107, 3106, 3105, 2137, 2135, 114882, 81542, 987, 6732, 6734, 10961, 4690, 10491, 5663, 10130, 10492, 5664, 7841, 23200, 23205, 871, 51124, 54872, 757, 6746, 10134, 51128, 6745, 6748, 51009, 7957, 10016, 23218, 26608, 5311, 6400, 118813, 3134, 2286, 23212, 23457, 2040, 1191, 51371, 55850, 51251, 51495, 55852, 55973, 51014, 25870, 55851, 254531, 8813, 7844, 79803, 51257, 11231, 84272, 11236, 6892, 4232, 25840, 2055, 64215, 130617, 23423, 206358, 11328, 412, 55741, 51024, 55627, 8824, 51026, 538, 6646, 10598, 10236, 6780, 6782, 64342, 5451, 4121, 7873, 64222, 6786, 64225, 3156, 3032, 2181, 662, 664, 253782, 55754, 665, 51399, 51035, 10484, 10483, 55757, 79947, 10488, 6418, 29097, 29095, 10006, 5580, 5581, 8974, 3162, 23645, 51283, 54431, 79734, 51167, 10330, 53349, 5578, 6548, 439, 8844, 9933, 6307, 10456, 10577, 9817, 2081, 285362, 286451, 5351, 6683, 8985, 5355, 5476, 126003, 51293, 444, 79845, 148327, 4257, 8615, 4258, 328, 5589, 4259, 10585, 7405, 6319, 9709, 11315, 140606, 64374, 7784, 23509, 201931, 25800, 3064, 25923, 51061, 55666, 578, 7415, 10550, 5479, 8624, 8504, 7779, 10554, 10313, 10555, 4040, 4041, 23516, 4043, 9852, 7555, 581, 56886, 54344, 10682, 8879, 7428, 128637, 8878, 79090, 7444, 64834, 476, 29940, 84447, 51763, 5033, 5034, 4189, 64840, 11196, 29956, 24145, 79087, 337867, 64848, 163590, 123, 488, 118424, 6238, 7327, 83464, 54920, 60481, 5283, 11160, 25, 6253, 9761, 5287, 7466, 9524, 5045, 8678, 6134, 10195, 372, 23382, 23385, 51428, 7110, 8440, 7355, 9896, 9897, 23155, 8560, 23392, 9526, 7108, 9409, 54708, 48, 6399, 11261, 9780, 8692, 394, 23240, 51201, 23241, 54956, 2907, 55922, 9538, 11145, 1937, 10059, 1936, 10058, 1933, 7494, 64764, 23376, 29914, 84236, 23250, 51693, 8459, 54602, 7009, 127281, 9562, 49855, 10273, 23463, 23585, 201895, 175, 54732, 55704, 1718, 1717, 55829, 51107, 53407, 2923, 6185, 10280, 65992, 9694, 7035, 9695, 9217, 7157, 8125, 23357, 64429, 9451, 51594, 23471, 54982, 51478, 54867, 51114, 11253, 54503, 11014, 1727, 55959, 11018, 91012, 7163, 55161, 80124, 81579, 83636, 201562, 79139, 81573, 56255, 9218, 1739, 22800, 9117, 22926, 84947, 22920, 60526, 81567, 83989, 1622, 10945, 1861, 9489, 27348, 10908, 286827, 7184, 9482, 29761, 80267, 57003, 22901, 9255, 9491, 27230, 1522, 201595, 27113, 3708, 57136, 56052, 57142, 205717, 79174, 92140, 60559, 4925, 84522, 1774, 84885, 1650, 3710, 51726, 165324, 58485, 7095, 259230, 84514, 57157, 10905, 122553, 60561, 94103, 94107, 79071, 27429, 121457, 23184, 83696, 5910, 30844, 153129, 29979, 1203, 80055, 1201, 2531, 23197, 83440, 54901, 84650, 84892, 51752, 51754, 4714, 23190	8753	828	18224	1.25978	2.50858e-10	7.83735e-12	6.87014e-12			GOTERM_MF_DIRECT	GO:0004674~protein serine/threonine kinase activity	258	2.66694	1.37083e-13	5261, 4294, 4296, 65125, 7444, 340371, 7443, 11183, 7204, 8895, 1460, 23049, 5260, 9064, 472, 1459, 1457, 1456, 29941, 1455, 127933, 1454, 1453, 1452, 53944, 8767, 8408, 9874, 23178, 65018, 8780, 29959, 369, 9748, 415116, 10783, 10420, 8899, 8536, 51776, 8550, 22858, 8798, 11040, 4750, 23387, 9088, 22853, 83931, 55589, 283106, 1111, 8428, 3654, 817, 818, 5058, 8445, 3551, 2580, 5290, 5170, 5292, 5607, 10645, 10769, 23031, 4752, 54822, 8558, 8317, 5604, 5605, 5606, 29907, 8573, 10295, 8576, 1022, 1263, 1020, 29904, 5062, 57787, 1019, 10733, 1018, 1017, 26750, 5610, 8569, 10298, 5613, 22848, 5871, 7016, 23012, 26524, 57551, 23139, 29110, 10746, 1025, 1024, 2475, 50488, 10188, 8476, 9448, 2011, 27148, 282974, 83732, 613, 51347, 9212, 5891, 5894, 9578, 23235, 25778, 9451, 2932, 2931, 203054, 80216, 983, 51231, 984, 54861, 84930, 6733, 84254, 6732, 11011, 140901, 6197, 9344, 6196, 6199, 7046, 6872, 25865, 6195, 8491, 25989, 1613, 1612, 90, 91, 79934, 92, 90956, 1859, 9113, 9475, 6885, 1198, 1196, 1195, 57118, 51135, 8814, 4214, 11113, 8812, 4217, 5681, 5562, 27347, 6093, 440275, 204851, 892, 124923, 11329, 657, 11200, 10114, 51701, 6300, 23678, 10922, 545, 1760, 10000, 5566, 5567, 7867, 5580, 6790, 5581, 51719, 6793, 6792, 5583, 5584, 6794, 9943, 5585, 5586, 9149, 57143, 9263, 9261, 9262, 9020, 673, 654364, 6788, 6787, 5578, 6789, 2081, 5591, 4140, 140609, 5594, 5595, 30849, 8986, 5597, 8621, 5598, 149420, 57396, 5590, 23097, 2872, 8737, 207, 5347, 208, 8859, 9706, 284086, 91754, 7786, 28996, 55781, 3611, 1432, 699, 5599, 6446, 728642, 146057, 9175, 112858, 1326, 5127, 5128, 4831, 3984, 8878, 3985, 904, 905	8406	376	16881	1.37797	4.25323e-10	2.36239e-11	2.28243e-11
GOTERM_BP_DIRECT	GO:0016567~protein ubiquitination	254	2.62559	2.27932e-16	9862, 7320, 11060, 7323, 7322, 122809, 23609, 11065, 7324, 197370, 81603, 51088, 84447, 92979, 10892, 7317, 9978, 56658, 9618, 10533, 51529, 7332, 7334, 7336, 65018, 119504, 64844, 10425, 23291, 57630, 51530, 83461, 197131, 54800, 9867, 4734, 10422, 80196, 4194, 113878, 8315, 4193, 373, 254225, 55585, 3652, 51665, 51667, 6923, 26094, 57092, 63891, 9412, 9655, 23276, 23038, 57534, 79786, 57531, 55236, 57654, 152006, 11059, 22954, 8454, 8452, 10293, 22838, 7126, 254170, 10612, 84246, 80204, 79699, 10055, 51444, 26190, 4780, 6047, 64400, 6048, 339451, 23014, 80311, 57799, 29116, 57674, 25793, 11275, 84231, 9306, 89122, 9443, 55819, 9442, 90025, 10273, 9440, 79594, 80344, 57448, 10956, 57563, 51465, 55148, 54850, 81790, 140459, 90933, 10155, 55827, 54737, 149041, 6500, 90379, 64422, 23113, 25898, 140460, 140461, 51592, 55832, 253980, 55159, 867, 56929, 6737, 151230, 55958, 8139, 23321, 23327, 26272, 80124, 55167, 151525, 51003, 997, 998, 8924, 54876, 122769, 84282, 8925, 8805, 9477, 64320, 50717, 112950, 64326, 90390, 147040, 115426, 81559, 83737, 25879, 55294, 27252, 55298, 51130, 55975, 283755, 51132, 7844, 51257, 9903, 408, 11236, 409, 8816, 7187, 9246, 7188, 90864, 55182, 26259, 64219, 1877, 10238, 26133, 246330, 27342, 8945, 899, 84861, 54778, 83892, 10116, 2188, 26268, 200933, 25853, 130507, 84727, 26260, 79269, 26262, 400569, 55632, 8835, 50626, 10489, 89890, 25948, 9820, 25820, 9021, 26118, 79176, 57820, 672, 54797, 115123, 26234, 55884, 26233, 55527, 84085, 4008, 9817, 57154, 23411, 387521, 84078, 207, 5347, 5469, 51619, 9040, 571, 79872, 56995, 331, 80067, 332, 51185, 79754, 284996, 7415, 8507, 165918, 9730, 25937, 26224, 51070, 580, 54461, 23077, 9968, 30837, 7428, 9604, 84893, 10444	8289	359	16792	1.43331	1.86784e-12	5.0457e-14	4.90114e-14			GOTERM_CC_DIRECT	GO:0005743~mitochondrial inner membrane	381	3.93839	9.01757e-65	6472, 132299, 65003, 64951, 65005, 28976, 65008, 28977, 1340, 51081, 1337, 64949, 4729, 115286, 598, 28973, 27089, 137994, 51642, 5018, 4723, 4724, 6901, 4725, 51649, 4726, 90550, 150290, 25915, 64960, 196294, 11194, 1352, 1351, 63875, 64963, 65018, 79085, 1350, 92170, 64965, 64968, 29957, 64969, 1349, 125988, 55210, 1468, 55572, 1345, 51650, 60488, 4731, 84311, 219927, 54927, 51537, 4976, 92609, 5825, 22, 115817, 93058, 29928, 64975, 64976, 64979, 4191, 64978, 28957, 90580, 4508, 23380, 4509, 284439, 498, 27069, 1355, 51660, 51300, 114971, 1353, 5832, 374291, 3418, 10632, 7351, 37, 38, 64981, 6389, 64983, 1374, 1371, 8681, 200895, 4519, 100137049, 124995, 80777, 54148, 60386, 51312, 4512, 4513, 140823, 10884, 4514, 54948, 51318, 26519, 2232, 2110, 1384, 119559, 114789, 6391, 26515, 81889, 6390, 441024, 26517, 6150, 6392, 55245, 84129, 55486, 10975, 117145, 253512, 1376, 29103, 81894, 10730, 10058, 9553, 9551, 9673, 4540, 4541, 26521, 3329, 57678, 10989, 79568, 2235, 1267, 2356, 26520, 6834, 84233, 4535, 4536, 6714, 4537, 4538, 54968, 7385, 7263, 7384, 7386, 7388, 80219, 23464, 291, 79590, 292, 7381, 23107, 7818, 221154, 54977, 51103, 7812, 2806, 122704, 6188, 65993, 6182, 6183, 1723, 10845, 740, 389203, 55037, 10165, 51117, 10166, 506, 56922, 1727, 509, 283130, 112724, 64432, 4694, 5663, 4695, 4696, 23203, 7284, 133308, 79133, 55168, 2820, 126328, 94081, 513, 65080, 8802, 515, 55967, 8924, 51004, 10131, 516, 54998, 11222, 51805, 7298, 25994, 10939, 25875, 25874, 23456, 83858, 55052, 55173, 26164, 51373, 26284, 521, 522, 51253, 83985, 29796, 55972, 51258, 4697, 4698, 84275, 55735, 56945, 6519, 84273, 8034, 9489, 6774, 55186, 23787, 23788, 27109, 51263, 57129, 51021, 29088, 1632, 54534, 51023, 51264, 55863, 539, 10476, 6648, 10478, 54539, 9377, 91942, 10240, 9016, 94097, 3155, 3396, 3033, 63931, 3032, 9131, 3030, 57017, 118487, 27235, 79944, 788, 11331, 29093, 9801, 4358, 10367, 10245, 23408, 9941, 58472, 57380, 440574, 60558, 3958, 84769, 54675, 8604, 10573, 128308, 3954, 1537, 92014, 92259, 440567, 23530, 203427, 23410, 3052, 123096, 10469, 29078, 51295, 118980, 204, 4257, 54205, 29074, 192286, 10105, 137682, 9167, 373156, 100287932, 5245, 6576, 28998, 100532726, 4705, 79751, 64928, 4706, 1678, 4707, 4708, 4709, 81034, 56993, 51069, 84545, 84303, 7417, 84300, 4700, 7416, 30968, 4701, 4702, 8508, 5250, 51629, 8760, 6341, 8402, 399512, 131118, 26589, 54460, 115209, 25813, 4716, 1327, 4717, 51073, 4718, 116540, 10449, 224, 116541, 51079, 10440, 4710, 4711, 4712, 4833, 4713, 4714, 1329, 4715, 54902	8753	441	18224	1.79876	1.20565e-61	1.50706e-62	1.32107e-62			GOTERM_MF_DIRECT	GO:0019901~protein kinase binding	252	2.60492	1.36049e-11	65125, 7444, 7443, 22995, 10899, 595, 2305, 112, 117584, 476, 598, 1213, 51400, 3996, 57506, 2309, 9618, 11190, 3091, 219931, 8660, 5037, 23177, 9990, 51094, 5829, 51530, 51654, 801, 10783, 197259, 805, 808, 6497, 8312, 253260, 22974, 10636, 57761, 29127, 57521, 10519, 9759, 51422, 6009, 1915, 4869, 9894, 4086, 161742, 4088, 5970, 5058, 9776, 3551, 9093, 5170, 142, 5728, 5609, 57533, 1808, 9529, 6812, 57659, 6934, 5604, 5606, 5066, 11140, 1020, 5062, 114790, 3315, 55920, 1499, 51564, 51684, 51444, 5611, 1938, 7494, 9794, 4660, 59, 6720, 9555, 1032, 1031, 160, 161, 162, 22841, 55250, 5073, 55014, 55011, 3326, 10746, 842, 25793, 1386, 2475, 5500, 5501, 5747, 4659, 10985, 5883, 1164, 1163, 81669, 2801, 3455, 11124, 5879, 6188, 5770, 5771, 10040, 7157, 146691, 7391, 10723, 2932, 57695, 55835, 79109, 988, 10287, 4436, 8915, 1845, 6197, 9465, 5422, 6194, 1855, 26271, 54875, 994, 10935, 51002, 10253, 998, 10131, 4205, 1739, 1616, 1856, 9113, 26608, 5310, 5795, 5796, 219771, 25998, 2041, 1500, 10949, 27013, 55857, 4214, 8812, 4217, 4218, 1869, 85363, 11235, 11116, 7187, 8398, 7186, 7189, 5564, 6774, 27347, 23303, 79155, 148022, 890, 891, 4905, 1994, 54776, 896, 898, 11200, 8826, 5571, 9134, 340061, 143384, 2181, 57018, 784, 55755, 5566, 4478, 79706, 5208, 1407, 5580, 6790, 8850, 9821, 5223, 7402, 23645, 3717, 5335, 6560, 7534, 5597, 9270, 3297, 5590, 3728, 2997, 55770, 1785, 324, 1540, 80279, 5347, 54206, 6558, 9961, 91754, 7786, 8874, 245711, 572, 3611, 2885, 7538, 7416, 6223, 6222, 25930, 200734, 9175, 9055, 102, 54461, 79866, 4830, 8878, 80174, 3987, 905, 151195	8406	376	16881	1.34593	4.22024e-08	2.00964e-09	1.94162e-09
GOTERM_BP_DIRECT	GO:0043066~negative regulation of apoptotic process	252	2.60492	0.00683323	8531, 7320, 6233, 8535, 7564, 6478, 399687, 4170, 4609, 355, 598, 599, 79658, 28971, 7316, 51643, 8767, 10892, 3875, 2308, 4968, 9870, 5036, 2316, 84316, 55210, 57630, 369, 8539, 415116, 4853, 54806, 10542, 4615, 4194, 11040, 8678, 8554, 64855, 4193, 6491, 83931, 378, 23141, 10519, 3654, 5716, 4869, 9531, 7110, 5295, 7351, 4085, 9530, 4088, 5970, 3551, 57099, 9093, 5292, 5051, 5728, 10769, 3301, 3309, 7001, 1263, 29904, 5062, 396, 7917, 3315, 3313, 27166, 55367, 5610, 5611, 836, 192670, 7374, 7494, 3572, 3329, 1027, 960, 1026, 10507, 84236, 6832, 5621, 966, 847, 7009, 64083, 6714, 5747, 4790, 4792, 9448, 57448, 55023, 972, 22809, 1718, 6189, 7157, 5894, 55031, 56005, 1843, 2932, 983, 79228, 867, 1728, 1603, 6197, 6198, 10370, 7840, 4331, 5663, 5664, 23564, 2274, 9220, 23204, 6195, 3480, 6194, 10935, 10253, 5538, 7178, 6880, 25994, 1072, 83737, 22920, 79366, 27252, 55179, 81567, 27250, 57118, 2950, 51499, 11235, 7189, 5562, 6651, 6774, 7184, 1512, 2729, 10114, 6648, 7076, 4361, 8841, 3397, 2185, 662, 57019, 663, 1642, 664, 301, 665, 11331, 6777, 8835, 307, 308, 84299, 2739, 5329, 8837, 56848, 6790, 5584, 9021, 2073, 25942, 25824, 92140, 51283, 673, 1654, 654364, 2621, 79612, 6548, 91603, 10210, 10456, 50515, 5591, 7534, 5598, 23411, 5590, 56984, 440, 80155, 323, 23770, 5467, 207, 5347, 60560, 329, 5469, 79728, 11315, 192286, 10105, 51616, 8870, 7422, 8996, 7423, 3066, 3065, 573, 5916, 331, 332, 23064, 26574, 5599, 10795, 10553, 5914, 23636, 4282, 3190, 25816, 7311, 8887, 7314, 580, 63979, 51074, 55795, 103, 1201, 8877, 4831, 7428, 8878, 54469	8289	455	16792	1.12199	1	0.160562	0.155962			GOTERM_CC_DIRECT	GO:0043231~intracellular membrane-bounded organelle	380	3.92805	2.6153e-22	4172, 6595, 6478, 79091, 197370, 22872, 24138, 81603, 22994, 351, 5818, 55683, 57504, 476, 1213, 84324, 23042, 1212, 1211, 2542, 3993, 5810, 284695, 10897, 3092, 8540, 5033, 23059, 10668, 1106, 123, 29952, 85403, 51099, 23054, 9869, 8417, 128338, 10783, 3643, 51535, 5701, 493856, 5824, 5825, 253725, 51538, 8798, 9522, 8675, 9765, 389541, 490, 5160, 372, 493, 57085, 10514, 30001, 26097, 57521, 1595, 1111, 55902, 54812, 6248, 9516, 30, 51426, 55904, 129531, 201627, 23155, 1495, 9093, 2580, 79660, 23390, 10768, 57658, 28962, 51552, 705, 706, 4758, 949, 9784, 29907, 6396, 91452, 9667, 5189, 119559, 114789, 22950, 256471, 79572, 7917, 114790, 6709, 205564, 1497, 26750, 55004, 51324, 1819, 55802, 51, 10059, 5977, 7916, 2109, 5195, 91442, 65056, 9794, 6049, 22841, 163, 5194, 164, 23019, 79443, 57679, 1147, 23250, 840, 1025, 54962, 167227, 284129, 26088, 51693, 2597, 84232, 10066, 84231, 6713, 54602, 10189, 847, 10067, 51699, 64083, 5867, 5989, 9322, 219988, 9685, 22934, 9445, 375056, 149951, 81669, 56478, 80223, 2800, 55145, 140691, 55149, 2004, 58533, 10959, 55825, 7813, 6845, 9559, 1717, 6844, 8905, 5878, 10036, 2803, 9575, 50814, 22944, 7037, 4200, 11252, 112574, 1176, 23353, 1174, 7392, 5093, 128240, 26065, 861, 51592, 2017, 54984, 3344, 54503, 5768, 55719, 6617, 10490, 64794, 221960, 9341, 100526783, 9583, 3480, 1730, 54998, 10254, 5536, 7716, 84285, 4209, 9112, 51808, 6642, 157506, 8021, 8140, 79366, 121665, 51491, 10825, 55858, 8813, 526, 10142, 406, 6877, 1508, 84272, 5427, 80230, 84271, 51019, 2956, 5685, 9368, 3265, 2054, 26017, 261726, 25844, 10239, 4904, 2720, 29886, 126789, 2962, 54896, 51022, 412, 535, 55625, 11201, 6888, 91949, 137492, 10479, 10237, 10478, 23317, 9135, 9015, 6782, 9013, 5451, 22905, 57130, 200014, 9374, 2060, 55750, 80012, 662, 663, 1522, 29896, 54664, 3267, 10241, 5325, 10483, 10244, 5447, 1528, 9146, 9026, 8974, 6310, 129401, 9701, 27327, 2990, 23644, 25824, 670, 79058, 1656, 84888, 673, 196513, 54677, 54676, 1650, 8725, 7514, 4126, 7879, 10455, 6309, 8607, 51729, 64121, 93343, 7411, 9711, 5476, 29997, 51290, 3295, 23534, 51170, 5905, 10901, 55770, 55776, 688, 55775, 171568, 54443, 27332, 10220, 4258, 4259, 3843, 3607, 10226, 9960, 373156, 201931, 387680, 9044, 79991, 10437, 1315, 59349, 79874, 1798, 84549, 79876, 23063, 27301, 56994, 7415, 8505, 4940, 10670, 219, 8504, 51622, 3978, 23636, 65110, 8520, 6342, 64145, 3992, 9054, 580, 10569, 463, 102, 224, 2896, 57178, 84897, 9727, 55558, 80174, 56648, 10325, 2539	8753	558	18224	1.41787	3.49665e-19	2.05686e-20	1.80302e-20			GOTERM_MF_DIRECT	GO:0004842~ubiquitin-protein transferase activity	245	2.53256	4.68413e-20	7321, 7320, 11060, 7323, 23608, 7322, 7325, 11065, 6478, 7324, 4850, 197370, 6477, 29945, 81847, 79654, 51088, 149603, 54476, 9616, 90678, 5930, 10892, 7317, 9978, 7319, 9618, 3093, 51529, 9870, 7332, 7334, 10425, 64718, 23291, 81844, 23295, 7327, 7326, 54800, 9867, 7328, 4734, 54926, 80196, 8315, 10193, 10075, 29128, 79791, 4193, 373, 54813, 3652, 89910, 7337, 142678, 6921, 55905, 26091, 63893, 23276, 81858, 57534, 79786, 267, 57531, 152006, 11059, 283450, 223082, 22954, 8454, 91694, 8452, 54708, 64750, 8697, 9666, 7126, 26994, 55120, 9781, 55128, 57542, 80204, 79699, 10616, 10296, 10299, 55008, 26190, 6045, 6047, 6049, 6048, 339451, 23014, 5193, 80311, 29116, 57674, 25793, 11275, 84231, 5987, 9320, 55819, 7267, 10273, 64777, 84937, 220972, 79594, 140691, 57448, 57563, 10155, 54737, 6500, 25897, 25898, 9690, 51592, 253980, 55159, 23352, 867, 868, 6737, 8916, 151230, 7706, 55958, 64795, 8139, 127544, 23321, 55284, 23327, 26272, 26273, 56254, 151525, 27246, 51366, 997, 11342, 6502, 8924, 84282, 26270, 8925, 8805, 64320, 64326, 115426, 83737, 84708, 55294, 27252, 54880, 51130, 55975, 283755, 51132, 51255, 7844, 51257, 9903, 11236, 85363, 7187, 7186, 9246, 4591, 7189, 7188, 9921, 55182, 26259, 23304, 29089, 257218, 55743, 144699, 8945, 84861, 92912, 83892, 10477, 10116, 9810, 55072, 26268, 130507, 26260, 26263, 1643, 26262, 55632, 54542, 50862, 50626, 9025, 89890, 25948, 26235, 25820, 26118, 79176, 672, 26234, 26233, 55527, 10210, 4008, 9817, 27338, 25831, 57154, 80829, 8065, 27339, 26001, 84078, 329, 51619, 9040, 571, 79872, 331, 59349, 332, 165918, 23759, 26224, 51070, 580, 10206, 151636, 54467, 7428, 9604, 10444	8406	329	16881	1.49547	1.45302e-16	1.81627e-17	1.75479e-17
GOTERM_BP_DIRECT	GO:0016032~viral process	247	2.55324	7.01763e-33	7444, 8655, 4055, 6908, 23165, 54476, 10771, 9978, 3875, 5933, 9631, 4067, 79080, 55690, 1104, 55697, 7329, 5701, 5702, 10787, 9883, 7341, 348995, 8672, 4193, 79671, 373, 23264, 7337, 7458, 10992, 6921, 4869, 819, 5295, 3431, 23157, 23279, 10524, 10527, 387, 10762, 708, 8453, 90120, 8454, 8451, 6830, 1385, 90480, 274, 5062, 27044, 2224, 10616, 23241, 3312, 7374, 7132, 5870, 100101267, 23013, 3572, 29915, 79682, 3329, 6839, 54963, 1387, 7249, 10980, 4792, 22938, 10152, 6059, 9688, 291, 292, 23225, 23468, 9682, 8907, 80227, 26057, 4666, 10399, 8906, 55706, 22944, 64784, 64783, 7157, 10163, 23476, 7150, 8480, 3107, 3106, 3105, 10847, 23471, 23352, 79902, 6732, 5886, 4799, 11016, 6872, 6874, 10492, 5422, 2033, 1974, 1973, 1058, 636, 5898, 1739, 1616, 10498, 55729, 1977, 7175, 55170, 8021, 55294, 1981, 57599, 527, 6877, 4217, 2959, 2958, 2956, 5684, 5685, 6774, 57122, 79031, 890, 1877, 51143, 2960, 3014, 8945, 5434, 55746, 10111, 5690, 5691, 5692, 4240, 4361, 5693, 5694, 5695, 5696, 10482, 7874, 23557, 79023, 29890, 1642, 10241, 5688, 5689, 10488, 6418, 8837, 10006, 10005, 8850, 6672, 8732, 129401, 9820, 1781, 118987, 81929, 2071, 4927, 4928, 2068, 6667, 5698, 6304, 5335, 7514, 5699, 3831, 8729, 9818, 51606, 5594, 5595, 7531, 8621, 3178, 23411, 8065, 7094, 54442, 29992, 1663, 23770, 3842, 3843, 7529, 5901, 5902, 5903, 4277, 3065, 29969, 1315, 23063, 2885, 55788, 23186, 699, 6449, 7416, 10553, 3735, 3856, 10313, 2648, 23636, 23515, 9730, 7791, 9972, 3190, 7431, 6464, 11097, 29855, 8086, 23511, 53371, 581, 23513, 200186, 2534, 904, 5925, 51637	8289	299	16792	1.6735	5.90323e-29	9.83872e-30	9.55685e-30			GOTERM_CC_DIRECT	GO:0048471~perinuclear region of cytoplasm	375	3.87637	3.60827e-10	4172, 8531, 8099, 129685, 23607, 5025, 22872, 55681, 351, 231, 80762, 55201, 56897, 79654, 143187, 54472, 29941, 56893, 51762, 79658, 1453, 2783, 51763, 51765, 10892, 3875, 9618, 11190, 9871, 8666, 4067, 8301, 9632, 65018, 1471, 29959, 2316, 10427, 488, 57630, 9748, 8417, 4734, 4735, 2319, 6494, 8673, 4074, 136319, 25, 7584, 399664, 8677, 8312, 8675, 5048, 22853, 375, 377, 51542, 10519, 811, 7458, 55109, 4864, 10079, 4501, 4502, 27183, 57407, 817, 4085, 5176, 5298, 153443, 81618, 2580, 381, 57414, 10524, 3304, 267, 3303, 3301, 23032, 2332, 51552, 6810, 9529, 10087, 9768, 9647, 55916, 10523, 5605, 8575, 8693, 6275, 5066, 10293, 6399, 4891, 9546, 4650, 6277, 4771, 7248, 8576, 1022, 3320, 374868, 23368, 392, 2590, 23369, 8692, 6272, 26999, 5062, 1019, 2589, 55128, 1499, 81892, 81532, 5610, 11267, 10970, 11145, 4646, 3799, 10059, 93621, 6284, 7257, 1033, 10987, 1822, 57799, 10868, 1026, 1267, 51693, 2597, 116841, 84232, 53635, 7249, 54602, 56907, 3688, 6715, 5867, 6714, 55815, 23108, 9322, 9685, 22933, 407977, 4430, 4794, 376267, 9681, 6293, 64419, 2800, 27141, 10955, 6845, 11124, 5756, 10397, 6844, 10399, 7037, 64423, 8125, 7159, 23357, 9451, 253190, 9693, 200576, 148867, 2932, 55275, 10847, 57698, 11133, 81, 11011, 867, 988, 5888, 5889, 11258, 8915, 10049, 7165, 9463, 6198, 9585, 10490, 5664, 3482, 91252, 7163, 6194, 991, 1974, 3916, 26276, 81573, 23560, 10938, 636, 9218, 65082, 11344, 10013, 83871, 1739, 10133, 3912, 1977, 6881, 22924, 7059, 2040, 1192, 1191, 27252, 51374, 54521, 8934, 51499, 4216, 85365, 1508, 80351, 11116, 4591, 7189, 6772, 9368, 6895, 3265, 26259, 25843, 26019, 7184, 9482, 2720, 26135, 2288, 55626, 538, 171392, 80142, 10597, 55749, 7873, 4000, 9811, 340061, 9491, 2186, 2064, 100528030, 2185, 9131, 23557, 2181, 10920, 10128, 10802, 10801, 663, 55755, 3148, 302, 10484, 10241, 10483, 4478, 5567, 307, 6418, 309, 11214, 130074, 11337, 50626, 1889, 5580, 6790, 9026, 5581, 6311, 4012, 6434, 5586, 9820, 22794, 3162, 100131187, 25824, 92140, 79058, 256987, 654364, 26234, 51167, 53349, 81493, 5578, 5337, 6548, 7517, 6683, 8864, 8502, 9270, 56180, 5590, 10228, 5906, 55898, 1785, 50640, 1540, 8615, 328, 7529, 11315, 140606, 9961, 53916, 7784, 201931, 3065, 9043, 55662, 1435, 1796, 2521, 7415, 5479, 30844, 123879, 5914, 8882, 25814, 7430, 25819, 8766, 57175, 25932, 8087, 29979, 23191, 2778, 1203, 10207, 4830, 4831, 5007, 4953, 5922, 10565, 10564, 3987, 905, 51637	8753	621	18224	1.25726	4.82426e-07	9.84543e-09	8.6304e-09			GOTERM_MF_DIRECT	GO:0000166~nucleotide binding	244	2.52222	1.519e-14	51639, 9987, 4850, 58155, 5937, 390637, 5939, 10658, 476, 23283, 4841, 11066, 10772, 6229, 8888, 9739, 84681, 5935, 5936, 8662, 5394, 9991, 8666, 132864, 124540, 3094, 55696, 80755, 20, 92400, 5042, 22978, 8315, 64852, 1241, 490, 23029, 10999, 1478, 28951, 115024, 85437, 85313, 55225, 7458, 373863, 8683, 11052, 135114, 6147, 22985, 144983, 54148, 55599, 5725, 64062, 9782, 5980, 9667, 9665, 3320, 55362, 6150, 494115, 199746, 54952, 81892, 389677, 102724594, 84365, 58517, 10179, 10181, 10180, 11030, 9557, 8106, 1153, 23013, 55131, 26528, 5073, 27297, 80315, 51574, 10189, 1827, 27291, 8233, 4670, 64779, 2130, 6294, 55149, 55269, 55147, 11000, 55823, 11123, 7936, 2926, 4682, 64783, 22827, 22828, 6741, 376497, 375287, 23112, 26986, 8241, 128240, 57690, 55035, 51593, 23592, 23350, 27037, 80336, 5888, 9465, 4691, 9584, 22913, 22916, 10492, 5422, 10929, 55285, 203069, 1975, 57466, 79811, 10495, 6625, 91801, 6626, 6629, 10137, 220988, 7298, 10262, 129831, 5433, 8148, 3251, 9908, 51251, 10949, 5424, 5426, 113251, 4338, 84271, 10146, 9904, 84060, 9249, 23543, 27341, 140890, 1994, 55743, 538, 54899, 10236, 6421, 10482, 55192, 29899, 29777, 7073, 83759, 23435, 7072, 3704, 10921, 11338, 29890, 29896, 80010, 92906, 1407, 6430, 6432, 6431, 129401, 6434, 79171, 27327, 23400, 23082, 125950, 54439, 10450, 317, 6427, 6426, 9939, 6429, 6428, 3178, 27336, 27332, 84991, 10101, 3181, 8871, 5000, 155435, 5001, 23067, 3189, 3068, 3188, 65109, 3187, 3185, 3184, 3183, 3182, 3615, 55421, 3614, 1797, 23185, 2521, 55544, 7417, 8867, 7419, 10432, 8761, 65110, 3191, 9733, 27316, 9295, 100526737, 79869, 109, 7307, 51634, 9725	8406	348	16881	1.40805	4.71816e-11	3.36567e-12	3.25175e-12
GOTERM_BP_DIRECT	GO:0098609~cell-cell adhesion	226	2.33616	2.47038e-31	6231, 8650, 471, 64837, 23042, 55324, 23164, 1453, 118, 10890, 51400, 8407, 10893, 3875, 10652, 8301, 28988, 2317, 9748, 800, 3646, 4735, 10190, 6130, 64855, 3417, 10755, 8428, 6128, 7458, 3895, 51429, 9531, 5052, 6386, 7112, 5297, 9414, 6147, 57650, 28969, 3303, 57410, 10528, 822, 5962, 6138, 6811, 3309, 829, 6152, 6159, 5861, 23367, 392, 5062, 58513, 27044, 6709, 114793, 3312, 831, 85456, 832, 1938, 10298, 1937, 4646, 3799, 1936, 10611, 6164, 9793, 11273, 9798, 83939, 23499, 6282, 3326, 55379, 1266, 1265, 6711, 56904, 10985, 9685, 8353, 9689, 50807, 4430, 2011, 2010, 23348, 2801, 3337, 51100, 1399, 26058, 4301, 5756, 10397, 10399, 2802, 6187, 5770, 9217, 22827, 10163, 11252, 2023, 5093, 2017, 51474, 10606, 10726, 54862, 57698, 54505, 867, 989, 55833, 9208, 1968, 7706, 8496, 9101, 9588, 29789, 54874, 10938, 26156, 83874, 85377, 128866, 9218, 11344, 6624, 93663, 6520, 6643, 6642, 9230, 55971, 27131, 3927, 55854, 1983, 1982, 1981, 22919, 56829, 1627, 50848, 9124, 6772, 26136, 29766, 63916, 26130, 11329, 3939, 26135, 57488, 5315, 10598, 8826, 4361, 9133, 5694, 5331, 22905, 27236, 57496, 25978, 2060, 10801, 79026, 51031, 302, 23670, 10006, 11336, 23647, 8971, 5586, 55082, 57142, 2194, 1656, 10458, 1654, 23085, 5214, 5216, 10694, 5339, 8607, 5110, 7531, 7534, 3054, 56061, 682, 5905, 55898, 54443, 8615, 11313, 7408, 7529, 5901, 11315, 5902, 10226, 9045, 6455, 5917, 30844, 3190, 9973, 79180, 57175, 23075, 226, 3069, 51510	8289	271	16792	1.68943	2.07808e-27	2.96869e-28	2.88364e-28			GOTERM_CC_DIRECT	GO:0000139~Golgi membrane	373	3.8557	8.98547e-14	9980, 79090, 9743, 8775, 399687, 22870, 22872, 80762, 143187, 117584, 23162, 55568, 29940, 55204, 56894, 1453, 92979, 51643, 10890, 51765, 60592, 10652, 3998, 11070, 6483, 6482, 5154, 9871, 6484, 340481, 6487, 64841, 9632, 11196, 2683, 28988, 93380, 22883, 9197, 54480, 6480, 55454, 84679, 10427, 79888, 57511, 55697, 4851, 27090, 9746, 30815, 9867, 4853, 8658, 27095, 10423, 22856, 8674, 11041, 5045, 11282, 11285, 8675, 100302736, 153339, 9088, 372, 57085, 373, 55343, 375, 81876, 377, 54499, 84342, 10198, 51304, 283464, 6009, 11046, 8548, 54814, 7110, 653519, 9653, 5298, 7355, 9896, 7357, 64746, 205428, 22862, 2218, 57414, 81622, 23390, 57531, 152007, 148789, 51552, 23033, 9528, 84572, 7109, 6811, 9527, 8693, 6396, 8452, 6399, 11261, 5861, 11021, 4893, 5862, 23243, 79571, 2590, 8692, 79694, 2589, 84364, 955, 10175, 84002, 10972, 10058, 7132, 9554, 5870, 5871, 6720, 221477, 8460, 162, 164, 84912, 51693, 2475, 966, 8459, 54602, 10067, 56900, 6836, 9321, 22937, 9445, 375056, 22818, 2132, 2131, 3340, 3460, 2801, 8907, 10955, 51463, 51100, 972, 54732, 152559, 10959, 6721, 1718, 8905, 8906, 2804, 5879, 56913, 2803, 347734, 53407, 2802, 9334, 10282, 9217, 1174, 55032, 22820, 9570, 200576, 79586, 27032, 79585, 84932, 3107, 3106, 3105, 54741, 56928, 54503, 11014, 79903, 10960, 11015, 1604, 26958, 9342, 5663, 5664, 23443, 1184, 57584, 1182, 51360, 57589, 79135, 57222, 51000, 79932, 26035, 11342, 998, 10494, 22908, 9218, 10133, 5537, 11345, 51809, 5310, 22926, 3134, 64689, 64326, 3133, 55291, 1075, 55298, 10945, 81562, 79369, 55974, 26286, 123720, 51014, 403, 6513, 408, 80351, 4218, 11235, 11237, 6892, 3265, 57120, 93210, 126792, 23423, 3382, 6093, 55062, 9919, 4905, 79158, 63917, 3135, 11320, 55627, 8703, 8704, 51026, 8943, 55625, 55624, 8702, 9917, 80142, 91949, 10113, 4121, 4122, 8720, 4124, 4245, 25972, 23673, 27236, 100528030, 23557, 23315, 51272, 2734, 10802, 201475, 1523, 79147, 1522, 51399, 10484, 10483, 10488, 11337, 9267, 9265, 9266, 5584, 23760, 205717, 55080, 22796, 258010, 9382, 79971, 4926, 23085, 113189, 4247, 5337, 4249, 8729, 57704, 50515, 9950, 9276, 25839, 126003, 92370, 58485, 90196, 259230, 9394, 682, 10228, 11316, 83548, 27333, 1785, 84752, 567, 10905, 26003, 50640, 122553, 148327, 29071, 8615, 11311, 10342, 84750, 10466, 9827, 9166, 64132, 1315, 10678, 59349, 1314, 10559, 83696, 56994, 8869, 83452, 8509, 170384, 10313, 135152, 9718, 90411, 90410, 27315, 113829, 26229, 51070, 10329, 102, 1201, 55676, 2530, 5007, 10565, 10564	8753	591	18224	1.31404	1.20085e-10	4.00453e-12	3.51032e-12			GOTERM_MF_DIRECT	GO:0098641~cadherin binding involved in cell-cell adhesion	243	2.51189	1.45252e-33	6231, 8650, 23607, 471, 64837, 23042, 55324, 23164, 1453, 118, 10890, 51400, 8407, 3875, 10652, 8301, 28988, 2317, 2316, 9748, 800, 3646, 4735, 10190, 6130, 64855, 3417, 10755, 8428, 6128, 7458, 3895, 3655, 51429, 4627, 9531, 5052, 6386, 7112, 5297, 9414, 6147, 1495, 57650, 28969, 3304, 3303, 57410, 10528, 822, 5962, 6138, 6811, 3309, 829, 6152, 6159, 5861, 23367, 392, 5062, 58513, 27044, 6709, 1499, 114793, 3312, 831, 85456, 832, 1938, 10298, 1937, 4646, 3799, 1936, 10611, 6164, 9793, 11273, 9798, 83939, 23499, 6282, 3326, 55379, 1266, 1265, 6711, 56904, 3688, 6714, 10985, 9685, 8353, 9689, 50807, 4430, 2011, 2010, 23348, 2801, 3337, 51100, 1399, 26058, 4301, 5756, 10397, 10399, 2802, 6187, 5770, 9217, 22827, 10163, 11252, 2023, 5093, 2017, 51474, 10606, 10726, 54862, 57698, 54505, 867, 989, 55833, 9208, 1968, 7706, 4690, 8496, 9101, 9588, 29789, 54874, 10938, 26156, 83874, 85377, 128866, 9218, 11344, 1739, 6624, 93663, 6520, 6643, 6642, 9230, 1192, 55971, 27131, 3927, 1500, 55854, 1983, 1982, 1981, 22919, 56829, 1627, 50848, 9124, 6772, 26136, 29766, 26130, 11329, 3939, 26135, 57488, 5315, 10598, 8826, 4361, 9133, 5694, 5331, 22905, 27236, 57496, 25978, 2060, 10801, 79026, 51031, 301, 302, 23670, 10006, 11336, 23647, 8971, 5586, 55082, 57142, 2194, 1656, 10458, 1654, 23085, 5214, 5216, 10694, 5339, 8607, 5110, 7531, 7534, 3054, 7094, 56061, 682, 5905, 3728, 55898, 54443, 8615, 11313, 7408, 7529, 5901, 11315, 5902, 10226, 9045, 6455, 5917, 7414, 30844, 3190, 7430, 9973, 79180, 57175, 23513, 23075, 226, 3069, 51510	8406	290	16881	1.68274	4.50571e-30	9.01143e-31	8.7064e-31
GOTERM_BP_DIRECT	GO:0006412~translation	223	2.30515	1.04811e-38	6230, 6232, 6231, 6234, 6233, 65003, 64951, 6235, 65005, 65008, 28977, 100529097, 51081, 115286, 28973, 6227, 6229, 6228, 51649, 7453, 6122, 64960, 6124, 132864, 6125, 63875, 64963, 79085, 64965, 64968, 51091, 29957, 64969, 1468, 51650, 6238, 219927, 4736, 23, 6130, 6133, 6132, 6135, 6134, 6137, 6136, 64975, 64979, 284439, 6128, 6129, 6142, 7351, 6141, 6144, 6143, 6146, 64981, 6147, 64983, 64745, 10767, 124995, 60386, 6139, 51312, 6138, 10884, 54948, 51318, 6152, 6155, 6154, 6157, 5188, 6156, 6159, 6158, 114789, 6150, 253512, 55005, 81894, 5610, 10056, 27161, 6164, 6166, 6165, 9673, 6168, 6167, 6169, 116832, 6160, 6161, 10987, 80315, 10985, 6175, 6176, 291, 79590, 292, 6171, 6170, 6173, 54977, 4666, 122704, 6188, 6187, 6189, 6181, 6183, 740, 10165, 51116, 10166, 1725, 283130, 6199, 9343, 9349, 6191, 6193, 338699, 6194, 55168, 51121, 26156, 11222, 1979, 11224, 1615, 200916, 25873, 170958, 55052, 51373, 51253, 1981, 55972, 51258, 84275, 3921, 8034, 55186, 2966, 51021, 29088, 51023, 55744, 51264, 78988, 10478, 2967, 23438, 9016, 6301, 3035, 63931, 788, 29093, 6897, 9801, 7643, 2197, 23521, 60558, 60678, 4809, 8604, 10573, 128308, 92014, 6201, 6203, 6202, 92259, 203427, 123096, 55651, 207, 29074, 53918, 6210, 9045, 6576, 28998, 100526842, 79751, 64928, 10318, 51065, 79631, 81034, 51067, 51187, 51069, 84545, 6205, 6204, 6207, 6206, 6209, 6208, 8761, 5250, 92399, 51629, 6223, 64146, 8402, 6222, 7311, 399512, 6224, 54460, 51073, 6218, 6217, 3508	8289	253	16792	1.7856	8.81673e-35	2.20418e-35	2.14103e-35			GOTERM_CC_DIRECT	GO:0005813~centrosome	351	3.62828	2.23788e-49	4172, 348654, 134359, 4296, 8655, 9742, 11064, 56890, 22994, 22995, 10899, 23160, 598, 84445, 1453, 1452, 9738, 9859, 90799, 51765, 9857, 7559, 64151, 8409, 25914, 11190, 11073, 23177, 80746, 23059, 202018, 95681, 1107, 10426, 55212, 23291, 6919, 23172, 84318, 28981, 79649, 54801, 801, 10782, 10540, 54806, 10300, 805, 1108, 10544, 93973, 808, 10190, 9525, 6497, 4750, 5048, 29922, 4190, 64858, 22852, 6491, 84902, 10636, 54930, 1111, 10519, 6249, 10198, 9639, 27183, 51668, 4869, 11051, 9657, 9094, 282809, 353116, 4082, 57534, 27077, 10769, 124997, 23271, 23392, 54820, 80776, 23032, 4752, 196383, 84333, 64061, 57539, 80097, 4999, 219844, 7486, 9662, 9786, 285753, 11020, 6950, 729440, 1263, 1021, 79692, 4092, 22832, 123811, 57787, 80321, 10733, 1017, 114791, 1499, 85459, 123016, 55125, 3796, 282991, 9659, 5977, 9793, 4780, 9798, 29911, 163786, 64769, 79441, 10868, 55012, 57679, 115752, 116840, 653784, 84232, 85444, 4659, 23108, 286187, 22933, 65981, 49856, 64770, 22936, 57560, 25886, 55142, 84936, 54970, 79598, 22809, 10397, 84140, 56912, 84260, 11007, 11127, 136647, 5892, 22948, 6500, 23354, 25897, 2140, 8481, 10844, 2932, 84934, 983, 126731, 23352, 84930, 55835, 56928, 283254, 84376, 84250, 11258, 84131, 9342, 64793, 64792, 9585, 7840, 5663, 5664, 8379, 23564, 29789, 23568, 7283, 6509, 991, 55722, 994, 57223, 996, 85378, 11104, 9114, 9475, 51808, 23331, 64326, 261734, 23332, 25879, 1070, 79000, 22920, 117177, 1069, 402, 81565, 123169, 403, 55857, 9903, 22919, 10142, 4218, 152185, 11116, 7188, 5682, 9368, 57122, 114327, 286827, 80817, 27229, 51382, 891, 55188, 56954, 83658, 51143, 57489, 79959, 84861, 1639, 137492, 93323, 9133, 5693, 50618, 91147, 5576, 3398, 3397, 25853, 79140, 440145, 9371, 9493, 80254, 55755, 26146, 10806, 10121, 5566, 10120, 5567, 6790, 5586, 9820, 1660, 1781, 55081, 93594, 9261, 56852, 1778, 4926, 57701, 51164, 9814, 10694, 7518, 10575, 6683, 93343, 5111, 6566, 26005, 9150, 115106, 23093, 201255, 201134, 84516, 1785, 1663, 324, 1783, 1540, 171568, 80279, 5347, 328, 10464, 9702, 7405, 79848, 5108, 5902, 64375, 4154, 91754, 2771, 58490, 22897, 8195, 23503, 151987, 26574, 10671, 5116, 140735, 57606, 80184, 153241, 23637, 9851, 132320, 8881, 8766, 90410, 6103, 63971, 25932, 8086, 582, 585, 121441, 51199, 2773, 26586, 9968, 91978, 79989, 4830, 9727, 55559, 8636, 54903, 80173, 2539, 54902, 4957	8753	426	18224	1.71547	2.99205e-46	3.32449e-47	2.91422e-47			GOTERM_MF_DIRECT	GO:0004672~protein kinase activity	240	2.48088	6.32615e-11	5261, 4294, 4296, 65125, 7444, 340371, 7443, 11183, 23049, 55681, 5260, 9064, 1459, 595, 1457, 1456, 84687, 29941, 1455, 1454, 1453, 1452, 53944, 51765, 23178, 65018, 29959, 369, 415116, 10783, 10420, 8899, 8536, 197259, 5163, 5164, 8550, 25, 22858, 8798, 27, 11040, 7465, 4750, 5289, 23387, 9088, 79675, 57761, 28951, 55589, 1111, 8428, 3654, 60493, 22868, 5058, 3551, 2580, 5170, 5607, 5609, 57410, 4752, 6259, 10087, 8558, 5601, 8317, 10641, 5604, 5605, 5606, 8573, 8576, 1022, 1020, 29904, 5062, 1019, 1018, 156, 1017, 157, 26750, 5610, 8569, 93627, 10298, 22848, 5871, 7016, 23012, 57551, 29110, 10746, 1147, 1025, 1024, 2475, 50488, 10188, 6714, 5747, 9448, 27148, 51347, 10155, 9212, 5891, 5894, 9578, 9451, 2932, 983, 51231, 984, 54861, 6733, 6732, 6197, 9344, 6196, 6199, 7046, 6198, 25865, 6195, 8491, 25989, 1613, 1612, 90, 79934, 10494, 90956, 1859, 7297, 9238, 92335, 6885, 1198, 1196, 1195, 2041, 51135, 8814, 4214, 4215, 11113, 4216, 4217, 5562, 5564, 27347, 6093, 440275, 2966, 204851, 2965, 124923, 54899, 11200, 10114, 51701, 2968, 2967, 5571, 6300, 2064, 23678, 780, 10922, 545, 1760, 10000, 6416, 7867, 255967, 5580, 6790, 5581, 6792, 5583, 5584, 6794, 5585, 5586, 9149, 9263, 9261, 790, 2071, 9262, 9020, 3717, 673, 57147, 2068, 6788, 6787, 5578, 8844, 6789, 5218, 157285, 5591, 140609, 30849, 8621, 5598, 23531, 5590, 23097, 2872, 8737, 207, 5347, 208, 10221, 84197, 284086, 91754, 7786, 79072, 28996, 56997, 55781, 3611, 1432, 699, 728642, 146057, 1326, 5127, 5128, 51755, 3984, 55437, 3985	8406	359	16881	1.34253	1.96237e-07	7.26804e-09	7.02203e-09
GOTERM_BP_DIRECT	GO:0006281~DNA repair	215	2.22245	2.26209e-43	348654, 65123, 7320, 7323, 197370, 6598, 23047, 23049, 472, 2305, 1454, 84444, 1453, 4841, 5810, 5932, 7319, 4968, 11073, 80198, 55215, 23054, 6117, 11198, 6119, 7341, 93973, 9400, 9401, 9643, 11284, 8555, 29128, 64859, 10635, 83932, 57646, 1111, 197342, 252969, 84464, 51426, 4869, 142, 143, 51550, 8438, 5965, 7486, 23244, 55120, 548593, 1017, 10856, 8208, 4521, 5976, 284131, 7374, 91442, 55929, 9557, 57551, 55010, 2237, 79447, 50484, 1025, 54840, 2475, 221120, 51455, 5985, 11277, 259282, 9320, 10273, 5883, 5884, 84939, 84268, 51343, 51347, 10155, 10036, 10039, 54617, 10038, 22944, 6188, 5890, 8243, 5892, 4683, 5893, 92797, 983, 55159, 988, 4798, 5888, 4436, 5889, 84250, 4437, 55719, 86, 8930, 4331, 5422, 3364, 55284, 25988, 51366, 7832, 85015, 22909, 5536, 26270, 6749, 9232, 4221, 125476, 375748, 80233, 641, 55611, 51377, 79008, 5423, 11232, 5424, 6996, 5426, 5427, 56946, 5429, 2956, 64210, 4595, 9126, 2177, 2176, 2175, 25842, 79035, 2965, 29089, 54891, 257218, 27343, 11201, 10111, 2968, 2967, 4361, 2067, 56160, 121642, 1643, 11219, 54780, 1642, 545, 546, 7507, 1647, 7508, 84083, 378708, 8295, 133746, 2073, 2072, 2071, 56852, 672, 2189, 8846, 7517, 3835, 8607, 23411, 201254, 26122, 1663, 55775, 328, 7405, 9960, 91875, 3980, 29844, 58493, 22897, 571, 28990, 51065, 146956, 27301, 22890, 7415, 10432, 3978, 27434, 79184, 100526739, 283899, 100526737, 83444, 51750, 23198, 56647, 3508, 10445	8289	235	16792	1.85341	1.90287e-39	6.34289e-40	6.16117e-40			GOTERM_CC_DIRECT	GO:0005925~focal adhesion	276	2.85301	9.14027e-20	23603, 8773, 10092, 8650, 10095, 10094, 8895, 10097, 4179, 6235, 10096, 9181, 5817, 5819, 2665, 1213, 23164, 2783, 118, 10890, 8649, 54914, 6122, 5034, 6124, 6125, 2317, 4739, 2316, 5829, 2314, 1466, 1465, 30011, 11078, 7205, 6237, 10787, 4736, 2319, 10544, 928, 6251, 6130, 6133, 6132, 3660, 8675, 6136, 375, 23385, 81873, 23022, 811, 6128, 3655, 6129, 4627, 4869, 6141, 6386, 5297, 6385, 6143, 6146, 9656, 5058, 1495, 28964, 2580, 5170, 382, 4082, 10525, 387, 3304, 388, 3303, 23032, 23396, 5962, 823, 7106, 824, 5604, 3309, 5605, 6155, 8573, 11261, 6156, 10174, 23122, 391, 64759, 117143, 3315, 57669, 950, 85458, 1499, 10979, 3313, 3312, 10298, 3678, 10971, 6168, 3693, 6169, 6840, 6160, 960, 1266, 1265, 23011, 3685, 5500, 5501, 966, 60, 3688, 847, 5747, 85440, 4659, 6175, 6176, 6730, 23224, 975, 976, 51466, 977, 71, 5756, 5879, 55827, 2923, 6188, 6187, 6189, 11252, 26986, 6181, 5094, 2017, 51474, 81, 1605, 87, 2934, 8496, 5782, 9349, 2275, 6191, 2274, 2273, 6193, 3482, 29780, 998, 5898, 10015, 6868, 22800, 6522, 64326, 23332, 25996, 7171, 1072, 8021, 3927, 51495, 2037, 527, 10146, 8936, 9124, 26136, 8394, 23545, 7184, 9240, 79038, 896, 79834, 6645, 8829, 8826, 9019, 5576, 2185, 9493, 79026, 301, 667, 4478, 308, 309, 5329, 10487, 64236, 9260, 23521, 3716, 1535, 3159, 60312, 9815, 5216, 6548, 10211, 5339, 4008, 3835, 5594, 6201, 7532, 5595, 7531, 6203, 7534, 6202, 8500, 9270, 7094, 23092, 682, 3728, 10109, 1785, 51056, 567, 7525, 79969, 7408, 7529, 3845, 8754, 8994, 8874, 3981, 58497, 29843, 2768, 3611, 214, 26574, 6205, 5478, 4026, 6204, 83692, 7414, 5479, 6207, 10672, 6209, 6208, 7791, 3190, 7431, 7430, 6223, 6222, 57175, 23191, 102, 6218, 4831, 3984, 6217, 3987	8753	391	18224	1.46967	1.22205e-16	6.43186e-18	5.6381e-18			GOTERM_MF_DIRECT	GO:0019899~enzyme binding	229	2.36717	2.50337e-12	5261, 54908, 10093, 8535, 7204, 4171, 5260, 351, 595, 6908, 8648, 10098, 3091, 7332, 5034, 4067, 5037, 488, 23054, 4851, 7329, 6118, 4194, 54808, 9761, 6256, 8312, 64852, 8554, 23028, 4193, 55100, 83933, 5830, 8548, 55904, 38, 9657, 29934, 81619, 66008, 55471, 22985, 142, 79660, 5728, 143, 5609, 3304, 3303, 3309, 10401, 8575, 9546, 5982, 1385, 8692, 6272, 6829, 55122, 950, 1499, 3312, 85456, 10299, 835, 9659, 7374, 7011, 5074, 7259, 9555, 5191, 115752, 5984, 5985, 847, 7009, 64083, 6714, 4792, 10273, 5883, 84148, 1398, 613, 10277, 1718, 4303, 2806, 55829, 10399, 5879, 10951, 7153, 6188, 7277, 6187, 5770, 7155, 9217, 5530, 7157, 5894, 5532, 64422, 64426, 7391, 9451, 91582, 5094, 5095, 51596, 4436, 11016, 10048, 4437, 8915, 9463, 7289, 7040, 3482, 23567, 23326, 25988, 1855, 56259, 991, 3916, 201562, 83752, 11100, 10013, 2948, 1616, 2947, 2946, 54517, 1977, 6881, 6522, 2280, 79005, 51495, 5423, 6634, 5424, 3920, 80351, 409, 8815, 7186, 64210, 6772, 6895, 3141, 79035, 3014, 84064, 57805, 8841, 3276, 11338, 26262, 29894, 55758, 5447, 11335, 5329, 1528, 84295, 5580, 23406, 5581, 5583, 22794, 3162, 790, 23081, 672, 3837, 1655, 3159, 5578, 8602, 7515, 10577, 2081, 5591, 8861, 5111, 7531, 7533, 23410, 23411, 54680, 3727, 1785, 23097, 57037, 7525, 207, 7529, 11315, 3725, 5245, 3066, 3065, 23621, 694, 1677, 332, 1432, 5599, 51741, 5359, 7538, 5914, 25814, 5134, 463, 54583, 2534, 27430, 79624, 51631, 4831, 7428, 10443	8406	333	16881	1.38102	7.76533e-09	3.88272e-10	3.7513e-10
GOTERM_BP_DIRECT	GO:0000398~mRNA splicing, via spliceosome	214	2.21211	8.94987e-54	51639, 53938, 8896, 81608, 4841, 11066, 10772, 51645, 24148, 79760, 55696, 24144, 8899, 10421, 1479, 1478, 1477, 85437, 23020, 55225, 10992, 9879, 51428, 9410, 10081, 8683, 11051, 9775, 23398, 9092, 55596, 55599, 5725, 51319, 58509, 9785, 10291, 59286, 10978, 199746, 7919, 53981, 3312, 102724594, 9416, 8449, 56339, 54957, 8220, 10181, 11030, 8106, 23013, 2483, 51690, 51692, 51691, 57794, 11157, 10189, 8233, 4670, 22938, 25766, 51340, 10713, 55269, 51585, 22826, 64783, 92797, 10283, 5411, 26986, 153527, 5093, 5094, 60625, 84811, 51593, 10286, 988, 55954, 11017, 9343, 22913, 22916, 6632, 10250, 10492, 154007, 6631, 25862, 57461, 55285, 84844, 56259, 51362, 4686, 11100, 6625, 6627, 6626, 6629, 8926, 6628, 220988, 5430, 5431, 10262, 5432, 5433, 27258, 10946, 10949, 23450, 23451, 6634, 56949, 6633, 6636, 6635, 6638, 6637, 5440, 5441, 9128, 9129, 10907, 4904, 2963, 10914, 2962, 1994, 79833, 5434, 10594, 5435, 5436, 5437, 5438, 5439, 55749, 10236, 84292, 27238, 10921, 11338, 29896, 29894, 4116, 57819, 6430, 25949, 6432, 6431, 6434, 1660, 22794, 8175, 23524, 1655, 55760, 51163, 4809, 125950, 10450, 6427, 6426, 9939, 6429, 57703, 6428, 10212, 1659, 23658, 5356, 3178, 55094, 27336, 27339, 1665, 26121, 10465, 3181, 25804, 25929, 3189, 3188, 65109, 3187, 3185, 3184, 3183, 57721, 55660, 2521, 7536, 9716, 51503, 3192, 3191, 3190, 23517, 9733, 100534599, 27316, 9295, 10569, 79622, 83443, 79869, 7307, 51634	8289	222	16792	1.95281	7.52863e-50	7.52863e-50	7.31294e-50			GOTERM_CC_DIRECT	GO:0043234~protein complex	273	2.822	7.41081e-14	11180, 7321, 7444, 6597, 7322, 64398, 9500, 6599, 6598, 118426, 9181, 64837, 4609, 476, 10419, 1213, 2664, 84444, 2783, 55686, 9738, 8767, 5018, 10892, 4968, 11190, 7334, 7335, 24145, 5827, 488, 5269, 9746, 493856, 5824, 4615, 1108, 6494, 11160, 6498, 8799, 6497, 8678, 23028, 493, 4193, 10998, 57646, 6929, 9759, 5830, 817, 4627, 4086, 5058, 348180, 142, 267, 84335, 23152, 821, 1808, 6812, 9647, 223082, 53615, 9784, 7248, 3320, 4090, 55361, 4092, 6271, 10613, 7919, 1499, 29104, 27166, 25782, 8208, 2908, 6944, 282991, 10059, 10971, 5195, 9793, 59, 6720, 23376, 3329, 57679, 1027, 2237, 1026, 1024, 25793, 6711, 5501, 60, 121504, 8353, 22937, 57680, 83605, 22930, 79598, 55143, 51100, 284119, 613, 6601, 5634, 6603, 2806, 5636, 6605, 10036, 8365, 7153, 5893, 7157, 9693, 26747, 57459, 10847, 554313, 81, 4678, 84134, 86, 10963, 8915, 9100, 5781, 5663, 5664, 8370, 26151, 57589, 991, 203068, 10010, 10013, 9219, 5536, 55723, 10014, 1978, 8028, 4221, 6640, 729991, 6643, 6642, 25994, 7290, 55294, 1191, 117178, 2035, 5423, 51499, 889, 8932, 5428, 7189, 9129, 26136, 57120, 29888, 25842, 3021, 3020, 10910, 79036, 10238, 26010, 79711, 80149, 51025, 2288, 51024, 6645, 79959, 54899, 6647, 54778, 6767, 8826, 9810, 5331, 5573, 6786, 200931, 3398, 163882, 23557, 1643, 3708, 301, 3148, 57498, 56288, 54785, 11331, 53339, 6418, 23648, 51719, 5584, 5585, 7402, 5586, 9941, 790, 8294, 672, 4809, 1650, 6788, 8723, 8844, 6789, 10454, 8861, 5594, 5595, 5597, 3297, 59339, 1785, 2752, 387522, 84876, 80279, 10220, 84991, 207, 329, 7405, 119032, 7529, 5108, 9827, 8874, 29966, 3066, 3065, 3064, 3183, 2647, 23180, 51184, 2644, 3611, 2643, 7414, 8504, 3619, 51504, 254428, 80184, 165918, 8520, 6342, 8766, 131118, 29979, 5928, 10207, 26100, 3987	8753	412	18224	1.3796	9.91558e-11	3.41664e-12	2.99499e-12			GOTERM_MF_DIRECT	GO:0031625~ubiquitin protein ligase binding	224	2.31548	7.53946e-23	7320, 4055, 6596, 11065, 9063, 54472, 117584, 4720, 8405, 9978, 155061, 7319, 2308, 51528, 9618, 3093, 22888, 3091, 7332, 7334, 4067, 7336, 5036, 7335, 65018, 4738, 118424, 7327, 11078, 7326, 7329, 7328, 6118, 54926, 80196, 7341, 65264, 11160, 7466, 6497, 8678, 8312, 8554, 4193, 23381, 57761, 28951, 79677, 57763, 81631, 811, 8548, 6923, 51429, 9530, 4087, 4088, 5970, 63893, 8323, 23710, 81502, 3304, 3303, 3301, 3300, 9529, 3309, 8453, 8454, 8451, 5187, 8452, 6950, 4090, 55120, 8450, 4092, 10613, 7917, 3313, 80325, 3312, 11146, 10059, 7494, 64400, 1152, 7251, 3329, 1026, 114781, 10628, 10869, 841, 25793, 10067, 7009, 10188, 7384, 4792, 10273, 10152, 292, 9682, 79594, 51465, 51588, 71, 11124, 10155, 54737, 55709, 90135, 7157, 23111, 23113, 5094, 2932, 6613, 84250, 55719, 8915, 7167, 9588, 55284, 2821, 203068, 79139, 56254, 997, 91, 8924, 10010, 637, 10376, 5898, 10013, 5899, 1616, 11345, 5430, 22926, 9470, 55294, 1191, 26043, 51130, 1741, 55611, 527, 1629, 408, 409, 7187, 7186, 4591, 7189, 7188, 9482, 29761, 29882, 29089, 257218, 100287171, 55626, 171392, 11200, 51701, 9810, 22903, 5573, 340061, 7874, 5576, 55072, 143384, 10128, 51035, 5566, 53339, 5567, 11337, 9927, 9025, 6790, 64112, 8975, 7520, 9820, 25820, 22794, 339745, 56852, 3716, 672, 55643, 152137, 10576, 7531, 7534, 27338, 8065, 5905, 387521, 387522, 8737, 10221, 140739, 5002, 4157, 9040, 55666, 7415, 7414, 10670, 5371, 8883, 4287, 55432, 23197, 8517, 8878, 5925	8406	287	16881	1.56738	2.33874e-19	3.34106e-20	3.22796e-20
GOTERM_BP_DIRECT	GO:0006364~rRNA processing	207	2.13976	8.33377e-53	6230, 129563, 6232, 9188, 6231, 6234, 6233, 6235, 23160, 102724159, 79897, 1454, 1453, 6227, 6229, 92856, 6228, 10775, 5393, 404672, 5394, 6122, 6124, 5036, 79080, 6125, 28987, 8780, 51096, 5822, 4736, 64282, 6130, 6133, 6132, 6135, 6134, 6137, 6136, 81875, 57647, 6128, 10199, 6129, 6142, 6141, 6144, 6143, 6146, 8568, 9775, 6147, 22984, 10528, 11056, 6139, 6138, 705, 57418, 3669, 10885, 91695, 6152, 6155, 6154, 6157, 6156, 10171, 6159, 6158, 23246, 84916, 27043, 27042, 23481, 55127, 84128, 51202, 6164, 6165, 6168, 6167, 6169, 2483, 23378, 6160, 23016, 6161, 9790, 6839, 81887, 55011, 115752, 55813, 118460, 56902, 54606, 6175, 6176, 6171, 6170, 6173, 84946, 54853, 83732, 54059, 88745, 56915, 6188, 6187, 317781, 6189, 6181, 55272, 55035, 10969, 10607, 84135, 51119, 51118, 92345, 9221, 9349, 11340, 6191, 6193, 6194, 10813, 54512, 51121, 55720, 11102, 65083, 11103, 11224, 1736, 22803, 25873, 25879, 54881, 55178, 51010, 26168, 51013, 5303, 51018, 3921, 27340, 27341, 9136, 10360, 51154, 55759, 55636, 134430, 79707, 50628, 79050, 2197, 23521, 23404, 130916, 4809, 54555, 8602, 51602, 51729, 9277, 6201, 6203, 6202, 23411, 120379, 2091, 6210, 9045, 25926, 22894, 10799, 10436, 10557, 55661, 51065, 10438, 55781, 29960, 6205, 6204, 6207, 6206, 6209, 6208, 10556, 23517, 6223, 6222, 7311, 6224, 57050, 79863, 23195, 51077, 23076, 6218, 10200, 9724, 6217	8289	214	16792	1.95955	7.01037e-49	3.50519e-49	3.40476e-49			GOTERM_CC_DIRECT	GO:0005759~mitochondrial matrix	268	2.77031	5.74986e-37	6472, 25902, 326625, 4170, 593, 594, 4728, 598, 56652, 4720, 4722, 137872, 5019, 10531, 4967, 9512, 92170, 51095, 10667, 55699, 54802, 8659, 55217, 5162, 5163, 5164, 728294, 3420, 29920, 4191, 5160, 201973, 498, 55347, 27068, 5831, 54931, 374291, 54938, 54936, 3419, 84340, 3418, 34, 35, 36, 37, 134266, 38, 201626, 9093, 55471, 200895, 384, 152926, 23395, 3421, 84693, 54949, 708, 54704, 10295, 2232, 1385, 2110, 2230, 90480, 441024, 2108, 275, 57546, 117145, 55006, 122961, 80324, 6821, 2908, 4521, 50, 197322, 2109, 5859, 7915, 64087, 80308, 3329, 79568, 2235, 2356, 124454, 6832, 7923, 51218, 27292, 6296, 7263, 50808, 6059, 200205, 80222, 80221, 3336, 80347, 80224, 7019, 85476, 51106, 2806, 84266, 1716, 5096, 6188, 7157, 6742, 4200, 57570, 23474, 23597, 5091, 9692, 23479, 128240, 5095, 10965, 79586, 55157, 11019, 23590, 10845, 79587, 1841, 51110, 622, 27034, 501, 5888, 506, 56922, 2936, 509, 23203, 2271, 23568, 57107, 26275, 10935, 513, 514, 8802, 54516, 515, 8803, 10131, 8801, 1738, 1737, 4329, 51805, 7298, 25996, 84706, 26164, 1743, 81689, 26284, 402, 85007, 11232, 5303, 1629, 11112, 55739, 11238, 4594, 5442, 64216, 25961, 57001, 115416, 644096, 23424, 60528, 9361, 57128, 84869, 1632, 55066, 51022, 51025, 10352, 7978, 6647, 6648, 57805, 112812, 23438, 3155, 3396, 3033, 25973, 10922, 3029, 3028, 26024, 549, 84971, 2617, 25828, 23408, 8050, 7084, 25824, 670, 2746, 60558, 2744, 79731, 53343, 1892, 92935, 79736, 55526, 318, 51601, 3712, 23410, 10469, 1666, 2876, 205, 57038, 90624, 5106, 10587, 2639, 10102, 80273, 11315, 10105, 10588, 373156, 8192, 2647, 4705, 4706, 211, 51067, 1431, 217, 8505, 135154, 219, 84300, 4942, 3735, 10797, 4704, 92399, 4285, 4287, 6464, 80724, 9054, 80298, 4719, 587, 2653, 4833	8753	327	18224	1.70637	7.68757e-34	7.68757e-35	6.73884e-35			GOTERM_MF_DIRECT	GO:0005525~GTP binding	223	2.30515	0.000861593	8892, 126298, 55684, 51762, 10890, 55207, 6242, 92170, 23176, 2794, 6237, 3643, 4733, 4976, 151011, 4735, 84790, 6016, 339122, 8790, 29925, 22974, 373, 57403, 375, 81876, 55341, 377, 378, 6009, 1915, 84340, 339231, 23157, 56681, 200894, 381, 382, 10767, 387, 388, 389, 51552, 54707, 55915, 90120, 22836, 5861, 11021, 4893, 5862, 11020, 9545, 2909, 3320, 391, 394, 159, 1819, 51326, 1938, 10059, 4528, 5870, 5872, 5873, 11031, 9790, 27175, 57799, 3326, 23011, 10981, 9669, 5867, 11159, 5868, 11158, 5869, 50808, 376267, 9567, 23221, 22931, 6729, 54974, 22929, 85476, 347733, 5878, 5879, 139596, 131870, 7277, 84932, 54622, 89941, 989, 6734, 54509, 1968, 127829, 2935, 9221, 9343, 64792, 29789, 7280, 7284, 7283, 1612, 10139, 55288, 203068, 23560, 10938, 55720, 8802, 998, 10376, 5898, 83871, 51128, 8801, 5899, 285282, 22800, 10381, 10383, 9230, 84705, 26164, 26284, 400, 1983, 402, 403, 8934, 7846, 4218, 84273, 9367, 9364, 3265, 29889, 116988, 84617, 51143, 2288, 7975, 11321, 29083, 9258, 64225, 23433, 201475, 10801, 51277, 55752, 10123, 309, 10124, 51715, 9927, 23647, 6674, 8732, 285598, 2071, 2746, 54552, 60558, 60678, 58477, 54676, 26354, 7879, 318, 57826, 2747, 4261, 64121, 221079, 5906, 51175, 51174, 1785, 5908, 205, 5106, 5901, 3845, 255308, 53916, 53917, 2771, 28512, 25923, 2768, 51184, 2767, 79631, 2643, 28511, 55665, 10670, 55669, 10672, 83452, 5911, 5912, 30844, 6102, 8766, 26225, 2778, 2776, 85865, 51199, 2774, 2773, 4830, 10325	8406	384	16881	1.16623	0.931011	0.0258422	0.0249674
GOTERM_BP_DIRECT	GO:0007067~mitotic nuclear division	206	2.12942	3.76381e-28	129563, 23607, 7443, 25906, 29945, 9183, 9181, 79892, 10899, 55320, 1213, 201161, 84445, 1211, 1452, 9735, 5932, 10776, 10534, 51529, 119504, 4739, 1104, 51530, 11078, 83461, 54801, 10783, 7329, 10540, 8658, 4735, 64282, 93973, 348995, 9400, 25, 7465, 4750, 5048, 9088, 22974, 10636, 54930, 23141, 6249, 51429, 10403, 246184, 387103, 4752, 51434, 51433, 8697, 29901, 57787, 1018, 1017, 10735, 55920, 57542, 2908, 286053, 9793, 7013, 26524, 23137, 79441, 54962, 85444, 10982, 4659, 22933, 10270, 10393, 55142, 57448, 80346, 51343, 83852, 11243, 10274, 11004, 136647, 9212, 6188, 9577, 112574, 23354, 8481, 57695, 983, 984, 10726, 126731, 54069, 84930, 5885, 8239, 989, 11258, 55839, 8914, 127829, 10600, 55958, 9221, 6990, 9585, 6993, 6871, 257364, 1060, 6194, 80124, 26271, 991, 2029, 994, 55726, 55844, 5536, 11104, 9113, 7175, 9232, 64682, 22924, 10381, 23331, 221035, 1070, 79003, 55055, 1069, 9903, 22919, 54888, 11113, 8812, 113130, 25847, 348235, 9126, 10907, 23421, 91272, 890, 10910, 29882, 1877, 54892, 147841, 55743, 51143, 899, 10474, 1639, 29086, 93323, 9133, 55193, 79023, 11339, 80254, 9025, 6790, 378708, 10459, 4926, 4927, 387893, 6787, 6427, 91603, 9937, 3835, 8607, 100527963, 115106, 201254, 54443, 5347, 8976, 5901, 80152, 91754, 22897, 332, 699, 3619, 23636, 25936, 3070, 728642, 8881, 8089, 27436, 79184, 100526739, 54461, 121441, 79866, 900, 55559, 901	8289	248	16792	1.68274	3.16612e-24	2.43548e-25	2.3657e-25			GOTERM_CC_DIRECT	GO:0005913~cell-cell adherens junction	257	2.65661	1.8892e-31	6231, 8650, 23607, 471, 64837, 5817, 5818, 5819, 23042, 55324, 23164, 1453, 118, 10890, 51400, 8407, 3875, 10652, 4067, 8301, 28988, 2317, 2316, 9748, 800, 3646, 4735, 2319, 10190, 6130, 64855, 3417, 10755, 8428, 6128, 7458, 3895, 3655, 51429, 4627, 9531, 5052, 6386, 7112, 5297, 9414, 6147, 1495, 57650, 28969, 3304, 3303, 57410, 10528, 822, 5962, 6138, 6811, 3309, 829, 6152, 6159, 5861, 23367, 392, 4092, 5062, 58513, 27044, 6709, 1499, 114793, 3312, 831, 85456, 832, 1938, 10298, 1937, 4646, 3799, 1936, 10611, 6164, 9793, 11273, 9798, 83939, 23499, 6282, 3326, 55379, 1266, 1265, 6711, 56904, 3688, 6714, 10985, 9685, 8353, 9689, 50807, 4430, 2011, 2010, 23348, 2801, 3337, 51100, 1399, 26058, 4301, 5756, 10397, 10399, 2802, 6187, 5770, 9217, 22827, 10163, 11252, 2023, 5093, 2017, 51474, 10606, 10726, 54862, 57698, 54505, 867, 989, 55833, 9208, 1605, 1968, 7706, 4690, 8496, 9101, 9588, 29789, 57228, 54874, 10938, 26156, 83874, 85377, 128866, 9218, 11344, 1739, 6624, 93663, 6520, 6643, 6642, 9230, 9231, 1192, 55971, 27131, 117178, 3927, 1500, 55854, 1983, 1982, 1981, 22919, 56829, 1627, 50848, 9124, 6772, 26136, 29766, 26130, 11329, 3939, 26135, 57488, 5315, 10598, 8826, 4361, 9133, 5694, 5331, 22905, 27236, 57496, 25978, 2060, 10801, 79026, 51031, 301, 302, 23670, 10006, 11336, 23647, 8971, 5586, 55082, 57142, 2194, 1656, 10458, 1654, 23085, 5214, 5216, 10211, 10694, 5339, 4008, 8607, 5110, 7531, 7534, 3054, 7094, 56061, 682, 5905, 3728, 55898, 324, 54443, 8615, 11313, 7408, 7529, 5901, 11315, 5902, 10226, 9045, 6455, 5917, 7414, 30844, 7791, 3190, 7430, 9973, 79180, 57175, 23513, 23075, 226, 3069, 51510	8753	323	18224	1.6566	2.52585e-28	2.10488e-29	1.84511e-29			GOTERM_MF_DIRECT	GO:0016874~ligase activity	207	2.13976	1.47635e-19	11060, 23608, 8535, 6596, 23609, 6478, 4850, 197370, 6477, 81603, 9063, 81847, 79654, 117584, 84447, 149603, 54476, 92979, 90678, 5930, 9978, 56658, 22888, 9870, 64844, 23170, 10425, 64718, 81844, 23295, 57630, 197131, 9867, 7329, 4734, 80196, 113878, 8315, 10075, 8554, 6015, 29128, 4193, 373, 254225, 89910, 7337, 142678, 55905, 26091, 31, 63891, 57534, 147339, 267, 57531, 152006, 11059, 283450, 223082, 10401, 22954, 54708, 10293, 92305, 64750, 9666, 55120, 9781, 51320, 55128, 10616, 51444, 10299, 286053, 64087, 6045, 6047, 6049, 91445, 6048, 23376, 29116, 57674, 84231, 5987, 89122, 9320, 55819, 7267, 90025, 10273, 23464, 84937, 220972, 79594, 83734, 140691, 57448, 80221, 55148, 51588, 81790, 10277, 90933, 10155, 5096, 64422, 57691, 25897, 25898, 51592, 55159, 23352, 867, 868, 4799, 6737, 8916, 127544, 23321, 23327, 55167, 56254, 27246, 51366, 26036, 11342, 8802, 8803, 8924, 8801, 84282, 8925, 8805, 64320, 9354, 64326, 115426, 81559, 84708, 51132, 51255, 26046, 7844, 51257, 11236, 85363, 7187, 7186, 4591, 7189, 55182, 64219, 23304, 1877, 257218, 246330, 55743, 8945, 10475, 54778, 2180, 9810, 55072, 130507, 2181, 2730, 55632, 26145, 54542, 9025, 25820, 56852, 57820, 672, 115123, 10210, 7518, 25831, 57154, 93100, 80829, 27339, 23093, 26001, 329, 55658, 5903, 140739, 3980, 25809, 3981, 57162, 79872, 331, 284996, 165918, 3978, 23759, 51070, 580, 10206, 56888, 151636, 23077, 9604	8406	270	16881	1.53963	4.57963e-16	4.57963e-17	4.42461e-17
GOTERM_BP_DIRECT	GO:0008283~cell proliferation	203	2.09841	0.0137107	6232, 4296, 4176, 23047, 3638, 10657, 4609, 598, 10419, 5931, 10771, 5814, 2549, 7332, 8660, 8301, 7336, 5036, 55571, 55573, 200081, 51776, 10540, 4194, 6494, 5163, 5045, 3660, 11040, 6497, 29128, 23028, 22974, 6491, 4628, 57646, 23380, 8548, 51428, 5052, 4084, 5176, 4089, 6147, 8566, 282809, 5292, 5728, 3428, 10087, 54700, 55239, 10400, 705, 6935, 706, 6934, 4515, 3669, 1801, 8454, 10293, 221927, 1022, 1020, 23246, 23367, 274, 55003, 1018, 23481, 6941, 10298, 957, 10730, 10973, 2241, 26528, 93185, 1025, 2356, 221120, 4898, 5987, 64083, 6714, 10982, 10622, 7027, 1164, 1163, 972, 3455, 975, 5511, 4665, 7813, 9318, 50810, 5879, 11004, 9212, 4683, 7157, 5894, 51593, 1841, 983, 984, 10726, 10728, 79903, 4678, 51119, 26060, 9101, 10370, 4331, 10490, 5422, 11108, 10933, 100272147, 51366, 996, 10011, 6502, 6867, 6624, 8804, 1736, 3911, 7296, 7298, 1195, 115426, 7295, 56940, 3487, 22919, 6774, 10591, 3265, 26259, 3021, 3141, 3020, 1877, 4361, 9138, 2067, 7071, 2064, 2060, 54541, 55198, 2059, 55759, 11333, 11334, 56848, 6419, 8975, 7520, 23401, 310, 2621, 677, 2068, 678, 26354, 5591, 5111, 10460, 3177, 8065, 11319, 684, 5908, 2752, 80279, 5467, 207, 5347, 53918, 3981, 2771, 3068, 1435, 1434, 3611, 578, 699, 29960, 2648, 8882, 4282, 8881, 2782, 23513, 51192, 10208, 3988	8289	366	16792	1.12361	1	0.275261	0.267375			GOTERM_CC_DIRECT	GO:0005765~lysosomal membrane	206	2.12942	5.36694e-20	8774, 5025, 2548, 2783, 7316, 92979, 8649, 55207, 7317, 10410, 219931, 286410, 8546, 64601, 57192, 51092, 55332, 10548, 138050, 8417, 128338, 10542, 20, 5826, 8673, 4074, 389541, 121260, 28956, 373, 1356, 57521, 56674, 83930, 23385, 4864, 6009, 9516, 81618, 220002, 58986, 81502, 28962, 51552, 9528, 7107, 27072, 223082, 4758, 949, 4891, 5862, 55361, 256471, 6272, 114790, 950, 3312, 1497, 55004, 57665, 54834, 282991, 4646, 53, 29919, 162, 9550, 164, 55014, 55255, 3326, 23250, 284129, 2475, 967, 968, 9681, 220972, 8907, 972, 54978, 55823, 6845, 8905, 5878, 26985, 80208, 1174, 1173, 114876, 26503, 84925, 3108, 80331, 90809, 56928, 51479, 127829, 55717, 5660, 10490, 5663, 221960, 1186, 1185, 1184, 3482, 3916, 26276, 11342, 84286, 65082, 84283, 23339, 9114, 221955, 729991, 126321, 57231, 23457, 121665, 51374, 523, 83985, 10948, 89845, 55858, 55737, 79803, 526, 51257, 527, 528, 529, 3920, 408, 57120, 23545, 206358, 9482, 51382, 79036, 4905, 54896, 8943, 55745, 23317, 25851, 23557, 201475, 79026, 302, 54785, 54664, 309, 56848, 1889, 91056, 4012, 64114, 29988, 245973, 23400, 84888, 57707, 112770, 7879, 5337, 10211, 93109, 2629, 55529, 6560, 51606, 5476, 57153, 23531, 55652, 252839, 119032, 7782, 9842, 201931, 23503, 2647, 2767, 55788, 59345, 10670, 51622, 10312, 7311, 8763, 2782, 153129, 53373, 1203, 2776, 54468, 1201, 2773, 55317, 9725, 10325, 57617	8753	274	18224	1.56532	7.1756e-17	3.98645e-18	3.49448e-18			GOTERM_MF_DIRECT	GO:0003735~structural constituent of ribosome	196	2.02605	1.23973e-33	6232, 6231, 6234, 6233, 65003, 64951, 6235, 65005, 65008, 28977, 100529097, 51081, 115286, 28973, 6227, 6229, 6228, 51649, 6122, 64960, 6124, 6125, 63875, 64963, 79085, 64965, 64968, 29957, 64969, 1468, 51650, 60488, 219927, 4736, 6130, 6133, 6132, 6135, 6134, 6137, 6136, 64975, 64979, 284439, 6128, 6129, 6142, 7351, 6141, 6144, 6143, 6146, 64981, 6147, 64983, 124995, 60386, 6139, 51312, 6138, 10884, 54948, 51318, 6152, 6155, 6154, 6157, 6156, 6159, 6158, 114789, 6150, 253512, 81894, 6164, 9553, 6166, 6165, 9673, 6168, 6167, 6169, 116832, 6160, 6161, 6175, 6176, 291, 79590, 292, 6171, 6170, 6173, 7818, 54977, 122704, 6188, 6187, 6189, 65993, 6182, 6181, 55272, 6183, 740, 10165, 51116, 10166, 283130, 64432, 9349, 6191, 6193, 338699, 6194, 55168, 51121, 11222, 11224, 200916, 25873, 170958, 55052, 51373, 51253, 55972, 51258, 84275, 56945, 3921, 8034, 100529239, 285855, 55186, 51263, 57129, 51021, 29088, 51023, 55744, 51264, 78988, 10478, 10240, 9016, 63931, 51154, 788, 29093, 9801, 7643, 2197, 23521, 8604, 10573, 128308, 92014, 6201, 6203, 6202, 92259, 203427, 123096, 29074, 6210, 9045, 6576, 28998, 100526842, 79751, 64928, 51065, 81034, 51187, 51069, 84545, 6205, 6204, 6207, 6206, 6209, 4701, 6208, 5250, 51629, 6223, 8402, 6222, 7311, 399512, 6224, 26589, 54460, 51073, 6218, 6217	8406	222	16881	1.77301	3.84564e-30	9.01143e-31	8.7064e-31
GOTERM_BP_DIRECT	GO:0006886~intracellular protein transport	182	1.88133	2.91278e-18	26958, 8774, 8775, 81609, 257364, 9181, 100526783, 57182, 57589, 23161, 1213, 23163, 1212, 10938, 1211, 83874, 8924, 10013, 10134, 51128, 10254, 10016, 23339, 9871, 8546, 9910, 9874, 9632, 6643, 8027, 11196, 6642, 64601, 23214, 23216, 115704, 27131, 10945, 10427, 10947, 63908, 26286, 55973, 55737, 8417, 9905, 9882, 8677, 8675, 1121, 2054, 372, 9482, 10239, 10513, 4905, 6809, 79711, 29886, 30000, 8943, 91949, 51429, 4869, 63894, 23673, 125058, 23431, 27236, 56681, 23158, 112936, 23039, 23557, 54662, 81622, 27352, 10527, 10802, 10526, 388, 146923, 55633, 1122, 57533, 6810, 10484, 10483, 6811, 27072, 10245, 9784, 9146, 29907, 6396, 11260, 11020, 1020, 79971, 79058, 3837, 25782, 7514, 1939, 9779, 93627, 3831, 4646, 10972, 65057, 9276, 9712, 5476, 7533, 9392, 160, 161, 9670, 29916, 162, 163, 164, 55014, 10228, 83548, 26000, 26088, 11276, 8615, 11311, 3842, 51699, 3843, 5901, 64374, 7784, 22818, 23102, 1315, 23061, 1314, 8907, 23062, 972, 56993, 58533, 10959, 10717, 55823, 9559, 7813, 55829, 4943, 8905, 10311, 8906, 10952, 53407, 9179, 23637, 10040, 64786, 112574, 6103, 63971, 146691, 26985, 1176, 1175, 1174, 1173, 22820, 10569, 51194, 2017, 25771, 10440, 10043, 11014, 10961, 57617, 11138	8289	236	16792	1.56228	2.45023e-14	7.42494e-16	7.21222e-16			GOTERM_CC_DIRECT	GO:0005856~cytoskeleton	196	2.02605	0.0432833	5147, 7203, 23048, 9181, 230, 51088, 118, 8767, 3996, 3636, 9618, 8409, 6903, 3092, 4860, 23299, 65018, 55691, 3094, 120, 5829, 80199, 30011, 23176, 800, 7205, 151011, 23268, 28951, 57763, 6386, 91544, 387, 10409, 1808, 5962, 829, 4771, 7248, 10174, 29109, 1020, 23247, 396, 397, 3315, 57669, 10979, 85459, 85456, 832, 4643, 10296, 10970, 65059, 2241, 23499, 23370, 29116, 57553, 841, 54961, 1265, 60, 56907, 5747, 9322, 64097, 7266, 9321, 10152, 114884, 23345, 2245, 51466, 71, 1718, 120526, 10160, 10163, 11252, 9578, 2017, 1609, 85464, 9208, 54509, 1605, 9344, 9463, 7168, 64431, 8139, 26037, 57584, 9581, 29780, 203068, 54874, 10253, 5775, 636, 55845, 11344, 6624, 7297, 219899, 6640, 10383, 261734, 7170, 7171, 2040, 55971, 117177, 1861, 170954, 2037, 83742, 2035, 8934, 889, 10142, 51259, 8936, 79809, 9124, 27347, 6093, 55062, 8030, 80149, 6525, 2185, 55075, 11218, 10128, 55755, 56288, 667, 10241, 4478, 10243, 84173, 10006, 8717, 9026, 23406, 5581, 7402, 133746, 3281, 3716, 10458, 3717, 54434, 60312, 57026, 5216, 5217, 5339, 8727, 8189, 5594, 6443, 5595, 8502, 9270, 29999, 26128, 23092, 3728, 79600, 83786, 10463, 7408, 284086, 8871, 9961, 56990, 27429, 79990, 10550, 7414, 30968, 8507, 57728, 7431, 9970, 7430, 9855, 9055, 23075, 56882, 79867, 1207	8753	371	18224	1.09994	1	0.222576	0.195108			GOTERM_MF_DIRECT	GO:0003713~transcription coactivator activity	193	1.99504	1.46753e-19	6595, 6597, 9500, 6599, 6598, 2551, 9063, 8648, 84441, 7332, 26205, 24148, 27097, 23054, 23175, 5702, 6256, 8554, 6257, 6929, 7337, 4863, 5715, 55904, 9519, 4869, 8204, 10084, 8202, 9412, 4520, 10524, 57658, 1488, 6935, 10521, 22954, 9663, 1022, 117143, 1499, 6942, 8464, 9794, 11030, 10062, 6047, 93624, 5994, 29117, 9792, 29915, 10987, 1387, 1386, 10629, 9443, 9441, 9321, 4791, 9442, 7023, 4793, 22938, 9325, 7027, 9440, 79595, 283149, 6601, 11243, 4666, 6603, 81550, 9439, 6602, 6605, 6604, 26292, 5092, 10847, 865, 86, 10600, 8915, 10370, 6872, 6871, 6874, 2033, 2274, 27005, 23568, 23326, 25988, 56254, 51003, 10011, 10499, 10498, 10138, 8805, 9477, 6881, 6880, 9112, 6883, 6882, 22926, 57591, 56943, 84159, 4335, 405, 6879, 10025, 2958, 2957, 9124, 64210, 8031, 7182, 1877, 2962, 10915, 898, 9913, 51147, 10474, 55749, 8289, 8721, 7994, 148398, 3275, 29777, 57496, 57492, 10923, 10001, 171023, 8850, 6672, 6671, 10691, 9149, 133746, 92140, 51282, 672, 1655, 56970, 8609, 4802, 57826, 4261, 84193, 8864, 100527963, 3298, 3054, 3726, 3727, 11319, 3728, 5467, 328, 329, 5469, 5901, 7528, 11315, 3725, 7543, 9049, 9282, 114803, 2521, 4149, 10553, 2648, 5914, 5371, 5253, 9970, 25937, 5927, 9968, 9969, 9603, 9967, 9604, 5925	8406	248	16881	1.56284	4.55227e-16	4.57963e-17	4.42461e-17
GOTERM_BP_DIRECT	GO:0043065~positive regulation of apoptotic process	181	1.87099	0.000120495	8772, 8893, 6196, 4294, 7442, 90441, 6233, 5663, 7204, 5664, 6477, 9181, 55164, 7040, 3482, 23567, 6194, 472, 1613, 10018, 56259, 355, 598, 201163, 7316, 8648, 10497, 8767, 84289, 637, 2309, 2308, 64393, 10533, 9113, 22926, 1191, 57118, 55851, 60485, 4851, 83464, 51776, 4217, 4616, 9521, 7189, 25, 6654, 29, 23421, 64857, 23787, 23788, 9240, 133, 3939, 23385, 51147, 6647, 3655, 57805, 9774, 3275, 9093, 9131, 22985, 10921, 11218, 388, 664, 665, 3301, 3146, 8439, 6655, 11214, 6659, 706, 8717, 1647, 708, 9026, 64112, 1385, 23365, 3164, 9263, 133746, 3162, 393, 274, 2071, 9141, 1019, 26230, 1654, 121512, 54556, 1499, 1894, 23087, 26355, 3399, 55367, 6788, 4763, 317, 835, 84883, 6548, 51447, 6789, 10059, 5978, 56616, 5074, 5591, 8462, 7013, 10181, 7410, 26524, 23411, 3329, 23370, 323, 10628, 1785, 23097, 324, 51330, 196527, 8737, 9826, 207, 604, 3688, 6714, 5481, 23229, 7023, 6453, 5366, 8874, 27429, 572, 6609, 5916, 1676, 578, 2245, 50650, 10550, 5599, 11124, 10276, 10795, 10399, 51107, 5879, 123879, 7153, 5134, 7311, 7157, 10284, 7314, 64426, 580, 581, 23513, 1723, 1843, 3622, 468, 5524, 8878, 1848, 51118, 10962	8289	300	16792	1.22224	0.637113	0.0054999	0.00534233			GOTERM_CC_DIRECT	GO:0005874~microtubule	185	1.91234	4.56079e-05	22911, 908, 6991, 6990, 9585, 4296, 8655, 11186, 7203, 10808, 56890, 7280, 9181, 24139, 64837, 7283, 1855, 55201, 23160, 203068, 84445, 3476, 10253, 55605, 85378, 9859, 10013, 10376, 1739, 11104, 6902, 6904, 6903, 9112, 8661, 10381, 10383, 221035, 10426, 3925, 55177, 23172, 27130, 123720, 81565, 5423, 84276, 54801, 889, 22919, 10783, 55614, 7846, 10540, 10300, 84790, 23303, 84617, 27229, 22974, 10513, 10636, 83658, 54930, 29127, 283349, 51143, 55346, 27067, 81631, 2288, 6249, 6645, 1639, 8826, 93323, 157922, 6786, 9654, 23710, 9371, 9493, 26140, 10128, 124997, 10801, 23271, 54820, 55755, 1808, 84056, 11337, 5605, 10126, 6790, 4134, 285753, 6950, 23122, 1781, 25941, 393, 57787, 1778, 2622, 114791, 55920, 29105, 51203, 152137, 7756, 3796, 10574, 3797, 10694, 3831, 10059, 10576, 3799, 10575, 3833, 3835, 90990, 6683, 140609, 256364, 29911, 115106, 23499, 79441, 27175, 23093, 51175, 23095, 58526, 51174, 1785, 10749, 324, 1267, 23098, 1783, 1540, 80279, 9702, 79969, 79848, 22933, 643246, 161436, 25809, 2010, 23623, 2801, 57326, 332, 80346, 1155, 89953, 5116, 10397, 8867, 3619, 347733, 140735, 89796, 11004, 54617, 11127, 51626, 7277, 22948, 64147, 63971, 27436, 23354, 23116, 10844, 10726, 91978, 51115, 55835, 55559, 84376, 4957	8753	311	18224	1.23851	0.0591571	0.000597821	0.000524043			GOTERM_MF_DIRECT	GO:0008134~transcription factor binding	186	1.92268	1.02405e-07	11060, 6597, 6872, 6874, 64710, 2033, 1460, 2274, 9181, 9063, 196, 3516, 595, 6908, 4609, 6907, 84444, 118, 4204, 51523, 10499, 5933, 10014, 1616, 5813, 8804, 5814, 10533, 3091, 6883, 8543, 81559, 2316, 10307, 54880, 26043, 6996, 405, 7329, 4733, 2959, 408, 1869, 2958, 6879, 2957, 5705, 7341, 7067, 8554, 6774, 219541, 23543, 23028, 10514, 1875, 51142, 6929, 1874, 51141, 2962, 28951, 9759, 55869, 5710, 60491, 51701, 5716, 5295, 4087, 7994, 4088, 5970, 340061, 8841, 7874, 3397, 2186, 9093, 81857, 22984, 5292, 142, 3428, 6938, 3148, 1487, 3146, 55758, 5601, 10001, 6935, 54828, 6934, 1649, 1407, 708, 7088, 3280, 8850, 6672, 5187, 6399, 5465, 10174, 2353, 23125, 23368, 23522, 2071, 27043, 1810, 23082, 27163, 1654, 1499, 3159, 3399, 51684, 6667, 10054, 11267, 6789, 6945, 5978, 284252, 4802, 9817, 5591, 5594, 6047, 7534, 23411, 29117, 3726, 3727, 323, 2113, 1387, 688, 5467, 5469, 10221, 11315, 51616, 3725, 5481, 22933, 94104, 4790, 4792, 5089, 9049, 7027, 27148, 3066, 3065, 3064, 3184, 29969, 84148, 23186, 4664, 6722, 4665, 91748, 4303, 6604, 5914, 2648, 6188, 9612, 9734, 4683, 7157, 1054, 25897, 1051, 861, 7029, 7428, 11016, 904, 3508, 5925, 8915	8406	284	16881	1.31524	0.00031761	7.05911e-06	6.82017e-06
GOTERM_BP_DIRECT	GO:0043161~proteasome-mediated ubiquitin-dependent protein catabolic process	179	1.85032	3.48293e-31	9861, 7321, 11060, 7320, 64795, 23607, 7323, 25906, 6233, 11065, 6478, 153830, 6477, 7324, 29945, 55284, 9184, 23327, 991, 79654, 117584, 6907, 27246, 996, 149603, 1452, 54476, 997, 7316, 55968, 8405, 9978, 7319, 3093, 51529, 9112, 64682, 119504, 5706, 27252, 5707, 23291, 5708, 5709, 51132, 51255, 5700, 406, 5701, 7328, 5702, 408, 11236, 80196, 54926, 409, 5704, 5705, 11237, 5682, 5683, 137886, 5684, 5685, 8312, 5686, 5717, 80267, 29882, 5718, 5719, 8945, 5710, 10197, 5711, 10475, 54778, 83892, 5713, 5714, 79718, 5715, 5716, 5690, 5691, 4085, 5692, 57092, 5693, 5694, 22903, 5695, 5696, 91544, 9491, 200933, 9373, 81858, 10524, 147339, 246184, 1642, 51035, 152006, 5687, 5720, 51434, 5688, 5721, 53339, 51433, 5689, 11059, 1649, 8454, 8451, 8452, 22838, 8697, 9666, 7126, 339745, 51283, 1499, 10616, 80325, 57542, 55643, 79734, 5698, 10296, 5699, 10210, 10213, 4780, 6047, 6049, 57154, 165324, 23411, 54442, 114781, 324, 79845, 329, 55658, 22933, 10273, 10393, 64777, 84937, 51185, 7415, 10277, 11124, 5516, 9575, 5371, 55709, 8881, 90135, 7311, 4287, 7157, 6500, 7314, 23510, 5094, 10206, 2932, 2931, 54461, 253980, 983, 54620, 23198, 5886, 5887, 5527	8289	203	16792	1.78631	2.92984e-27	3.6623e-28	3.55738e-28			GOTERM_CC_DIRECT	GO:0031965~nuclear membrane	173	1.7883	2.63083e-17	6196, 91012, 5663, 25909, 9589, 26953, 22994, 27000, 26031, 598, 23560, 23165, 51246, 9859, 9218, 8888, 51649, 10016, 57508, 7175, 9631, 64960, 29956, 1471, 1192, 163590, 54881, 1104, 79004, 51495, 1861, 84950, 79647, 54884, 23175, 51530, 55219, 8658, 199953, 9883, 7341, 113878, 25, 9123, 8315, 129787, 8555, 5048, 27348, 64215, 27346, 57122, 29803, 4904, 79711, 26012, 57761, 30000, 55746, 3930, 7112, 4000, 4001, 5058, 23399, 63931, 163087, 80013, 253782, 51155, 51154, 1760, 307, 9801, 10762, 706, 9805, 55914, 10885, 9821, 129401, 286205, 79050, 23001, 3164, 23369, 6272, 92140, 1019, 80321, 3837, 4928, 7514, 4521, 9538, 11269, 4646, 9818, 10456, 6683, 6049, 100101267, 5356, 23133, 3177, 2000, 80789, 84629, 9670, 23534, 3292, 5905, 10901, 123920, 84516, 80314, 2597, 327, 7767, 3842, 5987, 3843, 5108, 5903, 23108, 10390, 9688, 29844, 23223, 2010, 23345, 29843, 23224, 59343, 23588, 23225, 9284, 26173, 143684, 2644, 2643, 55787, 51343, 169714, 55308, 22929, 255919, 7779, 55706, 23636, 5371, 9972, 64782, 64783, 11097, 23353, 221496, 8086, 9330, 53371, 25777, 55151, 84812, 54980, 51230, 2776, 114882, 79902, 642799, 4710, 128637, 10204, 30832	8753	229	18224	1.57289	3.51742e-14	1.52931e-15	1.34058e-15			GOTERM_MF_DIRECT	GO:0016301~kinase activity	171	1.76762	3.68509e-11	6197, 9465, 6196, 6198, 4296, 65125, 6872, 23683, 1460, 22993, 8491, 6195, 1612, 1457, 118672, 23162, 1452, 8527, 6502, 79934, 8767, 8525, 90956, 54998, 8526, 10020, 9874, 22928, 65018, 30011, 51135, 10263, 801, 10142, 197258, 805, 808, 5163, 5286, 8798, 5287, 7465, 4750, 5289, 5565, 1120, 27347, 9088, 79672, 107282092, 57761, 1111, 898, 51422, 3654, 5315, 9917, 1119, 92597, 5295, 84292, 11171, 5296, 5571, 8165, 5297, 5298, 5573, 5575, 5576, 2064, 28964, 2580, 5290, 5170, 5291, 5293, 2059, 51550, 57498, 545, 80895, 5567, 8558, 5601, 8317, 5329, 11216, 56848, 9146, 8575, 8573, 6792, 414328, 6794, 10295, 11142, 5586, 1022, 80318, 1020, 8295, 7084, 23005, 9020, 5062, 3717, 673, 1017, 26993, 57147, 2585, 9815, 5578, 10454, 5591, 22845, 4261, 5594, 5595, 7534, 5631, 1033, 1032, 1031, 57396, 1152, 57551, 259230, 1027, 1026, 1025, 2475, 207, 5589, 5347, 5106, 10188, 6714, 8859, 1163, 55300, 56997, 1796, 699, 613, 5599, 5634, 8503, 51347, 1716, 64781, 5894, 11252, 5257, 23118, 54981, 2932, 55277, 1841, 1445, 80216, 984, 84930, 83440, 79109, 8517, 8877, 902, 1606, 8518	8406	241	16881	1.42491	1.14311e-07	4.39659e-09	4.24777e-09
GOTERM_BP_DIRECT	GO:0006974~cellular response to DNA damage stimulus	178	1.83998	1.58001e-27	9344, 65123, 9100, 7320, 4176, 6872, 5663, 7325, 11186, 3364, 472, 595, 4609, 57103, 51366, 10010, 5930, 7832, 8924, 5810, 55602, 7317, 91801, 2308, 64393, 4968, 6880, 286257, 11073, 4221, 4067, 9874, 28985, 9070, 55294, 1106, 641, 55611, 23054, 2794, 5423, 8812, 7189, 64210, 25, 9766, 3661, 23300, 79791, 64859, 83932, 254225, 29089, 79035, 57646, 257218, 80149, 79677, 10519, 1111, 3014, 10111, 11200, 57805, 4361, 8445, 2188, 200933, 57095, 142, 143, 27113, 545, 2332, 9768, 3665, 9923, 57659, 1649, 9025, 8451, 7486, 84083, 378708, 199990, 6794, 221927, 1263, 55120, 9261, 23645, 56852, 672, 1018, 51322, 80169, 55367, 2189, 6787, 10210, 7517, 10212, 25836, 5594, 9557, 5595, 23411, 57551, 23137, 9031, 84515, 83943, 6839, 1026, 324, 1663, 54962, 54840, 842, 50485, 1386, 79968, 207, 604, 7528, 54969, 259282, 9320, 5366, 5883, 5884, 254394, 253461, 245711, 58493, 331, 51065, 23064, 28992, 84303, 22890, 26574, 7415, 6446, 79915, 84266, 51347, 165918, 22944, 7153, 6188, 5252, 7158, 5893, 7157, 9577, 92797, 100507436, 23476, 580, 55031, 23514, 100526739, 5929, 151636, 80854, 79624, 23198, 84930, 11011, 8517, 867, 5888, 84893, 84250, 55719, 10600, 8914	8289	208	16792	1.73363	1.3291e-23	9.4936e-25	9.22161e-25			GOTERM_CC_DIRECT	GO:0016607~nuclear speck	171	1.76762	1.60245e-27	9584, 9343, 8535, 9984, 5300, 10250, 9589, 57187, 56252, 64318, 9063, 84844, 84324, 80764, 55840, 1452, 84441, 4841, 10772, 6625, 84321, 8405, 91647, 1859, 9739, 5936, 4968, 3091, 11193, 64326, 1198, 1196, 24148, 79882, 57634, 79005, 85403, 10946, 24144, 23451, 10783, 6239, 92609, 84271, 80196, 10421, 7341, 5681, 9128, 9129, 9646, 6651, 64852, 8554, 6015, 25962, 8394, 9360, 83932, 80145, 204851, 54890, 26097, 79677, 55105, 10594, 55109, 9879, 54815, 55904, 11325, 9774, 8204, 10084, 4000, 8446, 9775, 10482, 23435, 22985, 3428, 10921, 11338, 57018, 10409, 5566, 4116, 8559, 54942, 51319, 10401, 84081, 8178, 6430, 9541, 6431, 22794, 29107, 8175, 23524, 199746, 1654, 7919, 26993, 114034, 51322, 102724594, 84248, 54439, 6427, 6426, 91603, 10210, 56339, 6429, 57703, 9939, 6428, 58517, 51329, 25957, 51729, 9794, 8106, 11273, 8621, 5356, 27339, 26121, 27332, 328, 5501, 10189, 10465, 23091, 219988, 4152, 23067, 81669, 25766, 79872, 143684, 56478, 6729, 140691, 51340, 55660, 55269, 5511, 91746, 51747, 9733, 64783, 30827, 10284, 5411, 25776, 25898, 10569, 79068, 57459, 57178, 79228, 23198, 10285, 1609, 51631, 988, 51755, 7307, 9967	8753	201	18224	1.77128	2.14247e-24	1.64806e-25	1.44467e-25			GOTERM_MF_DIRECT	GO:0005096~GTPase activator activity	153	1.58156	0.0642321	9743, 57186, 10928, 26037, 57584, 8131, 9462, 60626, 2665, 2664, 57465, 79658, 83874, 253959, 3993, 3633, 3996, 6904, 192111, 23616, 6001, 93663, 6002, 9910, 55296, 23216, 115704, 201176, 51495, 26286, 51256, 653464, 10144, 408, 9905, 55738, 6494, 9882, 8831, 8312, 6654, 29, 1121, 116985, 116988, 23380, 55188, 26130, 10636, 29127, 84986, 51306, 10113, 8826, 9135, 5296, 9138, 64744, 125058, 28964, 23158, 94134, 54662, 27352, 663, 146923, 55633, 3268, 55114, 1122, 57533, 3267, 116983, 84173, 10641, 642517, 23527, 8853, 4650, 2909, 23365, 392, 134957, 393, 394, 396, 397, 26230, 1894, 79735, 57148, 25782, 84364, 4763, 9815, 9779, 93627, 10059, 4649, 9712, 51291, 23092, 5905, 23094, 26000, 60682, 7249, 9826, 54206, 9824, 84079, 414189, 5902, 3725, 23108, 9322, 5364, 50807, 23102, 9681, 22930, 79874, 23061, 23580, 1793, 613, 5997, 7813, 10156, 5910, 5998, 4943, 10435, 23637, 6102, 64786, 9693, 22821, 10602, 2776, 119016, 255520, 25771, 9605, 10681, 4952, 83442, 5921, 10287, 128637, 5922, 10565, 11138	8406	279	16881	1.10128	1	0.746434	0.721168
GOTERM_BP_DIRECT	GO:0007049~cell cycle	167	1.72628	1.09536e-16	6197, 134359, 9221, 8099, 6872, 7564, 4331, 6478, 5300, 6477, 9589, 6598, 10807, 23326, 6195, 196, 4171, 2305, 595, 991, 55207, 6867, 10771, 3875, 10015, 5933, 5934, 9994, 9236, 9874, 28985, 119504, 147040, 115426, 51490, 402, 51652, 83742, 55213, 55615, 415116, 9988, 8536, 151011, 4735, 5201, 64975, 26017, 29128, 286826, 63922, 55183, 896, 1871, 23384, 100526767, 60370, 55749, 57805, 57092, 2580, 382, 5292, 115098, 10801, 55198, 51550, 57531, 56288, 545, 55752, 10362, 64061, 11334, 55914, 5580, 90120, 6790, 5581, 6793, 9821, 5586, 2077, 81928, 1020, 54790, 168451, 8450, 55240, 6829, 672, 79577, 311, 205564, 85458, 8208, 10296, 474343, 10298, 54957, 132660, 5594, 5595, 7014, 5597, 5598, 1033, 29117, 3054, 6839, 51053, 2874, 1389, 10628, 2873, 54962, 1540, 2079, 79723, 10904, 60561, 6714, 7803, 91750, 53918, 8872, 3980, 3981, 5884, 2771, 1163, 23741, 84936, 84306, 55145, 55660, 10713, 27301, 55787, 23582, 55665, 55544, 54971, 5997, 7813, 10036, 10399, 9212, 23637, 7157, 5499, 7159, 1326, 5928, 1841, 3621, 2773, 55957, 11011, 4678, 56647, 6737, 80174, 904, 10600, 905, 26060	8289	217	16792	1.55904	9.3392e-13	2.55949e-14	2.48617e-14			GOTERM_CC_DIRECT	GO:0005840~ribosome	156	1.61257	7.99317e-37	6197, 6230, 6196, 4690, 6232, 6231, 6234, 64432, 6233, 9349, 65003, 6235, 65005, 28977, 6191, 100529097, 51081, 338699, 6194, 55168, 54475, 28973, 65080, 6227, 6229, 6228, 11222, 11224, 51649, 200916, 6122, 64960, 6124, 6125, 25873, 63875, 64963, 170958, 64965, 55052, 55173, 51373, 51650, 51253, 6238, 84311, 219927, 56945, 4736, 23, 6130, 6133, 6132, 6135, 6134, 10196, 6137, 6257, 285855, 64978, 28957, 51021, 54534, 51023, 51264, 6128, 6129, 6142, 6141, 6144, 8562, 6143, 6146, 64981, 6147, 64983, 63931, 64745, 27230, 124995, 821, 6138, 9801, 10884, 54948, 51318, 6152, 6155, 6157, 6156, 6159, 6158, 7643, 2197, 23521, 6150, 26750, 5610, 128308, 6164, 6165, 6168, 6201, 6167, 8986, 6203, 6169, 6202, 6160, 6161, 328, 29074, 10985, 6175, 6210, 9045, 6176, 134218, 6730, 28998, 79590, 6171, 6173, 51182, 23107, 64928, 51065, 51187, 51069, 84545, 6205, 7536, 6204, 6207, 6209, 6208, 6188, 6187, 6223, 6189, 6222, 7311, 65993, 6224, 54460, 6181, 91582, 1965, 51073, 116540, 740, 116541, 55319, 6218, 6217, 51116	8753	166	18224	1.95661	1.06869e-33	9.71533e-35	8.51636e-35			GOTERM_MF_DIRECT	GO:0061630~ubiquitin protein ligase activity	152	1.57122	9.43565e-19	9862, 11060, 7320, 6596, 11065, 6478, 153830, 6477, 127544, 55284, 81847, 26272, 55167, 117584, 27246, 51003, 84447, 54476, 997, 11342, 6502, 9616, 998, 5930, 90678, 9978, 7319, 26270, 8805, 9477, 51529, 64320, 7334, 7336, 7335, 64326, 90390, 115426, 81559, 83737, 10425, 23291, 55298, 118424, 51132, 23295, 51255, 26046, 7327, 7326, 197131, 9867, 7329, 7328, 4734, 11236, 80196, 54926, 11237, 4194, 65264, 4591, 7189, 8315, 10193, 55182, 29128, 64219, 23304, 4193, 29882, 29089, 55743, 27342, 8945, 142678, 7337, 54778, 55905, 63893, 9412, 2188, 130507, 143384, 147339, 267, 400569, 152006, 10001, 11059, 223082, 8453, 22954, 8454, 8451, 8452, 10293, 22838, 64750, 9666, 25820, 55120, 8450, 9781, 56852, 51283, 57820, 10612, 54797, 84246, 51444, 10210, 84085, 6045, 6047, 6049, 64400, 27338, 57154, 8065, 27339, 29116, 387521, 115992, 387522, 79845, 5469, 55658, 140739, 9443, 9442, 10273, 9040, 84937, 220972, 9440, 57162, 79872, 331, 51465, 284996, 23759, 149041, 6500, 25897, 51070, 54467, 9968, 867, 7428, 868, 9604	8406	187	16881	1.63234	2.92694e-15	2.66085e-16	2.57078e-16
GOTERM_BP_DIRECT	GO:0000209~protein polyubiquitination	157	1.62291	4.56471e-24	9861, 7321, 7320, 7323, 6872, 23608, 6233, 7322, 6596, 6478, 153830, 6477, 7324, 127544, 23327, 26272, 26273, 56254, 27246, 51366, 997, 6502, 7316, 5930, 90678, 10013, 9978, 7319, 26270, 22888, 7332, 9354, 7336, 7335, 7174, 55294, 5706, 5707, 10425, 64718, 23291, 5708, 5709, 642, 118424, 51132, 23295, 51255, 5700, 5701, 8658, 5702, 80351, 11236, 80196, 5704, 5705, 11237, 9520, 7189, 5682, 5683, 5684, 10193, 5685, 10075, 5686, 79791, 23304, 5717, 5718, 5719, 257218, 55743, 8945, 5710, 142678, 10197, 5711, 54778, 5713, 5714, 55905, 5715, 5716, 5690, 5691, 5692, 5693, 5694, 5695, 5696, 55072, 9491, 147339, 26263, 267, 1643, 54542, 5687, 5720, 5688, 5721, 5689, 223082, 22954, 8454, 8452, 91694, 54708, 92305, 4012, 64750, 9666, 26235, 25820, 26118, 9781, 51283, 10616, 57542, 5698, 5699, 51444, 55008, 10210, 10213, 57154, 27339, 26001, 29116, 115992, 57674, 387522, 79845, 329, 55658, 9320, 10273, 84937, 220972, 23623, 140691, 10277, 23759, 7311, 6500, 7314, 25897, 9690, 151636, 54467, 865, 23198, 868, 9604, 6737	8289	184	16792	1.72855	3.83984e-20	2.25873e-21	2.19402e-21			GOTERM_CC_DIRECT	GO:0005769~early endosome	150	1.55055	1.28161e-07	9100, 9101, 8650, 6478, 8411, 6477, 10807, 23200, 81609, 3482, 23325, 1182, 22876, 2149, 23161, 79139, 1730, 10935, 10938, 85377, 11188, 65082, 89853, 51009, 9114, 9910, 64601, 28988, 93380, 23457, 115825, 57590, 23295, 54520, 150684, 55737, 8417, 8934, 55614, 123606, 51019, 253725, 8673, 23307, 9765, 100302736, 22853, 9482, 57403, 100287171, 27342, 142678, 10079, 27183, 8829, 9135, 9777, 63894, 22906, 9897, 29934, 125058, 66008, 81614, 112936, 382, 23678, 9372, 55111, 23392, 3949, 388, 302, 3146, 51552, 27072, 5604, 5605, 1889, 9784, 9146, 4891, 4771, 5861, 57020, 26994, 26119, 6272, 51160, 79971, 10612, 10617, 56850, 1497, 26750, 4644, 10211, 8724, 3833, 4924, 64089, 5594, 5595, 9711, 11031, 9392, 102723897, 7251, 3329, 10228, 5906, 57679, 23250, 55654, 208, 10981, 5987, 84079, 7405, 51699, 7803, 5868, 5869, 4430, 5245, 387680, 57561, 23623, 8073, 2889, 2647, 79874, 57720, 55823, 9559, 5878, 5119, 4040, 5770, 10163, 11252, 23355, 25930, 55435, 1201, 29058, 10043, 4952, 51479, 57617	8753	229	18224	1.36377	0.000171337	2.59624e-06	2.27583e-06			GOTERM_MF_DIRECT	GO:0003924~GTPase activity	151	1.56088	6.21851e-06	9343, 7280, 2790, 7284, 7283, 10139, 55288, 203068, 2787, 23560, 51762, 55720, 2783, 998, 10890, 5898, 10376, 55207, 51128, 5899, 6903, 22800, 10381, 10383, 92170, 9230, 84705, 26164, 26284, 400, 1983, 402, 403, 2794, 8934, 6237, 7846, 4976, 4218, 84273, 84790, 9367, 9364, 6016, 339122, 3265, 29889, 84617, 373, 57403, 375, 55341, 377, 378, 6009, 11321, 1915, 84340, 29083, 64225, 23433, 381, 382, 10767, 387, 10801, 388, 51277, 51552, 10123, 54707, 51715, 9927, 11021, 5861, 9545, 5862, 391, 394, 54552, 397, 60558, 60678, 1654, 54676, 26354, 4521, 1938, 7879, 10059, 4528, 64121, 5870, 5872, 11031, 5873, 9790, 27175, 5906, 51175, 51174, 5908, 1785, 23011, 9669, 10981, 11159, 5867, 5901, 11158, 5868, 3845, 5869, 255308, 9567, 2771, 28512, 25923, 22931, 2768, 51184, 6729, 2767, 79631, 28511, 85476, 10670, 55669, 10672, 83452, 5911, 347733, 5878, 5879, 7277, 8766, 2782, 2778, 55154, 2776, 85865, 2774, 2773, 10681, 89941, 6734, 54509, 1968, 127829, 10325, 2935	8406	234	16881	1.2959	0.019105	0.000332583	0.000321325
GOTERM_BP_DIRECT	GO:0008380~RNA splicing	144	1.48853	1.30604e-23	9584, 285672, 9343, 9984, 22916, 6632, 10250, 9589, 154007, 10492, 10929, 57187, 79650, 51362, 84967, 51001, 84687, 4686, 11066, 4841, 6625, 284695, 84321, 6627, 5936, 8926, 6628, 9991, 10262, 23210, 24148, 79005, 27257, 10946, 84950, 23450, 24144, 6634, 6633, 8899, 6636, 10147, 6638, 6637, 9128, 9129, 6651, 25962, 23543, 9360, 80145, 140890, 85437, 10594, 10992, 10199, 57805, 8563, 9410, 10081, 6421, 9775, 83759, 23435, 22985, 10921, 144983, 55110, 29890, 55599, 2332, 55119, 8559, 9406, 5725, 58506, 51319, 708, 84081, 9541, 6432, 8458, 6830, 8570, 8175, 494115, 3958, 130916, 7919, 26993, 102724594, 51202, 6427, 9416, 8449, 6429, 9939, 58517, 1659, 51329, 10181, 51729, 64121, 55131, 11319, 1665, 10625, 27332, 11157, 8233, 25804, 9169, 9444, 8996, 4154, 10150, 3189, 3183, 11129, 10713, 151987, 55544, 5511, 5515, 51747, 5518, 8882, 8487, 6100, 22827, 22828, 10284, 8241, 9295, 79622, 55677, 79228, 10286, 6733, 6732, 51755, 7307, 55954, 9967	8289	166	16792	1.75734	1.09864e-19	6.10354e-21	5.92867e-21			GOTERM_CC_DIRECT	GO:0005764~lysosome	144	1.48853	2.48413e-06	5660, 9588, 23048, 2548, 3916, 117584, 26276, 201163, 84286, 5538, 219931, 64601, 1075, 57231, 1471, 23457, 203228, 55850, 84317, 55332, 2799, 259307, 29952, 57599, 8417, 128338, 1509, 56829, 5547, 1508, 3920, 2717, 10542, 20, 9367, 8674, 4077, 129303, 389541, 27346, 1514, 1512, 410, 411, 412, 57521, 3257, 4864, 6647, 51028, 54414, 55745, 27183, 22901, 66005, 81618, 2581, 7073, 9374, 25978, 81622, 201475, 3949, 1522, 27113, 54664, 1486, 51552, 9528, 5445, 823, 8836, 427, 824, 11337, 4758, 4891, 23400, 8692, 1777, 950, 115123, 1497, 55004, 112770, 8448, 4644, 7879, 51449, 53, 10577, 23659, 64089, 64121, 7375, 9711, 5476, 5873, 203547, 79443, 2475, 7249, 967, 847, 84079, 252839, 7405, 6714, 9322, 8078, 64772, 5641, 201931, 57561, 84937, 9681, 220972, 175, 10437, 6609, 3454, 10670, 55823, 6448, 4668, 2805, 4669, 89781, 10040, 8763, 26985, 153129, 100, 53373, 1203, 1201, 1200, 987, 55317, 8635, 57617, 10325, 3988, 8915	8753	226	18224	1.3266	0.00331577	3.81756e-05	3.34643e-05			GOTERM_MF_DIRECT	GO:0032403~protein complex binding	150	1.55055	2.93712e-11	8772, 23607, 10491, 7289, 8775, 22994, 472, 10657, 595, 4609, 203068, 10419, 201163, 3476, 2783, 8648, 55604, 55845, 10134, 9978, 8408, 192111, 9114, 5792, 81565, 4697, 51654, 6237, 889, 197259, 409, 10787, 8936, 64175, 7186, 7067, 6498, 9368, 5048, 29888, 10998, 4905, 57521, 6801, 6921, 6767, 8826, 9531, 9894, 8440, 7353, 9810, 5970, 129138, 28964, 2185, 3030, 81858, 10769, 822, 10006, 8837, 8717, 8453, 8850, 7486, 25828, 5189, 4893, 5465, 7247, 55080, 22796, 2074, 23522, 25942, 51160, 56852, 1019, 7919, 60673, 79734, 2908, 5214, 9815, 9419, 79618, 836, 4524, 10972, 4801, 10454, 4261, 6720, 9798, 9270, 5190, 160, 163, 55135, 54442, 5906, 1027, 1026, 5908, 1785, 841, 6711, 8737, 328, 5501, 3688, 7529, 3845, 5903, 7385, 7384, 7386, 4792, 22937, 5520, 10152, 29966, 9681, 5082, 114803, 84268, 59345, 5479, 4149, 5756, 7416, 4702, 3856, 4704, 5250, 10163, 5499, 2782, 23510, 55670, 8241, 54585, 23191, 3622, 466, 4678, 84250, 55719, 1605	8406	206	16881	1.46229	9.11094e-08	3.79623e-09	3.66773e-09
GOTERM_BP_DIRECT	GO:0006397~mRNA processing	139	1.43684	1.85236e-14	9584, 285672, 9343, 10250, 9589, 10929, 58155, 79650, 10657, 10658, 84967, 5930, 4841, 54998, 6625, 284695, 5936, 9991, 22803, 10262, 23210, 80746, 27258, 167153, 79882, 79005, 27257, 10946, 84950, 23450, 10949, 24144, 55339, 10147, 64282, 9129, 6651, 25962, 23543, 80145, 283989, 140890, 54890, 246175, 10594, 55109, 10992, 60493, 57805, 10236, 8683, 6421, 11052, 11051, 201626, 83759, 23435, 22984, 22985, 116461, 11338, 144983, 55110, 29890, 2332, 5566, 9924, 55119, 8559, 9406, 92906, 5725, 58506, 255967, 64062, 708, 84081, 6430, 10291, 9541, 6432, 8458, 6830, 22794, 57661, 8570, 8175, 494115, 3958, 26993, 677, 102724594, 54439, 51202, 6427, 6426, 56339, 6429, 9939, 58517, 51329, 23658, 55094, 3178, 55131, 79042, 11319, 1665, 3181, 9169, 9444, 4154, 10150, 11129, 10713, 151987, 55544, 55147, 5511, 6606, 8882, 8487, 3191, 22944, 25819, 22827, 22828, 10284, 8241, 9295, 103, 104, 55677, 10286, 10285, 6732, 51755, 7307, 9967	8289	179	16792	1.57312	1.55965e-10	3.38741e-12	3.29036e-12			GOTERM_CC_DIRECT	GO:0015629~actin cytoskeleton	140	1.44718	1.84458e-06	23603, 10092, 23607, 10095, 10094, 10097, 9743, 10096, 8379, 2274, 24138, 1612, 55166, 84687, 23164, 9735, 6624, 6868, 64151, 11073, 7456, 1073, 1072, 203228, 2317, 27252, 55971, 2316, 10307, 26284, 3005, 800, 79649, 11078, 6877, 7727, 51019, 1627, 4735, 8936, 25, 9123, 27, 9368, 64855, 4628, 57403, 79834, 10915, 23022, 3652, 6525, 31, 8826, 4627, 5691, 4482, 200539, 1495, 4082, 80012, 10801, 79026, 667, 6897, 7625, 55917, 11337, 829, 8178, 8573, 9788, 4650, 64236, 2909, 9260, 26512, 55362, 274, 9262, 55761, 10458, 121512, 10735, 830, 57026, 832, 4643, 10611, 10456, 5074, 4660, 59, 6840, 339451, 23012, 29999, 9150, 2241, 10109, 3728, 10625, 1266, 54443, 11034, 11275, 8976, 7408, 51734, 5868, 4659, 5000, 23586, 23580, 1398, 5236, 7414, 10552, 5756, 30968, 10795, 57727, 55706, 5914, 7430, 10163, 57175, 25932, 10602, 51474, 226, 23594, 11133, 81, 3983, 56928, 989, 2934, 10445, 4836	8753	218	18224	1.33708	0.00246316	2.93595e-05	2.57362e-05			GOTERM_MF_DIRECT	GO:0000287~magnesium ion binding	142	1.46785	1.43977e-08	6197, 6196, 129563, 65125, 23200, 283927, 6195, 9064, 1854, 1455, 2027, 2026, 22909, 51765, 9113, 286410, 10380, 6885, 65018, 57198, 3251, 10667, 26164, 51251, 246243, 51135, 10783, 283871, 51776, 4976, 4217, 2956, 25, 22858, 54928, 128178, 27, 7465, 11164, 3420, 23387, 3417, 375, 11329, 10914, 115024, 27068, 60496, 11165, 10079, 5315, 2729, 10994, 51701, 3419, 3418, 6300, 8566, 8445, 3155, 5728, 3705, 5609, 11219, 23031, 3422, 147699, 3421, 171425, 5567, 150223, 5723, 152002, 7486, 64077, 5464, 6794, 9943, 374868, 55361, 63826, 79178, 159, 57026, 58478, 6788, 10056, 51567, 6789, 284131, 2081, 64121, 8226, 8986, 5631, 23012, 23139, 2237, 23250, 2752, 3607, 8476, 2011, 27148, 79077, 57205, 3613, 79873, 1797, 3612, 1312, 54974, 55149, 5236, 5634, 5238, 5635, 5636, 65062, 10797, 131870, 7153, 5494, 64781, 5495, 9578, 2023, 23235, 63979, 1326, 55276, 85865, 55556, 54861, 6733, 6732, 4830, 8877, 4436, 2937, 3628, 26061	8406	204	16881	1.39787	4.46608e-05	1.03865e-06	1.00349e-06
GOTERM_BP_DIRECT	GO:0007264~small GTPase mediated signal transduction	137	1.41617	0.0351565	64792, 6478, 9743, 8412, 10928, 55684, 10139, 55288, 2665, 2664, 51762, 80005, 998, 10890, 83871, 55207, 285282, 22800, 93663, 9230, 139818, 400, 51495, 402, 403, 8934, 6237, 889, 4218, 9367, 9364, 6016, 6654, 29, 1121, 339122, 3265, 116988, 373, 57403, 375, 81876, 377, 378, 55103, 6009, 9258, 339231, 9093, 23433, 381, 200894, 382, 201475, 387, 389, 51277, 51552, 1122, 9649, 6655, 10123, 10124, 51715, 23647, 22836, 11261, 285598, 11021, 4893, 5861, 11020, 9545, 2909, 5862, 391, 392, 3162, 394, 58477, 51326, 7879, 5337, 5338, 10971, 57826, 64121, 5870, 7410, 5872, 11031, 5873, 221079, 57799, 5906, 23370, 5908, 23011, 5863, 10981, 10188, 5900, 51735, 11159, 5867, 5901, 11158, 85440, 5868, 3845, 5869, 53916, 53917, 6453, 376267, 23221, 28512, 23348, 22931, 2889, 28511, 1793, 5910, 5877, 83452, 5911, 5878, 5879, 8766, 26225, 9693, 84932, 54622, 89941, 10287, 54509, 127829	8289	246	16792	1.1282	1	0.525287	0.510238			GOTERM_CC_DIRECT	GO:0031410~cytoplasmic vesicle	140	1.44718	0.000371475	9344, 22878, 9342, 5663, 9588, 8411, 5147, 1186, 23048, 257364, 9181, 9583, 1182, 23205, 94241, 472, 1855, 79893, 81611, 56893, 54874, 1211, 79932, 636, 10133, 11345, 10016, 1856, 7456, 23299, 203228, 10548, 29952, 51256, 51652, 51257, 528, 408, 409, 2319, 20, 5705, 50848, 4077, 8312, 27106, 116985, 148022, 10755, 100287171, 3257, 81631, 6647, 8829, 51429, 10479, 9497, 4641, 154810, 25851, 2064, 134429, 9097, 55630, 57534, 201475, 29099, 23392, 667, 3267, 10241, 11337, 4758, 9784, 4891, 55361, 8692, 6272, 25824, 79971, 55245, 397, 58476, 79735, 29982, 4642, 9779, 10211, 3831, 4646, 3678, 10456, 6683, 5870, 9712, 5872, 9798, 80824, 161, 79443, 23095, 84876, 84231, 8976, 146705, 643246, 2098, 149951, 59343, 23621, 23623, 2643, 51100, 55704, 92714, 6844, 4943, 80184, 22822, 4040, 10280, 5770, 7037, 6102, 8766, 112574, 29978, 80208, 79065, 2260, 29979, 200576, 79585, 10682, 79109, 8878, 6737, 8916, 10564, 80173	8753	235	18224	1.24036	0.391498	0.00388018	0.00340132			GOTERM_MF_DIRECT	GO:0019904~protein domain specific binding	141	1.45751	2.07766e-07	4690, 9463, 5781, 7444, 8655, 64398, 1460, 8370, 4291, 203068, 3916, 476, 6907, 54875, 27243, 3476, 5534, 9218, 4204, 55327, 8928, 1856, 11190, 8660, 5310, 23177, 28988, 63875, 81559, 117178, 400, 801, 6996, 7846, 8932, 3920, 4734, 805, 409, 808, 8553, 9125, 7067, 6498, 6497, 8554, 64853, 3382, 1874, 6767, 10474, 27183, 8826, 4627, 129531, 9414, 10240, 2067, 57132, 27236, 25978, 2181, 11218, 54820, 3148, 1487, 10409, 822, 5962, 6812, 11335, 7507, 58506, 5329, 3309, 23647, 23405, 9146, 6672, 5584, 5981, 5465, 7126, 2990, 57661, 23129, 8294, 1656, 3837, 57669, 55920, 10617, 85458, 2101, 3399, 4642, 7514, 835, 10971, 4780, 7532, 5870, 7531, 7534, 9798, 7533, 5873, 2120, 5590, 23019, 1822, 116840, 2475, 5501, 7529, 121504, 64130, 4670, 7027, 59343, 7415, 55823, 11124, 5119, 5912, 5914, 53407, 8365, 9454, 9455, 7430, 23357, 253980, 554313, 2773, 9968, 55835, 8517, 7029, 5007, 2934	8406	208	16881	1.36133	0.000644284	1.39602e-05	1.34877e-05
GOTERM_BP_DIRECT	GO:0006511~ubiquitin-dependent protein catabolic process	136	1.40583	5.77139e-12	9100, 7321, 9101, 7320, 7323, 7322, 11065, 6478, 6477, 8533, 7324, 25862, 27005, 23326, 26272, 117584, 54472, 56254, 51366, 6502, 6468, 85015, 9736, 7319, 3093, 7332, 9354, 7334, 65018, 83737, 5706, 4738, 10425, 5709, 51132, 51377, 57478, 7327, 7326, 7329, 5701, 7328, 5682, 5683, 8314, 5684, 5685, 7347, 64854, 29761, 5717, 57646, 5719, 26133, 55743, 8945, 5710, 7337, 11047, 51667, 6921, 5715, 7353, 9810, 7874, 26269, 9491, 55230, 130507, 9097, 26260, 26263, 267, 55236, 23032, 5687, 5688, 8453, 9025, 8454, 8451, 8452, 8975, 64750, 8697, 9820, 26235, 25820, 8450, 7917, 80204, 58476, 84640, 10210, 10213, 7494, 7375, 11274, 6049, 219333, 23014, 84749, 8065, 10868, 57558, 57674, 10869, 1540, 25793, 9709, 5902, 84196, 9960, 8078, 8237, 7267, 10273, 84669, 57602, 55666, 54850, 7415, 9958, 10277, 165918, 7398, 4287, 6500, 23113, 23358, 55031, 57695, 84132, 8239, 8878, 10600	8289	182	16792	1.5138	4.85489e-08	9.16018e-10	8.89774e-10			GOTERM_CC_DIRECT	GO:0000790~nuclear chromatin	138	1.4265	6.83266e-11	6595, 7320, 10370, 6597, 6872, 6599, 6874, 8896, 6598, 2551, 64710, 79892, 6908, 150678, 2146, 8648, 9219, 4205, 55723, 7319, 8928, 1857, 4221, 94239, 7290, 1104, 3005, 8932, 6877, 113130, 1869, 79809, 1108, 2956, 6256, 6772, 6774, 25842, 29128, 23028, 10635, 6929, 1874, 79711, 3014, 197342, 10111, 84464, 6925, 3659, 57805, 4084, 8289, 4087, 8204, 4088, 723790, 5970, 4089, 8202, 10919, 23558, 6938, 661, 57658, 3148, 7227, 6778, 171023, 6934, 53615, 5066, 8337, 8334, 1385, 23126, 23081, 55766, 6667, 8208, 5977, 5074, 8861, 84193, 10062, 5991, 9555, 9314, 2241, 23411, 3726, 3727, 2117, 23492, 1663, 54962, 54840, 1387, 5467, 60, 10622, 9960, 4152, 5884, 3066, 3065, 3183, 5916, 1677, 1676, 146956, 84265, 6722, 6601, 6603, 6605, 10036, 6604, 8507, 5914, 2648, 8520, 3190, 9612, 7157, 9611, 116138, 1051, 9572, 138151, 5928, 57459, 7703, 5888, 4678, 80174, 86, 8914	8753	193	18224	1.4887	9.13528e-08	2.17506e-09	1.90664e-09			GOTERM_MF_DIRECT	GO:0003714~transcription corepressor activity	135	1.39549	1.96038e-06	8531, 4294, 10370, 6597, 8535, 6478, 440498, 595, 6907, 26155, 10419, 4204, 10771, 4601, 1616, 55729, 8804, 10138, 9994, 7695, 9112, 64324, 10140, 22882, 57594, 7290, 7050, 54880, 8819, 23051, 51132, 4335, 10782, 5702, 10664, 8553, 23429, 7342, 6498, 6497, 8554, 23543, 10514, 1877, 1876, 57761, 79039, 9759, 4863, 51548, 79718, 121536, 6925, 55749, 4084, 8204, 9139, 5971, 8841, 10766, 1488, 10409, 5204, 55758, 6935, 171023, 1649, 10765, 708, 6672, 23528, 9541, 9425, 2909, 286205, 2077, 3281, 1810, 51042, 55249, 387893, 51564, 3399, 51684, 6427, 51567, 284252, 5195, 5074, 8861, 55929, 4783, 7091, 23411, 29117, 7251, 1822, 3726, 166, 51053, 2874, 328, 7529, 7528, 10589, 51616, 8994, 22938, 28996, 23741, 57326, 51460, 10438, 2004, 23186, 7536, 51588, 22809, 4665, 54856, 9318, 10155, 11244, 5914, 25937, 9612, 9734, 10284, 9611, 221895, 9572, 861, 467, 10608, 4796	8406	203	16881	1.33551	0.00606265	0.000112613	0.000108801
GOTERM_BP_DIRECT	GO:0006457~protein folding	134	1.38516	1.3248e-11	908, 53938, 10130, 7203, 7841, 1460, 1459, 1457, 56255, 26278, 2783, 10131, 51645, 81572, 6902, 150274, 3998, 6904, 6903, 16, 22926, 8425, 2286, 79087, 9352, 7295, 2280, 81567, 81562, 134492, 64175, 23307, 9761, 5201, 10471, 5202, 23386, 64215, 79031, 9360, 7184, 11328, 30001, 54495, 85313, 2289, 55466, 2288, 811, 51303, 6767, 9531, 9532, 9530, 134266, 23398, 9093, 100529241, 3301, 821, 3300, 5203, 9529, 5204, 9526, 25828, 11140, 6950, 10294, 23640, 3320, 25822, 10856, 3313, 3312, 10450, 10574, 10694, 10576, 10575, 51726, 4802, 7411, 3326, 23770, 5589, 84750, 80273, 10465, 10105, 5903, 5481, 11080, 7266, 134218, 7265, 64374, 9601, 9049, 2771, 5082, 51061, 8195, 10954, 3338, 3337, 3336, 23184, 59345, 55664, 169714, 5478, 4820, 2923, 22824, 23759, 4043, 6102, 22948, 10283, 2782, 131118, 728489, 23071, 23193, 10845, 55033, 10726, 81542, 2773, 10681, 8877, 10961, 10049	8289	180	16792	1.50811	1.11442e-07	2.06374e-09	2.00461e-09			GOTERM_CC_DIRECT	GO:0005768~endosome	135	1.39549	0.000312572	132299, 7046, 9980, 10807, 81609, 257364, 1184, 3482, 23325, 57182, 351, 143187, 476, 254122, 84286, 128866, 10890, 60592, 10652, 10016, 10818, 203228, 84317, 55737, 8417, 55614, 529, 2319, 20, 253725, 7187, 8674, 4074, 9525, 8678, 26258, 339122, 28952, 9482, 79038, 26130, 401548, 410, 533, 412, 6249, 29082, 10079, 51028, 27183, 51429, 9135, 9375, 5298, 112936, 382, 157807, 25978, 51272, 81622, 387, 3949, 301, 302, 54940, 3146, 23033, 6810, 10244, 1889, 9784, 9146, 5584, 5585, 7126, 374868, 55361, 51160, 1535, 1017, 115123, 10618, 23484, 4642, 5337, 10211, 10058, 6683, 29916, 22841, 7251, 5590, 79720, 10109, 1027, 1785, 23011, 5987, 10188, 51699, 64083, 5867, 5868, 5869, 10226, 57561, 23621, 84937, 220972, 2889, 23180, 6609, 57448, 2885, 1399, 81552, 55823, 9559, 10311, 93643, 7430, 4043, 10040, 7037, 64145, 8763, 112574, 25930, 79065, 53373, 2534, 55435, 54741, 10043, 9727	8753	225	18224	1.24922	0.341621	0.00331674	0.00290741			GOTERM_MF_DIRECT	GO:0016787~hydrolase activity	131	1.35415	2.11519e-07	94009, 9588, 25864, 9583, 283927, 390637, 127018, 83594, 5533, 51763, 10013, 3632, 3633, 3636, 84681, 221955, 65258, 63874, 1075, 84309, 3094, 5706, 84836, 81602, 51011, 51099, 5700, 5701, 1508, 5702, 2717, 5704, 55617, 8398, 125061, 11162, 4232, 100529239, 4595, 11164, 11163, 25961, 2052, 114294, 83933, 23382, 116236, 124641, 8824, 55748, 80021, 54936, 11051, 135114, 134147, 7511, 8841, 5050, 3704, 10007, 10768, 3422, 151313, 5049, 669, 427, 5447, 11057, 54707, 6674, 5223, 403313, 9941, 81926, 670, 79575, 79178, 81932, 196513, 51163, 53343, 4522, 955, 55802, 84640, 957, 8226, 132789, 200035, 441531, 56985, 57552, 167227, 58489, 5500, 5501, 11313, 10741, 80150, 8871, 80339, 3340, 175, 6609, 51184, 1677, 79873, 2644, 84945, 54973, 84304, 8505, 51104, 7415, 83451, 84264, 8509, 5516, 10434, 153364, 5531, 285148, 80724, 26589, 253190, 112858, 63979, 93081, 196463, 91734, 4952	8406	191	16881	1.37736	0.000655916	1.39602e-05	1.34877e-05
GOTERM_BP_DIRECT	GO:0006260~DNA replication	132	1.36448	3.49588e-20	4172, 4173, 4174, 4175, 4176, 5422, 3364, 63901, 4171, 472, 5937, 10535, 1854, 56897, 27000, 56652, 5930, 5931, 84289, 5810, 8888, 5932, 6749, 6241, 6240, 11073, 641, 23054, 11232, 6117, 5424, 11198, 5425, 54921, 6119, 5426, 6118, 5427, 5428, 5429, 51659, 9400, 157777, 9401, 63922, 29803, 1877, 1111, 27343, 51147, 11201, 10111, 84464, 51426, 57804, 4361, 10524, 1763, 51550, 545, 10926, 9768, 8317, 6418, 80010, 4999, 84296, 7486, 23649, 5981, 5982, 5983, 7126, 116447, 25942, 672, 1017, 4928, 84126, 8208, 11143, 5976, 5111, 4782, 23411, 84515, 2237, 54962, 5984, 5985, 51455, 11277, 5000, 5001, 4673, 3980, 5883, 5763, 3981, 5884, 254394, 116028, 79075, 10714, 55704, 83695, 10036, 10432, 3978, 92675, 22944, 7156, 4683, 6742, 92797, 64785, 23595, 7150, 580, 55035, 5928, 253980, 100526737, 983, 283899, 51750, 23594, 84897, 54107, 4678, 3508, 8914	8289	155	16792	1.72521	2.94073e-16	1.3367e-17	1.2984e-17			GOTERM_CC_DIRECT	GO:0010008~endosome membrane	132	1.36448	2.31841e-10	23207, 7323, 6233, 9743, 118429, 1185, 1184, 55681, 80762, 3916, 117584, 23163, 10938, 55048, 7316, 84286, 8649, 81693, 7317, 155066, 9114, 219931, 64841, 11230, 6885, 6643, 6642, 57192, 79643, 84313, 51135, 54521, 55697, 55858, 150684, 55737, 51257, 527, 3643, 51534, 4615, 20, 7189, 9525, 8678, 100302736, 23545, 28956, 55062, 148022, 57403, 533, 535, 83891, 537, 3654, 8943, 137492, 84062, 23317, 84292, 9375, 9896, 23673, 57132, 2064, 80772, 3949, 388, 55198, 10244, 3665, 27072, 223082, 51715, 84174, 9784, 23527, 11021, 64114, 55240, 6272, 51160, 51324, 11267, 9779, 7879, 8724, 10058, 10454, 7251, 55652, 51293, 79720, 29110, 27333, 26088, 11311, 967, 968, 51699, 5868, 10226, 8992, 4430, 376267, 9445, 9842, 23621, 6293, 23062, 9559, 10312, 8906, 10040, 7311, 64145, 8763, 7314, 112574, 63971, 257397, 25777, 23118, 200576, 53373, 55275, 54741, 51510, 56928, 51479, 26060	8753	185	18224	1.48556	3.09971e-07	6.47058e-09	5.67204e-09			GOTERM_MF_DIRECT	GO:0008022~protein C-terminus binding	129	1.33347	1.26632e-08	4691, 9463, 23607, 8655, 6477, 2033, 24139, 1613, 991, 2547, 6907, 10935, 8525, 51248, 10133, 1739, 11190, 11073, 6884, 28988, 23215, 481, 55333, 51098, 1741, 488, 22919, 51534, 8938, 8815, 6494, 25, 5562, 9525, 8554, 3265, 23421, 114327, 1112, 10519, 5830, 4863, 54899, 51028, 27183, 6925, 57409, 4361, 6386, 9656, 4641, 5213, 7874, 2067, 3397, 2064, 79661, 8161, 57658, 1487, 667, 11331, 5604, 9409, 10401, 9784, 9662, 6311, 5189, 7520, 6310, 1022, 2074, 2072, 2071, 10612, 10458, 3717, 3839, 1499, 2068, 6667, 10055, 11267, 282991, 8844, 7518, 27161, 10971, 4261, 25836, 7014, 5190, 23411, 160, 5192, 5193, 84759, 30851, 58526, 5501, 7529, 6714, 7024, 5245, 3981, 51588, 4301, 6721, 5515, 56912, 5516, 153241, 9454, 7153, 7431, 132320, 8089, 7155, 26986, 55670, 1445, 468, 9968, 5888, 4436, 10567, 10963, 8915	8406	182	16881	1.4234	3.92806e-05	9.58082e-07	9.25652e-07
GOTERM_BP_DIRECT	GO:0006413~translational initiation	129	1.33347	2.85072e-29	6230, 8893, 8894, 6232, 8891, 6231, 8892, 6234, 6233, 9349, 6235, 6191, 6193, 8890, 6194, 1975, 1974, 1973, 51121, 6227, 6229, 6228, 11224, 84285, 1977, 8662, 8663, 6122, 8661, 8666, 6124, 8667, 8664, 8665, 6125, 25873, 9470, 1983, 1982, 1981, 3646, 3921, 4736, 23, 6130, 6133, 8672, 6132, 6135, 6134, 6137, 6136, 57002, 51386, 6128, 7458, 8668, 8669, 6129, 6142, 6141, 6144, 6143, 6146, 10480, 6147, 728689, 6139, 6138, 6152, 6155, 6154, 6157, 6156, 6159, 6158, 123263, 2197, 23367, 23521, 27161, 6164, 6165, 6168, 6201, 3692, 6167, 6203, 6169, 6202, 83939, 27335, 6160, 6161, 10987, 9669, 6175, 6210, 9045, 6176, 6059, 6171, 6170, 6173, 6205, 6204, 6207, 6206, 6209, 6208, 6188, 6187, 6223, 6189, 6222, 7311, 6224, 26986, 6181, 1965, 1964, 10605, 10209, 54505, 6218, 6217, 10289, 1968, 1967	8289	137	16792	1.90752	2.39803e-25	2.39803e-26	2.32933e-26			GOTERM_CC_DIRECT	GO:0030529~intracellular ribonucleoprotein complex	120	1.24044	2.46554e-22	4691, 9343, 9987, 6632, 10492, 6191, 6193, 57060, 6194, 10658, 1454, 1452, 10011, 4686, 11100, 1859, 6627, 6629, 6628, 220988, 6124, 5036, 6125, 23210, 9908, 10949, 10146, 51538, 64975, 4904, 149986, 23020, 6129, 8826, 4869, 10236, 6146, 11052, 9775, 8445, 143, 144983, 10128, 2975, 124995, 2058, 2332, 92906, 84081, 6155, 6311, 7884, 1660, 22794, 23246, 23521, 494115, 672, 60678, 1655, 1653, 81892, 4809, 677, 3312, 678, 7514, 79736, 1938, 27161, 7011, 6201, 8106, 6203, 6202, 3178, 200316, 26523, 120379, 51692, 55132, 79048, 2597, 51574, 60, 3609, 3608, 6175, 3181, 9961, 4670, 3189, 3188, 3185, 3184, 3183, 3182, 7538, 10432, 8629, 8761, 23636, 3192, 3191, 6188, 3190, 22827, 6189, 6741, 26986, 27316, 5093, 5094, 2932, 100526737, 81, 6737, 3508, 9728, 6738	8753	136	18224	1.83708	3.29643e-19	2.05686e-20	1.80302e-20			GOTERM_MF_DIRECT	GO:0016491~oxidoreductase activity	127	1.3128	0.000105374	112724, 92106, 10493, 79133, 133308, 317749, 81577, 231, 56898, 4729, 2665, 2664, 51004, 3995, 137872, 8804, 6241, 7296, 57190, 112398, 25912, 10549, 55572, 51097, 259307, 54884, 644, 128, 56948, 8659, 84795, 115817, 9524, 9645, 6652, 1121, 23028, 5281, 79154, 30001, 84869, 55066, 51144, 54498, 84188, 80020, 284273, 5052, 51706, 25979, 6389, 25974, 220002, 9131, 55074, 4519, 3028, 79944, 1122, 5447, 9540, 207063, 2232, 2110, 58472, 2194, 25821, 6390, 2108, 1534, 57665, 2222, 8846, 6821, 54438, 6307, 6309, 285362, 3295, 51292, 55256, 50484, 57553, 119391, 9946, 328, 6713, 84079, 10587, 6319, 1429, 7264, 4552, 9446, 84816, 51181, 3615, 10954, 143686, 51102, 217, 734, 51741, 79912, 79758, 219, 10553, 84263, 64780, 5498, 22949, 3992, 145482, 221656, 10327, 147015, 55711, 224, 57179, 622, 2531, 501, 606495, 1727, 2936, 51635, 4835	8406	200	16881	1.27521	0.278835	0.00430092	0.00415533
GOTERM_BP_DIRECT	GO:0042787~protein ubiquitination involved in ubiquitin-dependent protein catabolic process	129	1.33347	5.56265e-19	7321, 11060, 64795, 6872, 25906, 6233, 8139, 11065, 6478, 153830, 6477, 7324, 127544, 29945, 81847, 9184, 23327, 991, 79654, 117584, 27246, 51366, 84447, 996, 9616, 7316, 5930, 8924, 8405, 9978, 51529, 9232, 9870, 7332, 64682, 119504, 83737, 84708, 27252, 10425, 55975, 51255, 9903, 4734, 80196, 11237, 65264, 10075, 29128, 4193, 891, 29882, 144699, 54813, 89910, 54778, 6921, 26091, 4085, 22903, 200933, 143384, 147339, 246184, 267, 1642, 57531, 55236, 51434, 53339, 51433, 11059, 283450, 8453, 22954, 8454, 6790, 8451, 8452, 64750, 8697, 9666, 26994, 25820, 8450, 9781, 339745, 51283, 80325, 55643, 10296, 55008, 9817, 91445, 6048, 57154, 25831, 8065, 80311, 114781, 29116, 79845, 25793, 5347, 55658, 9320, 10273, 10393, 64777, 10956, 57563, 51343, 10277, 9212, 55709, 8881, 90135, 7311, 7314, 25897, 25898, 9690, 983, 54467, 23352, 867, 9604, 8916, 7706	8289	153	16792	1.70804	4.6793e-15	1.87172e-16	1.8181e-16			GOTERM_CC_DIRECT	GO:0005635~nuclear envelope	120	1.24044	4.04942e-12	64395, 9107, 5422, 727866, 55161, 55326, 56894, 27243, 23165, 128866, 7175, 6240, 9631, 9112, 22926, 23299, 1192, 79641, 51493, 1861, 51374, 23175, 81565, 7329, 80351, 10424, 23306, 348995, 9883, 23, 5048, 27348, 57122, 124491, 26012, 6249, 4864, 55746, 3930, 1639, 7112, 91782, 4000, 4001, 23399, 23279, 79023, 142, 54386, 662, 10526, 663, 664, 665, 667, 11335, 6396, 129401, 6277, 23001, 57142, 81929, 55120, 274, 4925, 3837, 310, 311, 4928, 1773, 7514, 54956, 11269, 9818, 10456, 11270, 5595, 6720, 9798, 100101267, 23411, 5590, 5905, 84514, 55379, 81488, 4258, 4259, 11277, 5902, 5903, 5002, 9688, 2010, 23345, 23224, 23225, 23468, 1434, 255919, 11124, 10553, 55706, 55705, 23636, 5130, 10280, 11097, 23353, 8086, 23511, 53371, 25777, 8480, 581, 29057, 51194, 79902, 10682, 23190	8753	159	18224	1.57134	5.41408e-09	1.50391e-10	1.31831e-10			GOTERM_MF_DIRECT	GO:0044212~transcription regulatory region DNA binding	124	1.28179	0.0115559	6595, 4297, 6872, 8535, 6873, 2551, 130557, 196, 25988, 2547, 6908, 6907, 51001, 55205, 163081, 55565, 9219, 155061, 10498, 10014, 8928, 6880, 4221, 9070, 3097, 3096, 54880, 84159, 2553, 9988, 6877, 7727, 408, 10664, 6879, 65251, 7067, 6256, 9921, 6774, 23300, 170506, 23028, 63925, 9759, 79718, 7593, 6421, 7752, 4088, 5970, 4089, 6938, 57658, 55755, 3148, 10409, 55758, 6934, 1649, 23528, 7520, 7764, 2353, 1385, 4092, 672, 1499, 6667, 6942, 112770, 9658, 4800, 5978, 4801, 4802, 7494, 4261, 8462, 4780, 10062, 5991, 9555, 64764, 9314, 29117, 2119, 10865, 3727, 1388, 7528, 51616, 3725, 7541, 64375, 4790, 7023, 5245, 58495, 3065, 126626, 23186, 51742, 22809, 6721, 91748, 3191, 7157, 6621, 9611, 9572, 7270, 51193, 7030, 8085, 5926, 463, 80298, 5929, 163050, 467, 468, 988, 904	8406	213	16881	1.1691	1	0.22404	0.216456
GOTERM_BP_DIRECT	GO:0006888~ER to Golgi vesicle-mediated transport	129	1.33347	9.08797e-16	26958, 22878, 340371, 8655, 79090, 10490, 8775, 9183, 22872, 113419, 143187, 57222, 632, 51124, 9218, 10134, 51128, 10652, 3998, 10897, 11070, 9871, 9117, 9632, 11196, 65258, 64689, 1075, 29959, 55850, 10945, 10427, 81562, 123720, 26286, 51014, 55973, 57511, 8934, 10540, 27095, 55738, 8674, 57120, 100302736, 23423, 372, 4905, 81876, 378, 84342, 91949, 1639, 10597, 10113, 64225, 10525, 51272, 10802, 29098, 1522, 51399, 10484, 10483, 9527, 6811, 29097, 8452, 4253, 6399, 11021, 5861, 90522, 5862, 1781, 22796, 9382, 1778, 51164, 6709, 2621, 84364, 10175, 8729, 10972, 9554, 6683, 9276, 25839, 64764, 58485, 23259, 55014, 11316, 84516, 83548, 51693, 1783, 122553, 6711, 8615, 966, 10466, 375056, 22818, 25923, 2801, 1315, 59349, 1314, 54732, 10959, 10671, 7415, 6845, 140735, 2804, 51626, 90411, 10282, 9217, 64788, 26984, 22820, 9570, 128637, 11258, 10960, 1604	8289	160	16792	1.63332	7.47136e-12	1.96021e-13	1.90405e-13			GOTERM_CC_DIRECT	GO:0005741~mitochondrial outer membrane	111	1.14741	1.10566e-10	22877, 6198, 10493, 91137, 54471, 23446, 4170, 10018, 55326, 51001, 598, 599, 57103, 55847, 345778, 637, 10651, 517, 518, 57506, 192111, 4580, 8303, 65018, 25875, 3099, 3098, 55177, 23175, 9868, 493856, 4976, 8936, 56947, 23788, 79671, 55626, 2180, 125170, 140707, 8165, 5298, 340061, 1374, 3032, 2182, 2181, 55750, 80777, 664, 27113, 665, 54543, 11331, 9804, 706, 1528, 9927, 374986, 54708, 4891, 64112, 79691, 23645, 670, 1654, 1375, 84883, 81890, 54832, 10452, 10059, 10058, 10456, 91445, 84749, 57678, 841, 1267, 1386, 2475, 4257, 5621, 5501, 10981, 100188893, 139341, 5366, 84816, 572, 10953, 401505, 51100, 80347, 578, 56993, 6843, 55669, 7417, 7416, 7419, 5894, 23111, 581, 25813, 80179, 55154, 84895, 4830, 84134, 1727	8753	149	18224	1.55104	1.47826e-07	3.28503e-09	2.87962e-09			GOTERM_MF_DIRECT	GO:0003824~catalytic activity	120	1.24044	0.000121023	55280, 23564, 23203, 23600, 2271, 23205, 594, 2548, 23042, 54995, 54872, 8803, 8801, 10531, 4968, 84680, 6520, 4860, 9512, 5279, 64847, 84706, 3094, 2954, 883, 79763, 81602, 51011, 56267, 85007, 51654, 51015, 54920, 2717, 10025, 6519, 5283, 4232, 728294, 4595, 8790, 1635, 4507, 3416, 1632, 410, 441250, 51540, 2962, 143884, 55862, 9517, 55902, 5833, 6888, 10994, 60490, 2180, 5210, 1891, 23035, 2182, 2181, 152926, 3705, 171425, 427, 549, 2618, 5208, 5209, 55915, 4913, 9425, 10171, 2595, 64118, 2194, 7086, 23646, 158, 5337, 5338, 10455, 197322, 7378, 80308, 280, 132949, 51292, 3292, 55253, 64081, 4898, 7264, 6296, 161436, 23464, 3615, 10558, 3614, 23181, 210, 80221, 51582, 211, 55268, 57609, 10039, 10314, 10159, 5130, 5257, 9054, 1723, 54187, 587, 55556, 4953, 55959	8406	188	16881	1.28184	0.313009	0.00481297	0.00465006
GOTERM_BP_DIRECT	GO:0042981~regulation of apoptotic process	120	1.24044	0.0325138	8772, 9500, 7040, 4170, 94241, 472, 1613, 1612, 54870, 27242, 81611, 355, 598, 599, 26156, 10011, 6502, 637, 51765, 10892, 9618, 8805, 3092, 7178, 10818, 9191, 9231, 84957, 9748, 51499, 649, 1508, 7187, 7186, 8795, 7188, 6498, 6772, 1121, 23786, 283349, 26135, 811, 64170, 22900, 64342, 8682, 8567, 23678, 27113, 665, 8837, 7486, 9540, 7001, 162989, 57142, 55081, 1020, 23368, 55240, 672, 3717, 27166, 55367, 5610, 317, 835, 84883, 837, 58517, 839, 3956, 10456, 7132, 10181, 841, 51451, 23098, 2113, 842, 1387, 10220, 329, 604, 8738, 8996, 10392, 5245, 5366, 23181, 332, 147923, 124446, 7415, 6446, 5875, 5876, 10397, 1958, 8883, 4041, 6188, 7157, 5894, 8125, 7159, 2661, 23753, 8241, 581, 23239, 1843, 2534, 81, 4830, 4832, 4833, 87, 8915	8289	213	16792	1.14131	1	0.499044	0.484746			GOTERM_CC_DIRECT	GO:0005815~microtubule organizing center	111	1.14741	1.53042e-09	54908, 9584, 11186, 22994, 22995, 10899, 6509, 998, 5930, 85378, 6867, 3875, 8801, 10015, 11104, 83590, 10897, 9113, 11190, 23177, 9230, 375748, 10426, 2314, 11078, 51533, 54801, 79648, 10783, 20, 134492, 11116, 8398, 92521, 5681, 23265, 27229, 91272, 80700, 23384, 54899, 7871, 8045, 11051, 5971, 79661, 115098, 55755, 57410, 5604, 11215, 9541, 23122, 29901, 123811, 57787, 114791, 2908, 10211, 9659, 3799, 3833, 9817, 8607, 140609, 5594, 6201, 112752, 10460, 26524, 7094, 23259, 79682, 5590, 81887, 841, 7525, 83541, 10101, 79848, 5747, 286187, 9325, 65109, 9043, 57600, 59349, 57448, 79598, 7813, 5119, 5252, 5531, 55791, 222229, 583, 10844, 79101, 55671, 54862, 468, 9847, 11133, 9727, 1729, 5888, 84376, 10564, 2539, 51637, 10962	8753	153	18224	1.51049	2.04617e-06	3.86071e-08	3.38426e-08			GOTERM_MF_DIRECT	GO:0016887~ATPase activity	117	1.20943	0.000134356	9861, 6595, 9463, 9585, 6597, 5387, 6596, 399687, 10928, 29789, 4292, 56897, 1974, 29028, 55324, 513, 514, 55605, 515, 81570, 55729, 5395, 481, 1191, 5706, 641, 521, 522, 1861, 51773, 5700, 5701, 5702, 20, 5704, 5825, 5705, 2956, 5826, 22, 23, 9525, 27348, 23303, 3416, 4905, 498, 539, 10111, 27183, 10476, 4627, 10632, 4363, 64222, 57130, 22985, 9493, 3304, 1763, 3303, 667, 3309, 7486, 22836, 4650, 5983, 3320, 23400, 2071, 79572, 1778, 10856, 1654, 7919, 3312, 3796, 439, 3797, 8449, 102157402, 10212, 3833, 8607, 3835, 90990, 51606, 9551, 9557, 10061, 8467, 5190, 23499, 3329, 23095, 10749, 57674, 79963, 6059, 126074, 54454, 7415, 11004, 54617, 5378, 64147, 63971, 23078, 80179, 27030, 10845, 23195, 84896, 5524, 4436, 506, 509	8406	183	16881	1.28394	0.340848	0.00508259	0.00491055
GOTERM_BP_DIRECT	GO:0001701~in utero embryonic development	119	1.2301	9.80142e-05	8531, 8894, 7046, 7320, 7048, 7168, 8533, 2551, 25988, 60626, 10018, 2821, 4609, 27086, 598, 23162, 201163, 90, 91, 118, 5930, 51763, 55845, 3633, 7319, 9871, 5310, 157506, 202018, 9470, 51493, 28982, 11232, 4851, 6256, 23028, 63925, 6491, 29924, 4628, 891, 29123, 4904, 657, 538, 5954, 4627, 9133, 4087, 4088, 4089, 4124, 4245, 57493, 3276, 130507, 23038, 57534, 27077, 57498, 10087, 55636, 54700, 53615, 8178, 4097, 8451, 25949, 9546, 7763, 26115, 23764, 25942, 57669, 29985, 1499, 2068, 8846, 5335, 4643, 6426, 10454, 9817, 8985, 26005, 27173, 57679, 79600, 689, 5589, 7403, 3688, 4538, 90780, 4154, 7422, 3981, 57680, 83605, 2768, 80864, 6722, 7779, 10672, 2648, 11127, 57728, 2021, 2260, 79621, 102, 57178, 103, 2530, 7703, 4952, 4436, 1845, 4836	8289	187	16792	1.28916	0.561562	0.0045302	0.00440041			GOTERM_CC_DIRECT	GO:0043209~myelin sheath	109	1.12673	6.35846e-09	6233, 8774, 7203, 8775, 7284, 2821, 4729, 476, 2665, 1213, 2664, 10935, 2026, 10938, 2783, 998, 515, 8803, 5898, 10376, 4722, 6624, 10015, 1738, 1737, 10383, 481, 1743, 63908, 523, 23176, 526, 7846, 5306, 4735, 4190, 4191, 5160, 4905, 498, 5315, 6647, 6648, 3419, 9377, 5052, 6389, 2064, 382, 821, 1808, 5962, 10121, 4478, 6812, 3309, 3945, 5223, 6950, 3320, 7086, 256987, 654364, 3313, 3312, 4642, 8604, 50, 3710, 10576, 7532, 1152, 441531, 3329, 5906, 10989, 2752, 60, 6715, 9948, 7385, 22933, 7384, 127281, 7386, 5245, 291, 292, 4705, 59345, 7415, 71, 7417, 10397, 2806, 7416, 2923, 5250, 4282, 7430, 22948, 2782, 26227, 4719, 10681, 4831, 506, 10963, 509	8753	152	18224	1.49303	8.50122e-06	1.49145e-07	1.30739e-07			GOTERM_MF_DIRECT	GO:0008017~microtubule binding	115	1.18875	0.0827113	9585, 56890, 9181, 24139, 55201, 10018, 23160, 84722, 55605, 85378, 9218, 10013, 9857, 5536, 11104, 11345, 4968, 8409, 7178, 22924, 23332, 23172, 1069, 123720, 403, 81565, 79649, 5423, 889, 55614, 4976, 10300, 1108, 7461, 348235, 5048, 23303, 10636, 29127, 81631, 6249, 252969, 1639, 157922, 9371, 9493, 2339, 10128, 124997, 54820, 55755, 26146, 2332, 1808, 84056, 27072, 11337, 11261, 4134, 285753, 23122, 57787, 4926, 2622, 114791, 55920, 51203, 7756, 9419, 3796, 3797, 10059, 3799, 3833, 3835, 5195, 90990, 6683, 7013, 256364, 23499, 23139, 23095, 1785, 10749, 324, 2597, 1266, 5621, 5347, 9702, 10982, 643246, 2801, 332, 80346, 55704, 10397, 50810, 11127, 6188, 7430, 9217, 8766, 64147, 63971, 27436, 9055, 25777, 8480, 54462, 126731, 91978, 84376, 51119	8406	208	16881	1.11031	1	0.919607	0.888479
GOTERM_BP_DIRECT	GO:0000086~G2/M transition of mitotic cell cycle	118	1.21976	6.33653e-19	7840, 8655, 6233, 4331, 11064, 6873, 8493, 22994, 22995, 7283, 10657, 2305, 2029, 203068, 55722, 994, 1454, 1453, 6502, 7316, 9738, 10133, 10776, 9113, 11190, 10383, 219771, 23332, 95681, 23291, 1069, 54801, 801, 22919, 10142, 11113, 7846, 10540, 805, 4218, 11116, 808, 7465, 5048, 9088, 22974, 891, 54930, 79831, 1111, 8945, 79959, 11200, 1639, 93323, 9133, 80254, 54820, 55755, 10806, 10121, 5566, 8454, 6790, 9662, 1781, 1022, 1263, 3320, 79176, 57787, 1778, 80321, 10733, 1017, 55125, 9814, 5218, 9793, 7013, 4660, 7532, 7531, 115106, 79441, 1026, 1785, 5500, 5347, 9702, 5108, 4659, 5520, 55142, 22897, 57325, 332, 5116, 80184, 5518, 22822, 7277, 7311, 6500, 7314, 23354, 8481, 121441, 983, 84930, 79866, 55835, 55559, 902, 8636, 11258, 84131, 4957	8289	137	16792	1.74486	5.33029e-15	2.05011e-16	1.99138e-16			GOTERM_CC_DIRECT	GO:0015630~microtubule cytoskeleton	108	1.11639	4.20493e-13	6472, 9584, 11186, 22994, 4171, 201161, 768211, 84722, 10011, 9218, 6867, 91801, 6902, 5395, 14, 22924, 5432, 221830, 22920, 54487, 79649, 10300, 134492, 50848, 27229, 22974, 55342, 2963, 144577, 6249, 10472, 8826, 9015, 9133, 9657, 1130, 9371, 63935, 26140, 121642, 667, 10121, 10120, 8317, 27072, 10127, 9927, 84080, 6790, 6671, 6674, 5584, 11261, 4134, 57787, 152815, 6709, 2101, 3399, 10059, 4924, 6683, 9793, 5594, 5595, 112752, 10460, 256364, 2241, 79441, 23139, 27175, 89927, 58526, 2597, 6314, 207, 5347, 55812, 9702, 10982, 286187, 25764, 23623, 23063, 23580, 55700, 1155, 90417, 10397, 5515, 11004, 57606, 3735, 10435, 11127, 5518, 27436, 25932, 9055, 8481, 54462, 26586, 57698, 5127, 989, 55717, 8914	8753	137	18224	1.64131	5.6213e-10	1.60628e-11	1.40805e-11			GOTERM_MF_DIRECT	GO:0004871~signal transducer activity	114	1.17842	0.061729	2790, 552891, 10019, 80762, 355, 54472, 2787, 2783, 51246, 10497, 9218, 8767, 51523, 10892, 5536, 57506, 2549, 8660, 497661, 2280, 2316, 3925, 10783, 7187, 7186, 6773, 6772, 8312, 6774, 100302736, 23421, 148022, 56674, 29883, 51026, 142678, 10475, 9516, 1119, 653519, 5331, 8565, 5333, 3431, 3275, 2185, 23390, 10769, 389, 25970, 84336, 6777, 6778, 11214, 8717, 5581, 3162, 9261, 79971, 1499, 1894, 51684, 5335, 57708, 1936, 3956, 8500, 57153, 124583, 3728, 684, 1387, 54602, 10342, 5747, 4659, 7784, 6574, 4793, 9049, 2771, 23228, 79594, 2768, 84668, 2767, 51463, 3611, 2764, 1399, 81552, 59345, 9318, 10672, 347734, 5494, 2782, 222068, 9693, 3590, 84812, 27032, 10206, 2778, 2776, 2774, 54862, 2773, 8517, 867, 10681, 868, 54503, 8518	8406	204	16881	1.12223	1	0.725315	0.700764
GOTERM_BP_DIRECT	GO:0016192~vesicle-mediated transport	118	1.21976	2.18027e-12	26958, 4690, 22879, 10490, 8895, 221960, 23048, 201158, 100526783, 9341, 2665, 23162, 26276, 1213, 23163, 1212, 1211, 10890, 65082, 51128, 10133, 10652, 23339, 113402, 8546, 8301, 118813, 84826, 10427, 10947, 26286, 84315, 54806, 8673, 8674, 9882, 8675, 2054, 79036, 10239, 4905, 51026, 8943, 8548, 27183, 9135, 8440, 23673, 23431, 56681, 382, 51552, 10121, 6810, 10484, 10483, 6811, 54828, 27072, 9267, 780776, 22836, 5584, 5861, 375035, 134957, 84522, 4644, 51326, 9554, 9276, 161, 162, 163, 164, 26088, 60684, 7249, 56907, 51614, 10226, 9322, 9685, 7542, 22818, 81555, 1315, 8907, 23062, 10717, 6843, 100533496, 55823, 6845, 51622, 6844, 8905, 5119, 8906, 2803, 10313, 8904, 9179, 11094, 4043, 8766, 26985, 1176, 1175, 1174, 1173, 114876, 22820, 9570, 84932, 51112, 9727, 57617	8289	152	16792	1.57267	1.83403e-08	3.59616e-10	3.49313e-10			GOTERM_CC_DIRECT	GO:0030496~midbody	103	1.06471	3.58461e-13	9585, 9101, 5300, 10807, 60509, 23568, 10899, 84445, 2664, 201163, 84722, 998, 128866, 5898, 55207, 6867, 5899, 11104, 22924, 23331, 23172, 51097, 1500, 403, 11078, 6513, 10300, 4735, 10190, 5289, 80817, 7184, 4628, 29127, 29082, 27183, 8826, 129531, 129138, 23157, 382, 9371, 9493, 387, 115098, 302, 54784, 5962, 3309, 9025, 6790, 5585, 5586, 10615, 311, 55920, 1894, 54434, 57026, 10210, 9817, 6683, 8502, 9798, 6840, 9150, 221477, 79720, 1785, 1663, 1540, 2079, 5501, 5347, 7405, 5901, 22933, 9600, 2771, 27309, 84936, 23503, 332, 57448, 55143, 51100, 5911, 3619, 10399, 136647, 9212, 63971, 23111, 25932, 9055, 983, 2773, 9727, 989, 11258, 127829, 54902, 55958	8753	129	18224	1.6624	4.79302e-10	1.4096e-11	1.23564e-11			GOTERM_MF_DIRECT	GO:0003729~mRNA binding	103	1.06471	1.35244e-13	6231, 22916, 6631, 57187, 58155, 6193, 51081, 10658, 1973, 127933, 23283, 51247, 11066, 4204, 6625, 11224, 5814, 5936, 220988, 7175, 7298, 8661, 9513, 55692, 9908, 27257, 57510, 23451, 8932, 10146, 23543, 23424, 1479, 1478, 1994, 80149, 811, 6129, 8563, 8562, 11052, 11051, 9775, 10482, 100996928, 23034, 23277, 200895, 54542, 2332, 92906, 708, 84081, 7884, 6434, 7247, 3320, 23521, 22950, 6829, 196513, 677, 84248, 55802, 9933, 6426, 56339, 9939, 27161, 58517, 10181, 83939, 55095, 80153, 11315, 9444, 28998, 65109, 3182, 57721, 55421, 56478, 79753, 1797, 55544, 51585, 5511, 1719, 6207, 7538, 2926, 51747, 8629, 131870, 6188, 6187, 25819, 6741, 27316, 8087, 5093, 104, 51631	8406	125	16881	1.65476	4.19468e-10	2.36239e-11	2.28243e-11
GOTERM_BP_DIRECT	GO:0000184~nuclear-transcribed mRNA catabolic process, nonsense-mediated decay	115	1.18875	4.65831e-29	6230, 6232, 6231, 6234, 6233, 9349, 22916, 6235, 6191, 23049, 6193, 6194, 127933, 51121, 4686, 6227, 6229, 6228, 11224, 5394, 6122, 6124, 6125, 25873, 23293, 1981, 3646, 3921, 4736, 6130, 6133, 6132, 9887, 6135, 6134, 6137, 6136, 55181, 26019, 23381, 6128, 6129, 55629, 6142, 6141, 6144, 6143, 6146, 9811, 9775, 6147, 10921, 55110, 6139, 6138, 4116, 6152, 6155, 6154, 6157, 6156, 6159, 6158, 22794, 2197, 23521, 2107, 196513, 55802, 5976, 9939, 6164, 6165, 6168, 6201, 6167, 6203, 6169, 6202, 6160, 6161, 5073, 167227, 6175, 6210, 9045, 6176, 5520, 65109, 6171, 6170, 6173, 84305, 6205, 6204, 6207, 6206, 6209, 5515, 6208, 5518, 65110, 6188, 6187, 6223, 6189, 6222, 7311, 6224, 26986, 6181, 56006, 6218, 6217, 2935	8289	119	16792	1.95772	3.91857e-25	3.56234e-26	3.46028e-26			GOTERM_CC_DIRECT	GO:0000784~nuclear chromosome, telomeric region	99	1.02336	1.56866e-10	4172, 4173, 4174, 4175, 4176, 9984, 57187, 8370, 4171, 472, 56897, 2547, 26277, 84321, 5813, 25913, 5431, 4221, 24144, 6117, 5424, 8658, 6118, 80351, 3021, 64858, 3020, 23028, 64859, 80145, 79035, 55226, 9878, 10111, 84464, 8563, 4361, 2067, 142, 54386, 1642, 1763, 545, 546, 11335, 4999, 6672, 7486, 7520, 2072, 8294, 79577, 54433, 80169, 79618, 5976, 7517, 9937, 5591, 65057, 7013, 5111, 7014, 9555, 55651, 2237, 5500, 328, 5501, 10189, 121504, 5000, 8353, 5001, 3981, 23347, 23468, 79991, 5514, 10951, 8365, 5371, 8520, 5892, 64421, 4683, 6741, 5499, 23595, 55791, 25777, 983, 554313, 54984, 80335, 79228, 100134934, 5888, 4436	8753	130	18224	1.58555	2.09729e-07	4.55933e-09	3.99666e-09			GOTERM_MF_DIRECT	GO:0017137~Rab GTPase binding	90	0.930329	6.98679e-05	23527, 22836, 5147, 134957, 57589, 2622, 23085, 2664, 10938, 54432, 83874, 79778, 25782, 85377, 3993, 636, 10497, 4644, 9779, 93627, 10133, 3996, 10059, 8408, 57706, 9950, 9910, 9712, 23299, 23258, 22841, 203228, 23216, 115704, 164, 78992, 57679, 26000, 57553, 51256, 55654, 79803, 8934, 55614, 84079, 4218, 9827, 9905, 9882, 1121, 23102, 22930, 6293, 80223, 23061, 4905, 27342, 537, 5875, 7813, 5876, 10397, 4943, 5879, 11127, 64780, 89781, 23637, 64145, 90410, 64786, 26985, 125058, 163486, 23312, 23158, 54662, 27352, 146923, 302, 57531, 55633, 25771, 57533, 1122, 9727, 51479, 128637, 11138, 4957	8406	134	16881	1.3488	0.194859	0.00296891	0.00286841
GOTERM_BP_DIRECT	GO:0006914~autophagy	115	1.18875	9.75367e-19	9100, 25989, 55201, 1611, 143187, 3916, 83636, 54472, 56893, 54874, 115201, 57103, 27243, 55048, 90678, 128866, 10254, 10133, 7957, 11345, 2308, 10533, 23339, 9474, 8027, 203228, 55332, 79643, 10548, 84313, 55578, 51652, 128338, 1509, 51534, 85363, 25, 9525, 10193, 8678, 5289, 55062, 81876, 410, 411, 100526767, 81631, 29082, 4864, 51028, 137492, 27183, 9895, 9776, 25851, 79142, 23710, 5291, 25978, 3428, 201475, 662, 84219, 23274, 3146, 9528, 84971, 27072, 11337, 9146, 9821, 8975, 6794, 5861, 51160, 29100, 310, 79735, 60673, 29982, 11267, 9779, 7494, 93343, 91445, 11152, 7251, 83667, 79720, 23130, 2475, 7009, 7405, 11315, 9706, 22933, 53917, 9842, 84938, 83734, 57724, 51100, 7415, 55823, 81671, 83452, 4943, 738, 29978, 79065, 23192, 23230, 10287, 8878, 57617	8289	133	16792	1.75165	8.20479e-15	2.73493e-16	2.65658e-16			GOTERM_CC_DIRECT	GO:0005819~spindle	98	1.01302	2.82326e-13	6196, 9587, 6993, 7443, 8379, 9181, 24139, 23568, 472, 10899, 55201, 26271, 991, 1213, 1453, 1211, 996, 84722, 283489, 9859, 9857, 11104, 51647, 10426, 4739, 27130, 81565, 79649, 54801, 22919, 5303, 55856, 54888, 4735, 152185, 64210, 22974, 55183, 4628, 1877, 10636, 54930, 23384, 1639, 4627, 23157, 440145, 9371, 9493, 5607, 10927, 11335, 80097, 6790, 29901, 22832, 10459, 4926, 311, 3315, 57542, 2068, 51203, 7756, 2908, 10296, 3833, 6683, 7013, 9150, 79441, 27339, 55012, 1540, 653784, 207, 5347, 79969, 79848, 7803, 22933, 11083, 332, 55700, 7813, 3619, 10951, 9212, 8881, 23354, 9055, 54984, 126731, 79902, 55559, 989, 11258, 5925	8753	121	18224	1.68627	3.77475e-10	1.14385e-11	1.00268e-11			GOTERM_MF_DIRECT	GO:0051082~unfolded protein binding	85	0.878644	9.2109e-09	908, 11140, 7203, 6950, 10294, 3320, 27248, 25822, 55164, 871, 10856, 3313, 84447, 3312, 8208, 10131, 10772, 10574, 81572, 10694, 10576, 3998, 10575, 51726, 14, 10383, 6687, 10939, 3329, 84317, 3326, 1861, 100131801, 80273, 134492, 11080, 6892, 7265, 64374, 22937, 5201, 9049, 10471, 5202, 23386, 27429, 8195, 7184, 3338, 3337, 3336, 55027, 55466, 55664, 811, 5478, 51103, 5479, 6767, 10036, 4869, 4043, 6102, 134266, 22948, 91147, 9093, 56886, 10845, 3304, 23195, 3303, 1201, 10726, 3301, 821, 3300, 10728, 5203, 4676, 9804, 5204, 55757, 3309, 10049	8406	110	16881	1.5518	2.85718e-05	7.14306e-07	6.90127e-07
GOTERM_BP_DIRECT	GO:0043123~positive regulation of I-kappaB kinase/NF-kappaB signaling	111	1.14741	7.74356e-07	8772, 4055, 6233, 81603, 80762, 2149, 7316, 51246, 9218, 8767, 51523, 10892, 5536, 57506, 7334, 6885, 497661, 7335, 65018, 2280, 2316, 51135, 10783, 4215, 7329, 56829, 85363, 4615, 8795, 7189, 7188, 25, 114609, 11040, 3661, 100302736, 28952, 79155, 148022, 10758, 56674, 51026, 142678, 3654, 10475, 9516, 64170, 653519, 5970, 55072, 3551, 1491, 81858, 23390, 54386, 10769, 387, 389, 84336, 5966, 11214, 8837, 8717, 22954, 5581, 6275, 3162, 92140, 9020, 79971, 1499, 1894, 10616, 57708, 1936, 3956, 7132, 6284, 57153, 124583, 684, 29110, 1147, 841, 387522, 8737, 329, 54602, 10342, 10392, 6574, 57162, 79594, 51463, 26057, 347734, 23636, 5494, 7311, 7314, 222068, 23476, 23118, 27032, 10206, 2534, 54862, 8517, 54503, 7706, 8915	8289	161	16792	1.39668	0.00649272	5.81597e-05	5.64935e-05			GOTERM_CC_DIRECT	GO:0005802~trans-Golgi network	95	0.982014	4.81162e-07	4690, 9980, 5066, 4891, 6311, 79090, 399687, 23122, 23048, 3482, 374868, 79971, 10139, 84725, 55204, 1212, 54874, 23163, 10618, 85377, 92979, 10890, 51763, 636, 10133, 60592, 8729, 4924, 286451, 5870, 5872, 23258, 163, 90196, 10228, 27252, 84679, 400, 51056, 1785, 122553, 23011, 8934, 10981, 64083, 9322, 4074, 5045, 8677, 8678, 9522, 8675, 1362, 116985, 23621, 9482, 55062, 2800, 375, 57448, 23062, 83696, 51542, 10717, 84661, 55627, 538, 6845, 10079, 6844, 5879, 51429, 2803, 93643, 9179, 8440, 8766, 66005, 163882, 25776, 79065, 157807, 27032, 79585, 55111, 23392, 1201, 29058, 51552, 23033, 6810, 4952, 9648, 10565, 10564	8753	136	18224	1.45436	0.000643106	8.57751e-06	7.51895e-06			GOTERM_MF_DIRECT	GO:0042393~histone binding	82	0.847633	0.000148052	9025, 6595, 5585, 6830, 25862, 8370, 25988, 4171, 8294, 81611, 27000, 3717, 6907, 26155, 56254, 29028, 51720, 8208, 10771, 55723, 1616, 7913, 8467, 55170, 29117, 23774, 115426, 23411, 55250, 23613, 1106, 83746, 1104, 55011, 51773, 11198, 10541, 8658, 121504, 54969, 9960, 90780, 8353, 57680, 1164, 1163, 25842, 29128, 3021, 3020, 114803, 1514, 54496, 51460, 26013, 3014, 5757, 57649, 9918, 79718, 4869, 55705, 165918, 8365, 8520, 9733, 8125, 23038, 10527, 5928, 55352, 151636, 554313, 546, 4796, 11176, 144108, 6418, 54828, 51317, 10600, 84295	8406	122	16881	1.34978	0.368269	0.00527882	0.00510014
GOTERM_BP_DIRECT	GO:0019083~viral transcription	109	1.12673	2.236e-28	6230, 6232, 6231, 6234, 6233, 9349, 6235, 6191, 6193, 6194, 51121, 23165, 6227, 6229, 6228, 11224, 7175, 9631, 6122, 6124, 6125, 25873, 8021, 3921, 4736, 348995, 9883, 6130, 6133, 6132, 6135, 6134, 6137, 6136, 57122, 6128, 55746, 6129, 6142, 6141, 6144, 6143, 6146, 6147, 23279, 79023, 6139, 6138, 10762, 6152, 6155, 6154, 6157, 6156, 129401, 6159, 6158, 2197, 81929, 23521, 4927, 4928, 9818, 6164, 6165, 6168, 6201, 6167, 6203, 6169, 6202, 100101267, 6160, 6161, 5903, 6175, 6210, 9045, 6176, 9688, 6171, 23225, 6170, 6173, 6205, 6204, 6207, 6206, 6209, 6208, 55706, 23636, 9972, 6188, 6187, 6223, 6189, 6222, 7311, 6224, 11097, 8086, 23511, 6181, 53371, 8480, 79902, 6218, 6217	8289	112	16792	1.97155	1.88092e-24	1.56743e-25	1.52253e-25			GOTERM_CC_DIRECT	GO:0030027~lamellipodium	95	0.982014	0.00402485	23603, 4771, 10094, 4651, 7248, 5586, 10096, 1020, 23129, 26230, 121512, 29780, 654364, 84687, 1499, 54434, 57147, 57026, 832, 5335, 55604, 6548, 55845, 8525, 11344, 10211, 6624, 3636, 10456, 65059, 59, 5311, 5872, 6643, 6642, 9270, 28988, 2241, 29959, 65979, 4739, 5829, 57679, 117177, 1500, 323, 1785, 57630, 324, 11275, 8976, 3688, 7408, 5747, 2319, 8936, 6453, 10152, 8874, 2054, 8394, 6093, 4628, 6809, 23380, 3611, 2245, 10519, 23022, 55704, 51466, 6845, 5879, 23516, 22902, 10163, 154810, 1495, 221178, 57175, 2185, 5290, 23513, 23191, 387, 2017, 23075, 57698, 6810, 5962, 3983, 4831, 83442, 1605, 10006	8753	160	18224	1.2362	0.995448	0.029809	0.0261302			GOTERM_MF_DIRECT	GO:0047485~protein N-terminus binding	79	0.816622	4.04002e-10	6597, 4331, 11186, 6599, 7248, 7040, 2074, 2073, 2072, 23524, 2071, 472, 1459, 3516, 2745, 1457, 51164, 10933, 80764, 2068, 8648, 6227, 11267, 4204, 51, 1616, 10971, 10611, 10456, 5195, 25836, 6882, 4221, 23256, 23613, 6839, 79643, 1984, 55770, 84313, 54840, 5501, 329, 6118, 85365, 3646, 5824, 11235, 8815, 7189, 6895, 3065, 23424, 2966, 60412, 23383, 5830, 4863, 6605, 79718, 2967, 6386, 9612, 4683, 5970, 7157, 8202, 11130, 3397, 382, 142, 11331, 81, 10640, 6812, 6811, 5604, 10401, 84174	8406	97	16881	1.63555	1.25321e-06	4.17738e-08	4.03598e-08
GOTERM_BP_DIRECT	GO:1901796~regulation of signal transduction by p53 class mediator	106	1.09572	1.40544e-16	6872, 6233, 5300, 6874, 6873, 3364, 2033, 1460, 94241, 472, 1459, 1457, 6908, 26155, 10419, 7316, 79813, 5931, 84289, 5810, 9219, 5932, 6749, 8805, 6881, 6880, 6883, 11073, 6882, 6884, 1107, 641, 6117, 11198, 83860, 6878, 6119, 6877, 6118, 1108, 4194, 8550, 7862, 5562, 5564, 5565, 22974, 4193, 204851, 1111, 56950, 26013, 51422, 10111, 11200, 4361, 5571, 7994, 8445, 10919, 10524, 1763, 545, 80010, 53615, 6790, 7486, 6794, 5982, 5983, 1263, 1020, 23368, 133746, 672, 1017, 84126, 387893, 29117, 64769, 5984, 5985, 207, 51616, 91875, 5883, 5884, 116028, 28996, 3066, 3065, 1432, 54971, 83695, 5371, 9212, 7156, 4683, 7311, 7157, 7314, 7159, 580, 112858, 51230, 5928	8289	124	16792	1.73175	9.3392e-13	3.19529e-14	3.10375e-14			GOTERM_CC_DIRECT	GO:0005770~late endosome	93	0.96134	5.51749e-10	149371, 4891, 338692, 23400, 3482, 1182, 84888, 3916, 2149, 79139, 26276, 1497, 3312, 85377, 4644, 65082, 7879, 89853, 51009, 64089, 5594, 5595, 9711, 30849, 64841, 5873, 64601, 57231, 7251, 79443, 5906, 51652, 57599, 55737, 8417, 4534, 967, 56829, 252839, 7405, 84079, 51699, 3920, 6714, 9367, 4074, 7782, 4077, 5641, 5289, 201931, 100302736, 23621, 3064, 28956, 9482, 57403, 375, 100287171, 100526767, 3454, 55823, 538, 55745, 27183, 1318, 10479, 1317, 63894, 66005, 153129, 114876, 79065, 112936, 9693, 25978, 51150, 23392, 3949, 55435, 57498, 1201, 29058, 51552, 9528, 55317, 88455, 8878, 5604, 1649, 57617, 5605, 84174	8753	122	18224	1.58712	7.37688e-07	1.41863e-08	1.24356e-08			GOTERM_MF_DIRECT	GO:0003697~single-stranded DNA binding	76	0.785611	6.81389e-10	4173, 8531, 23648, 4175, 4176, 9987, 5387, 129401, 7247, 23168, 2073, 2072, 4292, 5937, 56652, 80169, 51444, 51567, 5813, 7517, 5814, 5395, 51729, 5433, 3178, 3329, 641, 54841, 1663, 55775, 6117, 6119, 11277, 6118, 11315, 79991, 9361, 64859, 126074, 10635, 4904, 79035, 5557, 5436, 5558, 170463, 5890, 8880, 3190, 5892, 100533467, 6742, 5378, 7555, 2067, 5093, 23635, 10128, 27030, 10923, 301, 3148, 3146, 100134934, 4830, 5886, 5887, 5888, 84893, 4436, 1408, 5889, 4437, 3508, 6419, 7508	8406	93	16881	1.64112	2.11367e-06	6.5149e-08	6.29438e-08
GOTERM_BP_DIRECT	GO:0050821~protein stabilization	105	1.08538	7.28743e-11	908, 7320, 6872, 10491, 8774, 11186, 5300, 7203, 2033, 1855, 3916, 23560, 84447, 51125, 1857, 3092, 6880, 6400, 65018, 481, 55294, 1191, 483, 2316, 60485, 3920, 5824, 11235, 2319, 4194, 7341, 64175, 7466, 11040, 79155, 811, 11200, 91949, 51701, 9531, 9894, 5295, 4088, 7874, 23673, 9093, 5728, 3304, 3303, 23032, 11331, 6812, 6659, 5580, 9026, 11140, 11261, 8975, 7248, 6950, 1385, 3320, 63943, 4092, 7917, 79612, 7756, 6788, 10574, 5216, 5217, 6789, 10694, 10576, 10575, 22848, 5190, 3054, 125150, 3329, 58525, 80155, 83548, 3326, 1026, 1389, 10869, 2597, 11315, 51616, 5245, 126074, 79594, 10437, 55664, 5479, 56912, 89781, 23515, 5371, 22948, 728489, 2776, 84897, 7428	8289	136	16792	1.56405	6.13019e-07	1.0217e-08	9.92427e-09			GOTERM_CC_DIRECT	GO:0071013~catalytic step 2 spliceosome	91	0.940666	1.9301e-26	51639, 9785, 53938, 10291, 25949, 22913, 9343, 6632, 10250, 10492, 57461, 8175, 23524, 84844, 51362, 1655, 102724594, 10450, 51645, 9416, 6426, 9939, 6627, 57703, 6629, 1659, 8926, 6628, 220988, 8220, 5356, 55094, 3178, 2483, 27258, 24148, 27339, 55051, 55696, 51690, 10946, 23450, 23451, 24144, 6634, 6633, 56949, 8899, 10189, 6636, 6635, 6638, 6637, 3181, 4670, 22938, 3187, 3185, 3183, 51340, 23020, 10594, 9716, 10992, 51503, 51428, 10236, 9410, 3192, 84292, 23517, 3190, 100534599, 9775, 5411, 10283, 27316, 23398, 26986, 9092, 10569, 60625, 55596, 55110, 10286, 988, 7307, 4116, 51634, 57819, 58509	8753	92	18224	2.0594	2.58054e-23	1.84324e-24	1.61577e-24			GOTERM_MF_DIRECT	GO:0008168~methyltransferase activity	76	0.785611	1.72662e-09	114826, 6472, 92342, 79091, 2593, 22992, 131965, 79133, 6470, 387338, 11108, 10419, 55687, 79813, 91801, 51603, 56339, 10498, 29063, 93587, 84190, 339175, 23210, 399818, 9070, 23378, 80745, 54482, 127253, 51490, 28989, 55178, 24140, 1786, 56980, 56981, 51451, 60487, 79723, 90826, 84274, 2091, 10196, 23067, 25840, 114049, 751071, 81627, 57721, 10436, 54496, 55783, 1312, 29960, 29081, 158234, 9718, 8721, 64863, 196074, 25895, 3276, 3275, 63899, 64745, 55471, 63977, 8085, 79066, 55199, 57019, 4839, 124512, 10322, 79828, 58508	8406	94	16881	1.62366	5.35595e-06	1.53028e-07	1.47848e-07
GOTERM_BP_DIRECT	GO:0016925~protein sumoylation	104	1.07505	6.84766e-19	8535, 197370, 9063, 26036, 23165, 8924, 7175, 9631, 9112, 8021, 83746, 641, 1069, 6117, 6996, 648, 7329, 348995, 9883, 7341, 8554, 9126, 6015, 57122, 4193, 84901, 79677, 55746, 1912, 1911, 9656, 23279, 56160, 79023, 142, 80012, 54780, 10762, 7508, 10401, 6670, 22955, 6672, 7486, 129401, 81929, 672, 4927, 4928, 10735, 205564, 51564, 10055, 10054, 10210, 9818, 7518, 51602, 286053, 6045, 5111, 100101267, 23137, 5905, 5903, 9688, 29843, 59343, 23225, 3183, 79594, 332, 26054, 55143, 51588, 10274, 10155, 3619, 55706, 165918, 23636, 5371, 9212, 100532731, 7153, 9972, 3190, 8243, 7155, 7158, 5893, 7157, 11097, 57691, 8086, 23511, 7150, 53371, 8480, 79902, 6612, 5885, 7703, 6613	8289	117	16792	1.80073	5.76025e-15	2.13343e-16	2.0723e-16			GOTERM_CC_DIRECT	GO:0005681~spliceosomal complex	90	0.930329	7.54497e-23	10291, 9343, 9987, 8458, 8896, 58155, 8175, 56259, 3958, 51362, 55760, 199746, 7919, 102724594, 3312, 51322, 6427, 6625, 8449, 284695, 6627, 57703, 58517, 6626, 10212, 6629, 1659, 54957, 8926, 6628, 23658, 11193, 10181, 51729, 10262, 3178, 24148, 55131, 10625, 51691, 57794, 10946, 23450, 23451, 24144, 6634, 84991, 8539, 6633, 11157, 5546, 6636, 6635, 6638, 10465, 6637, 25804, 3181, 4670, 9128, 9129, 22938, 10907, 3189, 3183, 51340, 140890, 10713, 23020, 5511, 10594, 7536, 9716, 10992, 6009, 51503, 57805, 51428, 10236, 8487, 84292, 22828, 92797, 10569, 11338, 144983, 10286, 10285, 7307, 8559	8753	94	18224	1.99343	1.00876e-19	6.72508e-21	5.89514e-21			GOTERM_MF_DIRECT	GO:0004386~helicase activity	73	0.7546	1.62359e-11	23405, 7486, 6595, 84083, 6597, 64794, 6596, 1660, 2074, 57062, 2071, 1975, 1656, 1974, 55760, 1973, 1654, 80205, 1653, 51202, 9416, 5976, 11269, 90957, 4343, 8467, 84515, 1107, 57634, 1106, 1105, 641, 1663, 79009, 1662, 50485, 23132, 6832, 9704, 113510, 6499, 254394, 170506, 23586, 9044, 55661, 2963, 57647, 257218, 23020, 55308, 7458, 56916, 11325, 51428, 3070, 8886, 9931, 317781, 56919, 9775, 79665, 301, 1763, 10847, 57696, 57697, 546, 11056, 55636, 84893, 8438, 10521	8406	85	16881	1.7247	5.03638e-08	2.28926e-09	2.21178e-09
GOTERM_BP_DIRECT	GO:0006367~transcription initiation from RNA polymerase II promoter	104	1.07505	3.10076e-06	9862, 6872, 4331, 6874, 6873, 3516, 6908, 51003, 84441, 9477, 404672, 6881, 6880, 5430, 6883, 5431, 112950, 6882, 5432, 5433, 6884, 90390, 29959, 23054, 4851, 83860, 6878, 4853, 6877, 2959, 10025, 2958, 6879, 2957, 5440, 7067, 5441, 6256, 6257, 7181, 7182, 2966, 892, 2965, 2963, 2962, 2961, 1871, 2960, 5434, 5435, 5436, 5437, 5438, 5439, 2969, 2968, 6925, 2967, 7596, 2063, 81857, 126382, 10001, 8850, 5465, 1022, 3164, 2071, 84246, 2068, 29982, 2101, 2908, 7376, 9794, 10062, 29079, 1025, 1024, 1387, 5467, 5469, 51616, 4150, 9443, 9441, 9442, 22938, 9282, 9440, 5916, 51586, 10155, 9439, 5914, 25937, 9970, 9975, 9572, 9968, 9969, 902, 9967	8289	152	16792	1.38609	0.0257464	0.000199111	0.000193407			GOTERM_CC_DIRECT	GO:0000151~ubiquitin ligase complex	90	0.930329	1.24999e-13	64395, 9025, 9862, 7321, 11060, 7322, 64750, 7324, 127544, 26235, 25820, 26994, 9781, 26272, 672, 56254, 54797, 84246, 80204, 51003, 3312, 26234, 54476, 55208, 6468, 10210, 4008, 9477, 6045, 7332, 9354, 7334, 7335, 65018, 90390, 23014, 10425, 23291, 54165, 51130, 118424, 387522, 25793, 84231, 197131, 648, 5469, 4734, 9443, 7186, 9442, 8315, 10273, 9440, 23304, 79872, 10910, 23142, 54850, 142678, 10277, 123879, 165918, 54737, 100532731, 9810, 9412, 8445, 26269, 26268, 26224, 25897, 79184, 130507, 25898, 580, 26260, 26262, 400569, 3304, 55832, 3303, 54467, 3301, 84259, 9968, 8517, 9604, 10001, 11059	8753	108	18224	1.73502	1.6714e-10	5.39107e-12	4.72575e-12			GOTERM_MF_DIRECT	GO:0042826~histone deacetylase binding	73	0.7546	1.53297e-05	3280, 8850, 5585, 5586, 3320, 23125, 595, 991, 3838, 26993, 6667, 10013, 4204, 9219, 6668, 4205, 10014, 4209, 25836, 3091, 3090, 7531, 9314, 54880, 51053, 3326, 84312, 54887, 7529, 10467, 22933, 7189, 7023, 10270, 5883, 5245, 170506, 7181, 3065, 23468, 3184, 23381, 83933, 57763, 9759, 6722, 5599, 5879, 5914, 2648, 7153, 7155, 8204, 9612, 6421, 9734, 11051, 5970, 8841, 9611, 64426, 1051, 23038, 25855, 7391, 142, 11218, 138151, 5928, 3304, 3303, 1407, 84295	8406	102	16881	1.43725	0.0464402	0.000766979	0.000741018
GOTERM_BP_DIRECT	GO:0007050~cell cycle arrest	103	1.06471	2.10799e-08	26959, 11180, 7046, 9585, 11186, 7040, 57060, 4291, 94241, 472, 10657, 27085, 4609, 127933, 84687, 8649, 9238, 5310, 5036, 92335, 5311, 10668, 1982, 4853, 51776, 10542, 25, 6498, 5562, 5564, 5565, 389541, 3265, 28956, 440275, 57521, 811, 51147, 51422, 6009, 55904, 3659, 5571, 6300, 64223, 4088, 9092, 81617, 27352, 5325, 6934, 1649, 5604, 1647, 9927, 8453, 8454, 8850, 8451, 51719, 8452, 6794, 7248, 1022, 1021, 133746, 23645, 2621, 55004, 2081, 22846, 64121, 1033, 1032, 1031, 8065, 7251, 1027, 1026, 323, 324, 203, 2475, 5621, 7249, 8872, 3611, 55544, 10670, 1718, 4303, 5371, 5494, 5496, 4683, 7157, 580, 463, 84897, 4436, 55437, 10325, 5925	8289	141	16792	1.47985	0.000177308	2.08616e-06	2.02639e-06			GOTERM_CC_DIRECT	GO:0000922~spindle pole	87	0.899318	3.142e-11	54908, 64793, 7840, 11186, 8379, 9183, 4926, 991, 10615, 114791, 1499, 994, 84722, 85378, 90799, 3796, 9735, 10210, 11104, 9113, 9793, 140609, 8502, 11073, 10460, 23331, 9150, 26524, 115106, 79000, 10426, 4739, 5905, 55177, 23172, 1663, 801, 5347, 10783, 83541, 8658, 79848, 805, 10300, 134492, 808, 9525, 9126, 25886, 80817, 22974, 27229, 2801, 891, 84902, 57448, 10636, 1432, 51143, 84942, 123872, 90417, 5515, 1639, 5516, 27183, 23636, 93323, 4085, 8766, 9731, 9094, 282809, 29899, 79184, 9055, 79980, 10844, 80254, 55755, 121441, 51199, 26586, 51115, 8517, 51119, 4957	8753	109	18224	1.6618	4.20085e-08	1.0246e-09	8.98152e-10			GOTERM_MF_DIRECT	GO:0043130~ubiquitin binding	71	0.733926	5.98845e-14	22954, 199990, 8975, 92181, 51160, 9184, 550, 57787, 27000, 54472, 3315, 58476, 10616, 51366, 54476, 55968, 89853, 22909, 7319, 7013, 93343, 8864, 7334, 165324, 337867, 7251, 26043, 55611, 25793, 329, 4734, 22933, 9246, 64771, 8078, 137886, 4077, 8315, 7347, 1164, 1163, 80019, 29761, 83932, 3416, 55666, 11047, 11124, 51028, 165918, 23636, 7153, 10040, 4088, 91544, 8445, 55072, 9373, 8480, 57414, 51271, 10208, 116143, 23197, 23032, 51035, 8878, 1408, 1407, 10600, 8915	8406	78	16881	1.82798	1.85627e-10	1.23841e-11	1.19649e-11
GOTERM_BP_DIRECT	GO:0046777~protein autophosphorylation	103	1.06471	0.00537659	4294, 4296, 7444, 65125, 6872, 7443, 23049, 25865, 25989, 3480, 472, 1613, 1612, 1455, 127933, 91, 10494, 51765, 1859, 8408, 8805, 4067, 1198, 23178, 1196, 1195, 2041, 9748, 415116, 10783, 3643, 4215, 8550, 25, 11040, 27347, 2050, 22853, 440275, 27102, 79834, 8428, 3654, 11200, 51701, 817, 818, 5058, 2064, 2185, 5170, 5292, 780, 10645, 545, 5566, 54822, 7867, 6790, 6793, 6792, 6794, 8576, 1020, 23400, 29904, 790, 9261, 9262, 5062, 3717, 654364, 5610, 8569, 6789, 5613, 2081, 22848, 57396, 2241, 2872, 2475, 50488, 8737, 207, 6714, 5747, 9706, 7786, 2011, 613, 51347, 10155, 9212, 23235, 9175, 2260, 9451, 1965, 2932, 1445, 51755, 4831	8289	172	16792	1.21313	1	0.132537	0.12874			GOTERM_CC_DIRECT	GO:0005814~centriole	85	0.878644	1.00209e-08	89891, 6790, 134359, 9662, 7840, 9786, 56890, 22995, 22832, 7283, 10733, 29105, 54875, 85459, 55125, 9814, 9859, 9738, 8924, 10210, 11190, 8100, 26005, 163786, 1070, 95681, 10426, 51098, 51174, 1069, 51134, 116840, 85444, 10101, 54806, 5108, 5901, 4218, 152185, 22933, 49856, 25886, 3064, 6093, 22897, 6491, 84902, 332, 100287171, 899, 10198, 5116, 79959, 54535, 1639, 10039, 80184, 84461, 11127, 153241, 7153, 132320, 4682, 6102, 90410, 9657, 9731, 282809, 146057, 8481, 80212, 10769, 585, 80254, 663, 3304, 121441, 3303, 51199, 10806, 126731, 822, 55835, 54903, 4957	8753	113	18224	1.56613	1.33979e-05	2.31e-07	2.02492e-07			GOTERM_MF_DIRECT	GO:0051087~chaperone binding	68	0.702915	6.93074e-10	26519, 3280, 11140, 8975, 7248, 10294, 130872, 25822, 54431, 476, 26278, 84447, 5611, 6902, 150274, 4967, 6904, 6903, 8266, 51608, 96459, 1075, 1191, 3329, 55135, 10469, 1027, 26520, 5621, 329, 80273, 11080, 10471, 64215, 57600, 573, 332, 3337, 3336, 1356, 578, 55466, 55664, 811, 6647, 6767, 10598, 10478, 9531, 9532, 9530, 134266, 7157, 23753, 728489, 581, 10525, 267, 3106, 3301, 3300, 5203, 9529, 10681, 10961, 10963, 3309, 10049	8406	81	16881	1.6859	2.14991e-06	6.5149e-08	6.29438e-08
GOTERM_BP_DIRECT	GO:0038095~Fc-epsilon receptor signaling pathway	103	1.06471	0.0197674	9861, 7321, 6233, 7322, 7316, 5534, 10892, 7334, 4067, 6885, 7335, 5706, 5707, 23291, 5708, 5709, 801, 4214, 5700, 5701, 5702, 805, 5704, 5705, 808, 7189, 5682, 5683, 5684, 5685, 6654, 5686, 3265, 5717, 5718, 5719, 8945, 5710, 10197, 5711, 5713, 5714, 5715, 5716, 5690, 5691, 5295, 5692, 5296, 5693, 5694, 5695, 5970, 5696, 5058, 9491, 3551, 5290, 5170, 5291, 5609, 5687, 5720, 5688, 5721, 6416, 5689, 5601, 8454, 4893, 2353, 5062, 5698, 5335, 5699, 10213, 10454, 5594, 5595, 7410, 2241, 1147, 387522, 4775, 3845, 3725, 4790, 4792, 2885, 5599, 5879, 6464, 7311, 5530, 6500, 7314, 5532, 257397, 23118, 23198, 8517, 9846, 8915	8289	178	16792	1.17224	1	0.354549	0.344391			GOTERM_CC_DIRECT	GO:0016605~PML body	84	0.868307	3.76904e-14	6670, 6672, 23001, 81603, 9063, 94241, 1613, 58476, 26993, 26036, 6304, 6427, 10210, 51567, 1616, 286053, 9994, 4261, 6047, 11073, 6049, 5598, 2000, 3297, 23411, 7290, 23137, 27252, 10626, 641, 1025, 2872, 2475, 6117, 6996, 406, 7329, 5987, 6118, 3646, 11315, 7341, 219988, 9683, 6498, 4034, 6497, 8554, 7181, 28996, 59343, 23468, 56478, 204851, 55145, 10636, 84268, 79677, 55743, 51588, 4149, 11200, 10114, 23515, 5371, 4361, 7750, 7156, 7994, 4683, 7157, 7874, 29855, 5728, 545, 55159, 546, 6612, 5888, 8878, 6613, 6934, 3669, 5925	8753	98	18224	1.7846	5.03201e-11	1.79972e-12	1.57761e-12			GOTERM_MF_DIRECT	GO:0005085~guanyl-nucleotide exchange factor activity	68	0.702915	0.076003	8893, 8891, 8892, 7204, 8412, 221960, 23365, 9181, 393, 8890, 60626, 390637, 26230, 121512, 1894, 80005, 201163, 83874, 55004, 8649, 8924, 8729, 7410, 96459, 139818, 57679, 23370, 84315, 5863, 9826, 84079, 5900, 51735, 10542, 85440, 23229, 6453, 6654, 29, 8874, 389541, 22894, 64857, 22930, 28956, 23348, 2889, 55188, 26130, 3257, 2245, 1793, 55103, 50650, 10276, 51622, 5877, 10113, 89781, 6103, 221178, 29098, 9649, 6655, 10565, 11214, 10564, 1967	8406	118	16881	1.15727	1	0.854207	0.825293
GOTERM_BP_DIRECT	GO:0060271~cilium morphogenesis	99	1.02336	5.4807e-08	9342, 8655, 9742, 10096, 51762, 10938, 755, 51524, 9114, 95681, 55212, 2316, 80199, 51098, 117178, 28981, 84314, 403, 51134, 4851, 51259, 54806, 4218, 4735, 26160, 79809, 22858, 4750, 23300, 92482, 51382, 84902, 84747, 63917, 51668, 9657, 91147, 79140, 282809, 353116, 200894, 26140, 27077, 80776, 196383, 57539, 51715, 138639, 9786, 5861, 55081, 22832, 123811, 29105, 123016, 55764, 5990, 8100, 5991, 112752, 90355, 1785, 79600, 26123, 51057, 5108, 50807, 57560, 27148, 22897, 8195, 123872, 65062, 84140, 56912, 80184, 11127, 57728, 132320, 25937, 90410, 6103, 25930, 146057, 79582, 8481, 582, 79583, 583, 585, 27031, 79867, 79989, 4952, 989, 80173, 54903, 6738, 2934	8289	136	16792	1.47468	0.00046093	5.18019e-06	5.03178e-06			GOTERM_CC_DIRECT	GO:0005694~chromosome	83	0.85797	2.32302e-10	199990, 10051, 6871, 116447, 23244, 23047, 84916, 672, 4926, 29781, 10735, 1059, 23481, 80204, 387893, 80764, 51203, 55968, 5930, 79813, 5810, 9933, 10771, 5932, 91603, 6749, 11073, 64324, 5510, 128061, 9869, 11198, 8899, 51535, 113130, 9904, 29072, 22933, 2091, 9400, 259282, 9126, 7468, 9401, 50809, 23067, 253461, 23347, 83932, 55661, 23063, 51663, 83852, 10274, 83695, 10199, 9575, 7156, 8243, 8886, 9656, 339230, 23476, 10919, 25896, 7150, 79661, 55870, 3149, 80854, 85865, 23272, 545, 2332, 57654, 10849, 84298, 5885, 79703, 10362, 5965, 57659, 54904	8753	105	18224	1.64579	3.10588e-07	6.47058e-09	5.67204e-09			GOTERM_MF_DIRECT	GO:0004843~thiol-dependent ubiquitin-specific protease activity	66	0.682241	5.29113e-09	9100, 9101, 8975, 25862, 27005, 23326, 6470, 80124, 10617, 10010, 85015, 9736, 84640, 7375, 11274, 219333, 8665, 84749, 10987, 57558, 10868, 126119, 55139, 55611, 54764, 10869, 51377, 23252, 1540, 57478, 54726, 84196, 9960, 8078, 90268, 8237, 8314, 7347, 64854, 220213, 114803, 84669, 29761, 57602, 57646, 10318, 80149, 9958, 56957, 7398, 7353, 4287, 7874, 79184, 55593, 55031, 9097, 55432, 55793, 57695, 23032, 84132, 8239, 9929, 54629, 10600	8406	80	16881	1.65677	1.6413e-05	4.31923e-07	4.17303e-07
GOTERM_BP_DIRECT	GO:0043488~regulation of mRNA stability	97	1.00269	4.84333e-22	9861, 6233, 11340, 57060, 54512, 7316, 5393, 8021, 5706, 79882, 5707, 51010, 5708, 5709, 1981, 51013, 5700, 5701, 5702, 5704, 5705, 5682, 5683, 5684, 5685, 5686, 5717, 5718, 5719, 1994, 26135, 5710, 10197, 5711, 5713, 5714, 5715, 5716, 5690, 5691, 5692, 5693, 5694, 5695, 5696, 23034, 9491, 3304, 3303, 2332, 5687, 5720, 5688, 5721, 5689, 6418, 5580, 8570, 23369, 9261, 23404, 3315, 51441, 677, 3312, 678, 5698, 7514, 5699, 5578, 55802, 10213, 8741, 7534, 23016, 55095, 5073, 167227, 328, 207, 3842, 7529, 118460, 22894, 23589, 3184, 56915, 7538, 149041, 7311, 7314, 8125, 9698, 26986, 54464, 55795, 23198	8289	103	16792	1.90781	4.07421e-18	2.03711e-19	1.97874e-19			GOTERM_CC_DIRECT	GO:0030176~integral component of endoplasmic reticulum membrane	82	0.847633	3.8063e-10	9986, 57142, 64834, 23204, 113419, 55161, 550, 142891, 51283, 201562, 79139, 28972, 51000, 84447, 2542, 54872, 22908, 10299, 51009, 128869, 51604, 2081, 22845, 7494, 26608, 92579, 22926, 64840, 118813, 23457, 259230, 55331, 84912, 84236, 444, 51495, 1388, 23770, 6238, 10026, 60481, 8818, 83460, 10269, 6890, 6891, 6253, 7466, 9524, 79071, 23344, 2131, 29927, 10998, 1798, 23141, 54499, 3895, 1717, 3930, 55829, 51669, 10113, 10237, 347734, 9695, 7993, 6786, 54020, 57171, 9451, 26580, 662, 267, 1201, 54344, 8879, 84255, 152002, 7108, 10488, 3309	8753	104	18224	1.6416	5.08902e-07	1.0178e-08	8.92196e-09			GOTERM_MF_DIRECT	GO:0003690~double-stranded DNA binding	66	0.682241	1.37445e-08	8531, 378708, 9667, 9987, 5981, 7520, 1385, 64710, 2073, 5937, 2547, 130916, 4609, 51001, 1499, 79811, 6667, 6304, 7517, 5591, 8545, 4221, 201254, 2237, 1663, 54840, 55775, 27332, 5303, 6996, 11315, 2956, 10270, 6772, 11284, 23586, 9682, 6294, 10635, 4904, 2002, 7978, 2968, 22944, 5890, 4361, 4087, 5892, 7157, 23435, 7391, 3428, 55795, 80298, 26065, 3149, 3148, 3146, 5888, 84893, 4436, 84057, 5889, 1407, 6419, 4913	8406	81	16881	1.63632	4.26345e-05	1.01513e-06	9.80769e-07
GOTERM_BP_DIRECT	GO:0005975~carbohydrate metabolic process	97	1.00269	0.0712423	23729, 5260, 231, 2548, 2821, 79411, 51005, 6120, 51809, 6520, 2683, 55293, 23171, 10825, 2673, 3643, 6515, 2717, 6519, 9761, 4351, 11282, 4199, 11285, 4190, 4191, 3939, 2720, 29883, 11320, 6524, 8703, 8704, 54414, 6888, 8702, 5834, 3419, 5836, 3418, 4122, 7358, 4245, 66005, 130589, 2581, 100528030, 10007, 9091, 3421, 669, 150223, 2739, 3945, 140838, 8574, 8693, 414328, 2595, 29988, 2990, 8692, 670, 3038, 2585, 4125, 4126, 2629, 25796, 280, 132789, 51172, 256356, 284004, 10585, 91316, 2519, 10559, 1431, 8505, 5236, 217, 8869, 5238, 219, 4668, 135152, 9334, 5256, 26229, 3074, 3073, 55277, 23193, 55276, 54344, 83440	8289	174	16792	1.12933	1	0.869797	0.844877			GOTERM_CC_DIRECT	GO:0016023~cytoplasmic, membrane-bounded vesicle	82	0.847633	0.00744985	9344, 9784, 8650, 5585, 9588, 23048, 257364, 9181, 8692, 6272, 23205, 472, 1855, 55245, 79971, 397, 79893, 81611, 54874, 1211, 29982, 8527, 10133, 3831, 4646, 51604, 10456, 9712, 7456, 9798, 80824, 161, 29952, 51256, 51652, 150684, 84231, 8976, 146705, 20, 7782, 8678, 8312, 2098, 149951, 23623, 10755, 79038, 3257, 58533, 100526767, 55704, 5879, 51429, 22822, 10280, 7037, 63894, 4641, 112574, 25930, 253190, 134429, 5170, 2260, 23678, 9097, 148867, 55630, 79585, 29099, 23392, 667, 3267, 10682, 79109, 10287, 8916, 10564, 4758, 80173, 84174	8753	138	18224	1.23715	0.999954	0.0509776	0.0446864			GOTERM_MF_DIRECT	GO:0009055~electron carrier activity	64	0.661567	7.70648e-05	8574, 8974, 5860, 28976, 2110, 2230, 6391, 6390, 6392, 2108, 231, 84129, 2745, 10975, 1535, 4729, 10539, 55967, 4720, 4722, 51, 3712, 2109, 4726, 7296, 444, 128, 8659, 54205, 51218, 6715, 2639, 7264, 8310, 9249, 4199, 3420, 51022, 1353, 217, 80142, 9377, 112812, 34, 35, 36, 37, 91942, 7358, 4200, 6389, 80724, 26227, 9131, 8560, 10327, 4519, 57019, 4719, 27034, 5447, 83442, 2936, 4835	8406	90	16881	1.42806	0.212636	0.00323047	0.00312112
GOTERM_BP_DIRECT	GO:0050852~T cell receptor signaling pathway	96	0.992351	0.000184189	9861, 8454, 4690, 7321, 6794, 7322, 6233, 5663, 25865, 5062, 27242, 10616, 7316, 5698, 5335, 5699, 8767, 10892, 10213, 5594, 7334, 5795, 6885, 7335, 121665, 5706, 11119, 5707, 23291, 5708, 5709, 1147, 387522, 54923, 5700, 5701, 5702, 5704, 5705, 7189, 4790, 5682, 5683, 4792, 5684, 5685, 5686, 3265, 23180, 5717, 5718, 5719, 8945, 5710, 10197, 5711, 30968, 5713, 5714, 5715, 5716, 5690, 5295, 5691, 5296, 5692, 5693, 5694, 7311, 5695, 5970, 7314, 5696, 5058, 6500, 55072, 9491, 3551, 163486, 5290, 5291, 5170, 5293, 23118, 5728, 784, 1445, 2534, 23198, 5687, 5720, 5688, 8517, 5721, 5689, 8915	8289	148	16792	1.31404	0.787654	0.0081547	0.00792108			GOTERM_CC_DIRECT	GO:0042470~melanosome	80	0.826959	4.31869e-10	11021, 10130, 5861, 5862, 6510, 191, 3320, 2194, 55161, 27044, 6509, 311, 3916, 476, 1213, 1497, 3312, 55686, 4644, 10211, 10015, 10972, 10575, 9554, 5034, 6520, 7531, 7534, 5873, 2040, 483, 682, 3326, 1267, 8934, 6513, 526, 967, 1509, 10981, 1508, 3688, 84079, 7529, 5901, 5868, 5869, 9905, 9367, 9601, 4673, 7184, 6809, 2644, 534, 535, 23385, 5479, 813, 10672, 5878, 5879, 2923, 89781, 5052, 6386, 5176, 7037, 6184, 23193, 80331, 302, 1200, 821, 822, 8836, 6856, 309, 10961, 3309	8753	101	18224	1.64913	5.77409e-07	1.13217e-08	9.92452e-09			GOTERM_MF_DIRECT	GO:0008565~protein transporter activity	63	0.65123	9.94858e-11	26519, 26953, 22796, 100526783, 26517, 3836, 3837, 3838, 23480, 3839, 7257, 285521, 9270, 160, 161, 23214, 7095, 9670, 162, 23534, 163, 164, 5906, 55374, 83548, 26286, 26520, 8615, 55737, 3840, 11154, 3841, 3842, 51699, 3843, 80230, 5867, 10073, 9765, 56478, 10239, 401505, 79711, 30000, 10717, 9559, 8943, 51501, 8905, 10311, 8906, 55705, 91782, 1176, 27315, 1175, 1174, 112936, 23633, 51194, 10527, 10526, 29098	8406	72	16881	1.75718	3.08605e-07	1.10216e-08	1.06485e-08
GOTERM_BP_DIRECT	GO:0090090~negative regulation of canonical Wnt signaling pathway	96	0.992351	0.0133905	9861, 8452, 6233, 6478, 55681, 1855, 10459, 84445, 23240, 1452, 6788, 7316, 5698, 5699, 6789, 9978, 10213, 2309, 2308, 1857, 1856, 9113, 4300, 261734, 26524, 5706, 79960, 166, 5707, 80199, 5708, 5709, 1500, 27130, 324, 1540, 3487, 4851, 5700, 5701, 5702, 10146, 5704, 5705, 5682, 5683, 5684, 8994, 5685, 8312, 5686, 57680, 3065, 169200, 2889, 5717, 59349, 5718, 5719, 1432, 5710, 10197, 5711, 1958, 5713, 5714, 5715, 5716, 5690, 4040, 5691, 5692, 5693, 25937, 5694, 7311, 5695, 8323, 7314, 5696, 9491, 25776, 2932, 2931, 27031, 23198, 5687, 5720, 5688, 5204, 5721, 5689, 10287, 54949, 6934, 1649	8289	163	16792	1.19312	1	0.270675	0.26292			GOTERM_CC_DIRECT	GO:0030659~cytoplasmic vesicle membrane	80	0.826959	0.000623695	9344, 9784, 29907, 4012, 5147, 90203, 29988, 257364, 57584, 134957, 9781, 57228, 115123, 79856, 10890, 5898, 10652, 10971, 65010, 7532, 7531, 7534, 5872, 7533, 162, 22841, 399979, 164, 27131, 10227, 23095, 10947, 51573, 1861, 123720, 55776, 30011, 23011, 56907, 10188, 84079, 408, 7529, 4218, 9706, 9882, 29801, 3460, 23621, 3064, 220972, 57085, 10239, 10513, 8907, 55667, 81552, 29082, 6249, 8905, 51429, 9718, 8766, 8323, 91147, 340061, 11252, 112574, 1176, 26985, 28966, 1174, 25932, 23710, 23390, 301, 51552, 9847, 54503, 223082	8753	126	18224	1.32192	0.565752	0.00595629	0.00522122			GOTERM_MF_DIRECT	GO:0035091~phosphatidylinositol binding	63	0.65123	1.11729e-05	9784, 9026, 7442, 29907, 7289, 9743, 90203, 257364, 81846, 23161, 254122, 79856, 26751, 26750, 11188, 4643, 8723, 5337, 54877, 5338, 3710, 3092, 64089, 6643, 92017, 6642, 23178, 57231, 29916, 115548, 26207, 399979, 59339, 27131, 23174, 4534, 55614, 5306, 5286, 5287, 9600, 9644, 64853, 56995, 401548, 29886, 57488, 58533, 55704, 83891, 6446, 54899, 57649, 51429, 64342, 129531, 29934, 28966, 23678, 3622, 3708, 3709, 57539	8406	85	16881	1.48844	0.0340648	0.00056817	0.000548938
GOTERM_BP_DIRECT	GO:0006406~mRNA export from nucleus	93	0.96134	3.98588e-20	9785, 6430, 6432, 7884, 6431, 129401, 9984, 22916, 10250, 81608, 22794, 29107, 57187, 81929, 23049, 51362, 4927, 4928, 7919, 84324, 53981, 102724594, 84248, 23165, 4686, 10772, 6427, 6426, 5976, 84321, 11269, 6429, 9939, 9818, 6428, 10212, 1977, 7175, 9631, 9877, 100101267, 8021, 51692, 1984, 56943, 23293, 10189, 84271, 5903, 9883, 348995, 3181, 9887, 9688, 65109, 57122, 23225, 26019, 80145, 23381, 54890, 26097, 55308, 55746, 7979, 55706, 23636, 8563, 9972, 8683, 9775, 10482, 11097, 23279, 8086, 23511, 53371, 8480, 79023, 9295, 10921, 10569, 84811, 11338, 2733, 3267, 29894, 79228, 79902, 7307, 4116, 51634, 10762	8289	100	16792	1.88401	3.35292e-16	1.45779e-17	1.41603e-17			GOTERM_CC_DIRECT	GO:0000785~chromatin	79	0.816622	3.84785e-15	7320, 4176, 8930, 9500, 25909, 5422, 64710, 23244, 23047, 63901, 4171, 1019, 27085, 10735, 3159, 26993, 55723, 5976, 7319, 3835, 25836, 3090, 4780, 4221, 65018, 221037, 84629, 55010, 79366, 3726, 3727, 54840, 79723, 5347, 5469, 6118, 55818, 408, 4734, 5901, 3646, 11315, 22938, 9126, 9324, 22893, 3065, 27429, 3141, 79075, 23304, 51780, 23063, 23383, 26013, 26057, 1111, 10473, 10274, 9878, 5514, 10951, 7112, 9612, 6421, 114799, 3151, 3150, 11339, 10769, 80335, 54069, 5885, 824, 5888, 84893, 55719, 11335, 5925	8753	89	18224	1.84809	5.19529e-12	2.05783e-13	1.80387e-13			GOTERM_MF_DIRECT	GO:0016740~transferase activity	57	0.589208	0.0572319	6472, 5188, 2592, 79053, 6470, 472, 2745, 57107, 673, 2589, 127933, 2224, 2222, 81490, 5471, 5198, 51809, 100529261, 64921, 57551, 9791, 51091, 7372, 2954, 1743, 2950, 54802, 51654, 60560, 4259, 329, 3608, 137682, 10423, 8473, 373156, 64852, 158427, 200205, 1121, 27349, 29926, 10558, 63917, 51540, 51069, 9517, 4940, 51347, 51548, 10994, 22906, 23556, 2218, 79147, 55039, 2618	8406	96	16881	1.19237	1	0.713228	0.689086
GOTERM_BP_DIRECT	GO:0016569~covalent chromatin modification	93	0.96134	1.46709e-12	6597, 6596, 8535, 6599, 6598, 26039, 23523, 124944, 1613, 81611, 7917, 27000, 54556, 80205, 57343, 148479, 2908, 6944, 54799, 10771, 55723, 5933, 5934, 1616, 7913, 6046, 63035, 9874, 9555, 8467, 23378, 7290, 79366, 1106, 1105, 83746, 1786, 23492, 51773, 55213, 196528, 6996, 648, 3720, 8019, 10664, 56946, 65980, 84181, 9324, 57680, 114049, 22893, 25842, 23466, 51460, 26013, 54971, 6601, 6603, 81550, 10155, 6602, 29086, 6605, 121536, 6604, 84142, 100532731, 22823, 8289, 5252, 9577, 9611, 55193, 26147, 2186, 29855, 23476, 222229, 57050, 57492, 3622, 84456, 3621, 10927, 546, 10363, 11011, 55636, 64061, 11335, 5925	8289	113	16792	1.66727	1.23408e-08	2.46823e-10	2.39751e-10			GOTERM_CC_DIRECT	GO:0005777~peroxisome	78	0.806285	5.50965e-08	5264, 91452, 5189, 9665, 1384, 54471, 23600, 283927, 7086, 25824, 84129, 54677, 83752, 83594, 11264, 4644, 8729, 51, 65084, 10059, 10654, 5195, 8540, 23334, 5190, 5191, 3295, 5192, 5193, 5194, 10901, 50640, 51015, 847, 5824, 5825, 5826, 56947, 8310, 4591, 219743, 373156, 8799, 4597, 79594, 3417, 3416, 51024, 55825, 5830, 84188, 6647, 8504, 30, 84263, 3418, 10478, 284273, 125170, 34, 8443, 7431, 6342, 340061, 1891, 3155, 55670, 253190, 55711, 224, 3422, 4598, 4358, 91734, 9409, 26061, 10247, 11215	8753	104	18224	1.56152	7.36613e-05	1.151e-06	1.00896e-06			GOTERM_MF_DIRECT	GO:0003743~translation initiation factor activity	56	0.578871	2.0362e-11	8893, 8894, 8891, 219402, 8892, 8890, 1975, 1974, 1973, 1939, 27161, 1979, 84285, 4528, 1977, 8662, 8663, 8661, 8666, 3692, 8667, 8664, 8665, 83939, 28985, 27335, 26523, 9470, 10987, 1983, 1982, 1981, 9669, 3646, 255308, 8672, 56478, 51386, 27102, 7458, 8668, 8669, 8562, 10480, 9451, 728689, 1965, 1964, 2972, 10209, 192669, 54505, 54700, 1968, 10289, 1967	8406	61	16881	1.8436	6.31631e-08	2.74622e-09	2.65326e-09
GOTERM_BP_DIRECT	GO:0051726~regulation of cell cycle	93	0.96134	1.31616e-08	6430, 6792, 7248, 2033, 81928, 23246, 472, 2305, 1018, 23481, 55249, 84444, 3312, 3399, 6502, 474343, 5933, 5218, 5934, 4605, 132660, 8864, 9039, 115426, 65979, 8021, 1192, 3726, 10987, 3727, 55771, 23097, 1024, 7249, 5347, 8814, 4335, 406, 329, 5469, 3688, 10983, 6714, 4616, 3725, 91750, 22933, 22858, 8314, 7465, 6651, 6774, 58495, 28996, 286826, 9088, 891, 1875, 55787, 23582, 578, 898, 26013, 899, 613, 8945, 10399, 3659, 9133, 728642, 5891, 9134, 5892, 8567, 9698, 23435, 63979, 5728, 5928, 1487, 984, 104, 84930, 55957, 900, 5127, 901, 5128, 9768, 51755, 10600, 5925, 1647	8289	124	16792	1.51936	0.000110709	1.36685e-06	1.32769e-06			GOTERM_CC_DIRECT	GO:0031902~late endosome membrane	77	0.795948	2.03859e-08	4891, 10490, 1182, 51160, 84888, 143187, 26276, 950, 27243, 55048, 55004, 85377, 11342, 128866, 11267, 55207, 65082, 7879, 5337, 89853, 10410, 55529, 23339, 64089, 93343, 64601, 57231, 23531, 57192, 7251, 79643, 79720, 51652, 55697, 10948, 55858, 967, 252839, 3920, 8673, 7782, 9525, 114885, 100302736, 9482, 84946, 83930, 100526767, 29082, 4864, 55823, 6845, 55745, 51028, 137492, 27183, 129531, 9896, 153129, 57132, 220002, 79065, 25978, 200576, 9570, 3108, 388, 90809, 302, 54664, 114883, 9528, 55317, 309, 27072, 57617, 127829	8753	101	18224	1.58729	2.72555e-05	4.54265e-07	3.98204e-07			GOTERM_MF_DIRECT	GO:0004004~ATP-dependent RNA helicase activity	56	0.578871	4.56914e-09	9785, 9188, 64794, 1660, 57062, 1656, 1974, 55760, 1655, 1973, 7919, 1654, 1653, 54555, 83479, 22907, 51202, 9416, 8449, 5976, 11269, 90957, 10212, 1659, 64848, 1665, 79009, 1662, 6832, 9704, 10146, 54606, 6499, 170506, 55661, 57647, 79039, 23020, 55308, 9879, 11325, 51428, 23517, 8886, 317781, 56919, 9775, 92797, 60625, 11218, 55794, 79665, 57696, 11056, 54505, 10521	8406	65	16881	1.73015	1.41734e-05	3.83067e-07	3.701e-07
GOTERM_BP_DIRECT	GO:0006614~SRP-dependent cotranslational protein targeting to membrane	91	0.940666	4.03552e-23	6230, 6152, 6155, 6232, 6154, 6231, 6157, 6234, 9349, 6156, 6233, 6159, 6158, 6235, 2197, 6191, 23521, 6193, 6194, 58477, 51121, 6227, 6229, 6228, 11224, 6747, 6164, 6122, 6165, 6168, 6201, 6124, 6167, 6203, 6169, 6202, 6125, 25873, 6160, 6161, 11231, 3921, 4736, 6175, 6130, 6210, 9045, 6133, 6176, 6132, 6135, 6134, 6731, 6137, 6730, 6136, 6171, 29927, 6170, 6173, 6729, 6205, 6128, 6204, 6207, 6206, 6129, 6209, 6726, 6208, 6728, 6727, 6142, 6141, 6144, 6188, 6187, 6143, 6146, 6223, 7311, 6189, 6222, 6147, 6224, 6181, 6139, 6138, 6218, 6217, 6734	8289	94	16792	1.96116	3.39468e-19	1.78667e-20	1.73549e-20			GOTERM_CC_DIRECT	GO:0016363~nuclear matrix	76	0.785611	3.08048e-09	64395, 5580, 9782, 8573, 6310, 11260, 9984, 25909, 10250, 5422, 790, 4926, 84844, 3717, 10856, 7919, 26993, 26277, 6304, 10296, 4841, 284695, 8607, 4968, 7011, 6002, 4221, 1073, 1072, 5590, 1822, 1788, 641, 6678, 6314, 7528, 22976, 4152, 4670, 10270, 22938, 9126, 29128, 3141, 9360, 10238, 55660, 26012, 59348, 55269, 51588, 56916, 5119, 3856, 8507, 23515, 5371, 22944, 8520, 8089, 9612, 6421, 4001, 4287, 30827, 7157, 22828, 1051, 25932, 55791, 26747, 387103, 5687, 11331, 6732, 10565	8753	97	18224	1.63128	4.11859e-06	7.48836e-08	6.56422e-08			GOTERM_MF_DIRECT	GO:0003684~damaged DNA binding	55	0.568534	2.3752e-09	7520, 2033, 8450, 2072, 2071, 56852, 672, 2547, 2189, 5810, 5932, 7515, 9937, 4968, 7374, 5111, 2237, 54840, 1387, 5423, 6117, 5424, 328, 6996, 51455, 6119, 6118, 5429, 2956, 4350, 11284, 64858, 3014, 252969, 11201, 51426, 2967, 6188, 64421, 4683, 7157, 2067, 79661, 1643, 1642, 3148, 3146, 5886, 5887, 4436, 1408, 7507, 4437, 4439, 7508	8406	63	16881	1.7532	7.36783e-06	2.04663e-07	1.97735e-07
GOTERM_BP_DIRECT	GO:0018105~peptidyl-serine phosphorylation	91	0.940666	2.01687e-07	5580, 6196, 4294, 5581, 7046, 51719, 5583, 7048, 7444, 5584, 6872, 5585, 5586, 23683, 1020, 23049, 25865, 9261, 5062, 472, 156, 1017, 1456, 1455, 127933, 2621, 29941, 1454, 1453, 1452, 53944, 5578, 8569, 6789, 5613, 1859, 8408, 5591, 5594, 5595, 5310, 5598, 23012, 65018, 26524, 1195, 23139, 5590, 29110, 2872, 2475, 207, 5347, 10783, 208, 8658, 6714, 8550, 7786, 253260, 28996, 27347, 22853, 11329, 3611, 1432, 282974, 5599, 6446, 11200, 10114, 817, 23515, 6300, 146057, 5170, 9451, 23678, 2932, 10769, 983, 51231, 23031, 545, 84930, 1760, 10000, 5566, 11011, 7867, 8317	8289	125	16792	1.4748	0.00169516	1.80489e-05	1.75318e-05			GOTERM_CC_DIRECT	GO:0031982~vesicle	76	0.785611	0.0103192	23603, 8573, 10490, 1781, 9181, 23400, 7086, 84445, 2665, 2783, 8407, 128866, 9218, 83871, 4644, 8767, 89853, 3799, 65010, 93343, 8301, 6642, 1471, 1072, 2040, 1192, 115825, 5590, 57679, 29952, 2950, 83985, 2597, 8417, 8934, 801, 966, 207, 10540, 5867, 805, 2319, 84790, 808, 8673, 5286, 8677, 9368, 9482, 3459, 27342, 10519, 975, 5315, 9559, 6844, 4282, 7430, 4043, 8766, 64147, 23673, 2580, 148867, 387, 79026, 301, 2059, 302, 10409, 7106, 4478, 6811, 4637, 828, 1889	8753	128	18224	1.2362	0.999999	0.0669749	0.0587095			GOTERM_MF_DIRECT	GO:0003712~transcription cofactor activity	52	0.537523	0.000128543	9862, 8850, 22913, 6871, 1385, 2033, 8295, 79891, 27044, 1655, 1653, 84128, 10771, 374655, 9111, 64324, 8544, 6884, 90390, 23613, 29079, 79685, 55578, 1387, 5469, 10025, 4779, 5705, 64332, 3661, 9049, 64216, 9282, 100289678, 9440, 694, 2005, 57763, 9319, 4149, 8625, 7110, 4084, 8204, 57658, 865, 9968, 9969, 7029, 7988, 9967, 51317	8406	71	16881	1.4708	0.328853	0.00492273	0.0047561
GOTERM_BP_DIRECT	GO:0006897~endocytosis	90	0.930329	0.000328674	9266, 8411, 5861, 10928, 23048, 257364, 374868, 6272, 274, 351, 58513, 1456, 1455, 598, 254122, 1454, 115123, 54874, 1453, 10938, 85377, 8527, 998, 4643, 53944, 8723, 7879, 4646, 10059, 3636, 57706, 51606, 22848, 8301, 6643, 7456, 29911, 160, 29916, 203228, 10868, 1785, 30011, 11276, 51257, 7249, 10188, 80230, 7804, 5868, 9685, 9322, 23307, 5286, 8678, 6455, 29967, 3265, 147179, 29924, 57403, 79874, 401548, 26130, 29886, 57488, 27342, 58533, 4864, 6845, 10079, 55707, 51429, 9135, 4041, 50618, 64145, 22905, 112574, 9094, 9372, 25977, 57534, 3949, 23032, 1808, 10043, 4830, 51479, 55716	8289	139	16792	1.31168	0.93704	0.0134214	0.0130369			GOTERM_CC_DIRECT	GO:0031901~early endosome membrane	74	0.764937	0.000845879	9146, 8898, 8411, 90203, 81609, 1182, 55361, 22876, 79971, 23161, 26276, 55920, 115123, 10938, 8723, 10254, 8724, 3996, 3633, 64089, 6643, 8027, 6642, 3134, 3133, 93380, 9110, 399979, 27131, 567, 55697, 55858, 79803, 8417, 55614, 80230, 5869, 253725, 8673, 9765, 6455, 100302736, 387680, 220972, 29886, 100287171, 56674, 58533, 3135, 10079, 5878, 5879, 10479, 30844, 23317, 4040, 5371, 64145, 9896, 8681, 157807, 200576, 2060, 9372, 3107, 55198, 3106, 100137049, 3105, 301, 79666, 51552, 4952, 26060	8753	116	18224	1.32819	0.677425	0.00779958	0.00683703			GOTERM_MF_DIRECT	GO:0002039~p53 binding	50	0.516849	8.24338e-05	9100, 6597, 6872, 6794, 6598, 1263, 2033, 1020, 23368, 23567, 117584, 56254, 387893, 754, 79813, 83596, 1938, 55602, 1616, 64393, 8805, 7011, 6880, 29117, 23411, 3329, 641, 1387, 51499, 83860, 80196, 8550, 57680, 3064, 23028, 4193, 54971, 56950, 10197, 7158, 7157, 7874, 7159, 23476, 10919, 25898, 112858, 2932, 80854, 55159	8406	67	16881	1.49866	0.225641	0.00340946	0.00329405
GOTERM_BP_DIRECT	GO:0007062~sister chromatid cohesion	89	0.919992	1.58216e-14	54908, 6232, 378708, 6396, 25909, 9985, 8379, 23122, 23244, 9183, 23047, 81929, 79172, 79892, 1060, 9184, 991, 55166, 4928, 10735, 55920, 1058, 79019, 151246, 7514, 3796, 9735, 3835, 9793, 100527963, 91687, 23332, 57551, 23137, 55294, 79682, 79003, 5905, 55055, 1663, 81565, 22919, 5347, 5501, 113130, 80152, 5903, 348995, 348235, 9126, 5048, 23421, 57122, 332, 55143, 23063, 147841, 699, 55869, 6249, 11243, 10274, 11044, 55746, 3619, 11004, 25936, 9212, 4085, 4361, 8243, 11130, 64105, 401541, 114799, 23279, 64946, 79023, 79980, 10403, 100526739, 54820, 80776, 10726, 79902, 11331, 5885, 5889, 55839	8289	103	16792	1.75046	1.33551e-10	2.95759e-12	2.87285e-12			GOTERM_CC_DIRECT	GO:0036064~ciliary basal body	73	0.7546	2.49183e-07	89891, 7840, 9742, 9786, 2909, 23002, 55081, 7283, 123811, 57787, 2622, 29105, 80127, 123016, 55764, 755, 10210, 25914, 8100, 5311, 26005, 257177, 202018, 22920, 1070, 95681, 55212, 79960, 117178, 117177, 1069, 28981, 51256, 1540, 207, 55812, 54806, 5108, 4218, 26160, 9364, 49856, 22858, 25886, 84140, 56912, 80184, 51626, 7430, 6102, 6103, 25776, 282809, 25930, 146057, 353116, 23116, 8481, 582, 583, 27077, 585, 121441, 80776, 26146, 126731, 55835, 79989, 196383, 8636, 57539, 54903, 4957	8753	98	18224	1.5509	0.000333102	4.89938e-06	4.29474e-06			GOTERM_MF_DIRECT	GO:0003725~double-stranded RNA binding	49	0.506512	3.17862e-06	23405, 8575, 9188, 23567, 92140, 79693, 1973, 1213, 1653, 29102, 65080, 5610, 22907, 10376, 27161, 192670, 6520, 10383, 26523, 51092, 3329, 1665, 3326, 54840, 54487, 6832, 54920, 3609, 3608, 4154, 6895, 170506, 23586, 23180, 55342, 1994, 27067, 4940, 6780, 7431, 7037, 26065, 104, 192669, 3146, 4478, 79706, 9208, 87	8406	61	16881	1.61315	0.00981163	0.000179274	0.000173206
GOTERM_BP_DIRECT	GO:0070126~mitochondrial translational termination	86	0.888981	3.02359e-25	91574, 64432, 65003, 64951, 65005, 65008, 28977, 51081, 90480, 6150, 55168, 64949, 28973, 65080, 54516, 9617, 51642, 54998, 10573, 11222, 128308, 51649, 9553, 64960, 92259, 63875, 64963, 64965, 64968, 55173, 55052, 64969, 51373, 51650, 51253, 60488, 51258, 84311, 219927, 29074, 56945, 28998, 64975, 64976, 79590, 64979, 64978, 28957, 23107, 64928, 7818, 29088, 57129, 51263, 51021, 54534, 51023, 51264, 51069, 84545, 84340, 122704, 92399, 65993, 64981, 10240, 64983, 3396, 63931, 26589, 6182, 54460, 6183, 51073, 118487, 116540, 740, 124995, 54148, 116541, 55037, 29093, 9801, 10884, 54948, 51318	8289	86	16792	2.02582	2.54345e-21	1.69563e-22	1.64705e-22			GOTERM_CC_DIRECT	GO:0000777~condensed chromosome kinetochore	72	0.744263	9.27692e-11	6990, 378708, 92822, 25909, 8379, 23122, 9183, 81929, 26039, 79172, 1060, 9184, 10615, 201161, 79019, 1452, 283489, 151246, 7756, 9735, 284058, 253635, 23219, 9793, 23332, 119504, 64769, 51490, 79682, 5905, 10428, 55055, 84516, 201254, 81565, 5501, 80152, 4735, 134492, 348995, 23421, 57122, 91272, 332, 147841, 51143, 699, 10671, 90417, 55746, 3619, 11004, 4085, 5253, 8243, 7158, 11130, 64105, 23157, 64946, 222229, 79023, 10403, 100526739, 387103, 54820, 54984, 79902, 989, 11258, 55839, 84295	8753	87	18224	1.72306	1.24032e-07	2.81892e-09	2.47103e-09			GOTERM_MF_DIRECT	GO:0043022~ribosome binding	47	0.485838	9.31023e-10	53918, 91574, 23, 219402, 253260, 29789, 29927, 143244, 60558, 84305, 7917, 2107, 55364, 79631, 28972, 79612, 80149, 90459, 54516, 137994, 9617, 1938, 54915, 3954, 6185, 8562, 3692, 132864, 83939, 3396, 27335, 25875, 8260, 1965, 80155, 1984, 55176, 79568, 80315, 2332, 2475, 51119, 56648, 3921, 3508, 10985, 3309	8406	51	16881	1.8507	2.88803e-06	8.49422e-08	8.2067e-08
GOTERM_BP_DIRECT	GO:0002223~stimulatory C-type lectin receptor signaling pathway	86	0.888981	1.8861e-11	9861, 5580, 8454, 7321, 7322, 6233, 4893, 2033, 5062, 7316, 5698, 5699, 10892, 10213, 10454, 7334, 4067, 6885, 7335, 5706, 5707, 23291, 5708, 5709, 1147, 387522, 1387, 5700, 5701, 5702, 6714, 3845, 5704, 5705, 7189, 4790, 5682, 5683, 4792, 5684, 5685, 5686, 3265, 3385, 5717, 5718, 5719, 8945, 5710, 10197, 5711, 5713, 64170, 5714, 5715, 5716, 5690, 5691, 5692, 5693, 5694, 7311, 5695, 5970, 5894, 7314, 5696, 5058, 5971, 6500, 9491, 3551, 257397, 5170, 23118, 2534, 23198, 5687, 5566, 5720, 5688, 5567, 8517, 5721, 5689, 8915	8289	105	16792	1.65924	1.58659e-07	2.8847e-09	2.80206e-09			GOTERM_CC_DIRECT	GO:0000776~kinetochore	69	0.713252	1.82233e-11	8850, 6990, 6396, 8655, 92822, 5663, 5664, 8379, 23122, 9183, 81929, 26039, 25942, 1060, 9184, 27085, 10615, 23160, 4928, 201161, 7756, 7514, 253635, 3835, 7175, 23219, 9793, 23332, 119504, 64769, 5905, 55055, 324, 81565, 5347, 10540, 80152, 4659, 348995, 5048, 57122, 23468, 10910, 84148, 51143, 699, 6249, 90417, 3619, 1639, 11004, 9212, 4085, 5253, 8243, 11130, 23279, 64946, 222229, 79023, 10403, 124997, 100526739, 387103, 54820, 54984, 51112, 79902, 6612	8753	81	18224	1.77358	2.43646e-08	6.24731e-10	5.47633e-10			GOTERM_MF_DIRECT	GO:0001047~core promoter binding	47	0.485838	0.000266568	151050, 23528, 2033, 170506, 3066, 3065, 6294, 10514, 2005, 1871, 2146, 55269, 2002, 9759, 4841, 10013, 284058, 2309, 27161, 5978, 10014, 55749, 10379, 9575, 3192, 7494, 9112, 6421, 5430, 5971, 9314, 4520, 27316, 26523, 3428, 861, 57658, 4851, 406, 5469, 55818, 2959, 1869, 1407, 11315, 5925, 1647	8406	64	16881	1.47478	0.562643	0.00898799	0.00868376
GOTERM_BP_DIRECT	GO:0070125~mitochondrial translational elongation	85	0.878644	6.08579e-25	64432, 65003, 64951, 65005, 65008, 28977, 51081, 90480, 7284, 6150, 55168, 64949, 28973, 65080, 51642, 54998, 10573, 11222, 128308, 51649, 9553, 64960, 92259, 63875, 64963, 64965, 64968, 55173, 55052, 64969, 51373, 51650, 51253, 60488, 51258, 84311, 219927, 29074, 56945, 10102, 28998, 64975, 64976, 79590, 64979, 64978, 28957, 23107, 64928, 7818, 29088, 57129, 51263, 51021, 54534, 51023, 51264, 51069, 84545, 85476, 84340, 122704, 65993, 64981, 10240, 64983, 3396, 63931, 26589, 6182, 54460, 6183, 51073, 118487, 116540, 740, 124995, 54148, 116541, 55037, 29093, 9801, 10884, 54948, 51318	8289	85	16792	2.02582	5.11937e-21	3.1996e-22	3.10794e-22			GOTERM_CC_DIRECT	GO:0030426~growth cone	68	0.702915	0.0220805	23405, 9266, 9585, 149371, 10094, 5663, 7248, 7402, 1020, 58155, 393, 1855, 26230, 84687, 1454, 4644, 11344, 6624, 3831, 80228, 57679, 1500, 323, 1741, 1785, 1861, 801, 10540, 805, 10300, 85440, 1627, 808, 23307, 22933, 25, 22859, 5048, 7786, 4628, 6809, 23064, 10519, 23022, 84062, 8829, 8826, 10236, 7077, 8882, 10280, 22902, 6786, 2185, 81544, 2932, 267, 2017, 2059, 2332, 10409, 57698, 1808, 11133, 867, 8239, 3508, 10006	8753	116	18224	1.2205	1	0.128355	0.112514			GOTERM_MF_DIRECT	GO:0000049~tRNA binding	46	0.475501	7.42272e-09	11260, 4234, 24138, 2193, 81627, 79693, 440275, 60678, 5917, 118672, 51067, 54974, 100885850, 55621, 55687, 833, 91801, 1915, 57505, 3735, 93587, 4141, 6165, 9255, 16, 25917, 8565, 6741, 3376, 221078, 83939, 80745, 348180, 51091, 129450, 55157, 51095, 10667, 80755, 55699, 60487, 57510, 124454, 26024, 54888, 3508	8406	51	16881	1.81133	2.3025e-05	5.90391e-07	5.70407e-07
GOTERM_BP_DIRECT	GO:0006396~RNA processing	85	0.878644	1.1707e-14	23405, 10291, 9584, 162989, 8732, 9987, 6310, 10171, 9984, 6632, 6433, 10492, 1660, 26995, 5937, 5939, 65080, 11100, 79979, 22907, 636, 90957, 5935, 1736, 1659, 5936, 5393, 5394, 10181, 51729, 22803, 10180, 11030, 8106, 64848, 23536, 51690, 55178, 51095, 57794, 24144, 51574, 9704, 6634, 196441, 10147, 25804, 9128, 8634, 3189, 170506, 3187, 3185, 3184, 51340, 1479, 57647, 1477, 23064, 79039, 55109, 10199, 2926, 87178, 8761, 9410, 3192, 3191, 3190, 9733, 56919, 8446, 6741, 26747, 60625, 11218, 57018, 79665, 103, 27037, 23350, 104, 54505, 10521, 10523	8289	97	16792	1.7752	9.80616e-11	2.29021e-12	2.22459e-12			GOTERM_CC_DIRECT	GO:0055037~recycling endosome	65	0.671904	0.0204808	4891, 10490, 8411, 23200, 10807, 26994, 26119, 9341, 22876, 7283, 26276, 79778, 11188, 10890, 11267, 4644, 10133, 83590, 23080, 9873, 286410, 5872, 64601, 9230, 164, 23250, 89848, 55610, 150684, 8417, 8934, 7846, 3688, 5867, 5901, 4218, 8673, 53916, 22853, 27229, 9482, 6293, 80223, 100287171, 27342, 10079, 5911, 738, 1318, 1317, 9135, 7037, 201627, 8766, 63894, 9896, 79065, 23678, 55111, 55275, 29058, 57533, 51552, 9727, 10564	8753	110	18224	1.23029	1	0.119576	0.104819			GOTERM_MF_DIRECT	GO:0051117~ATPase binding	46	0.475501	0.0369003	151194, 2091, 7466, 93974, 258010, 23545, 6271, 29761, 54431, 3337, 79139, 4809, 84447, 535, 29082, 55968, 5898, 10277, 5899, 10312, 55829, 26092, 11345, 51602, 7376, 7430, 6880, 7353, 6640, 4287, 5311, 23753, 54680, 55670, 9550, 481, 483, 26747, 163590, 55011, 27113, 51035, 5962, 529, 5867, 5824	8406	74	16881	1.24835	1	0.521102	0.503463
GOTERM_BP_DIRECT	GO:0042384~cilium assembly	84	0.868307	5.42789e-05	9342, 7840, 9742, 9786, 10097, 55081, 22832, 123811, 27241, 85459, 54874, 123016, 10938, 55764, 51524, 10257, 3911, 9114, 5990, 5991, 23059, 95681, 55212, 2316, 117178, 80199, 117177, 28981, 51134, 84314, 51057, 51259, 54806, 5108, 4218, 4735, 26160, 22858, 4750, 57560, 27148, 286827, 22897, 8195, 92482, 51382, 84902, 5116, 65062, 84140, 56912, 80184, 57728, 51626, 11127, 25814, 132320, 90410, 9657, 91147, 6103, 79140, 25776, 282809, 146057, 200894, 79582, 582, 79583, 26140, 583, 27077, 585, 80776, 26146, 79867, 3983, 79989, 10640, 4952, 57539, 51715, 80173, 54903	8289	124	16792	1.37233	0.366571	0.00260911	0.00253436			GOTERM_CC_DIRECT	GO:0022625~cytosolic large ribosomal subunit	64	0.661567	3.28392e-15	6152, 6155, 6154, 90441, 6157, 9349, 6156, 6159, 6158, 65008, 100529097, 23521, 51121, 4809, 26156, 11224, 6164, 200916, 6166, 6122, 6165, 6168, 9513, 6124, 6167, 6169, 6125, 25873, 116832, 6160, 6161, 55651, 4736, 6838, 51538, 6175, 6130, 9045, 6133, 6176, 6132, 6135, 6134, 6137, 6136, 285855, 6171, 6170, 6173, 55744, 51187, 6128, 6129, 6142, 6141, 6144, 6143, 6146, 7311, 6147, 6181, 51154, 6139, 6138	8753	68	18224	1.95956	4.4531e-12	1.82942e-13	1.60365e-13			GOTERM_MF_DIRECT	GO:0019900~kinase binding	46	0.475501	0.0484959	5580, 51719, 6672, 5187, 11140, 5562, 11261, 10273, 10152, 8394, 3064, 694, 54472, 355, 1499, 3939, 80304, 10935, 55841, 54956, 22809, 11266, 5151, 92597, 6188, 5211, 8887, 92335, 5213, 1051, 580, 29979, 2316, 3326, 1741, 6513, 1609, 90007, 7205, 5525, 6714, 11315, 8717, 8915, 5925, 3945	8406	75	16881	1.2317	1	0.642882	0.621121
GOTERM_BP_DIRECT	GO:0000082~G1/S transition of mitotic cell cycle	83	0.85797	8.44787e-11	8453, 4172, 8454, 4173, 8451, 4174, 23649, 8452, 6198, 4175, 4176, 4331, 5422, 1022, 1263, 1021, 25988, 6194, 4171, 57787, 1019, 26271, 595, 1018, 1017, 90, 997, 91, 6502, 5932, 5537, 1978, 1977, 9113, 6241, 5471, 7298, 5111, 1033, 23133, 1032, 1031, 26524, 8065, 84515, 1027, 1104, 1026, 51379, 6117, 6119, 5426, 6118, 3688, 5427, 113130, 5902, 5000, 5001, 11040, 8554, 245711, 9088, 898, 1719, 5557, 5558, 817, 818, 9134, 5530, 23595, 143384, 10769, 983, 57695, 23594, 10926, 902, 8317, 4999, 2935, 5925	8289	102	16792	1.64846	7.10634e-07	1.16107e-08	1.1278e-08			GOTERM_CC_DIRECT	GO:0005758~mitochondrial intermembrane space	64	0.661567	2.91748e-11	26519, 6472, 23408, 1340, 2671, 26235, 26515, 23568, 117145, 51287, 100272147, 27166, 6821, 10131, 90639, 400916, 56616, 4725, 10456, 4067, 10063, 65018, 25996, 10628, 51012, 402, 26520, 204, 51499, 54205, 847, 64083, 4976, 11315, 100287932, 57001, 27429, 7064, 80025, 2647, 1678, 84902, 51142, 57486, 84269, 221154, 84300, 6647, 30968, 65260, 87178, 4702, 131474, 5498, 1371, 9131, 79145, 57019, 1841, 4719, 388753, 4833, 10367, 4713	8753	74	18224	1.80067	3.90067e-08	9.75168e-10	8.54822e-10			GOTERM_MF_DIRECT	GO:0008137~NADH dehydrogenase (ubiquinone) activity	45	0.465164	6.09596e-10	4694, 4695, 4696, 100532726, 4705, 4706, 4728, 4707, 4729, 4708, 4709, 55967, 4720, 4700, 4722, 374291, 4701, 4723, 4702, 4724, 4725, 4704, 4726, 91942, 4540, 4541, 4716, 4717, 4718, 4719, 51079, 4697, 4698, 4731, 4710, 4711, 4535, 4712, 4536, 4713, 4537, 4714, 4538, 4715, 4539	8406	48	16881	1.8827	1.89096e-06	6.09989e-08	5.89341e-08
GOTERM_BP_DIRECT	GO:0006470~protein dephosphorylation	79	0.816622	0.00300034	58190, 5780, 64077, 5782, 8611, 8897, 9107, 8898, 134510, 160760, 8493, 10217, 57546, 57223, 54434, 57026, 5775, 5533, 11221, 5534, 5536, 6305, 1739, 5537, 7957, 10454, 192111, 5796, 9150, 9110, 56940, 10106, 23291, 51496, 57552, 5500, 84792, 5501, 4534, 9989, 54205, 92609, 51657, 4659, 5520, 8555, 27068, 132160, 8945, 5515, 5516, 29085, 5518, 818, 5494, 5770, 5495, 5496, 8446, 5530, 5531, 5532, 5499, 23035, 26469, 23399, 79660, 23239, 152926, 5728, 55313, 147699, 80895, 85464, 54949, 55917, 1847, 5528, 6815	8289	126	16792	1.27016	1	0.0828948	0.0805199			GOTERM_CC_DIRECT	GO:0031966~mitochondrial membrane	64	0.661567	0.000150218	100529257, 7444, 4694, 4695, 2110, 6390, 133308, 84129, 51241, 83636, 81855, 253512, 654364, 51522, 79934, 5578, 5018, 4722, 3712, 57506, 6901, 4967, 84270, 100505876, 6687, 6048, 29914, 1191, 29078, 1468, 1785, 28982, 23770, 84275, 4535, 7009, 4537, 6652, 8678, 647087, 116228, 27429, 23786, 4706, 84987, 81034, 57048, 11000, 4700, 60492, 4704, 10478, 7351, 4287, 5498, 115209, 664, 301, 23151, 51079, 4831, 506, 10400, 4712	8753	94	18224	1.41755	0.18197	0.00173139	0.00151772			GOTERM_MF_DIRECT	GO:0035064~methylated histone binding	45	0.465164	5.06872e-07	9425, 8535, 57680, 727866, 29128, 9682, 23468, 112869, 54892, 54556, 84148, 148479, 26013, 51147, 84289, 81550, 10771, 54737, 8805, 11091, 22823, 5252, 5253, 7158, 23133, 23310, 26147, 23378, 222229, 23512, 23613, 29057, 10943, 1105, 83746, 5929, 23492, 3622, 80853, 3621, 10927, 84656, 2332, 546, 2956	8406	53	16881	1.70508	0.00157108	3.20881e-05	3.10019e-05
GOTERM_BP_DIRECT	GO:0006368~transcription elongation from RNA polymerase II promoter	78	0.806285	2.36053e-15	8178, 6872, 4331, 22916, 6874, 6873, 1022, 23168, 2071, 6829, 79577, 6908, 2068, 4686, 6827, 6749, 404672, 6881, 6880, 5430, 6883, 5431, 6882, 5432, 5433, 6884, 9150, 55250, 6917, 56943, 1025, 80237, 123169, 51497, 11198, 83860, 6878, 6877, 8812, 2959, 2958, 2957, 51616, 29072, 5440, 22936, 5441, 26610, 25920, 55140, 2966, 80145, 2965, 2963, 2962, 2961, 2960, 5434, 5435, 11047, 5436, 6921, 5437, 7936, 6924, 5438, 6923, 5439, 2968, 2967, 55795, 84337, 7469, 902, 54623, 904, 905, 8518	8289	86	16792	1.83737	1.96123e-11	4.72781e-13	4.59236e-13			GOTERM_CC_DIRECT	GO:0030133~transport vesicle	64	0.661567	0.000237864	26958, 11261, 9545, 388552, 23400, 3482, 9341, 54432, 10618, 10972, 10652, 9554, 9950, 9276, 8269, 78992, 11316, 10945, 27333, 51014, 8615, 10066, 53834, 83464, 84079, 6836, 10226, 6494, 9367, 8674, 4074, 9321, 11161, 22818, 26258, 100302736, 64418, 25844, 23423, 372, 1315, 63915, 80023, 1314, 81876, 54732, 10959, 6845, 8906, 9255, 10282, 8766, 1176, 163882, 22820, 2778, 55435, 79666, 10244, 11014, 9527, 10961, 11015, 1604	8753	95	18224	1.40263	0.272442	0.0026502	0.00232313			GOTERM_MF_DIRECT	GO:0019003~GDP binding	44	0.454827	5.92251e-06	9367, 9364, 11021, 5862, 54471, 22931, 373, 6729, 375, 57403, 51143, 51762, 10890, 5634, 7879, 5898, 55207, 5899, 8801, 5878, 5912, 57826, 64121, 11031, 5873, 5631, 9230, 57799, 201475, 388, 5908, 402, 2773, 403, 51552, 23011, 8934, 6237, 5867, 5901, 5868, 4218, 3845, 5869	8406	54	16881	1.63632	0.0182039	0.000322309	0.000311399
GOTERM_BP_DIRECT	GO:0090263~positive regulation of canonical Wnt signaling pathway	78	0.806285	0.000732654	9861, 6233, 64750, 5300, 81847, 7482, 1855, 55366, 54475, 1613, 79971, 85458, 1454, 51366, 1453, 7316, 5698, 5699, 9736, 10213, 1856, 5706, 5707, 3728, 5708, 5709, 55737, 406, 5700, 5701, 8658, 5702, 80351, 6714, 5704, 5705, 4790, 65981, 5682, 5683, 5684, 5685, 8312, 5686, 55182, 5717, 331, 5718, 5719, 3611, 5710, 10197, 5711, 5713, 5714, 5715, 57805, 5716, 5690, 4040, 5691, 5692, 5693, 5694, 7311, 5695, 7314, 5696, 9491, 23399, 23198, 5687, 5720, 5688, 5721, 5689, 6659, 55959	8289	120	16792	1.31678	0.997899	0.0256795	0.0249438			GOTERM_CC_DIRECT	GO:0012505~endomembrane system	64	0.661567	0.0724782	22879, 340371, 64398, 79058, 3716, 10018, 146059, 10857, 83874, 93627, 9158, 9712, 29959, 23216, 115704, 26001, 26000, 55974, 1388, 84315, 116841, 80279, 2475, 526, 56900, 80196, 10424, 124936, 9905, 65065, 9882, 643246, 9368, 23102, 153339, 23348, 23061, 23580, 81631, 7813, 4943, 5119, 10435, 10313, 23637, 22902, 64786, 23673, 57099, 23158, 29937, 51390, 54662, 10602, 27352, 55353, 146923, 55633, 56288, 25771, 23396, 8439, 10483, 11138	8753	114	18224	1.16886	1	0.323011	0.283148			GOTERM_MF_DIRECT	GO:0004722~protein serine/threonine phosphatase activity	43	0.44449	0.000376598	8897, 9107, 5520, 134510, 8555, 84919, 160760, 8493, 64419, 57546, 79871, 27068, 132160, 5536, 55844, 5537, 5516, 7957, 10454, 5518, 54935, 5494, 5495, 5496, 5530, 5531, 5532, 5499, 1033, 23035, 23399, 9110, 152926, 5728, 147699, 80895, 5500, 5501, 9647, 54205, 92609, 5528, 54704	8406	58	16881	1.48884	0.689145	0.0125614	0.0121362
GOTERM_BP_DIRECT	GO:0030036~actin cytoskeleton organization	78	0.806285	0.0147682	9344, 23603, 23647, 9266, 10092, 9788, 8655, 4771, 9260, 23002, 2275, 391, 91010, 121512, 54434, 832, 81532, 4763, 11188, 998, 118, 51763, 5216, 9659, 6624, 5217, 5154, 339451, 261734, 1072, 65979, 57591, 2317, 23092, 2314, 23370, 2035, 9826, 10420, 604, 56907, 5901, 3845, 8936, 9168, 9322, 92521, 25, 27, 9368, 29, 5048, 29766, 6093, 2245, 23384, 23022, 613, 10552, 5879, 10435, 6386, 7114, 4287, 64423, 10163, 11252, 57175, 55153, 5170, 387, 23396, 3984, 1729, 9922, 85464, 10487, 10049	8289	130	16792	1.21549	1	0.293688	0.285274			GOTERM_CC_DIRECT	GO:0005643~nuclear pore	63	0.65123	1.47904e-11	11260, 25909, 8379, 29107, 55161, 3836, 3837, 4927, 3838, 4928, 3839, 23165, 8888, 11269, 9818, 7175, 9631, 30849, 100101267, 23299, 64328, 727851, 5905, 1984, 56943, 3840, 3841, 8658, 3843, 5901, 5903, 9883, 7341, 9961, 10073, 9688, 57122, 59343, 23225, 9284, 143244, 79711, 55308, 55746, 55706, 23636, 9972, 4085, 10482, 4641, 11097, 23279, 8086, 23633, 23039, 8480, 55795, 10527, 2733, 3267, 642799, 10762, 56648	8753	72	18224	1.82178	1.97748e-08	5.20387e-10	4.56166e-10			GOTERM_MF_DIRECT	GO:0004402~histone acetyltransferase activity	42	0.434153	2.60863e-07	9862, 8850, 9425, 6872, 6871, 26610, 2033, 23522, 79595, 117143, 57325, 54556, 84148, 8648, 9913, 11143, 10474, 10499, 2648, 8464, 9575, 8520, 6881, 6880, 8721, 7994, 93624, 8202, 10524, 27097, 26122, 10847, 80314, 1387, 10629, 1386, 11177, 6877, 9329, 408, 79828, 51616	8406	48	16881	1.75718	0.000808869	1.68583e-05	1.62876e-05
GOTERM_BP_DIRECT	GO:0031047~gene silencing by RNA	77	0.795948	3.38673e-05	23405, 8575, 25904, 129401, 22916, 7247, 27327, 81929, 8370, 8294, 4848, 27044, 4849, 4927, 4928, 29102, 23165, 4686, 11022, 9818, 27161, 7175, 9631, 5430, 7257, 5431, 5432, 5433, 100101267, 26523, 55571, 8021, 57510, 54487, 121504, 5901, 5903, 9883, 348995, 9125, 8353, 5440, 5441, 9688, 6895, 57122, 3021, 23225, 3020, 246175, 29883, 5434, 90459, 5435, 5436, 55746, 5437, 5438, 5439, 55706, 8365, 23636, 9972, 11097, 23112, 26986, 23279, 8086, 23511, 53371, 8480, 79023, 10526, 554313, 2332, 79902, 10762	8289	111	16792	1.4053	0.247908	0.00172661	0.00167715			GOTERM_CC_DIRECT	GO:0000932~cytoplasmic mRNA processing body	63	0.65123	1.05588e-08	129563, 27327, 23644, 4848, 4849, 1656, 196513, 51441, 677, 55643, 55802, 5976, 27161, 192670, 1977, 10456, 11030, 4343, 5433, 27258, 26523, 200316, 55095, 23019, 167227, 27257, 11157, 5701, 80153, 5702, 85363, 25804, 219988, 9125, 4076, 5683, 8994, 5685, 23589, 56478, 80149, 29883, 5436, 7538, 55629, 149041, 25819, 90135, 9698, 23034, 23112, 7150, 26065, 54542, 192669, 28960, 5687, 9924, 53339, 57819, 8878, 6737, 255967	8753	78	18224	1.68164	1.41171e-05	2.39274e-07	2.09745e-07			GOTERM_MF_DIRECT	GO:0019903~protein phosphatase binding	42	0.434153	0.010221	7187, 7186, 8036, 9961, 6774, 29945, 22870, 3320, 7184, 3716, 2885, 1499, 1432, 996, 7415, 51400, 8724, 10399, 8826, 2648, 5295, 8660, 5296, 8546, 7157, 55291, 2064, 9451, 55014, 3728, 5609, 1027, 1445, 1741, 51231, 56288, 51434, 6777, 51433, 6118, 6778, 4217	8406	63	16881	1.33881	1	0.21422	0.206969
GOTERM_BP_DIRECT	GO:0031145~anaphase-promoting complex-dependent catabolic process	76	0.785611	8.50356e-19	9861, 6790, 7321, 8452, 25906, 6233, 11065, 8697, 7324, 29945, 9184, 991, 996, 7316, 5698, 6502, 5699, 10213, 51529, 9232, 64682, 27338, 119504, 5706, 5707, 5708, 5709, 5347, 5700, 5701, 5702, 5704, 5705, 5682, 5683, 5684, 5685, 10393, 5686, 79791, 29882, 5717, 891, 5718, 5719, 51343, 5710, 10197, 5711, 5713, 5714, 5715, 5716, 5690, 9212, 5691, 4085, 5692, 8881, 5693, 5694, 7311, 5695, 7314, 5696, 9491, 246184, 983, 23198, 5687, 5720, 51434, 5688, 5721, 51433, 5689	8289	79	16792	1.94889	7.15319e-15	2.46662e-16	2.39595e-16			GOTERM_CC_DIRECT	GO:0000502~proteasome complex	60	0.620219	4.54396e-18	9861, 3315, 5698, 5699, 90637, 10213, 9352, 56984, 5706, 5707, 5708, 5709, 197131, 5700, 5701, 5702, 5704, 5705, 5682, 7466, 5683, 5684, 5685, 5686, 5717, 5718, 5719, 80227, 7415, 7337, 5710, 10197, 11047, 5711, 5713, 7979, 5714, 84262, 5716, 5690, 5691, 5692, 5693, 5694, 5695, 5696, 9491, 9690, 9097, 29979, 23392, 23198, 51035, 5687, 5720, 5688, 5721, 5886, 5689, 5887	8753	60	18224	2.08203	6.07528e-15	2.76149e-16	2.42069e-16			GOTERM_MF_DIRECT	GO:0030374~ligand-dependent nuclear receptor transcription coactivator activity	41	0.423816	2.45407e-05	9862, 5585, 8896, 9282, 9440, 23028, 23326, 23082, 83637, 56970, 3159, 8648, 10011, 112770, 135112, 10474, 10499, 10432, 10498, 6604, 55827, 55749, 6760, 8202, 90390, 79084, 7251, 29893, 29079, 56943, 57658, 100526737, 23054, 9968, 81, 119392, 9969, 5469, 10463, 9967, 87	8406	51	16881	1.61444	0.0733008	0.00117116	0.00113152
GOTERM_BP_DIRECT	GO:0006461~protein complex assembly	75	0.775274	0.00117421	3280, 23648, 23607, 4297, 8733, 4331, 8774, 9183, 64756, 9341, 3915, 355, 3839, 830, 3159, 8208, 9735, 5018, 84365, 3996, 1615, 5195, 5595, 8301, 7456, 10939, 9231, 22920, 51053, 324, 23450, 1387, 6513, 8935, 8976, 10465, 8936, 4194, 5481, 7186, 7189, 6892, 7023, 25929, 9368, 2176, 2175, 27229, 4193, 5519, 891, 972, 51103, 4149, 6844, 6923, 10036, 5518, 5371, 9057, 7157, 2185, 9054, 10844, 23195, 983, 56288, 2058, 822, 7106, 51678, 10048, 7707, 8518, 829	8289	116	16792	1.3098	0.999949	0.037557	0.036481			GOTERM_CC_DIRECT	GO:0072372~primary cilium	59	0.609882	1.88461e-06	89891, 64792, 8655, 7289, 9742, 11020, 5147, 23288, 55081, 156, 201163, 55764, 1452, 51684, 10890, 3797, 8100, 9910, 5310, 112752, 23059, 257177, 22920, 95681, 51098, 56623, 28981, 403, 3842, 54806, 4218, 26160, 79809, 284086, 376267, 57560, 84747, 83658, 140735, 56912, 51668, 57728, 51626, 11127, 6102, 90410, 200894, 353116, 23116, 9371, 55112, 27031, 84455, 26146, 79989, 196383, 57539, 80173, 4957	8753	78	18224	1.57487	0.00251655	2.96438e-05	2.59854e-05			GOTERM_MF_DIRECT	GO:0004197~cysteine-type endopeptidase activity	41	0.423816	0.00924633	9100, 9101, 8078, 9986, 8237, 8975, 5641, 25862, 84938, 1514, 1512, 115201, 9958, 835, 836, 9736, 10892, 837, 839, 2923, 7398, 219333, 7874, 1075, 84749, 9097, 23192, 10868, 1522, 642, 840, 57695, 841, 842, 23032, 1509, 84971, 8239, 1508, 8837, 10600	8406	61	16881	1.34978	1	0.203419	0.196534
GOTERM_BP_DIRECT	GO:0051092~positive regulation of NF-kappaB transcription factor activity	75	0.775274	0.0856169	22954, 5583, 5584, 6233, 9181, 7040, 81603, 25865, 92140, 23085, 10935, 10616, 55367, 7316, 5610, 8767, 10892, 10454, 64320, 7334, 8986, 6885, 9830, 7335, 2241, 1191, 5590, 1147, 387522, 8737, 847, 85363, 3845, 4615, 7186, 4591, 7189, 4790, 136319, 7188, 114609, 4791, 10392, 4792, 4793, 148022, 83696, 10519, 3654, 10475, 4869, 9575, 65992, 7311, 5970, 7314, 55072, 3551, 257397, 1491, 9175, 23118, 10206, 54386, 3304, 3303, 84851, 5687, 8517, 8877, 9208, 8837, 8717, 7706, 8915	8289	133	16792	1.14238	1	0.983893	0.955705			GOTERM_CC_DIRECT	GO:0001726~ruffle	59	0.609882	0.00121683	23647, 9265, 23607, 9788, 6277, 4771, 4651, 9260, 1021, 10458, 121512, 654364, 5335, 51763, 4644, 6624, 4646, 3678, 7456, 9270, 28988, 7094, 6282, 27131, 56623, 57679, 51330, 11275, 526, 4534, 3688, 5868, 25, 9368, 8874, 6093, 64419, 57403, 2245, 23022, 6249, 51429, 8826, 4627, 91663, 7430, 10163, 5058, 4289, 382, 23191, 2778, 2017, 302, 5962, 54822, 4831, 5921, 87	8753	90	18224	1.36489	0.803656	0.0105643	0.00926052			GOTERM_MF_DIRECT	GO:0050660~flavin adenine dinucleotide binding	39	0.403142	0.0788342	8310, 728294, 11062, 4552, 28976, 2671, 2110, 64118, 25821, 23028, 2108, 84129, 56931, 84883, 1718, 4524, 1738, 51, 3712, 80020, 7296, 34, 35, 8540, 36, 37, 5498, 6389, 80724, 9131, 221656, 27034, 5447, 6713, 54920, 10587, 1727, 2639, 2936	8406	64	16881	1.22375	1	0.882829	0.852946
GOTERM_BP_DIRECT	GO:0033209~tumor necrosis factor-mediated signaling pathway	74	0.764937	0.00410257	9861, 4055, 6233, 9020, 27242, 3717, 355, 7316, 5698, 5699, 3875, 10213, 2309, 6868, 7132, 8741, 5706, 5707, 5708, 84957, 5709, 51330, 8737, 5700, 329, 5701, 5702, 5704, 5705, 7187, 7186, 8795, 5682, 128178, 407977, 5683, 5684, 6772, 5685, 5686, 29965, 149951, 84817, 5717, 5718, 5719, 5710, 10197, 5711, 5713, 5714, 3856, 5715, 5716, 5690, 5691, 5692, 9530, 5693, 5694, 7311, 5695, 7314, 5696, 9491, 3551, 2185, 23198, 5687, 5720, 5688, 5721, 5689, 8717	8289	118	16792	1.27043	1	0.10751	0.10443			GOTERM_CC_DIRECT	GO:0032588~trans-Golgi network membrane	58	0.599545	0.000110835	23647, 22836, 22796, 3482, 9341, 9382, 351, 57589, 10139, 143187, 1213, 55204, 1211, 10618, 10893, 3996, 84283, 25839, 5870, 9712, 11031, 162, 90196, 164, 10228, 83548, 400, 57511, 55858, 10066, 11154, 10466, 9827, 9367, 8674, 4074, 8677, 4430, 8675, 339122, 6293, 8907, 972, 51542, 10717, 84342, 91949, 8905, 738, 9179, 63971, 23431, 1174, 27236, 157807, 2778, 55275, 10244	8753	83	18224	1.45491	0.137737	0.00131139	0.00114955			GOTERM_MF_DIRECT	GO:0030145~manganese ion binding	38	0.392805	0.000414136	5184, 7486, 25, 27, 4199, 11285, 23400, 2590, 283927, 201973, 3612, 2589, 10914, 55149, 132160, 6787, 79716, 51567, 6648, 131870, 4361, 5494, 5495, 7511, 65258, 8445, 2683, 3155, 5292, 27032, 63929, 51056, 2752, 167227, 3422, 147699, 152002, 10423	8406	50	16881	1.52624	0.723327	0.0136665	0.0132039
GOTERM_BP_DIRECT	GO:0006283~transcription-coupled nucleotide-excision repair	73	0.7546	4.97919e-20	8451, 6233, 5981, 4331, 5982, 8533, 5983, 1022, 2033, 57461, 2074, 8450, 2073, 2072, 2071, 64708, 2068, 7316, 10450, 91603, 7515, 9978, 404672, 5430, 5111, 5431, 5432, 5433, 27339, 6917, 10987, 2873, 5984, 6117, 5424, 5985, 56949, 5425, 6119, 51138, 10980, 6118, 5440, 5441, 3980, 2966, 2965, 10714, 5434, 5435, 9716, 5436, 5437, 9318, 5438, 5439, 51426, 2968, 57804, 50813, 3978, 2967, 100534599, 7311, 7314, 7874, 2067, 3150, 10920, 1642, 57654, 902, 7507	8289	74	16792	1.99844	4.18849e-16	1.7452e-17	1.69521e-17			GOTERM_CC_DIRECT	GO:0005793~endoplasmic reticulum-Golgi intermediate compartment	56	0.578871	2.29497e-08	23405, 11261, 6399, 10130, 90522, 399687, 9262, 4925, 871, 57222, 3633, 51006, 8729, 10972, 3998, 10897, 50999, 4924, 9554, 5034, 64841, 11196, 9798, 65258, 23259, 84317, 55014, 10945, 81562, 51014, 11079, 6836, 2055, 100302736, 23423, 1315, 54732, 10959, 10597, 2804, 4043, 5771, 4121, 285704, 56005, 23071, 56886, 23392, 57410, 51112, 3146, 55757, 29097, 10960, 11018, 3309	8753	68	18224	1.71461	3.06833e-05	5.03013e-07	4.40936e-07			GOTERM_MF_DIRECT	GO:0004702~receptor signaling protein serine/threonine kinase activity	38	0.392805	0.0024638	9344, 7046, 7048, 9943, 9448, 11183, 4750, 27347, 8491, 5062, 9020, 90, 6788, 657, 91, 8428, 6787, 92, 10494, 659, 6789, 51347, 51765, 10298, 5871, 5058, 57551, 5607, 1326, 5609, 10746, 9748, 50488, 4214, 6416, 5604, 5605, 5606	8406	53	16881	1.43985	0.999525	0.0664582	0.0642087
GOTERM_BP_DIRECT	GO:0051437~positive regulation of ubiquitin-protein ligase activity involved in regulation of mitotic cell cycle transition	73	0.7546	6.11646e-18	9861, 8454, 7321, 25906, 6233, 11065, 8697, 7324, 29945, 9184, 26271, 991, 996, 7316, 5698, 5699, 10213, 51529, 64682, 119504, 5706, 5707, 5708, 5709, 5347, 5700, 5701, 5702, 5704, 5705, 5682, 5683, 5684, 5685, 10393, 5686, 29882, 5717, 891, 5718, 5719, 51343, 8945, 5710, 10197, 5711, 5713, 5714, 5715, 5716, 5690, 5691, 4085, 5692, 8881, 5693, 5694, 7311, 5695, 7314, 5696, 6500, 9491, 246184, 983, 23198, 5687, 5720, 51434, 5688, 5721, 51433, 5689	8289	76	16792	1.94585	5.14517e-14	1.51329e-15	1.46993e-15			GOTERM_CC_DIRECT	GO:0005776~autophagosome	53	0.54786	4.16713e-08	23001, 23400, 94241, 143187, 56893, 58476, 79735, 29982, 53349, 9779, 65082, 5899, 10133, 11345, 8408, 9474, 30849, 64601, 55054, 203228, 79443, 84876, 5305, 64771, 8396, 53917, 4077, 8678, 3064, 148022, 100287171, 81631, 55626, 55823, 79837, 4943, 29978, 23710, 22863, 29979, 201475, 26100, 1201, 114881, 23032, 29058, 57533, 10241, 8878, 6737, 51715, 57617, 11337	8753	64	18224	1.72418	5.57129e-05	8.84357e-07	7.75218e-07			GOTERM_MF_DIRECT	GO:0051539~4 iron, 4 sulfur cluster binding	37	0.382468	1.21196e-06	5980, 48, 4595, 5422, 2110, 27247, 6390, 4728, 441250, 122961, 2068, 80224, 4720, 50, 5558, 374291, 4723, 3658, 5471, 4682, 64789, 64428, 23479, 11019, 81689, 55253, 4719, 1763, 1663, 51750, 51654, 54901, 5424, 10101, 55316, 5426, 4913	8406	42	16881	1.76914	0.00375245	7.0934e-05	6.8533e-05
GOTERM_BP_DIRECT	GO:0016310~phosphorylation	72	0.744263	8.64681e-06	414328, 23729, 10295, 9061, 1020, 22993, 9060, 7084, 8295, 7083, 5062, 283209, 10978, 118672, 54472, 253430, 55728, 10654, 4261, 22845, 5230, 5595, 22928, 9677, 5631, 65018, 1152, 259230, 7371, 83549, 54963, 79646, 2475, 256356, 207, 10188, 80271, 65220, 22978, 50808, 8994, 133686, 6774, 1120, 79672, 80025, 56997, 1633, 80347, 23262, 55500, 79877, 22929, 5634, 55229, 5832, 9917, 1119, 5297, 5256, 8566, 5290, 7150, 5291, 5293, 54981, 55277, 3705, 55312, 4598, 3985, 79707	8289	100	16792	1.45859	0.0701549	0.000479802	0.000466056			GOTERM_CC_DIRECT	GO:0032580~Golgi cisterna membrane	53	0.54786	0.000253327	8853, 2590, 6272, 2589, 55204, 10134, 51128, 4924, 11070, 6483, 6482, 6484, 6487, 2683, 23256, 124583, 23015, 54480, 6480, 55454, 51172, 56623, 83548, 27333, 55851, 23011, 84750, 64083, 22856, 11285, 9600, 116985, 126792, 23423, 25843, 81555, 80146, 2801, 2800, 51463, 10959, 8703, 8704, 8702, 51107, 170384, 2802, 653519, 9334, 79586, 440270, 57531, 2530	8753	76	18224	1.45194	0.287333	0.00277621	0.0024336			GOTERM_MF_DIRECT	GO:0003899~DNA-directed RNA polymerase activity	36	0.372131	2.82954e-08	5440, 5441, 5442, 26015, 246721, 25885, 51082, 5434, 55703, 5435, 5436, 5437, 5438, 5439, 11128, 51728, 9477, 5430, 5431, 9412, 5432, 9533, 5433, 64425, 221830, 661, 27297, 10623, 81488, 10849, 171568, 30834, 84172, 55718, 10622, 10621	8406	38	16881	1.90251	8.77684e-05	1.99482e-06	1.9273e-06
GOTERM_BP_DIRECT	GO:1900034~regulation of cellular response to heat	70	0.723589	2.31087e-15	129401, 10808, 2033, 3320, 81929, 9261, 3281, 472, 27000, 4927, 4928, 3312, 23165, 9818, 7175, 9631, 5594, 5595, 7531, 100101267, 3297, 23411, 8021, 3326, 1387, 2475, 6117, 6119, 6118, 5903, 9883, 348995, 7266, 9688, 57122, 26973, 23225, 573, 3337, 57521, 2288, 55746, 51501, 55706, 817, 818, 57805, 9531, 23636, 9532, 9972, 9530, 64223, 11097, 23279, 8086, 23511, 53371, 8480, 79023, 2932, 3304, 3303, 84335, 545, 10728, 79902, 9529, 10762, 10049	8289	75	16792	1.89076	1.96123e-11	4.72781e-13	4.59236e-13			GOTERM_CC_DIRECT	GO:0032587~ruffle membrane	52	0.537523	0.00677899	9026, 6792, 7168, 4771, 23122, 3320, 9181, 24138, 117145, 57669, 84687, 57026, 26751, 10253, 51763, 8844, 83871, 4646, 3678, 6868, 5795, 23499, 1072, 7094, 59338, 51177, 1785, 324, 3685, 208, 3688, 6714, 114609, 23189, 23586, 8394, 378, 10519, 1915, 5756, 5879, 6188, 7430, 5058, 11252, 4641, 221178, 2059, 23396, 9847, 4830, 1729	8753	82	18224	1.32031	0.999888	0.0482101	0.0422605			GOTERM_MF_DIRECT	GO:0019843~rRNA binding	36	0.372131	5.92542e-07	9188, 6133, 6132, 6135, 692312, 65003, 6136, 6191, 51081, 6193, 387338, 10436, 130916, 79159, 27042, 51001, 90459, 6205, 60493, 22868, 64960, 6222, 6167, 6203, 6147, 55052, 55272, 55794, 51373, 26284, 56342, 84678, 55037, 84154, 51119, 54948	8406	40	16881	1.80739	0.00183638	3.67613e-05	3.55169e-05
GOTERM_BP_DIRECT	GO:0016236~macroautophagy	70	0.723589	1.27498e-14	91452, 8897, 8655, 9821, 6233, 9140, 51001, 60673, 55004, 7316, 53349, 8649, 10013, 10133, 9538, 10452, 11345, 8408, 10533, 9474, 64121, 30849, 65018, 55054, 2475, 9868, 100188893, 10542, 64771, 5562, 4077, 8678, 5289, 5564, 5565, 389541, 28956, 55062, 64419, 83734, 401505, 56993, 57521, 81631, 10670, 55626, 51422, 55669, 6009, 7416, 140735, 10312, 5571, 64223, 7311, 7314, 64422, 9776, 23710, 22863, 29979, 23192, 26100, 1201, 54543, 9804, 8878, 11337, 10325, 9927	8289	76	16792	1.86588	1.07401e-10	2.43753e-12	2.3677e-12			GOTERM_CC_DIRECT	GO:0019898~extrinsic component of membrane	52	0.537523	0.00677899	8897, 4771, 23001, 257364, 79058, 10018, 57669, 254122, 85377, 5775, 8723, 8724, 54832, 23218, 7175, 9397, 6643, 11152, 6642, 29916, 29116, 23130, 2037, 2035, 5621, 65065, 64097, 8678, 26258, 27347, 56270, 55062, 55102, 401548, 55187, 29886, 58533, 7430, 129531, 9810, 10160, 9855, 11252, 29934, 301, 26100, 23230, 5962, 8439, 4478, 5329, 4836	8753	82	18224	1.32031	0.999888	0.0482101	0.0422605			GOTERM_MF_DIRECT	GO:0004407~histone deacetylase activity	35	0.361795	1.04756e-06	22933, 23309, 3066, 3065, 25942, 23028, 83933, 57504, 23186, 51742, 9759, 55869, 10013, 5931, 9219, 5978, 10014, 9112, 9734, 10284, 8841, 64426, 23411, 25855, 79685, 1107, 5926, 138151, 5928, 8819, 84312, 10362, 51317, 53615, 1108	8406	39	16881	1.80224	0.00324426	6.24909e-05	6.03757e-05
GOTERM_BP_DIRECT	GO:0006464~cellular protein modification process	70	0.723589	0.000506979	11060, 7323, 7322, 59286, 1456, 80204, 997, 4125, 10055, 4126, 51601, 11266, 7317, 26190, 10533, 8266, 6483, 5591, 6482, 7332, 5351, 7334, 9039, 55093, 27338, 7251, 55293, 4738, 23170, 23093, 51172, 2677, 51451, 369, 7525, 207, 7329, 208, 5283, 9246, 25, 8314, 27, 11285, 23463, 9040, 3141, 29761, 30001, 10559, 11329, 151987, 22929, 5875, 5876, 6185, 4482, 7311, 5256, 64422, 57494, 6184, 100526693, 143, 26140, 27230, 26263, 55236, 150465, 10445	8289	105	16792	1.35054	0.985959	0.0188704	0.0183298			GOTERM_CC_DIRECT	GO:0005762~mitochondrial large ribosomal subunit	48	0.496175	2.5505e-14	91574, 65003, 65005, 28998, 64975, 28977, 79590, 64979, 64978, 6150, 387338, 64928, 29088, 130916, 57129, 51263, 84769, 54534, 51264, 51069, 84545, 10573, 11222, 128308, 122704, 9553, 64981, 64983, 63875, 3396, 63899, 26589, 6182, 55052, 51073, 116540, 740, 124995, 54148, 51253, 116541, 29093, 51258, 9801, 219927, 29074, 54948, 51318	8753	48	18224	2.08203	3.41405e-11	1.26297e-12	1.1071e-12			GOTERM_MF_DIRECT	GO:0003730~mRNA 3'-UTR binding	35	0.361795	0.00426681	3181, 8531, 64852, 23367, 57060, 23369, 23589, 3183, 1994, 56254, 80149, 26135, 677, 55544, 678, 7538, 5936, 10236, 149041, 9810, 132864, 9698, 1153, 26986, 23435, 8087, 5073, 10921, 79048, 80315, 2332, 549, 1429, 9728, 90806	8406	49	16881	1.43443	0.999998	0.104218	0.10069
GOTERM_BP_DIRECT	GO:0042795~snRNA transcription from RNA polymerase II promoter	69	0.713252	7.62742e-19	8178, 65123, 129685, 22916, 92105, 1022, 26512, 23248, 6908, 84524, 6667, 55726, 4686, 57508, 6880, 5430, 5431, 51808, 6882, 5432, 5433, 6884, 80789, 23379, 55174, 57117, 55656, 1025, 80237, 6878, 6877, 8812, 2959, 2958, 2957, 10302, 5440, 22936, 5441, 58490, 64859, 26173, 81556, 79035, 79871, 2963, 2962, 2961, 54973, 2960, 5434, 5435, 5436, 5437, 5438, 5439, 5451, 6621, 25896, 55197, 6619, 51593, 79664, 7702, 55756, 904, 905, 6618, 6617	8289	70	16792	1.99688	6.41619e-15	2.2915e-16	2.22584e-16			GOTERM_CC_DIRECT	GO:0000775~chromosome, centromeric region	48	0.496175	7.83549e-08	9126, 25983, 23244, 9183, 23047, 79075, 27309, 10734, 332, 55166, 55143, 10735, 23063, 1059, 1058, 151246, 10274, 50511, 5515, 3619, 5516, 1616, 11004, 10951, 5518, 3070, 8243, 91687, 401541, 11339, 79003, 10403, 6839, 1788, 387103, 2332, 79723, 54069, 5885, 8658, 5525, 7405, 11335, 10664, 113130, 5527, 80152, 55839	8753	57	18224	1.75329	0.000104755	1.6117e-06	1.4128e-06			GOTERM_MF_DIRECT	GO:0050681~androgen receptor binding	34	0.351458	1.85324e-05	6597, 5585, 8554, 1022, 2033, 2274, 8031, 23028, 9063, 55062, 23081, 672, 1655, 27086, 55128, 1499, 898, 8648, 811, 1616, 8928, 8204, 6047, 64324, 8202, 6049, 3275, 24148, 10524, 9604, 55818, 5901, 11315, 5925	8406	40	16881	1.70698	0.0558667	0.000898241	0.000867836
GOTERM_BP_DIRECT	GO:0051436~negative regulation of ubiquitin-protein ligase activity involved in mitotic cell cycle	69	0.713252	9.17799e-18	9861, 7321, 25906, 6233, 11065, 8697, 7324, 29945, 9184, 26271, 991, 1017, 996, 7316, 5698, 5699, 10213, 51529, 64682, 119504, 5706, 5707, 5708, 5709, 5700, 5701, 5702, 5704, 5705, 5682, 5683, 5684, 5685, 10393, 5686, 29882, 5717, 891, 5718, 5719, 51343, 5710, 10197, 5711, 5713, 5714, 5715, 5716, 5690, 5691, 4085, 5692, 8881, 5693, 5694, 7311, 5695, 7314, 5696, 9491, 246184, 983, 5687, 5720, 51434, 5688, 5721, 51433, 5689	8289	71	16792	1.96875	7.72053e-14	2.20586e-15	2.14267e-15			GOTERM_CC_DIRECT	GO:0005747~mitochondrial respiratory chain complex I	47	0.485838	5.78455e-12	4694, 4695, 4696, 4705, 4706, 4728, 4707, 4729, 4708, 126328, 4709, 51103, 55967, 4720, 4700, 4722, 374291, 4701, 4723, 4702, 4724, 4725, 54539, 4704, 4726, 4540, 4716, 4717, 4718, 55572, 4719, 51079, 4697, 4698, 4731, 4710, 4711, 4535, 4712, 4536, 4713, 4537, 4714, 11315, 4538, 4715, 4539	8753	49	18224	1.99705	7.734e-09	2.09025e-10	1.8323e-10			GOTERM_MF_DIRECT	GO:0031072~heat shock protein binding	34	0.351458	0.000120288	5481, 7266, 11140, 4792, 10294, 3066, 10953, 578, 57026, 3312, 2289, 55466, 2288, 55664, 7019, 317, 3654, 7538, 11124, 5536, 1936, 1616, 4967, 7175, 23234, 3297, 54880, 3304, 3326, 3303, 1760, 3984, 10960, 10049	8406	42	16881	1.62569	0.311441	0.00481297	0.00465006
GOTERM_BP_DIRECT	GO:0030308~negative regulation of cell growth	69	0.713252	0.0777975	6595, 6597, 6794, 131566, 57142, 2273, 7040, 8692, 29946, 1654, 84687, 201163, 84722, 55840, 91, 54879, 5931, 51447, 55602, 9538, 4722, 5538, 5795, 1032, 1031, 23411, 9792, 51094, 5270, 79960, 83667, 684, 1027, 1026, 323, 29950, 79602, 51379, 5467, 604, 6494, 8751, 65981, 5245, 79594, 57446, 203245, 694, 734, 659, 5515, 10399, 84260, 123879, 11007, 5518, 57805, 5371, 4088, 7157, 4089, 221937, 2661, 2023, 3621, 51079, 3300, 64061, 10201	8289	121	16792	1.15522	1	0.940276	0.913338			GOTERM_CC_DIRECT	GO:0015030~Cajal body	46	0.475501	1.7814e-09	8178, 2091, 9221, 9343, 9128, 96764, 9129, 6631, 25820, 25888, 55164, 23524, 25988, 1017, 56899, 84967, 55341, 114034, 84524, 102724594, 7514, 4863, 9879, 102157402, 51602, 6606, 11325, 8882, 9733, 51808, 9092, 2483, 23379, 8161, 11339, 55135, 10208, 79664, 85403, 26121, 2332, 10285, 7307, 79607, 3669, 90806	8753	51	18224	1.87791	2.38173e-06	4.41062e-08	3.8663e-08			GOTERM_MF_DIRECT	GO:0018024~histone-lysine N-methyltransferase activity	33	0.341121	3.09711e-05	4297, 7468, 23067, 64754, 84444, 2146, 387893, 83852, 2145, 56950, 84661, 79813, 7799, 9757, 9739, 55904, 11091, 84193, 4221, 64324, 9070, 10919, 8085, 6839, 5929, 80854, 51111, 79723, 9869, 54904, 58508, 29072, 6419	8406	39	16881	1.69925	0.0916032	0.00139235	0.00134522
GOTERM_BP_DIRECT	GO:0006890~retrograde vesicle-mediated transport, Golgi to ER	68	0.702915	1.22205e-09	26958, 9463, 5861, 8775, 23760, 9183, 374868, 64837, 55204, 84364, 3796, 3797, 3831, 8729, 10972, 3835, 11070, 9554, 9276, 25839, 5870, 23299, 23256, 51290, 22920, 55850, 11316, 10945, 83548, 10749, 26286, 51014, 60561, 11079, 7405, 6836, 64083, 55738, 6892, 22818, 100302736, 3064, 23423, 372, 1315, 1314, 4905, 81876, 377, 29127, 54732, 378, 10959, 10079, 91949, 11004, 53407, 11127, 381, 9371, 22820, 9493, 662, 51594, 57410, 11014, 11015, 10960	8289	82	16792	1.67995	1.02799e-05	1.48984e-07	1.44716e-07			GOTERM_CC_DIRECT	GO:0033116~endoplasmic reticulum-Golgi intermediate compartment membrane	45	0.465164	0.000633385	5862, 2055, 100302736, 9780, 23423, 79058, 2801, 147007, 81876, 57222, 54732, 1453, 10959, 10175, 10134, 81671, 51006, 10972, 10652, 3998, 50999, 9554, 90411, 10282, 65258, 64689, 1075, 51290, 203547, 9570, 121665, 55014, 10945, 1522, 123720, 51014, 966, 10483, 6811, 128637, 51614, 6836, 10960, 1604, 11018	8753	64	18224	1.46393	0.571346	0.00596364	0.00522766			GOTERM_MF_DIRECT	GO:0019902~phosphatase binding	33	0.341121	0.00300244	8178, 65125, 9368, 5465, 9666, 6455, 23589, 81846, 129285, 26133, 26751, 55125, 9858, 9814, 221908, 1739, 284352, 5594, 4087, 161742, 5595, 4088, 163882, 1075, 23139, 81566, 1741, 170954, 7249, 1408, 54927, 1407, 286262	8406	45	16881	1.47269	0.999911	0.0796032	0.0769087
GOTERM_BP_DIRECT	GO:0006979~response to oxidative stress	68	0.702915	0.00959574	7486, 7001, 9943, 8455, 5663, 2110, 2074, 3163, 3162, 25824, 2071, 351, 4728, 475, 58515, 83636, 10935, 2068, 4521, 55967, 4720, 10494, 4968, 2549, 22921, 140809, 11030, 65018, 23411, 93100, 2876, 57679, 50484, 1861, 5621, 207, 51734, 4537, 2879, 9124, 25, 4277, 9962, 11284, 57001, 3417, 694, 210, 10636, 11168, 1718, 2729, 4700, 4482, 6188, 5693, 4520, 2067, 55074, 79661, 11019, 1843, 2730, 5445, 4512, 4710, 7507, 2937	8289	110	16792	1.25232	1	0.209633	0.203627			GOTERM_CC_DIRECT	GO:0005811~lipid particle	44	0.454827	0.00370881	7189, 9600, 29923, 25840, 80339, 22930, 29803, 55102, 27141, 1676, 10938, 57104, 7415, 10131, 3654, 7879, 84883, 10134, 10970, 8228, 8729, 5878, 50814, 6683, 10280, 4047, 63874, 23111, 2182, 27339, 2181, 51170, 60526, 123, 51097, 5908, 23130, 51099, 302, 23197, 2597, 79888, 1727, 10226	8753	66	18224	1.38802	0.993042	0.0286629	0.0251256			GOTERM_MF_DIRECT	GO:0000149~SNARE binding	33	0.341121	0.00518151	8673, 8674, 10490, 7127, 8775, 2054, 9341, 143187, 6809, 4905, 6843, 6845, 6844, 11345, 10652, 9554, 9117, 23673, 26984, 23557, 9570, 55014, 51594, 55610, 6810, 8417, 11132, 6812, 6811, 7405, 84079, 9527, 11336	8406	46	16881	1.44067	1	0.125571	0.12132
GOTERM_BP_DIRECT	GO:0006338~chromatin remodeling	66	0.682241	5.65011e-07	8850, 22955, 6595, 6597, 64431, 6871, 6830, 6599, 6598, 116447, 6829, 473, 4609, 10933, 79697, 10856, 6304, 10014, 1616, 7913, 6827, 8607, 55929, 9557, 93624, 8467, 125476, 10943, 1105, 55011, 51773, 10629, 79723, 93973, 11164, 9643, 3066, 3065, 114803, 22890, 9759, 6601, 56916, 6603, 6602, 6605, 6604, 54617, 2648, 8289, 55193, 2186, 23476, 7150, 7270, 57492, 5928, 83444, 546, 11177, 11176, 54108, 55636, 11335, 86, 5925	8289	86	16792	1.5547	0.0047416	4.58358e-05	4.45226e-05			GOTERM_CC_DIRECT	GO:0042645~mitochondrial nucleoid	43	0.44449	8.50462e-11	6472, 4350, 5442, 64216, 116447, 292, 60528, 7284, 9361, 26073, 3313, 56652, 7019, 22907, 79736, 84300, 51106, 7978, 7417, 60493, 54931, 7416, 2926, 6648, 22868, 37, 6742, 9093, 3032, 9692, 3030, 10128, 55794, 55210, 80298, 10845, 1763, 55379, 11232, 6832, 1629, 506, 5428	8753	45	18224	1.98949	1.13707e-07	2.64434e-09	2.318e-09			GOTERM_MF_DIRECT	GO:0004721~phosphoprotein phosphatase activity	32	0.330784	0.00738348	5781, 5782, 10217, 994, 54434, 57026, 11221, 5533, 1739, 5536, 5515, 5537, 5516, 29085, 5530, 5531, 5532, 5499, 80824, 9150, 23239, 79660, 5728, 51496, 55313, 5500, 5501, 283871, 4534, 9989, 85464, 92609	8406	45	16881	1.42806	1	0.170922	0.165137
GOTERM_BP_DIRECT	GO:0006310~DNA recombination	65	0.671904	1.91283e-07	7486, 7520, 7247, 3516, 672, 2547, 10856, 4841, 7518, 7517, 8607, 125476, 641, 80198, 79840, 79447, 23054, 51377, 6832, 6117, 328, 6119, 11277, 93973, 22976, 9400, 3980, 9401, 3981, 29844, 571, 54891, 23064, 27301, 84268, 79913, 10111, 10432, 3978, 22944, 5890, 4361, 5893, 2067, 27434, 2021, 56160, 29893, 54780, 3149, 100526737, 83444, 283899, 546, 51750, 3146, 5885, 4798, 5888, 5965, 8438, 5889, 3508, 86, 10445	8289	83	16792	1.58648	0.00160778	1.73018e-05	1.68061e-05			GOTERM_CC_DIRECT	GO:0005778~peroxisomal membrane	43	0.44449	7.22343e-06	7265, 91452, 5189, 8799, 3615, 375, 51762, 5830, 55825, 84188, 11264, 8504, 51, 57506, 10478, 2180, 5195, 8443, 8540, 3156, 5190, 3295, 5192, 2182, 5193, 2181, 5194, 23019, 5827, 26063, 5828, 10901, 55711, 224, 84896, 50640, 4257, 847, 5824, 5825, 9409, 5605, 5826	8753	54	18224	1.65791	0.00961127	0.000107308	9.40651e-05			GOTERM_MF_DIRECT	GO:0001104~RNA polymerase II transcription cofactor activity	31	0.320447	3.08666e-05	9443, 9862, 9441, 219541, 9282, 23389, 9440, 4848, 23082, 54797, 84246, 51586, 51003, 10432, 8928, 9477, 55090, 7158, 112950, 9412, 90390, 29079, 400569, 100526737, 9968, 6996, 9969, 5469, 10001, 9967, 6837	8406	36	16881	1.72929	0.0913086	0.00139235	0.00134522
GOTERM_BP_DIRECT	GO:0060071~Wnt signaling pathway, planar cell polarity pathway	65	0.671904	6.55177e-05	9861, 6233, 64750, 23002, 1855, 1213, 7316, 5698, 998, 5699, 5216, 10213, 1857, 1856, 57154, 160, 161, 163, 5706, 5707, 5708, 5709, 5700, 5701, 5702, 409, 5704, 5705, 5682, 5683, 5684, 5685, 5686, 5717, 5718, 5719, 5710, 10197, 5711, 5713, 5714, 5879, 5715, 5716, 5690, 5691, 5692, 5693, 5694, 7311, 5695, 8323, 7314, 5696, 9491, 1175, 1173, 387, 23198, 5687, 5720, 9968, 5688, 5721, 5689	8289	92	16792	1.43128	0.423715	0.00309626	0.00300756			GOTERM_CC_DIRECT	GO:0022627~cytosolic small ribosomal subunit	41	0.423816	4.28254e-07	6230, 6210, 6232, 6231, 6234, 6233, 100529239, 6235, 2197, 6191, 6193, 6194, 55168, 51065, 1654, 51023, 6227, 6205, 1939, 6204, 6229, 6207, 6228, 6206, 6209, 6208, 6188, 6187, 6223, 6201, 6222, 6189, 6203, 6224, 6202, 83939, 28985, 64969, 6218, 6217, 3921	8753	48	18224	1.7784	0.000572412	7.73751e-06	6.78262e-06			GOTERM_MF_DIRECT	GO:0051287~NAD binding	31	0.320447	0.000211465	6652, 4199, 3420, 9380, 191, 4190, 3417, 56898, 23382, 3939, 4720, 1738, 4723, 3419, 3418, 4200, 7358, 23530, 26227, 3030, 142, 23171, 10768, 1488, 1487, 2597, 84656, 3421, 11112, 1727, 3945	8406	38	16881	1.63828	0.481094	0.00745413	0.00720182
GOTERM_BP_DIRECT	GO:0006369~termination of RNA polymerase II transcription	64	0.661567	1.38418e-18	9785, 6430, 6432, 7884, 8458, 6431, 9984, 22916, 10250, 81608, 22794, 57187, 29101, 51362, 10978, 84967, 7919, 84324, 54797, 53981, 102724594, 4686, 6427, 6426, 84321, 6429, 9939, 6428, 10212, 6628, 9877, 8106, 51692, 6634, 10189, 6636, 6635, 84271, 6637, 4150, 65109, 25888, 80145, 1479, 1478, 26097, 10914, 1477, 23064, 51585, 8563, 8683, 11051, 9775, 9295, 10921, 10569, 11338, 29894, 79228, 79869, 7307, 4116, 134353	8289	64	16792	2.02582	1.16437e-14	3.75603e-16	3.64842e-16			GOTERM_CC_DIRECT	GO:0031201~SNARE complex	40	0.413479	0.000135522	8673, 8773, 8674, 9342, 8677, 10490, 8774, 8675, 8775, 26258, 2054, 134957, 9341, 9482, 143187, 6809, 6843, 8723, 6845, 6844, 10652, 53407, 9554, 9117, 10282, 23673, 23256, 26984, 9570, 51272, 55014, 10228, 662, 63908, 116841, 6810, 8417, 6811, 9527, 6813	8753	53	18224	1.57134	0.165736	0.00158941	0.00139326			GOTERM_MF_DIRECT	GO:0005484~SNAP receptor activity	31	0.320447	0.000479548	8673, 8773, 8674, 9342, 8677, 10490, 8675, 2054, 9341, 9482, 143187, 6809, 6843, 6845, 6844, 10652, 53407, 9554, 9117, 23673, 26984, 9570, 51272, 55014, 10228, 662, 116841, 6810, 8417, 6811, 9527	8406	39	16881	1.59627	0.774157	0.0154954	0.0149709
GOTERM_BP_DIRECT	GO:0000724~double-strand break repair via homologous recombination	64	0.661567	1.24067e-10	348654, 9985, 197370, 3364, 64710, 2072, 375757, 472, 672, 548593, 10933, 51444, 22909, 5932, 7515, 10213, 7517, 286053, 253714, 7334, 23137, 125150, 84515, 641, 2237, 79008, 57599, 6117, 119392, 55218, 6119, 79728, 6118, 9907, 7528, 9400, 3980, 113510, 254394, 23503, 64859, 126074, 10635, 79035, 79677, 3014, 84464, 10111, 7979, 54617, 5890, 4361, 5892, 6421, 4683, 142, 23514, 4796, 55317, 5888, 84893, 5965, 8438, 5889	8289	74	16792	1.75206	1.04365e-06	1.65659e-08	1.60913e-08			GOTERM_CC_DIRECT	GO:0017053~transcriptional repressor complex	40	0.413479	0.000484519	6670, 7023, 6498, 6497, 3068, 286826, 25942, 23468, 595, 55122, 10438, 6907, 23186, 59348, 6601, 9759, 57708, 5932, 6605, 5978, 79718, 57649, 9612, 8841, 9611, 221895, 23013, 55250, 5926, 1488, 2874, 1487, 51132, 3146, 55957, 7767, 55758, 7529, 10443, 3725	8753	55	18224	1.5142	0.476888	0.00487069	0.0042696			GOTERM_MF_DIRECT	GO:0003727~single-stranded RNA binding	30	0.31011	0.0146123	8535, 6631, 23586, 23466, 24138, 3185, 9361, 130916, 55342, 51001, 7538, 5436, 10179, 27161, 192670, 284131, 10482, 7555, 5433, 3178, 23210, 27316, 26523, 26065, 23492, 301, 51110, 1663, 3146, 192669	8406	43	16881	1.40108	1	0.273518	0.26426
GOTERM_BP_DIRECT	GO:0032981~mitochondrial respiratory chain complex I assembly	63	0.65123	2.77098e-18	284184, 4694, 4695, 4696, 28976, 79133, 4728, 4729, 126328, 55967, 4720, 5018, 4722, 4723, 4724, 6901, 4725, 4726, 25915, 4540, 4541, 29078, 55572, 51295, 4698, 4731, 4535, 4536, 4537, 4538, 137682, 4705, 4706, 4707, 4708, 55744, 4709, 55863, 51300, 80224, 51103, 4700, 374291, 4701, 617, 4702, 54539, 4704, 91942, 9131, 55471, 4716, 4717, 4718, 4719, 51079, 4710, 29090, 4711, 4712, 4713, 4714, 4715	8289	63	16792	2.02582	2.33095e-14	7.28421e-16	7.07552e-16			GOTERM_CC_DIRECT	GO:0030670~phagocytic vesicle membrane	39	0.403142	0.00819312	8992, 9367, 5289, 339122, 23545, 9140, 80223, 57403, 1535, 533, 51762, 535, 3135, 10890, 7879, 83871, 6845, 3633, 10312, 155066, 9114, 9474, 30849, 11031, 3134, 3133, 9230, 3107, 3106, 3105, 1785, 567, 527, 4952, 10981, 3920, 5868, 4218, 51715	8753	59	18224	1.37626	0.999983	0.0539616	0.0473022			GOTERM_MF_DIRECT	GO:0031492~nucleosomal DNA binding	30	0.31011	0.0487113	8353, 6597, 6599, 9324, 6598, 3066, 3021, 3065, 3020, 3183, 1058, 3015, 6601, 10473, 6603, 9219, 6605, 9555, 3151, 3150, 79366, 5928, 57459, 1104, 440093, 8932, 60, 86, 53615, 1108	8406	46	16881	1.3097	1	0.642989	0.621224
GOTERM_BP_DIRECT	GO:0007030~Golgi organization	61	0.630556	1.59151e-08	23207, 5861, 399687, 9820, 5862, 23122, 9183, 57584, 22796, 9382, 55204, 1453, 1452, 55968, 998, 10133, 8729, 10972, 3998, 9950, 25839, 9712, 11196, 64689, 23332, 165324, 57198, 55014, 83548, 400, 81562, 8615, 8934, 11113, 6836, 64083, 54808, 9321, 137886, 8874, 339122, 26259, 23345, 3064, 25923, 54732, 55666, 10959, 81671, 8548, 91949, 2804, 93643, 64225, 2580, 57531, 9529, 128637, 54828, 10565, 10960	8289	74	16792	1.66993	0.000133868	1.63265e-06	1.58588e-06			GOTERM_CC_DIRECT	GO:0000781~chromosome, telomeric region	38	0.392805	6.18151e-06	9025, 22933, 197370, 5884, 170506, 64858, 2072, 55183, 472, 1017, 23064, 84444, 79677, 3014, 1111, 26277, 84661, 11200, 286053, 7011, 9894, 8520, 25913, 4361, 7013, 5892, 7158, 4683, 7014, 23137, 56160, 54386, 641, 54780, 23293, 10728, 8658, 6118	8753	46	18224	1.71994	0.00823064	9.28615e-05	8.14014e-05			GOTERM_MF_DIRECT	GO:0016791~phosphatase activity	29	0.299773	0.00765479	58190, 100528064, 10217, 476, 54434, 57026, 11221, 22908, 11266, 54935, 84064, 192111, 150290, 8226, 8446, 5795, 5499, 92370, 80824, 23399, 10106, 5500, 5501, 9647, 285193, 493911, 1847, 7803, 1845	8406	40	16881	1.45595	1	0.17589	0.169936
GOTERM_BP_DIRECT	GO:0031175~neuron projection development	61	0.630556	0.0207334	11021, 4134, 388552, 1020, 27005, 8450, 351, 127933, 84687, 57465, 10938, 79778, 832, 85377, 8846, 7832, 9218, 282991, 2629, 8408, 8925, 3912, 4067, 5872, 5796, 118813, 285527, 57591, 3925, 55330, 1861, 4734, 85440, 4735, 26258, 2647, 63915, 6809, 6722, 10277, 84062, 50810, 11091, 25814, 7873, 157922, 10084, 8766, 3276, 26227, 2185, 9693, 23557, 81544, 23271, 3146, 23154, 5127, 6259, 10565, 5925	8289	100	16792	1.23575	1	0.371084	0.360453			GOTERM_CC_DIRECT	GO:0030136~clathrin-coated vesicle	38	0.392805	0.0112335	9685, 9026, 8650, 5286, 9522, 55681, 9341, 6272, 55062, 1855, 143187, 23062, 26276, 1213, 57720, 4643, 55823, 10134, 65082, 8724, 6844, 51429, 57706, 3092, 22848, 8301, 112574, 64601, 163486, 115548, 157807, 164, 10228, 4952, 10188, 10287, 27072, 57617	8753	58	18224	1.36409	1	0.0722075	0.0632963			GOTERM_MF_DIRECT	GO:0015631~tubulin binding	29	0.299773	0.0202778	286187, 8733, 23287, 60509, 24139, 55201, 672, 332, 6249, 22809, 1639, 50810, 6903, 7175, 23637, 6188, 7411, 9654, 3925, 84934, 2534, 55755, 226, 28981, 79649, 5621, 55835, 1605, 84295	8406	42	16881	1.38662	1	0.349454	0.337626
GOTERM_BP_DIRECT	GO:0038061~NIK/NF-kappaB signaling	60	0.620219	5.57411e-12	9861, 8454, 6233, 9020, 7316, 5698, 5699, 10213, 9039, 5706, 5707, 23291, 5708, 5709, 1147, 5700, 329, 5701, 5702, 5704, 5705, 4790, 5682, 4791, 5683, 5684, 5685, 5686, 9040, 5717, 5718, 5719, 8945, 5710, 10197, 5711, 5713, 5714, 5715, 5716, 5690, 5691, 5692, 5693, 5694, 7311, 5695, 7314, 5531, 5696, 5971, 6500, 9491, 23198, 5687, 5720, 5688, 5721, 5689, 5966	8289	66	16792	1.84165	4.68893e-08	9.0172e-10	8.75886e-10			GOTERM_CC_DIRECT	GO:0019005~SCF ubiquitin ligase complex	37	0.382468	0.000496312	8454, 93611, 1164, 1163, 25820, 26259, 79791, 79176, 339745, 26272, 80325, 55643, 26234, 899, 6502, 8945, 6468, 8405, 9978, 26270, 55709, 22903, 90135, 6500, 26268, 26224, 55031, 55294, 26260, 23291, 54461, 114781, 54620, 25793, 53339, 84893, 6737	8753	50	18224	1.5407	0.485075	0.004952	0.00434087			GOTERM_MF_DIRECT	GO:0046332~SMAD binding	29	0.299773	0.0308535	7046, 7048, 6498, 6497, 64750, 22938, 10273, 8312, 28996, 1499, 90, 657, 91, 9958, 54778, 4205, 8928, 5813, 5814, 5371, 4087, 10140, 9392, 163126, 2280, 2316, 6938, 10527, 7528	8406	43	16881	1.35437	1	0.479204	0.462983
GOTERM_BP_DIRECT	GO:0034976~response to endoplasmic reticulum stress	60	0.620219	1.63589e-07	8893, 10130, 23645, 55161, 54431, 51360, 10018, 116496, 56255, 29982, 1938, 10211, 51569, 2081, 7494, 153222, 5034, 64764, 23376, 81567, 488, 10869, 4217, 9709, 8398, 7186, 8795, 25, 9601, 7466, 51061, 7184, 10954, 30001, 10956, 54495, 79876, 57761, 10277, 5516, 51506, 2923, 5295, 5296, 65992, 91304, 8720, 1051, 23435, 9451, 29979, 10525, 1965, 23071, 27113, 81542, 468, 10087, 10488, 1649	8289	75	16792	1.62065	0.00137517	1.49577e-05	1.45292e-05			GOTERM_CC_DIRECT	GO:0072686~mitotic spindle	36	0.372131	7.2119e-07	6790, 22933, 8655, 6871, 4134, 8379, 23122, 60509, 114327, 24139, 2801, 4926, 10615, 29127, 55689, 1894, 998, 90417, 84861, 10474, 2648, 3835, 7175, 4085, 6188, 5594, 8502, 5311, 9493, 5905, 983, 126731, 822, 8517, 1729, 79969	8753	41	18224	1.82812	0.000963766	1.23619e-05	1.08363e-05			GOTERM_MF_DIRECT	GO:0003755~peptidyl-prolyl cis-trans isomerase activity	29	0.299773	0.0870395	5481, 53938, 5300, 63943, 9360, 11328, 85313, 2289, 2288, 5478, 10450, 5479, 4820, 51645, 51303, 23759, 10283, 2287, 23398, 2286, 2280, 55033, 283237, 23770, 5303, 5524, 10465, 10105, 5903	8406	46	16881	1.26604	1	0.954907	0.922584
GOTERM_BP_DIRECT	GO:0007179~transforming growth factor beta receptor signaling pathway	60	0.620219	0.00297126	7046, 10370, 7048, 6233, 2353, 1385, 4090, 7040, 4092, 10979, 90, 7316, 10454, 8928, 3693, 6885, 5796, 9392, 57154, 9110, 5590, 2280, 4738, 56940, 5829, 23370, 3688, 409, 6714, 5747, 3725, 50848, 8754, 5045, 6498, 6497, 9040, 28996, 657, 9958, 51701, 5371, 7791, 4086, 4087, 4088, 7311, 4089, 7314, 2661, 3397, 7071, 142, 9372, 2339, 387, 56288, 2530, 867, 8239	8289	92	16792	1.32119	1	0.0827623	0.0803912			GOTERM_CC_DIRECT	GO:0045171~intercellular bridge	36	0.372131	1.75511e-05	6671, 114609, 5584, 9984, 11021, 64852, 22994, 25942, 79650, 57149, 55143, 144577, 2101, 10011, 10472, 22909, 51567, 8625, 11103, 55904, 9212, 14, 22826, 9657, 9094, 203228, 5291, 9493, 63935, 57215, 85403, 79622, 9727, 8317, 5768, 7507	8753	44	18224	1.70348	0.0231929	0.000241916	0.000212061			GOTERM_MF_DIRECT	GO:0061631~ubiquitin conjugating enzyme activity	28	0.289436	7.17349e-07	65264, 7321, 7320, 51619, 6872, 7323, 7322, 7325, 11065, 7324, 55585, 29089, 57448, 51465, 997, 92912, 10477, 7319, 7332, 7334, 63893, 7336, 27338, 118424, 7327, 7326, 7328, 54926	8406	29	16881	1.93896	0.00222274	4.36317e-05	4.21548e-05
GOTERM_BP_DIRECT	GO:0007005~mitochondrion organization	59	0.609882	2.7731e-06	2551, 23287, 23082, 55288, 10935, 56652, 2189, 2101, 54832, 2629, 10059, 10730, 400916, 10456, 57190, 6687, 65018, 23410, 3054, 1981, 2553, 11232, 8934, 84275, 10981, 54205, 4899, 4976, 11315, 5442, 3980, 5245, 64216, 55186, 27429, 9361, 84902, 51142, 211, 7019, 538, 51106, 7978, 30968, 617, 125170, 9650, 6742, 4124, 3155, 23277, 9093, 81858, 142, 55154, 79823, 11331, 8834, 506	8289	77	16792	1.55225	0.0230574	0.000182245	0.000177024			GOTERM_CC_DIRECT	GO:0005801~cis-Golgi network	35	0.361795	1.14294e-05	9321, 79090, 2801, 51006, 8729, 10972, 2804, 50999, 4924, 286451, 9950, 5295, 4043, 10282, 90410, 4124, 65258, 165324, 23256, 26229, 23357, 2218, 10745, 10945, 83548, 27333, 57410, 122553, 8934, 10142, 11014, 3985, 84376, 9527, 607	8753	42	18224	1.73502	0.015165	0.000162565	0.000142503			GOTERM_MF_DIRECT	GO:0008536~Ran GTPase binding	28	0.289436	3.74289e-06	8498, 11260, 29107, 3837, 332, 1434, 79711, 30000, 7514, 55705, 64328, 9670, 727851, 23214, 23039, 5905, 51194, 10527, 10526, 29098, 57510, 3842, 10048, 3843, 10762, 5902, 10204, 5903	8406	30	16881	1.87433	0.0115433	0.000207329	0.000200311
GOTERM_BP_DIRECT	GO:0036498~IRE1-mediated unfolded protein response	58	0.599545	1.32898e-15	10130, 9820, 22872, 23480, 58477, 84447, 118, 5611, 439, 6745, 51726, 10897, 2081, 9114, 7494, 9797, 4189, 7095, 7094, 10106, 55176, 1663, 2673, 11231, 55738, 7466, 3068, 29927, 55062, 10954, 445329, 1639, 10113, 10952, 5770, 9695, 4000, 37, 6464, 30827, 116138, 8681, 9570, 7709, 10525, 6818, 56005, 27230, 2931, 100137049, 55033, 2137, 1200, 6734, 5526, 64061, 11015, 3309	8289	59	16792	1.99148	1.1207e-11	2.79485e-13	2.71478e-13			GOTERM_CC_DIRECT	GO:0097542~ciliary tip	35	0.361795	6.94357e-05	89891, 22858, 64792, 8655, 9742, 11020, 57560, 55081, 25989, 83658, 55764, 51684, 3797, 140735, 56912, 51668, 57728, 51626, 11127, 8100, 90410, 112752, 23059, 9371, 22920, 55112, 51098, 26146, 28981, 1540, 79989, 57539, 79809, 80173, 26160	8753	44	18224	1.65616	0.0886596	0.00088383	0.000774756			GOTERM_MF_DIRECT	GO:0008094~DNA-dependent ATPase activity	28	0.289436	5.07201e-05	6595, 84181, 6597, 8458, 4331, 399687, 57680, 1022, 170506, 2074, 2071, 2966, 2965, 2068, 7517, 2968, 2967, 7153, 5890, 5892, 2186, 5928, 1663, 50485, 5888, 902, 5889, 3508	8406	32	16881	1.75718	0.145585	0.00221597	0.00214096
GOTERM_BP_DIRECT	GO:0008286~insulin receptor signaling pathway	58	0.599545	1.65032e-05	64397, 6599, 29988, 245973, 3480, 10458, 140710, 10135, 1979, 2308, 155066, 1978, 2549, 51606, 9114, 8660, 6720, 9550, 5590, 55971, 523, 5786, 526, 207, 527, 3643, 208, 528, 529, 8992, 5164, 5286, 6654, 90423, 23545, 51382, 3416, 2887, 55023, 2885, 533, 534, 535, 537, 8503, 4303, 10312, 5295, 5296, 5770, 5771, 6464, 1176, 23433, 9296, 2931, 30837, 26060	8289	78	16792	1.50638	0.129621	0.000884236	0.000858903			GOTERM_CC_DIRECT	GO:0032154~cleavage furrow	35	0.361795	0.000615765	5585, 4771, 5586, 9600, 84936, 4628, 10733, 29127, 10617, 54434, 1894, 57026, 84942, 5898, 4627, 4221, 8766, 6840, 23157, 382, 387, 388, 389, 51474, 54820, 84930, 23011, 5962, 5501, 9727, 989, 56907, 3688, 11258, 4735	8753	47	18224	1.55045	0.561121	0.00592286	0.00519192			GOTERM_MF_DIRECT	GO:0004003~ATP-dependent DNA helicase activity	28	0.289436	5.07201e-05	4173, 7486, 4175, 4176, 7520, 1660, 2071, 2547, 10856, 1654, 2068, 10111, 2968, 4361, 9557, 4683, 92797, 1107, 1106, 1105, 641, 1663, 51750, 10363, 5965, 84893, 10146, 1108	8406	32	16881	1.75718	0.145585	0.00221597	0.00214096
GOTERM_BP_DIRECT	GO:0030433~ER-associated ubiquitin-dependent protein catabolic process	57	0.589208	2.12947e-13	92305, 27248, 54431, 550, 10613, 79139, 84447, 10299, 83590, 51009, 26270, 51528, 9354, 4189, 6400, 91445, 5706, 55298, 118424, 55139, 10869, 7327, 7844, 5700, 5701, 5702, 5704, 5705, 11160, 7466, 7184, 80267, 10956, 57003, 55666, 51465, 55741, 7415, 10277, 55829, 80020, 10952, 9695, 7993, 91147, 29978, 29979, 55432, 10206, 267, 23392, 201595, 23197, 3300, 11253, 3309, 23190	8289	60	16792	1.92453	1.79126e-09	3.65573e-11	3.55099e-11			GOTERM_CC_DIRECT	GO:0005881~cytoplasmic microtubule	35	0.361795	0.00553079	7461, 84080, 6993, 65983, 8312, 9545, 23122, 51181, 7283, 332, 58477, 6249, 636, 10376, 10013, 55829, 11004, 51626, 11092, 6760, 23332, 10844, 27230, 27175, 324, 26586, 1540, 403, 22919, 54867, 7846, 10287, 54828, 8915, 84790	8753	51	18224	1.42884	0.999398	0.0399712	0.0350383			GOTERM_MF_DIRECT	GO:0043531~ADP binding	28	0.289436	0.00014609	6890, 4199, 4650, 399687, 26973, 54471, 9361, 4628, 2746, 56997, 476, 513, 7415, 51422, 317, 5634, 5315, 5536, 2729, 4646, 4627, 2747, 2081, 5571, 5631, 4436, 1727, 2956	8406	33	16881	1.70393	0.364412	0.00527882	0.00510014
GOTERM_BP_DIRECT	GO:0006302~double-strand break repair	57	0.589208	1.77099e-09	9025, 7486, 7520, 9665, 9985, 10459, 672, 1653, 51720, 51567, 7518, 5591, 9112, 8467, 9031, 2237, 79840, 54840, 83666, 55775, 55218, 113130, 3980, 9401, 3981, 571, 146956, 23064, 10519, 3014, 79913, 197342, 9319, 7415, 11044, 11200, 10111, 29086, 84142, 10039, 54617, 3978, 165918, 4361, 284071, 5893, 4683, 9577, 2067, 79184, 2140, 142, 10524, 151636, 5885, 4436, 84057	8289	66	16792	1.74957	1.48974e-05	2.12822e-07	2.06725e-07			GOTERM_CC_DIRECT	GO:0005905~clathrin-coated pit	35	0.361795	0.0275271	9026, 6453, 11021, 29967, 23048, 6272, 22876, 351, 29924, 10717, 81693, 8905, 10059, 4646, 55707, 22848, 7037, 8301, 23431, 1174, 115548, 2060, 25977, 3329, 2017, 26020, 3949, 1785, 11154, 4952, 10188, 79969, 408, 409, 85021	8753	55	18224	1.32493	1	0.148402	0.130088			GOTERM_MF_DIRECT	GO:0016746~transferase activity, transferring acyl groups	28	0.289436	0.0109911	8694, 129642, 1384, 2033, 8050, 54677, 55326, 1376, 56894, 1375, 137695, 51601, 8888, 29063, 6901, 253558, 284098, 10555, 4261, 10162, 1374, 1743, 138050, 10449, 254531, 79888, 1629, 58508	8406	39	16881	1.44179	1	0.217162	0.209811
GOTERM_BP_DIRECT	GO:0019886~antigen processing and presentation of exogenous peptide antigen via MHC class II	57	0.589208	0.0172028	6396, 8655, 1781, 22872, 64837, 1778, 51164, 1213, 1211, 3796, 51128, 7879, 3797, 3831, 3835, 9871, 9632, 160, 161, 162, 163, 22920, 164, 84516, 10427, 1785, 1783, 1509, 10540, 7189, 5641, 10437, 1514, 375, 8907, 29127, 972, 10671, 140735, 8905, 1639, 11004, 51626, 11127, 1175, 1174, 1173, 114876, 9371, 9493, 3108, 10802, 821, 10121, 10484, 10120, 11258	8289	92	16792	1.25513	1	0.320724	0.311535			GOTERM_CC_DIRECT	GO:0030173~integral component of Golgi membrane	35	0.361795	0.0685575	780776, 11041, 90522, 201158, 2590, 9583, 91252, 113419, 142891, 51000, 51124, 169714, 100533496, 8869, 10897, 10237, 347734, 6483, 6482, 6484, 6487, 9159, 25972, 90196, 29914, 259230, 6480, 55454, 55331, 1523, 84912, 5986, 11079, 128637, 5768	8753	58	18224	1.2564	1	0.316074	0.277067			GOTERM_MF_DIRECT	GO:0048365~Rac GTPase binding	28	0.289436	0.0179204	23647, 23603, 4296, 6792, 5585, 10152, 10928, 9181, 393, 1855, 397, 23380, 55920, 7879, 55845, 6647, 1857, 8826, 1856, 23191, 2316, 2059, 57531, 653464, 4952, 85440, 10787, 8936	8406	40	16881	1.40575	1	0.326994	0.315926
GOTERM_BP_DIRECT	GO:0090305~nucleic acid phosphodiester bond hydrolysis	56	0.578871	1.95442e-05	348654, 7486, 84083, 5980, 92667, 5422, 7247, 9941, 27044, 548593, 1774, 1653, 1773, 5810, 5932, 51567, 57109, 55728, 9937, 5395, 128387, 9797, 2237, 23052, 54840, 55775, 79008, 83940, 55218, 11277, 5426, 10146, 5428, 53918, 5883, 11284, 64858, 28990, 1797, 146956, 27301, 197342, 54932, 10111, 4361, 64782, 64421, 64789, 54464, 80055, 11219, 1763, 57697, 57455, 283254, 6419	8289	75	16792	1.51261	0.151603	0.00104054	0.00101073			GOTERM_CC_DIRECT	GO:0032040~small-subunit processome	34	0.351458	5.07939e-09	2091, 79050, 25983, 27340, 10436, 10813, 102724159, 27042, 4809, 55127, 8602, 92856, 10199, 51602, 11103, 65083, 9136, 9277, 6201, 22984, 57050, 25879, 55272, 51096, 51077, 10528, 10607, 55813, 9724, 134430, 5822, 84294, 51118, 10885	8753	35	18224	2.02254	6.79111e-06	1.2127e-07	1.06304e-07			GOTERM_MF_DIRECT	GO:0003746~translation elongation factor activity	27	0.279099	0.00134306	9521, 22936, 9567, 7284, 143244, 6829, 60678, 80325, 54676, 85476, 1938, 6921, 1937, 1915, 6924, 1936, 6923, 84340, 1933, 6917, 10767, 6919, 1984, 84337, 79921, 56648, 10102	8406	34	16881	1.59475	0.984532	0.0385757	0.0372699
GOTERM_BP_DIRECT	GO:0042147~retrograde transport, endosome to Golgi	55	0.568534	7.43751e-07	22836, 10490, 9341, 57589, 10139, 143187, 23085, 1213, 79735, 83874, 9779, 7879, 8729, 10652, 6643, 6642, 23258, 10228, 27131, 400, 26000, 55610, 55737, 8934, 55658, 5987, 51699, 9827, 253725, 9367, 8677, 8675, 387680, 9043, 6293, 100287171, 51542, 58533, 7813, 9559, 738, 1639, 63893, 1174, 112936, 200576, 9570, 51272, 55111, 1203, 55275, 51479, 6811, 9648, 9527	8289	69	16792	1.61478	0.0062369	5.63642e-05	5.47494e-05			GOTERM_CC_DIRECT	GO:0005876~spindle microtubule	34	0.351458	0.000243472	808, 6790, 348235, 55142, 331, 4926, 332, 10615, 6907, 996, 1453, 84722, 51203, 3796, 252969, 79718, 11127, 9212, 8881, 8841, 9611, 23332, 9055, 9371, 22920, 143, 27175, 983, 403, 5423, 801, 5347, 329, 805	8753	44	18224	1.60884	0.277879	0.00269027	0.00235826			GOTERM_MF_DIRECT	GO:0048487~beta-tubulin binding	27	0.279099	0.00523312	22933, 2010, 3064, 9141, 55201, 29127, 10013, 55207, 5997, 6902, 11345, 6904, 8409, 5195, 6683, 9217, 22948, 2683, 23710, 10128, 585, 23394, 81565, 54828, 11337, 127829, 80173	8406	36	16881	1.50616	1	0.125838	0.121579
GOTERM_BP_DIRECT	GO:0006977~DNA damage response, signal transduction by p53 class mediator resulting in cell cycle arrest	54	0.558197	2.78395e-09	6790, 25904, 6233, 4850, 1263, 2033, 57060, 472, 4848, 4849, 1017, 85456, 55367, 7316, 7832, 835, 10498, 5934, 5111, 57472, 55571, 23019, 1820, 1027, 1026, 51499, 1869, 8738, 4194, 9125, 7027, 4193, 891, 246175, 1874, 55544, 29883, 11200, 4869, 5371, 9337, 7311, 7157, 7314, 3276, 581, 10769, 983, 55835, 5325, 7029, 6659, 5527, 1647	8289	62	16792	1.76442	2.34183e-05	3.16468e-07	3.07401e-07			GOTERM_CC_DIRECT	GO:0005669~transcription factor TFIID complex	33	0.341121	3.01968e-07	129685, 6872, 6874, 6873, 2072, 2071, 2966, 6908, 2962, 2961, 2960, 2068, 2968, 2967, 8464, 404672, 6881, 6880, 8721, 6883, 6882, 7157, 6884, 2067, 6917, 83860, 6878, 6877, 2959, 2958, 6879, 2957, 51616	8753	36	18224	1.90853	0.00040365	5.53057e-06	4.84804e-06			GOTERM_MF_DIRECT	GO:0051059~NF-kappaB binding	26	0.268762	0.000147319	4792, 10270, 3066, 149951, 3065, 92140, 55662, 170622, 11124, 4869, 8904, 79918, 64320, 5970, 8841, 7159, 9093, 25855, 2932, 80279, 5467, 5687, 328, 307, 8915, 10401	8406	30	16881	1.74045	0.36683	0.00527882	0.00510014
GOTERM_BP_DIRECT	GO:0007059~chromosome segregation	54	0.558197	1.18945e-06	64793, 116447, 1060, 672, 10615, 1654, 148479, 2068, 2908, 55207, 51647, 84191, 100527963, 5510, 8940, 9391, 8780, 28989, 79003, 23172, 1104, 81565, 10783, 7329, 7405, 10664, 80152, 64210, 348235, 91754, 292, 10636, 83852, 11243, 90417, 3619, 5518, 7153, 6188, 7150, 79980, 11339, 10403, 387103, 54820, 55755, 54069, 4752, 11011, 6732, 8239, 79903, 55839, 127829	8289	68	16792	1.60874	0.00995575	8.62555e-05	8.37843e-05			GOTERM_CC_DIRECT	GO:0012507~ER to Golgi transport vesicle membrane	33	0.341121	0.0346261	6396, 22937, 10490, 22872, 143187, 972, 10959, 3135, 6721, 10175, 51128, 10972, 3998, 9554, 9871, 90411, 6720, 9632, 11196, 3134, 3133, 9570, 55014, 3107, 10802, 3106, 10427, 3105, 567, 8615, 10484, 966, 6811	8753	52	18224	1.32129	1	0.183711	0.161039			GOTERM_MF_DIRECT	GO:0043021~ribonucleoprotein complex binding	26	0.268762	0.000147319	9887, 23246, 6729, 54496, 60678, 23381, 10419, 23481, 127933, 2146, 84282, 3192, 10084, 9775, 5499, 24148, 83737, 79048, 23293, 26121, 55759, 92609, 10465, 10421, 9728, 84295	8406	30	16881	1.74045	0.36683	0.00527882	0.00510014
GOTERM_BP_DIRECT	GO:0032869~cellular response to insulin stimulus	54	0.558197	0.000413265	8850, 6430, 5584, 29904, 353, 4609, 677, 6667, 10890, 51763, 6548, 4644, 10014, 2308, 5591, 7494, 5471, 8660, 7532, 132864, 5872, 11031, 2241, 2950, 23175, 84275, 207, 3643, 54206, 208, 6715, 6714, 4218, 9882, 6772, 57761, 55667, 2729, 6844, 55829, 2805, 5295, 7351, 5296, 9734, 5058, 23433, 23038, 5170, 7391, 142, 2931, 9847, 11132	8289	77	16792	1.4207	0.969103	0.0158739	0.0154191			GOTERM_CC_DIRECT	GO:0016592~mediator complex	32	0.330784	5.61879e-07	9443, 9862, 9441, 9442, 219541, 9282, 23389, 9440, 892, 54797, 84246, 51586, 55588, 51003, 10432, 9477, 55090, 112950, 9412, 90390, 80306, 29079, 400569, 100526737, 1024, 9968, 9969, 5469, 10001, 9967, 10025, 6837	8753	35	18224	1.90357	0.000750951	9.75627e-06	8.55224e-06			GOTERM_MF_DIRECT	GO:0015078~hydrogen ion transmembrane transporter activity	26	0.268762	0.000962458	8992, 4891, 113235, 245973, 23545, 206358, 27109, 4508, 4509, 23041, 533, 535, 515, 516, 518, 10312, 10476, 155066, 10632, 9114, 9296, 521, 522, 526, 527, 528	8406	32	16881	1.63167	0.949561	0.0284338	0.0274713
GOTERM_BP_DIRECT	GO:0016311~dephosphorylation	53	0.54786	0.0248999	140838, 9663, 79178, 476, 221294, 57103, 58478, 11221, 3631, 51763, 51205, 11266, 53, 84284, 150290, 8226, 92579, 10380, 9677, 80824, 92370, 51251, 23175, 54840, 283871, 22978, 9562, 54928, 11284, 55066, 115024, 23262, 54935, 84064, 131870, 5494, 5210, 5530, 9896, 5532, 5499, 64943, 81537, 3705, 5723, 285193, 493911, 51559, 1847, 5208, 5209, 30833, 1845	8289	86	16792	1.24847	1	0.428339	0.416067			GOTERM_CC_DIRECT	GO:0005844~polysome	32	0.330784	2.10513e-05	8531, 129563, 5682, 6311, 6191, 26019, 440275, 6194, 1975, 55364, 2521, 811, 7458, 85451, 7957, 27161, 6188, 9513, 7411, 124540, 26523, 8087, 1965, 122830, 84316, 1981, 2332, 5687, 60560, 4733, 10985, 10445	8753	38	18224	1.75329	0.0277535	0.000284299	0.000249214			GOTERM_MF_DIRECT	GO:0004693~cyclin-dependent protein serine/threonine kinase activity	26	0.268762	0.00417745	6792, 22858, 1022, 1021, 1020, 891, 1019, 1018, 1017, 896, 5218, 728642, 9133, 5891, 8621, 983, 1025, 984, 23097, 1024, 5127, 8814, 5128, 51755, 8558, 8812	8406	34	16881	1.53569	0.999998	0.102845	0.0993637
GOTERM_BP_DIRECT	GO:1903955~positive regulation of protein targeting to mitochondrion	53	0.54786	0.0248999	3280, 7323, 6158, 59286, 1459, 79576, 84128, 102724594, 89978, 79778, 10055, 8607, 7332, 51729, 9277, 65018, 3176, 55294, 10425, 118424, 9520, 8314, 10075, 29801, 27429, 57602, 79753, 56910, 51100, 84224, 6721, 55823, 9917, 5714, 11128, 2648, 89781, 51706, 5695, 9776, 7357, 55072, 7709, 11338, 2931, 54543, 54741, 54069, 85465, 7307, 5326, 10400, 86	8289	86	16792	1.24847	1	0.428339	0.416067			GOTERM_CC_DIRECT	GO:0045111~intermediate filament cytoskeleton	32	0.330784	0.0621244	6595, 9887, 129401, 4552, 5586, 10273, 4795, 23224, 79991, 10735, 1497, 55968, 6867, 51447, 10694, 5339, 51649, 84285, 5716, 7431, 1198, 7095, 54464, 1107, 80233, 26284, 23195, 29115, 667, 9867, 54828, 51538	8753	52	18224	1.28125	1	0.290421	0.25458			GOTERM_MF_DIRECT	GO:0070491~repressing transcription factor binding	26	0.268762	0.00773874	6498, 6497, 3065, 23468, 6908, 4609, 6929, 1499, 26155, 51564, 9759, 4801, 10014, 1977, 9734, 5970, 7091, 23613, 11218, 10524, 51053, 1487, 3146, 406, 11315, 6717	8406	35	16881	1.49181	1	0.176512	0.170537
GOTERM_BP_DIRECT	GO:0006303~double-strand break repair via nonhomologous end joining	52	0.537523	2.12886e-07	9025, 7520, 5422, 22992, 8370, 4292, 472, 8294, 672, 2547, 51720, 8924, 7518, 10213, 9937, 286053, 5591, 7334, 286257, 7336, 23137, 27339, 79840, 78996, 121504, 7341, 22976, 7468, 3981, 64858, 55183, 3014, 27343, 51588, 10111, 29086, 84142, 165918, 8365, 4361, 64421, 9656, 7158, 4683, 9577, 27434, 79184, 580, 10524, 554313, 10363, 6419	8289	63	16792	1.6721	0.0017892	1.86541e-05	1.81197e-05			GOTERM_CC_DIRECT	GO:0010494~cytoplasmic stress granule	31	0.320447	1.26679e-05	4076, 6311, 4154, 8570, 23369, 4904, 1656, 1654, 1653, 23185, 7538, 5936, 1977, 8761, 6780, 149041, 11030, 10084, 9698, 11273, 1153, 348262, 26986, 7073, 7072, 1965, 26065, 57532, 84331, 55239, 10146	8753	36	18224	1.79286	0.0167944	0.000178284	0.000156282			GOTERM_MF_DIRECT	GO:0032947~protein complex scaffold	26	0.268762	0.0729164	9821, 6453, 9368, 8312, 389541, 28956, 55841, 55004, 8649, 6548, 6602, 1739, 10399, 8662, 9894, 286257, 339451, 23479, 23019, 23392, 10142, 11214, 54927, 409, 10542, 4735	8406	40	16881	1.30534	1	0.822497	0.794656
GOTERM_BP_DIRECT	GO:0002479~antigen processing and presentation of exogenous peptide antigen via MHC class I, TAP-dependent	52	0.537523	2.12886e-07	9861, 1535, 5698, 5699, 10213, 3693, 3134, 3133, 5706, 5707, 5708, 5709, 567, 3685, 5700, 5701, 5702, 5704, 5705, 5682, 5683, 5684, 5685, 5686, 5717, 5718, 5719, 3135, 5710, 10197, 5711, 5713, 5714, 5715, 5716, 5690, 5691, 5692, 5693, 5694, 5695, 5696, 9491, 3107, 3106, 3105, 23198, 5687, 5720, 5688, 5721, 5689	8289	63	16792	1.6721	0.0017892	1.86541e-05	1.81197e-05			GOTERM_CC_DIRECT	GO:0005637~nuclear inner membrane	31	0.320447	0.00320867	23306, 9782, 286148, 6434, 5664, 147991, 23200, 2010, 84823, 11342, 26092, 2081, 11270, 7112, 10280, 4086, 4088, 4001, 25972, 23333, 23411, 10128, 83862, 3708, 144404, 23592, 7108, 11335, 199953, 10204, 10269	8753	43	18224	1.501	0.986389	0.0251791	0.0220717			GOTERM_MF_DIRECT	GO:0008026~ATP-dependent helicase activity	25	0.258425	0.000248923	9400, 9785, 84181, 8458, 9401, 1660, 170506, 1653, 23020, 22907, 9416, 8449, 1659, 9557, 56919, 375748, 60625, 79665, 641, 1663, 51750, 54505, 5965, 3508, 1108	8406	29	16881	1.73121	0.53803	0.00848527	0.00819805
GOTERM_BP_DIRECT	GO:0032259~methylation	52	0.537523	0.00029967	114826, 92342, 79091, 191, 2593, 131965, 79133, 275, 29104, 51603, 29063, 51805, 84190, 7298, 8623, 4144, 3176, 23378, 7172, 127253, 51490, 56980, 220074, 56981, 51611, 84274, 4552, 9446, 25840, 751071, 4507, 1312, 29081, 51504, 158234, 4548, 9718, 25895, 64745, 63977, 55199, 57019, 118881, 2653, 124512, 27430, 79624, 83640, 10400, 10322, 138199, 79828	8289	73	16792	1.44305	0.919637	0.0122967	0.0119444			GOTERM_CC_DIRECT	GO:0031252~cell leading edge	29	0.299773	0.00223767	8476, 25, 5584, 5048, 23122, 133746, 7283, 375, 55604, 10013, 8729, 1639, 8826, 4627, 8861, 7431, 22848, 8543, 9578, 57175, 23513, 5590, 117178, 10109, 667, 81565, 57698, 9748, 54828	8753	39	18224	1.54818	0.94997	0.0180227	0.0157985			GOTERM_MF_DIRECT	GO:0003887~DNA-directed DNA polymerase activity	25	0.258425	0.000248923	23649, 5980, 5422, 201973, 10514, 56655, 10714, 27343, 11044, 11201, 5558, 51426, 57804, 27434, 11232, 5423, 54108, 5424, 54107, 5425, 5426, 5427, 5428, 5429, 64282	8406	29	16881	1.73121	0.53803	0.00848527	0.00819805
GOTERM_BP_DIRECT	GO:0045454~cell redox homeostasis	52	0.537523	0.00202791	25828, 7001, 10130, 9588, 25824, 79770, 54431, 2745, 1535, 10539, 10935, 56255, 57544, 1738, 7296, 4780, 5034, 112398, 23530, 9352, 7295, 81567, 10549, 2876, 328, 889, 51218, 10587, 10190, 9601, 51061, 51060, 10954, 30001, 54495, 51022, 23341, 169714, 2729, 80142, 55829, 2923, 5052, 374354, 9131, 23071, 51075, 81542, 83442, 5768, 1649, 2936	8289	77	16792	1.36808	1	0.0592318	0.0575348			GOTERM_CC_DIRECT	GO:0005782~peroxisomal matrix	29	0.299773	0.0548409	8310, 5264, 9380, 1384, 23600, 283927, 25824, 3417, 3416, 54677, 83752, 390916, 5830, 83594, 84188, 10455, 51, 30, 8443, 6342, 8540, 5191, 3295, 3329, 55711, 847, 5825, 26061, 10005	8753	46	18224	1.31258	1	0.260933	0.228731			GOTERM_MF_DIRECT	GO:0000062~fatty-acyl-CoA binding	25	0.258425	0.00065534	8310, 91452, 28976, 2108, 84129, 79777, 84320, 6646, 10455, 51, 3712, 4329, 34, 6342, 35, 36, 37, 3155, 80724, 64746, 3030, 1622, 27034, 11332, 2639	8406	30	16881	1.67351	0.869128	0.0209574	0.020248
GOTERM_BP_DIRECT	GO:0048013~ephrin receptor signaling pathway	52	0.537523	0.040592	4690, 10093, 5781, 10092, 10095, 10094, 10097, 5664, 10096, 26037, 998, 6760, 9475, 4067, 7410, 160, 161, 2041, 163, 10109, 23294, 10627, 55851, 7525, 83464, 8976, 60, 1947, 6714, 5747, 1945, 6453, 8874, 3265, 6093, 2050, 1398, 23385, 10552, 71, 51107, 5879, 6386, 8440, 5058, 1175, 1173, 28964, 387, 102, 2534, 5921	8289	86	16792	1.22491	1	0.605426	0.58808			GOTERM_CC_DIRECT	GO:0019013~viral nucleocapsid	28	0.289436	3.6992e-08	4670, 9343, 9987, 6632, 6631, 10492, 3189, 3185, 3184, 3183, 23020, 11100, 6625, 6627, 6629, 6628, 10236, 220988, 3191, 3190, 3178, 144983, 55132, 79026, 26121, 9724, 92906, 6638	8753	28	18224	2.08203	4.94571e-05	7.97715e-07	6.99269e-07			GOTERM_MF_DIRECT	GO:0030544~Hsp70 protein binding	25	0.258425	0.00628295	151194, 5481, 10273, 4597, 1385, 54431, 7917, 27000, 3337, 26278, 55869, 84223, 51501, 6767, 23636, 2081, 6188, 9093, 581, 2280, 1027, 983, 3301, 3300, 10963	8406	33	16881	1.52137	1	0.146539	0.141579
GOTERM_BP_DIRECT	GO:0032436~positive regulation of proteasomal ubiquitin-dependent protein catabolic process	51	0.527186	2.10704e-06	6790, 6872, 122809, 5663, 127544, 23640, 25820, 9781, 4092, 1855, 1454, 1453, 1452, 51444, 90637, 9817, 7336, 64326, 1191, 55212, 10425, 115992, 207, 5347, 10221, 7341, 22933, 8078, 10273, 8554, 4193, 57761, 28951, 55743, 7415, 51667, 2729, 10399, 55905, 5716, 9655, 25897, 25898, 2932, 10769, 26263, 3303, 54467, 3300, 9604, 6613	8289	64	16792	1.61432	0.0175683	0.000143492	0.000139381			GOTERM_CC_DIRECT	GO:0071339~MLL1 complex	28	0.289436	2.88646e-07	4297, 6872, 6874, 57680, 23269, 124944, 27043, 1876, 10856, 84148, 284058, 4149, 8607, 11091, 6045, 6880, 125476, 9070, 3054, 54881, 51230, 81887, 5929, 26121, 26168, 6878, 6879, 10445	8753	29	18224	2.01023	0.000385846	5.51315e-06	4.83277e-06			GOTERM_MF_DIRECT	GO:0008138~protein tyrosine/serine/threonine phosphatase activity	25	0.258425	0.0466946	138639, 8732, 8898, 8555, 54434, 114971, 11266, 6305, 7957, 54935, 150290, 8446, 1033, 5728, 56940, 54961, 85464, 1849, 285193, 1848, 51657, 1847, 7803, 6815, 1845	8406	37	16881	1.3569	1	0.624573	0.603432
GOTERM_BP_DIRECT	GO:0016197~endosomal transport	51	0.527186	1.02006e-05	9784, 9146, 91056, 7840, 6233, 11021, 81609, 257364, 23325, 51160, 27243, 55048, 7316, 10890, 128866, 11267, 10254, 8301, 5872, 8027, 7251, 79643, 57679, 79720, 84313, 51652, 51534, 9907, 9525, 9765, 2647, 100287171, 100526767, 29082, 84661, 55745, 51028, 137492, 27183, 51429, 91782, 7311, 64145, 7314, 9897, 112574, 25978, 51510, 10043, 55317, 8878	8289	66	16792	1.5654	0.0822292	0.000557189	0.000541226			GOTERM_CC_DIRECT	GO:0030687~preribosome, large subunit precursor	28	0.289436	2.88646e-07	6175, 90441, 6176, 692312, 23246, 84549, 23481, 117246, 51388, 10412, 14, 3692, 8568, 79080, 23212, 22884, 6181, 80135, 54881, 81887, 56342, 10969, 23195, 51154, 23076, 54663, 55759, 51018	8753	29	18224	2.01023	0.000385846	5.51315e-06	4.83277e-06			GOTERM_MF_DIRECT	GO:0030331~estrogen receptor binding	25	0.258425	0.0466946	5481, 64210, 9325, 55062, 1655, 1499, 2521, 79039, 8648, 6801, 7494, 6881, 8204, 5111, 64324, 3275, 142, 23019, 79447, 23054, 11331, 5469, 408, 10521, 6714	8406	37	16881	1.3569	1	0.624573	0.603432
GOTERM_BP_DIRECT	GO:0001843~neural tube closure	51	0.527186	0.00414049	25902, 9585, 10370, 7289, 7248, 2909, 55081, 7040, 55764, 51684, 4522, 317, 5898, 11146, 5216, 54910, 10653, 1856, 6201, 8543, 23059, 23654, 65979, 80199, 10427, 7249, 7403, 7408, 26160, 29072, 7189, 6497, 6491, 133, 5916, 10959, 5914, 2648, 4040, 8289, 6385, 8323, 23513, 11019, 585, 5566, 9968, 5567, 54903, 10522, 8915	8289	77	16792	1.34178	1	0.108167	0.105068			GOTERM_CC_DIRECT	GO:0016604~nuclear body	28	0.289436	6.67014e-05	7341, 25929, 8535, 6497, 28996, 25820, 26039, 84838, 92140, 4193, 54472, 10636, 79833, 22890, 22888, 6045, 153222, 9612, 7157, 7874, 112939, 79760, 463, 138151, 1387, 7703, 6239, 10488	8753	33	18224	1.76657	0.0853216	0.000857498	0.000751673			GOTERM_MF_DIRECT	GO:0008234~cysteine-type peptidase activity	25	0.258425	0.0679487	6650, 90268, 27005, 59343, 1514, 26054, 1512, 115201, 839, 56957, 54858, 1075, 23192, 57337, 123228, 1522, 642, 840, 841, 26168, 84971, 8239, 824, 1508, 10026	8406	38	16881	1.32119	1	0.786481	0.759859
GOTERM_BP_DIRECT	GO:0006928~movement of cell or subcellular component	51	0.527186	0.0634459	23647, 10092, 9788, 10095, 7168, 10094, 10097, 10096, 396, 397, 3717, 203068, 3315, 830, 832, 10298, 10653, 10383, 7170, 7171, 7094, 7295, 93185, 10109, 29116, 643, 800, 9826, 8976, 60, 8936, 928, 10152, 6774, 1241, 1432, 51148, 976, 7414, 71, 10672, 5879, 7431, 382, 267, 11133, 4478, 5329, 5604, 10006, 829	8289	86	16792	1.20136	1	0.797768	0.774913			GOTERM_CC_DIRECT	GO:1904115~axon cytoplasm	28	0.289436	0.000415375	5048, 26258, 388552, 2647, 10239, 63915, 282991, 8943, 6647, 84062, 11127, 3091, 6683, 8546, 6687, 1176, 26985, 23557, 9371, 5905, 124997, 55330, 23095, 10947, 81565, 23011, 4976, 5902	8753	35	18224	1.66562	0.426199	0.00420725	0.00368803			GOTERM_MF_DIRECT	GO:0046966~thyroid hormone receptor binding	24	0.248088	0.000141704	23636, 9862, 9320, 9326, 6882, 64324, 8202, 9324, 9611, 3275, 221037, 90390, 9440, 29079, 2521, 23054, 9968, 7205, 9969, 5469, 9967, 2959, 10025, 6879	8406	27	16881	1.78507	0.355703	0.00527882	0.00510014
GOTERM_BP_DIRECT	GO:0031124~mRNA 3'-end processing	50	0.516849	2.27017e-14	9785, 6430, 6432, 6431, 9984, 22916, 10250, 81608, 22794, 57187, 51362, 10978, 7919, 84324, 53981, 102724594, 4686, 6427, 6426, 84321, 6429, 9939, 6428, 10212, 9877, 8106, 51692, 10189, 84271, 65109, 80145, 1479, 1478, 26097, 10914, 1477, 51585, 8563, 8683, 11051, 9775, 9295, 10921, 10569, 11338, 29894, 79228, 79869, 7307, 4116	8289	50	16792	2.02582	1.9052e-10	4.06313e-12	3.94672e-12			GOTERM_CC_DIRECT	GO:0000118~histone deacetylase complex	28	0.289436	0.000901208	9541, 7764, 3065, 23468, 473, 83933, 6907, 51564, 9759, 55869, 91748, 10013, 116092, 9219, 10014, 79718, 8204, 9612, 9734, 10284, 8841, 9611, 3094, 79685, 8819, 10629, 8932, 51317	8753	36	18224	1.61936	0.700445	0.00825284	0.00723436			GOTERM_MF_DIRECT	GO:0001103~RNA polymerase II repressing transcription factor binding	23	0.237751	0.000697154	9112, 55929, 5465, 6774, 3066, 3065, 25942, 8195, 582, 583, 55212, 3516, 585, 6908, 123016, 10915, 6667, 9219, 5932, 79738, 2958, 6934, 1108	8406	27	16881	1.7107	0.885058	0.0214116	0.0206868
GOTERM_BP_DIRECT	GO:0006405~RNA export from nucleus	50	0.516849	4.91736e-10	9785, 6430, 6432, 6431, 9984, 22916, 10250, 22794, 29107, 57187, 51362, 4928, 7919, 84324, 102724594, 4686, 6427, 6426, 84321, 6429, 9939, 6428, 10212, 1977, 7175, 9631, 9877, 100101267, 3178, 8021, 10189, 84271, 5902, 9883, 65109, 80145, 26097, 23636, 8563, 8683, 9775, 10482, 23511, 9295, 10921, 10569, 11338, 79228, 7307, 4116	8289	55	16792	1.84165	4.13648e-06	6.2674e-08	6.08784e-08			GOTERM_CC_DIRECT	GO:0055038~recycling endosome membrane	28	0.289436	0.0522085	9522, 23200, 55041, 117584, 51201, 100287171, 10938, 85377, 10890, 10397, 5911, 5912, 57826, 10479, 30844, 8766, 5872, 11252, 118813, 9230, 22841, 382, 55630, 84679, 201475, 10066, 9727, 4218	8753	44	18224	1.32493	1	0.249296	0.21853			GOTERM_MF_DIRECT	GO:0051721~protein phosphatase 2A binding	23	0.237751	0.000697154	5770, 6198, 9887, 6772, 7157, 5520, 3156, 29966, 29888, 2029, 23381, 23141, 84930, 3476, 51400, 207, 8877, 6801, 5524, 55917, 2308, 10776, 1978	8406	27	16881	1.7107	0.885058	0.0214116	0.0206868
GOTERM_BP_DIRECT	GO:0048208~COPII vesicle coating	50	0.516849	5.79404e-07	8452, 6396, 79090, 6399, 5861, 8775, 23243, 22870, 22872, 1453, 10175, 51128, 5537, 10972, 3998, 9554, 9871, 9632, 11196, 64689, 126003, 55291, 1075, 23256, 58485, 10427, 51693, 122553, 8615, 966, 10342, 27095, 2801, 59349, 4905, 9919, 81876, 83696, 10959, 10113, 90411, 10282, 9570, 10802, 1522, 51399, 10484, 7109, 6811, 128637	8289	61	16792	1.66051	0.00486209	4.58358e-05	4.45226e-05			GOTERM_CC_DIRECT	GO:0005761~mitochondrial ribosome	27	0.279099	5.61758e-07	65003, 64951, 65005, 28998, 64976, 90480, 7818, 84545, 78988, 51642, 10573, 4701, 64981, 64983, 92170, 63931, 55052, 6183, 118487, 26164, 740, 54148, 51253, 51258, 29074, 56945, 51318	8753	28	18224	2.00767	0.000750788	9.75627e-06	8.55224e-06			GOTERM_MF_DIRECT	GO:0008135~translation factor activity, RNA binding	23	0.237751	0.00377865	23, 8894, 8891, 8672, 219402, 5188, 132864, 29904, 9470, 2966, 1964, 1973, 80315, 1983, 10209, 1982, 1981, 7458, 1936, 1968, 10985, 4528, 2967	8406	29	16881	1.59272	0.999992	0.093771	0.0905969
GOTERM_BP_DIRECT	GO:0031398~positive regulation of protein ubiquitination	50	0.516849	7.47415e-06	7321, 378708, 11186, 23640, 4092, 26272, 80762, 672, 79139, 754, 8767, 10892, 7332, 65018, 55294, 2280, 201254, 55215, 51256, 80279, 7965, 150684, 54602, 408, 409, 22976, 7189, 7466, 10273, 8312, 59343, 148022, 57162, 83932, 331, 55743, 7337, 54778, 5716, 7314, 9093, 79142, 25898, 56160, 29979, 100526739, 3300, 8877, 3309, 8915	8289	64	16792	1.58267	0.0609371	0.000436615	0.000424106			GOTERM_CC_DIRECT	GO:0035861~site of double-strand break	27	0.279099	3.97438e-05	9025, 3364, 56852, 254225, 79677, 3014, 7415, 56916, 51444, 10111, 10039, 165918, 5252, 4361, 286257, 4683, 92797, 23137, 27339, 55159, 1386, 50485, 5888, 6118, 84250, 55719, 6419	8753	31	18224	1.81338	0.0517514	0.000526114	0.000461186			GOTERM_MF_DIRECT	GO:0016829~lyase activity	23	0.237751	0.0235892	47, 3155, 80746, 79042, 2271, 441250, 883, 55253, 51540, 158, 27301, 53343, 171425, 3146, 85007, 27343, 5423, 11102, 100037417, 1408, 80142, 1407, 26061	8406	32	16881	1.4434	1	0.395534	0.382146
GOTERM_BP_DIRECT	GO:0006919~activation of cysteine-type endopeptidase activity involved in apoptotic process	50	0.516849	0.0484376	8772, 9026, 4891, 55081, 10018, 3717, 1611, 355, 2149, 26355, 55367, 317, 835, 637, 836, 56616, 10016, 9994, 3092, 27018, 3329, 1027, 841, 8737, 10541, 8738, 7186, 8795, 10392, 5366, 29843, 23786, 23787, 79594, 572, 1512, 51065, 3336, 7415, 10399, 5371, 22900, 4088, 5134, 9093, 9131, 9451, 581, 27113, 8717	8289	83	16792	1.22037	1	0.688273	0.668554			GOTERM_CC_DIRECT	GO:0008180~COP9 signalosome	27	0.279099	0.00142807	11180, 8655, 8533, 64708, 498, 2885, 150678, 5335, 10211, 9318, 30968, 50813, 4627, 9730, 7111, 154810, 10987, 10920, 3326, 2037, 2873, 10409, 51138, 10980, 85440, 3309, 51517	8753	35	18224	1.60614	0.852023	0.0118592	0.0103957			GOTERM_MF_DIRECT	GO:0051219~phosphoprotein binding	23	0.237751	0.0576438	7442, 26608, 4067, 7531, 8535, 5311, 5048, 84918, 3482, 29110, 55011, 1455, 54840, 2475, 2288, 8725, 10670, 5589, 9967, 7529, 6714, 5925, 84295	8406	34	16881	1.35849	1	0.715244	0.691034
GOTERM_BP_DIRECT	GO:0030307~positive regulation of cell growth	50	0.516849	0.0615702	22954, 6197, 7046, 84717, 6195, 23404, 1535, 1457, 1654, 54512, 29104, 4686, 998, 6548, 55602, 51009, 6868, 5393, 6880, 440093, 1982, 1981, 84678, 6832, 84275, 207, 51616, 11116, 136319, 10591, 22850, 3021, 3020, 283106, 57521, 10519, 1839, 54617, 5716, 6386, 2185, 2064, 55031, 2182, 51193, 5607, 55035, 102, 2137, 8877	8289	84	16792	1.20584	1	0.775342	0.753129			GOTERM_CC_DIRECT	GO:0009898~cytoplasmic side of plasma membrane	27	0.279099	0.0494694	7187, 7186, 7189, 7188, 490, 26119, 27429, 79058, 5775, 29082, 128866, 5997, 1739, 52, 56616, 8502, 2760, 55072, 3551, 5728, 3728, 1147, 23011, 329, 7803, 5605, 2539	8753	42	18224	1.33845	1	0.242846	0.212876			GOTERM_MF_DIRECT	GO:0004518~nuclease activity	22	0.227414	3.01422e-05	348654, 4361, 128387, 22803, 2073, 79650, 5073, 28990, 27044, 1677, 80198, 80055, 2237, 1763, 146956, 1653, 27301, 57697, 197342, 22909, 51567, 283254	8406	23	16881	1.9209	0.0892644	0.00139235	0.00134522
GOTERM_BP_DIRECT	GO:0006120~mitochondrial electron transport, NADH to ubiquinone	49	0.506512	4.52094e-14	4694, 4695, 4696, 4728, 4729, 126328, 55967, 4720, 4722, 1738, 4723, 4724, 4725, 4726, 4540, 4541, 4697, 4698, 4731, 4535, 4536, 4537, 4538, 4539, 100532726, 4705, 4706, 4707, 4708, 4709, 51103, 4700, 374291, 4701, 4702, 54539, 4704, 57017, 4716, 4717, 4718, 4719, 51079, 4710, 4711, 4712, 4713, 4714, 4715	8289	49	16792	2.02582	3.80105e-10	7.92295e-12	7.69596e-12			GOTERM_CC_DIRECT	GO:0005689~U12-type spliceosomal complex	26	0.268762	1.49738e-07	8233, 51639, 6632, 154007, 55285, 4904, 84844, 85437, 11066, 10992, 6628, 10081, 10262, 51690, 1665, 79622, 83443, 23450, 55599, 23451, 6634, 6633, 6636, 55954, 6635, 6637	8753	26	18224	2.08203	0.00020018	2.98806e-06	2.6193e-06			GOTERM_MF_DIRECT	GO:0031593~polyubiquitin binding	22	0.227414	3.01422e-05	199990, 9577, 9666, 79184, 81858, 79155, 2060, 29979, 56852, 7917, 23172, 56893, 3300, 51035, 7415, 5710, 5886, 10013, 5887, 54469, 10133, 84142	8406	23	16881	1.9209	0.0892644	0.00139235	0.00134522
GOTERM_BP_DIRECT	GO:0006521~regulation of cellular amino acid metabolic process	48	0.496175	6.52923e-11	9861, 5682, 5683, 5684, 5685, 5686, 4947, 5717, 5718, 5719, 51582, 5698, 5699, 5710, 10197, 51686, 5711, 5713, 10213, 5714, 5715, 4946, 5716, 5690, 5691, 5692, 5693, 5694, 5695, 5696, 9491, 5706, 5707, 5708, 5709, 23198, 5720, 5687, 5721, 5688, 5700, 5689, 1728, 5701, 4953, 5702, 5704, 5705	8289	51	16792	1.90665	5.49239e-07	9.30913e-09	9.04243e-09			GOTERM_CC_DIRECT	GO:0015935~small ribosomal subunit	26	0.268762	1.09053e-06	6230, 6231, 6234, 6233, 6235, 2197, 6191, 6193, 6194, 7818, 6227, 6229, 6228, 6209, 10399, 6188, 6187, 6222, 6203, 6224, 64968, 55272, 6183, 6217, 51116, 3921	8753	27	18224	2.00492	0.00145697	1.84561e-05	1.61784e-05			GOTERM_MF_DIRECT	GO:0042162~telomeric DNA binding	22	0.227414	0.000127108	65110, 25913, 65057, 7013, 4691, 9887, 7520, 7014, 23049, 26019, 3184, 23028, 79991, 54386, 2547, 23381, 23293, 26277, 80169, 100134934, 79618, 5976	8406	24	16881	1.84086	0.325857	0.00492273	0.0047561
GOTERM_BP_DIRECT	GO:0034599~cellular response to oxidative stress	48	0.496175	7.36528e-05	22933, 8575, 54929, 25828, 25, 7001, 7444, 4891, 2177, 2176, 22850, 29920, 23400, 3065, 27429, 9361, 154807, 654364, 80149, 23064, 10935, 5831, 55829, 2309, 87178, 2308, 6780, 7494, 57190, 4780, 140809, 132864, 5893, 65018, 55290, 9352, 29957, 142, 2119, 83667, 2876, 3304, 3303, 488, 4831, 4779, 2539, 11315	8289	64	16792	1.51936	0.461835	0.00342302	0.00332496			GOTERM_CC_DIRECT	GO:0045335~phagocytic vesicle	26	0.268762	0.031734	9367, 8678, 339122, 1182, 57403, 23380, 311, 51762, 55626, 7879, 83871, 6845, 3693, 8766, 11031, 23673, 9230, 22863, 10228, 51552, 3685, 10981, 7405, 5868, 4218, 51715	8753	39	18224	1.38802	1	0.170395	0.149366			GOTERM_MF_DIRECT	GO:0046961~proton-transporting ATPase activity, rotational mechanism	22	0.227414	0.00115444	8992, 51606, 9114, 90423, 245973, 9296, 23545, 498, 533, 523, 513, 535, 514, 526, 537, 527, 528, 506, 10312, 529, 155066, 509	8406	26	16881	1.69925	0.972212	0.0337837	0.0326401
GOTERM_BP_DIRECT	GO:0031647~regulation of protein stability	48	0.496175	0.00196121	9960, 7341, 6790, 6871, 4771, 10273, 79594, 54552, 10910, 10657, 10755, 57646, 51100, 3312, 89978, 284996, 975, 998, 55869, 55823, 10013, 10474, 55602, 5714, 57805, 2648, 8805, 7494, 7175, 7375, 5594, 6720, 5476, 8841, 4047, 5728, 55278, 54984, 10869, 54543, 54840, 25793, 54344, 55737, 3920, 6659, 8818, 3845	8289	70	16792	1.38913	1	0.0576843	0.0560317			GOTERM_CC_DIRECT	GO:0005763~mitochondrial small ribosomal subunit	25	0.258425	3.00627e-07	64951, 28977, 51081, 28957, 55168, 7818, 64949, 51021, 51023, 28973, 64960, 10240, 92259, 64963, 64965, 63931, 64968, 54460, 64969, 6183, 51373, 51650, 60488, 51116, 56945	8753	25	18224	2.08203	0.000401858	5.53057e-06	4.84804e-06			GOTERM_MF_DIRECT	GO:0016779~nucleotidyltransferase activity	22	0.227414	0.00275494	5130, 23318, 8891, 11164, 9061, 27304, 9060, 348180, 8790, 79670, 64802, 29926, 29925, 79693, 390637, 51095, 54974, 11044, 4940, 51455, 5833, 64282	8406	27	16881	1.63632	0.999808	0.0736709	0.0711772
GOTERM_BP_DIRECT	GO:0007265~Ras protein signal transduction	48	0.496175	0.00196121	8036, 8550, 8831, 8315, 6016, 4893, 11186, 6654, 3265, 9261, 890, 57646, 1017, 1796, 2885, 57343, 1432, 1399, 4763, 5898, 8844, 5337, 1718, 5899, 10155, 8625, 22800, 6386, 6464, 7157, 2782, 10769, 9908, 1786, 1026, 57698, 9869, 5863, 6237, 6239, 7867, 5900, 51735, 10146, 3845, 11315, 3725, 5925	8289	70	16792	1.38913	1	0.0576843	0.0560317			GOTERM_CC_DIRECT	GO:0071011~precatalytic spliceosome	25	0.258425	3.00627e-07	51639, 6651, 6632, 84844, 51340, 4809, 55109, 11066, 6625, 10992, 9410, 5356, 27258, 26121, 84950, 83443, 6634, 10286, 6633, 55119, 57819, 51634, 6635, 6637, 11017	8753	25	18224	2.08203	0.000401858	5.53057e-06	4.84804e-06			GOTERM_MF_DIRECT	GO:0008139~nuclear localization sequence binding	22	0.227414	0.00585737	9883, 9972, 4792, 8315, 100101267, 26953, 9670, 23534, 23633, 8021, 3836, 3837, 3838, 4928, 3839, 79711, 30000, 3840, 3841, 3842, 3843, 9818	8406	28	16881	1.57788	1	0.138699	0.134004
GOTERM_BP_DIRECT	GO:0035264~multicellular organism growth	48	0.496175	0.0577371	5781, 6654, 6895, 3021, 3020, 2074, 114789, 83605, 6491, 29123, 83931, 5916, 2820, 123016, 26058, 677, 10959, 2068, 80169, 998, 118, 22809, 5930, 6668, 1717, 79718, 2648, 5914, 4726, 25937, 2067, 57493, 25932, 23038, 59338, 2778, 84159, 54542, 23770, 546, 2475, 28982, 57599, 7403, 79728, 80010, 7507, 80351	8289	80	16792	1.21549	1	0.743683	0.722376			GOTERM_CC_DIRECT	GO:0005795~Golgi stack	25	0.258425	0.00349386	7443, 1263, 23268, 22796, 2590, 80124, 4905, 55968, 53349, 92979, 51643, 4247, 51125, 83871, 8729, 2804, 10040, 8720, 1201, 51399, 51552, 8615, 10142, 4952, 55959	8753	33	18224	1.57729	0.990716	0.0271587	0.023807			GOTERM_MF_DIRECT	GO:0019888~protein phosphatase regulator activity	22	0.227414	0.011314	8036, 5520, 5510, 23645, 79660, 2029, 151987, 23141, 3476, 5610, 51400, 5524, 55844, 9989, 5525, 6418, 5526, 5527, 5528, 10776, 5518, 5529	8406	29	16881	1.52347	1	0.22073	0.213258
GOTERM_BP_DIRECT	GO:0075733~intracellular transport of virus	47	0.485838	6.48252e-10	348995, 9883, 6233, 129401, 9688, 81929, 57122, 23225, 51160, 3836, 3837, 3838, 4927, 4928, 3839, 55048, 23165, 7316, 7514, 55746, 9818, 137492, 55706, 23636, 7175, 9631, 9972, 9397, 7311, 7314, 11097, 100101267, 23279, 8086, 23511, 8021, 53371, 7251, 8480, 79023, 79720, 79902, 3840, 3841, 10762, 5901, 5903	8289	51	16792	1.86693	5.45308e-06	8.04057e-08	7.81022e-08			GOTERM_CC_DIRECT	GO:0031519~PcG protein complex	24	0.248088	7.00718e-05	100532731, 23429, 6045, 9898, 8535, 6500, 6015, 1460, 23466, 84108, 1459, 54880, 80012, 1457, 84759, 23492, 84678, 648, 84333, 7703, 7528, 10336, 1912, 1911	8753	27	18224	1.85069	0.0894343	0.00088383	0.000774756			GOTERM_MF_DIRECT	GO:0004712~protein serine/threonine/tyrosine kinase activity	22	0.227414	0.011314	9212, 6790, 6196, 6198, 8798, 7016, 8445, 9149, 1198, 1196, 57396, 1195, 25778, 6195, 5566, 6446, 207, 10420, 10188, 1859, 5604, 5605	8406	29	16881	1.52347	1	0.22073	0.213258
GOTERM_BP_DIRECT	GO:0006606~protein import into nucleus	47	0.485838	2.52839e-06	9883, 10073, 9688, 6774, 57122, 3836, 3837, 3838, 4927, 1434, 3839, 84268, 754, 55027, 55746, 8888, 5514, 51501, 9818, 55705, 2923, 23636, 7175, 9631, 9972, 5530, 100101267, 9670, 23511, 23633, 8021, 1072, 8480, 10527, 55374, 10526, 10628, 103, 3621, 79902, 7249, 3841, 1408, 10762, 5901, 5902, 10204	8289	58	16792	1.64161	0.0210442	0.000167471	0.000162673			GOTERM_CC_DIRECT	GO:0000123~histone acetyltransferase complex	23	0.237751	1.206e-06	151050, 11091, 8473, 9767, 26610, 2033, 3054, 8295, 64769, 55140, 55250, 23338, 79960, 55683, 51230, 84148, 1387, 54934, 11143, 51147, 284058, 8518, 10445	8753	23	18224	2.08203	0.00161113	1.94268e-05	1.70293e-05			GOTERM_MF_DIRECT	GO:0031624~ubiquitin conjugating enzyme binding	22	0.227414	0.0334669	7750, 7189, 9810, 6478, 5465, 127544, 25897, 25820, 9781, 10425, 54165, 54472, 54467, 115992, 23142, 84259, 55208, 51444, 10299, 9604, 55905, 123879	8406	31	16881	1.42518	1	0.495942	0.479155
GOTERM_BP_DIRECT	GO:0001889~liver development	47	0.485838	0.0179548	6670, 3280, 10370, 9821, 25807, 5860, 65985, 2671, 3482, 26019, 3184, 790, 7919, 3157, 4763, 5315, 6648, 5914, 7494, 34, 5253, 4088, 5970, 38, 5310, 64841, 5311, 4124, 3155, 1054, 5290, 382, 440, 100, 84159, 2356, 205, 4851, 4357, 5589, 11231, 3720, 5469, 1628, 6715, 3845, 3725	8289	74	16792	1.28667	1	0.322727	0.313481			GOTERM_CC_DIRECT	GO:0046540~U4/U6 x U5 tri-snRNP complex	23	0.237751	1.206e-06	23658, 9733, 9128, 9129, 10907, 9092, 27258, 24148, 153527, 51691, 4809, 26121, 6633, 11157, 57819, 6635, 8559, 6638, 10465, 10421, 6628, 54957, 8926	8753	23	18224	2.08203	0.00161113	1.94268e-05	1.70293e-05			GOTERM_MF_DIRECT	GO:0032266~phosphatidylinositol-3-phosphate binding	22	0.227414	0.0523243	3092, 11152, 90203, 25851, 28966, 81609, 84936, 399979, 56270, 23503, 55062, 23161, 26100, 56288, 54477, 91404, 55614, 51028, 8724, 55915, 57706, 253725	8406	32	16881	1.38064	1	0.678776	0.6558
GOTERM_BP_DIRECT	GO:0036297~interstrand cross-link repair	45	0.465164	2.18127e-09	9025, 378708, 199990, 6233, 2177, 2176, 64710, 2175, 55120, 64858, 2072, 10635, 29089, 548593, 146956, 84126, 2189, 7316, 22909, 84464, 7517, 9937, 165918, 91442, 7398, 5892, 64421, 7311, 7314, 2188, 2067, 64789, 80233, 100526739, 80198, 201254, 55215, 545, 57697, 2178, 79008, 6117, 6119, 5888, 6118	8289	49	16792	1.86044	1.83487e-05	2.58434e-07	2.5103e-07			GOTERM_CC_DIRECT	GO:0035097~histone methyltransferase complex	23	0.237751	1.206e-06	22976, 11091, 4297, 9734, 30827, 4221, 23067, 9070, 23468, 63925, 8085, 11108, 5929, 10419, 79447, 23054, 80335, 84661, 7403, 3720, 9757, 9739, 58508	8753	23	18224	2.08203	0.00161113	1.94268e-05	1.70293e-05			GOTERM_MF_DIRECT	GO:0000993~RNA polymerase II core binding	21	0.217077	9.58019e-06	9400, 9646, 26610, 64754, 23476, 26523, 58490, 55140, 55250, 79577, 84337, 51322, 51585, 56950, 57654, 284695, 54623, 27161, 8518, 57805, 51637	8406	21	16881	2.00821	0.0292807	0.000495296	0.000478531
GOTERM_BP_DIRECT	GO:0006661~phosphatidylinositol biosynthetic process	45	0.465164	3.27183e-05	8871, 8396, 5286, 8897, 8776, 5287, 8898, 9107, 5289, 8394, 55361, 22876, 64419, 55300, 375, 3612, 377, 26751, 3631, 51763, 22908, 8503, 79837, 8867, 3636, 5295, 5296, 5297, 5298, 30849, 9896, 376497, 5290, 9110, 5291, 200576, 5293, 5728, 56623, 55697, 23396, 4952, 4534, 5305, 10423	8289	58	16792	1.57175	0.240603	0.00168851	0.00164013			GOTERM_CC_DIRECT	GO:0008023~transcription elongation factor complex	23	0.237751	1.206e-06	8178, 22936, 4298, 8458, 4299, 6830, 4300, 26610, 23379, 2074, 55140, 55250, 26747, 6919, 79664, 85403, 1025, 80237, 27125, 84524, 84337, 55840, 8518	8753	23	18224	2.08203	0.00161113	1.94268e-05	1.70293e-05			GOTERM_MF_DIRECT	GO:0030515~snoRNA binding	21	0.217077	9.58019e-06	131870, 9188, 11164, 11163, 84309, 55272, 283927, 26747, 55651, 102724159, 10528, 4809, 55127, 10607, 4521, 55813, 92856, 8602, 5822, 51602, 10885	8406	21	16881	2.00821	0.0292807	0.000495296	0.000478531
GOTERM_BP_DIRECT	GO:0007249~I-kappaB kinase/NF-kappaB signaling	45	0.465164	0.000131777	7186, 7189, 4790, 4791, 6233, 4795, 100302736, 28512, 9220, 6093, 79155, 148022, 9020, 79753, 28511, 10616, 7316, 10010, 171392, 8767, 10454, 64170, 7132, 9475, 7311, 64343, 92610, 7314, 5971, 6885, 55072, 3551, 257397, 81858, 134728, 23118, 29110, 1147, 51495, 8517, 8737, 329, 5966, 8717, 8915	8289	60	16792	1.51936	0.669974	0.00589634	0.00572741			GOTERM_CC_DIRECT	GO:0000794~condensed nuclear chromosome	23	0.237751	0.000937422	8243, 11073, 6002, 10609, 23212, 23476, 25777, 22920, 7283, 120, 672, 10128, 6839, 1104, 3014, 1111, 192669, 5888, 84365, 10111, 5889, 5119, 65083	8753	28	18224	1.71024	0.714616	0.00852608	0.00747387			GOTERM_MF_DIRECT	GO:0003678~DNA helicase activity	21	0.217077	0.000715008	4172, 4173, 9400, 4174, 84083, 7486, 4175, 4176, 57680, 2074, 4171, 10856, 1763, 23064, 546, 6832, 5965, 84893, 3508, 54617, 8607	8406	24	16881	1.75718	0.891255	0.0217446	0.0210086
GOTERM_BP_DIRECT	GO:0000226~microtubule cytoskeleton organization	45	0.465164	0.0218308	8674, 92521, 7465, 6651, 9820, 5048, 23122, 2011, 7283, 55201, 57787, 332, 55700, 23384, 5116, 10376, 6867, 8409, 8882, 4140, 6760, 4287, 10460, 27436, 256364, 23332, 2241, 23113, 25897, 5590, 585, 55012, 23271, 55755, 983, 1267, 2597, 1783, 667, 79649, 150465, 6314, 85440, 5747, 11337	8289	71	16792	1.28397	1	0.3858	0.374747			GOTERM_CC_DIRECT	GO:0005875~microtubule associated complex	23	0.237751	0.037425	6780, 7461, 23637, 8682, 4134, 5048, 2342, 100529261, 24139, 55172, 2339, 10513, 124997, 5829, 23160, 23095, 57698, 10121, 10013, 10048, 7804, 11337, 5903	8753	34	18224	1.40843	1	0.197776	0.173368			GOTERM_MF_DIRECT	GO:0035035~histone acetyltransferase binding	21	0.217077	0.0168246	151050, 22933, 3091, 10370, 5111, 7157, 4520, 9325, 1385, 23741, 1051, 11319, 55128, 51341, 2113, 6667, 284058, 4205, 1958, 54828, 6879	8406	28	16881	1.50616	1	0.310344	0.299839
GOTERM_BP_DIRECT	GO:0051291~protein heterooligomerization	44	0.454827	0.010185	8772, 9862, 7186, 51719, 5562, 7248, 5564, 3265, 3416, 673, 2644, 2885, 2643, 3611, 27243, 84105, 100526767, 5536, 3710, 64087, 9530, 4144, 1495, 5092, 5590, 3728, 10801, 83862, 841, 144404, 51652, 55752, 53834, 5589, 8737, 329, 989, 8878, 56922, 6814, 7529, 3987, 8717, 8915	8289	67	16792	1.33039	1	0.215266	0.209099			GOTERM_CC_DIRECT	GO:0035145~exon-exon junction complex	22	0.227414	2.40913e-06	65110, 10284, 9775, 5411, 22794, 65109, 26019, 10921, 203069, 84305, 55110, 23293, 127933, 10189, 4116, 9967, 81550, 5976, 6426, 9939, 84271, 27291	8753	22	18224	2.08203	0.00321583	3.74536e-05	3.28314e-05			GOTERM_MF_DIRECT	GO:0004129~cytochrome-c oxidase activity	21	0.217077	0.0469134	9377, 9167, 1352, 1351, 1340, 1350, 1349, 1327, 1337, 1347, 1345, 388753, 1355, 1353, 4697, 4512, 6834, 4513, 4514, 1528, 1329	8406	30	16881	1.40575	1	0.624573	0.603432
GOTERM_BP_DIRECT	GO:0006006~glucose metabolic process	44	0.454827	0.010185	5162, 5163, 5164, 9563, 5562, 6652, 221927, 5160, 2171, 51181, 2548, 283209, 390637, 4609, 1432, 2542, 5236, 11188, 1737, 3636, 7915, 8660, 9255, 8402, 1374, 130589, 132789, 5290, 23038, 7391, 115209, 1390, 10327, 27230, 10007, 55276, 2597, 5467, 83440, 207, 669, 208, 283450, 2539	8289	67	16792	1.33039	1	0.215266	0.209099			GOTERM_CC_DIRECT	GO:0005680~anaphase-promoting complex	22	0.227414	1.5042e-05	51529, 25847, 64682, 8881, 25906, 8697, 11065, 10393, 9820, 29945, 27338, 119504, 143384, 29882, 10459, 246184, 991, 996, 51343, 51434, 9616, 51433	8753	23	18224	1.99151	0.0199104	0.000209491	0.000183637			GOTERM_MF_DIRECT	GO:0017112~Rab guanyl-nucleotide exchange factor activity	21	0.217077	0.0469134	10260, 8567, 201627, 6764, 163486, 58485, 23258, 81846, 22930, 22898, 57589, 57679, 9909, 117177, 55667, 51399, 27342, 25782, 6305, 9827, 57706	8406	30	16881	1.40575	1	0.624573	0.603432
GOTERM_BP_DIRECT	GO:0033138~positive regulation of peptidyl-serine phosphorylation	44	0.454827	0.0281176	65981, 7422, 8312, 8412, 64754, 7040, 25865, 23645, 493, 57600, 10459, 673, 2621, 57521, 10253, 998, 8767, 6789, 5217, 10456, 9113, 4282, 9530, 5058, 5894, 96459, 65018, 5290, 7295, 54386, 2932, 29110, 960, 1389, 369, 1981, 207, 10142, 8536, 408, 85440, 409, 11235, 11315	8289	70	16792	1.27337	1	0.467441	0.454049			GOTERM_CC_DIRECT	GO:0000793~condensed chromosome	22	0.227414	0.00022274	7153, 5066, 10270, 10592, 9555, 8940, 3981, 8467, 2177, 9031, 1017, 23481, 3148, 283489, 3146, 26013, 5888, 10664, 7518, 9918, 8815, 6419	8753	25	18224	1.83219	0.257578	0.00250255	0.00219371			GOTERM_MF_DIRECT	GO:0000175~3'-5'-exoribonuclease activity	20	0.20674	1.83862e-05	5393, 5394, 129563, 22803, 9337, 25996, 22894, 23016, 79650, 23404, 81875, 51010, 54512, 114034, 115752, 29883, 9924, 56915, 87178, 3669	8406	20	16881	2.00821	0.0554385	0.000898241	0.000867836
GOTERM_BP_DIRECT	GO:0048010~vascular endothelial growth factor receptor signaling pathway	44	0.454827	0.0497543	4690, 7422, 7423, 3320, 25865, 6093, 9261, 5062, 26999, 63916, 10458, 1535, 3315, 1432, 1398, 1793, 998, 71, 659, 55845, 5879, 8829, 7494, 5295, 5296, 8440, 9475, 6300, 7410, 10163, 2185, 5290, 5291, 23191, 387, 5829, 2534, 3685, 60, 7867, 5747, 6714, 10006, 10787	8289	72	16792	1.238	1	0.691939	0.672115			GOTERM_CC_DIRECT	GO:0030117~membrane coat	22	0.227414	0.000631932	9276, 22818, 1176, 23431, 1175, 57132, 1174, 161, 162, 100526783, 163, 164, 10239, 1315, 27243, 10717, 29082, 128866, 8943, 8867, 8905, 8906	8753	26	18224	1.76172	0.570511	0.00596364	0.00522766			GOTERM_MF_DIRECT	GO:0032452~histone demethylase activity	20	0.20674	0.00120995	8242, 5253, 23210, 23133, 22992, 23135, 9682, 23028, 221656, 23081, 5927, 51780, 23030, 84159, 80853, 84678, 7403, 3720, 55818, 10765	8406	23	16881	1.74627	0.976612	0.0350772	0.0338899
GOTERM_BP_DIRECT	GO:0007077~mitotic nuclear envelope disassembly	43	0.44449	3.19402e-11	348995, 9883, 91754, 7443, 129401, 9688, 2010, 81929, 57122, 23225, 891, 4927, 4928, 23165, 5578, 255919, 55746, 9818, 55706, 23636, 7175, 9631, 9972, 9133, 4000, 11097, 100101267, 23399, 23279, 8086, 23511, 8021, 53371, 8480, 79023, 983, 23175, 79902, 5347, 10783, 10762, 8815, 5903	8289	44	16792	1.97978	2.68681e-07	4.7137e-09	4.57865e-09			GOTERM_CC_DIRECT	GO:0005753~mitochondrial proton-transporting ATP synthase complex	21	0.217077	4.80307e-06	9551, 9556, 93974, 84833, 4508, 4509, 498, 521, 522, 513, 514, 515, 516, 517, 506, 539, 518, 10476, 10105, 509, 10632	8753	21	18224	2.08203	0.00640114	7.29739e-05	6.39681e-05			GOTERM_MF_DIRECT	GO:0051020~GTPase binding	20	0.20674	0.0136558	9255, 54708, 9545, 6455, 2023, 3376, 2782, 3320, 4904, 2316, 664, 54874, 2058, 2783, 6711, 5921, 30968, 27072, 10113, 2803	8406	26	16881	1.54478	1	0.259879	0.251082
GOTERM_BP_DIRECT	GO:0070936~protein K48-linked ubiquitination	43	0.44449	7.27483e-09	9025, 7321, 7320, 51619, 7323, 7322, 7267, 7325, 11065, 7324, 84937, 81847, 57162, 23327, 51283, 29089, 117584, 27246, 84447, 54476, 149603, 997, 7337, 10475, 10299, 10210, 92912, 10477, 7319, 3093, 6047, 6049, 6048, 83737, 10425, 267, 57531, 7327, 7326, 55658, 7328, 80196, 54926	8289	47	16792	1.85341	6.1194e-05	7.74632e-07	7.52439e-07			GOTERM_CC_DIRECT	GO:0030904~retromer complex	21	0.217077	2.87425e-05	4074, 6643, 6642, 10807, 81609, 23258, 112936, 27131, 55667, 29886, 58533, 55737, 7879, 9779, 9559, 5987, 51699, 8724, 51479, 1639, 253725	8753	22	18224	1.98739	0.0377002	0.000384287	0.000336862			GOTERM_MF_DIRECT	GO:0003950~NAD+ ADP-ribosyltransferase activity	20	0.20674	0.0414347	22933, 23408, 64761, 23410, 23411, 25976, 142, 143, 56965, 83666, 79668, 54956, 54625, 56829, 8658, 51548, 80351, 10039, 3978, 10038	8406	28	16881	1.43443	1	0.573796	0.554374
GOTERM_BP_DIRECT	GO:0051865~protein autoubiquitination	42	0.434153	1.78368e-06	9025, 7186, 4591, 7189, 7320, 54708, 11060, 7323, 9921, 10193, 7322, 10273, 4850, 55182, 26994, 29128, 81847, 4193, 51283, 56852, 672, 29089, 55128, 27246, 149603, 11342, 7337, 90678, 10277, 7319, 6047, 91445, 115426, 25898, 10206, 267, 1643, 57674, 51255, 26046, 50862, 6737	8289	50	16792	1.70169	0.0148924	0.000126087	0.000122475			GOTERM_CC_DIRECT	GO:0070469~respiratory chain	20	0.20674	9.55537e-06	4540, 4541, 25994, 440567, 100532726, 4705, 4519, 10975, 4718, 27089, 4512, 4513, 4700, 54205, 4536, 4537, 4702, 192286, 1537, 4726	8753	20	18224	2.08203	0.0126943	0.000137371	0.000120418			GOTERM_MF_DIRECT	GO:0031369~translation initiation factor binding	19	0.196403	0.000693716	22954, 8882, 8662, 8893, 8663, 26608, 10480, 5433, 8665, 23367, 8890, 728689, 2733, 10658, 1654, 2643, 2332, 6229, 5436	8406	21	16881	1.81695	0.883825	0.0214116	0.0206868
GOTERM_BP_DIRECT	GO:0032481~positive regulation of type I interferon production	42	0.434153	4.74706e-06	4790, 5440, 4791, 5441, 7520, 3661, 1660, 2033, 170506, 51082, 2547, 1499, 84265, 5434, 55703, 5435, 3654, 5437, 11128, 3659, 51428, 51728, 5591, 4361, 5970, 340061, 9533, 3428, 661, 27297, 10623, 29110, 1387, 171568, 3665, 56829, 9208, 6778, 55718, 4615, 10622, 10621	8289	51	16792	1.66832	0.0391455	0.000289364	0.000281074			GOTERM_CC_DIRECT	GO:0005686~U2 snRNP	20	0.20674	9.55537e-06	51639, 10291, 6632, 90324, 27336, 8175, 84844, 83443, 23451, 6634, 6633, 10992, 51634, 6635, 6627, 6638, 6637, 6629, 6628, 8926	8753	20	18224	2.08203	0.0126943	0.000137371	0.000120418			GOTERM_MF_DIRECT	GO:0016853~isomerase activity	19	0.196403	0.000693716	7264, 53938, 5034, 4594, 11073, 5300, 1891, 130589, 3295, 282969, 2954, 3705, 81567, 54495, 55556, 3157, 64081, 122769, 2923	8406	21	16881	1.81695	0.883825	0.0214116	0.0206868
GOTERM_BP_DIRECT	GO:0043154~negative regulation of cysteine-type endopeptidase activity involved in apoptotic process	42	0.434153	0.0597698	6197, 7422, 6478, 3164, 23204, 25824, 6195, 4193, 331, 2821, 332, 1457, 1654, 2621, 10935, 3476, 1718, 64780, 25816, 7531, 5894, 96459, 9314, 27018, 1032, 9093, 55031, 57591, 5607, 2537, 2876, 960, 57630, 207, 51499, 5447, 408, 409, 9709, 10542, 6714, 10049	8289	69	16792	1.23311	1	0.756065	0.734405			GOTERM_CC_DIRECT	GO:0031305~integral component of mitochondrial inner membrane	20	0.20674	9.55537e-06	90550, 91689, 285521, 100287932, 5498, 23761, 2110, 28958, 63933, 79135, 55013, 55744, 27235, 79944, 10440, 8834, 100131801, 10245, 100652748, 790955	8753	20	18224	2.08203	0.0126943	0.000137371	0.000120418			GOTERM_MF_DIRECT	GO:0035257~nuclear hormone receptor binding	19	0.196403	0.00203177	3091, 8204, 6772, 8202, 22938, 8896, 9611, 2033, 23411, 1499, 8648, 81, 5469, 135112, 10499, 54828, 6604, 6934, 1407	8406	22	16881	1.73436	0.99818	0.0552856	0.0534142
GOTERM_BP_DIRECT	GO:0006417~regulation of translation	41	0.423816	4.2823e-05	8872, 8550, 136319, 25904, 6311, 48, 7248, 25983, 64215, 22794, 8890, 351, 1656, 149986, 84324, 677, 51123, 9933, 5997, 8569, 51204, 9939, 6208, 2309, 5935, 57409, 1977, 7298, 5036, 6169, 83939, 55571, 83759, 26065, 23173, 2872, 55037, 207, 208, 4116, 10985	8289	52	16792	1.59728	0.302487	0.00209434	0.00203434			GOTERM_CC_DIRECT	GO:0005697~telomerase holoenzyme complex	20	0.20674	5.47022e-05	7011, 3192, 9887, 3183, 54552, 55135, 55651, 23381, 23293, 55226, 54433, 10728, 6634, 55505, 79618, 4931, 6635, 134353, 1736, 6628	8753	21	18224	1.98288	0.0705282	0.000710066	0.000622436			GOTERM_MF_DIRECT	GO:0004177~aminopeptidase activity	19	0.196403	0.0582936	5184, 9520, 23549, 91039, 4012, 7511, 254042, 84909, 7174, 6051, 1512, 63929, 10988, 642, 23173, 51056, 4048, 51752, 79716	8406	27	16881	1.41318	1	0.717567	0.693278
GOTERM_BP_DIRECT	GO:0070301~cellular response to hydrogen peroxide	41	0.423816	0.00114759	5580, 25, 5562, 3066, 4193, 231, 55364, 23064, 1894, 2146, 10013, 5536, 10276, 51526, 2308, 6188, 4780, 5111, 5970, 5598, 9314, 23135, 3297, 1471, 23411, 9131, 59338, 388, 983, 664, 301, 2113, 51157, 328, 10068, 7703, 11179, 6778, 4217, 11315, 10105	8289	57	16792	1.45717	0.999936	0.0368456	0.03579			GOTERM_CC_DIRECT	GO:0035869~ciliary transition zone	20	0.20674	0.00181517	90355, 91147, 261734, 146057, 22994, 1070, 79583, 27241, 27077, 585, 84747, 80776, 26146, 126731, 84314, 283232, 65062, 5108, 4735, 80184	8753	24	18224	1.73502	0.911883	0.0149808	0.013132			GOTERM_MF_DIRECT	GO:0051879~Hsp90 protein binding	19	0.196403	0.0582936	2081, 9894, 5481, 23636, 6188, 3091, 11140, 10273, 26973, 9451, 196, 3837, 1457, 55898, 10869, 55869, 406, 10013, 4678	8406	27	16881	1.41318	1	0.717567	0.693278
GOTERM_BP_DIRECT	GO:0032922~circadian regulation of gene expression	41	0.423816	0.00114759	8553, 8473, 5187, 4297, 5465, 9500, 3066, 3065, 196, 55366, 10514, 10419, 1454, 1453, 10499, 10135, 9575, 3192, 5371, 9112, 8204, 25819, 8864, 5971, 5499, 3398, 23411, 7150, 9572, 83759, 1390, 463, 5927, 468, 2673, 5500, 5501, 406, 1408, 1407, 10743	8289	57	16792	1.45717	0.999936	0.0368456	0.03579			GOTERM_CC_DIRECT	GO:0034451~centriolar satellite	20	0.20674	0.00850799	9851, 64770, 23265, 26005, 22994, 8481, 123811, 27241, 585, 10615, 117178, 55722, 10806, 5116, 10464, 10211, 3875, 84376, 5108, 80184	8753	26	18224	1.60156	0.999989	0.0557607	0.0488792			GOTERM_MF_DIRECT	GO:0017048~Rho GTPase binding	19	0.196403	0.0886397	8531, 9475, 4650, 64423, 9578, 23002, 9181, 91010, 139818, 9371, 1613, 2316, 1730, 1894, 114793, 5216, 1729, 11113, 11214	8406	28	16881	1.36271	1	0.9614	0.928858
GOTERM_BP_DIRECT	GO:0017148~negative regulation of translation	41	0.423816	0.00194399	9125, 65981, 4076, 7248, 10492, 23521, 1613, 56478, 4848, 1612, 4849, 10658, 1654, 26058, 5610, 811, 7832, 10399, 5813, 3658, 8507, 5936, 1977, 6188, 9513, 9775, 10140, 23034, 1153, 8087, 7072, 9451, 9470, 23019, 55095, 2058, 2597, 2332, 3609, 11236, 10247	8289	58	16792	1.43204	1	0.0575804	0.0559307			GOTERM_CC_DIRECT	GO:0005719~nuclear euchromatin	20	0.20674	0.0158623	5430, 9314, 1385, 27316, 9070, 23411, 6908, 10856, 1499, 26012, 3006, 440093, 3005, 3015, 8846, 10155, 11335, 9739, 8805, 3725	8753	27	18224	1.54224	1	0.0942574	0.082625			GOTERM_MF_DIRECT	GO:0001056~RNA polymerase III activity	18	0.186066	6.72337e-05	51728, 5440, 5441, 9533, 51082, 27297, 661, 10623, 171568, 84265, 5434, 55703, 5435, 5437, 55718, 11128, 10622, 10621	8406	18	16881	2.00821	0.188253	0.00289665	0.0027986
GOTERM_BP_DIRECT	GO:0045732~positive regulation of protein catabolic process	41	0.423816	0.00502102	22954, 407977, 25807, 8312, 8450, 51160, 23327, 4947, 80762, 4905, 1457, 283106, 23163, 51343, 7415, 51686, 11267, 7879, 10795, 2308, 4946, 10533, 9554, 153222, 112398, 6642, 25976, 580, 23192, 2932, 10769, 2931, 1027, 84236, 29116, 324, 26088, 51079, 79888, 6811, 4734	8289	60	16792	1.38431	1	0.12838	0.124701			GOTERM_CC_DIRECT	GO:0005685~U1 snRNP	19	0.196403	1.89652e-05	6632, 100996928, 6631, 55692, 25766, 55660, 55015, 6634, 6633, 51631, 6625, 6636, 6635, 6638, 6626, 6637, 51747, 6628, 8926	8753	19	18224	2.08203	0.0250379	0.000258739	0.000226808			GOTERM_MF_DIRECT	GO:0004298~threonine-type endopeptidase activity	18	0.186066	0.00338323	5690, 5691, 5692, 5682, 5693, 5683, 5694, 5684, 5695, 5696, 5685, 5686, 5698, 5687, 5699, 5688, 5689, 55617	8406	21	16881	1.72132	0.999973	0.0874564	0.0844961
GOTERM_BP_DIRECT	GO:0043433~negative regulation of sequence-specific DNA binding transcription factor activity	41	0.423816	0.00502102	7341, 4294, 8553, 6672, 11060, 7466, 3066, 3162, 23028, 4092, 9063, 10459, 56998, 59307, 2621, 2146, 3399, 51684, 9759, 8945, 9817, 5195, 6045, 4221, 8323, 3398, 170959, 3397, 1054, 23411, 5292, 2316, 54583, 51132, 11331, 5621, 83860, 10221, 6934, 1649, 5925	8289	60	16792	1.38431	1	0.12838	0.124701			GOTERM_CC_DIRECT	GO:0034399~nuclear periphery	19	0.196403	0.000397361	9894, 7175, 9972, 6672, 25909, 9688, 26953, 57122, 3837, 4928, 10969, 79711, 30000, 468, 23165, 11168, 3842, 3843, 11016	8753	21	18224	1.88374	0.412205	0.00405551	0.00355502			GOTERM_MF_DIRECT	GO:0017025~TBP-class protein binding	18	0.186066	0.00338323	9014, 7067, 6883, 6872, 3185, 5706, 1810, 55689, 55832, 2972, 5700, 5701, 5702, 2959, 2958, 5704, 2957, 5705	8406	21	16881	1.72132	0.999973	0.0874564	0.0844961
GOTERM_BP_DIRECT	GO:0045815~positive regulation of gene expression, epigenetic	41	0.423816	0.0114488	8850, 9188, 5440, 8353, 5441, 2033, 3021, 25885, 3020, 2074, 8370, 51082, 8294, 10514, 6908, 5434, 5435, 5437, 7913, 2648, 8365, 9014, 9015, 9013, 9555, 9533, 8467, 4641, 64425, 221830, 23558, 9031, 79101, 554313, 55974, 23451, 10849, 30834, 60, 121504, 84172	8289	62	16792	1.33965	1	0.237795	0.230982			GOTERM_CC_DIRECT	GO:0031307~integral component of mitochondrial outer membrane	19	0.196403	0.000397361	65991, 1374, 65018, 79594, 55333, 54332, 55288, 664, 56993, 578, 54543, 1760, 51024, 51566, 9804, 89941, 10452, 10058, 139341	8753	21	18224	1.88374	0.412205	0.00405551	0.00355502			GOTERM_MF_DIRECT	GO:0004520~endodeoxyribonuclease activity	18	0.186066	0.00797817	348654, 5890, 4361, 6188, 84083, 8930, 5892, 100533467, 2073, 2072, 548593, 80198, 146956, 54841, 79008, 328, 5888, 84464	8406	22	16881	1.64308	1	0.180644	0.17453
GOTERM_BP_DIRECT	GO:0050790~regulation of catalytic activity	41	0.423816	0.0435131	8036, 66036, 8678, 5520, 6015, 23568, 550, 1337, 573, 151987, 55589, 23141, 51422, 6446, 55844, 11123, 6648, 9531, 51606, 9532, 134266, 5510, 29899, 79184, 9093, 79660, 10527, 54545, 27430, 1760, 889, 9989, 1827, 1508, 5526, 80273, 5527, 8818, 4735, 5528, 5529	8289	66	16792	1.25846	1	0.627842	0.609855			GOTERM_CC_DIRECT	GO:0005839~proteasome core complex	19	0.196403	0.000397361	5690, 5691, 5692, 5682, 5693, 5683, 5694, 5684, 5695, 5696, 5685, 5686, 9491, 23198, 5698, 5687, 5699, 5688, 5689	8753	21	18224	1.88374	0.412205	0.00405551	0.00355502			GOTERM_MF_DIRECT	GO:0071889~14-3-3 protein binding	18	0.186066	0.030419	5581, 8660, 5298, 23303, 5590, 54541, 572, 55633, 677, 51564, 57521, 25771, 6733, 207, 7538, 409, 10971, 4659	8406	24	16881	1.50616	1	0.476707	0.460571
GOTERM_BP_DIRECT	GO:0006418~tRNA aminoacylation for protein translation	40	0.413479	2.18189e-11	9521, 5464, 2193, 5917, 79731, 51067, 51520, 27068, 833, 92935, 10352, 10056, 54938, 1615, 3735, 5859, 23438, 7453, 4141, 9255, 16, 8565, 6301, 3035, 3376, 57176, 55152, 55157, 10667, 79587, 54148, 55699, 2058, 23395, 57038, 7965, 6897, 4677, 7407, 2617	8289	40	16792	2.02582	1.8354e-07	3.27751e-09	3.18361e-09			GOTERM_CC_DIRECT	GO:0000421~autophagosome membrane	19	0.196403	0.0132229	6185, 9342, 643246, 25851, 55054, 79065, 22863, 23710, 55062, 55014, 10548, 89849, 51100, 81631, 10241, 7879, 81671, 11345, 11337	8753	25	18224	1.58234	1	0.082612	0.0724168			GOTERM_MF_DIRECT	GO:0043015~gamma-tubulin binding	18	0.186066	0.030419	5892, 4067, 285753, 440145, 27229, 8481, 10426, 57787, 10844, 114791, 29127, 85458, 80776, 85378, 4830, 9702, 282991, 10397	8406	24	16881	1.50616	1	0.476707	0.460571
GOTERM_BP_DIRECT	GO:0016575~histone deacetylation	40	0.413479	5.83028e-07	22933, 23309, 9643, 5245, 3066, 3065, 25942, 23028, 83933, 57504, 10933, 6907, 51742, 9759, 10013, 5931, 9219, 10432, 10014, 79718, 9112, 9734, 10284, 64426, 23411, 25855, 79685, 1107, 5926, 10943, 138151, 5928, 8819, 100526737, 84312, 11176, 10362, 51317, 53615, 1108	8289	46	16792	1.76158	0.00489243	4.58358e-05	4.45226e-05			GOTERM_CC_DIRECT	GO:0036464~cytoplasmic ribonucleoprotein granule	19	0.196403	0.0132229	3192, 6780, 6175, 4691, 9475, 6158, 1660, 26986, 6191, 6194, 203068, 2332, 998, 6128, 7846, 60, 5879, 8826, 6606	8753	25	18224	1.58234	1	0.082612	0.0724168			GOTERM_MF_DIRECT	GO:0051537~2 iron, 2 sulfur cluster binding	18	0.186066	0.0514827	112812, 7386, 2230, 6390, 23479, 81689, 4729, 57019, 4719, 522, 51022, 2235, 284106, 122961, 55847, 10572, 493856, 51218	8406	25	16881	1.44591	1	0.676693	0.653787
GOTERM_BP_DIRECT	GO:0010467~gene expression	40	0.413479	4.98e-06	3181, 5440, 4670, 5441, 22916, 9589, 3188, 3187, 3185, 3184, 3183, 57721, 2963, 355, 2962, 4686, 5434, 5435, 5436, 5437, 56339, 5438, 5439, 10236, 3192, 220988, 3191, 3190, 5430, 7597, 5431, 5432, 5433, 3178, 27316, 5093, 5094, 10949, 64083, 5725	8289	48	16792	1.68818	0.0410265	0.00030138	0.000292745			GOTERM_CC_DIRECT	GO:0030134~ER to Golgi transport vesicle	19	0.196403	0.0238313	286451, 90522, 11196, 1075, 22872, 23259, 113419, 351, 55014, 2801, 81555, 59349, 23392, 1522, 81562, 51124, 10960, 3998, 10897	8753	26	18224	1.52148	1	0.137688	0.120696			GOTERM_MF_DIRECT	GO:0004812~aminoacyl-tRNA ligase activity	17	0.175729	0.00012804	23438, 4141, 7453, 8565, 3376, 3035, 57176, 55152, 2193, 55157, 10667, 79731, 79587, 51520, 7407, 3735, 5859	8406	17	16881	2.00821	0.327804	0.00492273	0.0047561
GOTERM_BP_DIRECT	GO:0051289~protein homotetramerization	40	0.413479	0.0104403	6472, 7442, 6256, 93974, 7083, 6470, 63826, 79077, 51181, 3615, 2801, 3416, 84869, 2744, 54974, 84105, 51466, 10059, 6648, 31, 7915, 5471, 64784, 25939, 5211, 1491, 5092, 3251, 128240, 51074, 200186, 1666, 81502, 226, 55856, 847, 7408, 1429, 10600, 1725	8289	60	16792	1.35054	1	0.220109	0.213803			GOTERM_CC_DIRECT	GO:0005666~DNA-directed RNA polymerase III complex	18	0.186066	0.000195468	51728, 5440, 5441, 9533, 51082, 27297, 661, 10623, 171568, 84265, 5434, 55703, 5435, 5437, 55718, 11128, 10622, 10621	8753	19	18224	1.97245	0.230001	0.00221475	0.00194143			GOTERM_MF_DIRECT	GO:0016922~ligand-dependent nuclear receptor binding	17	0.175729	0.012618	8289, 9612, 8202, 9611, 9325, 9039, 3727, 10438, 8648, 11176, 5469, 10474, 10463, 10499, 6605, 6604, 8805	8406	21	16881	1.62569	1	0.241612	0.233434
GOTERM_BP_DIRECT	GO:0006950~response to stress	40	0.413479	0.0153109	9344, 29923, 3320, 27347, 23049, 9261, 7184, 94241, 231, 27102, 11221, 5599, 10131, 6446, 5612, 10598, 4869, 5594, 8303, 22926, 65018, 2185, 115209, 23678, 79960, 27230, 10668, 3326, 10209, 2475, 50488, 5601, 54206, 51776, 8878, 7867, 10224, 10963, 4616, 1647	8289	61	16792	1.3284	1	0.299846	0.291255			GOTERM_CC_DIRECT	GO:0000242~pericentriolar material	18	0.186066	0.000195468	64793, 4750, 6950, 22995, 7283, 27175, 27241, 51175, 585, 121441, 55755, 51199, 55125, 8658, 84376, 5108, 80351, 5879	8753	19	18224	1.97245	0.230001	0.00221475	0.00194143			GOTERM_MF_DIRECT	GO:0008601~protein phosphatase type 2A regulator activity	17	0.175729	0.012618	5520, 5519, 2029, 23141, 3476, 5610, 51400, 5524, 55844, 5525, 6418, 5526, 5527, 5528, 10776, 5518, 5529	8406	21	16881	1.62569	1	0.241612	0.233434
GOTERM_BP_DIRECT	GO:0016241~regulation of macroautophagy	39	0.403142	3.00484e-07	8992, 149371, 90423, 23265, 245973, 1020, 23400, 23545, 51382, 51100, 60412, 533, 254122, 534, 55763, 535, 58533, 5599, 9559, 836, 2629, 155066, 2081, 51606, 9114, 29978, 9550, 112936, 27131, 523, 2597, 55737, 526, 823, 527, 528, 529, 826, 4734	8289	44	16792	1.79561	0.00252448	2.57926e-05	2.50536e-05			GOTERM_CC_DIRECT	GO:0035327~transcriptionally active chromatin	18	0.186066	0.0106623	8178, 9652, 5394, 9646, 6830, 80349, 23379, 27043, 55795, 51010, 79664, 54512, 3006, 27125, 84524, 56915, 11168, 54828	8753	23	18224	1.62941	0.999999	0.068867	0.0603681			GOTERM_MF_DIRECT	GO:0003756~protein disulfide isomerase activity	17	0.175729	0.024991	9601, 5034, 10130, 51061, 10954, 30001, 81567, 23071, 54495, 51022, 56255, 81542, 169714, 5768, 10026, 10961, 2923	8406	22	16881	1.5518	1	0.41017	0.396286
GOTERM_BP_DIRECT	GO:0032508~DNA duplex unwinding	39	0.403142	3.00484e-07	4172, 9400, 4174, 7486, 7520, 9401, 57680, 1660, 2547, 10856, 1654, 1653, 23064, 9837, 10111, 54617, 10973, 8607, 25913, 4361, 4683, 92797, 1107, 1106, 1105, 641, 1763, 301, 1663, 546, 51750, 6832, 5965, 84893, 10146, 3508, 84296, 51659, 1108	8289	44	16792	1.79561	0.00252448	2.57926e-05	2.50536e-05			GOTERM_CC_DIRECT	GO:0097546~ciliary base	18	0.186066	0.0863885	5891, 22858, 5573, 90410, 7289, 5575, 5576, 261734, 23059, 51098, 27031, 26146, 55764, 51684, 5566, 5567, 4218, 284086	8753	27	18224	1.38802	1	0.367862	0.322464			GOTERM_MF_DIRECT	GO:0008080~N-acetyltransferase activity	17	0.175729	0.024991	64841, 80218, 114799, 55140, 8260, 26151, 57325, 122830, 57106, 24142, 55226, 51126, 112483, 79903, 6605, 79829, 2648	8406	22	16881	1.5518	1	0.41017	0.396286
GOTERM_BP_DIRECT	GO:0045727~positive regulation of translation	39	0.403142	0.00078678	23, 6198, 6895, 65109, 6191, 23367, 3184, 1019, 60558, 84305, 116496, 51065, 7919, 1654, 1994, 23185, 1938, 5935, 4869, 5859, 65110, 5594, 5595, 3692, 9775, 23034, 1153, 23178, 26986, 65018, 2185, 2064, 27230, 10605, 1982, 2332, 2475, 6659, 84271	8289	53	16792	1.4907	0.998668	0.0267951	0.0260274			GOTERM_CC_DIRECT	GO:0005682~U5 snRNP	17	0.175729	7.41128e-05	9410, 6632, 10907, 24148, 23020, 10594, 6634, 6633, 9416, 6635, 8559, 6638, 6637, 10421, 6628, 54957, 8926	8753	17	18224	2.08203	0.094341	0.000884721	0.000775537			GOTERM_MF_DIRECT	GO:0005487~nucleocytoplasmic transporter activity	17	0.175729	0.024991	23636, 65110, 9883, 7175, 9972, 129401, 10482, 100101267, 65109, 57122, 23279, 53371, 55696, 4928, 7514, 55746, 9818	8406	22	16881	1.5518	1	0.41017	0.396286
GOTERM_BP_DIRECT	GO:0040008~regulation of growth	39	0.403142	0.00078678	7048, 122809, 9643, 29967, 9021, 7086, 5062, 1877, 10856, 10933, 54556, 2621, 10495, 5515, 10477, 64393, 8804, 5518, 8607, 8089, 55929, 6464, 9655, 28985, 147040, 56160, 4739, 10524, 166, 3622, 10902, 84312, 80314, 83787, 55257, 9306, 30837, 51754, 86	8289	53	16792	1.4907	0.998668	0.0267951	0.0260274			GOTERM_CC_DIRECT	GO:0022624~proteasome accessory complex	17	0.175729	7.41128e-05	9861, 5706, 5717, 5707, 5718, 5708, 5719, 5709, 5710, 5700, 5711, 5701, 10213, 5702, 5714, 5704, 5705	8753	17	18224	2.08203	0.094341	0.000884721	0.000775537			GOTERM_MF_DIRECT	GO:0004709~MAP kinase kinase kinase activity	17	0.175729	0.024991	4294, 6885, 5894, 7786, 9175, 9064, 9020, 1326, 673, 10746, 369, 389840, 4214, 4215, 51776, 4216, 4217	8406	22	16881	1.5518	1	0.41017	0.396286
GOTERM_BP_DIRECT	GO:0033683~nucleotide-excision repair, DNA incision	38	0.392805	8.55757e-11	8451, 6233, 5981, 5982, 5983, 8450, 2073, 2072, 2071, 2966, 2965, 10714, 2068, 7316, 22909, 9978, 51426, 57804, 2968, 2967, 4968, 404672, 9557, 5111, 7311, 7314, 2067, 142, 1643, 1642, 5984, 6117, 5985, 5424, 6119, 5425, 6118, 7507	8289	38	16792	2.02582	7.19862e-07	1.16107e-08	1.1278e-08			GOTERM_CC_DIRECT	GO:0080008~Cul4-RING E3 ubiquitin ligase complex	17	0.175729	7.41128e-05	8451, 50717, 5356, 25853, 25879, 80344, 10238, 80067, 79269, 1643, 54461, 1642, 9616, 54876, 26094, 55827, 8816	8753	17	18224	2.08203	0.094341	0.000884721	0.000775537			GOTERM_MF_DIRECT	GO:0071949~FAD binding	17	0.175729	0.0445276	64780, 51706, 8540, 92106, 9645, 728294, 4552, 25974, 9131, 57553, 606495, 51167, 51004, 6713, 1408, 51, 1727	8406	23	16881	1.48433	1	0.6099	0.589255
GOTERM_BP_DIRECT	GO:0043966~histone H3 acetylation	38	0.392805	5.29064e-07	8850, 5187, 7862, 6871, 9767, 26610, 23522, 55140, 112869, 79595, 117143, 57325, 56655, 1810, 55689, 51562, 9913, 11143, 51147, 84289, 10474, 2648, 8464, 11091, 6881, 6880, 6883, 7994, 6885, 23774, 23338, 79960, 27154, 10626, 27097, 10629, 54107, 51616	8289	43	16792	1.79026	0.0044406	4.45049e-05	4.32299e-05			GOTERM_CC_DIRECT	GO:0030532~small nuclear ribonucleoprotein complex	17	0.175729	7.41128e-05	50628, 96764, 6632, 8175, 10569, 23450, 6634, 6633, 6636, 11157, 6635, 6627, 10565, 6638, 6637, 6628, 8926	8753	17	18224	2.08203	0.094341	0.000884721	0.000775537			GOTERM_MF_DIRECT	GO:0080025~phosphatidylinositol-3,5-bisphosphate binding	17	0.175729	0.0445276	9026, 3092, 11152, 57231, 23400, 157807, 56270, 55062, 26100, 54477, 150684, 79109, 91404, 55614, 8724, 8729, 253725	8406	23	16881	1.48433	1	0.6099	0.589255
GOTERM_BP_DIRECT	GO:0010501~RNA secondary structure unwinding	38	0.392805	1.73727e-06	9188, 64794, 170506, 57062, 1656, 55661, 1974, 1655, 7919, 1973, 1654, 1653, 54555, 79039, 83479, 55308, 51202, 9416, 9879, 11269, 27161, 192670, 10212, 51428, 11325, 317781, 8886, 9775, 26523, 11218, 55794, 57696, 79009, 1662, 192669, 11056, 10521, 54606	8289	44	16792	1.74957	0.0145077	0.000123847	0.000120299			GOTERM_CC_DIRECT	GO:0005852~eukaryotic translation initiation factor 3 complex	17	0.175729	7.41128e-05	8662, 8663, 8661, 10480, 8666, 8667, 8664, 6059, 8665, 27335, 728689, 10987, 1654, 51386, 8668, 8669, 3646	8753	17	18224	2.08203	0.094341	0.000884721	0.000775537			GOTERM_MF_DIRECT	GO:0015035~protein disulfide oxidoreductase activity	17	0.175729	0.0727448	7296, 131474, 25828, 373156, 9973, 2671, 9352, 7295, 54431, 30001, 2745, 10539, 51022, 10495, 83442, 80142, 51218	8406	24	16881	1.42248	1	0.822497	0.794656
GOTERM_BP_DIRECT	GO:0010212~response to ionizing radiation	38	0.392805	0.00016462	22976, 9025, 65123, 6794, 221927, 58493, 472, 64859, 84328, 210, 672, 79035, 57646, 3014, 51720, 29086, 120227, 7517, 84142, 165918, 6240, 5890, 64782, 9112, 5892, 64421, 11073, 9577, 64326, 79184, 1196, 2140, 10524, 1788, 79840, 55159, 8438, 5889	8289	49	16792	1.57104	0.74965	0.00732688	0.00711697			GOTERM_CC_DIRECT	GO:0071004~U2-type prespliceosome	17	0.175729	7.41128e-05	10291, 6631, 55692, 25766, 8175, 51690, 11338, 55660, 55015, 23451, 51631, 6625, 6638, 6637, 51747, 6628, 8926	8753	17	18224	2.08203	0.094341	0.000884721	0.000775537			GOTERM_MF_DIRECT	GO:0008353~RNA polymerase II carboxy-terminal domain kinase activity	16	0.165392	0.000243072	5594, 4331, 8621, 1022, 2071, 2966, 2965, 983, 1025, 1024, 2068, 51755, 902, 8812, 2968, 2967	8406	16	16881	2.00821	0.529567	0.00847202	0.00818525
GOTERM_BP_DIRECT	GO:0019827~stem cell population maintenance	38	0.392805	0.00033238	9443, 9862, 129563, 9442, 9646, 9126, 9282, 23168, 81603, 9440, 55183, 56478, 57721, 1656, 79577, 79576, 1499, 84246, 657, 56339, 9739, 79918, 1977, 23318, 22823, 25836, 8243, 9412, 9314, 26147, 90390, 80306, 27257, 123169, 9968, 140467, 4853, 54623	8289	50	16792	1.53962	0.938973	0.0135072	0.0131202			GOTERM_CC_DIRECT	GO:0035267~NuA4 histone acetyltransferase complex	17	0.175729	0.00036666	55929, 8089, 9643, 8295, 64769, 10943, 57634, 10524, 10856, 10933, 54556, 10902, 80314, 55257, 60, 86, 8607	8753	18	18224	1.96636	0.387566	0.00386003	0.00338366			GOTERM_MF_DIRECT	GO:0042800~histone methyltransferase activity (H3-K4 specific)	16	0.165392	0.00356242	11091, 84193, 4297, 30827, 23067, 9070, 8085, 55870, 5929, 80335, 84661, 9757, 55904, 9739, 58508, 6419	8406	18	16881	1.78507	0.999984	0.089118	0.0861014
GOTERM_BP_DIRECT	GO:0090502~RNA phosphodiester bond hydrolysis, endonucleolytic	38	0.392805	0.00546542	23405, 23144, 10898, 10535, 10799, 10557, 283989, 51163, 80149, 79897, 29102, 65080, 51367, 27161, 284131, 10556, 10775, 2081, 28987, 80746, 440400, 9692, 79042, 116461, 79621, 51692, 2237, 23293, 246243, 51110, 54487, 328, 8635, 80153, 10248, 84153, 10247, 10940	8289	55	16792	1.39966	1	0.132537	0.12874			GOTERM_CC_DIRECT	GO:0000407~pre-autophagosomal structure	17	0.175729	0.00127968	22878, 64771, 4077, 8678, 9776, 23673, 79065, 25989, 55062, 55102, 26100, 23130, 60673, 53349, 81671, 8878, 10533	8753	19	18224	1.86287	0.819502	0.0106934	0.00937369			GOTERM_MF_DIRECT	GO:0070577~lysine-acetylated histone binding	16	0.165392	0.00356242	65980, 6597, 4297, 6872, 6046, 23476, 29117, 9031, 23613, 55023, 54454, 23198, 11176, 8019, 10498, 8805	8406	18	16881	1.78507	0.999984	0.089118	0.0861014
GOTERM_BP_DIRECT	GO:0032092~positive regulation of protein binding	38	0.392805	0.0502061	9026, 65981, 6872, 8874, 2033, 28996, 1020, 23129, 148022, 57669, 57761, 79139, 6788, 118, 10211, 6789, 5899, 4221, 5310, 340061, 64400, 9693, 2280, 121665, 2932, 10769, 267, 3326, 567, 23032, 2035, 889, 84792, 5986, 408, 5901, 6934, 9709	8289	61	16792	1.26198	1	0.691939	0.672115			GOTERM_CC_DIRECT	GO:0005720~nuclear heterochromatin	17	0.175729	0.0167707	22933, 6950, 115426, 29128, 23411, 23468, 1788, 146956, 3015, 546, 84787, 6304, 11168, 10155, 11335, 10951, 54737	8753	22	18224	1.60884	1	0.0987772	0.086587			GOTERM_MF_DIRECT	GO:0008408~3'-5' exonuclease activity	16	0.165392	0.00911699	4361, 7486, 5980, 5883, 5422, 25996, 90459, 328, 5424, 5810, 55218, 54932, 11277, 5426, 10111, 5428	8406	19	16881	1.69112	1	0.202006	0.195169
GOTERM_BP_DIRECT	GO:0006296~nucleotide-excision repair, DNA incision, 5'-to lesion	37	0.382468	1.69296e-10	8451, 6233, 5981, 5982, 5983, 8450, 2073, 2072, 2071, 2966, 2965, 10714, 2068, 7316, 9978, 51426, 57804, 2968, 2967, 404672, 9557, 5111, 7311, 7314, 2067, 142, 1643, 1642, 5984, 6117, 5985, 5424, 6119, 5425, 6118, 7507, 4913	8289	37	16792	2.02582	1.42412e-06	2.22519e-08	2.16144e-08			GOTERM_CC_DIRECT	GO:0012506~vesicle membrane	17	0.175729	0.0167707	4690, 7186, 65010, 8440, 8884, 23400, 22862, 1182, 200576, 79058, 10755, 2885, 488, 23011, 307, 8867, 26060	8753	22	18224	1.60884	1	0.0987772	0.086587			GOTERM_MF_DIRECT	GO:0016706~oxidoreductase activity, acting on paired donors, with incorporation or reduction of molecular oxygen, 2-oxoglutarate as one donor, and incorporation of one atom each of oxygen into both donors	16	0.165392	0.00911699	8242, 112398, 23133, 129450, 5927, 55662, 54583, 54890, 79697, 54681, 80853, 54784, 84864, 55239, 91801, 10765	8406	19	16881	1.69112	1	0.202006	0.195169
GOTERM_BP_DIRECT	GO:0000910~cytokinesis	37	0.382468	0.000254924	8678, 11021, 5289, 25909, 23503, 1613, 10899, 332, 1730, 598, 84445, 1894, 5898, 5899, 3619, 4627, 55909, 140609, 9475, 8766, 9798, 63971, 23157, 9055, 9493, 388, 389, 403, 9826, 5347, 9727, 989, 10783, 11113, 11258, 55958, 54902	8289	48	16792	1.56157	0.882897	0.0107221	0.0104149			GOTERM_CC_DIRECT	GO:0032993~protein-DNA complex	17	0.175729	0.080553	4780, 23512, 5927, 3727, 3728, 1499, 1388, 6667, 6666, 988, 5469, 4800, 4801, 1649, 6934, 4802, 1108	8753	25	18224	1.41578	1	0.35662	0.31261			GOTERM_MF_DIRECT	GO:0004527~exonuclease activity	16	0.165392	0.00911699	5393, 64782, 7486, 112479, 23404, 79033, 54464, 2237, 1653, 84126, 57455, 55775, 90459, 11277, 57109, 3669	8406	19	16881	1.69112	1	0.202006	0.195169
GOTERM_BP_DIRECT	GO:0042752~regulation of circadian rhythm	37	0.382468	0.000504999	5187, 5562, 5465, 9500, 1385, 3184, 1454, 2146, 55269, 1453, 5599, 8945, 4841, 7337, 57805, 5591, 5371, 7153, 9475, 10062, 6421, 25819, 8864, 9975, 5499, 3398, 23596, 26224, 7071, 9572, 1390, 5500, 5501, 5601, 1408, 1407, 8914	8289	49	16792	1.5297	0.985723	0.0188704	0.0183298			GOTERM_CC_DIRECT	GO:0005671~Ada2/Gcn5/Ada3 transcription activator complex	16	0.165392	0.000145835	8850, 11091, 9898, 6871, 6885, 3054, 26009, 112869, 57325, 56655, 1810, 55689, 51562, 54107, 10474, 2648	8753	16	18224	2.08203	0.177162	0.00169549	0.00148625			GOTERM_MF_DIRECT	GO:1990841~promoter-specific chromatin binding	16	0.165392	0.019722	100532731, 64743, 3297, 10919, 1874, 1786, 57343, 2146, 9869, 648, 4303, 55636, 10155, 1958, 5933, 5934	8406	20	16881	1.60657	1	0.341775	0.330206
GOTERM_BP_DIRECT	GO:0051259~protein oligomerization	37	0.382468	0.0349281	10392, 8996, 4077, 11261, 9380, 2054, 1798, 654364, 51100, 80304, 80149, 3654, 6548, 10892, 10155, 30968, 10059, 10972, 150274, 817, 1856, 4869, 818, 5211, 6643, 5213, 23475, 54680, 581, 26747, 138050, 641, 267, 79026, 4831, 26061, 8915	8289	58	16792	1.29233	1	0.522955	0.507972			GOTERM_CC_DIRECT	GO:0035371~microtubule plus-end	16	0.165392	0.00068375	7461, 9793, 22924, 23332, 57701, 10615, 55755, 667, 6249, 22919, 4644, 90417, 1639, 10982, 11004, 57606	8753	17	18224	1.95956	0.599278	0.00634843	0.00556497			GOTERM_MF_DIRECT	GO:0017056~structural constituent of nuclear pore	16	0.165392	0.0374819	23636, 9883, 9972, 9631, 100101267, 9688, 57122, 23511, 8021, 53371, 55161, 4928, 23165, 79902, 55746, 55706	8406	21	16881	1.53006	1	0.521385	0.503737
GOTERM_BP_DIRECT	GO:0001933~negative regulation of protein phosphorylation	37	0.382468	0.0830791	58190, 23603, 11261, 84919, 27347, 7040, 54431, 10217, 891, 55364, 116496, 152559, 80149, 27342, 10519, 51763, 5536, 4040, 64780, 5591, 91663, 25937, 4067, 4221, 25998, 23435, 22863, 2280, 5728, 10106, 26146, 80279, 2475, 5621, 409, 58509, 11315	8289	61	16792	1.22877	1	0.96619	0.938509			GOTERM_CC_DIRECT	GO:0034719~SMN-Sm protein complex	16	0.165392	0.00068375	50628, 8487, 11171, 25929, 6632, 79760, 11218, 54960, 79833, 6634, 6633, 6636, 6635, 6637, 6628, 6606	8753	17	18224	1.95956	0.599278	0.00634843	0.00556497			GOTERM_MF_DIRECT	GO:0008327~methyl-CpG binding	16	0.165392	0.0374819	4152, 49854, 3276, 253461, 29128, 79084, 222229, 26097, 10009, 1786, 10419, 2079, 8932, 4204, 57659, 53615	8406	21	16881	1.53006	1	0.521385	0.503737
GOTERM_BP_DIRECT	GO:1902600~hydrogen ion transmembrane transport	37	0.382468	0.0830791	7384, 9167, 7386, 4891, 7388, 113235, 1340, 7381, 206358, 133308, 55002, 10975, 1337, 1355, 27089, 1353, 150159, 6548, 10479, 9377, 1352, 1351, 23530, 440567, 1350, 9550, 23315, 1349, 1327, 84679, 1347, 1345, 388753, 29796, 4697, 6834, 1528	8289	61	16792	1.22877	1	0.96619	0.938509			GOTERM_CC_DIRECT	GO:0005665~DNA-directed RNA polymerase II, core complex	16	0.165392	0.0022692	5440, 84181, 5441, 5430, 5431, 5432, 5433, 246721, 79724, 8725, 5434, 5435, 5436, 5437, 5438, 5439	8753	18	18224	1.85069	0.952039	0.0181672	0.0159252			GOTERM_MF_DIRECT	GO:0070273~phosphatidylinositol-4-phosphate binding	16	0.165392	0.0374819	23647, 28966, 27236, 114879, 79792, 84725, 55204, 114882, 54477, 10087, 91404, 5007, 8724, 64083, 55915, 253725	8406	21	16881	1.53006	1	0.521385	0.503737
GOTERM_BP_DIRECT	GO:0032543~mitochondrial translation	36	0.372131	3.34669e-10	5188, 64951, 51081, 6150, 55168, 51021, 130916, 57129, 51023, 51001, 28973, 51069, 78988, 4701, 84340, 23438, 138428, 64960, 65993, 3035, 64963, 64968, 54460, 6183, 55278, 118487, 51373, 124995, 283459, 23395, 57038, 55037, 51258, 51116, 54948, 84273	8289	36	16792	2.02582	2.81523e-06	4.33114e-08	4.20705e-08			GOTERM_CC_DIRECT	GO:0030992~intraciliary transport particle B	16	0.165392	0.0059799	8100, 64792, 90410, 11020, 57560, 55081, 23059, 286827, 51098, 26146, 28981, 79989, 56912, 51668, 80173, 26160	8753	19	18224	1.75329	0.999671	0.0429846	0.0376798			GOTERM_MF_DIRECT	GO:0033613~activating transcription factor binding	16	0.165392	0.0642482	4261, 6880, 4087, 7466, 56919, 5970, 2033, 3065, 51564, 9759, 1609, 11168, 9658, 4205, 1936, 4209	8406	22	16881	1.46052	1	0.746434	0.721168
GOTERM_BP_DIRECT	GO:0009411~response to UV	36	0.372131	5.09514e-06	22954, 84083, 7320, 5562, 5366, 3364, 2074, 2073, 2072, 8491, 2071, 201973, 56852, 2966, 83932, 84268, 5599, 10277, 7319, 57805, 5371, 7398, 4221, 1153, 1032, 7391, 5609, 1643, 840, 54962, 57654, 5424, 51455, 9768, 2956, 6738	8289	42	16792	1.73641	0.0419549	0.000306145	0.000297374			GOTERM_CC_DIRECT	GO:0000792~heterochromatin	16	0.165392	0.0260258	7341, 7155, 3297, 29128, 23466, 6839, 1656, 23492, 23076, 56916, 8932, 4204, 7317, 4999, 53615, 1912	8753	21	18224	1.58631	1	0.147443	0.129247			GOTERM_MF_DIRECT	GO:0005385~zinc ion transmembrane transporter activity	16	0.165392	0.0642482	23516, 7782, 4891, 64116, 25800, 64924, 57181, 91252, 148867, 55630, 27173, 201266, 29985, 55676, 7779, 7922	8406	22	16881	1.46052	1	0.746434	0.721168
GOTERM_BP_DIRECT	GO:0034644~cellular response to UV	36	0.372131	3.67554e-05	54929, 9683, 6872, 2033, 23028, 2072, 440275, 94241, 57646, 4609, 10856, 26155, 150678, 578, 22890, 83695, 54617, 9212, 5295, 5111, 7157, 5796, 55031, 581, 55294, 1965, 84236, 842, 468, 545, 1387, 2332, 51499, 5424, 4734, 7528	8289	44	16792	1.65749	0.26596	0.00186257	0.00180921			GOTERM_CC_DIRECT	GO:0016282~eukaryotic 43S preinitiation complex	15	0.155055	0.000285947	8662, 8663, 8661, 10480, 8666, 8667, 8664, 8665, 27335, 728689, 51386, 54505, 8668, 8669, 3646	8753	15	18224	2.08203	0.317754	0.00305848	0.00268103			GOTERM_MF_DIRECT	GO:0042809~vitamin D receptor binding	15	0.155055	0.000459824	9862, 6256, 6882, 22938, 9282, 90390, 9440, 29079, 10766, 9968, 9969, 5469, 9967, 10025, 6879	8406	15	16881	2.00821	0.759901	0.0150145	0.0145062
GOTERM_BP_DIRECT	GO:0010506~regulation of autophagy	36	0.372131	0.00247096	8396, 9100, 25, 5660, 8975, 27, 2033, 9681, 472, 94241, 1613, 1612, 3315, 84148, 29982, 140710, 10013, 81671, 79837, 8408, 7494, 219931, 5296, 64121, 3428, 55332, 84219, 3708, 114881, 23032, 3146, 128338, 5305, 493856, 10325, 9706	8289	50	16792	1.45859	1	0.0706996	0.0686741			GOTERM_CC_DIRECT	GO:0033290~eukaryotic 48S preinitiation complex	15	0.155055	0.000285947	8662, 8663, 8661, 10480, 8666, 8667, 8664, 8665, 27335, 728689, 1965, 51386, 8668, 8669, 3646	8753	15	18224	2.08203	0.317754	0.00305848	0.00268103			GOTERM_MF_DIRECT	GO:0070034~telomerase RNA binding	15	0.155055	0.00197709	7011, 3192, 92345, 9887, 3183, 55135, 55651, 23381, 23293, 54984, 54433, 6634, 55505, 1736, 6628	8406	16	16881	1.8827	0.997843	0.0542737	0.0524365
GOTERM_BP_DIRECT	GO:0032091~negative regulation of protein binding	36	0.372131	0.0452207	5580, 6790, 5465, 10273, 5300, 59343, 6093, 23028, 54552, 2801, 1855, 57669, 56998, 1454, 5599, 5899, 10498, 84062, 5195, 9212, 4043, 129531, 5499, 9270, 581, 166, 2932, 23394, 1663, 23032, 24144, 3300, 6996, 8536, 7009, 11315	8289	57	16792	1.27946	1	0.651364	0.632703			GOTERM_CC_DIRECT	GO:0000176~nuclear exosome (RNase complex)	15	0.155055	0.000285947	5393, 5394, 129563, 11340, 22894, 23016, 23404, 51010, 10438, 54512, 51013, 115752, 56915, 10200, 118460	8753	15	18224	2.08203	0.317754	0.00305848	0.00268103			GOTERM_MF_DIRECT	GO:0031491~nucleosome binding	15	0.155055	0.00197709	8289, 6047, 6830, 8467, 50809, 7290, 23523, 84939, 254225, 26155, 26013, 11198, 116092, 10467, 165918	8406	16	16881	1.8827	0.997843	0.0542737	0.0524365
GOTERM_BP_DIRECT	GO:0070373~negative regulation of ERK1 and ERK2 cascade	36	0.372131	0.0608834	92345, 25, 9368, 5300, 5245, 285315, 2889, 10318, 10636, 201163, 10253, 10252, 1739, 7494, 7430, 5770, 8661, 5771, 4067, 4089, 9314, 9270, 23410, 5728, 55333, 1843, 1445, 2950, 467, 51231, 54206, 10048, 408, 1848, 1845, 154043	8289	58	16792	1.2574	1	0.768996	0.746964			GOTERM_CC_DIRECT	GO:0000178~exosome (RNase complex)	15	0.155055	0.00126673	5393, 5394, 23517, 11340, 22894, 23016, 8570, 23404, 51010, 54512, 51013, 56915, 7538, 10200, 118460	8753	16	18224	1.9519	0.816344	0.0106517	0.00933714			GOTERM_MF_DIRECT	GO:0016627~oxidoreductase activity, acting on the CH-CH group of donors	15	0.155055	0.0147252	8310, 34, 37, 9524, 28976, 80724, 84129, 1355, 79644, 27034, 7108, 3930, 51, 3712, 2639	8406	18	16881	1.67351	1	0.273518	0.26426
GOTERM_BP_DIRECT	GO:0006446~regulation of translational initiation	35	0.361795	6.20968e-09	8672, 8892, 22916, 440275, 1975, 1974, 3315, 1973, 1653, 51386, 4686, 7458, 8668, 8669, 4528, 8662, 8663, 8661, 8666, 10480, 9811, 8667, 8664, 8665, 27335, 728689, 2733, 1983, 10209, 1982, 1981, 9669, 10289, 3646, 1967	8289	36	16792	1.96954	5.22345e-05	6.6969e-07	6.50504e-07			GOTERM_CC_DIRECT	GO:0030014~CCR4-NOT complex	15	0.155055	0.00126673	219988, 9125, 25904, 9337, 4850, 10140, 57472, 55571, 23019, 4848, 4849, 246175, 85456, 29883, 7538	8753	16	18224	1.9519	0.816344	0.0106517	0.00933714			GOTERM_MF_DIRECT	GO:0051536~iron-sulfur cluster binding	15	0.155055	0.0147252	5471, 6188, 4682, 2110, 27247, 9054, 23479, 55140, 57019, 441250, 4719, 55253, 10539, 51654, 374291	8406	18	16881	1.67351	1	0.273518	0.26426
GOTERM_BP_DIRECT	GO:0008033~tRNA processing	35	0.361795	3.99942e-08	2091, 8270, 26995, 25821, 81627, 60528, 441250, 126789, 54974, 79897, 80324, 55687, 51002, 79979, 54931, 2926, 3735, 10556, 10775, 54517, 16, 6301, 9692, 127253, 112858, 23536, 83448, 10667, 55253, 55039, 54802, 11157, 83480, 10248, 10940	8289	37	16792	1.91631	0.000336374	3.82308e-06	3.71355e-06			GOTERM_CC_DIRECT	GO:0030131~clathrin adaptor complex	15	0.155055	0.00126673	9179, 8546, 26985, 1173, 161, 162, 163, 164, 8907, 23062, 10947, 26088, 23163, 10717, 8906	8753	16	18224	1.9519	0.816344	0.0106517	0.00933714			GOTERM_MF_DIRECT	GO:0001671~ATPase activator activity	15	0.155055	0.0147252	7266, 130872, 64215, 481, 483, 163590, 54431, 27000, 3337, 3300, 10598, 5867, 26092, 120526, 10049	8406	18	16881	1.67351	1	0.273518	0.26426
GOTERM_BP_DIRECT	GO:0008654~phospholipid biosynthetic process	35	0.361795	2.8259e-06	10390, 129642, 9489, 23761, 8394, 256987, 51100, 55326, 54675, 56894, 56994, 5833, 11145, 8526, 10554, 81490, 10555, 5130, 619189, 3992, 10162, 9791, 3074, 84947, 79143, 57678, 57515, 51099, 254531, 79888, 5467, 51477, 10400, 9926, 10423	8289	40	16792	1.77259	0.0234912	0.000184275	0.000178995			GOTERM_CC_DIRECT	GO:0035098~ESC/E(Z) complex	15	0.155055	0.00126673	22823, 4591, 5252, 9555, 26147, 3066, 23411, 23512, 5928, 2146, 2145, 8726, 3720, 5931, 121536	8753	16	18224	1.9519	0.816344	0.0106517	0.00933714			GOTERM_MF_DIRECT	GO:0003841~1-acylglycerol-3-phosphate O-acyltransferase activity	15	0.155055	0.0304281	129642, 137964, 10162, 79143, 55326, 51099, 54675, 56894, 254531, 79888, 10554, 6901, 253558, 9926, 10555	8406	19	16881	1.58543	1	0.476707	0.460571
GOTERM_BP_DIRECT	GO:0031397~negative regulation of protein ubiquitination	35	0.361795	8.66975e-06	5581, 9683, 8473, 11261, 10196, 1020, 374969, 59343, 4092, 51160, 339745, 54552, 23560, 55869, 11146, 9636, 2729, 6188, 7375, 8864, 23376, 2534, 3304, 3303, 54984, 3301, 51035, 2475, 9529, 408, 706, 6659, 409, 1407, 11315	8289	41	16792	1.72936	0.0703343	0.000479802	0.000466056			GOTERM_CC_DIRECT	GO:0034045~pre-autophagosomal structure membrane	15	0.155055	0.00126673	9474, 9821, 11152, 55054, 22863, 56270, 9140, 55062, 55102, 81876, 26100, 23130, 7879, 9706, 8408	8753	16	18224	1.9519	0.816344	0.0106517	0.00933714			GOTERM_MF_DIRECT	GO:0070064~proline-rich region binding	15	0.155055	0.0304281	11193, 25, 6453, 10152, 55971, 595, 10458, 1445, 55660, 152503, 10915, 1540, 5216, 4734, 10567	8406	19	16881	1.58543	1	0.476707	0.460571
GOTERM_BP_DIRECT	GO:0006289~nucleotide-excision repair	35	0.361795	8.66975e-06	64210, 2176, 3364, 2072, 2071, 2966, 2965, 27343, 2068, 252969, 22909, 5932, 84464, 2968, 2967, 4968, 404672, 5892, 100533467, 7157, 4287, 728340, 2067, 79661, 1643, 1642, 1069, 6117, 5886, 6119, 5887, 10463, 6118, 7507, 7508	8289	41	16792	1.72936	0.0703343	0.000479802	0.000466056			GOTERM_CC_DIRECT	GO:0005657~replication fork	15	0.155055	0.00398729	5890, 7320, 55929, 5892, 5111, 4683, 7157, 29128, 56852, 1786, 3014, 1111, 604, 5889, 7517	8753	17	18224	1.83708	0.995212	0.029809	0.0261302			GOTERM_MF_DIRECT	GO:0070530~K63-linked polyubiquitin binding	15	0.155055	0.0304281	84083, 199990, 23118, 83932, 254225, 84126, 54764, 22890, 10594, 51720, 8517, 8878, 10133, 56957, 165918	8406	19	16881	1.58543	1	0.476707	0.460571
GOTERM_BP_DIRECT	GO:0000045~autophagosome assembly	35	0.361795	8.66975e-06	22878, 9821, 8678, 643246, 5663, 5861, 56270, 9140, 84938, 55062, 94241, 55102, 58476, 115201, 23241, 60673, 81631, 11345, 9474, 11152, 64422, 9776, 23673, 55054, 79065, 22863, 23710, 29979, 23192, 89849, 26100, 23130, 84971, 51715, 83460	8289	41	16792	1.72936	0.0703343	0.000479802	0.000466056			GOTERM_CC_DIRECT	GO:0016581~NuRD complex	15	0.155055	0.0100006	3066, 3065, 1107, 138151, 5928, 1457, 57459, 57504, 55198, 5931, 9219, 53615, 54815, 26060, 1108	8753	18	18224	1.73502	0.999999	0.0652234	0.0571742			GOTERM_MF_DIRECT	GO:0008757~S-adenosylmethionine-dependent methyltransferase activity	15	0.155055	0.0304281	260294, 51805, 155400, 5520, 25840, 221078, 23378, 54496, 55695, 6839, 51451, 56257, 79624, 9836, 84274	8406	19	16881	1.58543	1	0.476707	0.460571
GOTERM_BP_DIRECT	GO:0030968~endoplasmic reticulum unfolded protein response	35	0.361795	0.000297352	7466, 10273, 23645, 80267, 595, 30001, 79139, 84447, 55741, 5610, 54956, 7415, 51009, 55829, 7494, 5770, 9695, 4780, 26608, 9217, 22926, 16, 64764, 1491, 9451, 55432, 27230, 56886, 55298, 267, 1388, 80279, 148327, 55757, 3309	8289	45	16792	1.57564	0.918054	0.0122614	0.0119101			GOTERM_CC_DIRECT	GO:0000159~protein phosphatase type 2A complex	15	0.155055	0.0397975	5520, 29966, 29888, 6801, 5524, 55844, 5525, 54205, 5515, 5526, 5516, 5527, 5528, 5518, 5529	8753	20	18224	1.56152	1	0.208664	0.182912			GOTERM_MF_DIRECT	GO:0030332~cyclin binding	15	0.155055	0.0554091	8452, 8841, 8621, 1021, 79791, 2580, 29969, 55294, 1019, 1017, 1026, 983, 80279, 51755, 5218	8406	20	16881	1.50616	1	0.704422	0.680578
GOTERM_BP_DIRECT	GO:0006139~nucleobase-containing compound metabolic process	35	0.361795	0.00356675	9962, 7084, 2030, 7083, 471, 4507, 57721, 1854, 2068, 4940, 5634, 318, 5635, 5636, 51727, 7298, 7378, 10380, 64863, 4860, 3177, 25996, 7172, 1503, 55133, 203, 2356, 1663, 204, 205, 2079, 51750, 171568, 1808, 30834	8289	49	16792	1.44701	1	0.0943506	0.0916475			GOTERM_CC_DIRECT	GO:0000145~exocyst	15	0.155055	0.0397975	149371, 7127, 23265, 23233, 6293, 55770, 60412, 100287171, 55763, 10890, 54536, 10640, 5899, 4735, 11336	8753	20	18224	1.56152	1	0.208664	0.182912			GOTERM_MF_DIRECT	GO:0031418~L-ascorbic acid binding	15	0.155055	0.0912633	64175, 5351, 5033, 5066, 5264, 8974, 8985, 112398, 54583, 79676, 54681, 221120, 79701, 55239, 55217	8406	21	16881	1.43443	1	0.986407	0.953018
GOTERM_BP_DIRECT	GO:0032880~regulation of protein localization	35	0.361795	0.0143549	23207, 7341, 9367, 8677, 396, 123016, 26156, 4301, 5599, 10399, 27183, 153241, 22848, 9910, 8301, 23376, 23531, 23216, 55294, 79583, 2280, 10228, 27077, 23075, 51552, 3300, 51057, 79866, 5621, 207, 8976, 8536, 85363, 4735, 10049	8289	52	16792	1.36353	1	0.287509	0.279272			GOTERM_CC_DIRECT	GO:0033276~transcription factor TFTC complex	14	0.144718	0.000558427	8464, 6881, 6880, 6883, 6874, 6873, 8295, 27097, 6878, 10474, 6877, 6879, 51616, 2648	8753	14	18224	2.08203	0.526132	0.00541027	0.00474258			GOTERM_MF_DIRECT	GO:0004532~exoribonuclease activity	14	0.144718	0.000866404	5393, 5394, 11340, 57472, 23016, 23404, 51010, 54512, 80149, 28960, 51013, 29883, 56915, 118460	8406	14	16881	2.00821	0.932034	0.0258422	0.0249674
GOTERM_BP_DIRECT	GO:0042254~ribosome biogenesis	34	0.351458	7.47854e-08	6175, 6130, 92345, 6234, 64794, 10171, 79050, 54093, 29889, 23246, 64979, 54552, 79697, 55341, 23481, 4809, 51187, 55720, 84864, 26574, 29102, 26354, 9816, 6164, 6222, 92170, 54680, 26164, 124995, 85865, 2794, 4931, 54700, 84273	8289	36	16792	1.91327	0.000628897	6.98995e-06	6.78969e-06			GOTERM_CC_DIRECT	GO:0000974~Prp19 complex	14	0.144718	0.000558427	25949, 5430, 100534599, 5356, 57461, 27339, 55696, 56259, 11338, 51340, 3312, 10286, 56949, 988	8753	14	18224	2.08203	0.526132	0.00541027	0.00474258			GOTERM_MF_DIRECT	GO:0070063~RNA polymerase binding	14	0.144718	0.00350918	6881, 8106, 5586, 57661, 2040, 64848, 274, 5479, 10541, 7538, 54700, 4734, 904, 905	8406	15	16881	1.87433	0.999982	0.089118	0.0861014
GOTERM_BP_DIRECT	GO:0030521~androgen receptor signaling pathway	34	0.351458	3.94975e-05	9862, 8611, 8554, 1022, 9282, 2274, 8031, 9440, 9063, 672, 1499, 898, 2288, 8648, 7337, 1616, 8289, 9970, 8204, 6047, 8202, 90390, 29079, 10524, 3301, 9968, 9969, 5469, 9604, 9967, 55818, 5901, 10025, 5925	8289	41	16792	1.67995	0.282699	0.0019777	0.00192104			GOTERM_CC_DIRECT	GO:0015934~large ribosomal subunit	14	0.144718	0.000558427	6154, 6157, 64983, 65008, 100526842, 23521, 29088, 51263, 51121, 51069, 29093, 6139, 4736, 5935	8753	14	18224	2.08203	0.526132	0.00541027	0.00474258			GOTERM_MF_DIRECT	GO:0016538~cyclin-dependent protein serine/threonine kinase regulator activity	14	0.144718	0.00350918	92002, 9134, 219771, 1163, 81669, 1019, 595, 57018, 892, 898, 902, 8812, 904, 905	8406	15	16881	1.87433	0.999982	0.089118	0.0861014
GOTERM_BP_DIRECT	GO:0006635~fatty acid beta-oxidation	34	0.351458	0.000461041	84129, 56898, 1632, 54677, 26275, 1376, 1375, 1892, 55268, 5830, 10455, 51, 30, 10478, 34, 35, 37, 38, 39, 1374, 1891, 80724, 3033, 3032, 5191, 3295, 3030, 5828, 83667, 1666, 10449, 5467, 549, 5825	8289	44	16792	1.5654	0.979332	0.0173914	0.0168931			GOTERM_CC_DIRECT	GO:0030914~STAGA complex	14	0.144718	0.000558427	8464, 6881, 6880, 6883, 93624, 8295, 79595, 117143, 27097, 10629, 9913, 6314, 10474, 2648	8753	14	18224	2.08203	0.526132	0.00541027	0.00474258			GOTERM_MF_DIRECT	GO:0017091~AU-rich element binding	14	0.144718	0.0234901	373863, 5393, 399664, 11051, 11340, 7073, 23016, 7072, 1994, 54512, 677, 10949, 678, 7538	8406	17	16881	1.65382	1	0.395534	0.382146
GOTERM_BP_DIRECT	GO:0061025~membrane fusion	34	0.351458	0.000461041	8773, 9342, 137886, 8677, 11261, 10490, 8774, 8675, 8775, 26258, 9341, 25801, 6809, 310, 26276, 55968, 9218, 5877, 6844, 10059, 53407, 10533, 9135, 23673, 165324, 9570, 51272, 55014, 1785, 63908, 57531, 6810, 8615, 6811	8289	44	16792	1.5654	0.979332	0.0173914	0.0168931			GOTERM_CC_DIRECT	GO:0005662~DNA replication factor A complex	14	0.144718	0.00232955	92797, 5356, 2073, 27339, 50485, 6117, 10286, 4796, 988, 6119, 6118, 7507, 5813, 5814	8753	15	18224	1.94323	0.955765	0.0184296	0.0161552			GOTERM_MF_DIRECT	GO:0016616~oxidoreductase activity, acting on the CH-OH group of donors, NAD or NADP as acceptor	14	0.144718	0.0234901	127281, 7358, 9380, 3420, 4190, 55293, 3939, 1488, 1487, 3421, 137872, 3419, 51109, 3945	8406	17	16881	1.65382	1	0.395534	0.382146
GOTERM_BP_DIRECT	GO:0051028~mRNA transport	34	0.351458	0.00301767	9444, 9961, 6396, 7884, 6830, 25909, 59343, 8570, 9284, 143244, 55421, 677, 4686, 7514, 7538, 8888, 9939, 65110, 220988, 10482, 4641, 3178, 23039, 10128, 144983, 9908, 55110, 55677, 2332, 642799, 8658, 56648, 55916, 10204	8289	47	16792	1.46548	1	0.0829563	0.0805796			GOTERM_CC_DIRECT	GO:0031011~Ino80 complex	14	0.144718	0.00232955	93973, 125476, 29844, 10856, 83444, 283899, 51377, 79913, 4798, 7528, 86, 54617, 10445, 8607	8753	15	18224	1.94323	0.955765	0.0184296	0.0161552			GOTERM_MF_DIRECT	GO:0046933~proton-transporting ATP synthase activity, rotational mechanism	14	0.144718	0.0234901	498, 513, 514, 515, 537, 516, 527, 517, 506, 539, 518, 10476, 509, 10632	8406	17	16881	1.65382	1	0.395534	0.382146
GOTERM_BP_DIRECT	GO:0021762~substantia nigra development	34	0.351458	0.00828959	808, 22933, 64770, 8655, 4155, 1340, 6271, 2746, 9919, 80264, 3939, 2027, 59345, 998, 515, 5810, 4722, 10971, 7531, 7533, 1152, 445582, 64426, 387, 522, 1267, 10409, 79109, 801, 60, 805, 7707, 2539, 3309	8289	49	16792	1.40567	1	0.191047	0.185573			GOTERM_CC_DIRECT	GO:0031083~BLOC-1 complex	14	0.144718	0.00693511	26258, 388552, 23673, 55361, 23325, 23557, 2647, 79036, 63915, 55330, 116841, 55653, 282991, 84062	8753	16	18224	1.82178	0.999909	0.0490595	0.043005			GOTERM_MF_DIRECT	GO:0045502~dynein binding	14	0.144718	0.0234901	286187, 9126, 5048, 23299, 23300, 10018, 124997, 23160, 123872, 2332, 8934, 636, 1639, 10300	8406	17	16881	1.65382	1	0.395534	0.382146
GOTERM_BP_DIRECT	GO:0048511~rhythmic process	34	0.351458	0.0551333	8850, 4791, 5562, 1660, 1020, 25942, 1457, 1655, 2146, 55269, 85457, 6667, 5599, 8945, 4800, 10399, 57805, 5591, 7153, 8242, 9475, 6421, 9975, 26224, 402055, 1390, 6839, 23291, 1387, 79723, 7008, 5601, 11335, 10765	8289	54	16792	1.27551	1	0.740865	0.719639			GOTERM_CC_DIRECT	GO:0051233~spindle midzone	14	0.144718	0.0598786	9212, 6790, 9585, 8502, 9094, 9150, 351, 55143, 29127, 201161, 998, 5347, 55207, 127829	8753	19	18224	1.53413	1	0.280904	0.246238			GOTERM_MF_DIRECT	GO:0043539~protein serine/threonine kinase activator activity	14	0.144718	0.0462789	808, 51719, 92335, 7040, 57679, 6788, 54956, 10253, 801, 6789, 5604, 805, 5605, 8826	8406	18	16881	1.56194	1	0.624573	0.603432
GOTERM_BP_DIRECT	GO:0007173~epidermal growth factor receptor signaling pathway	34	0.351458	0.0964377	5781, 25, 5286, 4893, 6654, 3265, 7040, 2885, 378, 8527, 5335, 1839, 6868, 8826, 2549, 819, 5295, 8440, 6464, 9655, 2185, 5290, 5170, 2060, 5829, 1445, 2059, 867, 868, 55614, 5747, 6714, 3845, 55914	8289	56	16792	1.22996	1	1	0.971466			GOTERM_CC_DIRECT	GO:0000346~transcription export complex	13	0.134381	0.0010856	8563, 9877, 9984, 10482, 57187, 80145, 7919, 26097, 84324, 79228, 10189, 84321, 84271	8753	13	18224	2.08203	0.765952	0.00948654	0.0083158			GOTERM_MF_DIRECT	GO:0016409~palmitoyltransferase activity	14	0.144718	0.0462789	340481, 29801, 25921, 64429, 23390, 253832, 84885, 51201, 84243, 84287, 51114, 54503, 51304, 55625	8406	18	16881	1.56194	1	0.624573	0.603432
GOTERM_BP_DIRECT	GO:0006361~transcription initiation from RNA polymerase I promoter	33	0.341121	2.57266e-09	7343, 5440, 5441, 4331, 1022, 25885, 51082, 2071, 2966, 2965, 6908, 284119, 2068, 5434, 5435, 5437, 2968, 2967, 9014, 404672, 9015, 9013, 5595, 9533, 64425, 7270, 221830, 79101, 10849, 30834, 902, 54700, 84172	8289	33	16792	2.02582	2.1641e-05	2.96455e-07	2.87962e-07			GOTERM_CC_DIRECT	GO:0000177~cytoplasmic exosome (RNase complex)	13	0.134381	0.0010856	5393, 129563, 11340, 9567, 22894, 23016, 23589, 23404, 51010, 54512, 115752, 56915, 118460	8753	13	18224	2.08203	0.765952	0.00948654	0.0083158			GOTERM_MF_DIRECT	GO:0004521~endoribonuclease activity	14	0.144718	0.0806222	2081, 23405, 10171, 23144, 28987, 440400, 26523, 10898, 51692, 23293, 51110, 80149, 328, 27161	8406	19	16881	1.47973	1	0.899604	0.869154
GOTERM_BP_DIRECT	GO:0006370~7-methylguanosine mRNA capping	33	0.341121	2.57266e-09	5440, 5441, 8732, 4331, 22916, 8731, 1022, 2071, 2966, 6829, 55421, 2965, 55783, 2963, 2962, 2068, 4686, 5434, 5435, 5436, 5437, 5438, 5439, 2968, 2967, 404672, 5430, 5431, 5432, 5433, 23070, 83640, 902	8289	33	16792	2.02582	2.1641e-05	2.96455e-07	2.87962e-07			GOTERM_CC_DIRECT	GO:0044322~endoplasmic reticulum quality control compartment	13	0.134381	0.0010856	9695, 6400, 27248, 80267, 56886, 10956, 84236, 84447, 55741, 11253, 55757, 51009, 26270	8753	13	18224	2.08203	0.765952	0.00948654	0.0083158			GOTERM_MF_DIRECT	GO:0009982~pseudouridine synthase activity	13	0.134381	0.00162513	285367, 26995, 83448, 126789, 80324, 150962, 27079, 142940, 84881, 113000, 83480, 1736, 54517	8406	13	16881	2.00821	0.99356	0.0454157	0.0438784
GOTERM_BP_DIRECT	GO:0042769~DNA damage response, detection of DNA damage	33	0.341121	6.57324e-07	8451, 7320, 6233, 5981, 5982, 11284, 5983, 8450, 56852, 64949, 10714, 7316, 9978, 57804, 7398, 6188, 5111, 7311, 7314, 64963, 64965, 142, 1642, 60488, 3301, 5984, 6117, 5985, 5424, 6119, 5425, 6118, 6659	8289	36	16792	1.857	0.00551415	5.02674e-05	4.88272e-05			GOTERM_CC_DIRECT	GO:0005750~mitochondrial respiratory chain complex III	13	0.134381	0.0010856	7385, 7384, 7386, 7388, 9512, 440567, 7381, 4519, 29796, 27089, 617, 1537, 790955	8753	13	18224	2.08203	0.765952	0.00948654	0.0083158			GOTERM_MF_DIRECT	GO:0017160~Ral GTPase binding	13	0.134381	0.00162513	5583, 149371, 10193, 4641, 10928, 2316, 120379, 55770, 60412, 23032, 10640, 57819, 83871	8406	13	16881	2.00821	0.99356	0.0454157	0.0438784
GOTERM_BP_DIRECT	GO:0000723~telomere maintenance	33	0.341121	6.57324e-07	6672, 7486, 7520, 23049, 64858, 2072, 79991, 472, 26272, 2547, 10714, 80169, 5976, 10111, 57804, 10039, 25913, 65057, 7013, 5892, 5111, 4683, 7014, 54386, 23293, 1763, 51750, 10728, 6117, 328, 5424, 5425, 6118	8289	36	16792	1.857	0.00551415	5.02674e-05	4.88272e-05			GOTERM_CC_DIRECT	GO:0005736~DNA-directed RNA polymerase I complex	13	0.134381	0.0010856	5440, 5441, 9533, 64425, 25885, 221830, 51082, 10849, 5434, 30834, 5435, 5437, 84172	8753	13	18224	2.08203	0.765952	0.00948654	0.0083158			GOTERM_MF_DIRECT	GO:0043024~ribosomal small subunit binding	13	0.134381	0.00162513	219402, 132864, 6059, 5292, 1975, 26284, 1654, 55037, 54505, 7458, 4830, 4869, 4528	8406	13	16881	2.00821	0.99356	0.0454157	0.0438784
GOTERM_BP_DIRECT	GO:0008333~endosome to lysosome transport	33	0.341121	2.47542e-05	4074, 81609, 55681, 6272, 9482, 22898, 26276, 84067, 7879, 55823, 65082, 6845, 23339, 64089, 63894, 10042, 64400, 63971, 22906, 64601, 29911, 9392, 22863, 23557, 7251, 201475, 388, 23295, 51510, 4534, 84376, 27072, 57617	8289	39	16792	1.71415	0.187984	0.00130964	0.00127212			GOTERM_CC_DIRECT	GO:0032039~integrator complex	13	0.134381	0.0010856	65123, 92105, 25896, 26512, 80789, 55174, 26173, 57117, 55656, 54973, 55756, 7979, 57508	8753	13	18224	2.08203	0.765952	0.00948654	0.0083158			GOTERM_MF_DIRECT	GO:0097602~cullin family protein binding	13	0.134381	0.00617745	51529, 6500, 28952, 23510, 54442, 54165, 23142, 84259, 79734, 9616, 55208, 9978, 123879	8406	14	16881	1.86476	1	0.14517	0.140256
GOTERM_BP_DIRECT	GO:0006986~response to unfolded protein	33	0.341121	0.000344587	11080, 92305, 27348, 10808, 3320, 25822, 3338, 871, 3337, 3315, 3336, 79139, 3312, 51528, 26270, 22824, 153222, 7873, 64224, 3329, 23071, 201595, 3326, 118424, 23197, 3301, 3300, 7009, 9709, 1649, 9927, 23190, 3308	8289	42	16792	1.59171	0.944931	0.0138032	0.0134077			GOTERM_CC_DIRECT	GO:0005847~mRNA cleavage and polyadenylation specificity factor complex	13	0.134381	0.00424861	64852, 23144, 81608, 8394, 29101, 10898, 51692, 1478, 23283, 53981, 29894, 1452, 55339	8753	14	18224	1.93331	0.996629	0.0308717	0.0270618			GOTERM_MF_DIRECT	GO:0019789~SUMO transferase activity	13	0.134381	0.0369576	8535, 8554, 9063, 4193, 79594, 51564, 51588, 7329, 10210, 6613, 286053, 10401, 5903	8406	16	16881	1.63167	1	0.521102	0.503463
GOTERM_BP_DIRECT	GO:0000186~activation of MAPKK activity	33	0.341121	0.00437133	9344, 7046, 8754, 5663, 7786, 2771, 28956, 9064, 9020, 2889, 3717, 673, 2149, 1399, 1398, 5335, 5610, 8649, 5894, 6885, 10818, 9175, 1326, 5906, 10746, 57498, 389840, 4214, 4215, 51776, 4216, 4217, 4616	8289	46	16792	1.4533	1	0.113493	0.110241			GOTERM_CC_DIRECT	GO:0030126~COPI vesicle coat	13	0.134381	0.00424861	26958, 9276, 22818, 100302736, 205428, 23423, 22820, 372, 1315, 11316, 1314, 57410, 51014	8753	14	18224	1.93331	0.996629	0.0308717	0.0270618			GOTERM_MF_DIRECT	GO:0070300~phosphatidic acid binding	13	0.134381	0.0369576	11252, 5333, 9600, 23400, 26207, 9693, 79792, 85377, 150684, 79109, 91404, 51735, 790955	8406	16	16881	1.63167	1	0.521102	0.503463
GOTERM_BP_DIRECT	GO:0008630~intrinsic apoptotic signaling pathway in response to DNA damage	33	0.341121	0.00725915	25, 64112, 2074, 57060, 27429, 3162, 4170, 4292, 472, 57600, 572, 672, 10018, 27141, 598, 599, 578, 835, 11200, 10210, 6648, 5591, 7132, 5371, 5295, 3090, 23411, 581, 842, 5423, 7507, 1869, 2956	8289	47	16792	1.42238	1	0.169622	0.164763			GOTERM_CC_DIRECT	GO:0030897~HOPS complex	13	0.134381	0.00424861	23339, 63894, 64400, 64601, 29911, 55014, 26276, 55823, 65082, 7405, 84376, 27072, 57617	8753	14	18224	1.93331	0.996629	0.0308717	0.0270618			GOTERM_MF_DIRECT	GO:0003995~acyl-CoA dehydrogenase activity	13	0.134381	0.0369576	8310, 34, 35, 36, 37, 28976, 80724, 2108, 84129, 27034, 51, 3712, 2639	8406	16	16881	1.63167	1	0.521102	0.503463
GOTERM_BP_DIRECT	GO:0006409~tRNA export from nucleus	32	0.330784	5.06826e-09	348995, 9883, 129401, 11260, 9688, 81929, 57122, 23225, 4927, 4928, 23165, 55746, 9818, 65083, 55706, 23636, 7175, 9631, 9972, 11097, 100101267, 23279, 8086, 23511, 8021, 53371, 8480, 79023, 79902, 10762, 5901, 5903	8289	32	16792	2.02582	4.26333e-05	5.53691e-07	5.37828e-07			GOTERM_CC_DIRECT	GO:0005868~cytoplasmic dynein complex	13	0.134381	0.0119248	7175, 6990, 8655, 6993, 1781, 1778, 10018, 51164, 83658, 51143, 1783, 8723, 10210	8753	15	18224	1.80443	1	0.0752051	0.065924			GOTERM_MF_DIRECT	GO:0031434~mitogen-activated protein kinase kinase binding	13	0.134381	0.0369576	9344, 4296, 5894, 5300, 673, 57761, 23162, 28951, 3476, 8844, 1739, 10221, 408	8406	16	16881	1.63167	1	0.521102	0.503463
GOTERM_BP_DIRECT	GO:0000462~maturation of SSU-rRNA from tricistronic rRNA transcript (SSU-rRNA, 5.8S rRNA, LSU-rRNA)	32	0.330784	5.06826e-09	90121, 79050, 25983, 27340, 10436, 102724159, 27042, 55127, 55720, 88745, 6229, 29080, 8602, 6208, 11103, 9277, 6223, 6202, 64963, 64965, 57050, 25879, 9790, 51096, 51077, 10607, 55813, 6217, 5822, 705, 84294, 10885	8289	32	16792	2.02582	4.26333e-05	5.53691e-07	5.37828e-07			GOTERM_CC_DIRECT	GO:0043240~Fanconi anaemia nuclear complex	13	0.134381	0.0119248	91442, 378708, 199990, 2188, 2176, 2175, 55120, 80233, 100526739, 201254, 57697, 2178, 2189	8753	15	18224	1.80443	1	0.0752051	0.065924			GOTERM_MF_DIRECT	GO:0005123~death receptor binding	13	0.134381	0.0369576	8772, 9994, 8996, 8567, 64114, 841, 55367, 8737, 637, 836, 10116, 8837, 4615	8406	16	16881	1.63167	1	0.521102	0.503463
GOTERM_BP_DIRECT	GO:0070911~global genome nucleotide-excision repair	32	0.330784	5.06826e-09	7341, 8451, 6233, 8450, 2072, 2071, 2966, 2965, 2068, 7316, 85015, 54778, 9978, 2968, 2967, 404672, 9557, 7334, 7311, 7314, 7336, 2067, 142, 1643, 1642, 1069, 6612, 7329, 5887, 6613, 7507, 7508	8289	32	16792	2.02582	4.26333e-05	5.53691e-07	5.37828e-07			GOTERM_CC_DIRECT	GO:0000307~cyclin-dependent protein kinase holoenzyme complex	13	0.134381	0.0119248	92002, 1164, 1021, 1163, 81669, 1019, 595, 57018, 892, 1017, 1026, 896, 898	8753	15	18224	1.80443	1	0.0752051	0.065924			GOTERM_MF_DIRECT	GO:0016279~protein-lysine N-methyltransferase activity	13	0.134381	0.0692794	151194, 54093, 399818, 10919, 80854, 2146, 387893, 221143, 56950, 79813, 196483, 79609, 79918	8406	17	16881	1.53569	1	0.798903	0.771861
GOTERM_BP_DIRECT	GO:0019985~translesion synthesis	32	0.330784	4.49529e-06	9246, 9100, 5980, 199990, 6233, 5981, 5982, 5983, 201973, 83932, 10714, 22890, 7316, 7415, 11201, 9636, 51426, 57804, 5111, 7311, 7314, 5984, 6117, 5985, 5424, 51455, 6119, 9768, 5425, 6118, 5429, 7706	8289	36	16792	1.80073	0.0371085	0.000276018	0.00026811			GOTERM_CC_DIRECT	GO:0016514~SWI/SNF complex	13	0.134381	0.0119248	8289, 6595, 6597, 6599, 6598, 57492, 6601, 6603, 6602, 6605, 6604, 86, 5925	8753	15	18224	1.80443	1	0.0752051	0.065924			GOTERM_MF_DIRECT	GO:0001054~RNA polymerase I activity	12	0.124044	0.00303252	5440, 5441, 9533, 64425, 5434, 30834, 5435, 5437, 25885, 84172, 221830, 51082	8406	12	16881	2.00821	0.999919	0.0797192	0.0770208
GOTERM_BP_DIRECT	GO:0070534~protein K63-linked ubiquitination	32	0.330784	1.45532e-05	9025, 140739, 7186, 7189, 7320, 51619, 11060, 7325, 10273, 51283, 29089, 27246, 10477, 165918, 6047, 7334, 63893, 7336, 6048, 7335, 27338, 80829, 83737, 27339, 10425, 81844, 387522, 7326, 55658, 5987, 4734, 85363	8289	37	16792	1.75206	0.115226	0.000789818	0.000767191			GOTERM_CC_DIRECT	GO:0005773~vacuole	13	0.134381	0.0518022	4891, 4485, 4123, 8131, 29100, 6809, 79411, 2720, 972, 8934, 6810, 8836, 10641	8753	17	18224	1.59214	1	0.248242	0.217606			GOTERM_MF_DIRECT	GO:0034450~ubiquitin-ubiquitin ligase activity	12	0.124044	0.0107732	3093, 22888, 51529, 23759, 9354, 267, 10273, 51366, 10277, 9978, 27339, 57162	8406	13	16881	1.85373	1	0.21422	0.206969
GOTERM_BP_DIRECT	GO:0018107~peptidyl-threonine phosphorylation	32	0.330784	4.15173e-05	5580, 4294, 7046, 7048, 6872, 65125, 9943, 7786, 2011, 28996, 1020, 27347, 22853, 790, 156, 1111, 90, 91, 5599, 10114, 1859, 51701, 817, 5594, 1195, 5170, 2932, 983, 2475, 5566, 207, 8658	8289	38	16792	1.70595	0.294784	0.00206182	0.00200275			GOTERM_CC_DIRECT	GO:0034709~methylosome	12	0.124044	0.00209941	10419, 6632, 2079, 6634, 6633, 3276, 6636, 6635, 79084, 6637, 6628, 1207	8753	12	18224	2.08203	0.939787	0.0170116	0.0149122			GOTERM_MF_DIRECT	GO:0008143~poly(A) binding	12	0.124044	0.0107732	10657, 8761, 5042, 79882, 1654, 1653, 11030, 9987, 9775, 10492, 26986, 7072	8406	13	16881	1.85373	1	0.21422	0.206969
GOTERM_BP_DIRECT	GO:0051603~proteolysis involved in cellular protein catabolic process	32	0.330784	0.0240419	5682, 5683, 5684, 5641, 5685, 8192, 59342, 9361, 1514, 3416, 1512, 5698, 5699, 5611, 5690, 5691, 5692, 5693, 5694, 5695, 5696, 5476, 1075, 10845, 1522, 841, 5687, 5688, 824, 5689, 1508, 3309	8289	48	16792	1.35054	1	0.417198	0.405245			GOTERM_CC_DIRECT	GO:0071564~npBAF complex	12	0.124044	0.00209941	8289, 6595, 6760, 6597, 6599, 6598, 6601, 6602, 55274, 6605, 6604, 86	8753	12	18224	2.08203	0.939787	0.0170116	0.0149122			GOTERM_MF_DIRECT	GO:0070628~proteasome binding	12	0.124044	0.0107732	7917, 8975, 51377, 26278, 3300, 23198, 9491, 3397, 8624, 11047, 10213, 9097	8406	13	16881	1.85373	1	0.21422	0.206969
GOTERM_BP_DIRECT	GO:0007254~JNK cascade	32	0.330784	0.0349382	4294, 7189, 4296, 10392, 6233, 7786, 8491, 1399, 7316, 11221, 5599, 3654, 8767, 10454, 7311, 5871, 7314, 6885, 257397, 9175, 23118, 5609, 2874, 2873, 51135, 50488, 8517, 6416, 5601, 10221, 4217, 4615	8289	49	16792	1.32298	1	0.522955	0.507972			GOTERM_CC_DIRECT	GO:0008540~proteasome regulatory particle, base subcomplex	12	0.124044	0.00209941	5706, 5707, 5708, 5710, 5700, 5711, 5701, 5702, 5715, 5704, 5716, 5705	8753	12	18224	2.08203	0.939787	0.0170116	0.0149122			GOTERM_MF_DIRECT	GO:1990381~ubiquitin-specific protease binding	12	0.124044	0.0107732	7917, 267, 79139, 9733, 51652, 84447, 100526767, 7415, 5886, 10299, 55829, 11315	8406	13	16881	1.85373	1	0.21422	0.206969
GOTERM_BP_DIRECT	GO:0014070~response to organic cyclic compound	32	0.330784	0.0349382	25828, 6873, 2052, 54790, 310, 1312, 83752, 578, 2542, 7832, 10257, 10135, 2648, 2180, 5690, 5430, 4067, 38, 9775, 3992, 1374, 2342, 2181, 4738, 123, 466, 983, 9308, 4535, 1848, 5825, 2539	8289	49	16792	1.32298	1	0.522955	0.507972			GOTERM_CC_DIRECT	GO:0042405~nuclear inclusion body	12	0.124044	0.00767541	56852, 9972, 7175, 4928, 6310, 8106, 4683, 4287, 10273, 10482, 84250, 5903	8753	13	18224	1.92187	0.999966	0.0509776	0.0446864			GOTERM_MF_DIRECT	GO:0004535~poly(A)-specific ribonuclease activity	12	0.124044	0.0107732	4848, 246175, 9337, 25819, 114034, 29883, 9924, 57472, 201626, 255967, 5073, 23019	8406	13	16881	1.85373	1	0.21422	0.206969
GOTERM_BP_DIRECT	GO:0015992~proton transport	32	0.330784	0.0349382	8992, 11182, 113655, 29988, 121260, 23443, 27109, 51382, 10559, 533, 534, 114134, 537, 539, 10312, 9114, 7351, 9551, 7355, 9016, 23530, 113829, 9296, 9197, 55032, 26503, 523, 526, 527, 528, 506, 529	8289	49	16792	1.32298	1	0.522955	0.507972			GOTERM_CC_DIRECT	GO:0005732~small nucleolar ribonucleoprotein complex	12	0.124044	0.00767541	9410, 51690, 55651, 92345, 10528, 55505, 11157, 6636, 10199, 51602, 6637, 6628	8753	13	18224	1.92187	0.999966	0.0509776	0.0446864			GOTERM_MF_DIRECT	GO:0003724~RNA helicase activity	12	0.124044	0.0107732	1656, 1655, 23517, 1665, 1653, 11153, 1662, 6499, 1660, 8449, 10521, 57062	8406	13	16881	1.85373	1	0.21422	0.206969
GOTERM_BP_DIRECT	GO:0042542~response to hydrogen peroxide	32	0.330784	0.0672267	8754, 6772, 84919, 3162, 572, 3939, 51022, 10935, 578, 8428, 10494, 1938, 6647, 836, 51765, 5516, 6648, 4540, 4541, 2185, 23411, 3329, 100, 1843, 2876, 10628, 54840, 3840, 847, 11235, 6714, 3725	8289	51	16792	1.2711	1	0.82316	0.799577			GOTERM_CC_DIRECT	GO:0005721~pericentric heterochromatin	12	0.124044	0.00767541	3070, 1786, 9555, 546, 84787, 3619, 9682, 222229, 23468, 1060, 9031, 10951	8753	13	18224	1.92187	0.999966	0.0509776	0.0446864			GOTERM_MF_DIRECT	GO:0000400~four-way junction DNA binding	12	0.124044	0.0276241	5890, 5892, 3149, 3148, 4221, 3146, 5888, 4436, 5889, 7528, 7517, 2956	8406	14	16881	1.72132	1	0.446302	0.431195
GOTERM_BP_DIRECT	GO:0006363~termination of RNA polymerase I transcription	31	0.320447	9.97493e-09	7343, 5440, 5441, 4331, 1022, 25885, 51082, 2071, 2966, 2965, 6908, 284119, 2068, 5434, 5435, 5437, 2968, 2967, 9014, 404672, 9015, 9013, 9533, 64425, 7270, 221830, 79101, 10849, 30834, 902, 84172	8289	31	16792	2.02582	8.39056e-05	1.04886e-06	1.01881e-06			GOTERM_CC_DIRECT	GO:0070971~endoplasmic reticulum exit site	12	0.124044	0.00767541	81555, 3105, 4253, 9217, 375056, 65258, 9218, 22872, 10015, 10113, 10016, 50999	8753	13	18224	1.92187	0.999966	0.0509776	0.0446864			GOTERM_MF_DIRECT	GO:0004438~phosphatidylinositol-3-phosphatase activity	12	0.124044	0.0276241	5728, 8871, 8897, 8776, 8898, 9107, 9896, 22908, 4534, 8867, 9110, 64419	8406	14	16881	1.72132	1	0.446302	0.431195
GOTERM_BP_DIRECT	GO:0000722~telomere maintenance via recombination	31	0.320447	8.3575e-08	23649, 7486, 5981, 5982, 5983, 5422, 10714, 79677, 5557, 5558, 10111, 7517, 57804, 286053, 3978, 7011, 5111, 23137, 2237, 1763, 5984, 6117, 5985, 5424, 6119, 5425, 5888, 6118, 5426, 5889, 5427	8289	32	16792	1.96251	0.000702785	7.72563e-06	7.5043e-06			GOTERM_CC_DIRECT	GO:0017119~Golgi transport complex	12	0.124044	0.00767541	11070, 25839, 83548, 57511, 84342, 23256, 738, 10466, 22796, 91949, 9382, 2802	8753	13	18224	1.92187	0.999966	0.0509776	0.0446864			GOTERM_MF_DIRECT	GO:0031996~thioesterase binding	12	0.124044	0.0276241	7187, 808, 7186, 7189, 7188, 998, 801, 55559, 805, 5879, 382, 9618	8406	14	16881	1.72132	1	0.446302	0.431195
GOTERM_BP_DIRECT	GO:0006383~transcription from RNA polymerase III promoter	31	0.320447	4.81823e-07	5440, 5441, 51082, 6908, 5434, 55703, 112495, 5435, 5437, 11128, 51728, 6621, 9533, 9330, 661, 6619, 2976, 27297, 10623, 2975, 10625, 2972, 2971, 171568, 9328, 7702, 9329, 55718, 6618, 6738, 10621	8289	33	16792	1.90304	0.00404489	4.09404e-05	3.97674e-05			GOTERM_CC_DIRECT	GO:0032797~SMN complex	12	0.124044	0.00767541	8882, 11218, 50628, 8487, 11171, 25929, 54960, 79833, 2332, 3508, 79760, 6606	8753	13	18224	1.92187	0.999966	0.0509776	0.0446864			GOTERM_MF_DIRECT	GO:0070402~NADPH binding	12	0.124044	0.0572514	1666, 84869, 9540, 5860, 4552, 3156, 9380, 2232, 1719, 6715, 2194, 1429	8406	15	16881	1.60657	1	0.713228	0.689086
GOTERM_BP_DIRECT	GO:0006626~protein targeting to mitochondrion	31	0.320447	2.14842e-06	26519, 29928, 100287932, 9049, 26515, 26517, 54332, 10953, 130916, 401505, 56993, 51024, 345778, 10651, 637, 10452, 4580, 26521, 131118, 51095, 10469, 54543, 26520, 25793, 10440, 9804, 9868, 706, 10245, 9927, 56947	8289	34	16792	1.84707	0.0179102	0.000143492	0.000139381			GOTERM_CC_DIRECT	GO:0016580~Sin3 complex	12	0.124044	0.00767541	1457, 58516, 5928, 10933, 23309, 3622, 9611, 3066, 3065, 64426, 57649, 25942	8753	13	18224	1.92187	0.999966	0.0509776	0.0446864			GOTERM_MF_DIRECT	GO:0005521~lamin binding	12	0.124044	0.0572514	7112, 26993, 665, 5621, 23353, 5501, 26502, 23345, 3930, 26092, 25777, 199953	8406	15	16881	1.60657	1	0.713228	0.689086
GOTERM_BP_DIRECT	GO:0006284~base-excision repair	31	0.320447	7.89666e-06	4350, 7486, 4595, 10075, 9401, 2074, 3159, 27301, 23583, 252969, 7515, 51548, 3978, 4968, 10038, 7374, 7157, 55170, 55031, 79661, 2237, 1763, 3146, 6117, 5423, 328, 6996, 6119, 6118, 7507, 4913	8289	35	16792	1.7943	0.0642688	0.000454977	0.000441943			GOTERM_CC_DIRECT	GO:0005774~vacuolar membrane	12	0.124044	0.0202404	78991, 8898, 63908, 8775, 537, 51524, 7879, 527, 51449, 81846, 27183, 6519	8753	14	18224	1.7846	1	0.11869	0.104043			GOTERM_MF_DIRECT	GO:0052890~oxidoreductase activity, acting on the CH-CH group of donors, with a flavin as acceptor	12	0.124044	0.0572514	8310, 2108, 84129, 34, 36, 37, 27034, 28976, 80724, 51, 3712, 2639	8406	15	16881	1.60657	1	0.713228	0.689086
GOTERM_BP_DIRECT	GO:0000731~DNA synthesis involved in DNA repair	31	0.320447	7.89666e-06	7486, 5983, 5422, 116028, 472, 10635, 56897, 672, 10714, 5932, 10111, 7517, 57804, 5890, 4361, 7156, 5892, 4683, 1032, 23411, 580, 10524, 641, 1763, 5424, 79728, 5888, 5426, 5889, 80010, 5429	8289	35	16792	1.7943	0.0642688	0.000454977	0.000441943			GOTERM_CC_DIRECT	GO:0000124~SAGA complex	12	0.124044	0.0787792	8464, 117143, 6880, 56943, 6883, 55578, 56970, 84128, 9736, 10474, 51616, 23326	8753	16	18224	1.56152	1	0.349926	0.306742			GOTERM_MF_DIRECT	GO:0008266~poly(U) RNA binding	12	0.124044	0.0572514	10657, 219988, 8761, 129563, 6310, 2332, 124540, 26986, 3187, 87178, 3183, 10445	8406	15	16881	1.60657	1	0.713228	0.689086
GOTERM_BP_DIRECT	GO:0007080~mitotic metaphase plate congression	31	0.320447	6.92618e-05	54908, 8452, 8678, 9525, 8697, 9183, 81929, 891, 3837, 55143, 27243, 84722, 29082, 128866, 10015, 5119, 27183, 3833, 11004, 3835, 91782, 8766, 23212, 57132, 25978, 79643, 54984, 51652, 51510, 10464, 113130	8289	37	16792	1.69731	0.441583	0.00325492	0.00316166			GOTERM_CC_DIRECT	GO:0005838~proteasome regulatory particle	11	0.113707	0.00403547	9861, 5718, 5707, 5719, 5708, 5700, 5713, 5714, 5715, 5716, 5705	8753	11	18224	2.08203	0.995512	0.029809	0.0261302			GOTERM_MF_DIRECT	GO:0070182~DNA polymerase binding	11	0.113707	0.00562487	65057, 8099, 23381, 23293, 6597, 5111, 55215, 3146, 2177, 5888, 9361	8406	11	16881	2.00821	1	0.134218	0.129675
GOTERM_BP_DIRECT	GO:0007346~regulation of mitotic cell cycle	31	0.320447	0.000836602	8872, 6990, 11040, 1164, 1163, 1613, 26271, 55145, 332, 4609, 56254, 26574, 10055, 55726, 10296, 8729, 10795, 140609, 6386, 9810, 23331, 23411, 1026, 1025, 1540, 415116, 5347, 10783, 6119, 51754, 5925	8289	40	16792	1.57001	0.999124	0.02815	0.0273435			GOTERM_CC_DIRECT	GO:0005687~U4 snRNP	11	0.113707	0.00403547	7919, 26121, 6632, 6634, 6633, 6636, 6635, 6638, 6637, 6628, 8926	8753	11	18224	2.08203	0.995512	0.029809	0.0261302			GOTERM_MF_DIRECT	GO:0015266~protein channel activity	11	0.113707	0.0185867	29928, 56993, 100287932, 54543, 10440, 9804, 10452, 84134, 100652748, 10245, 4170	8406	12	16881	1.84086	1	0.329765	0.318603
GOTERM_BP_DIRECT	GO:0018279~protein N-linked glycosylation via asparagine	31	0.320447	0.000836602	84061, 29880, 51465, 84447, 1650, 7415, 4247, 8869, 3998, 6483, 6482, 6185, 6484, 6487, 90411, 256281, 6184, 6480, 56886, 58505, 201595, 54344, 2530, 27090, 7327, 8813, 55757, 30815, 8818, 1603, 3703	8289	40	16792	1.57001	0.999124	0.02815	0.0273435			GOTERM_CC_DIRECT	GO:0005675~holo TFIIH complex	11	0.113707	0.00403547	2966, 2965, 64210, 4331, 2068, 1022, 902, 2073, 2968, 2071, 2967	8753	11	18224	2.08203	0.995512	0.029809	0.0261302			GOTERM_MF_DIRECT	GO:0042974~retinoic acid receptor binding	11	0.113707	0.0185867	1488, 3159, 64324, 22938, 81, 3275, 5469, 55791, 81857, 171023, 23019	8406	12	16881	1.84086	1	0.329765	0.318603
GOTERM_BP_DIRECT	GO:0034080~CENP-A containing nucleosome assembly	31	0.320447	0.00536064	378708, 23421, 79172, 1060, 8370, 8294, 55320, 55166, 1058, 79019, 5931, 4869, 8607, 8365, 8467, 91687, 64105, 401541, 64946, 79682, 11339, 5928, 100526739, 201254, 387103, 554313, 51773, 54069, 121504, 80152, 55839	8289	43	16792	1.46047	1	0.132537	0.12874			GOTERM_CC_DIRECT	GO:0030686~90S preribosome	11	0.113707	0.00403547	27340, 84319, 9277, 153443, 6201, 55127, 88745, 26156, 8602, 3921, 9790	8753	11	18224	2.08203	0.995512	0.029809	0.0261302			GOTERM_MF_DIRECT	GO:0032041~NAD-dependent histone deacetylase activity (H3-K14 specific)	11	0.113707	0.0185867	83933, 9734, 51564, 8841, 55869, 9759, 23410, 3066, 10013, 3065, 10014	8406	12	16881	1.84086	1	0.329765	0.318603
GOTERM_BP_DIRECT	GO:0006094~gluconeogenesis	31	0.320447	0.00894926	7167, 5223, 6576, 4190, 4191, 230, 2821, 2820, 2027, 2026, 8604, 5236, 2806, 2805, 5230, 8402, 8864, 92579, 2023, 5091, 441531, 200186, 1468, 467, 468, 226, 2597, 10165, 669, 5106, 1407	8289	44	16792	1.42728	1	0.205686	0.199793			GOTERM_CC_DIRECT	GO:0036513~Derlin-1 retrotranslocation complex	11	0.113707	0.00403547	81502, 267, 79139, 84447, 6048, 6400, 91445, 7415, 11236, 55829, 258010	8753	11	18224	2.08203	0.995512	0.029809	0.0261302			GOTERM_MF_DIRECT	GO:0051787~misfolded protein binding	11	0.113707	0.0185867	54431, 7917, 9695, 1861, 10273, 4189, 5611, 10013, 23753, 3309, 1191	8406	12	16881	1.84086	1	0.329765	0.318603
GOTERM_BP_DIRECT	GO:0006362~transcription elongation from RNA polymerase I promoter	30	0.31011	1.96114e-08	7343, 5440, 5441, 4331, 1022, 25885, 2074, 51082, 2071, 2966, 2965, 6908, 2068, 5434, 5435, 5437, 2968, 2967, 9014, 404672, 9015, 9013, 9533, 64425, 221830, 79101, 10849, 30834, 902, 84172	8289	30	16792	2.02582	0.000164958	1.96394e-06	1.90768e-06			GOTERM_CC_DIRECT	GO:0016442~RISC complex	11	0.113707	0.00403547	23405, 27044, 1656, 167227, 8994, 6895, 192669, 26523, 27161, 192670, 1977	8753	11	18224	2.08203	0.995512	0.029809	0.0261302			GOTERM_MF_DIRECT	GO:0008173~RNA methyltransferase activity	11	0.113707	0.0446316	260294, 55178, 55695, 155400, 144233, 96764, 27037, 56257, 79979, 221078, 56339	8406	13	16881	1.69925	1	0.6099	0.589255
GOTERM_BP_DIRECT	GO:0010827~regulation of glucose transport	30	0.31011	3.86364e-06	348995, 9883, 129401, 9688, 81929, 57122, 23225, 4927, 4928, 57761, 23165, 55746, 9818, 55706, 23636, 7175, 9631, 9972, 11097, 100101267, 23279, 8086, 23511, 8021, 53371, 8480, 79023, 79902, 10762, 5903	8289	33	16792	1.84165	0.0319785	0.000241767	0.00023484			GOTERM_CC_DIRECT	GO:0005885~Arp2/3 protein complex	11	0.113707	0.0137158	10093, 10109, 57180, 10092, 10095, 10094, 10097, 10096, 81873, 10552, 100526693	8753	12	18224	1.90853	1	0.0841191	0.0737379			GOTERM_MF_DIRECT	GO:0035326~enhancer binding	11	0.113707	0.0871504	3192, 6938, 6929, 4087, 4088, 80237, 405, 25976, 8928, 196, 10743	8406	14	16881	1.57788	1	0.954907	0.922584
GOTERM_BP_DIRECT	GO:1903146~regulation of mitophagy	30	0.31011	3.86364e-06	6158, 29801, 23400, 27429, 1459, 55486, 57602, 84128, 102724594, 81631, 6721, 10013, 7416, 10059, 11128, 2648, 10456, 8607, 10533, 51729, 6720, 65018, 55294, 7709, 11338, 2931, 2017, 665, 7307, 86	8289	33	16792	1.84165	0.0319785	0.000241767	0.00023484			GOTERM_CC_DIRECT	GO:0000815~ESCRT III complex	11	0.113707	0.0137158	79643, 91782, 51652, 27243, 100526767, 29082, 128866, 57132, 5119, 27183, 25978	8753	12	18224	1.90853	1	0.0841191	0.0737379			GOTERM_MF_DIRECT	GO:0001055~RNA polymerase II activity	10	0.10337	0.0103601	5440, 5441, 5430, 5431, 5432, 5434, 5435, 246721, 5437, 5439	8406	10	16881	2.00821	1	0.21422	0.206969
GOTERM_BP_DIRECT	GO:0031648~protein destabilization	30	0.31011	4.24025e-05	6477, 59343, 4193, 79594, 26272, 79577, 1512, 79139, 55743, 283820, 8945, 10430, 51548, 5591, 7494, 6048, 3397, 26224, 23411, 5828, 23291, 79763, 440193, 29116, 56926, 5347, 6737, 11236, 6714, 2934	8289	35	16792	1.73641	0.300016	0.0020859	0.00202614			GOTERM_CC_DIRECT	GO:0031932~TORC2 complex	11	0.113707	0.0137158	9894, 83667, 9675, 64223, 143686, 6147, 2475, 79109, 65018, 55615, 253260	8753	12	18224	1.90853	1	0.0841191	0.0737379			GOTERM_MF_DIRECT	GO:0000774~adenyl-nucleotide exchange factor activity	10	0.10337	0.0103601	9531, 9532, 573, 9530, 134266, 10808, 9529, 5216, 5217, 80273	8406	10	16881	2.00821	1	0.21422	0.206969
GOTERM_BP_DIRECT	GO:0006695~cholesterol biosynthetic process	30	0.31011	0.000625196	47, 5562, 4597, 3638, 51141, 2224, 3157, 2222, 1595, 1718, 3930, 1717, 6307, 10654, 50814, 9453, 7555, 4047, 3156, 64801, 10449, 3422, 51478, 4598, 10682, 91734, 6713, 7108, 1727, 2539	8289	38	16792	1.59933	0.994809	0.0221905	0.0215548			GOTERM_CC_DIRECT	GO:0000276~mitochondrial proton-transporting ATP synthase complex, coupling factor F(o)	11	0.113707	0.0137158	4509, 9551, 23041, 521, 522, 515, 516, 517, 518, 10476, 10632	8753	12	18224	1.90853	1	0.0841191	0.0737379			GOTERM_MF_DIRECT	GO:0008821~crossover junction endodeoxyribonuclease activity	10	0.10337	0.0103601	348654, 548593, 80198, 146956, 79008, 197342, 79736, 84464, 5889, 7517	8406	10	16881	2.00821	1	0.21422	0.206969
GOTERM_BP_DIRECT	GO:0006294~nucleotide-excision repair, preincision complex assembly	29	0.299773	3.85149e-08	8451, 6233, 4331, 1022, 8450, 2073, 2071, 2966, 2965, 2068, 7316, 9978, 2968, 2967, 404672, 9557, 7311, 7314, 142, 1643, 1642, 1069, 6117, 6119, 5887, 902, 6118, 7507, 7508	8289	29	16792	2.02582	0.000323935	3.72399e-06	3.6173e-06			GOTERM_CC_DIRECT	GO:0000164~protein phosphatase type 1 complex	11	0.113707	0.0338502	4690, 8036, 84687, 6992, 5499, 153743, 84919, 5500, 5504, 23645, 79660	8753	13	18224	1.76172	1	0.18031	0.158058			GOTERM_MF_DIRECT	GO:0043996~histone acetyltransferase activity (H4-K8 specific)	10	0.10337	0.0103601	11091, 151050, 55683, 8473, 51230, 84148, 54934, 284058, 3054, 10445	8406	10	16881	2.00821	1	0.21422	0.206969
GOTERM_BP_DIRECT	GO:0043928~exonucleolytic nuclear-transcribed mRNA catabolic process involved in deadenylation-dependent decay	29	0.299773	3.85149e-08	25804, 219988, 11340, 22894, 23644, 23404, 1656, 196513, 54512, 115024, 29883, 56915, 55802, 5393, 23658, 9337, 57472, 27258, 23016, 51690, 51010, 167227, 27257, 51013, 28960, 11157, 57819, 80153, 118460	8289	29	16792	2.02582	0.000323935	3.72399e-06	3.6173e-06			GOTERM_CC_DIRECT	GO:0035102~PRC1 complex	11	0.113707	0.0338502	84108, 100532731, 6045, 80012, 23492, 8535, 6015, 7703, 648, 1912, 1911	8753	13	18224	1.76172	1	0.18031	0.158058			GOTERM_MF_DIRECT	GO:0033558~protein deacetylase activity	10	0.10337	0.0103601	22933, 83933, 9734, 8841, 9759, 3066, 23411, 3065, 25942, 10014	8406	10	16881	2.00821	1	0.21422	0.206969
GOTERM_BP_DIRECT	GO:0036258~multivesicular body assembly	29	0.299773	1.64551e-06	9146, 9525, 51160, 27243, 55048, 100526767, 29082, 128866, 11267, 10254, 51028, 10015, 5119, 137492, 27183, 91782, 93343, 8766, 9798, 8027, 57132, 7251, 25978, 79643, 79720, 84313, 51652, 51510, 51534	8289	31	16792	1.89512	0.0137467	0.000118308	0.000114918			GOTERM_CC_DIRECT	GO:0071565~nBAF complex	11	0.113707	0.0678749	8289, 6595, 6597, 6599, 6598, 6601, 26039, 6602, 6605, 6604, 57492	8753	14	18224	1.63588	1	0.31401	0.275258			GOTERM_MF_DIRECT	GO:0017070~U6 snRNA binding	10	0.10337	0.0103601	55696, 51690, 25804, 1984, 51691, 7919, 9733, 9128, 10594, 57819	8406	10	16881	2.00821	1	0.21422	0.206969
GOTERM_BP_DIRECT	GO:0090307~mitotic spindle assembly	29	0.299773	0.00045049	49856, 27229, 22974, 2801, 331, 3837, 332, 114791, 1213, 7756, 85378, 3796, 9639, 11200, 3833, 4605, 8766, 23332, 440145, 9371, 8481, 10844, 10426, 2316, 387, 23172, 329, 10464, 152185	8289	36	16792	1.63191	0.977413	0.0171471	0.0166559			GOTERM_CC_DIRECT	GO:0005746~mitochondrial respiratory chain	11	0.113707	0.0678749	1349, 7384, 1347, 9167, 1355, 7388, 51079, 23530, 6834, 5018, 7381	8753	14	18224	1.63588	1	0.31401	0.275258			GOTERM_MF_DIRECT	GO:0043995~histone acetyltransferase activity (H4-K5 specific)	10	0.10337	0.0103601	11091, 151050, 55683, 8473, 51230, 84148, 54934, 284058, 3054, 10445	8406	10	16881	2.00821	1	0.21422	0.206969
GOTERM_BP_DIRECT	GO:0042059~negative regulation of epidermal growth factor receptor signaling pathway	29	0.299773	0.00045049	9146, 6233, 8874, 29924, 58513, 2885, 27246, 1211, 10253, 7316, 998, 10252, 10254, 23636, 5771, 7311, 7314, 5795, 8027, 1175, 1173, 160, 161, 7251, 163, 2060, 30011, 867, 55658	8289	36	16792	1.63191	0.977413	0.0171471	0.0166559			GOTERM_CC_DIRECT	GO:0030140~trans-Golgi network transport vesicle	11	0.113707	0.0678749	5045, 54732, 51552, 10618, 51324, 57120, 538, 3482, 10972, 4218, 6272	8753	14	18224	1.63588	1	0.31401	0.275258			GOTERM_MF_DIRECT	GO:0046972~histone acetyltransferase activity (H4-K16 specific)	10	0.10337	0.0103601	11091, 151050, 55683, 8473, 51230, 84148, 54934, 284058, 3054, 10445	8406	10	16881	2.00821	1	0.21422	0.206969
GOTERM_BP_DIRECT	GO:1902017~regulation of cilium assembly	29	0.299773	0.000979873	9742, 23102, 23061, 57465, 79735, 83874, 7813, 9779, 7419, 23637, 9474, 8100, 90410, 9712, 64786, 64422, 125058, 55296, 23216, 54662, 27352, 26000, 55633, 1540, 25771, 57533, 128637, 11138, 4957	8289	37	16792	1.5878	0.999738	0.0327388	0.0318008			GOTERM_CC_DIRECT	GO:0035770~ribonucleoprotein granule	10	0.10337	0.00770193	220988, 55794, 3191, 22868, 127933, 22907, 60493, 2926, 23424, 8087	8753	10	18224	2.08203	0.999968	0.0509776	0.0446864			GOTERM_MF_DIRECT	GO:0046873~metal ion transmembrane transporter activity	10	0.10337	0.0316689	55630, 23516, 201266, 27173, 29985, 55334, 64116, 7922, 25800, 91252	8406	11	16881	1.82564	1	0.479204	0.462983
GOTERM_BP_DIRECT	GO:2001237~negative regulation of extrinsic apoptotic signaling pathway	29	0.299773	0.00197297	7046, 6198, 9821, 8996, 6478, 3064, 3958, 57448, 55023, 246330, 90, 10197, 3655, 10771, 2729, 8829, 4000, 5970, 259230, 2017, 2950, 57630, 2730, 3685, 8737, 6934, 6714, 8837, 11315	8289	38	16792	1.54602	1	0.0578279	0.0561712			GOTERM_CC_DIRECT	GO:0031080~nuclear pore outer ring	10	0.10337	0.00770193	348995, 4928, 6396, 25909, 79902, 55746, 57122, 81929, 23279, 79023	8753	10	18224	2.08203	0.999968	0.0509776	0.0446864			GOTERM_MF_DIRECT	GO:0042054~histone methyltransferase activity	10	0.10337	0.0316689	6839, 84444, 2146, 55170, 8726, 3276, 3275, 10498, 23512, 28989	8406	11	16881	1.82564	1	0.479204	0.462983
GOTERM_BP_DIRECT	GO:0010508~positive regulation of autophagy	29	0.299773	0.00657796	5562, 6794, 11040, 8678, 81603, 258010, 92140, 94241, 148022, 572, 51100, 80149, 58476, 201163, 9779, 2308, 8408, 10533, 7494, 22863, 5291, 10769, 53373, 664, 201292, 9528, 7405, 6737, 10641	8289	40	16792	1.46872	1	0.155581	0.151123			GOTERM_CC_DIRECT	GO:0072546~ER membrane protein complex	10	0.10337	0.00770193	9694, 10328, 55831, 51234, 23065, 56851, 51016, 93380, 83460, 284361	8753	10	18224	2.08203	0.999968	0.0509776	0.0446864			GOTERM_MF_DIRECT	GO:0043560~insulin receptor substrate binding	10	0.10337	0.0316689	5580, 5295, 3717, 5781, 2885, 3643, 5290, 5291, 3480, 5590	8406	11	16881	1.82564	1	0.479204	0.462983
GOTERM_BP_DIRECT	GO:0000278~mitotic cell cycle	29	0.299773	0.0110478	9960, 8452, 5520, 7027, 11064, 1060, 5062, 1874, 994, 148479, 8428, 6787, 55844, 51765, 10298, 6240, 11190, 6045, 64343, 4221, 5058, 55270, 2241, 1788, 23172, 387103, 988, 7029, 80152	8289	41	16792	1.4329	1	0.231755	0.225115			GOTERM_CC_DIRECT	GO:0031597~cytosolic proteasome complex	10	0.10337	0.00770193	5706, 3416, 56893, 51377, 5700, 5701, 10213, 5702, 5704, 5705	8753	10	18224	2.08203	0.999968	0.0509776	0.0446864			GOTERM_MF_DIRECT	GO:0051010~microtubule plus-end binding	10	0.10337	0.0316689	7461, 9793, 324, 6786, 667, 23122, 6249, 23332, 22919, 11004	8406	11	16881	1.82564	1	0.479204	0.462983
GOTERM_BP_DIRECT	GO:0044255~cellular lipid metabolic process	29	0.299773	0.0110478	23309, 6256, 96764, 5465, 25942, 283927, 2820, 6907, 80205, 116236, 8648, 55825, 8228, 10499, 10455, 10498, 6604, 79718, 8443, 7376, 9612, 10062, 8841, 9611, 26063, 57579, 23054, 1387, 5469	8289	41	16792	1.4329	1	0.231755	0.225115			GOTERM_CC_DIRECT	GO:0030127~COPII vesicle coat	10	0.10337	0.00770193	10802, 10427, 9871, 9632, 51014, 10484, 10483, 100302736, 22872, 203547	8753	10	18224	2.08203	0.999968	0.0509776	0.0446864			GOTERM_MF_DIRECT	GO:0004526~ribonuclease P activity	10	0.10337	0.0316689	10557, 10799, 79897, 51367, 11102, 9692, 10248, 10556, 10775, 10940	8406	11	16881	1.82564	1	0.479204	0.462983
GOTERM_BP_DIRECT	GO:0043525~positive regulation of neuron apoptotic process	29	0.299773	0.0271001	4296, 25, 5300, 5366, 9040, 1020, 472, 10018, 1499, 997, 4763, 9759, 998, 835, 836, 2309, 7157, 9131, 581, 27113, 842, 468, 1386, 6733, 6416, 1728, 1649, 4835, 3725	8289	43	16792	1.36625	1	0.455932	0.442869			GOTERM_CC_DIRECT	GO:0035631~CD40 receptor complex	10	0.10337	0.024201	7187, 7186, 7189, 7188, 1147, 55072, 3551, 329, 27429, 56616	8753	11	18224	1.89275	1	0.137688	0.120696			GOTERM_MF_DIRECT	GO:0019887~protein kinase regulator activity	10	0.10337	0.0316689	3326, 11140, 324, 57498, 129138, 51654, 1460, 11124, 58496, 10985	8406	11	16881	1.82564	1	0.479204	0.462983
GOTERM_BP_DIRECT	GO:0000413~protein peptidyl-prolyl isomerization	29	0.299773	0.0271001	5481, 53938, 5300, 63943, 9360, 11328, 85313, 2289, 2288, 5478, 10450, 5479, 4820, 51645, 51303, 23759, 10283, 2287, 23398, 2286, 2280, 55033, 283237, 23770, 5303, 5524, 10465, 10105, 5903	8289	43	16792	1.36625	1	0.455932	0.442869			GOTERM_CC_DIRECT	GO:0030123~AP-3 adaptor complex	10	0.10337	0.024201	23339, 10239, 26276, 8546, 1176, 65082, 55823, 8943, 27072, 57617	8753	11	18224	1.89275	1	0.137688	0.120696			GOTERM_MF_DIRECT	GO:0050662~coenzyme binding	10	0.10337	0.0709155	7264, 80146, 2643, 38, 3156, 51741, 2582, 79969, 2729, 4704	8406	12	16881	1.67351	1	0.805787	0.778511
GOTERM_BP_DIRECT	GO:0006687~glycosphingolipid metabolic process	29	0.299773	0.0567529	5660, 6610, 6609, 410, 411, 2720, 412, 55627, 2629, 51228, 57704, 285362, 22901, 64781, 153642, 5476, 7357, 2760, 2581, 3074, 3073, 581, 1390, 80772, 10825, 427, 30815, 2717, 4758	8289	45	16792	1.30553	1	0.743683	0.722376			GOTERM_CC_DIRECT	GO:0016591~DNA-directed RNA polymerase II, holoenzyme	10	0.10337	0.024201	9400, 79871, 81488, 9150, 4646, 55197, 23248, 145781, 2073, 58490	8753	11	18224	1.89275	1	0.137688	0.120696			GOTERM_MF_DIRECT	GO:0043422~protein kinase B binding	10	0.10337	0.0709155	572, 7189, 6430, 55704, 65018, 6426, 409, 8915, 5914, 26060	8406	12	16881	1.67351	1	0.805787	0.778511
GOTERM_BP_DIRECT	GO:0071363~cellular response to growth factor stimulus	29	0.299773	0.0567529	6198, 8895, 2010, 27429, 4193, 1499, 2621, 632, 10519, 8725, 11344, 5216, 10399, 30844, 6464, 5598, 9314, 2064, 7050, 5607, 1841, 6678, 6777, 8737, 3643, 847, 5526, 6715, 7804	8289	45	16792	1.30553	1	0.743683	0.722376			GOTERM_CC_DIRECT	GO:0097504~Gemini of coiled bodies	10	0.10337	0.024201	8882, 11218, 50628, 8487, 25929, 54960, 79833, 4863, 79760, 6606	8753	11	18224	1.89275	1	0.137688	0.120696			GOTERM_MF_DIRECT	GO:0042623~ATPase activity, coupled	10	0.10337	0.0709155	4905, 3304, 3303, 5189, 9525, 3312, 4643, 5190, 10694, 27183	8406	12	16881	1.67351	1	0.805787	0.778511
GOTERM_BP_DIRECT	GO:0000289~nuclear-transcribed mRNA poly(A) tail shortening	28	0.289436	5.75532e-07	9125, 25904, 4850, 4292, 4848, 4849, 1975, 1974, 246175, 1973, 114034, 85456, 29883, 7538, 1977, 9337, 9775, 23034, 57472, 26986, 55571, 5073, 23019, 55095, 10605, 1981, 9924, 255967	8289	29	16792	1.95596	0.00482968	4.58358e-05	4.45226e-05			GOTERM_CC_DIRECT	GO:0071782~endoplasmic reticulum tubular network	10	0.10337	0.0556566	3837, 6683, 118813, 54956, 10890, 80856, 7905, 22930, 25923, 22931	8753	12	18224	1.73502	1	0.262017	0.229682			GOTERM_MF_DIRECT	GO:0043522~leucine zipper domain binding	10	0.10337	0.0709155	5074, 1613, 23085, 100527963, 468, 26574, 11243, 988, 1649, 57591	8406	12	16881	1.67351	1	0.805787	0.778511
GOTERM_BP_DIRECT	GO:0050434~positive regulation of viral transcription	28	0.289436	5.75532e-07	5440, 5441, 25920, 29969, 6829, 2963, 2962, 5434, 5435, 5216, 5436, 5437, 7936, 5438, 5439, 6827, 5430, 5431, 5432, 5433, 9150, 1025, 51773, 51497, 4851, 7469, 2959, 904	8289	29	16792	1.95596	0.00482968	4.58358e-05	4.45226e-05			GOTERM_CC_DIRECT	GO:0010369~chromocenter	10	0.10337	0.0556566	11339, 9212, 22955, 55143, 55777, 2332, 114785, 3619, 23468, 10951	8753	12	18224	1.73502	1	0.262017	0.229682			GOTERM_MF_DIRECT	GO:0016274~protein-arginine N-methyltransferase activity	9	0.0930329	0.0189227	54496, 10419, 80204, 10196, 55170, 3276, 3275, 79084, 10498	8406	9	16881	2.00821	1	0.329765	0.318603
GOTERM_BP_DIRECT	GO:0097193~intrinsic apoptotic signaling pathway	28	0.289436	3.02685e-06	8453, 8454, 8451, 8452, 8996, 5366, 3265, 28996, 572, 1654, 10572, 317, 837, 56616, 4683, 7157, 9092, 81537, 8065, 581, 1191, 1026, 27113, 84334, 9647, 54205, 2956, 10962	8289	30	16792	1.89076	0.0251405	0.000195861	0.000190249			GOTERM_CC_DIRECT	GO:0036038~MKS complex	10	0.10337	0.0556566	27077, 79600, 80776, 91147, 79867, 51259, 54806, 54903, 80184, 79583	8753	12	18224	1.73502	1	0.262017	0.229682			GOTERM_MF_DIRECT	GO:0004559~alpha-mannosidase activity	9	0.0930329	0.0189227	80267, 9695, 4122, 4123, 4124, 55741, 4125, 11253, 23324	8406	9	16881	2.00821	1	0.329765	0.318603
GOTERM_BP_DIRECT	GO:0032212~positive regulation of telomere maintenance via telomerase	28	0.289436	4.16677e-05	908, 8550, 11284, 7203, 6950, 79991, 472, 1499, 79618, 10574, 10694, 10576, 10575, 1736, 9212, 25913, 140609, 65057, 5594, 5595, 22948, 3178, 55135, 5609, 545, 8658, 4216, 80351	8289	32	16792	1.77259	0.295676	0.00206182	0.00200275			GOTERM_CC_DIRECT	GO:0000812~Swr1 complex	9	0.0930329	0.0145755	57634, 81611, 10524, 10856, 54556, 10902, 8295, 10467, 8607	8753	9	18224	2.08203	1	0.0869977	0.0762612			GOTERM_MF_DIRECT	GO:0036002~pre-mRNA binding	9	0.0930329	0.0189227	55696, 1655, 27257, 6431, 6434, 6895, 6427, 58155, 5725	8406	9	16881	2.00821	1	0.329765	0.318603
GOTERM_BP_DIRECT	GO:0009060~aerobic respiration	28	0.289436	0.000120956	7385, 7384, 7388, 116228, 7381, 6391, 6390, 2647, 80025, 1337, 158, 84269, 1353, 5018, 90639, 4723, 9650, 9016, 9512, 1352, 440567, 23410, 64745, 56181, 29796, 4512, 6834, 847	8289	33	16792	1.71888	0.638518	0.0054999	0.00534233			GOTERM_CC_DIRECT	GO:0042555~MCM complex	9	0.0930329	0.0145755	4172, 4173, 4174, 4175, 4176, 4796, 79892, 253714, 4171	8753	9	18224	2.08203	1	0.0869977	0.0762612			GOTERM_MF_DIRECT	GO:0017069~snRNA binding	9	0.0930329	0.0189227	10614, 11030, 25929, 1025, 22916, 11066, 6626, 124790, 6629	8406	9	16881	2.00821	1	0.329765	0.318603
GOTERM_BP_DIRECT	GO:0033572~transferrin transport	28	0.289436	0.00071893	8992, 4891, 90423, 245973, 55240, 23545, 22853, 51382, 1213, 533, 534, 535, 537, 10312, 155066, 51606, 9114, 7037, 9230, 9296, 57192, 9550, 1785, 523, 526, 527, 528, 529	8289	35	16792	1.62065	0.997642	0.0253039	0.024579			GOTERM_CC_DIRECT	GO:0031461~cullin-RING ubiquitin ligase complex	9	0.0930329	0.0145755	8453, 8454, 8451, 8452, 55832, 23113, 11146, 9978, 8065	8753	9	18224	2.08203	1	0.0869977	0.0762612			GOTERM_MF_DIRECT	GO:0035615~clathrin adaptor activity	9	0.0930329	0.053173	3092, 8301, 1175, 160, 1173, 161, 26119, 408, 163	8406	10	16881	1.80739	1	0.678776	0.6558
GOTERM_BP_DIRECT	GO:0000422~mitophagy	28	0.289436	0.00071893	9821, 643246, 2011, 56270, 9140, 84938, 55062, 55102, 115201, 51024, 11345, 9474, 65991, 11152, 64422, 65018, 79065, 84749, 23710, 23192, 664, 26100, 23130, 25793, 84971, 8878, 493856, 139341	8289	35	16792	1.62065	0.997642	0.0253039	0.024579			GOTERM_CC_DIRECT	GO:0044666~MLL3/4 complex	9	0.0930329	0.0145755	22976, 11091, 5929, 79447, 84661, 7403, 9070, 8085, 58508	8753	9	18224	2.08203	1	0.0869977	0.0762612			GOTERM_MF_DIRECT	GO:0019104~DNA N-glycosylase activity	9	0.0930329	0.053173	6188, 4350, 8930, 4595, 23583, 6996, 252969, 79661, 4913	8406	10	16881	1.80739	1	0.678776	0.6558
GOTERM_BP_DIRECT	GO:0007040~lysosome organization	28	0.289436	0.00152425	8678, 256471, 2548, 79158, 411, 950, 3257, 55004, 84067, 55823, 4669, 53, 89781, 219931, 8720, 64400, 29911, 1130, 3074, 157807, 51172, 1201, 54664, 1200, 54982, 51510, 84376, 57617	8289	36	16792	1.57564	0.999997	0.0474889	0.0461284			GOTERM_CC_DIRECT	GO:0016281~eukaryotic translation initiation factor 4F complex	9	0.0930329	0.0145755	1975, 1974, 8672, 1973, 1982, 1981, 8637, 7458, 1977	8753	9	18224	2.08203	1	0.0869977	0.0762612			GOTERM_MF_DIRECT	GO:0043142~single-stranded DNA-dependent ATPase activity	9	0.0930329	0.053173	56852, 1763, 5982, 5983, 5984, 5985, 5888, 79075, 63922	8406	10	16881	1.80739	1	0.678776	0.6558
GOTERM_BP_DIRECT	GO:0000079~regulation of cyclin-dependent protein serine/threonine kinase activity	28	0.289436	0.00952377	11140, 4331, 1022, 81669, 9088, 890, 2965, 23560, 9134, 1033, 219771, 1032, 1031, 5728, 641, 1027, 1026, 29950, 27013, 80279, 51654, 900, 8812, 56647, 904, 905, 151195, 1647	8289	39	16792	1.45443	1	0.209633	0.203627			GOTERM_CC_DIRECT	GO:0030119~AP-type membrane coat adaptor complex	9	0.0930329	0.0145755	9179, 91056, 10947, 1176, 55317, 55745, 8905, 9907, 164	8753	9	18224	2.08203	1	0.0869977	0.0762612			GOTERM_MF_DIRECT	GO:0008121~ubiquinol-cytochrome-c reductase activity	9	0.0930329	0.053173	4519, 7384, 10975, 7386, 7388, 27089, 29796, 440567, 7381	8406	10	16881	1.80739	1	0.678776	0.6558
GOTERM_BP_DIRECT	GO:0030163~protein catabolic process	28	0.289436	0.0245023	7186, 4012, 7347, 6477, 2055, 23621, 64219, 9361, 83752, 8945, 90678, 5538, 8805, 5706, 55850, 1203, 1201, 1200, 54982, 2475, 207, 5700, 197131, 1509, 5701, 5702, 5704, 5705	8289	41	16792	1.38349	1	0.423231	0.411106			GOTERM_CC_DIRECT	GO:0005742~mitochondrial outer membrane translocase complex	9	0.0930329	0.0420699	401505, 56993, 54543, 65018, 9804, 10452, 100188893, 84134, 9868	8753	10	18224	1.87383	1	0.217172	0.19037			GOTERM_MF_DIRECT	GO:0002161~aminoacyl-tRNA editing activity	9	0.0930329	0.053173	92675, 16, 55699, 51520, 23395, 112487, 3376, 57176, 7407	8406	10	16881	1.80739	1	0.678776	0.6558
GOTERM_BP_DIRECT	GO:0006325~chromatin organization	28	0.289436	0.0531068	64710, 3065, 84939, 6294, 146059, 83933, 29028, 2146, 26013, 6304, 55869, 79813, 56916, 55746, 10014, 8841, 23411, 222229, 3150, 1107, 6839, 81887, 80854, 3148, 3621, 10363, 6877, 1108	8289	43	16792	1.31914	1	0.719883	0.699258			GOTERM_CC_DIRECT	GO:0061700~GATOR2 complex	9	0.0930329	0.0420699	652968, 83667, 84219, 6396, 54468, 143686, 27244, 79726, 81929	8753	10	18224	1.87383	1	0.217172	0.19037			GOTERM_MF_DIRECT	GO:0000339~RNA cap binding	9	0.0930329	0.053173	8672, 1973, 10073, 27257, 22916, 4686, 23367, 9470, 1977	8406	10	16881	1.80739	1	0.678776	0.6558
GOTERM_BP_DIRECT	GO:0000387~spliceosomal snRNP assembly	27	0.279099	1.09004e-06	50628, 25804, 25929, 10073, 96764, 6632, 6631, 54496, 10419, 79833, 6606, 6628, 8487, 11171, 9733, 9092, 79084, 79760, 55696, 11218, 54960, 6634, 6633, 6636, 6635, 6637, 1207	8289	28	16792	1.95347	0.00912749	8.04333e-05	7.81289e-05			GOTERM_CC_DIRECT	GO:0008250~oligosaccharyltransferase complex	9	0.0930329	0.0420699	6185, 200185, 58505, 84061, 201595, 1650, 6184, 1603, 3703	8753	10	18224	1.87383	1	0.217172	0.19037			GOTERM_MF_DIRECT	GO:0004726~non-membrane spanning protein tyrosine phosphatase activity	8	0.0826959	0.0342139	1843, 5780, 5781, 5782, 5771, 5775, 26469, 52	8406	8	16881	2.00821	1	0.495942	0.479155
GOTERM_BP_DIRECT	GO:0090503~RNA phosphodiester bond hydrolysis, exonucleolytic	27	0.279099	1.09004e-06	129563, 22894, 79650, 4848, 81875, 246175, 54512, 80149, 114034, 29883, 56915, 87178, 5394, 22803, 25819, 9337, 57472, 25996, 201626, 5073, 23019, 167227, 28960, 115752, 9924, 3669, 255967	8289	28	16792	1.95347	0.00912749	8.04333e-05	7.81289e-05			GOTERM_CC_DIRECT	GO:0000930~gamma-tubulin complex	9	0.0930329	0.0420699	27175, 57787, 9793, 282991, 10210, 80184, 27229, 7283, 8409	8753	10	18224	1.87383	1	0.217172	0.19037			GOTERM_MF_DIRECT	GO:0019787~ubiquitin-like protein transferase activity	8	0.0826959	0.0342139	8266, 64400, 64422, 25820, 9604, 11236, 55054, 83737	8406	8	16881	2.00821	1	0.495942	0.479155
GOTERM_BP_DIRECT	GO:0006754~ATP biosynthetic process	27	0.279099	5.54909e-06	7040, 27109, 4508, 4509, 498, 513, 514, 515, 51422, 5315, 516, 517, 539, 518, 400916, 10476, 10632, 790955, 9551, 521, 2631, 522, 226, 10165, 6834, 506, 509	8289	29	16792	1.88611	0.0456063	0.000331056	0.000321572			GOTERM_CC_DIRECT	GO:0097038~perinuclear endoplasmic reticulum	9	0.0930329	0.0897204	81544, 10206, 1535, 1622, 102, 26031, 114881, 10134, 824	8753	11	18224	1.70348	1	0.367862	0.322464			GOTERM_MF_DIRECT	GO:0032183~SUMO binding	8	0.0826959	0.0342139	29761, 5371, 10208, 6188, 54472, 8535, 6996, 8924	8406	8	16881	2.00821	1	0.495942	0.479155
GOTERM_BP_DIRECT	GO:0071479~cellular response to ionizing radiation	27	0.279099	7.18255e-05	5883, 3364, 7040, 375757, 10635, 26272, 2885, 1432, 1894, 10010, 83695, 5810, 10276, 1936, 54617, 9575, 7157, 25896, 23411, 23514, 63979, 3428, 641, 388, 1026, 5888, 1647	8289	31	16792	1.76442	0.453498	0.00335664	0.00326048			GOTERM_CC_DIRECT	GO:0034663~endoplasmic reticulum chaperone complex	9	0.0930329	0.0897204	10525, 54431, 5034, 10130, 5479, 23753, 3309, 51726, 7184	8753	11	18224	1.70348	1	0.367862	0.322464			GOTERM_MF_DIRECT	GO:0003691~double-stranded telomeric DNA binding	8	0.0826959	0.0342139	2547, 7013, 7520, 7014, 328, 79618, 10111, 5813	8406	8	16881	2.00821	1	0.495942	0.479155
GOTERM_BP_DIRECT	GO:0007093~mitotic cell cycle checkpoint	27	0.279099	0.000202509	6152, 9587, 65123, 8379, 5884, 3265, 9183, 3364, 1263, 7040, 64859, 6194, 79035, 598, 55743, 699, 1111, 9735, 1739, 4085, 8243, 4683, 11130, 10769, 55055, 5546, 5925	8289	32	16792	1.70928	0.817987	0.00887243	0.00861824			GOTERM_CC_DIRECT	GO:0031588~nucleotide-activated protein kinase complex	9	0.0930329	0.0897204	83667, 5571, 5573, 5562, 5564, 5576, 5565, 5566, 51422	8753	11	18224	1.70348	1	0.367862	0.322464			GOTERM_MF_DIRECT	GO:0001164~RNA polymerase I CORE element sequence-specific DNA binding	8	0.0826959	0.0342139	9014, 7343, 55011, 9013, 6597, 6598, 11176, 54700	8406	8	16881	2.00821	1	0.495942	0.479155
GOTERM_BP_DIRECT	GO:0051297~centrosome organization	27	0.279099	0.000505421	55142, 2801, 54930, 8409, 153241, 93323, 9793, 6566, 84809, 23177, 23354, 115106, 79441, 1107, 585, 117178, 663, 55755, 402, 10806, 54801, 5347, 55559, 9768, 7405, 5108, 4659	8289	33	16792	1.65749	0.985774	0.0188704	0.0183298			GOTERM_CC_DIRECT	GO:0048188~Set1C/COMPASS complex	9	0.0930329	0.0897204	11091, 5929, 30827, 80335, 84661, 23067, 9070, 3054, 9739	8753	11	18224	1.70348	1	0.367862	0.322464			GOTERM_MF_DIRECT	GO:0003689~DNA clamp loader activity	8	0.0826959	0.0342139	5981, 5982, 5884, 5983, 5984, 5985, 79075, 63922	8406	8	16881	2.00821	1	0.495942	0.479155
GOTERM_BP_DIRECT	GO:0016573~histone acetylation	27	0.279099	0.00113894	9862, 9425, 6872, 6871, 23522, 8295, 84148, 84128, 51147, 84289, 4204, 10499, 9575, 7994, 93624, 8202, 64769, 10524, 26122, 10847, 1387, 55257, 1386, 7703, 6877, 9329, 53615	8289	34	16792	1.60874	0.999931	0.0368456	0.03579			GOTERM_CC_DIRECT	GO:0031595~nuclear proteasome complex	8	0.0826959	0.0273018	5706, 5718, 56893, 5700, 5701, 5702, 5704, 5705	8753	8	18224	2.08203	1	0.147783	0.129545			GOTERM_MF_DIRECT	GO:0070181~small ribosomal subunit rRNA binding	8	0.0826959	0.0342139	387338, 6188, 1153, 64963, 6207, 84294, 64968, 6208	8406	8	16881	2.00821	1	0.495942	0.479155
GOTERM_BP_DIRECT	GO:0071902~positive regulation of protein serine/threonine kinase activity	27	0.279099	0.00235229	808, 51719, 6794, 2146, 57521, 10519, 6788, 10253, 54956, 6789, 5899, 5515, 2180, 9894, 92335, 376497, 387, 57679, 55011, 3326, 801, 8536, 11235, 5604, 805, 6714, 5605	8289	35	16792	1.56277	1	0.067998	0.0660499			GOTERM_CC_DIRECT	GO:0070688~MLL5-L complex	8	0.0826959	0.0273018	8473, 11329, 5499, 5500, 5501, 60, 3054, 55904	8753	8	18224	2.08203	1	0.147783	0.129545			GOTERM_MF_DIRECT	GO:0003954~NADH dehydrogenase activity	8	0.0826959	0.0342139	4728, 4707, 51079, 4720, 4722, 4723, 374291, 4704	8406	8	16881	2.00821	1	0.495942	0.479155
GOTERM_BP_DIRECT	GO:0061077~chaperone-mediated protein folding	27	0.279099	0.00807685	5481, 64175, 9601, 10491, 63943, 26973, 11328, 1457, 2289, 2288, 811, 10131, 5479, 51303, 120526, 2287, 2286, 1191, 2280, 55033, 55898, 1861, 283237, 23770, 3300, 821, 5824	8289	37	16792	1.4783	1	0.188206	0.182814			GOTERM_CC_DIRECT	GO:0043596~nuclear replication fork	8	0.0826959	0.0273018	84083, 83637, 5111, 8467, 4796, 56916, 253714, 9031	8753	8	18224	2.08203	1	0.147783	0.129545			GOTERM_MF_DIRECT	GO:0004579~dolichyl-diphosphooligosaccharide-protein glycotransferase activity	8	0.0826959	0.0877332	6185, 58505, 84061, 201595, 1650, 6184, 1603, 3703	8406	9	16881	1.78507	1	0.954907	0.922584
GOTERM_BP_DIRECT	GO:0000381~regulation of alternative mRNA splicing, via spliceosome	27	0.279099	0.0136591	84081, 10291, 10150, 6431, 6434, 9589, 23543, 140890, 1655, 127933, 6427, 1859, 9939, 10179, 58517, 5936, 3191, 10181, 10284, 27316, 8241, 10921, 29890, 2332, 4116, 9967, 5725	8289	38	16792	1.4394	1	0.274882	0.267006			GOTERM_CC_DIRECT	GO:0005655~nucleolar ribonuclease P complex	8	0.0826959	0.0273018	10557, 10799, 79897, 51367, 10248, 10556, 10775, 10940	8753	8	18224	2.08203	1	0.147783	0.129545			GOTERM_MF_DIRECT	GO:0030957~Tat protein binding	8	0.0826959	0.0877332	22954, 6597, 3301, 6598, 60, 23710, 29969, 4869	8406	9	16881	1.78507	1	0.954907	0.922584
GOTERM_BP_DIRECT	GO:0006487~protein N-linked glycosylation	27	0.279099	0.0219298	84061, 29929, 11285, 7841, 79053, 1798, 29880, 1650, 4247, 5238, 4249, 957, 170384, 90693, 6482, 6185, 5372, 5373, 64689, 2683, 79087, 57171, 2530, 8813, 55858, 84750, 1603	8289	39	16792	1.40249	1	0.386737	0.375657			GOTERM_CC_DIRECT	GO:0070419~nonhomologous end joining complex	8	0.0826959	0.0273018	5591, 2547, 79840, 286257, 64421, 7520, 3981, 7518	8753	8	18224	2.08203	1	0.147783	0.129545			GOTERM_MF_DIRECT	GO:1904264~ubiquitin protein ligase activity involved in ERAD pathway	8	0.0826959	0.0877332	267, 92305, 10273, 84447, 6048, 91445, 10299, 7706	8406	9	16881	1.78507	1	0.954907	0.922584
GOTERM_BP_DIRECT	GO:0035338~long-chain fatty-acyl-CoA biosynthetic process	27	0.279099	0.0698832	47, 9524, 6576, 79071, 64834, 2194, 23205, 117145, 80221, 201562, 51144, 5538, 197322, 31, 2180, 641371, 23597, 9374, 2182, 2181, 10965, 55750, 55856, 11332, 60481, 6319, 10005	8289	42	16792	1.30231	1	0.854444	0.829965			GOTERM_CC_DIRECT	GO:0008541~proteasome regulatory particle, lid subcomplex	8	0.0826959	0.0273018	5717, 5718, 5719, 5709, 11047, 10213, 5714, 7979	8753	8	18224	2.08203	1	0.147783	0.129545			GOTERM_MF_DIRECT	GO:1990380~Lys48-specific deubiquitinase activity	8	0.0826959	0.0877332	55432, 80013, 55793, 10869, 4287, 55593, 54629, 56957	8406	9	16881	1.78507	1	0.954907	0.922584
GOTERM_BP_DIRECT	GO:0034260~negative regulation of GTPase activity	27	0.279099	0.0955413	50848, 5147, 3265, 8195, 55920, 123016, 10959, 10253, 10252, 10156, 8826, 6242, 132864, 11153, 51291, 585, 2874, 56882, 2873, 402, 5962, 10188, 3843, 10565, 408, 54828, 409	8289	43	16792	1.27202	1	1	0.971466			GOTERM_CC_DIRECT	GO:0070652~HAUS complex	8	0.0826959	0.0273018	93323, 54930, 54801, 23354, 115106, 55559, 55142, 79441	8753	8	18224	2.08203	1	0.147783	0.129545			GOTERM_MF_DIRECT	GO:0016929~SUMO-specific protease activity	7	0.0723589	0.061093	143684, 26054, 205564, 26168, 29843, 199870, 59343	8406	7	16881	2.00821	1	0.720573	0.696182
GOTERM_BP_DIRECT	GO:1904837~beta-catenin-TCF complex assembly	27	0.279099	0.0955413	7088, 90780, 6597, 2033, 3065, 8295, 8370, 8294, 79577, 4609, 1499, 283149, 8607, 8365, 4221, 7091, 7090, 9070, 8085, 10524, 5929, 554313, 1387, 123169, 121504, 6934, 607	8289	43	16792	1.27202	1	1	0.971466			GOTERM_CC_DIRECT	GO:0005869~dynactin complex	8	0.0826959	0.0273018	55860, 51164, 10121, 10671, 10120, 10540, 1639, 11258	8753	8	18224	2.08203	1	0.147783	0.129545			GOTERM_MF_DIRECT	GO:1990446~U1 snRNP binding	7	0.0723589	0.061093	6632, 6631, 6634, 6633, 6625, 6626, 6637	8406	7	16881	2.00821	1	0.720573	0.696182
GOTERM_BP_DIRECT	GO:0070979~protein K11-linked ubiquitination	26	0.268762	2.05931e-06	25847, 7320, 51619, 7323, 7325, 8697, 11065, 10393, 29945, 55284, 29882, 29089, 996, 51343, 10477, 7319, 51529, 7332, 64682, 8881, 6047, 27338, 246184, 51434, 51433, 7328	8289	27	16792	1.95079	0.0171737	0.000143165	0.000139063			GOTERM_CC_DIRECT	GO:0031390~Ctf18 RFC-like complex	8	0.0826959	0.0273018	1663, 5982, 5983, 5984, 5985, 54921, 79075, 63922	8753	8	18224	2.08203	1	0.147783	0.129545			GOTERM_MF_DIRECT	GO:0051864~histone demethylase activity (H3-K36 specific)	7	0.0723589	0.061093	79697, 80853, 79831, 84678, 23133, 22992, 9682	8406	7	16881	2.00821	1	0.720573	0.696182
GOTERM_BP_DIRECT	GO:0031297~replication fork processing	26	0.268762	2.05931e-06	259282, 84083, 7486, 378708, 9984, 64710, 201973, 146956, 197342, 253714, 5111, 100526739, 641, 80198, 201254, 1025, 1663, 57697, 546, 51750, 50485, 4796, 10189, 5888, 84893, 6419	8289	27	16792	1.95079	0.0171737	0.000143165	0.000139063			GOTERM_CC_DIRECT	GO:0000506~glycosylphosphatidylinositol-N-acetylglucosaminyltransferase (GPI-GnT) complex	8	0.0826959	0.0273018	5283, 9091, 5277, 100996939, 5279, 51227, 84992, 8818	8753	8	18224	2.08203	1	0.147783	0.129545			GOTERM_MF_DIRECT	GO:0008312~7S RNA binding	7	0.0723589	0.061093	6729, 6731, 6730, 6726, 6728, 6727, 23404	8406	7	16881	2.00821	1	0.720573	0.696182
GOTERM_BP_DIRECT	GO:0006378~mRNA polyadenylation	26	0.268762	1.01366e-05	64852, 64895, 23144, 351, 29101, 10898, 1479, 79577, 10978, 1478, 1477, 10914, 55149, 53981, 51585, 2926, 8189, 11052, 11051, 26986, 51692, 10768, 80336, 29894, 123169, 54623	8289	28	16792	1.88112	0.081735	0.000557189	0.000541226			GOTERM_CC_DIRECT	GO:0072669~tRNA-splicing ligase complex	8	0.0826959	0.0273018	147965, 51493, 1653, 283742, 79074, 339487, 25940, 51637	8753	8	18224	2.08203	1	0.147783	0.129545			GOTERM_MF_DIRECT	GO:0034046~poly(G) binding	7	0.0723589	0.061093	219988, 3192, 9987, 6310, 2332, 87178, 10445	8406	7	16881	2.00821	1	0.720573	0.696182
GOTERM_BP_DIRECT	GO:0006099~tricarboxylic acid cycle	26	0.268762	3.88083e-05	5162, 48, 3420, 4190, 6391, 2271, 4191, 6390, 5160, 6392, 3417, 1431, 8802, 8803, 55526, 8801, 50, 1738, 1737, 3419, 4967, 3418, 6389, 23530, 1743, 3421	8289	29	16792	1.81625	0.278528	0.00195482	0.00189882			GOTERM_CC_DIRECT	GO:0046930~pore complex	8	0.0826959	0.0718437	23636, 578, 7417, 10452, 84134, 7416, 7419, 581	8753	9	18224	1.85069	1	0.321254	0.281608			GOTERM_MF_DIRECT	GO:0019237~centromeric DNA binding	7	0.0723589	0.061093	27030, 1059, 1058, 9183, 4436, 11004, 1060	8406	7	16881	2.00821	1	0.720573	0.696182
GOTERM_BP_DIRECT	GO:0000077~DNA damage checkpoint	26	0.268762	0.000123132	5781, 5883, 5884, 3364, 261726, 25988, 472, 57646, 84126, 1432, 84444, 3014, 1111, 83695, 5810, 11200, 26270, 9575, 8682, 7158, 4683, 25896, 80254, 545, 51776, 1869	8289	30	16792	1.75571	0.645076	0.00553897	0.00538028			GOTERM_CC_DIRECT	GO:0000439~core TFIIH complex	8	0.0826959	0.0718437	2966, 2965, 404672, 2068, 728340, 2968, 2071, 2967	8753	9	18224	1.85069	1	0.321254	0.281608			GOTERM_MF_DIRECT	GO:0016780~phosphotransferase activity, for other substituted phosphate groups	7	0.0723589	0.061093	10390, 9489, 54675, 56994, 54872, 23556, 10423	8406	7	16881	2.00821	1	0.720573	0.696182
GOTERM_BP_DIRECT	GO:0006611~protein export from nucleus	26	0.268762	0.000123132	11261, 29107, 7040, 4927, 1434, 3313, 7514, 811, 54535, 7175, 5310, 92335, 11097, 57154, 64328, 23214, 8021, 23039, 2932, 1984, 10768, 103, 57510, 55437, 5901, 10204	8289	30	16792	1.75571	0.645076	0.00553897	0.00538028			GOTERM_CC_DIRECT	GO:0005744~mitochondrial inner membrane presequence translocase complex	8	0.0826959	0.0718437	26519, 51025, 100287932, 10440, 29090, 92609, 100652748, 10245	8753	9	18224	1.85069	1	0.321254	0.281608			GOTERM_MF_DIRECT	GO:0000014~single-stranded DNA endodeoxyribonuclease activity	7	0.0723589	0.061093	4361, 64421, 2067, 5932, 10111, 2072, 6419	8406	7	16881	2.00821	1	0.720573	0.696182
GOTERM_BP_DIRECT	GO:0019058~viral life cycle	26	0.268762	0.000336909	5045, 6233, 9525, 51160, 23327, 27243, 55048, 100526767, 7316, 29082, 5478, 128866, 10015, 137492, 27183, 91782, 7311, 7314, 7251, 25978, 79643, 79720, 51276, 51652, 51510, 51534	8289	31	16792	1.69907	0.941256	0.0136254	0.013235			GOTERM_CC_DIRECT	GO:0000783~nuclear telomere cap complex	8	0.0826959	0.0718437	54386, 2547, 25913, 65057, 7013, 7520, 7014, 26277	8753	9	18224	1.85069	1	0.321254	0.281608			GOTERM_MF_DIRECT	GO:0098505~G-rich strand telomeric DNA binding	7	0.0723589	0.061093	54386, 25913, 79035, 7013, 7014, 80169, 3178	8406	7	16881	2.00821	1	0.720573	0.696182
GOTERM_BP_DIRECT	GO:0006270~DNA replication initiation	26	0.268762	0.00081691	4172, 4173, 4174, 23649, 5000, 4175, 5001, 4176, 5422, 4171, 898, 997, 5557, 5558, 5813, 9134, 11073, 23595, 222229, 23594, 5426, 8317, 84250, 5427, 4999, 84296	8289	32	16792	1.64598	0.998966	0.0277091	0.0269152			GOTERM_CC_DIRECT	GO:0005664~nuclear origin of replication recognition complex	8	0.0826959	0.0718437	5000, 5001, 23594, 23595, 222229, 4999, 4171, 29803	8753	9	18224	1.85069	1	0.321254	0.281608			GOTERM_MF_DIRECT	GO:0008641~small protein activating enzyme activity	7	0.0723589	0.061093	8883, 79876, 55236, 10055, 10054, 7317, 10533	8406	7	16881	2.00821	1	0.720573	0.696182
GOTERM_BP_DIRECT	GO:0070059~intrinsic apoptotic signaling pathway in response to endoplasmic reticulum stress	26	0.268762	0.00179032	7186, 8795, 5366, 23645, 54431, 7917, 30001, 58515, 57761, 578, 317, 837, 3093, 2081, 5371, 7494, 1051, 9131, 581, 2932, 27113, 3708, 468, 7009, 4217, 1649	8289	33	16792	1.5961	1	0.0537862	0.0522452			GOTERM_CC_DIRECT	GO:0005832~chaperonin-containing T-complex	8	0.0826959	0.0718437	908, 22948, 7203, 6950, 10574, 10694, 10576, 10575	8753	9	18224	1.85069	1	0.321254	0.281608			GOTERM_MF_DIRECT	GO:1990247~N6-methyladenosine-containing RNA binding	7	0.0723589	0.061093	3181, 51441, 91746, 54915, 253943, 3183, 64848	8406	7	16881	2.00821	1	0.720573	0.696182
GOTERM_BP_DIRECT	GO:1901998~toxin transport	26	0.268762	0.011748	9364, 22818, 7203, 6950, 9325, 339122, 118429, 535, 10574, 55823, 10694, 10576, 10575, 8829, 4040, 8289, 9276, 22948, 55192, 23256, 200186, 54545, 664, 26088, 3301, 3309	8289	36	16792	1.46309	1	0.243408	0.236435			GOTERM_CC_DIRECT	GO:0033179~proton-transporting V-type ATPase, V0 domain	8	0.0826959	0.0718437	8992, 9114, 533, 535, 527, 10312, 23545, 155066	8753	9	18224	1.85069	1	0.321254	0.281608
GOTERM_BP_DIRECT	GO:0008625~extrinsic apoptotic signaling pathway via death domain receptors	26	0.268762	0.0304287	8772, 8795, 162989, 64112, 6272, 572, 1612, 355, 1654, 4763, 51202, 9812, 282991, 637, 1616, 56616, 7132, 9531, 9994, 5295, 27018, 9191, 581, 11337, 8738, 8717	8289	38	16792	1.38609	1	0.492243	0.47814			GOTERM_CC_DIRECT	GO:0034098~VCP-NPL4-UFD1 AAA ATPase complex	8	0.0826959	0.0718437	26043, 7353, 79139, 55666, 23197, 51035, 7415, 11124	8753	9	18224	1.85069	1	0.321254	0.281608
GOTERM_BP_DIRECT	GO:0006605~protein targeting	26	0.268762	0.0456053	11140, 6135, 23303, 10755, 10956, 23480, 51304, 10971, 9454, 89781, 5371, 7532, 7531, 7534, 4641, 5873, 22906, 66008, 55333, 9804, 84750, 7529, 10300, 11337, 255967, 55914	8289	39	16792	1.35054	1	0.655781	0.636993			GOTERM_CC_DIRECT	GO:0005677~chromatin silencing complex	8	0.0826959	0.0718437	22933, 6839, 8467, 11176, 22893, 23378, 23411, 84629	8753	9	18224	1.85069	1	0.321254	0.281608
GOTERM_BP_DIRECT	GO:0000375~RNA splicing, via transesterification reactions	25	0.258425	5.65776e-07	9169, 9128, 9129, 6434, 10250, 10907, 8570, 51163, 10594, 9416, 10772, 10199, 6429, 9410, 8487, 84292, 10262, 24148, 10569, 10946, 27257, 23450, 23451, 10286, 10285	8289	25	16792	2.02582	0.004748	4.58358e-05	4.45226e-05			GOTERM_CC_DIRECT	GO:0016593~Cdc73/Paf1 complex	7	0.0723589	0.0504946	5828, 79577, 9646, 123169, 23168, 80349, 54623	8753	7	18224	2.08203	1	0.242846	0.212876
GOTERM_BP_DIRECT	GO:0042273~ribosomal large subunit biogenesis	25	0.258425	5.65776e-07	9045, 90441, 6154, 6135, 115416, 54475, 54853, 57002, 26155, 23481, 51121, 55027, 51388, 220064, 6129, 14, 6165, 6125, 23212, 55153, 51491, 10969, 54663, 55759, 6838	8289	25	16792	2.02582	0.004748	4.58358e-05	4.45226e-05			GOTERM_CC_DIRECT	GO:0031264~death-inducing signaling complex	7	0.0723589	0.0504946	8772, 355, 841, 8737, 836, 8837, 8717	8753	7	18224	2.08203	1	0.242846	0.212876
GOTERM_BP_DIRECT	GO:0000245~spliceosomal complex assembly	25	0.258425	3.87999e-06	25804, 8233, 9169, 6632, 10907, 51340, 10713, 7919, 1653, 79833, 7536, 6606, 54957, 8487, 10181, 9733, 24148, 27339, 23451, 6733, 6634, 6633, 6635, 6637, 6936	8289	26	16792	1.9479	0.0321117	0.000241767	0.00023484			GOTERM_CC_DIRECT	GO:0032592~integral component of mitochondrial membrane	7	0.0723589	0.0504946	80024, 5018, 637, 23456, 10367, 56947, 54968	8753	7	18224	2.08203	1	0.242846	0.212876
GOTERM_BP_DIRECT	GO:0042149~cellular response to glucose starvation	25	0.258425	0.000209854	9463, 8897, 5562, 8678, 5289, 5366, 10514, 55364, 51100, 80149, 7494, 4780, 26608, 7378, 30849, 7157, 23378, 22863, 9451, 3428, 440, 80315, 468, 6513, 3309	8289	29	16792	1.74639	0.828894	0.00909943	0.00883873			GOTERM_CC_DIRECT	GO:0005688~U6 snRNP	7	0.0723589	0.0504946	51690, 23658, 25804, 7919, 11157, 27258, 57819	8753	7	18224	2.08203	1	0.242846	0.212876
GOTERM_BP_DIRECT	GO:1990090~cellular response to nerve growth factor stimulus	25	0.258425	0.00131044	23527, 7442, 6132, 10094, 11021, 1385, 351, 2889, 1478, 1454, 1453, 10938, 10519, 85377, 2309, 2648, 3397, 2186, 9693, 5906, 57498, 207, 988, 867, 1869	8289	31	16792	1.63372	0.999984	0.0417555	0.0405593			GOTERM_CC_DIRECT	GO:0000243~commitment complex	7	0.0723589	0.0504946	11338, 6632, 55015, 6631, 6634, 11066, 6625	8753	7	18224	2.08203	1	0.242846	0.212876
GOTERM_BP_DIRECT	GO:0031122~cytoplasmic microtubule organization	25	0.258425	0.00992358	11261, 9525, 8312, 1263, 27229, 7283, 1855, 114791, 10519, 85378, 9419, 11104, 27183, 57606, 6683, 63979, 10844, 27175, 10426, 84896, 9748, 84056, 84376, 5108, 26160	8289	34	16792	1.48957	1	0.211959	0.205887			GOTERM_CC_DIRECT	GO:0030688~preribosome, small subunit precursor	7	0.0723589	0.0504946	27340, 84946, 117246, 8568, 23076, 55720, 28987	8753	7	18224	2.08203	1	0.242846	0.212876
GOTERM_BP_DIRECT	GO:0006298~mismatch repair	25	0.258425	0.016917	25, 5387, 4595, 4292, 10535, 10714, 57804, 3978, 5395, 5111, 5378, 27030, 6117, 6996, 5424, 6119, 5425, 11277, 4436, 6118, 4437, 4439, 2956, 29072, 7508	8289	35	16792	1.44701	1	0.320724	0.311535			GOTERM_CC_DIRECT	GO:0016272~prefoldin complex	7	0.0723589	0.0504946	7411, 5201, 10471, 5202, 5203, 5204, 81572	8753	7	18224	2.08203	1	0.242846	0.212876
GOTERM_BP_DIRECT	GO:0006352~DNA-templated transcription, initiation	25	0.258425	0.0272552	6872, 6874, 8370, 8294, 57106, 6908, 4609, 9519, 6925, 8365, 6881, 6880, 6883, 8467, 6884, 55290, 554313, 23054, 51773, 10629, 6878, 6877, 2959, 121504, 6879	8289	36	16792	1.40682	1	0.457626	0.444516			GOTERM_CC_DIRECT	GO:0070531~BRCA1-A complex	7	0.0723589	0.0504946	672, 9577, 51720, 79184, 29086, 580, 84142	8753	7	18224	2.08203	1	0.242846	0.212876
GOTERM_BP_DIRECT	GO:0038128~ERBB2 signaling pathway	25	0.258425	0.061197	9101, 11140, 10193, 6233, 4893, 10273, 6654, 8895, 3265, 3320, 2885, 7316, 1839, 2549, 5295, 6464, 7311, 7314, 2064, 5290, 8065, 207, 6714, 3845, 55914	8289	38	16792	1.33277	1	0.771797	0.749686			GOTERM_CC_DIRECT	GO:0008274~gamma-tubulin ring complex	7	0.0723589	0.0504946	672, 114791, 653784, 85378, 80097, 440145, 27229	8753	7	18224	2.08203	1	0.242846	0.212876
GOTERM_BP_DIRECT	GO:0006297~nucleotide-excision repair, DNA gap filling	24	0.248088	1.10365e-06	5111, 7311, 6233, 5981, 3980, 7314, 5982, 3981, 5983, 10714, 5984, 6117, 5423, 7316, 5985, 5424, 6119, 5425, 6118, 5426, 7515, 51426, 57804, 3978	8289	24	16792	2.02582	0.00924098	8.07299e-05	7.8417e-05			GOTERM_CC_DIRECT	GO:0070578~RISC-loading complex	7	0.0723589	0.0504946	23405, 6895, 192669, 7538, 26523, 27161, 192670	8753	7	18224	2.08203	1	0.242846	0.212876
GOTERM_BP_DIRECT	GO:0002181~cytoplasmic translation	24	0.248088	7.28925e-06	6175, 200916, 6133, 6176, 6154, 6132, 6165, 6146, 6159, 25873, 285855, 6160, 6181, 6173, 1975, 24140, 51121, 51154, 51069, 6128, 7458, 6138, 6129, 8669	8289	25	16792	1.94478	0.0594753	0.000428791	0.000416507			GOTERM_CC_DIRECT	GO:0071541~eukaryotic translation initiation factor 3 complex, eIF3m	7	0.0723589	0.0504946	8662, 8661, 10480, 8667, 8664, 8665, 8668	8753	7	18224	2.08203	1	0.242846	0.212876
GOTERM_BP_DIRECT	GO:0097352~autophagosome maturation	24	0.248088	7.28925e-06	8673, 128077, 9342, 9711, 10490, 63894, 64601, 25851, 57231, 57192, 23557, 7251, 29979, 55014, 57724, 26276, 26100, 1201, 51652, 100526767, 7415, 65082, 6845, 7405	8289	25	16792	1.94478	0.0594753	0.000428791	0.000416507			GOTERM_CC_DIRECT	GO:0070776~MOZ/MORF histone acetyltransferase complex	7	0.0723589	0.0504946	27154, 7862, 7994, 84289, 23774, 23522, 64769	8753	7	18224	2.08203	1	0.242846	0.212876
GOTERM_BP_DIRECT	GO:0006506~GPI anchor biosynthetic process	24	0.248088	3.34269e-05	5283, 9487, 9488, 5277, 65258, 100996939, 5279, 27315, 93210, 23556, 5281, 55650, 29880, 84720, 9091, 54344, 54872, 8813, 54965, 51227, 84992, 128869, 8818, 284098	8289	26	16792	1.86999	0.245116	0.00171455	0.00166543			GOTERM_CC_DIRECT	GO:0005683~U7 snRNP	7	0.0723589	0.0504946	84967, 6634, 6636, 134353, 6635, 6637, 6628	8753	7	18224	2.08203	1	0.242846	0.212876
GOTERM_BP_DIRECT	GO:0006891~intra-Golgi vesicle-mediated transport	24	0.248088	0.00011957	26958, 9276, 10490, 8774, 22818, 8775, 22796, 9382, 9570, 1315, 11316, 1314, 4905, 143187, 1523, 83548, 57511, 84342, 7109, 9527, 83452, 10466, 11345, 2802	8289	27	16792	1.80073	0.634278	0.00549629	0.00533882			GOTERM_CC_DIRECT	GO:0034388~Pwp2p-containing subcomplex of 90S preribosome	7	0.0723589	0.0504946	51096, 102724159, 10607, 55813, 134430, 5822, 10885	8753	7	18224	2.08203	1	0.242846	0.212876
GOTERM_BP_DIRECT	GO:0006513~protein monoubiquitination	24	0.248088	0.000355416	8454, 8452, 7320, 7323, 63893, 10075, 55120, 55284, 5193, 7251, 23327, 56852, 29089, 59349, 23295, 10277, 55658, 84861, 10210, 9978, 6737, 4734, 54926, 7706	8289	28	16792	1.73641	0.949727	0.0141695	0.0137635			GOTERM_CC_DIRECT	GO:0005816~spindle pole body	7	0.0723589	0.0504946	10426, 10844, 114791, 85378, 5604, 55706, 27229	8753	7	18224	2.08203	1	0.242846	0.212876
GOTERM_BP_DIRECT	GO:0002474~antigen processing and presentation of peptide antigen via MHC class I	24	0.248088	0.00208531	6890, 6892, 6891, 9871, 6396, 9632, 3134, 3133, 22872, 23457, 3107, 10802, 3106, 10427, 3105, 567, 821, 3135, 811, 10484, 51752, 10134, 51128, 2923	8289	30	16792	1.62065	1	0.0604883	0.0587553			GOTERM_CC_DIRECT	GO:0031931~TORC1 complex	7	0.0723589	0.0504946	9894, 9675, 84335, 64223, 57521, 2475, 23367	8753	7	18224	2.08203	1	0.242846	0.212876
GOTERM_BP_DIRECT	GO:1900740~positive regulation of protein insertion into mitochondrial membrane involved in apoptotic signaling pathway	24	0.248088	0.00208531	7532, 8655, 7531, 7157, 7534, 5366, 7533, 7027, 7159, 23368, 572, 10018, 27113, 51100, 841, 5533, 5599, 5534, 637, 7529, 140735, 1869, 10971, 4836	8289	30	16792	1.62065	1	0.0604883	0.0587553			GOTERM_CC_DIRECT	GO:0072357~PTW/PP1 phosphatase complex	7	0.0723589	0.0504946	80335, 5499, 5500, 5501, 9878, 5514, 4659	8753	7	18224	2.08203	1	0.242846	0.212876
GOTERM_BP_DIRECT	GO:0042771~intrinsic apoptotic signaling pathway in response to DNA damage by p53 class mediator	24	0.248088	0.00431303	5371, 64782, 7157, 5366, 22938, 8445, 27315, 2033, 28996, 29965, 79073, 23411, 3428, 54541, 7917, 204851, 57646, 51065, 1026, 51246, 11200, 10210, 4436, 5527	8289	31	16792	1.56837	1	0.112326	0.109108			GOTERM_CC_DIRECT	GO:0000125~PCAF complex	6	0.0620219	0.0918968	8850, 6881, 6880, 6883, 6871, 8295	8753	6	18224	2.08203	1	0.367862	0.322464
GOTERM_BP_DIRECT	GO:0051402~neuron apoptotic process	24	0.248088	0.0145112	8883, 5663, 3981, 6477, 1020, 9131, 581, 472, 351, 1822, 27242, 840, 598, 664, 54532, 2597, 26355, 5423, 317, 4149, 637, 56616, 5925, 51604	8289	33	16792	1.47332	1	0.289261	0.280974			GOTERM_CC_DIRECT	GO:0070847~core mediator complex	6	0.0620219	0.0918968	29079, 84246, 54797, 51003, 9282, 10001	8753	6	18224	2.08203	1	0.367862	0.322464
GOTERM_BP_DIRECT	GO:0071364~cellular response to epidermal growth factor stimulus	24	0.248088	0.0145112	8882, 5151, 9530, 4176, 5782, 8678, 3397, 2064, 5170, 790, 4609, 84687, 2950, 677, 678, 5335, 6777, 207, 51763, 7538, 5469, 54206, 1915, 8826	8289	33	16792	1.47332	1	0.289261	0.280974			GOTERM_CC_DIRECT	GO:0008024~cyclin/CDK positive transcription elongation factor complex	6	0.0620219	0.0918968	1025, 22938, 904, 6879, 905, 5925	8753	6	18224	2.08203	1	0.367862	0.322464
GOTERM_BP_DIRECT	GO:0006096~glycolytic process	24	0.248088	0.0241034	5230, 7167, 128178, 5211, 5223, 5213, 2023, 3099, 3098, 441531, 230, 2821, 3939, 2027, 2026, 226, 2597, 83440, 5236, 669, 55526, 65062, 5208, 4967	8289	34	16792	1.42999	1	0.417198	0.405245			GOTERM_CC_DIRECT	GO:0030870~Mre11 complex	6	0.0620219	0.0918968	54386, 6672, 4361, 7014, 4683, 10111	8753	6	18224	2.08203	1	0.367862	0.322464
GOTERM_BP_DIRECT	GO:0001932~regulation of protein phosphorylation	24	0.248088	0.0241034	23603, 5371, 6773, 4067, 6871, 96459, 3364, 2241, 23654, 9021, 22863, 57600, 83667, 55023, 3707, 440193, 84687, 2146, 201163, 55704, 5888, 10474, 5747, 4724	8289	34	16792	1.42999	1	0.417198	0.405245			GOTERM_CC_DIRECT	GO:0000445~THO complex part of transcription export complex	6	0.0620219	0.0918968	8563, 80145, 9984, 79228, 57187, 84321	8753	6	18224	2.08203	1	0.367862	0.322464
GOTERM_BP_DIRECT	GO:0007017~microtubule-based process	24	0.248088	0.0566703	7277, 4296, 91754, 10381, 8655, 7411, 10383, 5048, 27436, 7280, 84617, 22920, 51175, 51174, 203068, 4752, 7846, 10376, 10540, 347733, 11258, 140735, 10126, 84790	8289	36	16792	1.35054	1	0.743683	0.722376			GOTERM_CC_DIRECT	GO:0005663~DNA replication factor C complex	6	0.0620219	0.0918968	5111, 5981, 5982, 5983, 5984, 5985	8753	6	18224	2.08203	1	0.367862	0.322464
GOTERM_BP_DIRECT	GO:0000715~nucleotide-excision repair, DNA damage recognition	23	0.237751	2.1493e-06	8451, 7311, 6233, 7314, 8533, 8450, 142, 64708, 10987, 10920, 1643, 1642, 1069, 2873, 7316, 5887, 51138, 10980, 9318, 9978, 7507, 50813, 7508	8289	23	16792	2.02582	0.0179175	0.000143492	0.000139381			GOTERM_CC_DIRECT	GO:0008278~cohesin complex	6	0.0620219	0.0918968	57504, 8243, 23063, 9126, 5885, 113130	8753	6	18224	2.08203	1	0.367862	0.322464
GOTERM_BP_DIRECT	GO:0006295~nucleotide-excision repair, DNA incision, 3'-to lesion	23	0.237751	2.1493e-06	404672, 8451, 9557, 100533467, 2067, 8450, 2073, 2072, 142, 2071, 2966, 2965, 1643, 1642, 54841, 2068, 6117, 6119, 6118, 9978, 7507, 2968, 2967	8289	23	16792	2.02582	0.0179175	0.000143492	0.000139381			GOTERM_CC_DIRECT	GO:0071012~catalytic step 1 spliceosome	6	0.0620219	0.0918968	51340, 25949, 100534599, 10286, 56949, 57461	8753	6	18224	2.08203	1	0.367862	0.322464
GOTERM_BP_DIRECT	GO:0051439~regulation of ubiquitin-protein ligase activity involved in mitotic cell cycle	23	0.237751	2.1493e-06	51529, 7321, 64682, 8881, 25906, 8697, 11065, 10393, 7324, 29945, 119504, 29882, 891, 246184, 991, 26271, 1017, 983, 996, 51343, 51434, 5347, 51433	8289	23	16792	2.02582	0.0179175	0.000143492	0.000139381			GOTERM_CC_DIRECT	GO:0071204~histone pre-mRNA 3'end processing complex	6	0.0620219	0.0918968	4904, 7884, 10492, 90459, 134353, 6628	8753	6	18224	2.08203	1	0.367862	0.322464
GOTERM_BP_DIRECT	GO:0034198~cellular response to amino acid starvation	23	0.237751	6.03075e-05	7351, 64121, 81929, 9681, 8131, 9451, 440275, 1965, 55364, 1611, 84219, 1026, 54468, 51100, 467, 468, 5610, 79726, 10670, 10641, 10985, 10325, 54407	8289	25	16792	1.86375	0.397894	0.00286614	0.00278403			GOTERM_CC_DIRECT	GO:0005658~alpha DNA polymerase:primase complex	6	0.0620219	0.0918968	4172, 23649, 92797, 5422, 5557, 5558	8753	6	18224	2.08203	1	0.367862	0.322464
GOTERM_BP_DIRECT	GO:0030488~tRNA methylation	23	0.237751	0.000208151	93587, 115708, 6894, 25917, 339175, 4234, 100996939, 221078, 80745, 54482, 84705, 25821, 24140, 55798, 60487, 51531, 9836, 54888, 152992, 91801, 10785, 51504, 51605	8289	26	16792	1.79207	0.826426	0.00907238	0.00881246			GOTERM_CC_DIRECT	GO:0070938~contractile ring	6	0.0620219	0.0918968	9585, 57026, 7402, 54784, 1605, 9055	8753	6	18224	2.08203	1	0.367862	0.322464
GOTERM_BP_DIRECT	GO:0032008~positive regulation of TOR signaling	23	0.237751	0.00059791	7494, 64121, 6396, 64223, 8841, 389541, 153129, 253260, 81929, 28956, 84219, 54468, 2621, 201163, 57521, 55004, 79726, 8649, 10670, 6009, 64083, 10542, 10325	8289	27	16792	1.7257	0.993469	0.0217094	0.0210875			GOTERM_CC_DIRECT	GO:0033588~Elongator holoenzyme complex	6	0.0620219	0.0918968	26610, 23587, 55250, 55140, 8518, 54859	8753	6	18224	2.08203	1	0.367862	0.322464
GOTERM_BP_DIRECT	GO:0043001~Golgi to plasma membrane protein transport	23	0.237751	0.00059791	8674, 63971, 11031, 23499, 9341, 90196, 582, 583, 10139, 4905, 55204, 6711, 10890, 51125, 6845, 83871, 8548, 9648, 10133, 6844, 81693, 64083, 2803	8289	27	16792	1.7257	0.993469	0.0217094	0.0210875			GOTERM_CC_DIRECT	GO:0001739~sex chromatin	6	0.0620219	0.0918968	6045, 9555, 6015, 8726, 7703, 23512	8753	6	18224	2.08203	1	0.367862	0.322464
GOTERM_BP_DIRECT	GO:0006400~tRNA modification	23	0.237751	0.00059791	115708, 16, 4234, 6741, 134637, 348180, 79691, 81605, 129450, 55623, 54974, 55621, 142940, 51654, 9836, 54802, 54901, 81890, 54888, 84267, 57505, 10785, 51605	8289	27	16792	1.7257	0.993469	0.0217094	0.0210875			GOTERM_CC_DIRECT	GO:0071010~prespliceosome	6	0.0620219	0.0918968	51340, 25949, 6632, 6631, 6634, 56949	8753	6	18224	2.08203	1	0.367862	0.322464
GOTERM_BP_DIRECT	GO:0032007~negative regulation of TOR signaling	23	0.237751	0.00148706	126282, 8550, 3091, 5562, 7248, 96459, 23411, 9681, 8131, 23304, 54541, 2931, 84335, 55654, 201163, 51256, 7249, 197131, 406, 4534, 10641, 7957, 10016	8289	28	16792	1.66406	0.999996	0.0465023	0.04517			GOTERM_CC_DIRECT	GO:0090544~BAF-type complex	6	0.0620219	0.0918968	8289, 196528, 55193, 6601, 29117, 57492	8753	6	18224	2.08203	1	0.367862	0.322464
GOTERM_BP_DIRECT	GO:0000281~mitotic cytokinesis	23	0.237751	0.00328996	6683, 9101, 129531, 6651, 9820, 112574, 257364, 9493, 4628, 3925, 585, 29127, 10617, 1058, 324, 26586, 54443, 51203, 6711, 5347, 128866, 5921, 51429	8289	29	16792	1.60668	1	0.0873032	0.084802			GOTERM_CC_DIRECT	GO:0005851~eukaryotic translation initiation factor 2B complex	6	0.0620219	0.0918968	1965, 8893, 8891, 8892, 8890, 1967	8753	6	18224	2.08203	1	0.367862	0.322464
GOTERM_BP_DIRECT	GO:0010803~regulation of tumor necrosis factor-mediated signaling pathway	23	0.237751	0.00660274	7132, 7186, 8567, 90268, 7311, 8887, 6233, 7314, 55072, 3551, 81858, 204851, 1147, 841, 10616, 1540, 7316, 8737, 8517, 329, 8877, 10399, 8717	8289	30	16792	1.55313	1	0.155581	0.151123			GOTERM_CC_DIRECT	GO:0035748~myelin sheath abaxonal region	6	0.0620219	0.0918968	60412, 1267, 3688, 1739, 23513, 5590	8753	6	18224	2.08203	1	0.367862	0.322464
GOTERM_BP_DIRECT	GO:0007052~mitotic spindle organization	23	0.237751	0.00660274	6790, 8243, 4134, 9126, 23122, 23332, 29899, 25777, 9371, 6491, 1778, 891, 10403, 3925, 10769, 1104, 55726, 3796, 5116, 10540, 8658, 51119, 5901	8289	30	16792	1.55313	1	0.155581	0.151123			GOTERM_CC_DIRECT	GO:0000923~equatorial microtubule organizing center	6	0.0620219	0.0918968	10426, 10844, 114791, 85378, 440145, 27229	8753	6	18224	2.08203	1	0.367862	0.322464
GOTERM_BP_DIRECT	GO:0043967~histone H4 acetylation	23	0.237751	0.0121998	8520, 5187, 55929, 8089, 9643, 26610, 2033, 80218, 8295, 55140, 23326, 57634, 10626, 10856, 10933, 54556, 10902, 80314, 8648, 10474, 79903, 86, 8607	8289	31	16792	1.50303	1	0.249696	0.242542			GOTERM_CC_DIRECT	GO:0001650~fibrillar center	6	0.0620219	0.0918968	7341, 23160, 7343, 51386, 84135, 84916	8753	6	18224	2.08203	1	0.367862	0.322464
GOTERM_BP_DIRECT	GO:0015991~ATP hydrolysis coupled proton transport	23	0.237751	0.0209938	8992, 51606, 9114, 90423, 245973, 9296, 23545, 498, 476, 533, 523, 535, 526, 537, 516, 527, 517, 528, 506, 518, 10312, 529, 155066	8289	32	16792	1.45606	1	0.374947	0.364205			GOTERM_CC_DIRECT	GO:0034715~pICln-Sm protein complex	6	0.0620219	0.0918968	6632, 6634, 6633, 6636, 6635, 1207	8753	6	18224	2.08203	1	0.367862	0.322464
GOTERM_BP_DIRECT	GO:0000717~nucleotide-excision repair, DNA duplex unwinding	22	0.227414	4.17811e-06	404672, 8451, 9557, 7311, 6233, 7314, 8450, 142, 2071, 2966, 2965, 1643, 1642, 1069, 2068, 7316, 5887, 9978, 7507, 2968, 7508, 2967	8289	22	16792	2.02582	0.0345358	0.000258428	0.000251024			GOTERM_CC_DIRECT	GO:0000127~transcription factor TFIIIC complex	6	0.0620219	0.0918968	2976, 2975, 112495, 9328, 9329, 9330	8753	6	18224	2.08203	1	0.367862	0.322464
GOTERM_BP_DIRECT	GO:0001731~formation of translation preinitiation complex	22	0.227414	2.54805e-05	8662, 8663, 8562, 8661, 10480, 8666, 8667, 8664, 8665, 27335, 28985, 728689, 1975, 51386, 1983, 7458, 1939, 8668, 8669, 1968, 3646, 255308	8289	23	16792	1.93774	0.19293	0.00133964	0.00130126			GOTERM_CC_DIRECT	GO:0042382~paraspeckles	6	0.0620219	0.0918968	4670, 6421, 11052, 11051, 55269, 4841	8753	6	18224	2.08203	1	0.367862	0.322464
GOTERM_BP_DIRECT	GO:0006997~nucleus organization	22	0.227414	0.000998607	91782, 9525, 23760, 57132, 3021, 23345, 3020, 25978, 51280, 274, 4926, 79643, 51652, 27243, 1111, 29082, 128866, 6314, 51510, 5119, 10015, 27183	8289	26	16792	1.71415	0.999776	0.0329423	0.0319985			GOTERM_CC_DIRECT	GO:0005786~signal recognition particle, endoplasmic reticulum targeting	6	0.0620219	0.0918968	6729, 6731, 6730, 6726, 6728, 6727	8753	6	18224	2.08203	1	0.367862	0.322464
GOTERM_BP_DIRECT	GO:0000732~strand displacement	22	0.227414	0.000998607	5890, 4361, 7156, 7486, 5892, 4683, 116028, 580, 472, 10635, 672, 10524, 641, 1763, 51750, 79728, 5888, 5932, 10111, 5889, 80010, 7517	8289	26	16792	1.71415	0.999776	0.0329423	0.0319985			GOTERM_CC_DIRECT	GO:0035068~micro-ribonucleoprotein complex	6	0.0620219	0.0918968	6895, 192669, 27327, 26523, 27161, 192670	8753	6	18224	2.08203	1	0.367862	0.322464
GOTERM_BP_DIRECT	GO:0007029~endoplasmic reticulum organization	22	0.227414	0.00240105	9980, 9217, 64225, 27348, 29927, 2580, 9451, 25923, 163590, 662, 9919, 84522, 81562, 57003, 23033, 5830, 10087, 9218, 81671, 10059, 10960, 3998	8289	27	16792	1.65067	1	0.0689338	0.0669589			GOTERM_CC_DIRECT	GO:0097255~R2TP complex	6	0.0620219	0.0918968	11319, 120379, 55011, 10856, 79657, 8607	8753	6	18224	2.08203	1	0.367862	0.322464
GOTERM_BP_DIRECT	GO:0051225~spindle assembly	22	0.227414	0.00240105	93323, 140609, 6188, 8841, 9611, 23354, 115106, 55142, 79441, 2801, 80254, 1104, 203068, 54930, 1453, 55125, 54801, 55559, 10783, 8658, 54617, 1108	8289	27	16792	1.65067	1	0.0689338	0.0669589			GOTERM_CC_DIRECT	GO:0071986~Ragulator complex	6	0.0620219	0.0918968	55004, 389541, 8649, 153129, 10542, 28956	8753	6	18224	2.08203	1	0.367862	0.322464
GOTERM_BP_DIRECT	GO:0061418~regulation of transcription from RNA polymerase II promoter in response to hypoxia	22	0.227414	0.00514302	8453, 3091, 7321, 7323, 7422, 7311, 6233, 7322, 7314, 112398, 2033, 571, 55662, 54583, 1387, 7316, 405, 7428, 6921, 9978, 1958, 6923	8289	28	16792	1.59171	1	0.128818	0.125127			GOTERM_CC_DIRECT	GO:0070761~pre-snoRNP complex	6	0.0620219	0.0918968	6880, 55011, 10528, 54680, 51602, 26747	8753	6	18224	2.08203	1	0.367862	0.322464
GOTERM_BP_DIRECT	GO:0016050~vesicle organization	22	0.227414	0.00514302	23607, 6643, 9765, 6642, 112574, 29934, 65018, 257364, 29916, 6272, 2060, 27131, 26271, 57679, 401548, 29886, 254122, 54874, 58533, 8976, 8723, 51429	8289	28	16792	1.59171	1	0.128818	0.125127
GOTERM_BP_DIRECT	GO:0051973~positive regulation of telomerase activity	22	0.227414	0.0100073	9212, 25913, 65057, 140609, 8550, 5594, 5595, 9314, 6950, 11284, 79991, 55135, 5609, 4609, 1499, 79618, 4931, 8658, 4216, 10576, 10575, 1736	8289	29	16792	1.53683	1	0.212579	0.206489
GOTERM_BP_DIRECT	GO:0048008~platelet-derived growth factor receptor signaling pathway	22	0.227414	0.0100073	5154, 5286, 5781, 7763, 64651, 5795, 2241, 25976, 5728, 2889, 59338, 3717, 10636, 10628, 84159, 613, 8879, 4643, 6714, 8829, 8826, 2549	8289	29	16792	1.53683	1	0.212579	0.206489
GOTERM_BP_DIRECT	GO:0032480~negative regulation of type I interferon production	22	0.227414	0.0179513	7187, 9246, 7311, 8887, 6233, 3661, 7314, 5300, 23586, 55593, 83737, 5094, 79671, 29110, 26146, 1540, 54476, 7316, 9636, 57506, 84282, 7706	8289	30	16792	1.4856	1	0.322727	0.313481
GOTERM_BP_DIRECT	GO:0030100~regulation of endocytosis	22	0.227414	0.0300293	9784, 9026, 3092, 53916, 5770, 25, 27, 8301, 11252, 9765, 29934, 1175, 274, 55333, 7249, 80230, 5867, 5878, 5868, 5869, 30844, 55738	8289	31	16792	1.43768	1	0.486717	0.472773
GOTERM_BP_DIRECT	GO:0032781~positive regulation of ATPase activity	22	0.227414	0.0300293	7266, 7168, 130872, 64215, 23234, 481, 483, 163590, 54431, 27000, 3337, 26097, 3300, 5216, 5217, 10598, 5867, 26092, 11345, 51726, 120526, 10049	8289	31	16792	1.43768	1	0.486717	0.472773
GOTERM_BP_DIRECT	GO:0009306~protein secretion	22	0.227414	0.0472788	780776, 9601, 5872, 6400, 5048, 63941, 64788, 153339, 374969, 201158, 55240, 2778, 26286, 51762, 84315, 821, 100533496, 56900, 10961, 64083, 10113, 4218	8289	32	16792	1.39275	1	0.672943	0.653664
GOTERM_BP_DIRECT	GO:0046034~ATP metabolic process	22	0.227414	0.0472788	65220, 29789, 114789, 271, 481, 55471, 63979, 572, 2987, 3304, 4719, 3303, 203, 523, 204, 3312, 1497, 205, 7415, 526, 506, 957	8289	32	16792	1.39275	1	0.672943	0.653664
GOTERM_BP_DIRECT	GO:0007032~endosome organization	22	0.227414	0.0472788	23317, 9101, 149371, 5289, 64400, 29911, 257364, 23325, 25978, 10228, 57403, 55111, 57679, 26276, 55654, 55004, 84067, 55823, 84376, 10564, 5869, 57617	8289	32	16792	1.39275	1	0.672943	0.653664
GOTERM_BP_DIRECT	GO:0006493~protein O-linked glycosylation	22	0.227414	0.0472788	8473, 51809, 23509, 285203, 22906, 7423, 200424, 29954, 66008, 54790, 2590, 2589, 55568, 148789, 56983, 29071, 84892, 5238, 10585, 55624, 1605, 84197	8289	32	16792	1.39275	1	0.672943	0.653664
GOTERM_BP_DIRECT	GO:0061024~membrane organization	22	0.227414	0.0472788	8443, 9882, 6443, 7532, 5584, 11261, 7531, 4012, 4155, 7534, 5872, 7533, 23216, 1201, 51552, 55704, 10890, 5898, 1718, 7529, 4218, 10971	8289	32	16792	1.39275	1	0.672943	0.653664
GOTERM_BP_DIRECT	GO:0006293~nucleotide-excision repair, preincision complex stabilization	21	0.217077	8.10609e-06	404672, 8451, 9557, 2067, 8450, 2073, 2072, 142, 2071, 2966, 2965, 1643, 1642, 2068, 6117, 6119, 6118, 9978, 7507, 2968, 2967	8289	21	16792	2.02582	0.0659158	0.000460732	0.000447533
GOTERM_BP_DIRECT	GO:0042776~mitochondrial ATP synthesis coupled proton transport	21	0.217077	8.10609e-06	9551, 27109, 4508, 4509, 498, 521, 522, 513, 514, 515, 516, 517, 30968, 506, 539, 518, 10476, 1329, 509, 1537, 10632	8289	21	16792	2.02582	0.0659158	0.000460732	0.000447533
GOTERM_BP_DIRECT	GO:0032465~regulation of cytokinesis	21	0.217077	4.73859e-05	808, 6790, 30849, 8678, 5289, 5300, 1263, 10807, 28964, 57448, 585, 55660, 51100, 1069, 57026, 201163, 801, 9738, 9903, 7405, 805	8289	22	16792	1.93373	0.328754	0.0023041	0.00223809
GOTERM_BP_DIRECT	GO:0043044~ATP-dependent chromatin remodeling	21	0.217077	0.000193421	8289, 6597, 6599, 6598, 8467, 57680, 3066, 3065, 3183, 5928, 57459, 6601, 56916, 8932, 6603, 60, 9219, 6605, 53615, 86, 1108	8289	23	16792	1.84966	0.803525	0.00851865	0.00827459
GOTERM_BP_DIRECT	GO:0032456~endocytic recycling	21	0.217077	0.000619108	11021, 5872, 163486, 22853, 2060, 6293, 10228, 55275, 57724, 55610, 10938, 51552, 79778, 85377, 9727, 11267, 10123, 8723, 738, 30844, 57706	8289	24	16792	1.77259	0.994536	0.0220675	0.0214353
GOTERM_BP_DIRECT	GO:0006913~nucleocytoplasmic transport	21	0.217077	0.00165489	84081, 65110, 9631, 129138, 8125, 1020, 8086, 10514, 81611, 26263, 1984, 4928, 29890, 10636, 23165, 8536, 6418, 9818, 5901, 51319, 4869	8289	25	16792	1.70169	0.999999	0.0508063	0.0493507
GOTERM_BP_DIRECT	GO:0070423~nucleotide-binding oligomerization domain containing signaling pathway	21	0.217077	0.00165489	7189, 7334, 10392, 7311, 6233, 6885, 7314, 7335, 3551, 257397, 83737, 23118, 1147, 387522, 841, 1540, 7316, 8517, 3654, 8767, 10454	8289	25	16792	1.70169	0.999999	0.0508063	0.0493507
GOTERM_BP_DIRECT	GO:0000070~mitotic sister chromatid segregation	21	0.217077	0.00165489	25936, 4085, 8243, 10051, 285753, 11130, 9183, 9184, 79980, 79003, 10403, 10615, 1058, 51203, 7756, 5347, 9702, 90417, 84861, 3833, 54617	8289	25	16792	1.70169	0.999999	0.0508063	0.0493507
GOTERM_BP_DIRECT	GO:0015949~nucleobase-containing small molecule interconversion	21	0.217077	0.00165489	6241, 6240, 7296, 51727, 25961, 7295, 1503, 2987, 2745, 1841, 50484, 654364, 56474, 203, 204, 205, 4830, 4831, 4833, 102157402, 2936	8289	25	16792	1.70169	0.999999	0.0508063	0.0493507
GOTERM_BP_DIRECT	GO:0071897~DNA biosynthetic process	21	0.217077	0.0038425	23649, 7298, 3980, 5245, 3981, 27434, 7084, 286826, 7083, 10514, 56655, 27343, 11232, 5423, 11044, 54108, 54107, 5558, 5428, 3978, 64282	8289	26	16792	1.63624	1	0.10101	0.0981158
GOTERM_BP_DIRECT	GO:0045070~positive regulation of viral genome replication	21	0.217077	0.0038425	5481, 6780, 7153, 9217, 5586, 6895, 26986, 23367, 1654, 103, 1642, 51495, 104, 5478, 6733, 4851, 6732, 10450, 5886, 10475, 10465	8289	26	16792	1.63624	1	0.10101	0.0981158
GOTERM_BP_DIRECT	GO:0090200~positive regulation of release of cytochrome c from mitochondria	21	0.217077	0.0150057	8398, 64112, 7157, 5366, 65018, 581, 9141, 572, 10018, 27141, 27113, 664, 84334, 578, 26355, 637, 10059, 5329, 10105, 10962, 56947	8289	28	16792	1.51936	1	0.294926	0.286476
GOTERM_BP_DIRECT	GO:0035666~TRIF-dependent toll-like receptor signaling pathway	21	0.217077	0.0150057	8772, 7187, 7321, 7323, 7311, 6233, 7322, 3661, 7314, 100302736, 3551, 148022, 29110, 1147, 841, 7316, 8737, 8517, 10010, 329, 3665	8289	28	16792	1.51936	1	0.294926	0.286476
GOTERM_BP_DIRECT	GO:0051881~regulation of mitochondrial membrane potential	21	0.217077	0.0150057	7351, 7314, 23111, 65018, 55186, 79680, 581, 1192, 79594, 80025, 4719, 598, 10935, 578, 27166, 5831, 84275, 6647, 11334, 6648, 11315	8289	28	16792	1.51936	1	0.294926	0.286476
GOTERM_BP_DIRECT	GO:0045931~positive regulation of mitotic cell cycle	21	0.217077	0.0150057	7013, 5781, 6198, 25, 5586, 5048, 23326, 4193, 351, 440, 891, 26073, 332, 994, 983, 6777, 5578, 8877, 1978, 1845, 1977	8289	28	16792	1.51936	1	0.294926	0.286476
GOTERM_BP_DIRECT	GO:0009058~biosynthetic process	21	0.217077	0.0424374	5130, 8891, 123263, 23464, 84706, 29926, 2194, 29925, 10558, 211, 883, 56267, 57136, 2222, 9517, 54802, 64081, 5833, 2806, 137682, 84680	8289	30	16792	1.41807	1	0.618689	0.600964
GOTERM_BP_DIRECT	GO:0048147~negative regulation of fibroblast proliferation	21	0.217077	0.0649978	22954, 5074, 23515, 6497, 7157, 11285, 5366, 2495, 2010, 81857, 581, 94241, 26272, 10437, 5828, 79577, 4609, 2950, 51003, 4763, 6648	8289	31	16792	1.37233	1	0.812424	0.789148
GOTERM_BP_DIRECT	GO:0046677~response to antibiotic	21	0.217077	0.0945293	4261, 7386, 6498, 7157, 3397, 3320, 2021, 7390, 8692, 4193, 3716, 3717, 841, 2113, 842, 84524, 51167, 6647, 836, 5516, 51319	8289	32	16792	1.32944	1	1	0.971466
GOTERM_BP_DIRECT	GO:1900026~positive regulation of substrate adhesion-dependent cell spreading	21	0.217077	0.0945293	91663, 8874, 6281, 2316, 673, 10109, 1785, 1399, 80005, 1398, 1793, 10519, 998, 11078, 811, 55604, 10276, 6239, 3987, 5879, 708	8289	32	16792	1.32944	1	1	0.971466
GOTERM_BP_DIRECT	GO:0043984~histone H4-K16 acetylation	20	0.20674	1.56934e-05	151050, 11091, 8473, 4297, 9767, 339287, 3054, 64769, 23338, 79960, 10943, 55167, 55683, 51230, 84148, 54934, 11143, 51147, 284058, 10445	8289	20	16792	2.02582	0.123671	0.000846234	0.00082199
GOTERM_BP_DIRECT	GO:0039702~viral budding via host ESCRT complex	20	0.20674	0.000343554	91782, 129531, 93343, 9525, 57132, 7251, 51160, 25978, 79720, 79643, 51652, 27243, 55048, 100526767, 29082, 128866, 5119, 10015, 27183, 137492	8289	22	16792	1.84165	0.94445	0.0138032	0.0134077
GOTERM_BP_DIRECT	GO:0006479~protein methylation	20	0.20674	0.00105669	51409, 151194, 5110, 10196, 3276, 3275, 55251, 115294, 54496, 694, 2107, 29104, 51451, 79624, 6634, 7832, 90826, 10498, 2935, 6628	8289	23	16792	1.76158	0.999863	0.0345396	0.03355
GOTERM_BP_DIRECT	GO:0006607~NLS-bearing protein import into nucleus	20	0.20674	0.00105669	129401, 26953, 23633, 53371, 473, 3836, 3837, 3838, 3839, 79711, 30000, 3840, 7227, 3841, 868, 3842, 3843, 1605, 51517, 5903	8289	23	16792	1.76158	0.999863	0.0345396	0.03355
GOTERM_BP_DIRECT	GO:0022604~regulation of cell morphogenesis	20	0.20674	0.00609069	9202, 7750, 7694, 157922, 9203, 9204, 118987, 1072, 54870, 55023, 114793, 54764, 152503, 283149, 832, 85369, 6678, 113251, 5879, 192670	8289	25	16792	1.62065	1	0.144731	0.140585
GOTERM_BP_DIRECT	GO:0046686~response to cadmium ion	20	0.20674	0.00609069	5111, 6652, 4520, 4519, 210, 2821, 1027, 1841, 983, 567, 4521, 5621, 6678, 4864, 5601, 2729, 847, 2937, 1528, 6648	8289	25	16792	1.62065	1	0.144731	0.140585
GOTERM_BP_DIRECT	GO:0051090~regulation of sequence-specific DNA binding transcription factor activity	20	0.20674	0.00609069	5594, 5595, 7874, 2177, 285315, 2353, 317761, 27148, 2175, 3162, 23678, 58487, 1432, 10629, 1386, 5599, 6446, 5601, 6878, 3725	8289	25	16792	1.62065	1	0.144731	0.140585
GOTERM_BP_DIRECT	GO:0006306~DNA methylation	20	0.20674	0.00609069	51409, 3070, 55929, 4297, 4552, 2353, 10919, 2778, 1788, 57459, 1786, 2146, 546, 79813, 11176, 9219, 10664, 55729, 55904, 54815	8289	25	16792	1.62065	1	0.144731	0.140585
GOTERM_BP_DIRECT	GO:0006259~DNA metabolic process	20	0.20674	0.0121929	9400, 64210, 7486, 11073, 399687, 7083, 2072, 1777, 3838, 80198, 11219, 1774, 57697, 50485, 3487, 4830, 11277, 5901, 5428, 3978	8289	26	16792	1.55832	1	0.249696	0.242542
GOTERM_BP_DIRECT	GO:0006904~vesicle docking involved in exocytosis	20	0.20674	0.0121929	10490, 5872, 23233, 23256, 9341, 26276, 60412, 152579, 51762, 10244, 54536, 55823, 11311, 65082, 6812, 6814, 4218, 10652, 6813, 57617	8289	26	16792	1.55832	1	0.249696	0.242542
GOTERM_BP_DIRECT	GO:0005978~glycogen biosynthetic process	20	0.20674	0.0121929	5261, 34, 8864, 7311, 6233, 7314, 9572, 7360, 5260, 55276, 178, 2997, 2632, 10728, 2992, 5236, 7316, 207, 208, 7957	8289	26	16792	1.55832	1	0.249696	0.242542
GOTERM_BP_DIRECT	GO:0008089~anterograde axonal transport	20	0.20674	0.0121929	6683, 8546, 6687, 26985, 26258, 1176, 388552, 23557, 9371, 2647, 10239, 63915, 55330, 23095, 10947, 23011, 282991, 8943, 6647, 84062	8289	26	16792	1.55832	1	0.249696	0.242542
GOTERM_BP_DIRECT	GO:0090383~phagosome acidification	20	0.20674	0.0222439	8992, 51606, 9114, 90423, 245973, 9296, 9550, 23545, 51382, 533, 523, 534, 535, 526, 7879, 527, 528, 10312, 529, 155066	8289	27	16792	1.50061	1	0.389824	0.378656
GOTERM_BP_DIRECT	GO:0035058~nonmotile primary cilium assembly	20	0.20674	0.0222439	11190, 26005, 57560, 200894, 23116, 8195, 582, 583, 55212, 80199, 84902, 585, 1453, 84314, 55835, 10464, 79738, 5108, 54903, 11127	8289	27	16792	1.50061	1	0.389824	0.378656
GOTERM_BP_DIRECT	GO:0032728~positive regulation of interferon-beta production	20	0.20674	0.0222439	3661, 23586, 661, 10623, 29110, 1654, 3148, 3146, 3454, 55703, 10211, 3665, 56829, 8767, 57506, 84282, 11128, 10622, 3659, 10621	8289	27	16792	1.50061	1	0.389824	0.378656
GOTERM_BP_DIRECT	GO:0097421~liver regeneration	20	0.20674	0.0592058	6790, 7351, 6430, 7298, 6143, 5111, 4792, 7040, 1051, 3162, 6161, 595, 5906, 4609, 10419, 2146, 6229, 6217, 6426, 55959	8289	29	16792	1.39712	1	0.751017	0.729501
GOTERM_BP_DIRECT	GO:0007131~reciprocal meiotic recombination	20	0.20674	0.0881692	5890, 4361, 5892, 9985, 116138, 472, 57820, 27030, 9319, 5885, 79703, 5888, 4436, 84057, 10111, 5889, 4437, 124817, 7517, 2956	8289	30	16792	1.35054	1	1	0.971466
GOTERM_BP_DIRECT	GO:0045739~positive regulation of DNA repair	20	0.20674	0.0881692	9025, 6188, 54929, 7334, 5111, 7336, 9577, 1054, 79184, 23411, 2140, 672, 57103, 3014, 51720, 328, 10155, 29086, 84142, 165918	8289	30	16792	1.35054	1	1	0.971466
GOTERM_BP_DIRECT	GO:0042276~error-prone translesion synthesis	19	0.196403	3.03114e-05	5111, 5980, 7311, 6233, 5981, 7314, 5982, 5983, 10459, 5984, 6117, 7316, 5985, 51455, 11201, 6119, 6118, 5427, 51426	8289	19	16792	2.02582	0.225071	0.00157395	0.00152885
GOTERM_BP_DIRECT	GO:0070987~error-free translesion synthesis	19	0.196403	3.03114e-05	7353, 5111, 7311, 6233, 5981, 7314, 5982, 5983, 25898, 83932, 55666, 5984, 6117, 7316, 7415, 5985, 6119, 6118, 5429	8289	19	16792	2.02582	0.225071	0.00157395	0.00152885
GOTERM_BP_DIRECT	GO:0051403~stress-activated MAPK cascade	19	0.196403	0.000606481	9344, 8454, 4790, 7311, 6233, 6500, 6885, 7314, 3551, 83605, 79155, 1326, 23291, 5609, 1147, 8945, 7316, 8517, 5936	8289	21	16792	1.83288	0.993923	0.0217094	0.0210875
GOTERM_BP_DIRECT	GO:0070932~histone H3 deacetylation	19	0.196403	0.000606481	22933, 5187, 8864, 6421, 9734, 8841, 23410, 3066, 23411, 3065, 83933, 2005, 51564, 55869, 9759, 56916, 10013, 51547, 10014	8289	21	16792	1.83288	0.993923	0.0217094	0.0210875
GOTERM_BP_DIRECT	GO:0000027~ribosomal large subunit assembly	19	0.196403	0.000606481	6152, 6122, 6135, 65003, 692312, 6134, 6147, 6125, 6136, 55052, 80135, 54475, 55299, 56342, 23195, 51154, 51187, 6128, 84154	8289	21	16792	1.83288	0.993923	0.0217094	0.0210875
GOTERM_BP_DIRECT	GO:0048025~negative regulation of mRNA splicing, via spliceosome	19	0.196403	0.000606481	3181, 3190, 8683, 6432, 6431, 6434, 10284, 6433, 79171, 27316, 8241, 22985, 10921, 11338, 10772, 1859, 6429, 5725, 708	8289	21	16792	1.83288	0.993923	0.0217094	0.0210875
GOTERM_BP_DIRECT	GO:0090316~positive regulation of intracellular protein transport	19	0.196403	0.00178965	7175, 9585, 22902, 1263, 22994, 23379, 26229, 55696, 4947, 444, 998, 8934, 5116, 6844, 54828, 5108, 3799, 80184, 4946	8289	22	16792	1.74957	1	0.0537862	0.0522452
GOTERM_BP_DIRECT	GO:0015986~ATP synthesis coupled proton transport	19	0.196403	0.00178965	23545, 4508, 4509, 498, 23041, 522, 513, 535, 9605, 515, 516, 517, 506, 539, 518, 10312, 10476, 509, 10632	8289	22	16792	1.74957	1	0.0537862	0.0522452
GOTERM_BP_DIRECT	GO:0016239~positive regulation of macroautophagy	19	0.196403	0.00442832	3091, 65018, 23367, 23411, 3162, 6829, 10206, 83667, 201475, 664, 665, 51322, 5049, 8878, 60592, 2629, 7957, 8408, 10533	8289	23	16792	1.6735	1	0.114619	0.111335
GOTERM_BP_DIRECT	GO:0071108~protein K48-linked deubiquitination	19	0.196403	0.00955484	9101, 8078, 8314, 4287, 55593, 29761, 55432, 80124, 80013, 55793, 10868, 57695, 10869, 55611, 23032, 9736, 54629, 56957, 54726	8289	24	16792	1.60377	1	0.209633	0.203627
GOTERM_BP_DIRECT	GO:0045737~positive regulation of cyclin-dependent protein serine/threonine kinase activity	19	0.196403	0.00955484	92002, 22924, 219771, 1164, 1163, 81669, 245711, 595, 57018, 892, 1027, 896, 84722, 902, 8812, 904, 6714, 905, 5716	8289	24	16792	1.60377	1	0.209633	0.203627
GOTERM_BP_DIRECT	GO:0061621~canonical glycolysis	19	0.196403	0.0325696	5230, 7167, 5210, 5211, 5223, 5213, 2023, 3099, 3098, 230, 2821, 2027, 2026, 226, 2597, 5214, 5315, 5208, 5209	8289	26	16792	1.4804	1	0.499044	0.484746
GOTERM_BP_DIRECT	GO:0008643~carbohydrate transport	19	0.196403	0.0532208	66035, 8682, 29988, 23443, 23169, 113829, 54020, 55032, 26503, 55343, 84912, 10559, 55974, 85019, 91869, 208, 11046, 84255, 91749	8289	27	16792	1.42558	1	0.719883	0.699258
GOTERM_BP_DIRECT	GO:0007020~microtubule nucleation	18	0.186066	5.83955e-05	23122, 23332, 27229, 7283, 27175, 2801, 10426, 10844, 114791, 54820, 1453, 81565, 85378, 55835, 10142, 282991, 10048, 57606	8289	18	16792	2.02582	0.388131	0.00279104	0.00271108
GOTERM_BP_DIRECT	GO:0000028~ribosomal small subunit assembly	18	0.186066	0.00029711	91695, 6232, 6223, 6234, 100529239, 64963, 51081, 6193, 27341, 51065, 102724159, 26284, 6204, 6218, 5822, 6209, 6208, 3921	8289	19	16792	1.9192	0.917887	0.0122614	0.0119101
GOTERM_BP_DIRECT	GO:0009083~branched-chain amino acid catabolic process	18	0.186066	0.00029711	64087, 36, 38, 10295, 593, 594, 152926, 587, 3028, 26275, 27034, 549, 11112, 1629, 1738, 56922, 3712, 4329	8289	19	16792	1.9192	0.917887	0.0122614	0.0119101
GOTERM_BP_DIRECT	GO:0006895~Golgi to endosome transport	18	0.186066	0.00029711	9179, 9980, 64145, 160, 6272, 90196, 2060, 27252, 79585, 23041, 23230, 51552, 23033, 10618, 8934, 55614, 54832, 8729	8289	19	16792	1.9192	0.917887	0.0122614	0.0119101
GOTERM_BP_DIRECT	GO:0022904~respiratory electron transport chain	18	0.186066	0.00106345	91942, 728294, 6389, 65018, 2110, 144363, 6390, 83943, 10514, 2108, 4519, 11232, 4698, 4514, 6648, 7915, 4726, 2109	8289	20	16792	1.82324	0.99987	0.0345396	0.03355
GOTERM_BP_DIRECT	GO:0051568~histone H3-K4 methylation	18	0.186066	0.00106345	22976, 11091, 84193, 4297, 30827, 23067, 9070, 8085, 55870, 5929, 80335, 84661, 7403, 9757, 55904, 9739, 58508, 6419	8289	20	16792	1.82324	0.99987	0.0345396	0.03355
GOTERM_BP_DIRECT	GO:0000132~establishment of mitotic spindle orientation	18	0.186066	0.00300558	54908, 6993, 5048, 9183, 29899, 9181, 3064, 10403, 4926, 124997, 23160, 54820, 55755, 1058, 81565, 10253, 79648, 10252	8289	21	16792	1.73641	1	0.0828948	0.0805199
GOTERM_BP_DIRECT	GO:0006783~heme biosynthetic process	18	0.186066	0.00300558	51629, 4891, 7389, 5498, 93974, 1352, 3145, 200205, 7390, 1371, 210, 211, 1355, 2235, 51522, 54977, 706, 4779	8289	21	16792	1.73641	1	0.0828948	0.0805199
GOTERM_BP_DIRECT	GO:0051443~positive regulation of ubiquitin-protein transferase activity	18	0.186066	0.00713973	100532731, 7332, 7334, 10273, 5300, 8312, 65018, 57561, 55294, 54165, 57761, 23142, 84259, 5347, 55208, 648, 10210, 123879	8289	22	16792	1.65749	1	0.167296	0.162503
GOTERM_BP_DIRECT	GO:0070536~protein K63-linked deubiquitination	18	0.186066	0.0148221	6472, 9101, 8975, 4287, 9577, 79184, 55593, 220213, 29761, 55432, 10868, 23172, 54764, 23032, 1540, 10213, 29086, 56957	8289	23	16792	1.58542	1	0.294064	0.285639
GOTERM_BP_DIRECT	GO:0031146~SCF-dependent proteasomal ubiquitin-dependent protein catabolic process	18	0.186066	0.0276139	8454, 25937, 6500, 26224, 26268, 79791, 55294, 79176, 26272, 23291, 54461, 26234, 899, 9616, 8945, 6468, 9978, 26270	8289	24	16792	1.51936	1	0.461805	0.448574
GOTERM_BP_DIRECT	GO:0046856~phosphatidylinositol dephosphorylation	18	0.186066	0.0276139	8871, 8897, 8776, 8898, 9107, 22876, 5728, 56623, 90809, 51763, 22908, 3632, 4534, 4952, 8867, 3633, 3636, 55529	8289	24	16792	1.51936	1	0.461805	0.448574
GOTERM_BP_DIRECT	GO:0007569~cell aging	18	0.186066	0.0470602	23636, 4282, 23515, 7486, 10370, 7157, 9093, 23411, 27250, 983, 57178, 3611, 632, 2475, 4335, 6647, 3987, 4869	8289	25	16792	1.45859	1	0.672943	0.653664
GOTERM_BP_DIRECT	GO:0007004~telomere maintenance via telomerase	17	0.175729	0.000542463	25913, 65057, 7013, 4361, 9887, 7014, 5981, 472, 55135, 55651, 54386, 54984, 54433, 85456, 55505, 10111, 1736	8289	18	16792	1.91327	0.989584	0.020014	0.0194406
GOTERM_BP_DIRECT	GO:0051170~nuclear import	17	0.175729	0.000542463	50628, 8487, 25929, 10073, 6632, 3178, 79760, 11218, 79833, 6634, 6633, 6636, 6635, 6637, 10553, 6628, 6606	8289	18	16792	1.91327	0.989584	0.020014	0.0194406
GOTERM_BP_DIRECT	GO:0006892~post-Golgi vesicle-mediated transport	17	0.175729	0.00185101	8673, 8773, 6102, 4430, 9522, 23256, 375, 403, 10066, 6810, 4644, 10640, 6845, 10067, 5877, 6844, 8729	8289	19	16792	1.81257	1	0.0550201	0.0534438
GOTERM_BP_DIRECT	GO:0070584~mitochondrion morphogenesis	17	0.175729	0.00185101	6742, 80207, 581, 80025, 26073, 81892, 598, 80224, 51024, 11232, 6832, 10087, 4534, 10059, 87178, 56947, 4726	8289	19	16792	1.81257	1	0.0550201	0.0534438
GOTERM_BP_DIRECT	GO:0051298~centrosome duplication	17	0.175729	0.00185101	9793, 9475, 5311, 163786, 22995, 27229, 6491, 10426, 10844, 1017, 114791, 54820, 23032, 55125, 85378, 9639, 9738	8289	19	16792	1.81257	1	0.0550201	0.0534438
GOTERM_BP_DIRECT	GO:0006123~mitochondrial electron transport, cytochrome c to oxygen	17	0.175729	0.00500123	9377, 9167, 1352, 1351, 1340, 1350, 1349, 1327, 1337, 1345, 1355, 4697, 4512, 4513, 54205, 4514, 1329	8289	20	16792	1.72194	1	0.12838	0.124701
GOTERM_BP_DIRECT	GO:0072583~clathrin-mediated endocytosis	17	0.175729	0.00500123	9026, 3092, 8301, 1175, 160, 1173, 161, 2580, 115548, 163, 22876, 54874, 1212, 1211, 23396, 821, 57720	8289	20	16792	1.72194	1	0.12838	0.124701
GOTERM_BP_DIRECT	GO:0006921~cellular component disassembly involved in execution phase of apoptosis	17	0.175729	0.0113873	5580, 6093, 22985, 2339, 840, 324, 841, 6304, 8428, 11132, 329, 10134, 836, 51765, 10059, 5747, 839	8289	21	16792	1.63995	1	0.237105	0.230312
GOTERM_BP_DIRECT	GO:0035307~positive regulation of protein dephosphorylation	17	0.175729	0.0113873	808, 5580, 8189, 5300, 5510, 65018, 7040, 121665, 6609, 26012, 23141, 801, 255919, 5524, 5525, 2629, 805	8289	21	16792	1.63995	1	0.237105	0.230312
GOTERM_BP_DIRECT	GO:0071480~cellular response to gamma radiation	17	0.175729	0.0113873	404672, 7486, 7520, 79073, 23028, 472, 2547, 1535, 1026, 598, 545, 3014, 2002, 11011, 5888, 11200, 1958	8289	21	16792	1.63995	1	0.237105	0.230312
GOTERM_BP_DIRECT	GO:2001243~negative regulation of intrinsic apoptotic signaling pathway	17	0.175729	0.0227143	3070, 4170, 63979, 55486, 10625, 1654, 26155, 598, 599, 51079, 8725, 7417, 4722, 9709, 5329, 6714, 10105	8289	22	16792	1.5654	1	0.395831	0.384491
GOTERM_BP_DIRECT	GO:0006509~membrane protein ectodomain proteolysis	17	0.175729	0.0227143	8754, 5663, 5664, 27316, 23621, 121665, 84888, 81502, 102, 55851, 23385, 51752, 56928, 51107, 1605, 6868, 4627	8289	22	16792	1.5654	1	0.395831	0.384491
GOTERM_BP_DIRECT	GO:0090398~cellular senescence	17	0.175729	0.0407536	5580, 5371, 7994, 7014, 3398, 3265, 55170, 23137, 25989, 1026, 79677, 3014, 6722, 811, 4976, 5604, 286053	8289	23	16792	1.49734	1	0.605688	0.588335
GOTERM_BP_DIRECT	GO:0046835~carbohydrate phosphorylation	17	0.175729	0.0407536	5210, 10020, 5213, 2584, 26007, 3099, 3098, 132, 79158, 55577, 2585, 84572, 64080, 197258, 5208, 84197, 5209	8289	23	16792	1.49734	1	0.605688	0.588335
GOTERM_BP_DIRECT	GO:0045648~positive regulation of erythrocyte differentiation	17	0.175729	0.0670331	3091, 7564, 129138, 3398, 3276, 23028, 3148, 1432, 2113, 6777, 91, 60682, 405, 92, 9636, 5469, 2309	8289	24	16792	1.43495	1	0.821986	0.798437
GOTERM_BP_DIRECT	GO:0046907~intracellular transport	17	0.175729	0.0670331	8498, 11163, 153339, 8195, 55212, 10513, 2778, 585, 55330, 51552, 55653, 54812, 56907, 56900, 10762, 5902, 122616	8289	24	16792	1.43495	1	0.821986	0.798437
GOTERM_BP_DIRECT	GO:0043981~histone H4-K5 acetylation	16	0.165392	0.000214825	151050, 11091, 8473, 9767, 3054, 64769, 23338, 79960, 55683, 51230, 84148, 54934, 11143, 51147, 284058, 10445	8289	16	16792	2.02582	0.835903	0.0091268	0.00886532
GOTERM_BP_DIRECT	GO:0033617~mitochondrial respiratory chain complex IV assembly	16	0.165392	0.000214825	6341, 10063, 116228, 28958, 493753, 84987, 100303755, 55744, 84269, 51287, 389203, 6834, 29090, 100131801, 617, 90639	8289	16	16792	2.02582	0.835903	0.0091268	0.00886532
GOTERM_BP_DIRECT	GO:0042274~ribosomal small subunit biogenesis	16	0.165392	0.000214825	6223, 6201, 6234, 64434, 6194, 10436, 84946, 55226, 88745, 6218, 6229, 8602, 6217, 6209, 51118, 6838	8289	16	16792	2.02582	0.835903	0.0091268	0.00886532
GOTERM_BP_DIRECT	GO:0043982~histone H4-K8 acetylation	16	0.165392	0.000214825	151050, 11091, 8473, 9767, 3054, 64769, 23338, 79960, 55683, 51230, 84148, 54934, 11143, 51147, 284058, 10445	8289	16	16792	2.02582	0.835903	0.0091268	0.00886532
GOTERM_BP_DIRECT	GO:0030150~protein import into mitochondrial matrix	16	0.165392	0.000984655	134266, 100287932, 728489, 10469, 56993, 54543, 51025, 10440, 9804, 29090, 84134, 10452, 92609, 10245, 80273, 100652748	8289	17	16792	1.90665	0.999748	0.0327388	0.0318008
GOTERM_BP_DIRECT	GO:1901216~positive regulation of neuron death	16	0.165392	0.000984655	25, 8301, 7159, 23368, 1191, 142, 1965, 54541, 572, 2932, 2475, 2002, 7965, 155061, 4217, 1616	8289	17	16792	1.90665	0.999748	0.0327388	0.0318008
GOTERM_BP_DIRECT	GO:0006261~DNA-dependent DNA replication	16	0.165392	0.00319562	8099, 5980, 5981, 11284, 79892, 10714, 84268, 11232, 6117, 11177, 7019, 5423, 5425, 5427, 5428, 57804	8289	18	16792	1.80073	1	0.0850681	0.0826309
GOTERM_BP_DIRECT	GO:0071539~protein localization to centrosome	16	0.165392	0.00319562	6790, 9851, 64770, 26005, 22994, 6491, 585, 10615, 121441, 1453, 51134, 79648, 10464, 10540, 84376, 5108	8289	18	16792	1.80073	1	0.0850681	0.0826309
GOTERM_BP_DIRECT	GO:0006402~mRNA catabolic process	16	0.165392	0.00319562	2081, 9125, 131870, 22882, 22894, 6050, 8570, 5073, 1797, 167227, 678, 115752, 192669, 7538, 87178, 192670	8289	18	16792	1.80073	1	0.0850681	0.0826309
GOTERM_BP_DIRECT	GO:0031293~membrane protein intracellular domain proteolysis	16	0.165392	0.00319562	7189, 4790, 5970, 5664, 8720, 7040, 51360, 84888, 81502, 84236, 55851, 23385, 56928, 83464, 51107, 6868	8289	18	16792	1.80073	1	0.0850681	0.0826309
GOTERM_BP_DIRECT	GO:0010824~regulation of centrosome duplication	16	0.165392	0.0082379	348654, 9525, 57132, 26973, 22994, 25978, 54461, 51652, 27243, 100526767, 7514, 128866, 51510, 5119, 10015, 7517	8289	19	16792	1.70595	1	0.190377	0.184923
GOTERM_BP_DIRECT	GO:0045862~positive regulation of proteolysis	16	0.165392	0.0082379	8772, 22954, 8473, 9798, 3066, 26999, 572, 23291, 444, 841, 578, 83874, 54982, 8945, 5347, 54998	8289	19	16792	1.70595	1	0.190377	0.184923
GOTERM_BP_DIRECT	GO:0051276~chromosome organization	16	0.165392	0.0082379	53918, 9232, 10051, 6421, 3981, 23347, 3704, 29781, 4609, 55143, 387103, 6018, 91603, 8438, 7528, 80152	8289	19	16792	1.70595	1	0.190377	0.184923
GOTERM_BP_DIRECT	GO:0006401~RNA catabolic process	16	0.165392	0.0343493	8761, 23517, 22803, 6499, 23016, 3184, 27044, 10535, 79621, 246243, 5511, 6832, 8635, 87178, 3669, 84153	8289	21	16792	1.54348	1	0.517824	0.502989
GOTERM_BP_DIRECT	GO:0045333~cellular respiration	16	0.165392	0.0343493	93058, 22868, 9238, 91942, 79072, 1352, 80219, 114789, 4719, 79675, 1355, 10165, 60493, 4535, 54205, 4724	8289	21	16792	1.54348	1	0.517824	0.502989
GOTERM_BP_DIRECT	GO:0010165~response to X-ray	16	0.165392	0.0592814	7157, 5366, 3981, 2067, 79184, 143570, 2074, 595, 641, 121457, 1026, 301, 5888, 836, 4436, 7518	8289	22	16792	1.47332	1	0.751017	0.729501
GOTERM_BP_DIRECT	GO:0032435~negative regulation of proteasomal ubiquitin-dependent protein catabolic process	16	0.165392	0.0592814	6386, 9683, 6880, 6599, 29843, 10755, 7917, 3326, 23274, 51322, 51035, 11011, 9529, 4534, 11315, 57805	8289	22	16792	1.47332	1	0.751017	0.729501
GOTERM_BP_DIRECT	GO:0006090~pyruvate metabolic process	16	0.165392	0.0592814	5162, 9123, 4199, 6566, 4200, 8050, 5091, 5160, 682, 3029, 3939, 5106, 1738, 2739, 1737, 3945	8289	22	16792	1.47332	1	0.751017	0.729501
GOTERM_BP_DIRECT	GO:0001836~release of cytochrome c from mitochondria	16	0.165392	0.094021	5366, 581, 1191, 2537, 572, 27113, 598, 79017, 578, 51024, 637, 92609, 10059, 6648, 3725, 56947	8289	23	16792	1.40926	1	1	0.971466
GOTERM_BP_DIRECT	GO:0000083~regulation of transcription involved in G1/S transition of mitotic cell cycle	16	0.165392	0.094021	6241, 8462, 7298, 5111, 5422, 23476, 25988, 571, 1876, 26271, 1874, 983, 898, 1719, 4863, 5925	8289	23	16792	1.40926	1	1	0.971466
GOTERM_BP_DIRECT	GO:0006122~mitochondrial electron transport, ubiquinol to cytochrome c	15	0.155055	0.000409934	7385, 7384, 7386, 7388, 9512, 440567, 7381, 4519, 10975, 29796, 27089, 4204, 54205, 1537, 790955	8289	15	16792	2.02582	0.968225	0.0158182	0.015365
GOTERM_BP_DIRECT	GO:0000729~DNA double-strand break processing	15	0.155055	0.000409934	4361, 7334, 4683, 7336, 580, 472, 672, 10524, 641, 1763, 56916, 55218, 5932, 10111, 6419	8289	15	16792	2.02582	0.968225	0.0158182	0.015365
GOTERM_BP_DIRECT	GO:1904874~positive regulation of telomerase RNA localization to Cajal body	15	0.155055	0.000409934	908, 92345, 22948, 7203, 6950, 55164, 55651, 10856, 55505, 10574, 10694, 10576, 10575, 1736, 8607	8289	15	16792	2.02582	0.968225	0.0158182	0.015365
GOTERM_BP_DIRECT	GO:0000470~maturation of LSU-rRNA	15	0.155055	0.000409934	6130, 3692, 65008, 22884, 80135, 54881, 55651, 4839, 81887, 84549, 4809, 26156, 51018, 4736, 10412	8289	15	16792	2.02582	0.968225	0.0158182	0.015365
GOTERM_BP_DIRECT	GO:0006271~DNA strand elongation involved in DNA replication	15	0.155055	0.000409934	23649, 5111, 5422, 64785, 5983, 10714, 5984, 9837, 5424, 5425, 5557, 5558, 84296, 57804, 51659	8289	15	16792	2.02582	0.968225	0.0158182	0.015365
GOTERM_BP_DIRECT	GO:0006388~tRNA splicing, via endonucleolytic cleavage and ligation	15	0.155055	0.000409934	79074, 80746, 339487, 79042, 83707, 116461, 10898, 10978, 283989, 51493, 1478, 1653, 29894, 283742, 51637	8289	15	16792	2.02582	0.968225	0.0158182	0.015365
GOTERM_BP_DIRECT	GO:0016254~preassembly of GPI anchor in ER membrane	15	0.155055	0.000409934	5283, 9487, 9488, 5277, 5279, 93183, 23556, 5281, 55650, 9091, 54872, 54965, 51227, 8818, 284098	8289	15	16792	2.02582	0.968225	0.0158182	0.015365
GOTERM_BP_DIRECT	GO:0044804~nucleophagy	15	0.155055	0.0017757	22878, 9474, 8678, 64422, 11152, 56270, 9140, 84938, 55062, 55102, 23192, 26100, 23130, 115201, 84971	8289	16	16792	1.8992	1	0.0537862	0.0522452
GOTERM_BP_DIRECT	GO:0032418~lysosome localization	15	0.155055	0.0017757	23207, 118426, 23557, 2647, 79036, 26276, 54785, 54664, 55004, 79803, 55207, 282991, 65082, 10013, 83871	8289	16	16792	1.8992	1	0.0537862	0.0522452
GOTERM_BP_DIRECT	GO:0043162~ubiquitin-dependent protein catabolic process via the multivesicular body sorting pathway	15	0.155055	0.0017757	93343, 10040, 9525, 25930, 7251, 51160, 80762, 51271, 27246, 55658, 89853, 10013, 4734, 27183, 137492	8289	16	16792	1.8992	1	0.0537862	0.0522452
GOTERM_BP_DIRECT	GO:0006672~ceramide metabolic process	15	0.155055	0.00546724	23659, 94103, 64781, 2055, 27429, 94101, 55331, 1201, 8879, 8439, 10087, 427, 5515, 29095, 5518	8289	17	16792	1.78749	1	0.132537	0.12874
GOTERM_BP_DIRECT	GO:0006893~Golgi to plasma membrane transport	15	0.155055	0.00546724	26511, 57020, 57120, 28952, 114879, 117177, 55770, 1785, 55763, 54520, 150684, 10890, 10640, 3996, 10564	8289	17	16792	1.78749	1	0.132537	0.12874
GOTERM_BP_DIRECT	GO:0006376~mRNA splice site selection	15	0.155055	0.00546724	6430, 8683, 8996, 6431, 100996928, 27316, 58155, 55692, 10658, 23064, 51631, 10772, 91746, 6426, 51747	8289	17	16792	1.78749	1	0.132537	0.12874
GOTERM_BP_DIRECT	GO:2000114~regulation of establishment of cell polarity	15	0.155055	0.00546724	9475, 9585, 22902, 10193, 253260, 23189, 2185, 6093, 5908, 57698, 51057, 889, 10565, 54828, 10399	8289	17	16792	1.78749	1	0.132537	0.12874
GOTERM_BP_DIRECT	GO:0030033~microvillus assembly	15	0.155055	0.00546724	7430, 9448, 9368, 9693, 5906, 5908, 688, 5962, 50488, 51765, 51735, 5911, 53827, 5912, 57826	8289	17	16792	1.78749	1	0.132537	0.12874
GOTERM_BP_DIRECT	GO:0033539~fatty acid beta-oxidation using acyl-CoA dehydrogenase	15	0.155055	0.0134179	8310, 34, 35, 36, 37, 28976, 2110, 80724, 2108, 84129, 27034, 51, 3712, 2639, 2109	8289	18	16792	1.68818	1	0.270675	0.26292
GOTERM_BP_DIRECT	GO:0006414~translational elongation	15	0.155055	0.0134179	9521, 6176, 9567, 6181, 29904, 7284, 10767, 80325, 54676, 1938, 1937, 1915, 1936, 10102, 1933	8289	18	16792	1.68818	1	0.270675	0.26292
GOTERM_BP_DIRECT	GO:0000920~cell separation after cytokinesis	15	0.155055	0.0134179	91782, 129531, 9525, 57132, 25978, 79643, 51652, 27243, 100526767, 29082, 128866, 51510, 5119, 10015, 27183	8289	18	16792	1.68818	1	0.270675	0.26292
GOTERM_BP_DIRECT	GO:0007031~peroxisome organization	15	0.155055	0.0134179	5195, 6342, 5189, 8799, 5190, 5191, 5192, 5193, 5828, 83752, 8504, 65084, 5824, 5825, 9409	8289	18	16792	1.68818	1	0.270675	0.26292
GOTERM_BP_DIRECT	GO:0008053~mitochondrial fusion	15	0.155055	0.0134179	125170, 374986, 10939, 54471, 84749, 581, 54332, 84895, 578, 51024, 55669, 54927, 4976, 9927, 56947	8289	18	16792	1.68818	1	0.270675	0.26292
GOTERM_BP_DIRECT	GO:0009116~nucleoside metabolic process	15	0.155055	0.0279219	5471, 7378, 4860, 5631, 10591, 7372, 471, 4507, 353, 2356, 5634, 5635, 4833, 5636, 139596	8289	19	16792	1.59933	1	0.465107	0.451782
GOTERM_BP_DIRECT	GO:0008637~apoptotic mitochondrial changes	15	0.155055	0.0279219	291, 3099, 581, 4170, 3329, 10899, 4719, 598, 2730, 207, 84883, 637, 2729, 5516, 10105	8289	19	16792	1.59933	1	0.465107	0.451782
GOTERM_BP_DIRECT	GO:0000042~protein targeting to Golgi	15	0.155055	0.0511947	9321, 5870, 729540, 23299, 729857, 727851, 79571, 55690, 90196, 2800, 84220, 9648, 10133, 83452, 2803	8289	20	16792	1.51936	1	0.697974	0.677977
GOTERM_BP_DIRECT	GO:0006541~glutamine metabolic process	15	0.155055	0.0511947	5198, 26227, 790, 440, 2746, 1503, 2744, 56954, 56474, 2673, 8836, 8833, 4204, 54529, 7915	8289	20	16792	1.51936	1	0.697974	0.677977
GOTERM_BP_DIRECT	GO:0031572~G2 DNA damage checkpoint	15	0.155055	0.0511947	9344, 9577, 8555, 79184, 57551, 9261, 672, 51343, 1111, 51720, 5347, 10783, 5932, 29086, 84142	8289	20	16792	1.51936	1	0.697974	0.677977
GOTERM_BP_DIRECT	GO:0032438~melanosome organization	15	0.155055	0.0511947	8546, 63971, 26258, 388552, 1130, 23557, 164, 2647, 63915, 8907, 55330, 8934, 282991, 8943, 84062	8289	20	16792	1.51936	1	0.697974	0.677977
GOTERM_BP_DIRECT	GO:0043153~entrainment of circadian clock by photoperiod	15	0.155055	0.0511947	5371, 8553, 5187, 9112, 7157, 5499, 3398, 26224, 2063, 83759, 5500, 5501, 1408, 1407, 5936	8289	20	16792	1.51936	1	0.697974	0.677977
GOTERM_BP_DIRECT	GO:0007094~mitotic spindle assembly checkpoint	15	0.155055	0.0511947	7175, 4085, 7013, 4331, 8379, 9183, 9184, 472, 56984, 10459, 324, 699, 7756, 5347, 84861	8289	20	16792	1.51936	1	0.697974	0.677977
GOTERM_BP_DIRECT	GO:0005980~glycogen catabolic process	15	0.155055	0.0848855	808, 5261, 5256, 5257, 5213, 5260, 2548, 55276, 178, 2992, 5236, 801, 5834, 805, 5836	8289	21	16792	1.44701	1	0.976822	0.948837
GOTERM_BP_DIRECT	GO:0032402~melanosome transport	15	0.155055	0.0848855	8766, 5861, 5873, 26258, 388552, 9230, 8195, 583, 55212, 63915, 585, 55686, 4644, 10540, 1639	8289	21	16792	1.44701	1	0.976822	0.948837
GOTERM_BP_DIRECT	GO:0006471~protein ADP-ribosylation	15	0.155055	0.0848855	22933, 23408, 23410, 23411, 25976, 142, 143, 378, 54956, 8658, 51548, 80351, 10039, 3978, 10038	8289	21	16792	1.44701	1	0.976822	0.948837
GOTERM_BP_DIRECT	GO:0032968~positive regulation of transcription elongation from RNA polymerase II promoter	14	0.144718	0.000779133	8178, 9646, 6830, 23168, 23476, 80349, 79577, 2963, 2962, 123169, 11198, 6921, 54623, 55837	8289	14	16792	2.02582	0.998579	0.0267513	0.0259849
GOTERM_BP_DIRECT	GO:0030490~maturation of SSU-rRNA	14	0.144718	0.000779133	115939, 25926, 153443, 6223, 6234, 28987, 84916, 10813, 4809, 11157, 8602, 9724, 10199, 6208	8289	14	16792	2.02582	0.998579	0.0267513	0.0259849
GOTERM_BP_DIRECT	GO:0071044~histone mRNA catabolic process	14	0.144718	0.000779133	5394, 23318, 64852, 79670, 167153, 472, 54464, 54512, 55149, 167227, 27257, 90459, 5976, 64282	8289	14	16792	2.02582	0.998579	0.0267513	0.0259849
GOTERM_BP_DIRECT	GO:0030970~retrograde protein transport, ER to cytosol	14	0.144718	0.000779133	7353, 92305, 6400, 7184, 550, 79139, 55666, 23197, 84447, 7415, 51009, 55829, 9709, 10952	8289	14	16792	2.02582	0.998579	0.0267513	0.0259849
GOTERM_BP_DIRECT	GO:0006744~ubiquinone biosynthetic process	14	0.144718	0.000779133	51805, 93058, 80219, 29914, 57017, 56997, 57107, 23590, 10229, 27235, 51004, 79934, 51117, 84274	8289	14	16792	2.02582	0.998579	0.0267513	0.0259849
GOTERM_BP_DIRECT	GO:0043968~histone H2A acetylation	14	0.144718	0.00317893	55929, 8089, 9643, 8295, 64769, 10943, 57634, 10856, 10933, 54556, 10902, 80314, 86, 8607	8289	15	16792	1.89076	1	0.0850681	0.0826309
GOTERM_BP_DIRECT	GO:0006301~postreplication repair	14	0.144718	0.00317893	140739, 7320, 7334, 6596, 7336, 7335, 197370, 56852, 672, 387522, 55339, 4436, 7319, 5429	8289	15	16792	1.89076	1	0.0850681	0.0826309
GOTERM_BP_DIRECT	GO:0006450~regulation of translational fidelity	14	0.144718	0.00317893	92675, 16, 112487, 3376, 57176, 6193, 79693, 283459, 80755, 55699, 100885850, 51520, 23395, 7407	8289	15	16792	1.89076	1	0.0850681	0.0826309
GOTERM_BP_DIRECT	GO:0007095~mitotic G2 DNA damage checkpoint	14	0.144718	0.00317893	4361, 25949, 11073, 4683, 890, 641, 80198, 983, 55215, 1112, 80279, 4303, 51347, 84250	8289	15	16792	1.89076	1	0.0850681	0.0826309
GOTERM_BP_DIRECT	GO:0032469~endoplasmic reticulum calcium ion homeostasis	14	0.144718	0.00317893	5371, 7466, 5663, 581, 58515, 488, 3708, 578, 54499, 79734, 2907, 7009, 9709, 817	8289	15	16792	1.89076	1	0.0850681	0.0826309
GOTERM_BP_DIRECT	GO:0048490~anterograde synaptic vesicle transport	14	0.144718	0.00317893	8546, 26985, 26258, 1176, 388552, 23557, 2647, 10239, 63915, 55330, 10947, 282991, 8943, 84062	8289	15	16792	1.89076	1	0.0850681	0.0826309
GOTERM_BP_DIRECT	GO:0007099~centriole replication	14	0.144718	0.00925959	9851, 9662, 163786, 22995, 8481, 10733, 1017, 80254, 55722, 55755, 1069, 116840, 9738, 55835	8289	16	16792	1.77259	1	0.209633	0.203627
GOTERM_BP_DIRECT	GO:0061136~regulation of proteasomal protein catabolic process	14	0.144718	0.00925959	7110, 5310, 7314, 55270, 65018, 9097, 2876, 51377, 8945, 5720, 5566, 10197, 5721, 10213	8289	16	16792	1.77259	1	0.209633	0.203627
GOTERM_BP_DIRECT	GO:0016226~iron-sulfur cluster assembly	14	0.144718	0.00925959	84191, 64210, 4682, 200205, 9391, 27247, 64428, 23479, 81689, 57019, 122961, 10101, 51647, 150274	8289	16	16792	1.77259	1	0.209633	0.203627
GOTERM_BP_DIRECT	GO:0031396~regulation of protein ubiquitination	14	0.144718	0.00925959	7046, 6478, 3320, 65018, 165324, 29979, 3304, 3326, 3303, 100287171, 3300, 11236, 9709, 1616	8289	16	16792	1.77259	1	0.209633	0.203627
GOTERM_BP_DIRECT	GO:1902187~negative regulation of viral release from host cell	14	0.144718	0.00925959	22954, 5371, 81603, 81559, 10206, 51652, 23087, 100526767, 5987, 10155, 6737, 7726, 85363, 7706	8289	16	16792	1.77259	1	0.209633	0.203627
GOTERM_BP_DIRECT	GO:0016571~histone methylation	14	0.144718	0.0215848	64324, 55170, 3276, 3275, 10919, 23512, 28989, 54496, 6304, 79813, 8726, 4204, 10498, 54904	8289	17	16792	1.66832	1	0.382255	0.371303
GOTERM_BP_DIRECT	GO:2000785~regulation of autophagosome assembly	14	0.144718	0.0215848	8100, 8897, 90410, 6048, 29978, 8131, 200576, 81876, 57533, 55626, 7879, 83452, 5868, 10641	8289	17	16792	1.66832	1	0.382255	0.371303
GOTERM_BP_DIRECT	GO:0031333~negative regulation of protein complex assembly	14	0.144718	0.0215848	5894, 8543, 258010, 5590, 2932, 55364, 1654, 51451, 26146, 29103, 24144, 998, 8408, 1978	8289	17	16792	1.66832	1	0.382255	0.371303
GOTERM_BP_DIRECT	GO:0006337~nucleosome disassembly	14	0.144718	0.0215848	8289, 6597, 6599, 6598, 3159, 196528, 6601, 92815, 11198, 6603, 6602, 6605, 6418, 6604	8289	17	16792	1.66832	1	0.382255	0.371303
GOTERM_BP_DIRECT	GO:0006103~2-oxoglutarate metabolic process	14	0.144718	0.0428186	728294, 92259, 3420, 84706, 3417, 79944, 56267, 6777, 137872, 2806, 1738, 2805, 4967, 3418	8289	18	16792	1.57564	1	0.618883	0.601152
GOTERM_BP_DIRECT	GO:0046655~folic acid metabolic process	14	0.144718	0.0428186	6472, 25902, 6573, 4552, 113235, 6470, 441024, 81034, 2356, 4522, 1719, 4524, 10797, 10588	8289	18	16792	1.57564	1	0.618883	0.601152
GOTERM_BP_DIRECT	GO:0010971~positive regulation of G2/M transition of mitotic cell cycle	14	0.144718	0.0428186	5890, 9525, 8766, 23476, 25942, 351, 1019, 595, 57504, 55920, 8317, 5889, 6604, 80174	8289	18	16792	1.57564	1	0.618883	0.601152
GOTERM_BP_DIRECT	GO:0061512~protein localization to cilium	14	0.144718	0.0428186	90410, 9742, 582, 56995, 27241, 51382, 585, 378, 1453, 55764, 10938, 9727, 57539, 79809	8289	18	16792	1.57564	1	0.618883	0.601152
GOTERM_BP_DIRECT	GO:0045022~early endosome to late endosome transport	14	0.144718	0.0428186	64089, 5289, 8411, 64400, 29911, 22853, 9482, 84067, 11267, 7879, 55614, 84079, 84376, 5868	8289	18	16792	1.57564	1	0.618883	0.601152
GOTERM_BP_DIRECT	GO:0046827~positive regulation of protein export from nucleus	14	0.144718	0.0750946	7175, 8498, 5494, 7157, 64328, 2010, 4193, 2932, 51496, 2621, 5566, 10541, 8536, 6934	8289	19	16792	1.49271	1	0.908915	0.882875
GOTERM_BP_DIRECT	GO:0006998~nuclear envelope organization	14	0.144718	0.0750946	9631, 9688, 221035, 23353, 221496, 23399, 23224, 25777, 124491, 1861, 23592, 80346, 1760, 10269	8289	19	16792	1.49271	1	0.908915	0.882875
GOTERM_BP_DIRECT	GO:0008156~negative regulation of DNA replication	14	0.144718	0.0750946	7013, 4771, 5884, 3364, 23244, 7040, 7270, 6282, 146059, 51053, 23063, 545, 23560, 64061	8289	19	16792	1.49271	1	0.908915	0.882875
GOTERM_BP_DIRECT	GO:1902236~negative regulation of endoplasmic reticulum stress-induced intrinsic apoptotic signaling pathway	14	0.144718	0.0750946	7494, 5770, 7466, 51060, 3304, 3303, 84447, 2907, 7009, 4976, 55829, 10488, 9709, 11315	8289	19	16792	1.49271	1	0.908915	0.882875
GOTERM_BP_DIRECT	GO:0016601~Rac protein signal transduction	14	0.144718	0.0750946	9855, 10152, 10163, 28988, 391, 23191, 57679, 51495, 2059, 57531, 11188, 55845, 10787, 8936	8289	19	16792	1.49271	1	0.908915	0.882875
GOTERM_BP_DIRECT	GO:0043393~regulation of protein binding	14	0.144718	0.0750946	7046, 5663, 26119, 23557, 351, 54496, 5566, 9759, 5347, 53339, 8536, 6604, 6714, 10014	8289	19	16792	1.49271	1	0.908915	0.882875
GOTERM_BP_DIRECT	GO:0000956~nuclear-transcribed mRNA catabolic process	13	0.134381	0.00147415	23658, 25804, 5393, 5394, 149041, 26523, 54464, 54512, 51594, 51154, 9704, 9967, 5976	8289	13	16792	2.02582	0.999996	0.0462707	0.0449451
GOTERM_BP_DIRECT	GO:0001522~pseudouridine synthesis	13	0.134381	0.00147415	92345, 285367, 26995, 83448, 126789, 80324, 150962, 84881, 55505, 113000, 83480, 1736, 54517	8289	13	16792	2.02582	0.999996	0.0462707	0.0449451
GOTERM_BP_DIRECT	GO:0000460~maturation of 5.8S rRNA	13	0.134381	0.00147415	5394, 23517, 3692, 22884, 80135, 81887, 84549, 10438, 54512, 51018, 10200, 79707, 10412	8289	13	16792	2.02582	0.999996	0.0462707	0.0449451
GOTERM_BP_DIRECT	GO:0016180~snRNA processing	13	0.134381	0.00147415	65123, 64852, 92105, 25896, 26512, 80789, 55174, 26173, 57117, 55656, 54973, 55756, 57508	8289	13	16792	2.02582	0.999996	0.0462707	0.0449451
GOTERM_BP_DIRECT	GO:1901673~regulation of mitotic spindle assembly	13	0.134381	0.00564426	7175, 9525, 57132, 25978, 79598, 51652, 27243, 126731, 5347, 128866, 51510, 5119, 10015	8289	14	16792	1.88112	1	0.135656	0.131769
GOTERM_BP_DIRECT	GO:0042176~regulation of protein catabolic process	13	0.134381	0.00564426	9146, 5045, 165324, 4193, 23327, 5707, 5709, 998, 7514, 11267, 11124, 11200, 4953	8289	14	16792	1.88112	1	0.135656	0.131769
GOTERM_BP_DIRECT	GO:1990126~retrograde transport, endosome to plasma membrane	13	0.134381	0.00564426	23339, 9784, 10807, 81609, 9230, 57182, 100287171, 85377, 55737, 9559, 84079, 51699, 253725	8289	14	16792	1.88112	1	0.135656	0.131769
GOTERM_BP_DIRECT	GO:0031167~rRNA methylation	13	0.134381	0.0155056	2091, 154743, 64216, 114049, 63899, 51093, 387338, 117246, 55006, 29960, 51106, 51504, 27292	8289	15	16792	1.75571	1	0.299846	0.291255
GOTERM_BP_DIRECT	GO:0006488~dolichol-linked oligosaccharide biosynthetic process	13	0.134381	0.0155056	29929, 10195, 56052, 79087, 79053, 130814, 1798, 79796, 79644, 84920, 79868, 9526, 85365	8289	15	16792	1.75571	1	0.299846	0.291255
GOTERM_BP_DIRECT	GO:0007076~mitotic chromosome condensation	13	0.134381	0.0155056	5066, 10051, 10270, 10592, 23310, 26993, 148479, 51203, 11044, 113130, 5119, 9918, 64151	8289	15	16792	1.75571	1	0.299846	0.291255
GOTERM_BP_DIRECT	GO:0043149~stress fiber assembly	13	0.134381	0.0155056	7791, 8452, 3693, 7126, 2185, 387, 253980, 221692, 6722, 3688, 408, 11235, 6714	8289	15	16792	1.75571	1	0.299846	0.291255
GOTERM_BP_DIRECT	GO:0006839~mitochondrial transport	13	0.134381	0.0155056	7351, 9016, 5663, 3320, 26128, 29957, 1468, 253512, 81034, 10948, 28982, 10651, 10478	8289	15	16792	1.75571	1	0.299846	0.291255
GOTERM_BP_DIRECT	GO:0036503~ERAD pathway	13	0.134381	0.0155056	10273, 6048, 6400, 91445, 27248, 267, 79139, 84236, 84447, 7415, 10299, 11236, 7706	8289	15	16792	1.75571	1	0.299846	0.291255
GOTERM_BP_DIRECT	GO:0035269~protein O-linked mannosylation	13	0.134381	0.0342435	11041, 6388, 29954, 23753, 2218, 29880, 10329, 79147, 54344, 8813, 84892, 10585, 8818	8289	16	16792	1.64598	1	0.517824	0.502989
GOTERM_BP_DIRECT	GO:0097194~execution phase of apoptosis	13	0.134381	0.0342435	8567, 57551, 27429, 662, 27141, 840, 27113, 841, 8428, 207, 835, 836, 8837	8289	16	16792	1.64598	1	0.517824	0.502989
GOTERM_BP_DIRECT	GO:0006275~regulation of DNA replication	13	0.134381	0.0342435	5111, 9126, 64710, 253461, 10919, 114799, 79075, 3399, 26057, 55704, 5930, 5515, 5518	8289	16	16792	1.64598	1	0.517824	0.502989
GOTERM_BP_DIRECT	GO:0051642~centrosome localization	13	0.134381	0.0342435	6790, 4682, 90410, 23299, 23224, 25777, 54820, 51199, 1783, 81565, 55726, 3799, 5903	8289	16	16792	1.64598	1	0.517824	0.502989
GOTERM_BP_DIRECT	GO:0007051~spindle organization	13	0.134381	0.0342435	9212, 6790, 9793, 28989, 79000, 1107, 10615, 10636, 55722, 55857, 90417, 7405, 5902	8289	16	16792	1.64598	1	0.517824	0.502989
GOTERM_BP_DIRECT	GO:0007034~vacuolar transport	13	0.134381	0.0342435	9114, 91782, 57132, 25978, 80762, 79643, 1201, 27243, 100526767, 29082, 128866, 54602, 5119	8289	16	16792	1.64598	1	0.517824	0.502989
GOTERM_BP_DIRECT	GO:0042073~intraciliary transport	13	0.134381	0.0342435	22858, 90410, 11020, 6103, 55081, 26146, 28981, 403, 79989, 8636, 56912, 51668, 80173	8289	16	16792	1.64598	1	0.517824	0.502989
GOTERM_BP_DIRECT	GO:0070935~3'-UTR-mediated mRNA stabilization	13	0.134381	0.0646245	8531, 114609, 23435, 8241, 9261, 3183, 1994, 1432, 10949, 55544, 7538, 4615, 90806	8289	17	16792	1.54915	1	0.808961	0.785784
GOTERM_BP_DIRECT	GO:1902041~regulation of extrinsic apoptotic signaling pathway via death domain receptors	13	0.134381	0.0646245	8772, 7186, 8795, 6672, 8567, 3958, 355, 841, 6810, 8737, 10116, 8837, 8717	8289	17	16792	1.54915	1	0.808961	0.785784
GOTERM_BP_DIRECT	GO:0051571~positive regulation of histone H3-K4 methylation	13	0.134381	0.0646245	22976, 8473, 4297, 9646, 4089, 22938, 23168, 80349, 672, 1786, 1499, 7469, 7936	8289	17	16792	1.54915	1	0.808961	0.785784
GOTERM_BP_DIRECT	GO:0032801~receptor catabolic process	12	0.124044	0.0027747	51100, 30849, 8678, 5641, 83891, 823, 57154, 1020, 55614, 7405, 7040, 4734	8289	12	16792	2.02582	1	0.0775441	0.0753225
GOTERM_BP_DIRECT	GO:0010458~exit from mitosis	12	0.124044	0.0027747	6152, 6683, 91782, 2059, 11065, 27243, 23122, 128866, 23332, 27338, 9150, 55844	8289	12	16792	2.02582	1	0.0775441	0.0753225
GOTERM_BP_DIRECT	GO:0043248~proteasome assembly	12	0.124044	0.0027747	5717, 56984, 51371, 5719, 23392, 5710, 8624, 11047, 5711, 5714, 389362, 7979	8289	12	16792	2.02582	1	0.0775441	0.0753225
GOTERM_BP_DIRECT	GO:0071712~ER-associated misfolded protein catabolic process	12	0.124044	0.0027747	56886, 7353, 79139, 6388, 1861, 6048, 91445, 7415, 29954, 10585, 55757, 23753	8289	12	16792	2.02582	1	0.0775441	0.0753225
GOTERM_BP_DIRECT	GO:0008334~histone mRNA metabolic process	12	0.124044	0.0027747	84967, 7884, 22916, 6741, 6634, 4686, 6636, 134353, 6635, 25888, 6637, 6628	8289	12	16792	2.02582	1	0.0775441	0.0753225
GOTERM_BP_DIRECT	GO:0035518~histone H2A monoubiquitination	12	0.124044	0.0027747	4591, 54880, 23429, 84759, 6045, 1643, 1642, 6500, 84678, 6015, 8450, 165918	8289	12	16792	2.02582	1	0.0775441	0.0753225
GOTERM_BP_DIRECT	GO:0042407~cristae formation	12	0.124044	0.0027747	79135, 125988, 10989, 84303, 10939, 139322, 54927, 3954, 6901, 25813, 115209, 790955	8289	12	16792	2.02582	1	0.0775441	0.0753225
GOTERM_BP_DIRECT	GO:0009168~purine ribonucleoside monophosphate biosynthetic process	12	0.124044	0.00992772	3615, 100, 3614, 5471, 64077, 5198, 158, 10606, 159, 8833, 2618, 471	8289	13	16792	1.86999	1	0.211959	0.205887
GOTERM_BP_DIRECT	GO:0042994~cytoplasmic sequestering of transcription factor	12	0.124044	0.00992772	7067, 4792, 5310, 4794, 5311, 51684, 4795, 4796, 4601, 10488, 6717, 9817	8289	13	16792	1.86999	1	0.211959	0.205887
GOTERM_BP_DIRECT	GO:0097284~hepatocyte apoptotic process	12	0.124044	0.00992772	1788, 355, 598, 6788, 637, 3875, 6789, 382, 3856, 23788, 5925, 2934	8289	13	16792	1.86999	1	0.211959	0.205887
GOTERM_BP_DIRECT	GO:0033962~cytoplasmic mRNA processing body assembly	12	0.124044	0.00992772	1778, 219988, 25804, 1656, 26065, 149041, 6311, 25819, 8994, 29883, 27258, 80153	8289	13	16792	1.86999	1	0.211959	0.205887
GOTERM_BP_DIRECT	GO:0006119~oxidative phosphorylation	12	0.124044	0.00992772	7385, 7384, 2631, 7388, 513, 79736, 4512, 6834, 4436, 7381, 400916, 509	8289	13	16792	1.86999	1	0.211959	0.205887
GOTERM_BP_DIRECT	GO:0045116~protein neddylation	12	0.124044	0.00992772	140739, 4738, 8883, 54165, 23142, 84259, 9039, 9616, 9040, 55208, 9978, 123879	8289	13	16792	1.86999	1	0.211959	0.205887
GOTERM_BP_DIRECT	GO:0008299~isoprenoid biosynthetic process	12	0.124044	0.0256338	57107, 23590, 9453, 2224, 27235, 3422, 3157, 4597, 2222, 3156, 4598, 91734	8289	14	16792	1.73641	1	0.432994	0.420589
GOTERM_BP_DIRECT	GO:0010801~negative regulation of peptidyl-threonine phosphorylation	12	0.124044	0.0256338	808, 54541, 22933, 161742, 56288, 1981, 10253, 801, 51763, 200734, 805, 4092	8289	14	16792	1.73641	1	0.432994	0.420589
GOTERM_BP_DIRECT	GO:0043923~positive regulation by host of viral transcription	12	0.124044	0.0256338	1105, 7023, 6597, 6882, 22938, 6598, 6667, 2033, 64710, 904, 51193, 3725	8289	14	16792	1.73641	1	0.432994	0.420589
GOTERM_BP_DIRECT	GO:0008610~lipid biosynthetic process	12	0.124044	0.0256338	2180, 8540, 47, 5562, 137964, 6720, 2222, 55902, 2055, 57171, 2182, 27339	8289	14	16792	1.73641	1	0.432994	0.420589
GOTERM_BP_DIRECT	GO:0000380~alternative mRNA splicing, via spliceosome	12	0.124044	0.0256338	10569, 4670, 10084, 6421, 6431, 6433, 8621, 84991, 6426, 23028, 5725, 51319	8289	14	16792	1.73641	1	0.432994	0.420589
GOTERM_BP_DIRECT	GO:0016578~histone deubiquitination	12	0.124044	0.0256338	8464, 9960, 6881, 56943, 56970, 6314, 27005, 9736, 8295, 10600, 23326, 2648	8289	14	16792	1.73641	1	0.432994	0.420589
GOTERM_BP_DIRECT	GO:0007064~mitotic sister chromatid cohesion	12	0.124044	0.0256338	25836, 8243, 23063, 23383, 9126, 9985, 5885, 23244, 23047, 54921, 23126, 113130	8289	14	16792	1.73641	1	0.432994	0.420589
GOTERM_BP_DIRECT	GO:0040029~regulation of gene expression, epigenetic	12	0.124044	0.0256338	3428, 2876, 9112, 9734, 9555, 9759, 6996, 11146, 10013, 10664, 10014, 63925	8289	14	16792	1.73641	1	0.432994	0.420589
GOTERM_BP_DIRECT	GO:0090141~positive regulation of mitochondrial fission	12	0.124044	0.0534863	125170, 54708, 80821, 664, 51024, 55737, 65018, 54471, 10059, 23259, 56947, 79594	8289	15	16792	1.62065	1	0.719883	0.699258
GOTERM_BP_DIRECT	GO:1903543~positive regulation of exosomal secretion	12	0.124044	0.0534863	9146, 6386, 6385, 9525, 27243, 8027, 11267, 7879, 23400, 10015, 27183, 7251	8289	15	16792	1.62065	1	0.719883	0.699258
GOTERM_BP_DIRECT	GO:0080182~histone H3-K4 trimethylation	12	0.124044	0.0534863	5926, 8473, 4297, 3006, 9646, 80335, 200424, 23168, 9757, 80349, 54790, 63925	8289	15	16792	1.62065	1	0.719883	0.699258
GOTERM_BP_DIRECT	GO:0045947~negative regulation of translational initiation	12	0.124044	0.0534863	7175, 2332, 8637, 51247, 27161, 8890, 1979, 3646, 1978, 5936, 440275, 5914	8289	15	16792	1.62065	1	0.719883	0.699258
GOTERM_BP_DIRECT	GO:0051974~negative regulation of telomerase activity	12	0.124044	0.0534863	5371, 25913, 7013, 7157, 54984, 4221, 26277, 80169, 100134934, 6714, 79991, 10445	8289	15	16792	1.62065	1	0.719883	0.699258
GOTERM_BP_DIRECT	GO:0030330~DNA damage response, signal transduction by p53 class mediator	12	0.124044	0.0534863	22976, 4194, 4282, 83667, 9100, 7157, 4683, 546, 51499, 10397, 4646, 2309	8289	15	16792	1.62065	1	0.719883	0.699258
GOTERM_BP_DIRECT	GO:0000712~resolution of meiotic recombination intermediates	12	0.124044	0.0958204	7153, 100526739, 378708, 7155, 201254, 80198, 146956, 57697, 197342, 84464, 2072, 4292	8289	16	16792	1.51936	1	1	0.971466
GOTERM_BP_DIRECT	GO:0010608~posttranscriptional regulation of gene expression	12	0.124044	0.0958204	26272, 138151, 9782, 149041, 5187, 57669, 11140, 9698, 54542, 23424, 23369, 22863	8289	16	16792	1.51936	1	1	0.971466
GOTERM_BP_DIRECT	GO:0030518~intracellular steroid hormone receptor signaling pathway	12	0.124044	0.0958204	29079, 9862, 57658, 8611, 9968, 9969, 9282, 90390, 5469, 9967, 9440, 10025	8289	16	16792	1.51936	1	1	0.971466
GOTERM_BP_DIRECT	GO:1901800~positive regulation of proteasomal protein catabolic process	12	0.124044	0.0958204	5706, 7494, 65992, 9810, 114881, 2332, 5700, 5701, 5702, 5704, 55294, 5705	8289	16	16792	1.51936	1	1	0.971466
GOTERM_BP_DIRECT	GO:0010569~regulation of double-strand break repair via homologous recombination	12	0.124044	0.0958204	10635, 54386, 151987, 5531, 51750, 1111, 5888, 6118, 51548, 23028, 23514, 63979	8289	16	16792	1.51936	1	1	0.971466
GOTERM_BP_DIRECT	GO:1904355~positive regulation of telomere capping	12	0.124044	0.0958204	9212, 79035, 140609, 8550, 5609, 5594, 5595, 11284, 51750, 8658, 4216, 80351	8289	16	16792	1.51936	1	1	0.971466
GOTERM_BP_DIRECT	GO:1903506~regulation of nucleic acid-templated transcription	12	0.124044	0.0958204	29893, 9111, 22913, 9321, 2521, 9049, 9319, 81, 81550, 23568, 57826, 87	8289	16	16792	1.51936	1	1	0.971466
GOTERM_BP_DIRECT	GO:0090161~Golgi ribbon formation	11	0.113707	0.0051913	2801, 10228, 8674, 143187, 10419, 8675, 399687, 9648, 10133, 64083, 50999	8289	11	16792	2.02582	1	0.128818	0.125127
GOTERM_BP_DIRECT	GO:0070914~UV-damage excision repair	11	0.113707	0.0051913	1643, 1642, 4157, 2067, 79913, 92815, 23411, 7507, 8450, 54617, 7508	8289	11	16792	2.02582	1	0.128818	0.125127
GOTERM_BP_DIRECT	GO:0032786~positive regulation of DNA-templated transcription, elongation	11	0.113707	0.0051913	8178, 8563, 6829, 7919, 80237, 9984, 11198, 10189, 2074, 6827, 3150	8289	11	16792	2.02582	1	0.128818	0.125127
GOTERM_BP_DIRECT	GO:0006098~pentose-phosphate shunt	11	0.113707	0.0051913	6120, 22934, 55276, 7167, 9563, 25796, 5226, 6888, 2539, 7086, 51071	8289	11	16792	2.02582	1	0.128818	0.125127
GOTERM_BP_DIRECT	GO:0051292~nuclear pore complex assembly	11	0.113707	0.0051913	9972, 7175, 4928, 25909, 9688, 23165, 57142, 57122, 55706, 55161, 124491	8289	11	16792	2.02582	1	0.128818	0.125127
GOTERM_BP_DIRECT	GO:0031065~positive regulation of histone deacetylation	11	0.113707	0.0051913	5371, 25836, 122953, 3622, 26993, 7157, 10270, 1487, 6720, 604, 7040	8289	11	16792	2.02582	1	0.128818	0.125127
GOTERM_BP_DIRECT	GO:0051168~nuclear export	11	0.113707	0.0051913	9147, 84934, 55341, 84445, 51808, 6310, 22916, 3178, 4686, 10892, 11214	8289	11	16792	2.02582	1	0.128818	0.125127
GOTERM_BP_DIRECT	GO:0032206~positive regulation of telomere maintenance	11	0.113707	0.0051913	5371, 4361, 7014, 4683, 546, 26354, 26277, 51750, 170506, 10111, 51548	8289	11	16792	2.02582	1	0.128818	0.125127
GOTERM_BP_DIRECT	GO:0032211~negative regulation of telomere maintenance via telomerase	11	0.113707	0.0172743	3192, 54552, 5371, 65057, 7013, 54984, 55226, 26277, 3178, 6714, 3183	8289	12	16792	1.857	1	0.320724	0.311535
GOTERM_BP_DIRECT	GO:0034498~early endosome to Golgi transport	11	0.113707	0.0172743	8677, 54732, 5870, 29886, 64145, 6643, 6642, 7109, 6811, 6836, 3998	8289	12	16792	1.857	1	0.320724	0.311535
GOTERM_BP_DIRECT	GO:0032434~regulation of proteasomal ubiquitin-dependent protein catabolic process	11	0.113707	0.0172743	2768, 3093, 79016, 56893, 369, 150684, 23376, 5886, 11146, 5887, 2629	8289	12	16792	1.857	1	0.320724	0.311535
GOTERM_BP_DIRECT	GO:0009303~rRNA transcription	11	0.113707	0.0172743	2975, 2972, 2971, 10927, 10849, 10360, 64425, 440400, 84365, 51547, 84172	8289	12	16792	1.857	1	0.320724	0.311535
GOTERM_BP_DIRECT	GO:0006379~mRNA cleavage	11	0.113707	0.0172743	2081, 10978, 1479, 51692, 1478, 1477, 53981, 51585, 29894, 55339, 10775	8289	12	16792	1.857	1	0.320724	0.311535
GOTERM_BP_DIRECT	GO:0035278~miRNA mediated inhibition of translation	11	0.113707	0.0172743	3692, 6774, 192669, 23112, 27327, 7538, 26523, 27161, 192670, 5936, 57690	8289	12	16792	1.857	1	0.320724	0.311535
GOTERM_BP_DIRECT	GO:0061014~positive regulation of mRNA catabolic process	11	0.113707	0.0172743	149041, 9337, 80149, 29883, 9567, 56829, 5976, 8570, 87178, 23019, 10236	8289	12	16792	1.857	1	0.320724	0.311535
GOTERM_BP_DIRECT	GO:0098779~mitophagy in response to mitochondrial depolarization	11	0.113707	0.0172743	11140, 8678, 54543, 9776, 93974, 55626, 65018, 57154, 10013, 8878, 22863	8289	12	16792	1.857	1	0.320724	0.311535
GOTERM_BP_DIRECT	GO:0000002~mitochondrial genome maintenance	11	0.113707	0.0172743	92667, 54148, 10000, 84275, 63875, 291, 4358, 4205, 4976, 55186, 9361	8289	12	16792	1.857	1	0.320724	0.311535
GOTERM_BP_DIRECT	GO:0000244~spliceosomal tri-snRNP complex assembly	11	0.113707	0.0172743	11218, 7375, 9733, 9129, 26121, 25980, 10594, 10772, 24148, 10421, 27339	8289	12	16792	1.857	1	0.320724	0.311535
GOTERM_BP_DIRECT	GO:0034975~protein folding in endoplasmic reticulum	11	0.113707	0.0417629	54431, 30001, 55831, 23065, 821, 811, 9218, 83460, 3309, 7184, 2923	8289	13	16792	1.71415	1	0.609912	0.592439
GOTERM_BP_DIRECT	GO:0006359~regulation of transcription from RNA polymerase III promoter	11	0.113707	0.0417629	672, 10623, 6908, 55814, 84265, 55290, 7702, 9330, 10622, 7629, 10621	8289	13	16792	1.71415	1	0.609912	0.592439
GOTERM_BP_DIRECT	GO:0030837~negative regulation of actin filament polymerization	11	0.113707	0.0417629	5580, 9026, 91663, 585, 23189, 5216, 11344, 5217, 5756, 10565, 8195	8289	13	16792	1.71415	1	0.609912	0.592439
GOTERM_BP_DIRECT	GO:0031054~pre-miRNA processing	11	0.113707	0.0417629	23405, 23318, 8575, 103, 29102, 6895, 192669, 65080, 26523, 27161, 192670	8289	13	16792	1.71415	1	0.609912	0.592439
GOTERM_BP_DIRECT	GO:0034453~microtubule anchoring	11	0.113707	0.0417629	123811, 5195, 285753, 23122, 23332, 9702, 9648, 9857, 5108, 1605, 11116	8289	13	16792	1.71415	1	0.609912	0.592439
GOTERM_BP_DIRECT	GO:0032479~regulation of type I interferon production	11	0.113707	0.0417629	22954, 81844, 6233, 7311, 7314, 340061, 7316, 3665, 11277, 6737, 51428	8289	13	16792	1.71415	1	0.609912	0.592439
GOTERM_BP_DIRECT	GO:0060334~regulation of interferon-gamma-mediated signaling pathway	11	0.113707	0.0417629	7341, 3716, 3459, 3717, 3326, 11140, 5771, 6772, 8554, 3460, 9021	8289	13	16792	1.71415	1	0.609912	0.592439
GOTERM_BP_DIRECT	GO:0006622~protein targeting to lysosome	11	0.113707	0.0417629	9146, 51172, 64089, 950, 8546, 9765, 26985, 7879, 9648, 4734, 8031	8289	13	16792	1.71415	1	0.609912	0.592439
GOTERM_BP_DIRECT	GO:0051457~maintenance of protein location in nucleus	11	0.113707	0.0417629	5371, 23515, 585, 129685, 25792, 402, 6500, 9913, 83860, 10210, 23568	8289	13	16792	1.71415	1	0.609912	0.592439
GOTERM_BP_DIRECT	GO:1902166~negative regulation of intrinsic apoptotic signaling pathway in response to DNA damage by p53 class mediator	11	0.113707	0.0417629	4282, 960, 6880, 3622, 972, 80237, 51499, 83596, 23411, 23028, 51616	8289	13	16792	1.71415	1	0.609912	0.592439
GOTERM_BP_DIRECT	GO:0043101~purine-containing compound salvage	11	0.113707	0.0820858	132, 4507, 161823, 353, 100, 1633, 4860, 3251, 1716, 271, 51292	8289	14	16792	1.59171	1	0.96619	0.938509
GOTERM_BP_DIRECT	GO:0031929~TOR signaling	11	0.113707	0.0820858	6198, 57521, 201163, 96459, 2475, 55704, 253260, 23367, 1979, 1978, 6194	8289	14	16792	1.59171	1	0.96619	0.938509
GOTERM_BP_DIRECT	GO:0032784~regulation of DNA-templated transcription, elongation	11	0.113707	0.0820858	6917, 6829, 8861, 6919, 55677, 9984, 284695, 27336, 2074, 10102, 57805	8289	14	16792	1.59171	1	0.96619	0.938509
GOTERM_BP_DIRECT	GO:0047496~vesicle transport along microtubule	11	0.113707	0.0820858	124997, 23160, 54820, 1201, 5861, 5048, 81565, 6845, 3799, 3064, 5590	8289	14	16792	1.59171	1	0.96619	0.938509
GOTERM_BP_DIRECT	GO:0051016~barbed-end actin filament capping	11	0.113707	0.0820858	2059, 830, 832, 118, 822, 11078, 5962, 11344, 5756, 2934, 829	8289	14	16792	1.59171	1	0.96619	0.938509
GOTERM_BP_DIRECT	GO:0031573~intra-S DNA damage checkpoint	11	0.113707	0.0820858	4361, 80198, 9656, 146956, 54962, 5883, 1386, 197342, 3364, 4436, 7508	8289	14	16792	1.59171	1	0.96619	0.938509
GOTERM_BP_DIRECT	GO:0007035~vacuolar acidification	11	0.113707	0.0820858	8992, 1657, 51606, 9114, 533, 535, 23312, 10312, 25932, 23545, 155066	8289	14	16792	1.59171	1	0.96619	0.938509
GOTERM_BP_DIRECT	GO:0048193~Golgi vesicle transport	11	0.113707	0.0820858	10228, 9950, 9265, 1523, 400, 8677, 55204, 126003, 27072, 64083, 27095	8289	14	16792	1.59171	1	0.96619	0.938509
GOTERM_BP_DIRECT	GO:0044030~regulation of DNA methylation	11	0.113707	0.0820858	672, 4152, 10419, 54069, 6018, 8932, 10919, 53615, 54737, 221656, 142	8289	14	16792	1.59171	1	0.96619	0.938509
GOTERM_BP_DIRECT	GO:0051103~DNA ligation involved in DNA repair	10	0.10337	0.0096443	286257, 3148, 3980, 3146, 3981, 7518, 10039, 10038, 3978, 142	8289	10	16792	2.02582	1	0.209633	0.203627
GOTERM_BP_DIRECT	GO:1904903~ESCRT III complex disassembly	10	0.10337	0.0096443	91782, 9525, 27243, 9798, 51510, 57132, 51534, 5119, 27183, 25978	8289	10	16792	2.02582	1	0.209633	0.203627
GOTERM_BP_DIRECT	GO:0048280~vesicle fusion with Golgi apparatus	10	0.10337	0.0096443	9554, 143187, 10282, 9117, 10490, 8615, 6845, 26984, 6811, 9570	8289	10	16792	2.02582	1	0.209633	0.203627
GOTERM_BP_DIRECT	GO:0007084~mitotic nuclear envelope reassembly	10	0.10337	0.0096443	4000, 7443, 23141, 5520, 80346, 221035, 2010, 5515, 8815, 5518	8289	10	16792	2.02582	1	0.209633	0.203627
GOTERM_BP_DIRECT	GO:0006983~ER overload response	10	0.10337	0.0096443	2932, 7466, 7157, 57003, 54499, 84919, 55829, 1649, 9451, 3309	8289	10	16792	2.02582	1	0.209633	0.203627
GOTERM_BP_DIRECT	GO:0031023~microtubule organizing center organization	10	0.10337	0.0096443	124997, 23160, 10092, 55755, 5048, 23122, 23332, 9648, 55142, 54828	8289	10	16792	2.02582	1	0.209633	0.203627
GOTERM_BP_DIRECT	GO:0006476~protein deacetylation	10	0.10337	0.0096443	22933, 23408, 83933, 8841, 23410, 10013, 23411, 3065, 25942, 10014	8289	10	16792	2.02582	1	0.209633	0.203627
GOTERM_BP_DIRECT	GO:0006268~DNA unwinding involved in DNA replication	10	0.10337	0.0096443	7153, 4173, 7155, 4175, 4176, 3159, 56652, 5888, 5813, 4171	8289	10	16792	2.02582	1	0.209633	0.203627
GOTERM_BP_DIRECT	GO:1904380~endoplasmic reticulum mannose trimming	10	0.10337	0.0096443	80267, 56886, 10956, 9695, 84447, 6400, 55741, 11253, 55757, 51009	8289	10	16792	2.02582	1	0.209633	0.203627
GOTERM_BP_DIRECT	GO:0051085~chaperone mediated protein folding requiring cofactor	10	0.10337	0.0096443	3329, 30001, 3337, 3336, 972, 1861, 27433, 3312, 27348, 10808	8289	10	16792	2.02582	1	0.209633	0.203627
GOTERM_BP_DIRECT	GO:0006517~protein deglycosylation	10	0.10337	0.0096443	10724, 64772, 4122, 4123, 4124, 4125, 55768, 23324, 11315, 175	8289	10	16792	2.02582	1	0.209633	0.203627
GOTERM_BP_DIRECT	GO:0016558~protein import into peroxisome matrix	10	0.10337	0.0096443	5195, 5828, 83752, 5189, 5830, 55670, 5191, 5192, 9409, 5193	8289	10	16792	2.02582	1	0.209633	0.203627
GOTERM_BP_DIRECT	GO:0034497~protein localization to pre-autophagosomal structure	10	0.10337	0.0296828	55014, 22878, 26100, 5289, 23241, 11152, 79065, 56270, 55062, 9927	8289	11	16792	1.84165	1	0.482962	0.469126
GOTERM_BP_DIRECT	GO:0034244~negative regulation of transcription elongation from RNA polymerase II promoter	10	0.10337	0.0296828	9025, 9400, 2146, 8312, 7469, 7936, 25920, 6827, 165918, 55837	8289	11	16792	1.84165	1	0.482962	0.469126
GOTERM_BP_DIRECT	GO:0060213~positive regulation of nuclear-transcribed mRNA poly(A) tail shortening	10	0.10337	0.0296828	29883, 10140, 23112, 7832, 26986, 7538, 5436, 27161, 57690, 23019	8289	11	16792	1.84165	1	0.482962	0.469126
GOTERM_BP_DIRECT	GO:0010941~regulation of cell death	10	0.10337	0.0296828	3726, 3727, 3304, 3303, 3621, 7534, 1936, 84273, 29957, 3725	8289	11	16792	1.84165	1	0.482962	0.469126
GOTERM_BP_DIRECT	GO:0060765~regulation of androgen receptor signaling pathway	10	0.10337	0.0296828	1655, 9667, 55128, 6049, 2033, 3275, 10013, 9604, 409, 11315	8289	11	16792	1.84165	1	0.482962	0.469126
GOTERM_BP_DIRECT	GO:0033120~positive regulation of RNA splicing	10	0.10337	0.0296828	55696, 2081, 8882, 11338, 5295, 6430, 5430, 23064, 6426, 92906	8289	11	16792	1.84165	1	0.482962	0.469126
GOTERM_BP_DIRECT	GO:0090557~establishment of endothelial intestinal barrier	10	0.10337	0.0296828	50848, 81876, 9414, 5861, 4301, 51735, 5912, 9693, 57826, 4615	8289	11	16792	1.84165	1	0.482962	0.469126
GOTERM_BP_DIRECT	GO:0001682~tRNA 5'-leader removal	10	0.10337	0.0296828	10557, 10799, 79897, 51367, 11102, 9692, 10248, 10556, 10775, 10940	8289	11	16792	1.84165	1	0.482962	0.469126
GOTERM_BP_DIRECT	GO:0010390~histone monoubiquitination	10	0.10337	0.0296828	79577, 151636, 9810, 56254, 9646, 51322, 123169, 7324, 29128, 54623	8289	11	16792	1.84165	1	0.482962	0.469126
GOTERM_BP_DIRECT	GO:1902188~positive regulation of viral release from host cell	10	0.10337	0.0296828	79720, 1642, 9525, 51652, 27243, 100526767, 128866, 27183, 7251, 25978	8289	11	16792	1.84165	1	0.482962	0.469126
GOTERM_BP_DIRECT	GO:0042770~signal transduction in response to DNA damage	10	0.10337	0.0296828	80254, 8243, 25, 2885, 1432, 842, 27315, 637, 11200, 1647	8289	11	16792	1.84165	1	0.482962	0.469126
GOTERM_BP_DIRECT	GO:0010939~regulation of necrotic cell death	10	0.10337	0.0669082	7186, 841, 6233, 7311, 7314, 7316, 8737, 329, 10105, 8717	8289	12	16792	1.68818	1	0.821986	0.798437
GOTERM_BP_DIRECT	GO:0001833~inner cell mass cell proliferation	10	0.10337	0.0669082	8882, 54892, 129685, 1111, 81565, 9837, 79728, 51119, 84296, 27339	8289	12	16792	1.68818	1	0.821986	0.798437
GOTERM_BP_DIRECT	GO:0048024~regulation of mRNA splicing, via spliceosome	10	0.10337	0.0669082	10657, 6651, 23210, 6733, 6732, 10772, 91746, 57703, 7072, 6428	8289	12	16792	1.68818	1	0.821986	0.798437
GOTERM_BP_DIRECT	GO:1990440~positive regulation of transcription from RNA polymerase II promoter in response to endoplasmic reticulum stress	10	0.10337	0.0669082	51360, 7494, 467, 7157, 1388, 22926, 468, 1051, 1649, 3309	8289	12	16792	1.68818	1	0.821986	0.798437
GOTERM_BP_DIRECT	GO:0006851~mitochondrial calcium ion transport	10	0.10337	0.0669082	90550, 55013, 80024, 91689, 221154, 79085, 7416, 30968, 10367, 63933	8289	12	16792	1.68818	1	0.821986	0.798437
GOTERM_BP_DIRECT	GO:0007041~lysosomal transport	10	0.10337	0.0669082	55850, 138050, 55275, 411, 51542, 54664, 4864, 738, 4734, 6293	8289	12	16792	1.68818	1	0.821986	0.798437
GOTERM_BP_DIRECT	GO:0051382~kinetochore assembly	10	0.10337	0.0669082	79003, 100526739, 378708, 201254, 387103, 1058, 64946, 23126, 80152, 1060	8289	12	16792	1.68818	1	0.821986	0.798437
GOTERM_BP_DIRECT	GO:0019068~virion assembly	10	0.10337	0.0669082	81876, 9712, 6233, 7311, 7314, 5861, 7316, 5478, 339122, 128637	8289	12	16792	1.68818	1	0.821986	0.798437
GOTERM_BP_DIRECT	GO:0051560~mitochondrial calcium ion homeostasis	10	0.10337	0.0669082	55013, 80024, 10989, 83636, 79568, 91689, 221154, 10939, 309, 10367	8289	12	16792	1.68818	1	0.821986	0.798437
GOTERM_BP_DIRECT	GO:0009650~UV protection	10	0.10337	0.0669082	51150, 2876, 2237, 2068, 4157, 2067, 847, 2073, 2072, 2071	8289	12	16792	1.68818	1	0.821986	0.798437
GOTERM_BP_DIRECT	GO:0010510~regulation of acetyl-CoA biosynthetic process from pyruvate	10	0.10337	0.0669082	5162, 57546, 5163, 5164, 55066, 8050, 1738, 1737, 5160, 54704	8289	12	16792	1.68818	1	0.821986	0.798437
GOTERM_BP_DIRECT	GO:0006265~DNA topological change	9	0.0930329	0.0177671	7153, 7156, 7155, 3148, 3146, 8940, 116447, 7150, 2071	8289	9	16792	2.02582	1	0.320724	0.311535
GOTERM_BP_DIRECT	GO:0045047~protein targeting to ER	9	0.0930329	0.0177671	6729, 5372, 5373, 23480, 28972, 9789, 6730, 29927, 6727	8289	9	16792	2.02582	1	0.320724	0.311535
GOTERM_BP_DIRECT	GO:0036444~calcium ion transmembrane import into mitochondrion	9	0.0930329	0.0177671	90550, 55013, 79568, 91689, 221154, 10939, 79085, 10367, 63933	8289	9	16792	2.02582	1	0.320724	0.311535
GOTERM_BP_DIRECT	GO:0031053~primary miRNA processing	9	0.0930329	0.0177671	3181, 4086, 51593, 4087, 4088, 54487, 29102, 65080, 56339	8289	9	16792	2.02582	1	0.320724	0.311535
GOTERM_BP_DIRECT	GO:0016070~RNA metabolic process	9	0.0930329	0.0177671	9991, 22803, 6311, 8446, 79039, 7247, 22794, 23543, 57062	8289	9	16792	2.02582	1	0.320724	0.311535
GOTERM_BP_DIRECT	GO:0042921~glucocorticoid receptor signaling pathway	9	0.0930329	0.0177671	8289, 100526737, 23054, 10728, 7533, 811, 2908, 4734, 10432	8289	9	16792	2.02582	1	0.320724	0.311535
GOTERM_BP_DIRECT	GO:0000463~maturation of LSU-rRNA from tricistronic rRNA transcript (SSU-rRNA, 5.8S rRNA, LSU-rRNA)	9	0.0930329	0.0177671	23481, 117246, 23560, 55759, 84154, 285855, 6129, 23246, 11224	8289	9	16792	2.02582	1	0.320724	0.311535
GOTERM_BP_DIRECT	GO:0006264~mitochondrial DNA replication	9	0.0930329	0.0177671	1763, 50484, 92667, 56652, 84275, 79736, 9093, 5428, 201973	8289	9	16792	2.02582	1	0.320724	0.311535
GOTERM_BP_DIRECT	GO:0034427~nuclear-transcribed mRNA catabolic process, exonucleolytic, 3'-5'	9	0.0930329	0.0177671	5393, 51010, 129563, 54512, 11340, 56915, 23016, 118460, 23404	8289	9	16792	2.02582	1	0.320724	0.311535
GOTERM_BP_DIRECT	GO:0071243~cellular response to arsenic-containing substance	9	0.0930329	0.0177671	1654, 132864, 2872, 9446, 119391, 90637, 7390, 3162, 10105	8289	9	16792	2.02582	1	0.320724	0.311535
GOTERM_BP_DIRECT	GO:0032790~ribosome disassembly	9	0.0930329	0.0177671	53918, 92399, 10767, 8562, 219402, 1939, 28985, 84340, 4528	8289	9	16792	2.02582	1	0.320724	0.311535
GOTERM_BP_DIRECT	GO:1904851~positive regulation of establishment of protein localization to telomere	9	0.0930329	0.0177671	55135, 908, 22948, 6950, 10574, 10694, 10576, 10575, 1736	8289	9	16792	2.02582	1	0.320724	0.311535
GOTERM_BP_DIRECT	GO:0007097~nuclear migration	9	0.0930329	0.0177671	4628, 124997, 23160, 51164, 5048, 29109, 998, 23224, 25777	8289	9	16792	2.02582	1	0.320724	0.311535
GOTERM_BP_DIRECT	GO:0010388~cullin deneddylation	9	0.0930329	0.0177671	64708, 10987, 10920, 2873, 8533, 51138, 10980, 9318, 50813	8289	9	16792	2.02582	1	0.320724	0.311535
GOTERM_BP_DIRECT	GO:0071028~nuclear mRNA surveillance	9	0.0930329	0.0177671	54464, 5393, 5394, 1797, 54512, 11340, 56915, 23016, 118460	8289	9	16792	2.02582	1	0.320724	0.311535
GOTERM_BP_DIRECT	GO:0036500~ATF6-mediated unfolded protein response	9	0.0930329	0.0177671	51360, 7494, 1388, 22926, 8720, 811, 1649, 3309, 7184	8289	9	16792	2.02582	1	0.320724	0.311535
GOTERM_BP_DIRECT	GO:0070198~protein localization to chromosome, telomeric region	9	0.0930329	0.0177671	54386, 65057, 7014, 54984, 545, 546, 26277, 8658, 80351	8289	9	16792	2.02582	1	0.320724	0.311535
GOTERM_BP_DIRECT	GO:0070933~histone H4 deacetylation	9	0.0930329	0.0177671	22933, 9734, 23186, 9759, 56916, 3066, 3065, 5978, 51547	8289	9	16792	2.02582	1	0.320724	0.311535
GOTERM_BP_DIRECT	GO:0034629~cellular protein complex localization	9	0.0930329	0.0177671	138151, 7430, 54468, 8976, 81929, 1739, 4092, 5901, 23557	8289	9	16792	2.02582	1	0.320724	0.311535
GOTERM_BP_DIRECT	GO:0034063~stress granule assembly	9	0.0930329	0.0502585	1778, 1654, 10084, 6311, 11273, 1153, 636, 55239, 23369	8289	10	16792	1.82324	1	0.691939	0.672115
GOTERM_BP_DIRECT	GO:0008535~respiratory chain complex IV assembly	9	0.0930329	0.0502585	6341, 388753, 285521, 1355, 1353, 1352, 6834, 64745, 4514	8289	10	16792	1.82324	1	0.691939	0.672115
GOTERM_BP_DIRECT	GO:0006613~cotranslational protein targeting to membrane	9	0.0930329	0.0502585	9697, 23471, 6746, 6745, 6734, 7095, 23204, 6728, 6727	8289	10	16792	1.82324	1	0.691939	0.672115
GOTERM_BP_DIRECT	GO:0010762~regulation of fibroblast migration	9	0.0930329	0.0502585	2768, 23603, 117584, 6385, 55920, 51057, 2241, 9219, 5879	8289	10	16792	1.82324	1	0.691939	0.672115
GOTERM_BP_DIRECT	GO:0000290~deadenylation-dependent decapping of nuclear-transcribed mRNA	9	0.0930329	0.0502585	219988, 196513, 25819, 167227, 27257, 28960, 29883, 55802, 255967	8289	10	16792	1.82324	1	0.691939	0.672115
GOTERM_BP_DIRECT	GO:0035646~endosome to melanosome transport	9	0.0930329	0.0502585	63915, 8907, 26258, 388552, 10981, 967, 8943, 84079, 164	8289	10	16792	1.82324	1	0.691939	0.672115
GOTERM_BP_DIRECT	GO:0006515~misfolded or incompletely synthesized protein catabolic process	9	0.0930329	0.0502585	83752, 4287, 10273, 55768, 10013, 10730, 55284, 115209, 9361	8289	10	16792	1.82324	1	0.691939	0.672115
GOTERM_BP_DIRECT	GO:0006390~transcription from mitochondrial promoter	9	0.0930329	0.0502585	130916, 51001, 5442, 56652, 64216, 7019, 84275, 79736, 6182	8289	10	16792	1.82324	1	0.691939	0.672115
GOTERM_BP_DIRECT	GO:0046902~regulation of mitochondrial membrane permeability	9	0.0930329	0.0502585	572, 598, 664, 1267, 7157, 578, 5366, 6774, 10105	8289	10	16792	1.82324	1	0.691939	0.672115
GOTERM_BP_DIRECT	GO:0032486~Rap protein signal transduction	9	0.0930329	0.0502585	2889, 27352, 10769, 5906, 5908, 5911, 5912, 9693, 57826	8289	10	16792	1.82324	1	0.691939	0.672115
GOTERM_BP_DIRECT	GO:2000772~regulation of cellular senescence	9	0.0930329	0.0502585	22846, 3622, 26156, 657, 6787, 406, 11179, 10783, 87178	8289	10	16792	1.82324	1	0.691939	0.672115
GOTERM_BP_DIRECT	GO:0035999~tetrahydrofolate interconversion	9	0.0930329	0.0502585	6472, 25902, 7298, 93974, 4522, 4524, 6470, 441024, 10588	8289	10	16792	1.82324	1	0.691939	0.672115
GOTERM_BP_DIRECT	GO:0045943~positive regulation of transcription from RNA polymerase I promoter	9	0.0930329	0.0502585	7343, 56919, 6872, 55127, 468, 23133, 2064, 9451, 23645	8289	10	16792	1.82324	1	0.691939	0.672115
GOTERM_BP_DIRECT	GO:0001510~RNA methylation	9	0.0930329	0.0502585	55178, 144233, 24140, 27037, 56257, 29960, 79979, 221078, 56339	8289	10	16792	1.82324	1	0.691939	0.672115
GOTERM_BP_DIRECT	GO:1902237~positive regulation of endoplasmic reticulum stress-induced intrinsic apoptotic signaling pathway	9	0.0930329	0.0502585	4690, 10018, 8440, 10955, 27113, 5771, 5366, 23411, 1649	8289	10	16792	1.82324	1	0.691939	0.672115
GOTERM_BP_DIRECT	GO:0051272~positive regulation of cellular component movement	9	0.0930329	0.0502585	3925, 7046, 7422, 6223, 4067, 2113, 81, 604, 6868	8289	10	16792	1.82324	1	0.691939	0.672115
GOTERM_BP_DIRECT	GO:0015937~coenzyme A biosynthetic process	9	0.0930329	0.0502585	80025, 38, 80347, 79877, 79646, 79717, 55229, 11332, 60490	8289	10	16792	1.82324	1	0.691939	0.672115
GOTERM_BP_DIRECT	GO:0070544~histone H3-K36 demethylation	8	0.0826959	0.0324004	79697, 23030, 80853, 79831, 84678, 23133, 22992, 9682	8289	8	16792	2.02582	1	0.498268	0.483993
GOTERM_BP_DIRECT	GO:1904871~positive regulation of protein localization to Cajal body	8	0.0826959	0.0324004	908, 22948, 7203, 6950, 10574, 10694, 10576, 10575	8289	8	16792	2.02582	1	0.498268	0.483993
GOTERM_BP_DIRECT	GO:0045008~depyrimidination	8	0.0826959	0.0324004	7374, 8930, 23583, 6996, 252969, 79661, 4913, 4968	8289	8	16792	2.02582	1	0.498268	0.483993
GOTERM_BP_DIRECT	GO:2000641~regulation of early endosome to late endosome transport	8	0.0826959	0.0324004	23317, 5594, 5595, 51652, 100526767, 5604, 6714, 5605	8289	8	16792	2.02582	1	0.498268	0.483993
GOTERM_BP_DIRECT	GO:0006625~protein targeting to peroxisome	8	0.0826959	0.0324004	83752, 5189, 5830, 54469, 5190, 5824, 9409, 5193	8289	8	16792	2.02582	1	0.498268	0.483993
GOTERM_BP_DIRECT	GO:0070131~positive regulation of mitochondrial translation	8	0.0826959	0.0324004	55245, 387338, 84769, 55005, 51654, 84300, 28958, 708	8289	8	16792	2.02582	1	0.498268	0.483993
GOTERM_BP_DIRECT	GO:0048227~plasma membrane to endosome transport	8	0.0826959	0.0324004	27352, 9712, 8766, 11021, 150684, 5878, 6272, 5869	8289	8	16792	2.02582	1	0.498268	0.483993
GOTERM_BP_DIRECT	GO:0006610~ribosomal protein import into nucleus	8	0.0826959	0.0324004	51194, 3837, 79711, 9349, 30000, 26953, 3842, 3843	8289	8	16792	2.02582	1	0.498268	0.483993
GOTERM_BP_DIRECT	GO:0018026~peptidyl-lysine monomethylation	8	0.0826959	0.0324004	84193, 80854, 4297, 387893, 56950, 54093, 79813, 79918	8289	8	16792	2.02582	1	0.498268	0.483993
GOTERM_BP_DIRECT	GO:0033523~histone H2B ubiquitination	8	0.0826959	0.0324004	9025, 79577, 9810, 56254, 9646, 123169, 7324, 54623	8289	8	16792	2.02582	1	0.498268	0.483993
GOTERM_BP_DIRECT	GO:0000059~protein import into nucleus, docking	8	0.0826959	0.0324004	3837, 4928, 79711, 30000, 23165, 26953, 3842, 3843	8289	8	16792	2.02582	1	0.498268	0.483993
GOTERM_BP_DIRECT	GO:0019509~L-methionine biosynthetic process from methylthioadenosine	8	0.0826959	0.0324004	51074, 55256, 4507, 8892, 58478, 84245, 8890, 1967	8289	8	16792	2.02582	1	0.498268	0.483993
GOTERM_BP_DIRECT	GO:0034475~U4 snRNA 3'-end processing	8	0.0826959	0.0324004	5393, 51010, 54512, 11340, 56915, 23016, 118460, 23404	8289	8	16792	2.02582	1	0.498268	0.483993
GOTERM_BP_DIRECT	GO:0044829~positive regulation by host of viral genome replication	8	0.0826959	0.0324004	9217, 3312, 64710, 5479, 9218, 128637, 2040, 64848	8289	8	16792	2.02582	1	0.498268	0.483993
GOTERM_BP_DIRECT	GO:0000288~nuclear-transcribed mRNA catabolic process, deadenylation-dependent decay	8	0.0826959	0.0324004	4848, 4849, 149041, 677, 28960, 678, 5433, 7538	8289	8	16792	2.02582	1	0.498268	0.483993
GOTERM_BP_DIRECT	GO:1900364~negative regulation of mRNA polyadenylation	8	0.0826959	0.0324004	6829, 79882, 9810, 56254, 1025, 9646, 7936, 904	8289	8	16792	2.02582	1	0.498268	0.483993
GOTERM_BP_DIRECT	GO:0000447~endonucleolytic cleavage in ITS1 to separate SSU-rRNA from 5.8S rRNA and LSU-rRNA from tricistronic rRNA transcript (SSU-rRNA, 5.8S rRNA, LSU-rRNA)	8	0.0826959	0.0324004	27340, 51077, 10171, 6227, 8602, 23212, 29777, 3921	8289	8	16792	2.02582	1	0.498268	0.483993
GOTERM_BP_DIRECT	GO:0017183~peptidyl-diphthamide biosynthetic process from peptidyl-histidine	8	0.0826959	0.0324004	89978, 92715, 1938, 51611, 285381, 1802, 120526, 1801	8289	8	16792	2.02582	1	0.498268	0.483993
GOTERM_BP_DIRECT	GO:0006623~protein targeting to vacuole	8	0.0826959	0.0324004	143187, 55187, 30849, 10490, 23230, 54832, 27072, 9570	8289	8	16792	2.02582	1	0.498268	0.483993
GOTERM_BP_DIRECT	GO:0000467~exonucleolytic trimming to generate mature 3'-end of 5.8S rRNA from tricistronic rRNA transcript (SSU-rRNA, 5.8S rRNA, LSU-rRNA)	8	0.0826959	0.0324004	5393, 51010, 112479, 11340, 90459, 23016, 79033, 23404	8289	8	16792	2.02582	1	0.498268	0.483993
GOTERM_BP_DIRECT	GO:2000001~regulation of DNA damage checkpoint	8	0.0826959	0.0324004	26272, 8451, 79621, 55159, 79968, 6118, 1407, 10116	8289	8	16792	2.02582	1	0.498268	0.483993
GOTERM_BP_DIRECT	GO:0016926~protein desumoylation	8	0.0826959	0.0324004	143684, 10208, 26054, 205564, 26168, 29843, 199870, 59343	8289	8	16792	2.02582	1	0.498268	0.483993
GOTERM_BP_DIRECT	GO:0075713~establishment of integrated proviral latency	8	0.0826959	0.0324004	2547, 7520, 3159, 3981, 5478, 11168, 7518, 8815	8289	8	16792	2.02582	1	0.498268	0.483993
GOTERM_BP_DIRECT	GO:0035196~production of miRNAs involved in gene silencing by miRNA	8	0.0826959	0.0324004	23405, 8575, 79753, 6895, 192669, 26523, 27161, 192670	8289	8	16792	2.02582	1	0.498268	0.483993
GOTERM_BP_DIRECT	GO:0034551~mitochondrial respiratory chain complex III assembly	8	0.0826959	0.0324004	55245, 29796, 84275, 84300, 7381, 617, 54902, 790955	8289	8	16792	2.02582	1	0.498268	0.483993
GOTERM_BP_DIRECT	GO:0046784~viral mRNA export from host cell nucleus	8	0.0826959	0.0324004	8563, 80145, 7919, 9984, 79228, 57187, 10189, 84321	8289	8	16792	2.02582	1	0.498268	0.483993
GOTERM_BP_DIRECT	GO:0007183~SMAD protein complex assembly	8	0.0826959	0.0324004	4086, 4087, 4088, 4089, 163126, 7040, 2280, 9372	8289	8	16792	2.02582	1	0.498268	0.483993
GOTERM_BP_DIRECT	GO:0002480~antigen processing and presentation of exogenous peptide antigen via MHC class I, TAP-independent	8	0.0826959	0.083617	3107, 3106, 3105, 4012, 567, 3135, 3134, 3133	8289	9	16792	1.80073	1	0.96619	0.938509
GOTERM_BP_DIRECT	GO:0006220~pyrimidine nucleotide metabolic process	8	0.0826959	0.083617	1635, 1633, 654364, 56474, 4830, 4831, 4832, 4833	8289	9	16792	1.80073	1	0.96619	0.938509
GOTERM_BP_DIRECT	GO:0000733~DNA strand renaturation	8	0.0826959	0.083617	84083, 641, 301, 7157, 9401, 50485, 8438, 5965	8289	9	16792	1.80073	1	0.96619	0.938509
GOTERM_BP_DIRECT	GO:0008635~activation of cysteine-type endopeptidase activity involved in apoptotic process by cytochrome c	8	0.0826959	0.083617	840, 578, 842, 317, 836, 54205, 581, 56616	8289	9	16792	1.80073	1	0.96619	0.938509
GOTERM_BP_DIRECT	GO:0045899~positive regulation of RNA polymerase II transcriptional preinitiation complex assembly	8	0.0826959	0.083617	5706, 55832, 1385, 5700, 5701, 5702, 5704, 5705	8289	9	16792	1.80073	1	0.96619	0.938509
GOTERM_BP_DIRECT	GO:0048489~synaptic vesicle transport	8	0.0826959	0.083617	1785, 1499, 1861, 5873, 1808, 80208, 8867, 23557	8289	9	16792	1.80073	1	0.96619	0.938509
GOTERM_BP_DIRECT	GO:0035562~negative regulation of chromatin binding	8	0.0826959	0.083617	23063, 57343, 5530, 56257, 6996, 84893, 59343, 9044	8289	9	16792	1.80073	1	0.96619	0.938509
GOTERM_BP_DIRECT	GO:0006307~DNA dealkylation involved in DNA repair	8	0.0826959	0.083617	121642, 79068, 4350, 221120, 8846, 51008, 84164, 10973	8289	9	16792	1.80073	1	0.96619	0.938509
GOTERM_BP_DIRECT	GO:0034058~endosomal vesicle fusion	8	0.0826959	0.083617	23339, 64145, 9392, 23355, 55823, 51479, 27072, 27183	8289	9	16792	1.80073	1	0.96619	0.938509
GOTERM_BP_DIRECT	GO:0039694~viral RNA genome replication	8	0.0826959	0.083617	5297, 9475, 8411, 998, 8934, 5093, 5868, 5094	8289	9	16792	1.80073	1	0.96619	0.938509
GOTERM_BP_DIRECT	GO:0006782~protoporphyrinogen IX biosynthetic process	8	0.0826959	0.083617	210, 211, 7389, 5498, 3145, 7390, 1371, 3658	8289	9	16792	1.80073	1	0.96619	0.938509
GOTERM_BP_DIRECT	GO:0032886~regulation of microtubule-based process	8	0.0826959	0.083617	2932, 324, 57542, 23122, 1729, 2064, 23499, 51072	8289	9	16792	1.80073	1	0.96619	0.938509
GOTERM_BP_DIRECT	GO:0019852~L-ascorbic acid metabolic process	8	0.0826959	0.083617	9962, 9446, 6513, 119391, 6515, 2729, 1727, 1528	8289	9	16792	1.80073	1	0.96619	0.938509
GOTERM_BP_DIRECT	GO:0050684~regulation of mRNA processing	8	0.0826959	0.083617	728642, 9667, 984, 55677, 6830, 79811, 6732, 6294	8289	9	16792	1.80073	1	0.96619	0.938509
GOTERM_BP_DIRECT	GO:2000786~positive regulation of autophagosome assembly	8	0.0826959	0.083617	8396, 51100, 25782, 90678, 5305, 5899, 79837, 22930	8289	9	16792	1.80073	1	0.96619	0.938509
GOTERM_BP_DIRECT	GO:0048096~chromatin-mediated maintenance of transcription	8	0.0826959	0.083617	8289, 1499, 84337, 1111, 9757, 6602, 57492, 9031	8289	9	16792	1.80073	1	0.96619	0.938509
GOTERM_BP_DIRECT	GO:0043653~mitochondrial fragmentation involved in apoptotic process	8	0.0826959	0.083617	664, 51024, 64422, 55737, 10059, 581, 56947, 57805	8289	9	16792	1.80073	1	0.96619	0.938509
GOTERM_BP_DIRECT	GO:0042754~negative regulation of circadian rhythm	8	0.0826959	0.083617	6839, 8864, 6421, 85457, 79723, 1408, 25942, 1407	8289	9	16792	1.80073	1	0.96619	0.938509
GOTERM_BP_DIRECT	GO:1904153~negative regulation of retrograde protein transport, ER to cytosol	8	0.0826959	0.083617	55432, 10956, 51465, 7327, 27248, 51009, 258010, 337867	8289	9	16792	1.80073	1	0.96619	0.938509
GOTERM_BP_DIRECT	GO:0006353~DNA-templated transcription, termination	8	0.0826959	0.083617	22803, 10419, 5430, 23064, 8458, 7978, 7270, 6606	8289	9	16792	1.80073	1	0.96619	0.938509
GOTERM_BP_DIRECT	GO:0035308~negative regulation of protein dephosphorylation	8	0.0826959	0.083617	2029, 7531, 3476, 5511, 5524, 7529, 10776, 23645	8289	9	16792	1.80073	1	0.96619	0.938509
GOTERM_BP_DIRECT	GO:0006282~regulation of DNA repair	7	0.0723589	0.0583488	7398, 7334, 1025, 387522, 7336, 7335, 5429	8289	7	16792	2.02582	1	0.743683	0.722376
GOTERM_BP_DIRECT	GO:0072383~plus-end-directed vesicle transport along microtubule	7	0.0723589	0.0583488	79443, 63971, 3799, 9371, 9493, 11127, 22920	8289	7	16792	2.02582	1	0.743683	0.722376
GOTERM_BP_DIRECT	GO:0006489~dolichyl diphosphate biosynthetic process	7	0.0723589	0.0583488	22845, 1798, 79644, 4597, 79947, 57171, 116150	8289	7	16792	2.02582	1	0.743683	0.722376
GOTERM_BP_DIRECT	GO:0000389~mRNA 3'-splice site recognition	7	0.0723589	0.0583488	10569, 10291, 100534599, 10946, 7536, 57461, 8175	8289	7	16792	2.02582	1	0.743683	0.722376
GOTERM_BP_DIRECT	GO:0000492~box C/D snoRNP assembly	7	0.0723589	0.0583488	120379, 6880, 55011, 10856, 54680, 26747, 8607	8289	7	16792	2.02582	1	0.743683	0.722376
GOTERM_BP_DIRECT	GO:0031848~protection from non-homologous end joining at telomere	7	0.0723589	0.0583488	54386, 65057, 64421, 7014, 24144, 64858, 9937	8289	7	16792	2.02582	1	0.743683	0.722376
GOTERM_BP_DIRECT	GO:0031468~nuclear envelope reassembly	7	0.0723589	0.0583488	6683, 91782, 137886, 27243, 55968, 128866, 165324	8289	7	16792	2.02582	1	0.743683	0.722376
GOTERM_BP_DIRECT	GO:0001783~B cell apoptotic process	7	0.0723589	0.0583488	10018, 27242, 10758, 5585, 578, 581, 8915	8289	7	16792	2.02582	1	0.743683	0.722376
GOTERM_BP_DIRECT	GO:0036010~protein localization to endosome	7	0.0723589	0.0583488	23527, 54472, 55754, 11252, 11021, 85377, 382	8289	7	16792	2.02582	1	0.743683	0.722376
GOTERM_BP_DIRECT	GO:0035735~intraciliary transport involved in cilium morphogenesis	7	0.0723589	0.0583488	117178, 55764, 28981, 22994, 5108, 79809, 80173	8289	7	16792	2.02582	1	0.743683	0.722376
GOTERM_BP_DIRECT	GO:0006384~transcription initiation from RNA polymerase III promoter	7	0.0723589	0.0583488	27297, 2972, 171568, 84265, 9329, 10622, 10302	8289	7	16792	2.02582	1	0.743683	0.722376
GOTERM_BP_DIRECT	GO:0006501~C-terminal protein lipidation	7	0.0723589	0.0583488	23192, 9474, 115201, 84971, 9140, 10533, 84938	8289	7	16792	2.02582	1	0.743683	0.722376
GOTERM_BP_DIRECT	GO:0035280~miRNA loading onto RISC involved in gene silencing by miRNA	7	0.0723589	0.0583488	23405, 103, 6895, 192669, 26523, 27161, 192670	8289	7	16792	2.02582	1	0.743683	0.722376
GOTERM_BP_DIRECT	GO:0006595~polyamine metabolic process	7	0.0723589	0.0583488	4947, 6611, 51686, 6723, 4953, 262, 4946	8289	7	16792	2.02582	1	0.743683	0.722376
GOTERM_BP_DIRECT	GO:0035194~posttranscriptional gene silencing by RNA	7	0.0723589	0.0583488	192669, 23112, 27327, 26523, 27161, 192670, 57690	8289	7	16792	2.02582	1	0.743683	0.722376
GOTERM_BP_DIRECT	GO:0043983~histone H4-K12 acetylation	7	0.0723589	0.0583488	79960, 9767, 11143, 51147, 64769, 2648, 23338	8289	7	16792	2.02582	1	0.743683	0.722376
GOTERM_BP_DIRECT	GO:0046826~negative regulation of protein export from nucleus	7	0.0723589	0.0583488	5905, 6672, 1020, 6659, 580, 11315, 7295	8289	7	16792	2.02582	1	0.743683	0.722376
GOTERM_BP_DIRECT	GO:0006333~chromatin assembly or disassembly	7	0.0723589	0.0583488	1107, 8479, 79723, 55869, 9219, 55723, 9031	8289	7	16792	2.02582	1	0.743683	0.722376
GOTERM_BP_DIRECT	GO:0072711~cellular response to hydroxyurea	7	0.0723589	0.0583488	641, 1663, 546, 2332, 5888, 8914, 23514	8289	7	16792	2.02582	1	0.743683	0.722376
GOTERM_BP_DIRECT	GO:1901838~positive regulation of transcription of nuclear large rRNA transcript from RNA polymerase I promoter	7	0.0723589	0.0583488	4691, 55011, 25926, 6597, 1663, 6598, 2475	8289	7	16792	2.02582	1	0.743683	0.722376
GOTERM_BP_DIRECT	GO:0006004~fucose metabolic process	7	0.0723589	0.0583488	23509, 23275, 145173, 8790, 2519, 2517, 282969	8289	7	16792	2.02582	1	0.743683	0.722376
GOTERM_BP_DIRECT	GO:1900264~positive regulation of DNA-directed DNA polymerase activity	7	0.0723589	0.0583488	5982, 5983, 5984, 5985, 54921, 79075, 63922	8289	7	16792	2.02582	1	0.743683	0.722376
GOTERM_BP_DIRECT	GO:0006013~mannose metabolic process	7	0.0723589	0.0583488	5372, 5373, 4122, 4123, 4124, 4125, 23324	8289	7	16792	2.02582	1	0.743683	0.722376
GOTERM_BP_DIRECT	GO:0034656~nucleobase-containing small molecule catabolic process	7	0.0723589	0.0583488	56985, 131870, 79873, 11164, 53343, 55270, 4521	8289	7	16792	2.02582	1	0.743683	0.722376
GOTERM_BP_DIRECT	GO:0090267~positive regulation of mitotic cell cycle spindle assembly checkpoint	7	0.0723589	0.0583488	55795, 348654, 10403, 4085, 7175, 51143, 7517	8289	7	16792	2.02582	1	0.743683	0.722376
GOTERM_BP_DIRECT	GO:1903608~protein localization to cytoplasmic stress granule	7	0.0723589	0.0583488	4904, 1654, 1653, 6741, 1660, 55802, 7072	8289	7	16792	2.02582	1	0.743683	0.722376
GOTERM_BP_DIRECT	GO:0075522~IRES-dependent viral translational initiation	7	0.0723589	0.0583488	8662, 8661, 8664, 6741, 8665, 5725, 5094	8289	7	16792	2.02582	1	0.743683	0.722376
GOTERM_BP_DIRECT	GO:0016255~attachment of GPI anchor to protein	7	0.0723589	0.0583488	94005, 80055, 8733, 128869, 10026, 5329, 51604	8289	7	16792	2.02582	1	0.743683	0.722376
GOTERM_BP_DIRECT	GO:0032057~negative regulation of translational initiation in response to stress	7	0.0723589	0.0583488	1965, 8893, 8891, 468, 8890, 9451, 440275	8289	7	16792	2.02582	1	0.743683	0.722376
GOTERM_BP_DIRECT	GO:0051683~establishment of Golgi localization	7	0.0723589	0.0583488	9368, 7534, 998, 10494, 57584, 11235, 22820	8289	7	16792	2.02582	1	0.743683	0.722376

### Sheet: UEGs@0.1
GO BP															GO CC															GO MF
Category	Term	Count	%	PValue	Genes	List Total	Pop Hits	Pop Total	Fold Enrichment	Bonferroni	Benjamini	FDR			Category	Term	Count	%	PValue	Genes	List Total	Pop Hits	Pop Total	Fold Enrichment	Bonferroni	Benjamini	FDR			Category	Term	Count	%	PValue	Genes	List Total	Pop Hits	Pop Total	Fold Enrichment	Bonferroni	Benjamini	FDR
GOTERM_BP_DIRECT	GO:0006351~transcription, DNA-templated	260	10.2564	6.80994e-05	4293, 65243, 6594, 7567, 3087, 81606, 2306, 10656, 493861, 79898, 114991, 23286, 7574, 64288, 9753, 7691, 79885, 388536, 148523, 84436, 115950, 84671, 6911, 155054, 162968, 9404, 162962, 90589, 126272, 388569, 257, 388566, 388567, 4862, 6920, 92999, 100129842, 7594, 2100, 285349, 9095, 353355, 5608, 58504, 284307, 284306, 126017, 58500, 3663, 220929, 5600, 6932, 5603, 80095, 345462, 7004, 10172, 7005, 80317, 4091, 25788, 4093, 4094, 57547, 83714, 170082, 10974, 90594, 55809, 90233, 8463, 4781, 4784, 387496, 165, 57677, 84911, 115196, 57673, 23373, 602, 4774, 11278, 85441, 50804, 440519, 8110, 643641, 7026, 65982, 1284, 339327, 339559, 57567, 146434, 728927, 100507290, 3213, 3212, 284358, 23462, 100316904, 158431, 219736, 641339, 23119, 126068, 387032, 374879, 51351, 10848, 57332, 284349, 745, 7942, 219749, 5784, 2034, 404281, 220992, 2272, 9580, 199704, 115560, 342945, 83879, 84962, 116412, 56938, 639, 147947, 4207, 147948, 7718, 4208, 7730, 162655, 148254, 57474, 57232, 100128927, 91120, 374899, 169841, 79365, 83744, 10389, 147837, 646817, 7728, 342132, 7620, 7621, 26137, 148266, 23541, 3142, 148268, 6095, 84503, 144455, 168544, 57801, 54897, 55502, 84622, 342926, 284391, 284390, 730087, 26149, 23314, 84614, 84858, 80139, 653121, 53335, 84733, 353088, 79943, 5324, 6776, 10365, 4117, 55635, 342357, 221527, 25946, 346157, 7089, 5463, 91975, 342909, 342908, 126375, 339500, 93474, 374900, 2624, 81931, 79973, 83439, 4929, 79733, 84765, 7755, 7639, 7638, 348327, 162979, 8187, 7773, 8863, 90874, 3299, 161882, 148213, 90075, 100861412, 3603, 147912, 284406, 322, 388610, 148203, 642819, 7766, 89887, 5468, 4017, 7768, 89884, 10346, 347344, 7421, 163732, 163059, 148103, 58491, 92283, 151507, 58499, 23066, 147808, 147929, 10794, 140612, 2649, 4824, 9839, 7552, 285267, 169270, 349075, 166793, 163051, 255403, 7789, 90649, 100131827	1790	1955	16792	1.2476	0.266203	0.038689	0.0386294			GOTERM_CC_DIRECT	GO:0005886~plasma membrane	469	18.501	0.019824	100506658, 92745, 2791, 22875, 2788, 114990, 79414, 2784, 57509, 79659, 64167, 3770, 9194, 102723859, 115703, 23612, 9196, 79885, 2678, 374383, 90427, 135228, 23705, 90102, 1363, 340348, 503542, 3897, 3656, 10873, 6804, 939, 64065, 3672, 4882, 3673, 1490, 57657, 2697, 825, 3667, 4756, 4998, 91419, 5727, 4773, 3321, 114787, 1138, 3556, 3554, 145567, 953, 3675, 5734, 958, 27040, 3679, 718, 5738, 112476, 353376, 1154, 1394, 3570, 56104, 144245, 2239, 83700, 56105, 10505, 56106, 26086, 10867, 56107, 56100, 56101, 1145, 55016, 56102, 56103, 5864, 3689, 56108, 56109, 5627, 192683, 91355, 5880, 5881, 160622, 2012, 56110, 28231, 3339, 6608, 57449, 56111, 56112, 56113, 56114, 22808, 3696, 284114, 857, 858, 50937, 160851, 2264, 100526694, 10603, 10966, 57211, 146206, 56246, 2013, 153090, 8910, 747, 113791, 629, 23208, 5420, 5662, 5783, 3123, 3122, 115557, 2152, 2150, 1181, 3119, 752, 3115, 79930, 3113, 23682, 4323, 5654, 56937, 4324, 5413, 84168, 11343, 54997, 10256, 6507, 5790, 5791, 90952, 7852, 2043, 25999, 55970, 760, 2039, 2157, 26960, 2036, 140885, 9900, 166929, 7984, 64218, 3384, 130612, 3383, 2051, 3140, 55740, 123036, 55742, 55620, 54894, 79957, 7855, 7976, 8828, 5318, 91947, 7739, 64582, 7991, 2065, 23555, 161582, 782, 421, 55512, 23550, 8714, 306, 5205, 79827, 6536, 5328, 8718, 9928, 10125, 4131, 6550, 7881, 6553, 4254, 8612, 5101, 64115, 8851, 30061, 2195, 3161, 25945, 55640, 10219, 53344, 54795, 10451, 5577, 57828, 558, 5336, 414059, 10457, 219699, 8744, 9833, 6324, 10580, 8742, 222962, 23413, 23657, 321, 102724862, 56624, 322, 116444, 10461, 8613, 9708, 10347, 57716, 6692, 5362, 25805, 9844, 4035, 54331, 10791, 6461, 4162, 5493, 8641, 4163, 6583, 5255, 5376, 113026, 9610, 202915, 9732, 8764, 3077, 102723996, 148229, 10326, 221, 101, 115330, 51196, 80852, 348, 6339, 8514, 55679, 7429, 11181, 79092, 9501, 5026, 23166, 56097, 56098, 56099, 94121, 94120, 84329, 7436, 53826, 9619, 57191, 8787, 6004, 19, 360, 84552, 1903, 1902, 21, 7220, 7462, 8794, 8792, 8793, 7345, 9404, 8313, 8434, 8797, 9886, 6490, 23149, 135, 136, 85315, 379, 23263, 84100, 7216, 10076, 84102, 53842, 8321, 7473, 8322, 6383, 94015, 5054, 8324, 6382, 51554, 145957, 54821, 1803, 139285, 53616, 5064, 58191, 9424, 8577, 10052, 26996, 154, 25780, 26872, 55803, 9311, 101060321, 9672, 64762, 11151, 64403, 164633, 23136, 1942, 288, 23371, 23373, 11033, 1829, 8218, 54843, 11156, 1948, 1946, 1944, 9564, 64411, 177, 1832, 1952, 1951, 140576, 10396, 10154, 55824, 11245, 11126, 1956, 9696, 5098, 26509, 10161, 11251, 64787, 8482, 2812, 1601, 84133, 51599, 1608, 11135, 2817, 1969, 9223, 7043, 7045, 8490, 157638, 101060351, 84958, 57580, 282679, 84962, 93, 2826, 2824, 729873, 9590, 9351, 100128927, 7052, 1742, 124930, 157657, 6091, 57007, 3936, 79037, 56034, 4907, 29763, 84501, 50855, 1759, 51704, 50619, 27239, 7074, 117155, 4919, 26025, 27111, 84612, 83886, 26266, 387509, 63940, 7082, 2983, 643338, 2869, 50636, 3714, 58480, 3603, 121227, 3601, 2633, 84879, 2995, 83660, 347902, 2770, 92162, 122786, 30846, 3977, 9056, 101060389, 3750, 2781, 260425, 2780, 92154, 9294, 133418, 143458, 5802	1909	4121	18224	1.08645	0.999996	0.763226	0.757031			GOTERM_MF_DIRECT	GO:0046872~metal ion binding	327	12.8994	4.16288e-14	5140, 5141, 5142, 65243, 9744, 5144, 7567, 9501, 8654, 22873, 22875, 84327, 201164, 10417, 79898, 114991, 83593, 642843, 57507, 5152, 374378, 7574, 64288, 9753, 18, 9633, 391059, 7691, 121268, 388536, 487, 100526835, 489, 84436, 115950, 84671, 155054, 162968, 8792, 729020, 162962, 90589, 4751, 57089, 388569, 59269, 388566, 388567, 84100, 4862, 92999, 100129842, 55906, 10873, 32, 84460, 7594, 9411, 3672, 3673, 285349, 26301, 353355, 9891, 10404, 284307, 284306, 1124, 126017, 1123, 58500, 220929, 85301, 1806, 91419, 4638, 80095, 345462, 317671, 10172, 7006, 80317, 4091, 272, 4093, 79696, 79695, 57547, 26872, 55803, 3675, 643853, 199745, 716, 3679, 717, 6948, 90594, 55809, 90233, 200558, 6041, 57677, 84911, 115196, 23371, 5742, 11033, 11278, 56906, 85441, 3689, 440519, 8110, 6297, 643641, 4671, 376940, 65982, 64411, 339327, 55388, 339559, 57567, 146434, 728927, 100507290, 1277, 158431, 641339, 23119, 9331, 160851, 255374, 126068, 387032, 374879, 51351, 284349, 102724560, 7700, 157570, 1608, 747, 85463, 219749, 6615, 9586, 23208, 3486, 404281, 220992, 199704, 3119, 115560, 79258, 342945, 51364, 116412, 875, 83990, 93, 84168, 639, 7837, 147947, 79817, 147948, 7718, 11226, 113802, 7730, 162655, 148254, 23576, 57474, 57232, 7051, 100128927, 91120, 374899, 7052, 57116, 169841, 83744, 55616, 84033, 4337, 147837, 7728, 284161, 342132, 7620, 5321, 7621, 26137, 116986, 148266, 116987, 148268, 79153, 246329, 55184, 84503, 284958, 79156, 168544, 56953, 54897, 4907, 84622, 342926, 414, 118490, 8828, 284391, 284390, 7078, 730087, 25850, 26149, 84614, 540, 84858, 80139, 653121, 53335, 55512, 116984, 353088, 79943, 5324, 10365, 79705, 729092, 342357, 221527, 23526, 25946, 4493, 346157, 4494, 4495, 91975, 342909, 342908, 126375, 339500, 93474, 100271927, 374900, 81931, 79973, 2983, 84765, 115004, 10451, 79858, 7755, 199221, 7639, 7638, 3955, 8728, 348327, 162979, 8187, 9156, 8743, 8622, 7773, 90874, 161882, 148213, 58480, 90075, 1789, 4938, 284406, 1302, 4939, 642819, 7766, 89887, 79725, 84872, 7768, 347344, 163059, 28999, 148103, 58491, 92283, 2766, 58499, 57168, 151742, 55785, 147808, 147929, 10794, 140612, 84662, 119385, 57605, 9839, 7552, 285267, 154214, 169270, 113026, 3750, 349075, 2781, 2780, 55790, 166793, 163051, 57732, 255403, 51196, 254552, 55796, 7789, 90649, 100131827, 89782	1813	2069	16881	1.47159	5.68712e-11	5.6865e-11	5.64903e-11
GOTERM_BP_DIRECT	GO:0006355~regulation of transcription, DNA-templated	219	8.63905	7.04856e-07	4293, 65243, 7567, 81606, 10656, 493861, 79898, 114991, 4603, 9619, 7574, 64288, 9753, 7691, 79885, 388536, 84436, 115950, 84671, 155054, 162968, 9404, 162962, 90589, 8313, 126272, 135, 388569, 257, 388566, 2202, 388567, 92999, 100129842, 7594, 8324, 2100, 285349, 353355, 5608, 58504, 284307, 284306, 126017, 124751, 58500, 220929, 5603, 80095, 345462, 4773, 11262, 1382, 25788, 57547, 83714, 90594, 90233, 8463, 57677, 84911, 115196, 4774, 158880, 440519, 8110, 643641, 339327, 339559, 57567, 146434, 1952, 728927, 3213, 3212, 23462, 100316904, 158431, 641339, 2022, 126068, 387032, 374879, 51351, 860, 284349, 7700, 7942, 219749, 5784, 4212, 404281, 220992, 2272, 9580, 199704, 115560, 342945, 83879, 84962, 116412, 56938, 93, 147947, 147948, 7718, 4208, 7730, 162655, 9479, 148254, 57474, 57232, 91120, 374899, 57116, 169841, 79365, 83744, 27254, 10389, 147837, 7728, 342132, 7620, 7621, 148266, 2296, 3142, 148268, 6095, 84504, 84503, 168544, 84626, 57801, 54897, 55502, 84622, 1870, 342926, 284391, 284390, 730087, 6665, 26149, 100529240, 9252, 23314, 84614, 84858, 80139, 653121, 353088, 79943, 4117, 221527, 25946, 346157, 7089, 5463, 91975, 342909, 342908, 126375, 339500, 93474, 374900, 81931, 79973, 83439, 84765, 7755, 7639, 7638, 348327, 8187, 7773, 90874, 3299, 148213, 90075, 100861412, 3603, 147912, 284406, 322, 57713, 388610, 148203, 642819, 7766, 89887, 7768, 89884, 10346, 347344, 133522, 7421, 163059, 148103, 58491, 92283, 389856, 3059, 147808, 147929, 10794, 140612, 4824, 7552, 285267, 4286, 169270, 349075, 163051, 255403, 90649, 100131827	1790	1504	16792	1.36598	0.00319845	0.00106786	0.00106621			GOTERM_CC_DIRECT	GO:0005622~intracellular	228	8.99408	2.02358e-14	4293, 4053, 7567, 9501, 94121, 120863, 79774, 79898, 83593, 5272, 5152, 7574, 149069, 23179, 7691, 121268, 388536, 84436, 84671, 155054, 7345, 162962, 90589, 8797, 9886, 388569, 136, 388566, 388567, 23263, 2200, 84100, 100129842, 6804, 7594, 9411, 9771, 9535, 113622, 4882, 353355, 22861, 28968, 5608, 400966, 284307, 284306, 54941, 1124, 126017, 1123, 124751, 58500, 84451, 145957, 825, 5603, 80095, 345462, 7005, 390, 4093, 57547, 51560, 25780, 5734, 90594, 101060321, 90233, 57677, 84911, 1942, 23371, 100133941, 5864, 8218, 54843, 726, 440519, 7145, 5880, 5881, 339327, 83856, 81553, 22808, 55824, 284114, 857, 858, 158431, 641339, 160851, 9459, 11251, 126068, 57572, 387032, 10966, 10603, 57211, 284349, 7700, 1608, 10045, 1969, 117854, 64798, 220992, 84958, 7041, 199704, 2822, 993, 80128, 995, 23682, 147948, 729873, 7730, 162655, 102724428, 57474, 57232, 266747, 91120, 7052, 57116, 169841, 83988, 54885, 147837, 55619, 7728, 7620, 7984, 116986, 653489, 148266, 23541, 116987, 148268, 246329, 84503, 84626, 342926, 80263, 284391, 284390, 730087, 5332, 2065, 26149, 100529240, 64901, 421, 151556, 353088, 285190, 79705, 10125, 129880, 23526, 23529, 91975, 30061, 342908, 339500, 100271927, 374900, 2192, 81931, 2983, 53344, 55521, 84765, 558, 10451, 7755, 5336, 414059, 7639, 84084, 7638, 348327, 50636, 25837, 7773, 148213, 58480, 90075, 284406, 148203, 642819, 7766, 7768, 3965, 10346, 9289, 347344, 8630, 163059, 445372, 148103, 92283, 23066, 147929, 140612, 57605, 4824, 153020, 285267, 8644, 169270, 113026, 9732, 349075, 27314, 55790, 375449, 4281, 163051, 51195, 80176, 255403, 150786, 90649, 100131827	1909	1332	18224	1.63406	1.24469e-11	1.24652e-11	1.23641e-11			GOTERM_MF_DIRECT	GO:0003677~DNA binding	226	8.91519	0.000140844	65243, 6594, 7567, 3087, 24137, 84327, 114991, 4603, 7574, 7691, 388536, 84436, 115950, 84671, 6911, 155054, 162968, 9760, 162962, 90589, 200765, 29800, 388569, 388566, 388567, 4862, 6920, 92999, 84460, 7594, 2100, 9095, 353355, 55355, 54145, 284306, 126017, 58500, 81620, 220929, 54821, 4998, 80095, 345462, 7004, 7003, 4772, 4773, 7005, 11262, 80317, 25788, 4093, 57547, 170082, 199745, 90594, 55809, 8463, 4781, 4784, 353497, 283, 57677, 115196, 2354, 602, 4774, 10186, 7128, 11278, 56906, 8338, 4776, 85441, 8339, 50804, 5087, 7026, 65982, 100287896, 339327, 339559, 57567, 146434, 102724334, 100507290, 3213, 3212, 23462, 158431, 641339, 23119, 8363, 8367, 126068, 374879, 8362, 860, 284349, 745, 219749, 10721, 4212, 2034, 404281, 220992, 79132, 115560, 83990, 147947, 147948, 4208, 7730, 148254, 3012, 57474, 57232, 100128927, 374899, 169841, 79365, 83744, 27254, 79800, 6875, 10389, 147837, 7728, 342132, 7620, 7621, 26137, 148266, 2296, 63920, 6095, 84503, 144455, 168544, 57801, 54897, 55502, 80820, 84622, 1870, 342926, 55506, 4901, 284391, 284390, 730087, 6665, 25850, 23314, 84614, 653121, 84733, 353088, 79943, 6776, 342357, 8970, 221527, 25946, 346157, 5463, 128312, 91975, 4255, 23089, 342909, 342908, 339500, 93474, 374900, 81931, 79973, 83439, 4929, 84765, 115004, 7639, 7638, 8969, 348327, 8187, 9156, 7773, 90874, 440689, 8061, 148213, 90075, 284406, 388610, 148203, 51176, 79603, 642819, 7766, 89887, 5468, 7768, 89884, 347344, 64135, 7421, 163059, 148103, 58491, 63967, 92283, 58499, 56992, 147808, 147929, 140612, 2649, 9839, 7552, 285267, 4288, 169270, 163051, 100131827	1813	1674	16881	1.25705	0.175029	0.0192394	0.0191126
GOTERM_BP_DIRECT	GO:0007165~signal transduction	146	5.75937	0.0216466	5140, 5141, 5142, 5144, 5662, 5026, 8654, 2034, 3485, 348094, 2791, 79890, 2669, 11228, 120863, 85415, 2784, 83478, 7436, 93, 8800, 84168, 5152, 8821, 9754, 115703, 10788, 55970, 57513, 10824, 57514, 57636, 1742, 3489, 2796, 9902, 9901, 8416, 85360, 8794, 8792, 8793, 9404, 8797, 6653, 257068, 3140, 7185, 553158, 59269, 2323, 4983, 5797, 9518, 9912, 4867, 4900, 2100, 2065, 219790, 5608, 58504, 53335, 1124, 2697, 1123, 116984, 4356, 5600, 4599, 825, 55635, 8718, 3667, 10125, 5328, 9806, 8838, 23526, 7089, 4254, 8612, 9028, 29108, 1382, 114822, 1138, 4929, 1893, 558, 834, 27040, 718, 9311, 219699, 8743, 8622, 8744, 8742, 1270, 83937, 288, 3601, 56624, 322, 3600, 5909, 1145, 5468, 8218, 5228, 726, 90627, 6297, 5880, 7026, 7301, 7421, 160622, 64411, 54453, 57447, 57449, 2247, 611, 55824, 8506, 5754, 10395, 284114, 83694, 1837, 1956, 6461, 4163, 9610, 260425, 23236, 102723996, 10326, 10603, 2256, 90525, 128239, 1608, 91614	1790	1161	16792	1.1797	1	1	0.99868			GOTERM_CC_DIRECT	GO:0005887~integral component of plasma membrane	169	6.66667	0.0425144	23208, 8771, 5420, 92745, 7049, 5026, 3123, 23166, 3122, 2150, 1181, 7162, 84329, 1056, 3113, 4323, 4324, 93, 4326, 2826, 9619, 4582, 5793, 19, 9194, 2043, 360, 487, 489, 9902, 1903, 1902, 166929, 7220, 8794, 8792, 9122, 8793, 23705, 7105, 8797, 6653, 3384, 6091, 3383, 6490, 6094, 2051, 9121, 4071, 340348, 135, 136, 54894, 5797, 7216, 10076, 6006, 939, 64065, 8322, 7991, 4241, 4882, 2065, 23554, 23555, 6382, 28968, 540, 125206, 57657, 360200, 201232, 4919, 2697, 26266, 4356, 8714, 51554, 5205, 83882, 6536, 8718, 4756, 5064, 8612, 9028, 30061, 2195, 25945, 154, 3556, 25780, 3554, 26872, 953, 558, 50512, 5734, 958, 10457, 3714, 9311, 8743, 9953, 8742, 7379, 1394, 55890, 23657, 4815, 57556, 1942, 2239, 10505, 10867, 84879, 3600, 2995, 1145, 57555, 10461, 8613, 1948, 10500, 7805, 1944, 9289, 5362, 7301, 4035, 290, 28231, 177, 611, 10154, 55824, 90139, 10791, 8506, 5754, 6567, 8987, 857, 11245, 858, 5638, 3977, 9056, 6583, 50937, 10161, 8764, 11251, 2264, 3077, 133418, 83959, 2812, 10326, 101, 84133, 283652, 8910, 2817, 1969, 5802, 199731	1909	1415	18224	1.14017	1	1	0.993496			GOTERM_MF_DIRECT	GO:0003676~nucleic acid binding	154	6.07495	1.15518e-06	9586, 65243, 7567, 220992, 22873, 199704, 10659, 79898, 80004, 83990, 81691, 639, 147948, 7718, 7574, 219654, 7730, 162655, 64288, 57474, 57232, 91120, 7691, 57116, 169841, 388536, 84436, 115950, 84671, 147837, 7728, 155054, 7620, 162962, 90589, 7621, 26137, 148266, 148268, 84503, 84626, 388569, 388566, 388567, 503542, 342926, 84622, 6920, 92999, 100129842, 201181, 7594, 284391, 284390, 730087, 25850, 26149, 353355, 100529240, 84614, 84858, 284307, 80139, 653121, 284306, 53335, 126017, 353088, 124751, 79943, 58500, 5324, 220929, 10643, 80095, 345462, 25946, 346157, 91975, 6038, 23089, 342908, 126375, 339500, 374900, 81931, 79973, 57547, 84765, 7755, 199745, 7639, 7638, 348327, 162979, 90594, 90233, 22849, 7773, 90874, 148213, 283, 90075, 57677, 84911, 115196, 284406, 148203, 642819, 89887, 7766, 79725, 11278, 7768, 50804, 133522, 347344, 8110, 440519, 6297, 643641, 65982, 163059, 57683, 148103, 91351, 92283, 339327, 58499, 143689, 100507290, 30846, 147929, 30845, 140612, 84662, 158431, 641339, 9839, 285267, 169270, 349075, 126068, 387032, 166793, 163051, 51351, 255403, 284349, 7789, 7700, 54502, 90649, 100131827	1813	985	16881	1.45574	0.00157674	0.000315596	0.000313516
GOTERM_BP_DIRECT	GO:0043547~positive regulation of GTPase activity	107	4.22091	3.55788e-09	9744, 5662, 55160, 8490, 115557, 79890, 101060351, 57580, 26030, 83478, 729873, 8787, 9754, 6004, 23179, 102723859, 266747, 115703, 57514, 57636, 1742, 55616, 84033, 9901, 160518, 55619, 7984, 8313, 116986, 126432, 116987, 3383, 23263, 4983, 9912, 9411, 9771, 2065, 58504, 1124, 55357, 1123, 116984, 23550, 145957, 55635, 3667, 10125, 729092, 23526, 4254, 128272, 100271927, 3718, 25780, 23362, 10451, 55803, 643338, 414059, 958, 27040, 101060321, 26084, 102724862, 79961, 23096, 5909, 11033, 6712, 5866, 90627, 54848, 9828, 9844, 64411, 23101, 54453, 57568, 57449, 2247, 27147, 55785, 10395, 858, 55789, 119385, 1956, 153020, 259173, 9459, 9610, 9732, 101060389, 64787, 2264, 57572, 23236, 414918, 51195, 51196, 153090, 84253, 11135, 10045, 91614, 54869	1790	565	16792	1.77658	1.61704e-05	1.61706e-05	1.61457e-05			GOTERM_CC_DIRECT	GO:0005615~extracellular space	164	6.46943	0.0246795	7043, 4053, 8771, 7045, 5420, 7049, 3486, 1462, 3485, 2152, 25987, 2822, 10417, 114990, 874, 1056, 5654, 57509, 113540, 84440, 55328, 7837, 51129, 5272, 8542, 284293, 7057, 5274, 4582, 5793, 5552, 24147, 1, 54760, 760, 2678, 79006, 3489, 2796, 2157, 1906, 152189, 21, 135228, 5046, 6653, 1363, 64856, 64218, 3383, 2170, 3936, 1513, 10516, 652, 10911, 56034, 2323, 2202, 79955, 23263, 656, 2200, 9518, 11167, 1519, 10512, 51704, 7473, 5054, 4241, 7078, 8722, 1809, 2065, 1490, 54145, 10404, 23150, 2335, 10924, 1520, 6414, 145957, 5328, 8838, 8970, 58191, 7089, 4254, 441549, 2192, 51162, 53342, 56975, 1893, 710, 558, 958, 717, 6948, 718, 6320, 58, 8743, 8744, 8620, 8742, 3574, 23255, 3570, 283, 1270, 2878, 165, 3603, 2239, 83700, 10505, 121227, 3601, 3600, 686, 653781, 55258, 57555, 4015, 643866, 4016, 10461, 4017, 6712, 5228, 8339, 727, 3965, 3606, 5627, 6692, 728378, 8991, 2650, 290, 3339, 102724334, 1675, 2247, 1277, 56477, 145864, 5118, 1956, 4162, 4681, 11093, 647174, 2022, 3077, 1294, 8482, 1292, 348, 2817, 629	1909	1347	18224	1.16229	1	0.821164	0.814499			GOTERM_MF_DIRECT	GO:0003700~transcription factor activity, sequence-specific DNA binding	151	5.95661	1.09464e-06	9586, 65243, 7567, 4212, 2034, 9580, 2306, 199704, 115560, 342945, 79898, 116412, 284697, 56938, 639, 147947, 4207, 7718, 4208, 7574, 64288, 9753, 113763, 57474, 57232, 7691, 374899, 83744, 388536, 84436, 79800, 6875, 6911, 10389, 7728, 162962, 2296, 148268, 6095, 84504, 144455, 59269, 55502, 388566, 1870, 342926, 4862, 55509, 4901, 7594, 730087, 6665, 2100, 9095, 285349, 25850, 26149, 284307, 353088, 79943, 58500, 3663, 5324, 220929, 6776, 10365, 342357, 80095, 345462, 346157, 5463, 7004, 10172, 91975, 7003, 4772, 7005, 4773, 11262, 80714, 342909, 80317, 126375, 4091, 4093, 374900, 4094, 2624, 81931, 57547, 83439, 79733, 84765, 7755, 7639, 7638, 55809, 90233, 8187, 8463, 4781, 4784, 3299, 8061, 148213, 90075, 57677, 165, 84911, 2118, 284406, 51176, 2354, 602, 4774, 89887, 7766, 5468, 11278, 4776, 7768, 10346, 347344, 5087, 6297, 7026, 65982, 7421, 58491, 92283, 339327, 3213, 3212, 23462, 147929, 140612, 100125288, 158431, 2649, 4824, 7552, 4286, 387032, 374879, 860, 51351, 284349, 7789, 745, 7942, 100131827	1813	961	16881	1.46303	0.00149416	0.000315596	0.000313516
GOTERM_BP_DIRECT	GO:0007155~cell adhesion	80	3.15582	1.10829e-05	9223, 7045, 4254, 5420, 1462, 23166, 390, 56098, 22795, 2195, 25945, 7041, 7162, 3913, 51162, 3914, 10417, 79414, 953, 3675, 3679, 10457, 7057, 6324, 10580, 2043, 9473, 3491, 4815, 1545, 10669, 100133941, 84034, 83660, 140885, 1829, 4017, 1948, 3689, 9289, 9564, 9486, 7301, 9404, 3384, 6091, 3383, 6094, 57007, 55742, 1277, 145864, 10154, 3696, 8506, 10076, 5754, 3897, 8828, 8641, 4162, 5098, 50937, 3673, 2022, 1294, 1292, 9891, 1490, 1291, 2812, 421, 2335, 2013, 196264, 4756, 5802, 8838, 89782, 53616	1790	459	16792	1.63503	0.0491244	0.00839529	0.00838236			GOTERM_CC_DIRECT	GO:0009986~cell surface	82	3.23471	0.000627405	7043, 25825, 6550, 64115, 7049, 3123, 3321, 3122, 2152, 3161, 7162, 282679, 114990, 79414, 3115, 3554, 1056, 3113, 558, 3675, 84168, 958, 2826, 3679, 5738, 6507, 7057, 9672, 154796, 7852, 2043, 3570, 23657, 10788, 288, 3600, 100133941, 57555, 1829, 726, 8416, 3689, 1902, 10347, 135228, 7145, 5046, 8797, 6091, 3383, 2051, 2526, 57007, 340348, 4907, 56034, 7976, 7855, 3696, 10791, 284114, 3897, 1956, 51704, 8321, 8322, 6383, 4241, 11093, 3672, 3673, 2022, 23555, 6382, 3306, 101, 54587, 2013, 79827, 1969, 5328, 1803	1909	542	18224	1.44428	0.320639	0.0772962	0.0766688			GOTERM_MF_DIRECT	GO:0005509~calcium ion binding	120	4.73373	7.2036e-07	23208, 4052, 4053, 9501, 23166, 1462, 56097, 56098, 56099, 84958, 94121, 94120, 79772, 84206, 360132, 4323, 7436, 84440, 4324, 54997, 4326, 7057, 83988, 10669, 487, 54885, 25992, 8416, 5321, 3936, 10516, 283229, 10518, 123036, 51661, 2202, 26256, 2200, 11167, 10873, 30008, 5332, 22981, 63926, 57134, 84698, 26025, 306, 825, 10125, 54947, 9806, 5101, 8851, 4255, 23245, 22795, 2591, 2195, 2192, 51162, 56975, 25780, 84766, 715, 716, 3714, 9833, 64403, 164633, 23413, 56104, 3208, 56105, 56106, 10747, 56107, 56100, 83543, 56101, 56102, 56103, 1829, 60681, 54843, 56108, 4811, 9708, 56109, 5627, 4035, 65989, 56110, 2009, 3339, 1952, 1951, 56111, 56112, 56113, 140576, 56114, 4147, 30846, 5357, 30845, 10398, 57605, 5638, 8641, 5098, 11093, 23236, 101, 57333, 283652, 5523, 1608, 7429, 54749	1813	717	16881	1.55834	0.000983529	0.000315596	0.000313516
GOTERM_BP_DIRECT	GO:0035556~intracellular signal transduction	72	2.84024	1.35099e-05	23526, 4772, 7006, 7049, 64798, 83903, 100271927, 57580, 120863, 3718, 2983, 23043, 5577, 79858, 83593, 8605, 5336, 5777, 27040, 150094, 23617, 8787, 9833, 1154, 102724428, 149069, 27296, 83983, 23371, 1906, 7462, 7464, 7145, 5881, 7984, 81629, 246329, 283629, 23263, 3059, 55824, 55789, 9411, 9771, 160851, 5332, 113026, 4882, 260425, 9252, 23236, 9891, 1490, 92591, 375449, 54584, 81788, 80176, 10966, 10603, 142686, 1124, 151556, 1123, 27111, 5600, 145957, 1608, 55635, 91614, 5603, 140825	1790	403	16792	1.67601	0.0595558	0.00877179	0.00875828			GOTERM_CC_DIRECT	GO:0000139~Golgi membrane	77	3.03748	0.0343715	10090, 9469, 3123, 3122, 390, 2591, 149175, 3119, 79695, 51560, 51363, 3115, 3113, 340485, 56937, 9619, 11226, 10610, 64285, 25837, 374378, 9953, 5552, 9435, 58480, 2635, 2634, 3601, 2633, 26086, 5909, 256435, 2157, 56548, 10347, 5627, 192683, 64131, 9486, 2650, 149111, 2526, 51062, 26056, 56034, 55501, 23461, 54972, 10396, 7855, 857, 51226, 858, 8705, 1956, 8706, 9331, 130340, 9215, 26301, 1294, 27314, 55790, 540, 201232, 51196, 54941, 57134, 2697, 55512, 666, 2651, 2013, 55638, 10125, 10402, 54947	1909	591	18224	1.24377	1	0.962402	0.95459			GOTERM_MF_DIRECT	GO:0005096~GTPase activator activity	65	2.5641	2.70792e-09	23526, 9744, 55160, 8490, 79890, 101060351, 128272, 100271927, 57580, 79774, 25780, 83478, 10451, 55803, 643338, 414059, 101060321, 729873, 8787, 9754, 6004, 102723859, 115703, 57514, 102724862, 57636, 5909, 54885, 55616, 11033, 9901, 90627, 85360, 64411, 8313, 116986, 126432, 116987, 54453, 57568, 4983, 10395, 9912, 55789, 119385, 259173, 9411, 113622, 9459, 9610, 9732, 101060389, 23232, 23236, 58504, 1124, 55357, 1123, 116984, 153090, 84253, 11135, 55635, 91614, 729092	1813	279	16881	2.16925	3.69901e-06	1.84951e-06	1.83732e-06
GOTERM_BP_DIRECT	GO:0007275~multicellular organism development	68	2.68245	0.0583256	8771, 10172, 8577, 1462, 58473, 79173, 1062, 22873, 29948, 81848, 81606, 374900, 51361, 114112, 57828, 4005, 54558, 958, 55809, 23617, 9633, 7379, 9435, 81839, 2242, 83983, 55733, 2796, 84033, 8794, 374920, 8793, 9200, 8797, 5367, 2012, 81629, 90060, 130612, 3142, 92162, 283629, 10912, 59269, 85315, 143689, 3213, 3212, 22808, 83890, 5118, 100125288, 4824, 8322, 4286, 8764, 23552, 449520, 23432, 100526694, 1601, 117155, 421, 2651, 55796, 4117, 8718, 1969	1790	521	16792	1.22439	1	1	0.99868			GOTERM_CC_DIRECT	GO:0005925~focal adhesion	63	2.48521	0.000584847	7089, 390, 2195, 7041, 81848, 84962, 83478, 54751, 4323, 3675, 2869, 6641, 9754, 10580, 2242, 9590, 9351, 58480, 7052, 57514, 10867, 23371, 83543, 9902, 55616, 83660, 1948, 726, 9564, 7145, 5880, 9404, 90102, 4035, 3383, 55740, 3339, 3936, 55742, 10395, 5754, 30845, 857, 91624, 3897, 858, 1956, 7739, 8321, 4162, 3672, 3673, 2022, 6382, 1601, 58504, 2697, 11135, 55679, 1969, 5328, 1803, 89782	1909	391	18224	1.53816	0.302582	0.0772962	0.0766688			GOTERM_MF_DIRECT	GO:0005525~GTP binding	54	2.13018	0.0332287	390, 166785, 2669, 51560, 1731, 2983, 23682, 115004, 5413, 5414, 55647, 84084, 25837, 51807, 10382, 387496, 58480, 79363, 7052, 121268, 2635, 2634, 2633, 55733, 5864, 4337, 58528, 5880, 5881, 23708, 9886, 7984, 116986, 2770, 116987, 122622, 51062, 379, 84100, 22808, 30846, 1917, 30845, 1759, 4882, 2781, 2780, 27314, 64901, 1962, 10966, 150786, 4599, 79705	1813	384	16881	1.30937	1	1	0.994139
GOTERM_BP_DIRECT	GO:0008285~negative regulation of cell proliferation	52	2.05128	0.086943	7043, 10290, 5784, 3486, 23641, 4091, 7041, 10536, 990, 2822, 3437, 26232, 83990, 83593, 5777, 9537, 54997, 10457, 1594, 3012, 8061, 1030, 1545, 10669, 23371, 3489, 28984, 2796, 55214, 9289, 7421, 8313, 2170, 162681, 144455, 135, 652, 2247, 388324, 7855, 10395, 10076, 5318, 4824, 5376, 3672, 23677, 166793, 84858, 79789, 153090, 5920	1790	396	16792	1.23185	1	1	0.99868			GOTERM_CC_DIRECT	GO:0005856~cytoskeleton	58	2.28797	0.00201021	5783, 4254, 6676, 5784, 7006, 7041, 57545, 10810, 3718, 23043, 83478, 55521, 5413, 5414, 6641, 23254, 2166, 23255, 9590, 26249, 23136, 23657, 84517, 57475, 54566, 2036, 283431, 9762, 7145, 64411, 55740, 10634, 122786, 1832, 257019, 80022, 26256, 55742, 84501, 55785, 91624, 4867, 286077, 5493, 50619, 9610, 5774, 9050, 22981, 80206, 5608, 23150, 57619, 55638, 11099, 8514, 8910, 10644	1909	371	18224	1.49242	0.710481	0.137588	0.136471			GOTERM_MF_DIRECT	GO:0003779~actin binding	42	1.6568	0.0220872	22998, 7145, 29767, 55740, 81930, 3936, 10810, 51361, 3059, 55742, 84501, 4983, 50853, 10677, 9696, 11151, 6641, 9535, 10580, 7852, 9050, 64787, 26249, 80206, 23136, 283, 653857, 3208, 10788, 2633, 83988, 81624, 2039, 55930, 2036, 79789, 83660, 6876, 283431, 6712, 54869, 4638	1813	278	16881	1.40671	1	1	0.994139
GOTERM_BP_DIRECT	GO:0006954~inflammatory response	50	1.97239	0.0873832	8771, 23166, 29108, 8372, 2150, 53342, 10219, 3556, 1893, 558, 8605, 11343, 958, 27040, 718, 7057, 7852, 9435, 353376, 9473, 3600, 5742, 7128, 4776, 727, 3689, 1903, 3965, 3606, 8794, 8792, 8793, 4671, 8797, 2053, 177, 135, 5919, 3656, 939, 8764, 22861, 8482, 9252, 84807, 6382, 101, 153090, 8718, 1969	1790	379	16792	1.2376	1	1	0.99868			GOTERM_CC_DIRECT	GO:0031012~extracellular matrix	55	2.16963	3.43849e-05	7043, 4052, 4053, 7045, 1462, 22795, 2152, 7041, 2192, 3913, 51162, 150356, 1893, 5654, 4323, 4324, 4326, 7837, 7057, 157869, 3491, 143282, 7052, 165, 84034, 4016, 4017, 4811, 5046, 1284, 1282, 3339, 1832, 10516, 5919, 81794, 2202, 1277, 2200, 1397, 4147, 5118, 8363, 5054, 7078, 50937, 8367, 1294, 1690, 1292, 8362, 1291, 2335, 348, 54507	1909	296	18224	1.77382	0.0209587	0.0105905	0.0105046			GOTERM_MF_DIRECT	GO:0004871~signal transducer activity	37	1.45957	0.00186791	9564, 8711, 5662, 7105, 58473, 257068, 2770, 2791, 54331, 2788, 57449, 3556, 25780, 2784, 3554, 1893, 5336, 958, 8787, 5332, 113026, 353376, 2781, 2780, 23236, 55970, 10824, 3601, 10603, 51196, 2697, 100133941, 6776, 8218, 825, 3667, 3965	1813	204	16881	1.68878	0.922227	0.196275	0.194982
GOTERM_BP_DIRECT	GO:0030198~extracellular matrix organization	47	1.85404	1.79083e-07	6692, 7045, 8434, 1462, 1284, 64856, 22795, 3384, 1282, 3383, 2192, 3913, 3914, 3339, 10516, 2247, 1299, 1277, 1298, 2200, 3696, 3675, 7837, 3679, 7057, 5054, 3672, 3673, 1294, 83716, 1292, 55790, 1291, 3491, 83700, 2335, 1287, 602, 196264, 4015, 4016, 85301, 4811, 3689, 56605, 54507, 9806	1790	196	16792	2.24953	0.000813599	0.000406965	0.000406338			GOTERM_CC_DIRECT	GO:0005874~microtubule	48	1.89349	0.0064022	4130, 4131, 347240, 4751, 23046, 24137, 55582, 1062, 2009, 10634, 81930, 51361, 27185, 400954, 56992, 25981, 147700, 83473, 57509, 83593, 79659, 10112, 8701, 54839, 3832, 1759, 158135, 51807, 10382, 22981, 134549, 9053, 7074, 4281, 10788, 283638, 1962, 127602, 84557, 57619, 55638, 8514, 283431, 9928, 146909, 3801, 151393, 79929	1909	311	18224	1.47339	0.980869	0.328646	0.325979			GOTERM_MF_DIRECT	GO:0008017~microtubule binding	36	1.42012	0.00475614	4130, 4131, 347240, 23046, 24137, 220134, 55582, 1062, 81610, 2009, 10634, 81930, 51361, 56992, 147700, 83473, 10112, 3832, 1759, 374654, 2242, 23255, 26206, 25999, 7074, 4281, 84557, 55638, 4599, 283431, 55779, 9928, 146909, 3801, 57519, 79929	1813	208	16881	1.61153	0.998515	0.341942	0.339689
GOTERM_BP_DIRECT	GO:0001525~angiogenesis	41	1.61736	0.000675585	9289, 5140, 7045, 2034, 290, 1284, 64218, 6095, 51162, 3339, 83854, 57007, 3213, 1893, 83478, 23462, 10451, 4323, 7855, 857, 8828, 51129, 6461, 4162, 5054, 219699, 113026, 8742, 1890, 23554, 1490, 283, 1942, 83700, 1545, 101, 58504, 2335, 153090, 5228, 3606	1790	223	16792	1.72476	0.953652	0.255878	0.255484			GOTERM_CC_DIRECT	GO:0005578~proteinaceous extracellular matrix	41	1.61736	0.0136452	4052, 4053, 7045, 7049, 1462, 2192, 2822, 10516, 10417, 652, 81794, 2202, 1299, 150356, 1893, 145864, 1298, 2200, 89932, 4147, 4326, 7837, 51129, 7473, 11093, 7078, 157869, 1690, 83716, 1292, 1490, 3491, 2239, 1302, 2335, 1287, 84034, 4015, 2817, 8838, 9806	1909	268	18224	1.46045	0.999789	0.600387	0.595514			GOTERM_MF_DIRECT	GO:0003924~GTPase activity	35	1.38067	0.0415751	5880, 5881, 23708, 2770, 390, 2791, 166785, 2669, 122622, 51062, 51560, 379, 2784, 23682, 22808, 5413, 1917, 5414, 1759, 84084, 51807, 10382, 2781, 2780, 27314, 58480, 7052, 2635, 2634, 2633, 1962, 5909, 5864, 4599, 58528	1813	234	16881	1.39268	1	1	0.994139
GOTERM_BP_DIRECT	GO:0007264~small GTPase mediated signal transduction	39	1.53846	0.0121923	5880, 5881, 9886, 116986, 390, 116987, 2669, 54453, 51560, 25780, 379, 23682, 84100, 10451, 22808, 55647, 84084, 153020, 25837, 9771, 9732, 387496, 23179, 57572, 27314, 266747, 115703, 79363, 51195, 121268, 1600, 57514, 10966, 51196, 150786, 5864, 79705, 10045, 55619	1790	246	16792	1.48723	1	1	0.99868			GOTERM_CC_DIRECT	GO:0005911~cell-cell junction	33	1.30178	0.000898426	9223, 23705, 100506658, 64115, 23322, 2195, 25945, 57449, 84962, 26872, 5797, 10076, 5754, 5777, 4867, 5318, 10256, 27040, 8322, 11151, 64403, 2264, 260425, 23136, 360, 7074, 146206, 26025, 2036, 83660, 1829, 128239, 9900	1909	172	18224	1.83157	0.425169	0.0790615	0.0784198			GOTERM_MF_DIRECT	GO:0004872~receptor activity	31	1.22288	0.0886005	8792, 8771, 23705, 4035, 8797, 290, 389289, 30061, 3383, 2051, 2150, 25945, 177, 10219, 2983, 611, 1056, 3696, 8506, 84168, 11126, 8828, 958, 4163, 154796, 57555, 9900, 8718, 4756, 3689, 199731	1813	217	16881	1.33016	1	1	0.994139
GOTERM_BP_DIRECT	GO:0007156~homophilic cell adhesion via plasma membrane adhesion molecules	38	1.49901	2.92662e-06	23705, 5101, 56097, 56098, 6091, 56099, 56110, 57463, 2195, 25945, 1952, 1951, 56111, 56112, 56113, 56114, 5797, 7216, 10873, 8641, 5098, 90952, 64403, 56104, 56105, 56106, 56107, 56100, 56101, 56102, 26025, 56103, 347902, 1829, 9708, 56108, 56109, 199731	1790	158	16792	2.25619	0.0132134	0.0026603	0.0026562			GOTERM_CC_DIRECT	GO:0030027~lamellipodium	32	1.26233	0.000529297	9564, 5880, 5881, 5783, 4254, 5420, 348110, 64411, 2195, 55740, 10810, 57449, 84962, 55742, 55785, 5797, 54997, 4163, 58, 11151, 154796, 9459, 1809, 92154, 10788, 57514, 322, 146206, 1969, 7429, 1803, 4638	1909	160	18224	1.90927	0.278291	0.0772962	0.0766688			GOTERM_MF_DIRECT	GO:0008201~heparin binding	28	1.10454	0.0116375	9289, 4053, 5046, 7049, 26577, 177, 652, 2247, 2200, 1056, 89797, 11167, 5118, 8828, 10457, 7057, 202915, 2264, 83716, 1490, 283, 3491, 143282, 2335, 348, 5228, 8838, 5727	1813	160	16881	1.62944	1	0.722581	0.71782
GOTERM_BP_DIRECT	GO:0010628~positive regulation of gene expression	37	1.45957	0.0665953	7421, 25861, 117854, 2053, 388591, 2192, 6608, 239, 3696, 3675, 857, 54997, 639, 4824, 4208, 219736, 5272, 7473, 58, 4286, 2264, 2022, 3077, 2065, 1490, 1270, 1789, 288, 2335, 2697, 54566, 51176, 28984, 5324, 5600, 128239, 3965	1790	262	16792	1.3248	1	1	0.99868			GOTERM_CC_DIRECT	GO:0005667~transcription factor complex	28	1.10454	0.0725997	5087, 2034, 4091, 4093, 2624, 144455, 83439, 55502, 84962, 79733, 3059, 1870, 9935, 4862, 4005, 56938, 100125288, 4207, 2649, 10413, 55809, 8463, 161882, 23314, 860, 51176, 4776, 6932	1909	193	18224	1.38496	1	1	0.993496			GOTERM_MF_DIRECT	GO:0005178~integrin binding	27	1.06509	3.42745e-05	7045, 3384, 3383, 2192, 83706, 3913, 10516, 10518, 2200, 4323, 3675, 10457, 1956, 7057, 11093, 3673, 8482, 1490, 9294, 3491, 83700, 2335, 2013, 8613, 1903, 8838, 53616	1813	105	16881	2.39428	0.0457406	0.00668842	0.00664435
GOTERM_BP_DIRECT	GO:0030335~positive regulation of cell migration	36	1.42012	0.000475521	9564, 58191, 5420, 64218, 2152, 2150, 83706, 652, 56034, 1277, 10396, 4323, 239, 10512, 10457, 1956, 286077, 4162, 7057, 11151, 8482, 3491, 7074, 1601, 10505, 80139, 51176, 146206, 2651, 1906, 51512, 5328, 7429, 6615, 10500, 4638	1790	184	16792	1.83541	0.884877	0.196476	0.196174			GOTERM_CC_DIRECT	GO:0005929~cilium	23	0.907298	0.0691703	115948, 374654, 92104, 10382, 23552, 23432, 23322, 221322, 166379, 167691, 55582, 6608, 150737, 53340, 127602, 79955, 84100, 199223, 857, 8701, 4867, 158135, 118491	1909	151	18224	1.45408	1	1	0.993496			GOTERM_MF_DIRECT	GO:0005543~phospholipid binding	24	0.946746	2.57434e-05	26509, 5662, 7006, 353376, 19, 23541, 2152, 116987, 94121, 57580, 23362, 84557, 146206, 348, 23550, 84100, 4983, 8605, 8416, 9912, 6712, 1902, 2869, 9619	1813	86	16881	2.59844	0.0345549	0.00586092	0.00582231
GOTERM_BP_DIRECT	GO:0051056~regulation of small GTPase mediated signal transduction	35	1.38067	1.06362e-06	23526, 5880, 5881, 64411, 9886, 57568, 57449, 23263, 83478, 10451, 4983, 10395, 55789, 9912, 9411, 154796, 9459, 9754, 58480, 115703, 7074, 57514, 58504, 57636, 5909, 1124, 1123, 116984, 84033, 84253, 91614, 9901, 90627, 85360, 9828	1790	134	16792	2.45026	0.00482249	0.00120854	0.00120668			GOTERM_CC_DIRECT	GO:0005923~bicellular tight junction	20	0.788955	0.0253281	9223, 154796, 100506658, 5376, 90952, 260425, 7082, 23322, 143098, 83700, 288, 54566, 84612, 51421, 7855, 53842, 79827, 84552, 50855, 4867	1909	113	18224	1.68962	1	0.821164	0.814499			GOTERM_MF_DIRECT	GO:0030165~PDZ domain binding	22	0.86785	0.00023229	8321, 9311, 8322, 9411, 6383, 6550, 6583, 23705, 6641, 160622, 8324, 9732, 7049, 92162, 55970, 1742, 2697, 4356, 7976, 9928, 1837, 1902	1813	86	16881	2.38191	0.27192	0.0264423	0.0262681
GOTERM_BP_DIRECT	GO:0016477~cell migration	35	1.38067	0.000272238	9289, 9564, 25805, 5420, 9844, 7049, 4773, 2296, 2195, 81610, 3936, 3718, 57464, 23286, 5754, 55789, 64285, 6383, 9672, 7057, 9050, 2264, 2022, 1490, 283, 6382, 7074, 1942, 100133941, 146206, 79767, 2013, 55616, 1969, 6615	1790	172	16792	1.90893	0.709888	0.123732	0.123541			GOTERM_CC_DIRECT	GO:0001726~ruffle	19	0.749507	0.00513242	9564, 154796, 5420, 5662, 64411, 126432, 92154, 3936, 26084, 81930, 10603, 23150, 146206, 55785, 55616, 83660, 54997, 50855, 7429	1909	90	18224	2.01534	0.957984	0.316157	0.313591			GOTERM_MF_DIRECT	GO:0005085~guanyl-nucleotide exchange factor activity	22	0.86785	0.0137392	9771, 9459, 9844, 9732, 7984, 126432, 57572, 266747, 7074, 51195, 57449, 51196, 25780, 23263, 55785, 10451, 84033, 10045, 10125, 55619, 9828, 153020	1813	118	16881	1.73597	1	0.78199	0.776838
GOTERM_BP_DIRECT	GO:0051607~defense response to virus	29	1.14398	0.00870696	29108, 9582, 2150, 79132, 596, 3437, 10417, 53840, 55601, 3434, 3433, 115004, 84166, 958, 91607, 200315, 51191, 6041, 2635, 4938, 2633, 4939, 60489, 140564, 201294, 3663, 4599, 10346, 7728	1790	165	16792	1.64878	1	1	0.99868			GOTERM_CC_DIRECT	GO:0012505~endomembrane system	19	0.749507	0.0497956	101060321, 729873, 113622, 5881, 9351, 8395, 121268, 3718, 135, 2039, 79774, 54885, 26960, 55357, 23263, 203062, 414059, 57605, 32	1909	114	18224	1.59106	1	1	0.993496			GOTERM_MF_DIRECT	GO:0005089~Rho guanyl-nucleotide exchange factor activity	21	0.828402	0.000131969	259173, 9459, 7984, 55160, 25894, 64787, 23101, 115557, 128272, 7074, 57580, 26030, 26084, 57449, 23263, 55785, 10451, 84033, 54848, 9828, 54869	1813	77	16881	2.53939	0.164964	0.0192394	0.0191126
GOTERM_BP_DIRECT	GO:0042127~regulation of cell proliferation	28	1.10454	0.056497	8794, 7043, 8771, 8793, 8711, 5321, 7006, 8797, 3087, 339488, 83879, 958, 3714, 939, 4241, 113026, 112399, 8764, 2242, 9095, 2022, 2065, 9891, 388610, 5742, 6932, 8718, 5328	1790	185	16792	1.41983	1	1	0.99868			GOTERM_CC_DIRECT	GO:0005938~cell cortex	19	0.749507	0.0901768	728378, 9833, 8313, 9590, 23245, 1490, 10129, 26064, 752, 84612, 84501, 1397, 54751, 5413, 8605, 857, 50855, 10256, 219736	1909	123	18224	1.47464	1	1	0.993496			GOTERM_MF_DIRECT	GO:0003777~microtubule motor activity	21	0.828402	0.000231354	374654, 347240, 23046, 24137, 1062, 55582, 144132, 81930, 56992, 127602, 25981, 147700, 79659, 10112, 7802, 8701, 9928, 3832, 146909, 3801, 57519	1813	80	16881	2.44416	0.270989	0.0264423	0.0262681
GOTERM_BP_DIRECT	GO:0008360~regulation of cell shape	27	1.06509	0.00336661	5064, 25805, 64411, 161176, 64218, 3383, 10810, 752, 57464, 55742, 54751, 55785, 643338, 10395, 3679, 11151, 2242, 1690, 23136, 58480, 2039, 2335, 57619, 11135, 3689, 7429, 1902	1790	140	16792	1.80919	1	0.956329	0.954856			GOTERM_CC_DIRECT	GO:0055037~recycling endosome	18	0.710059	0.0654154	23208, 6653, 23232, 3077, 23432, 414918, 57007, 26056, 23043, 53354, 51421, 150368, 201294, 51554, 9912, 8218, 144717, 9619	1909	110	18224	1.56213	1	1	0.993496			GOTERM_MF_DIRECT	GO:0051015~actin filament binding	21	0.828402	0.0710824	7464, 11151, 161176, 134549, 122622, 3936, 10788, 4629, 84962, 29765, 84940, 752, 83543, 5357, 83660, 57619, 4621, 91624, 84168, 7429, 1956	1813	132	16881	1.48131	1	1	0.994139
GOTERM_BP_DIRECT	GO:0001666~response to hypoxia	27	1.06509	0.0422591	7043, 7049, 2034, 177, 10911, 4929, 84962, 4323, 834, 857, 51129, 7352, 7057, 4582, 5352, 112399, 18, 3673, 7852, 2022, 283, 1789, 100133941, 4017, 5228, 5328, 1803	1790	172	16792	1.4726	1	1	0.99868			GOTERM_CC_DIRECT	GO:0005604~basement membrane	17	0.670611	0.00710914	7045, 7078, 64856, 22795, 1294, 1282, 2192, 3913, 3339, 55214, 2200, 4147, 4016, 4017, 4811, 1946, 30008	1909	79	18224	2.05428	0.98766	0.336864	0.33413			GOTERM_MF_DIRECT	GO:0017124~SH3 domain binding	20	0.788955	0.050118	6450, 9564, 9844, 9732, 1809, 10811, 55740, 10656, 57514, 2697, 26256, 83699, 3059, 79767, 153090, 140885, 8506, 5777, 9829, 8728	1813	119	16881	1.56489	1	1	0.994139
GOTERM_BP_DIRECT	GO:0007507~heart development	27	1.06509	0.0780539	7881, 5463, 2296, 221322, 6091, 57545, 2624, 2200, 55803, 3675, 93, 8701, 8828, 5318, 4824, 4208, 8728, 1396, 2065, 161882, 51196, 2697, 4015, 5468, 1906, 4776, 285590	1790	183	16792	1.38408	1	1	0.99868			GOTERM_CC_DIRECT	GO:0005871~kinesin complex	15	0.591716	0.000850126	374654, 347240, 23046, 24137, 1062, 55582, 81930, 27185, 147700, 10112, 9928, 3832, 146909, 3801, 57519	1909	53	18224	2.7018	0.407794	0.0790615	0.0784198			GOTERM_MF_DIRECT	GO:0005518~collagen binding	18	0.710059	0.000131366	9289, 7045, 5552, 3672, 3673, 26577, 22795, 1690, 1513, 57211, 2335, 1520, 150356, 9902, 3675, 84168, 5118, 4811	1813	60	16881	2.79333	0.164276	0.0192394	0.0191126
GOTERM_BP_DIRECT	GO:0016055~Wnt signaling pathway	27	1.06509	0.095084	7089, 8313, 1363, 64359, 3087, 130612, 92162, 7041, 84327, 57447, 1952, 83439, 83999, 23043, 51421, 54894, 84100, 5336, 2869, 7473, 8322, 4163, 1601, 51176, 100133941, 6932, 139285	1790	187	16792	1.35448	1	1	0.99868			GOTERM_CC_DIRECT	GO:0030666~endocytic vesicle membrane	13	0.512821	0.0396924	7473, 4035, 3123, 23166, 3122, 23432, 3119, 6608, 1742, 3115, 3113, 857, 5727	1909	66	18224	1.88034	1	1	0.993496			GOTERM_MF_DIRECT	GO:0004725~protein tyrosine phosphatase activity	18	0.710059	0.0369894	5791, 5793, 8556, 5783, 5784, 5774, 84959, 1844, 993, 995, 5797, 142679, 11099, 10076, 5777, 9829, 5802, 1846	1813	100	16881	1.676	1	1	0.994139
GOTERM_BP_DIRECT	GO:0007411~axon guidance	26	1.02564	0.0302991	8851, 6091, 3913, 55740, 10417, 4147, 4983, 3897, 8828, 10512, 7473, 64221, 6324, 9252, 57556, 1942, 10505, 288, 1400, 2817, 1948, 6712, 4756, 1946, 10500, 1944	1790	159	16792	1.534	1	1	0.99868			GOTERM_CC_DIRECT	GO:0030658~transport vesicle membrane	12	0.473373	0.00133151	25837, 3119, 26056, 3115, 202915, 3113, 9501, 1363, 3123, 3122, 50624, 94121	1909	38	18224	3.01464	0.5599	0.102526	0.101694			GOTERM_MF_DIRECT	GO:0019900~kinase binding	15	0.591716	0.027243	8863, 7074, 3208, 80014, 990, 151648, 1742, 23371, 25780, 23286, 2013, 153090, 7128, 6615, 6804	1813	75	16881	1.86222	1	1	0.994139
GOTERM_BP_DIRECT	GO:0030036~actin cytoskeleton organization	25	0.986193	0.00509977	7464, 5880, 5881, 9844, 7984, 390, 286527, 10810, 84940, 84501, 55785, 22808, 4983, 10395, 4867, 11151, 154796, 58480, 81788, 81624, 10603, 2039, 23096, 283431, 9828	1790	130	16792	1.80404	1	1	0.99868			GOTERM_CC_DIRECT	GO:0005901~caveola	12	0.473373	0.073464	6608, 81930, 26509, 3991, 2013, 30846, 10395, 857, 858, 3667, 1946, 5727	1909	65	18224	1.7624	1	1	0.993496			GOTERM_MF_DIRECT	GO:0030674~protein binding, bridging	14	0.552268	0.0655093	8557, 117854, 1832, 288, 1302, 23286, 602, 55803, 5523, 857, 858, 10256, 10346, 6804	1813	77	16881	1.69292	1	1	0.994139
GOTERM_BP_DIRECT	GO:0007010~cytoskeleton organization	25	0.986193	0.0565754	5064, 64411, 161176, 10810, 84962, 752, 57464, 23043, 23363, 55785, 8506, 50853, 10677, 5493, 51807, 128486, 10382, 9050, 58480, 375449, 57556, 2039, 51196, 348, 6712	1790	161	16792	1.45668	1	1	0.99868			GOTERM_CC_DIRECT	GO:0031234~extrinsic component of cytoplasmic side of plasma membrane	12	0.473373	0.0948512	3718, 7881, 1742, 8711, 146206, 7006, 23263, 2242, 8514, 858, 1837, 7074	1909	68	18224	1.68465	1	1	0.993496			GOTERM_MF_DIRECT	GO:0032947~protein complex scaffold	12	0.473373	0.00256442	23328, 9223, 80014, 27185, 23286, 857, 260425, 825, 858, 9351, 5318, 143098	1813	40	16881	2.79333	0.970028	0.21146	0.210067
GOTERM_BP_DIRECT	GO:0035023~regulation of Rho protein signal transduction	22	0.86785	8.36097e-05	259173, 9459, 7984, 55160, 25894, 64787, 23101, 115557, 128272, 7074, 57580, 26030, 26084, 57449, 23263, 55785, 10451, 84033, 10395, 54848, 9828, 54869	1790	81	16792	2.54793	0.316154	0.0422229	0.0421579			GOTERM_CC_DIRECT	GO:0014704~intercalated disc	10	0.394477	0.0410488	1832, 288, 2697, 6324, 23363, 10052, 1829, 10791, 7082, 5318	1909	45	18224	2.12141	1	1	0.993496			GOTERM_MF_DIRECT	GO:0005070~SH3/SH2 adaptor activity	12	0.473373	0.0337485	6450, 6461, 10603, 1124, 1123, 10580, 10451, 90525, 55824, 8506, 10045, 27040	1813	56	16881	1.99523	1	1	0.994139
GOTERM_BP_DIRECT	GO:0006935~chemotaxis	21	0.828402	0.0333093	58191, 5880, 154796, 7852, 11251, 1890, 2242, 8061, 3491, 57007, 2247, 5919, 56477, 51554, 113540, 3897, 152189, 5328, 727, 2826, 3965	1790	122	16792	1.61476	1	1	0.99868			GOTERM_CC_DIRECT	GO:0005912~adherens junction	10	0.394477	0.0728366	9223, 84962, 90952, 57619, 8613, 4867, 5318, 23336, 143098, 1946	1909	50	18224	1.90927	1	1	0.993496			GOTERM_MF_DIRECT	GO:0005201~extracellular matrix structural constituent	12	0.473373	0.0999105	1302, 1277, 1287, 2200, 145864, 1462, 85301, 1284, 1282, 7837, 30008, 2192	1813	67	16881	1.66766	1	1	0.994139
GOTERM_BP_DIRECT	GO:0042384~cilium assembly	21	0.828402	0.038726	129880, 8556, 347240, 92104, 200728, 23322, 29887, 22873, 55582, 79363, 57545, 150737, 100653515, 1951, 85302, 84100, 79659, 29070, 30845, 199221, 65250	1790	124	16792	1.58872	1	1	0.99868			GOTERM_CC_DIRECT	GO:0000788~nuclear nucleosome	9	0.35503	0.0837461	54145, 8970, 102724334, 128312, 8356, 8357, 440689, 8339, 8351	1909	44	18224	1.95266	1	1	0.993496			GOTERM_MF_DIRECT	GO:0015293~symporter activity	11	0.433925	0.0422439	9122, 125206, 201232, 6583, 84879, 283652, 6567, 9194, 9121, 83959, 6507	1813	51	16881	2.00827	1	1	0.994139
GOTERM_BP_DIRECT	GO:0006470~protein dephosphorylation	21	0.828402	0.0447618	5791, 8612, 5783, 5784, 333926, 5774, 9787, 57460, 1844, 151649, 5509, 596, 23371, 151742, 5797, 4621, 5523, 11099, 10076, 8613, 5777	1790	126	16792	1.5635	1	1	0.99868			GOTERM_CC_DIRECT	GO:0005834~heterotrimeric G-protein complex	8	0.315582	0.0512914	55970, 54331, 2788, 8787, 2770, 2781, 2791, 2780	1909	33	18224	2.31427	1	1	0.993496			GOTERM_MF_DIRECT	GO:0005544~calcium-dependent phospholipid binding	11	0.433925	0.0878439	23208, 79772, 123036, 5321, 9501, 306, 8416, 54843, 84958, 94121, 94120	1813	58	16881	1.7659	1	1	0.994139
GOTERM_BP_DIRECT	GO:0001934~positive regulation of protein phosphorylation	21	0.828402	0.048022	8321, 79092, 8313, 2022, 3491, 57161, 25999, 1601, 652, 894, 5919, 2323, 23043, 79899, 10125, 958, 1946, 1956, 718, 4824, 10457	1790	127	16792	1.55119	1	1	0.99868			GOTERM_CC_DIRECT	GO:0002102~podosome	7	0.276134	0.0336619	3936, 101, 9404, 7984, 58480, 285590, 83706	1909	24	18224	2.78435	1	0.962402	0.95459			GOTERM_MF_DIRECT	GO:0001540~beta-amyloid binding	10	0.394477	0.0080744	25825, 321, 114928, 322, 26232, 143458, 54103, 348, 6653, 7855	1813	34	16881	2.73855	0.999984	0.52522	0.52176
GOTERM_BP_DIRECT	GO:0043524~negative regulation of neuron apoptotic process	21	0.828402	0.0668895	7043, 23529, 219699, 7301, 11151, 4671, 4035, 116986, 2065, 80823, 1270, 54463, 101, 596, 135, 4929, 348, 558, 7516, 9928, 4208	1790	132	16792	1.49243	1	1	0.99868			GOTERM_CC_DIRECT	GO:0030057~desmosome	7	0.276134	0.0336619	64065, 5493, 83700, 1832, 23254, 1829, 5318	1909	24	18224	2.78435	1	0.962402	0.95459			GOTERM_MF_DIRECT	GO:0005031~tumor necrosis factor-activated receptor activity	9	0.35503	0.00263164	8794, 8792, 8771, 8793, 8764, 8797, 8718, 958, 939	1813	24	16881	3.49166	0.972664	0.21146	0.210067
GOTERM_BP_DIRECT	GO:0060271~cilium morphogenesis	21	0.828402	0.0852367	129880, 347240, 200728, 23322, 221322, 29887, 22873, 55582, 79363, 57545, 83547, 85302, 55742, 84100, 79659, 29070, 199223, 30845, 199221, 10677, 65250	1790	136	16792	1.44854	1	1	0.99868			GOTERM_CC_DIRECT	GO:0070382~exocytic vesicle	6	0.236686	0.0153087	1809, 201294, 54843, 84958, 94121, 94120	1909	15	18224	3.81854	0.999925	0.628678	0.623575			GOTERM_MF_DIRECT	GO:0042813~Wnt-activated receptor activity	8	0.315582	0.00646486	8321, 6608, 8322, 91355, 8324, 7976, 7855, 23554	1813	22	16881	3.38585	0.999858	0.44155	0.438641
GOTERM_BP_DIRECT	GO:0051726~regulation of cell cycle	20	0.788955	0.066397	23552, 1063, 23236, 84707, 10634, 10912, 993, 51265, 2247, 388610, 80139, 995, 54466, 55521, 1870, 5129, 4117, 91768, 51514, 2869	1790	124	16792	1.51307	1	1	0.99868			GOTERM_CC_DIRECT	GO:0030286~dynein complex	6	0.236686	0.0728405	27185, 127602, 25981, 79659, 8701, 144132	1909	22	18224	2.60355	1	1	0.993496			GOTERM_MF_DIRECT	GO:0043236~laminin binding	8	0.315582	0.0136924	7057, 57211, 1520, 1893, 3673, 3675, 2817, 4811	1813	25	16881	2.97955	1	0.78199	0.776838
GOTERM_BP_DIRECT	GO:0007229~integrin-mediated signaling pathway	19	0.749507	0.0162873	9564, 11093, 3672, 7006, 3673, 8482, 1490, 2192, 83706, 1601, 101, 81794, 3696, 10451, 3675, 3689, 27040, 3679, 53616	1790	99	16792	1.8004	1	1	0.99868			GOTERM_CC_DIRECT	GO:0042613~MHC class II protein complex	6	0.236686	0.0728405	3109, 3119, 3115, 3113, 3123, 3122	1909	22	18224	2.60355	1	1	0.993496			GOTERM_MF_DIRECT	GO:0017147~Wnt-protein binding	8	0.315582	0.0425498	8321, 6608, 8322, 91355, 4919, 8324, 7976, 7855	1813	31	16881	2.40286	1	1	0.994139
GOTERM_BP_DIRECT	GO:0035335~peptidyl-tyrosine dephosphorylation	19	0.749507	0.0162873	5791, 5793, 8556, 5783, 5784, 5774, 84959, 1844, 993, 995, 5797, 142679, 11099, 10076, 5777, 11156, 9829, 5802, 1846	1790	99	16792	1.8004	1	1	0.99868			GOTERM_CC_DIRECT	GO:0000940~condensed chromosome outer kinetochore	5	0.197239	0.0059273	221150, 701, 220134, 1063, 1062	1909	8	18224	5.96647	0.974321	0.328646	0.325979			GOTERM_MF_DIRECT	GO:0042043~neurexin family protein binding	7	0.276134	0.00212436	1056, 57555, 1363, 54843, 84958, 94121, 94120	1813	14	16881	4.65554	0.945249	0.204483	0.203135
GOTERM_BP_DIRECT	GO:0016337~single organismal cell-cell adhesion	19	0.749507	0.0197339	90952, 64115, 64403, 3384, 2195, 3383, 25945, 1832, 101, 421, 100133941, 57555, 54751, 10076, 8416, 55679, 4867, 5318, 1956	1790	101	16792	1.76474	1	1	0.99868			GOTERM_CC_DIRECT	GO:0043296~apical junction complex	5	0.197239	0.0216196	122786, 85302, 57619, 7082, 25945	1909	11	18224	4.33925	0.999999	0.783393	0.777034			GOTERM_MF_DIRECT	GO:0050431~transforming growth factor beta binding	7	0.276134	0.00469101	7043, 4052, 135228, 7057, 114990, 7049, 2022	1813	16	16881	4.0736	0.998376	0.341942	0.339689
GOTERM_BP_DIRECT	GO:0045766~positive regulation of angiogenesis	19	0.749507	0.0613314	23328, 7057, 5054, 8742, 2022, 2152, 23576, 2624, 1545, 10911, 2247, 1893, 239, 306, 5228, 3689, 727, 51129, 718	1790	115	16792	1.54991	1	1	0.99868			GOTERM_CC_DIRECT	GO:0005605~basal lamina	5	0.197239	0.0638614	3913, 2335, 1287, 4811, 283	1909	15	18224	3.18212	1	1	0.993496			GOTERM_MF_DIRECT	GO:0004114~3',5'-cyclic-nucleotide phosphodiesterase activity	7	0.276134	0.0307987	5140, 5152, 5141, 5142, 5144, 8622, 8654	1813	23	16881	2.83381	1	1	0.994139
GOTERM_BP_DIRECT	GO:0006461~protein complex assembly	19	0.749507	0.0656867	9223, 6450, 9056, 4286, 100506658, 8557, 9404, 3077, 9351, 7185, 10810, 1742, 2039, 3556, 29775, 84612, 825, 958, 7429	1790	116	16792	1.53654	1	1	0.99868			GOTERM_CC_DIRECT	GO:1990023~mitotic spindle midzone	4	0.157791	0.0594135	2009, 81930, 79884, 1062	1909	9	18224	4.24283	1	1	0.993496			GOTERM_MF_DIRECT	GO:0001968~fibronectin binding	7	0.276134	0.0533276	1513, 7057, 1520, 3486, 3675, 1490, 2192	1813	26	16881	2.50683	1	1	0.994139
GOTERM_BP_DIRECT	GO:0007160~cell-matrix adhesion	18	0.710059	0.0134004	11093, 3672, 10580, 3673, 22795, 1490, 7074, 83700, 10516, 25992, 2013, 3696, 3675, 8910, 3689, 4811, 3679, 54749	1790	90	16792	1.8762	1	1	0.99868			GOTERM_CC_DIRECT	GO:0044224~juxtaparanode region of axon	4	0.157791	0.0784561	7881, 1742, 8514, 23136	1909	10	18224	3.81854	1	1	0.993496			GOTERM_MF_DIRECT	GO:0046875~ephrin receptor binding	7	0.276134	0.0533276	1942, 8851, 1123, 2043, 1948, 1946, 1944	1813	26	16881	2.50683	1	1	0.994139
GOTERM_BP_DIRECT	GO:0007018~microtubule-based movement	17	0.670611	0.010634	374654, 347240, 23046, 24137, 1062, 55582, 144132, 81930, 56992, 127602, 79659, 10112, 9928, 3832, 146909, 3801, 57519	1790	81	16792	1.96885	1	1	0.99868			GOTERM_CC_DIRECT	GO:0072558~NLRP1 inflammasome complex	3	0.118343	0.0569293	834, 29108, 22861	1909	4	18224	7.15977	1	1	0.993496			GOTERM_MF_DIRECT	GO:0045499~chemorepellent activity	7	0.276134	0.062584	57556, 10505, 64218, 8482, 1946, 10512, 10500	1813	27	16881	2.41399	1	1	0.994139
GOTERM_BP_DIRECT	GO:0060070~canonical Wnt signaling pathway	17	0.670611	0.0133728	8321, 7473, 8322, 91355, 8324, 6382, 6608, 83439, 27185, 4929, 51176, 84133, 7976, 7855, 5754, 10076, 6932	1790	83	16792	1.92141	1	1	0.99868			GOTERM_CC_DIRECT	GO:0044300~cerebellar mossy fiber	3	0.118343	0.0883901	1742, 4781, 153090	1909	5	18224	5.72782	1	1	0.993496			GOTERM_MF_DIRECT	GO:0042169~SH2 domain binding	7	0.276134	0.0837517	7462, 79801, 55824, 10395, 5777, 3667, 285590	1813	29	16881	2.2475	1	1	0.994139
GOTERM_BP_DIRECT	GO:0019886~antigen processing and presentation of exogenous peptide antigen via MHC class II	17	0.670611	0.0329993	130340, 8722, 3123, 3122, 24137, 1062, 3109, 83547, 81930, 3119, 56992, 3115, 1520, 3113, 79659, 6712, 3832	1790	92	16792	1.73345	1	1	0.99868																		GOTERM_MF_DIRECT	GO:0017112~Rab guanyl-nucleotide exchange factor activity	7	0.276134	0.0956455	54453, 79961, 27147, 5866, 79890, 160518, 414918	1813	30	16881	2.17259	1	1	0.994139
GOTERM_BP_DIRECT	GO:0001558~regulation of cell growth	16	0.631164	0.0206732	9564, 4241, 1154, 3486, 3485, 23136, 1490, 3491, 10516, 51196, 3489, 2036, 55506, 5654, 9928, 8838	1790	80	16792	1.8762	1	1	0.99868																		GOTERM_MF_DIRECT	GO:0016504~peptidase activator activity	6	0.236686	0.00224542	2335, 26577, 4323, 857, 5118, 2192	1813	10	16881	5.58665	0.953611	0.204483	0.203135
GOTERM_BP_DIRECT	GO:0007517~muscle organ development	16	0.631164	0.0484746	10290, 5463, 7004, 1063, 100128927, 126272, 165, 22808, 6876, 10791, 4621, 8910, 825, 4207, 3679, 4208	1790	89	16792	1.68647	1	1	0.99868																		GOTERM_MF_DIRECT	GO:0017016~Ras GTPase binding	6	0.236686	0.0169374	51196, 25780, 5909, 9610, 83593, 23677	1813	15	16881	3.72443	1	0.92546	0.919362
GOTERM_BP_DIRECT	GO:0009653~anatomical structure morphogenesis	16	0.631164	0.0618299	4162, 9095, 2195, 55790, 3491, 9580, 23612, 2239, 7700, 6911, 8218, 1948, 1903, 10389, 10644, 10643	1790	92	16792	1.63148	1	1	0.99868																		GOTERM_MF_DIRECT	GO:0005001~transmembrane receptor protein tyrosine phosphatase activity	6	0.236686	0.0291308	5791, 5793, 5797, 10076, 5777, 5802	1813	17	16881	3.28627	1	1	0.994139
GOTERM_BP_DIRECT	GO:0043087~regulation of GTPase activity	15	0.591716	0.00761008	7984, 29108, 2043, 100271927, 10788, 84962, 5909, 55785, 153090, 10451, 50861, 128239, 11033, 1946, 85360	1790	65	16792	2.16485	1	1	0.99868																		GOTERM_MF_DIRECT	GO:0043548~phosphatidylinositol 3-kinase binding	6	0.236686	0.04575	1600, 7301, 11151, 153090, 558, 3667	1813	19	16881	2.94034	1	1	0.994139
GOTERM_BP_DIRECT	GO:0060333~interferon-gamma-mediated signaling pathway	15	0.591716	0.0164627	3123, 3122, 3383, 4281, 55223, 3119, 4938, 2634, 2633, 4939, 53840, 3115, 3113, 3663, 10346	1790	71	16792	1.9819	1	1	0.99868																		GOTERM_MF_DIRECT	GO:0005528~FK506 binding	6	0.236686	0.0557948	23508, 51661, 360132, 4772, 60681, 2281	1813	20	16881	2.79333	1	1	0.994139
GOTERM_BP_DIRECT	GO:0009967~positive regulation of signal transduction	14	0.552268	0.0108437	6450, 6461, 9479, 10580, 143098, 10603, 1124, 1123, 10451, 90525, 55824, 8506, 10045, 27040	1790	61	16792	2.15302	1	1	0.99868																		GOTERM_MF_DIRECT	GO:0030215~semaphorin receptor binding	6	0.236686	0.0928609	57556, 10505, 64218, 8482, 10512, 10500	1813	23	16881	2.42898	1	1	0.994139
GOTERM_BP_DIRECT	GO:0030512~negative regulation of transforming growth factor beta receptor signaling pathway	14	0.552268	0.0160919	7043, 135228, 25805, 7049, 23089, 2022, 4091, 7041, 114990, 753, 56937, 5654, 857, 858	1790	64	16792	2.05209	1	1	0.99868																		GOTERM_MF_DIRECT	GO:0008028~monocarboxylic acid transmembrane transporter activity	5	0.197239	0.0428314	9122, 6567, 9194, 9121, 133418	1813	13	16881	3.58119	1	1	0.994139
GOTERM_BP_DIRECT	GO:0000226~microtubule cytoskeleton organization	14	0.552268	0.0355908	4130, 4131, 90102, 22981, 4281, 9053, 2009, 10579, 27185, 1400, 23363, 283431, 54986, 79929	1790	71	16792	1.84978	1	1	0.99868																		GOTERM_MF_DIRECT	GO:0032395~MHC class II receptor activity	5	0.197239	0.0688651	3119, 3115, 3113, 3123, 3122	1813	15	16881	3.1037	1	1	0.994139
GOTERM_BP_DIRECT	GO:0022617~extracellular matrix disassembly	14	0.552268	0.0572345	2022, 3936, 1513, 3914, 3339, 101, 2335, 1520, 2200, 4323, 5654, 4324, 4811, 285590	1790	76	16792	1.72808	1	1	0.99868																		GOTERM_MF_DIRECT	GO:0004115~3',5'-cyclic-AMP phosphodiesterase activity	5	0.197239	0.0688651	5140, 5141, 5142, 5144, 8622	1813	15	16881	3.1037	1	1	0.994139
GOTERM_BP_DIRECT	GO:0001503~ossification	14	0.552268	0.0799085	133522, 8792, 4882, 2296, 9770, 1490, 2822, 596, 860, 1302, 1893, 656, 1956, 2824	1790	80	16792	1.64168	1	1	0.99868																		GOTERM_MF_DIRECT	GO:0005114~type II transforming growth factor beta receptor binding	4	0.157791	0.0310071	7043, 25805, 7049, 2022	1813	7	16881	5.32062	1	1	0.994139
GOTERM_BP_DIRECT	GO:0043410~positive regulation of MAPK cascade	14	0.552268	0.086359	8771, 50937, 8764, 3486, 3570, 57161, 154, 23286, 153090, 142679, 858, 8718, 1902, 939	1790	81	16792	1.62141	1	1	0.99868																		GOTERM_MF_DIRECT	GO:0047372~acylglycerol lipase activity	4	0.157791	0.083331	1056, 2166, 747, 11343	1813	10	16881	3.72443	1	1	0.994139
GOTERM_BP_DIRECT	GO:0030574~collagen catabolic process	13	0.512821	0.0360529	1284, 1294, 1282, 1292, 1291, 1513, 1302, 1520, 1277, 1287, 4323, 9902, 4324	1790	64	16792	1.90552	1	1	0.99868																		GOTERM_MF_DIRECT	GO:0045569~TRAIL binding	3	0.118343	0.0596144	8794, 8793, 8797	1813	4	16881	6.98331	1	1	0.994139
GOTERM_BP_DIRECT	GO:0046330~positive regulation of JNK cascade	13	0.512821	0.0400923	7164, 8324, 22881, 29108, 23236, 2150, 9770, 1490, 10912, 153090, 142679, 10125, 939	1790	65	16792	1.8762	1	1	0.99868																		GOTERM_MF_DIRECT	GO:0047844~deoxycytidine deaminase activity	3	0.118343	0.0596144	60489, 200315, 9582	1813	4	16881	6.98331	1	1	0.994139
GOTERM_BP_DIRECT	GO:0016485~protein processing	13	0.512821	0.0773733	64285, 11093, 5552, 5046, 9028, 2152, 165, 54760, 1520, 4323, 834, 79659, 5727	1790	72	16792	1.69379	1	1	0.99868																		GOTERM_MF_DIRECT	GO:0009008~DNA-methyltransferase activity	3	0.118343	0.0923915	113802, 1789, 4255	1813	5	16881	5.58665	1	1	0.994139
GOTERM_BP_DIRECT	GO:0001570~vasculogenesis	12	0.473373	0.0321724	51162, 6608, 8322, 57007, 8463, 154796, 10052, 2022, 857, 3087, 1969, 10413	1790	56	16792	2.01022	1	1	0.99868																		GOTERM_MF_DIRECT	GO:0016641~oxidoreductase activity, acting on the CH-NH2 group of donors, oxygen as acceptor	3	0.118343	0.0923915	4015, 4016, 4017	1813	5	16881	5.58665	1	1	0.994139
GOTERM_BP_DIRECT	GO:0043406~positive regulation of MAP kinase activity	12	0.473373	0.0451754	7164, 56034, 84962, 2247, 4254, 100133941, 8654, 1906, 10125, 958, 4208, 1956	1790	59	16792	1.908	1	1	0.99868																		GOTERM_MF_DIRECT	GO:0005127~ciliary neurotrophic factor receptor binding	3	0.118343	0.0923915	23529, 1270, 3977	1813	5	16881	5.58665	1	1	0.994139
GOTERM_BP_DIRECT	GO:0016525~negative regulation of angiogenesis	12	0.473373	0.0613763	5140, 7057, 154796, 28984, 153090, 5797, 23166, 1284, 2296, 64218, 3087, 1969	1790	62	16792	1.81568	1	1	0.99868																		GOTERM_MF_DIRECT	GO:0030023~extracellular matrix constituent conferring elasticity	3	0.118343	0.0923915	2200, 84034, 1282	1813	5	16881	5.58665	1	1	0.994139
GOTERM_BP_DIRECT	GO:0043507~positive regulation of JUN kinase activity	11	0.433925	0.000993157	23328, 177, 8322, 8792, 7984, 153090, 142679, 7855, 1906, 2043, 7074	1790	31	16792	3.32874	0.989069	0.347223	0.346688																		GOTERM_MF_DIRECT	GO:0043533~inositol 1,3,4,5 tetrakisphosphate binding	3	0.118343	0.0923915	55803, 11033, 23245	1813	5	16881	5.58665	1	1	0.994139
GOTERM_BP_DIRECT	GO:0010718~positive regulation of epithelial to mesenchymal transition	11	0.433925	0.00170011	1601, 7043, 25805, 80139, 28984, 51176, 1277, 8313, 2651, 6615, 7041	1790	33	16792	3.127	0.999562	0.551928	0.551078																		GOTERM_MF_DIRECT	GO:0030284~estrogen receptor activity	3	0.118343	0.0923915	51176, 2100, 4824	1813	5	16881	5.58665	1	1	0.994139
GOTERM_BP_DIRECT	GO:0034446~substrate adhesion-dependent cell spreading	11	0.433925	0.00530275	8322, 1942, 7301, 2335, 55742, 8324, 558, 10461, 84168, 9928, 83706	1790	38	16792	2.71555	1	1	0.99868
GOTERM_BP_DIRECT	GO:0045184~establishment of protein localization	11	0.433925	0.00781356	288, 4163, 55165, 1742, 90102, 79955, 146206, 3673, 25861, 9928, 22873	1790	40	16792	2.57978	1	1	0.99868
GOTERM_BP_DIRECT	GO:0006909~phagocytosis	11	0.433925	0.0276535	2624, 135, 11151, 9844, 79767, 201294, 558, 306, 10461, 3689, 10347	1790	48	16792	2.14981	1	1	0.99868
GOTERM_BP_DIRECT	GO:0019722~calcium-mediated signaling	11	0.433925	0.0404347	7462, 3208, 79772, 83988, 51196, 11251, 54795, 7852, 1906, 5336, 27040	1790	51	16792	2.02335	1	1	0.99868
GOTERM_BP_DIRECT	GO:0007368~determination of left/right symmetry	11	0.433925	0.0630473	57545, 115948, 84976, 5046, 84100, 79659, 23322, 93, 8701, 221322, 161582	1790	55	16792	1.8762	1	1	0.99868
GOTERM_BP_DIRECT	GO:0009612~response to mechanical stimulus	11	0.433925	0.092515	7057, 58, 25981, 2354, 4212, 4323, 5468, 3485, 8061, 5734, 5727	1790	59	16792	1.749	1	1	0.99868
GOTERM_BP_DIRECT	GO:0006906~vesicle fusion	11	0.433925	0.092515	23208, 123036, 9501, 10451, 203062, 10791, 858, 54843, 84958, 94121, 94120	1790	59	16792	1.749	1	1	0.99868
GOTERM_BP_DIRECT	GO:0010595~positive regulation of endothelial cell migration	10	0.394477	0.0509968	23328, 9564, 2822, 7057, 652, 2247, 239, 306, 1906, 8828	1790	46	16792	2.03935	1	1	0.99868
GOTERM_BP_DIRECT	GO:0071230~cellular response to amino acid stimulus	10	0.394477	0.0573624	8651, 56034, 22849, 445, 1277, 1282, 58528, 23677, 1956, 1291	1790	47	16792	1.99596	1	1	0.99868
GOTERM_BP_DIRECT	GO:0030148~sphingolipid biosynthetic process	10	0.394477	0.0642183	166929, 79993, 221, 9200, 8612, 79603, 151742, 340485, 8613, 123099	1790	48	16792	1.95438	1	1	0.99868
GOTERM_BP_DIRECT	GO:0045814~negative regulation of gene expression, epigenetic	10	0.394477	0.0794237	1789, 8363, 8356, 8367, 8357, 126961, 55506, 333932, 8362, 8351	1790	50	16792	1.8762	1	1	0.99868
GOTERM_BP_DIRECT	GO:0070372~regulation of ERK1 and ERK2 cascade	9	0.35503	0.00334943	81610, 2335, 7984, 7049, 5777, 1969, 10125, 3491, 7074	1790	25	16792	3.37716	1	0.956329	0.954856
GOTERM_BP_DIRECT	GO:0035329~hippo signaling	9	0.35503	0.00566908	8463, 7004, 154796, 7003, 51421, 23286, 7005, 7082, 10413	1790	27	16792	3.127	1	1	0.99868
GOTERM_BP_DIRECT	GO:0035987~endodermal cell differentiation	9	0.35503	0.00566908	3914, 2335, 4323, 4324, 1284, 1294, 3689, 3679, 1291	1790	27	16792	3.127	1	1	0.99868
GOTERM_BP_DIRECT	GO:0001937~negative regulation of endothelial cell proliferation	9	0.35503	0.00904393	7057, 7026, 28984, 2697, 348, 5797, 2022, 857, 858	1790	29	16792	2.91135	1	1	0.99868
GOTERM_BP_DIRECT	GO:0001890~placenta development	9	0.35503	0.0279881	144455, 79733, 55224, 23089, 5654, 5468, 89884, 283, 7262	1790	35	16792	2.41226	1	1	0.99868
GOTERM_BP_DIRECT	GO:0000183~chromatin silencing at rDNA	9	0.35503	0.038001	8363, 57673, 8356, 8367, 8357, 126961, 333932, 8362, 8351	1790	37	16792	2.28187	1	1	0.99868
GOTERM_BP_DIRECT	GO:0042157~lipoprotein metabolic process	9	0.35503	0.0438055	341, 3339, 8542, 4035, 80830, 348, 19, 6382, 9619	1790	38	16792	2.22182	1	1	0.99868
GOTERM_BP_DIRECT	GO:0060348~bone development	9	0.35503	0.0726784	124976, 56034, 4882, 2022, 5734, 80263, 285590, 139285, 4093	1790	42	16792	2.01022	1	1	0.99868
GOTERM_BP_DIRECT	GO:0006024~glycosaminoglycan biosynthetic process	9	0.35503	0.0726784	64131, 3339, 2239, 6383, 9672, 9953, 2651, 2817, 6382	1790	42	16792	2.01022	1	1	0.99868
GOTERM_BP_DIRECT	GO:0031338~regulation of vesicle fusion	9	0.35503	0.0813491	101060321, 729873, 79774, 113622, 54885, 55357, 23232, 414059, 79363	1790	43	16792	1.96347	1	1	0.99868
GOTERM_BP_DIRECT	GO:0010977~negative regulation of neuron projection development	9	0.35503	0.0906046	3601, 5793, 1400, 5376, 53335, 4035, 1809, 6911, 1902	1790	44	16792	1.91884	1	1	0.99868
GOTERM_BP_DIRECT	GO:0032967~positive regulation of collagen biosynthetic process	8	0.315582	0.0081114	7043, 652, 10911, 57332, 28984, 3673, 2022, 1490	1790	23	16792	3.26296	1	1	0.99868
GOTERM_BP_DIRECT	GO:0060976~coronary vasculature development	8	0.315582	0.0131674	4052, 652, 5754, 79659, 4091, 639, 144165, 65250	1790	25	16792	3.00192	1	1	0.99868
GOTERM_BP_DIRECT	GO:0019369~arachidonic acid metabolic process	8	0.315582	0.0131674	1545, 1565, 5321, 2166, 239, 8605, 747, 11343	1790	25	16792	3.00192	1	1	0.99868
GOTERM_BP_DIRECT	GO:0002040~sprouting angiogenesis	8	0.315582	0.0131674	144455, 7057, 79733, 51176, 55742, 2022, 4017, 5228	1790	25	16792	3.00192	1	1	0.99868
GOTERM_BP_DIRECT	GO:0030203~glycosaminoglycan metabolic process	8	0.315582	0.0293803	3339, 2239, 6383, 9672, 1462, 2296, 2817, 6382	1790	29	16792	2.58786	1	1	0.99868
GOTERM_BP_DIRECT	GO:0050919~negative chemotaxis	8	0.315582	0.0636966	57556, 10505, 64218, 8482, 8828, 1946, 10512, 10500	1790	34	16792	2.2073	1	1	0.99868
GOTERM_BP_DIRECT	GO:0030501~positive regulation of bone mineralization	8	0.315582	0.0726238	154, 7043, 56975, 652, 93, 4208, 2824, 80381	1790	35	16792	2.14423	1	1	0.99868
GOTERM_BP_DIRECT	GO:0007162~negative regulation of cell adhesion	8	0.315582	0.0925774	5140, 1600, 7045, 9404, 5420, 2065, 53616, 2192	1790	37	16792	2.02833	1	1	0.99868
GOTERM_BP_DIRECT	GO:0030206~chondroitin sulfate biosynthetic process	7	0.276134	0.0435671	64131, 9469, 51363, 55501, 1462, 56548, 55790	1790	25	16792	2.62668	1	1	0.99868
GOTERM_BP_DIRECT	GO:0048843~negative regulation of axon extension involved in axon guidance	7	0.276134	0.0517172	7473, 57556, 10505, 64218, 8482, 10512, 10500	1790	26	16792	2.52566	1	1	0.99868
GOTERM_BP_DIRECT	GO:0006027~glycosaminoglycan catabolic process	7	0.276134	0.0517172	3339, 2239, 6383, 9672, 3425, 2817, 6382	1790	26	16792	2.52566	1	1	0.99868
GOTERM_BP_DIRECT	GO:0072332~intrinsic apoptotic signaling pathway by p53 class mediator	7	0.276134	0.0607347	64065, 666, 1870, 29108, 201181, 2272, 84460	1790	27	16792	2.43211	1	1	0.99868
GOTERM_BP_DIRECT	GO:0042104~positive regulation of activated T cell proliferation	7	0.276134	0.0607347	177, 8744, 100133941, 29108, 3485, 102723996, 3606	1790	27	16792	2.43211	1	1	0.99868
GOTERM_BP_DIRECT	GO:0048873~homeostasis of number of cells within a tissue	7	0.276134	0.081384	6608, 2624, 596, 5881, 11151, 2323, 3574	1790	29	16792	2.26438	1	1	0.99868
GOTERM_BP_DIRECT	GO:0043542~endothelial cell migration	7	0.276134	0.081384	1545, 8742, 4017, 11156, 3689, 90627, 1803	1790	29	16792	2.26438	1	1	0.99868
GOTERM_BP_DIRECT	GO:0045909~positive regulation of vasodilation	7	0.276134	0.081384	10911, 2697, 5797, 239, 2053, 2150, 1956	1790	29	16792	2.26438	1	1	0.99868
GOTERM_BP_DIRECT	GO:0048662~negative regulation of smooth muscle cell proliferation	7	0.276134	0.081384	57447, 3600, 3486, 7128, 5468, 65009, 283	1790	29	16792	2.26438	1	1	0.99868
GOTERM_BP_DIRECT	GO:0032480~negative regulation of type I interferon production	7	0.276134	0.0930021	9641, 64135, 84166, 7128, 7318, 51191, 79132	1790	30	16792	2.1889	1	1	0.99868
GOTERM_BP_DIRECT	GO:0010952~positive regulation of peptidase activity	6	0.236686	0.00843561	2335, 26577, 4323, 857, 5118, 2192	1790	13	16792	4.32969	1	1	0.99868
GOTERM_BP_DIRECT	GO:0072657~protein localization to membrane	6	0.236686	0.00843561	177, 23682, 1363, 825, 285590, 7074	1790	13	16792	4.32969	1	1	0.99868
GOTERM_BP_DIRECT	GO:0010875~positive regulation of cholesterol efflux	6	0.236686	0.0119871	4035, 348, 19, 10347, 9619, 5727	1790	14	16792	4.02043	1	1	0.99868
GOTERM_BP_DIRECT	GO:0002504~antigen processing and presentation of peptide or polysaccharide antigen via MHC class II	6	0.236686	0.0282974	3109, 3119, 3115, 3113, 3123, 3122	1790	17	16792	3.31094	1	1	0.99868
GOTERM_BP_DIRECT	GO:0035904~aorta development	6	0.236686	0.0358374	4052, 4015, 4016, 4091, 639, 144165	1790	18	16792	3.127	1	1	0.99868
GOTERM_BP_DIRECT	GO:0033629~negative regulation of cell adhesion mediated by integrin	5	0.197239	0.00631444	5140, 1545, 5054, 4582, 340485	1790	8	16792	5.86313	1	1	0.99868
GOTERM_BP_DIRECT	GO:0032825~positive regulation of natural killer cell differentiation	5	0.197239	0.00631444	3601, 3600, 2323, 558, 10125	1790	8	16792	5.86313	1	1	0.99868
GOTERM_BP_DIRECT	GO:0022407~regulation of cell-cell adhesion	5	0.197239	0.0159103	1952, 101, 51176, 5420, 1946	1790	10	16792	4.6905	1	1	0.99868
GOTERM_BP_DIRECT	GO:0032060~bleb assembly	5	0.197239	0.0159103	5376, 2013, 2012, 1902, 4638	1790	10	16792	4.6905	1	1	0.99868
GOTERM_BP_DIRECT	GO:0051639~actin filament network formation	5	0.197239	0.0159103	3936, 22837, 146206, 5357, 80206	1790	10	16792	4.6905	1	1	0.99868
GOTERM_BP_DIRECT	GO:0007019~microtubule depolymerization	5	0.197239	0.0159103	81930, 347240, 50861, 9928, 146909	1790	10	16792	4.6905	1	1	0.99868
GOTERM_BP_DIRECT	GO:0032940~secretion by cell	5	0.197239	0.0159103	7301, 5046, 558, 10461, 6804	1790	10	16792	4.6905	1	1	0.99868
GOTERM_BP_DIRECT	GO:0035879~plasma membrane lactate transport	5	0.197239	0.0229265	9122, 201232, 9194, 9121, 133418	1790	11	16792	4.26409	1	1	0.99868
GOTERM_BP_DIRECT	GO:0033628~regulation of cell adhesion mediated by integrin	5	0.197239	0.0229265	1942, 9404, 54997, 5328, 1969	1790	11	16792	4.26409	1	1	0.99868
GOTERM_BP_DIRECT	GO:0098911~regulation of ventricular cardiac muscle cell action potential	5	0.197239	0.0229265	1832, 54795, 1829, 857, 5318	1790	11	16792	4.26409	1	1	0.99868
GOTERM_BP_DIRECT	GO:0060707~trophoblast giant cell differentiation	5	0.197239	0.0315475	144455, 7026, 79733, 639, 6615	1790	12	16792	3.90875	1	1	0.99868
GOTERM_BP_DIRECT	GO:0060644~mammary gland epithelial cell differentiation	5	0.197239	0.0418195	6608, 2247, 80139, 4255, 5727	1790	13	16792	3.60808	1	1	0.99868
GOTERM_BP_DIRECT	GO:0051693~actin filament capping	5	0.197239	0.0418195	2039, 50853, 6712, 7429, 10677	1790	13	16792	3.60808	1	1	0.99868
GOTERM_BP_DIRECT	GO:1900025~negative regulation of substrate adhesion-dependent cell spreading	5	0.197239	0.0418195	4241, 2039, 2633, 1946, 2192	1790	13	16792	3.60808	1	1	0.99868
GOTERM_BP_DIRECT	GO:0050730~regulation of peptidyl-tyrosine phosphorylation	5	0.197239	0.0418195	1942, 56034, 284114, 3689, 1956	1790	13	16792	3.60808	1	1	0.99868
GOTERM_BP_DIRECT	GO:0033700~phospholipid efflux	5	0.197239	0.0537525	341, 348, 19, 10347, 9619	1790	14	16792	3.35036	1	1	0.99868
GOTERM_BP_DIRECT	GO:0010812~negative regulation of cell-substrate adhesion	5	0.197239	0.0537525	8322, 2039, 1277, 8324, 2651	1790	14	16792	3.35036	1	1	0.99868
GOTERM_BP_DIRECT	GO:0036158~outer dynein arm assembly	5	0.197239	0.0673241	115948, 51364, 388389, 84960, 161582	1790	15	16792	3.127	1	1	0.99868
GOTERM_BP_DIRECT	GO:0006198~cAMP catabolic process	5	0.197239	0.0673241	5140, 5141, 5142, 5144, 8622	1790	15	16792	3.127	1	1	0.99868
GOTERM_BP_DIRECT	GO:0043277~apoptotic cell clearance	5	0.197239	0.0673241	7301, 4035, 558, 10461, 7052	1790	15	16792	3.127	1	1	0.99868
GOTERM_BP_DIRECT	GO:0051895~negative regulation of focal adhesion assembly	5	0.197239	0.0824837	7057, 2039, 90102, 4323, 10395	1790	16	16792	2.93156	1	1	0.99868
GOTERM_BP_DIRECT	GO:0046328~regulation of JNK cascade	5	0.197239	0.0824837	9479, 7049, 260425, 54986, 2150	1790	16	16792	2.93156	1	1	0.99868
GOTERM_BP_DIRECT	GO:0070507~regulation of microtubule cytoskeleton organization	5	0.197239	0.0824837	81930, 90102, 8851, 23187, 1946	1790	16	16792	2.93156	1	1	0.99868
GOTERM_BP_DIRECT	GO:0071310~cellular response to organic substance	5	0.197239	0.0991564	596, 7078, 834, 128239, 23314	1790	17	16792	2.75912	1	1	0.99868
GOTERM_BP_DIRECT	GO:0048143~astrocyte activation	4	0.157791	0.0102298	6608, 135, 1270, 1956	1790	5	16792	7.5048	1	1	0.99868
GOTERM_BP_DIRECT	GO:0060718~chorionic trophoblast cell differentiation	4	0.157791	0.0102298	144455, 79733, 5654, 7855	1790	5	16792	7.5048	1	1	0.99868
GOTERM_BP_DIRECT	GO:0010694~positive regulation of alkaline phosphatase activity	4	0.157791	0.0188462	133522, 2822, 3673, 4208	1790	6	16792	6.254	1	1	0.99868
GOTERM_BP_DIRECT	GO:0002455~humoral immune response mediated by circulating immunoglobulin	4	0.157791	0.0303955	3119, 9156, 3123, 602	1790	7	16792	5.36057	1	1	0.99868
GOTERM_BP_DIRECT	GO:1900744~regulation of p38MAPK cascade	4	0.157791	0.0448442	153090, 54986, 10125, 3965	1790	8	16792	4.6905	1	1	0.99868
GOTERM_BP_DIRECT	GO:0010529~negative regulation of transposition	4	0.157791	0.0448442	60489, 140564, 200315, 9582	1790	8	16792	4.6905	1	1	0.99868
GOTERM_BP_DIRECT	GO:0060100~positive regulation of phagocytosis, engulfment	4	0.157791	0.0448442	2624, 3673, 5468, 2150	1790	8	16792	4.6905	1	1	0.99868
GOTERM_BP_DIRECT	GO:2000810~regulation of bicellular tight junction assembly	4	0.157791	0.0620591	2697, 7855, 5318, 6615	1790	9	16792	4.16934	1	1	0.99868
GOTERM_BP_DIRECT	GO:0007494~midgut development	4	0.157791	0.0620591	6608, 1600, 445, 1956	1790	9	16792	4.16934	1	1	0.99868
GOTERM_BP_DIRECT	GO:0035457~cellular response to interferon-alpha	4	0.157791	0.0620591	4938, 3437, 3433, 558	1790	9	16792	4.16934	1	1	0.99868
GOTERM_BP_DIRECT	GO:0070365~hepatocyte differentiation	4	0.157791	0.0818371	144455, 79733, 3673, 3087	1790	10	16792	3.7524	1	1	0.99868
GOTERM_BP_DIRECT	GO:0060674~placenta blood vessel development	4	0.157791	0.0818371	6692, 7026, 3696, 8061	1790	10	16792	3.7524	1	1	0.99868
GOTERM_BP_DIRECT	GO:0034447~very-low-density lipoprotein particle clearance	3	0.118343	0.0316196	341, 348, 7436	1790	3	16792	9.38101	1	1	0.99868
GOTERM_BP_DIRECT	GO:0051250~negative regulation of lymphocyte activation	3	0.118343	0.0316196	7301, 558, 10461	1790	3	16792	9.38101	1	1	0.99868
GOTERM_BP_DIRECT	GO:0002741~positive regulation of cytokine secretion involved in immune response	3	0.118343	0.0587948	8764, 117854, 2150	1790	4	16792	7.03575	1	1	0.99868
GOTERM_BP_DIRECT	GO:0061304~retinal blood vessel morphogenesis	3	0.118343	0.0587948	8322, 1545, 1282	1790	4	16792	7.03575	1	1	0.99868
GOTERM_BP_DIRECT	GO:0019344~cysteine biosynthetic process	3	0.118343	0.0587948	2678, 102724560, 875	1790	4	16792	7.03575	1	1	0.99868
GOTERM_BP_DIRECT	GO:0033600~negative regulation of mammary gland epithelial cell proliferation	3	0.118343	0.0911714	2118, 675, 6091	1790	5	16792	5.6286	1	1	0.99868
GOTERM_BP_DIRECT	GO:1902430~negative regulation of beta-amyloid formation	3	0.118343	0.0911714	348, 6653, 10347	1790	5	16792	5.6286	1	1	0.99868
GOTERM_BP_DIRECT	GO:0070120~ciliary neurotrophic factor-mediated signaling pathway	3	0.118343	0.0911714	3570, 1270, 3977	1790	5	16792	5.6286	1	1	0.99868
GOTERM_BP_DIRECT	GO:2001236~regulation of extrinsic apoptotic signaling pathway	3	0.118343	0.0911714	64798, 7185, 51703	1790	5	16792	5.6286	1	1	0.99868
GOTERM_BP_DIRECT	GO:0002503~peptide antigen assembly with MHC class II protein complex	3	0.118343	0.0911714	3109, 3123, 3122	1790	5	16792	5.6286	1	1	0.99868
GOTERM_BP_DIRECT	GO:2001046~positive regulation of integrin-mediated signaling pathway	3	0.118343	0.0911714	2039, 2013, 55679	1790	5	16792	5.6286	1	1	0.99868
GOTERM_BP_DIRECT	GO:0032611~interleukin-1 beta production	3	0.118343	0.0911714	834, 29108, 3140	1790	5	16792	5.6286	1	1	0.99868
GOTERM_BP_DIRECT	GO:0070836~caveola assembly	3	0.118343	0.0911714	2013, 857, 858	1790	5	16792	5.6286	1	1	0.99868
GOTERM_BP_DIRECT	GO:0002934~desmosome organization	3	0.118343	0.0911714	64065, 1832, 1829	1790	5	16792	5.6286	1	1	0.99868
GOTERM_BP_DIRECT	GO:0071864~positive regulation of cell proliferation in bone marrow	3	0.118343	0.0911714	2323, 51176, 4208	1790	5	16792	5.6286	1	1	0.99868
GOTERM_BP_DIRECT	GO:0045636~positive regulation of melanocyte differentiation	3	0.118343	0.0911714	596, 4254, 9839	1790	5	16792	5.6286	1	1	0.99868
GOTERM_BP_DIRECT	GO:0051101~regulation of DNA binding	3	0.118343	0.0911714	55355, 177, 602	1790	5	16792	5.6286	1	1	0.99868
GOTERM_BP_DIRECT	GO:0045843~negative regulation of striated muscle tissue development	3	0.118343	0.0911714	652, 51176, 6665	1790	5	16792	5.6286	1	1	0.99868
GOTERM_BP_DIRECT	GO:0010991~negative regulation of SMAD protein complex assembly	3	0.118343	0.0911714	753, 56937, 4091	1790	5	16792	5.6286	1	1	0.99868

### Sheet: MEGs
GO BP															GO CC															GO MF
Category	Term	Count	%	PValue	Genes	List Total	Pop Hits	Pop Total	Fold Enrichment	Bonferroni	Benjamini	FDR			Category	Term	Count	%	PValue	Genes	List Total	Pop Hits	Pop Total	Fold Enrichment	Bonferroni	Benjamini	FDR			Category	Term	Count	%	PValue	Genes	List Total	Pop Hits	Pop Total	Fold Enrichment	Bonferroni	Benjamini	FDR
GOTERM_BP_DIRECT	GO:0007165~signal transduction	238	7.59413	1.33077e-12	6351, 5023, 6236, 30819, 9863, 30818, 4058, 2792, 8091, 4050, 5137, 3872, 5138, 6347, 4049, 8404, 10411, 3635, 9630, 8784, 5153, 6364, 4065, 1909, 5158, 4982, 2562, 222643, 29953, 54360, 143872, 367, 84433, 920, 4059, 30812, 54922, 51655, 30811, 6374, 134, 1235, 29126, 2564, 57522, 5159, 10871, 814, 816, 10630, 2209, 10874, 5175, 6387, 9536, 26548, 3547, 2213, 1365, 51310, 1364, 943, 51676, 8437, 945, 5602, 947, 41, 27071, 8578, 6398, 9547, 3683, 161253, 3561, 3560, 150, 1381, 114548, 395, 1139, 10859, 1136, 952, 3553, 2906, 10178, 5979, 7010, 1393, 1271, 6280, 7130, 285, 286, 287, 2357, 962, 51454, 963, 2919, 5502, 11035, 969, 728, 7025, 1040, 57569, 970, 974, 3576, 2123, 3575, 84144, 89832, 5996, 64093, 4306, 3112, 3111, 3594, 57451, 10846, 2810, 2259, 2257, 90249, 55714, 10288, 22914, 115677, 27240, 8809, 55843, 3479, 54756, 94, 54518, 7056, 22925, 7292, 1193, 3488, 84152, 64333, 5563, 4233, 5443, 9369, 4355, 9127, 8153, 3815, 117289, 26011, 8822, 10235, 6769, 6662, 9379, 4486, 27115, 9495, 7075, 3706, 257106, 2850, 56961, 79822, 79948, 10486, 8839, 3822, 3823, 54429, 5587, 2078, 80833, 8174, 9022, 2625, 5579, 4920, 4921, 10333, 9938, 23779, 8740, 7098, 5592, 8862, 64926, 7097, 7096, 27330, 64919, 54567, 54329, 54328, 53358, 10468, 11314, 1306, 4935, 9047, 9048, 6693, 9046, 8633, 6695, 8997, 7424, 2099, 5915, 2888, 1436, 575, 2886, 57167, 10673, 1439, 4046, 5136, 7434, 8643, 57053, 9051, 80728, 9052, 9173, 3623, 2533, 1441, 26585, 7305, 84894, 10446, 3627	2227	1161	16792	1.54571	7.47062e-09	1.49418e-09	1.46411e-09			GOTERM_CC_DIRECT	GO:0016021~integral component of membrane	858	27.3772	5.35543e-15	158326, 81607, 80757, 27087, 126969, 55321, 57502, 125875, 92737, 493869, 2562, 1230, 147685, 56666, 283358, 1464, 4973, 10663, 6915, 23704, 1000, 1240, 55340, 57523, 27065, 2326, 1236, 148534, 2564, 284677, 10870, 4987, 10630, 2329, 66002, 66000, 147463, 100288413, 144195, 27076, 57535, 27074, 57537, 55359, 1004, 55117, 1003, 1002, 1001, 4753, 284422, 158584, 1009, 260293, 3683, 3684, 5618, 55365, 2348, 441151, 10859, 10858, 114794, 3676, 57549, 64072, 137835, 219855, 3690, 91683, 375387, 3695, 2121, 339453, 339456, 2357, 127845, 1268, 114783, 10861, 10863, 285533, 4311, 1043, 1040, 441168, 83849, 83857, 147407, 127833, 56475, 2124, 2123, 64091, 283383, 5639, 221935, 5652, 84929, 56241, 83604, 57338, 57575, 1047, 79589, 624, 8912, 627, 133022, 255928, 348378, 2151, 59084, 634, 5897, 638, 6505, 6508, 143903, 7851, 7850, 10261, 64208, 25758, 10266, 6517, 10267, 6518, 64699, 339883, 221981, 23302, 114569, 23305, 126549, 56833, 151306, 54413, 4345, 415, 10231, 658, 150696, 55504, 55503, 54898, 8707, 7617, 8708, 11326, 64220, 645191, 51393, 10008, 100533181, 115650, 84059, 79948, 29091, 4118, 6539, 10004, 10003, 285195, 54429, 56606, 2191, 23768, 64231, 286204, 338773, 3043, 432, 126129, 11309, 374907, 54674, 6546, 4128, 6547, 4129, 135250, 57705, 3291, 8740, 6563, 90993, 163702, 6565, 7412, 79962, 7404, 6556, 196883, 11314, 10225, 89790, 6330, 5243, 9843, 5244, 8510, 6334, 80739, 3061, 55784, 57722, 55304, 100128553, 218, 10673, 8745, 10675, 6581, 5010, 7433, 91862, 7434, 10205, 151516, 80975, 6337, 6578, 9848, 284069, 10683, 100527949, 10446, 10203, 9620, 5021, 30817, 8534, 3084, 64838, 478, 23284, 286097, 5031, 4185, 222643, 254263, 480, 64849, 241, 161291, 24141, 249, 128218, 9625, 1901, 6376, 7226, 165679, 23266, 57088, 28959, 1910, 51302, 51301, 55901, 84222, 387914, 51308, 7474, 8325, 9413, 28965, 253152, 64866, 51310, 51313, 286046, 9420, 8578, 6398, 5069, 401097, 256227, 84000, 11025, 10178, 83394, 23251, 9429, 85320, 51338, 387923, 54847, 8111, 9687, 23467, 23460, 54852, 10158, 85352, 5097, 26507, 9452, 5099, 7036, 7039, 9214, 201305, 3902, 2811, 3903, 55714, 342035, 151473, 79905, 201799, 222256, 57221, 55283, 2823, 56137, 1734, 83756, 55287, 80000, 27240, 56133, 56134, 402778, 56135, 26157, 56136, 2827, 92211, 57471, 56140, 63910, 7292, 90273, 92691, 27253, 56144, 84830, 60401, 284723, 56145, 26167, 55061, 221188, 57484, 9481, 401427, 2842, 84868, 2841, 84623, 50615, 2846, 50856, 124925, 80008, 144110, 7075, 223117, 2852, 2850, 2619, 2859, 2615, 2857, 7087, 91179, 100507421, 27445, 8174, 79056, 1536, 60437, 27201, 2863, 83552, 9037, 7098, 112755, 53905, 9034, 130367, 7092, 7097, 7096, 57030, 80036, 4818, 151056, 80031, 151295, 1306, 28514, 84419, 9283, 5918, 50651, 57053, 203328, 9052, 283417, 2898, 283659, 51751, 283897, 84894, 285671, 23604, 100130733, 148641, 9066, 120071, 57622, 203102, 79652, 79412, 79895, 1577, 284339, 4602, 915, 916, 3757, 919, 286530, 65012, 91522, 2681, 9071, 9076, 57633, 252995, 1346, 79642, 147798, 920, 923, 3764, 4854, 924, 4855, 925, 3767, 3780, 3781, 3782, 3783, 2690, 2207, 2687, 29126, 9080, 388325, 2201, 388564, 10990, 158471, 933, 3775, 10991, 3778, 2209, 139716, 3790, 3791, 4881, 3792, 4883, 349152, 170575, 3547, 2214, 2213, 1366, 2212, 2696, 1365, 942, 1364, 3784, 945, 947, 5724, 948, 132014, 5740, 3561, 441027, 5739, 1139, 392617, 55244, 55243, 1136, 388588, 167359, 952, 954, 5732, 4886, 956, 5733, 100506736, 5979, 719, 65055, 219972, 389432, 146664, 962, 963, 375033, 4897, 146429, 5745, 969, 157310, 10501, 7940, 83733, 970, 10715, 973, 2487, 3575, 55026, 26290, 26050, 91584, 4684, 4685, 3112, 3111, 3595, 2263, 57452, 2261, 123591, 55273, 22941, 220963, 83723, 57216, 84814, 56122, 3587, 90249, 255809, 493913, 6855, 6857, 348013, 130951, 3120, 1183, 8809, 3117, 151887, 54510, 999, 11227, 7732, 338440, 2042, 768206, 762, 3127, 5788, 5789, 56704, 23428, 25849, 5563, 4233, 3386, 130733, 152519, 771, 773, 2048, 775, 2047, 54538, 10351, 6402, 9914, 5799, 79838, 6404, 89874, 4481, 64581, 8842, 64101, 6423, 4486, 6422, 727910, 64108, 79822, 54549, 7504, 641700, 56967, 126014, 440335, 339983, 57823, 51286, 116211, 127579, 134285, 4248, 9934, 10333, 353091, 10335, 23416, 6442, 5354, 51294, 116441, 80832, 54567, 54329, 79605, 54328, 5348, 5349, 10100, 79608, 7781, 6693, 8633, 4033, 5365, 91752, 5125, 81706, 2099, 10317, 333, 575, 576, 79633, 9957, 6688, 140738, 4284, 64386, 8645, 4045, 8642, 8643, 23632, 147138, 79623, 107, 170371, 7305, 4038, 54106, 196500, 8639, 196740, 4051, 4056, 4058, 590, 221687, 93273, 4050, 111, 358, 53822, 84561, 5139, 137075, 9751, 9510, 9752, 4063, 4065, 9514, 128346, 5158, 255231, 57194, 162494, 367, 4059, 9507, 6252, 8671, 7100, 7102, 5167, 5168, 8676, 153579, 401399, 4070, 4072, 374, 134, 338707, 5159, 10077, 6007, 54933, 6263, 5175, 153562, 9536, 63895, 132884, 29933, 441631, 140, 92196, 83483, 51435, 41, 653082, 43, 84570, 7122, 7124, 7368, 25789, 152, 162461, 2906, 55800, 2905, 120425, 54, 11149, 55, 55808, 7133, 221476, 374977, 255027, 53637, 1824, 8477, 117248, 116159, 117247, 404217, 89832, 10279, 84141, 9332, 23114, 161145, 10288, 100507588, 22914, 203859, 112609, 90161, 57348, 2701, 120224, 165140, 26032, 121551, 255057, 26033, 29785, 94, 2706, 22925, 57110, 204962, 26047, 22918, 148808, 285973, 92126, 440712, 9369, 8038, 1880, 57121, 6092, 9120, 79152, 3815, 80144, 261729, 57124, 84502, 57125, 80380, 1636, 92359, 9379, 646962, 112817, 221060, 4915, 84978, 122618, 80131, 3822, 644538, 3823, 3824, 149095, 338094, 8291, 58475, 9143, 445347, 26470, 284417, 1896, 2982, 4920, 221091, 81491, 135932, 9398, 57393, 79168, 2996, 283316, 26002, 283554, 139065, 4935, 340393, 130013, 58494, 59341, 57165, 114801, 93010, 1436, 2524, 84302, 81035, 81031, 1439, 9173, 80177, 2535, 2532, 1441, 54900, 643008, 5800, 5801, 5803	2448	5163	18224	1.23714	3.44258e-12	5.76602e-13	5.36436e-13			GOTERM_MF_DIRECT	GO:0005509~calcium ion binding	163	5.20102	8.7249e-13	9620, 90288, 30817, 30819, 9104, 30818, 222256, 9066, 94122, 85409, 9185, 56137, 57348, 56138, 199, 56139, 51760, 56133, 56134, 83872, 23284, 56135, 54510, 56136, 92737, 6622, 999, 8404, 4325, 286097, 9752, 9353, 158158, 92211, 7056, 64168, 7058, 9478, 56140, 56141, 56142, 56143, 23213, 2161, 162494, 27253, 255743, 56144, 2159, 56145, 56146, 26167, 56147, 22918, 7447, 4854, 57758, 4855, 5167, 5168, 7226, 1000, 57088, 7060, 57402, 773, 57124, 80303, 2201, 10235, 6263, 9651, 5330, 8447, 10085, 220001, 1373, 222663, 26548, 79148, 1004, 84059, 1003, 1002, 1001, 4753, 129804, 57419, 2979, 54825, 1009, 6274, 6273, 728113, 7125, 286204, 221806, 6279, 4256, 8291, 2199, 27445, 79056, 23007, 60437, 793, 54550, 1775, 1012, 6546, 64072, 5979, 83394, 6285, 53905, 7134, 91683, 6286, 6442, 7092, 6280, 51294, 54567, 844, 969, 1824, 6695, 11240, 28514, 147372, 83849, 55784, 1953, 79633, 127833, 4148, 64093, 5639, 346007, 5097, 64386, 5099, 6586, 4320, 163688, 8642, 57451, 7273, 115727, 80333, 25891, 56122, 1047, 57575, 79987, 4312, 4038, 5646, 255928, 10683, 5648, 6857, 8639	2218	717	16881	1.73023	1.39778e-09	1.39773e-09	1.38115e-09
GOTERM_BP_DIRECT	GO:0045944~positive regulation of transcription from RNA polymerase II promoter	162	5.16911	0.00198117	3082, 8013, 6474, 4692, 8091, 7161, 3084, 51083, 51085, 10538, 3479, 80763, 3234, 10891, 94, 4602, 915, 9355, 51804, 5396, 9079, 22806, 22807, 57593, 7291, 3131, 54360, 22885, 4060, 7294, 2313, 367, 3400, 8538, 30812, 5028, 4854, 5307, 1901, 5308, 55859, 7849, 1746, 7068, 6495, 5443, 6775, 4233, 3662, 2297, 2295, 9241, 4072, 6927, 1634, 650, 27063, 654, 655, 658, 6886, 54937, 1879, 9915, 1999, 7474, 8320, 5452, 64344, 8325, 6662, 6423, 4487, 3552, 201501, 2735, 56963, 2852, 7349, 6657, 6899, 51316, 283571, 138474, 2737, 2736, 5460, 7124, 5587, 5345, 114548, 2625, 10736, 10859, 51561, 79977, 3553, 1012, 2627, 7099, 7098, 90993, 116039, 64127, 23414, 7097, 5629, 1029, 3206, 64919, 3569, 2116, 2115, 3204, 55897, 23493, 3169, 3202, 80312, 6556, 642658, 7022, 23109, 7025, 6299, 8631, 130497, 28514, 2099, 2494, 5080, 7020, 5083, 5915, 168620, 55022, 57167, 3215, 3214, 29841, 6688, 56917, 1959, 3976, 26508, 7036, 116931, 2263, 26108, 1050, 169792, 55553, 3624, 2138, 3589, 54345, 26585, 4435, 10320, 54106, 50943, 3627	2227	981	16792	1.24517	0.999985	0.0893835	0.0875844			GOTERM_CC_DIRECT	GO:0005886~plasma membrane	783	24.984	4.87819e-31	3880, 91653, 2793, 81607, 2792, 126969, 57502, 2786, 2785, 92737, 10411, 3635, 64284, 4982, 2562, 1230, 729359, 56666, 4973, 4974, 10663, 6915, 64283, 2318, 1000, 2571, 1240, 1236, 2324, 1235, 2564, 2321, 10871, 10870, 4987, 10630, 816, 10633, 22866, 66004, 2583, 27074, 55359, 1004, 55117, 1003, 1002, 1244, 1001, 5602, 27071, 1009, 3680, 3683, 3684, 5618, 2348, 10859, 27289, 1012, 3674, 3676, 57549, 64072, 221914, 3690, 91683, 3691, 375387, 3695, 1272, 1271, 2357, 1268, 2596, 3687, 5865, 10861, 27293, 10863, 64098, 4311, 83849, 56479, 610, 127833, 283383, 221935, 5652, 80329, 56241, 80333, 83604, 57338, 57575, 624, 4313, 255928, 23329, 84281, 6752, 115677, 2151, 23566, 3481, 59084, 631, 3479, 634, 4325, 255738, 6505, 6508, 25759, 7851, 7850, 2161, 2159, 10266, 6517, 10267, 6518, 353189, 221981, 23305, 151306, 4345, 658, 84069, 55504, 6768, 55503, 10235, 64220, 6542, 23551, 3274, 51393, 10008, 115650, 84059, 3269, 10486, 29091, 4359, 6539, 10003, 285195, 54429, 56606, 2191, 23768, 23769, 286204, 338773, 23767, 11309, 79977, 6546, 6547, 91608, 135250, 8740, 6563, 163702, 64005, 6565, 7412, 23532, 23533, 683, 4137, 6556, 53358, 4139, 196883, 11314, 7409, 10225, 89790, 6330, 5243, 9843, 5244, 6334, 113278, 126353, 80739, 3061, 57722, 695, 218, 10673, 8745, 6581, 5010, 7433, 7434, 55799, 80975, 6337, 6578, 9848, 8515, 10203, 9620, 5021, 30817, 5023, 30819, 9863, 30818, 64838, 51760, 478, 51764, 11069, 9630, 8784, 5031, 4185, 200879, 1909, 8786, 480, 482, 64849, 486, 161291, 24141, 84433, 249, 5027, 5028, 1901, 130576, 6376, 7226, 57088, 1910, 9638, 5294, 5055, 7474, 9651, 7477, 28965, 64866, 59277, 84218, 51310, 55911, 8578, 6398, 161253, 23007, 23242, 10178, 7010, 284, 285, 286, 287, 9429, 85320, 1949, 11035, 374403, 8111, 54852, 85358, 347732, 7275, 5097, 26507, 9452, 5099, 7039, 9450, 23237, 2811, 3903, 342035, 151473, 222256, 55283, 2823, 56137, 1734, 83756, 80243, 27240, 56133, 56134, 402778, 56135, 56136, 22801, 92211, 7056, 22806, 9478, 56140, 7293, 7292, 729877, 83987, 27253, 56144, 84830, 60401, 56145, 1740, 56147, 26167, 221188, 1756, 55068, 401427, 2841, 84623, 3932, 2846, 50856, 124925, 9498, 9254, 7070, 9495, 10800, 1525, 2852, 2850, 2619, 50863, 3700, 7087, 8174, 4804, 1536, 60437, 27201, 2863, 2861, 7099, 9037, 112755, 53905, 9034, 93589, 7097, 7096, 57030, 80036, 1305, 84632, 3960, 151056, 80031, 130132, 28514, 257144, 9283, 3737, 2888, 3738, 2886, 3730, 9051, 203328, 9052, 3748, 2898, 84894, 3745, 5924, 9066, 57622, 3759, 79652, 79412, 79895, 154091, 3752, 912, 3755, 915, 4846, 916, 3757, 919, 286530, 91522, 9071, 9077, 252995, 2674, 920, 3764, 4854, 924, 4855, 925, 3767, 3768, 929, 22979, 3780, 65268, 3781, 3782, 3783, 2690, 57402, 2207, 79674, 2687, 29126, 9080, 933, 3775, 10991, 134265, 3778, 2209, 3790, 3791, 4881, 3792, 4883, 22983, 9098, 257194, 2214, 2213, 1366, 2212, 2696, 942, 1364, 3784, 945, 947, 5724, 948, 57419, 132014, 728113, 3561, 3560, 5739, 1139, 55244, 10736, 55243, 3557, 1136, 952, 954, 5732, 4886, 956, 5733, 5979, 719, 124460, 342979, 720, 962, 721, 963, 4897, 5745, 728, 6850, 26051, 970, 973, 974, 3575, 5996, 5999, 22943, 91584, 65078, 4684, 4685, 57692, 3111, 3595, 57451, 2263, 3594, 388121, 2261, 123591, 55273, 22941, 115727, 220963, 57216, 27151, 114880, 56122, 3587, 284348, 57214, 6854, 90249, 6616, 6857, 7704, 3363, 3120, 8809, 3117, 2268, 54510, 6622, 999, 338440, 2045, 23213, 2042, 148252, 762, 3127, 2038, 5788, 5789, 56704, 10148, 23428, 25849, 8832, 4233, 128853, 3386, 23426, 771, 773, 2049, 2048, 775, 776, 2047, 10351, 6402, 8825, 6404, 4481, 64581, 8842, 8601, 4486, 6422, 5334, 266727, 781, 56963, 783, 785, 54549, 7504, 641700, 5587, 126014, 23643, 57823, 314, 54796, 5579, 9934, 10333, 353091, 23416, 5592, 5354, 4023, 285489, 64127, 51294, 563, 54567, 414060, 116442, 51299, 54329, 5588, 54328, 5348, 5349, 10103, 6693, 8633, 8875, 5365, 8631, 9963, 124056, 2099, 333, 575, 576, 79633, 7535, 4284, 64386, 9976, 4045, 8642, 4046, 113146, 23632, 107, 7305, 54106, 8639, 196740, 6236, 4058, 94122, 4050, 111, 116372, 357, 60598, 358, 53822, 119, 11187, 5138, 4049, 137075, 9752, 4063, 5156, 5158, 255231, 57194, 367, 118788, 5148, 4059, 51655, 8671, 7100, 5167, 5168, 8676, 4072, 134, 5159, 54933, 5174, 5175, 10082, 8447, 29933, 140, 142684, 8437, 41, 43, 84570, 7122, 7124, 6279, 8698, 7368, 150, 152, 153, 399, 2906, 55800, 2905, 120425, 171177, 51209, 2901, 11149, 55, 148170, 7133, 342184, 6280, 120892, 53637, 1824, 8477, 117247, 89832, 54734, 84141, 8000, 9332, 23114, 54742, 10288, 22914, 27128, 203859, 112609, 8492, 57348, 165140, 27124, 26034, 255057, 94, 2706, 9353, 22925, 285966, 204962, 27132, 10942, 80115, 27134, 22918, 2719, 440712, 9127, 8038, 1880, 57121, 9363, 29760, 3815, 80144, 261729, 3818, 27345, 26011, 84502, 57125, 80380, 1636, 92359, 9379, 2731, 80131, 3822, 3824, 9148, 8291, 8292, 57381, 26470, 2743, 1896, 29984, 2982, 4920, 4921, 81491, 9398, 10900, 2996, 283316, 29993, 4935, 58494, 59341, 9162, 1436, 81035, 81031, 1439, 2769, 1438, 9173, 2535, 81029, 2533, 2775, 2532, 1441, 54900, 5800, 130271, 5801	2448	4121	18224	1.41446	3.15131e-28	3.15131e-28	2.93179e-28			GOTERM_MF_DIRECT	GO:0042803~protein homodimerization activity	111	3.5418	0.0663064	8013, 6352, 22914, 81607, 348093, 7042, 51085, 57502, 597, 169611, 3512, 634, 5138, 119, 55607, 3757, 7450, 919, 9353, 5155, 5156, 22806, 22807, 7291, 3248, 920, 5027, 925, 5308, 51816, 5167, 3781, 11043, 9241, 2690, 23305, 126393, 6927, 3815, 26011, 4345, 816, 10993, 3934, 4883, 112817, 4915, 168537, 83483, 5446, 6899, 11213, 43, 92421, 2191, 5341, 5345, 27324, 150, 152, 23767, 5618, 1139, 54033, 432, 10859, 1410, 1012, 713, 10178, 4129, 120425, 6285, 7134, 93986, 2122, 58484, 23493, 120892, 8736, 9429, 5743, 6556, 8614, 151176, 1428, 22891, 7020, 1436, 168620, 89832, 978, 10551, 26508, 57451, 2263, 1050, 3625, 2898, 344, 114088, 2819, 55714, 4038, 4435, 5800, 50943, 123904, 5648, 7704, 8639	2218	730	16881	1.15728	1	1	0.988757
GOTERM_BP_DIRECT	GO:0007155~cell adhesion	146	4.65858	3.04442e-25	6351, 30817, 8777, 91653, 81607, 56138, 57502, 56139, 26032, 56133, 284217, 56134, 3918, 10418, 56135, 54510, 634, 8406, 6347, 3910, 22801, 7450, 7058, 9358, 56140, 56141, 1230, 56142, 56143, 9071, 2042, 3371, 482, 27253, 55612, 56144, 56145, 56146, 26047, 56147, 920, 7448, 4059, 4973, 4974, 1901, 11117, 6376, 8038, 1000, 3386, 7060, 6092, 9638, 6402, 933, 6404, 10631, 50856, 57091, 5175, 3671, 6387, 10085, 7070, 23037, 1004, 1003, 1002, 1001, 945, 50863, 129804, 8839, 4239, 947, 948, 43, 1009, 2191, 7087, 23769, 3680, 8578, 3683, 3684, 8174, 57823, 79977, 1012, 3674, 3676, 4921, 9037, 3690, 3691, 3695, 7412, 3055, 64129, 1272, 7130, 63827, 320, 1303, 563, 3960, 3687, 1307, 1824, 1306, 11314, 10225, 64098, 89790, 6696, 6695, 7148, 8470, 575, 333, 10319, 57608, 3730, 8745, 5239, 10278, 4045, 4684, 22829, 4685, 8082, 9051, 1295, 1293, 2811, 1289, 57575, 1288, 3908, 3909, 79987, 1441, 8515, 8639, 10446	2227	459	16792	2.3984	1.70914e-21	1.70914e-21	1.67473e-21			GOTERM_CC_DIRECT	GO:0070062~extracellular exosome	425	13.5609	0.00306825	91894, 9068, 3880, 81607, 9066, 653505, 4969, 3512, 2786, 1573, 3872, 10411, 64284, 5950, 147685, 2, 147798, 1464, 2674, 4973, 924, 929, 22977, 160428, 1000, 57402, 1116, 2203, 389898, 2444, 80303, 29126, 1475, 933, 814, 3898, 3778, 10875, 5837, 22866, 3671, 66004, 5730, 4883, 3310, 257194, 79784, 57535, 10406, 3426, 6819, 2214, 10529, 1004, 2212, 1365, 942, 943, 3664, 284422, 945, 1009, 92421, 728113, 3683, 3684, 136853, 116844, 392617, 2348, 55243, 3557, 388588, 54039, 952, 3553, 1012, 3674, 712, 954, 100423062, 6820, 713, 3676, 714, 284013, 4645, 155382, 4648, 548596, 219855, 3690, 3691, 5630, 3695, 1272, 124220, 114899, 80310, 720, 962, 721, 963, 5865, 5745, 157310, 27293, 4311, 317772, 653689, 26052, 970, 1159, 2125, 1278, 974, 733, 5874, 340542, 221935, 65078, 91227, 5652, 4684, 1295, 56241, 57452, 1293, 57699, 1289, 192668, 5646, 10840, 4318, 10841, 4332, 3242, 100526664, 3240, 3481, 2268, 633, 79812, 51365, 634, 6623, 79814, 54757, 999, 6866, 6505, 5553, 23452, 3013, 3373, 2161, 1071, 3009, 255743, 3008, 762, 3127, 3248, 5788, 5789, 6517, 11117, 6518, 23428, 8832, 353189, 3263, 221981, 114569, 2047, 54538, 415, 91703, 150696, 8825, 6768, 79838, 55503, 6649, 11326, 84171, 8842, 6422, 781, 56963, 84059, 5446, 5327, 4239, 8839, 129804, 7869, 23768, 349667, 286204, 4256, 5345, 2199, 126014, 3043, 3040, 793, 3039, 374907, 316, 8968, 5579, 4129, 4023, 64005, 7412, 6565, 4025, 64129, 51294, 683, 563, 566, 8857, 5349, 10103, 11314, 6693, 5243, 6696, 5244, 8997, 9963, 23500, 653604, 79875, 79633, 216, 346007, 3071, 5010, 4046, 3078, 3075, 147138, 344, 347, 107, 6337, 10202, 3081, 645683, 5265, 8532, 6590, 357, 358, 8404, 9615, 83592, 9630, 12, 7450, 4065, 7454, 4069, 79083, 29953, 64849, 4060, 486, 84433, 249, 7448, 4059, 8537, 8671, 7103, 11043, 57088, 4070, 4072, 387911, 5159, 54810, 51308, 5174, 5175, 7474, 7477, 6387, 10085, 383, 51673, 83483, 54825, 8332, 7483, 8330, 8331, 7122, 8336, 6398, 6035, 6279, 8329, 54, 55, 8343, 7373, 6286, 8342, 8345, 8346, 23498, 25797, 221476, 6280, 8340, 284, 23491, 120892, 6039, 85320, 1824, 8355, 8359, 9687, 11240, 7148, 8350, 70, 53405, 85235, 72, 10158, 8366, 9452, 8000, 8364, 9699, 23114, 183, 7273, 8360, 2811, 3903, 56920, 2810, 3908, 3909, 2819, 90161, 114902, 55040, 2823, 27240, 83872, 3910, 9476, 9353, 22925, 57471, 57111, 27132, 163071, 2953, 2719, 7068, 7060, 6092, 54097, 146760, 3816, 84868, 27344, 3818, 57124, 80380, 3932, 1515, 1636, 3934, 92359, 653598, 26027, 112817, 7070, 79025, 1645, 3700, 50509, 338094, 8291, 653269, 27445, 84518, 9022, 57381, 259217, 1410, 4921, 2628, 9037, 9398, 64926, 57393, 2877, 1303, 2875, 1428, 1306, 130013, 2524, 5918, 81035, 1674, 1794, 3855, 83690, 9052, 81027, 81029, 5800, 3866	2448	2811	18224	1.12554	0.862638	0.0495523	0.0461005			GOTERM_MF_DIRECT	GO:0043565~sequence-specific DNA binding	99	3.1589	0.000102214	8013, 6474, 30818, 7161, 6591, 11107, 10538, 79776, 6909, 3234, 10891, 83595, 9355, 51804, 5396, 94234, 8820, 22806, 64843, 3131, 100506243, 1745, 2313, 367, 10265, 5307, 1748, 5308, 6097, 153572, 7068, 6495, 3662, 2297, 2295, 116071, 6926, 1999, 8320, 5452, 4487, 2735, 6657, 6899, 138474, 2736, 5460, 5462, 7762, 2078, 3200, 114548, 79977, 4488, 90993, 93986, 116039, 3207, 3206, 64919, 51450, 2116, 3205, 2115, 3204, 3203, 23493, 3169, 3202, 3201, 85446, 4778, 642658, 7025, 6299, 79191, 2099, 3221, 2494, 5080, 7020, 5915, 252884, 3217, 3216, 57167, 29842, 3214, 29841, 56917, 4306, 3110, 26468, 55553, 3226, 3225, 3224, 3223, 50943	2218	518	16881	1.45459	0.15105	0.0116962	0.0115575
GOTERM_BP_DIRECT	GO:0006954~inflammatory response	122	3.89279	1.09693e-21	6351, 6352, 8534, 30817, 9865, 100526664, 51083, 199, 6348, 6347, 6349, 12, 8784, 6364, 4064, 4065, 4982, 4069, 1230, 3373, 7293, 5027, 4973, 10663, 6915, 929, 7100, 6374, 29760, 650, 3815, 1116, 134, 84868, 1236, 2687, 654, 658, 7857, 814, 1999, 5294, 64581, 6387, 3552, 2852, 3269, 943, 7349, 56603, 5724, 132014, 7124, 3683, 6279, 5587, 2350, 80833, 23643, 114548, 1536, 5739, 4804, 115362, 313, 51561, 3553, 316, 5732, 5733, 10333, 719, 7099, 7098, 9034, 7133, 5354, 375387, 58484, 3055, 1393, 6280, 7097, 7130, 7096, 3569, 2357, 84632, 566, 55655, 720, 721, 2919, 5588, 5743, 6556, 10100, 27293, 728, 8111, 6696, 6850, 9447, 6335, 9560, 11009, 2921, 1436, 146433, 2920, 1036, 3576, 7535, 64386, 9051, 9450, 5806, 2532, 624, 54106, 8639, 3627	2227	379	16792	2.42718	6.15814e-18	3.07907e-18	3.0171e-18			GOTERM_CC_DIRECT	GO:0005576~extracellular region	364	11.6146	3.24414e-26	3082, 6351, 25903, 6352, 5265, 64399, 285313, 590, 3084, 51083, 4969, 27087, 116372, 80760, 3512, 284217, 6348, 6347, 6349, 12, 8784, 7450, 6364, 5155, 200879, 5950, 4982, 4069, 4060, 27098, 2, 252995, 79642, 1464, 7448, 9507, 923, 4854, 4855, 925, 57758, 4856, 9509, 929, 153571, 94027, 6374, 6376, 130574, 2331, 339366, 2690, 723961, 85319, 1114, 2324, 2201, 55901, 10874, 219833, 55908, 7474, 5055, 3791, 7477, 3671, 6387, 5730, 220001, 3552, 64866, 59277, 222663, 23037, 10406, 3426, 3547, 1489, 268, 4753, 100462983, 4878, 43, 84570, 132014, 7483, 9547, 7124, 9423, 5069, 221806, 6279, 116844, 2350, 7480, 114548, 497190, 7481, 5618, 10859, 80326, 51561, 3553, 712, 713, 4885, 714, 10178, 118471, 10850, 414332, 6285, 7373, 7010, 7133, 5199, 94031, 114897, 6280, 375704, 388581, 284, 285, 80310, 3569, 720, 721, 2919, 6039, 5744, 4897, 10863, 8355, 8359, 7941, 8350, 9560, 1281, 83729, 11009, 2921, 1953, 146433, 2920, 2006, 1278, 2487, 3576, 733, 3575, 978, 11247, 5639, 7275, 22943, 8366, 9332, 8364, 4320, 5652, 9214, 1296, 2263, 1295, 3592, 183, 2261, 1293, 91461, 7273, 8360, 1290, 27151, 2259, 3589, 25891, 1289, 54742, 1288, 3908, 3909, 57214, 4312, 4313, 5646, 51237, 627, 5648, 4318, 9104, 10371, 2151, 3240, 59084, 3481, 7042, 81578, 56139, 3479, 3918, 633, 27122, 51365, 6622, 999, 11223, 6866, 3910, 9353, 286256, 22925, 7850, 7058, 5553, 9358, 56142, 2042, 2162, 2161, 3371, 1071, 255743, 2159, 3488, 3004, 56147, 79924, 79805, 140766, 11117, 10148, 51816, 340075, 4233, 5443, 8038, 55061, 3386, 7060, 3263, 9241, 54097, 221191, 1634, 650, 283869, 117166, 2049, 168667, 3818, 2048, 654, 84623, 655, 57125, 2047, 78989, 8822, 199800, 6649, 387758, 1636, 4902, 3934, 1515, 6423, 6422, 1525, 1521, 83643, 57817, 4237, 283298, 5327, 3700, 4239, 9388, 50509, 5341, 5342, 91851, 128434, 100463482, 5345, 2199, 126014, 225689, 80833, 3043, 84519, 619518, 79056, 3040, 4804, 1775, 1896, 432, 3039, 313, 2069, 8968, 100463488, 135250, 353091, 4023, 8862, 200958, 64129, 7092, 1305, 63827, 563, 1303, 283316, 80832, 566, 389941, 8614, 151176, 10468, 1307, 1306, 51738, 9048, 89790, 219348, 6696, 7424, 285016, 80737, 28514, 8076, 653604, 163175, 414196, 10319, 6447, 4148, 3730, 8745, 10673, 10675, 3976, 83690, 1438, 11096, 6586, 3075, 3625, 2657, 5806, 3624, 81029, 1325, 3623, 344, 144423, 79625, 347, 79987, 1441, 54106, 3627, 196740	2448	1610	18224	1.68309	2.09571e-23	6.98571e-24	6.49909e-24			GOTERM_MF_DIRECT	GO:0046982~protein heterodimerization activity	80	2.55265	0.00933872	3082, 8332, 8330, 8336, 3683, 3684, 150, 7042, 152, 153, 1536, 51085, 83756, 111, 597, 121551, 8329, 8968, 119, 10178, 638, 915, 916, 8343, 8342, 5155, 8348, 22806, 8345, 93986, 22807, 8346, 5950, 3013, 7291, 8340, 7097, 7096, 23493, 5028, 30812, 4855, 10388, 642658, 8355, 6493, 3780, 8359, 11043, 58494, 2571, 317772, 8350, 653604, 650, 6927, 134, 654, 26011, 6886, 85235, 4747, 9915, 26508, 8366, 8364, 6662, 57451, 3592, 8360, 55553, 3624, 3623, 54345, 624, 55714, 123904, 3745, 11213, 8639	2218	465	16881	1.3094	1	0.332458	0.328515
GOTERM_BP_DIRECT	GO:0000122~negative regulation of transcription from RNA polymerase II promoter	114	3.63752	0.0301305	8013, 6474, 2672, 8091, 7161, 6591, 51085, 11107, 6909, 283248, 3234, 5138, 5017, 6622, 4602, 5396, 4188, 4861, 7291, 1745, 3009, 3008, 3007, 3400, 140883, 8538, 4854, 1748, 5308, 1746, 6493, 7068, 6495, 9241, 9242, 1910, 6927, 650, 27063, 2444, 654, 6886, 6926, 333929, 8320, 8325, 4487, 441478, 3394, 221336, 9099, 57817, 6657, 948, 283571, 2737, 2736, 5460, 128553, 7124, 7480, 2625, 84525, 54039, 4488, 8328, 2627, 93986, 23650, 116039, 23414, 5629, 54567, 3204, 29995, 23493, 3169, 51339, 1428, 10468, 7022, 7025, 6299, 130497, 2099, 59341, 5080, 653604, 7020, 5915, 255877, 57167, 29842, 3214, 84667, 6688, 26508, 22943, 57451, 2263, 1050, 169792, 55553, 1602, 27033, 60468, 54345, 864, 3224, 51513, 10320, 50943, 57616, 7704	2227	720	16792	1.19386	1	0.512583	0.502266			GOTERM_CC_DIRECT	GO:0005887~integral component of plasma membrane	343	10.9445	1.73076e-30	9620, 5021, 64399, 5023, 91653, 4058, 81607, 3084, 3759, 57502, 60598, 23284, 358, 154091, 912, 916, 8784, 5031, 286530, 4064, 4065, 65012, 5156, 9514, 1909, 4982, 2562, 1230, 29953, 9076, 480, 64849, 2315, 1464, 5027, 4059, 4973, 5028, 923, 4855, 925, 3767, 10663, 3768, 6915, 8671, 7100, 7103, 5167, 7102, 5168, 7226, 1240, 2690, 4070, 4072, 2207, 1910, 134, 1235, 2324, 2321, 10077, 6007, 10871, 3775, 10991, 4987, 10630, 51308, 10082, 3791, 4881, 4883, 441631, 57535, 55117, 1244, 1365, 1002, 51310, 1364, 943, 945, 5724, 947, 41, 948, 57419, 84570, 132014, 7124, 8698, 3561, 441027, 3560, 150, 152, 153, 5739, 256227, 2348, 3674, 5732, 5733, 11025, 4886, 10178, 2905, 5979, 719, 7010, 3690, 7133, 114897, 1268, 2357, 962, 963, 4897, 85320, 1949, 5745, 146429, 969, 10861, 728, 10501, 9201, 8111, 8477, 4311, 23584, 1043, 441168, 970, 610, 973, 2124, 974, 117247, 5639, 5097, 65078, 9332, 91584, 5099, 7036, 7039, 22829, 3595, 57451, 2263, 347051, 2261, 2811, 624, 55714, 10288, 22914, 6752, 3363, 100526664, 23566, 2151, 1183, 2701, 56138, 56139, 3117, 27240, 10936, 56133, 56134, 56135, 634, 4325, 54756, 94, 2827, 6505, 6508, 92211, 7056, 22925, 5794, 10261, 56140, 2045, 56141, 56142, 56143, 2042, 7293, 7292, 56144, 60401, 56145, 56146, 56147, 5787, 10266, 5788, 2719, 5789, 6517, 10267, 6518, 23428, 8832, 4233, 9369, 4355, 9127, 1880, 353189, 3386, 9120, 261729, 2842, 2049, 54413, 2841, 2048, 27345, 26011, 2047, 4345, 658, 150696, 9914, 6402, 6768, 5799, 55503, 6404, 50856, 2846, 9498, 4481, 8842, 6542, 4486, 3274, 7070, 7075, 10800, 51393, 1525, 4915, 783, 2852, 3269, 79948, 4359, 4118, 80131, 6539, 3822, 2859, 284021, 2615, 2857, 23768, 23769, 7087, 5587, 23767, 1536, 4804, 2743, 284417, 1896, 432, 2863, 11309, 2069, 2861, 3037, 6546, 9934, 4920, 6547, 4921, 10333, 23416, 7099, 7098, 9034, 6563, 6565, 7097, 7096, 51294, 4818, 2996, 6556, 5348, 5349, 10100, 10103, 80031, 10225, 7781, 6693, 4033, 5244, 5365, 6335, 113278, 9963, 147495, 28514, 58494, 59341, 3061, 3737, 1436, 575, 2523, 81031, 8745, 10675, 1439, 1438, 3071, 6581, 4284, 7433, 9976, 8645, 7434, 8082, 9052, 2898, 1441, 107, 7305, 6337, 6578, 5800, 5803, 10203	2448	1415	18224	1.80455	1.11807e-27	5.59036e-28	5.20094e-28			GOTERM_MF_DIRECT	GO:0005102~receptor binding	79	2.52074	1.96283e-06	9068, 81607, 7042, 3084, 4050, 27286, 1896, 27289, 284217, 6347, 8528, 4049, 6866, 3910, 8740, 4023, 8862, 4145, 23452, 3055, 114898, 1271, 54360, 7292, 285, 7294, 2, 367, 255027, 2674, 5027, 2919, 5789, 9048, 9840, 6376, 5443, 27065, 650, 695, 970, 27344, 2048, 2444, 5159, 4345, 5753, 51268, 7535, 10673, 6404, 10870, 11247, 3976, 8309, 4902, 10874, 8325, 6387, 57053, 57451, 1525, 147138, 81029, 3623, 268, 55359, 122970, 2533, 1003, 3908, 942, 3909, 7305, 57817, 10882, 5327, 4878, 3627	2218	353	16881	1.70329	0.00313952	0.000393056	0.000388395
GOTERM_BP_DIRECT	GO:0006955~immune response	113	3.60562	1.12264e-13	8530, 6351, 6352, 3120, 100526664, 6590, 4050, 3117, 8809, 3512, 6348, 6347, 4049, 4689, 8784, 6364, 161725, 4065, 7454, 7850, 5553, 10261, 4982, 1230, 7293, 7292, 3127, 920, 7448, 924, 925, 6374, 5167, 6376, 5168, 1880, 29802, 1240, 3937, 1236, 1235, 654, 29126, 80380, 933, 2209, 6387, 3552, 3274, 3394, 2214, 1521, 2213, 942, 943, 57817, 5724, 948, 9547, 7124, 6398, 8698, 3561, 8174, 4804, 1896, 3557, 3553, 10178, 714, 10333, 10850, 7099, 8740, 7133, 5199, 375387, 8862, 64129, 7097, 7096, 3569, 2919, 6556, 728, 10225, 7409, 6693, 9447, 8477, 7940, 9560, 11009, 2921, 2920, 970, 974, 3576, 3575, 5996, 7535, 10673, 3976, 7433, 3112, 3111, 56241, 3592, 9173, 2533, 54900, 10288, 3627	2227	421	16792	2.02385	6.30135e-10	1.57562e-10	1.54391e-10			GOTERM_CC_DIRECT	GO:0005615~extracellular space	306	9.76388	2.66128e-22	3082, 6351, 8530, 6352, 9068, 5265, 8532, 3084, 51083, 6590, 4050, 4969, 57502, 3512, 284217, 10418, 170689, 80763, 6348, 6347, 4049, 8404, 8646, 6349, 12, 6364, 5155, 200879, 5950, 4982, 4069, 54360, 240, 4060, 79887, 249, 7448, 9507, 929, 6374, 5167, 6376, 5168, 29802, 2331, 2690, 4070, 374, 1117, 1116, 1475, 2321, 57643, 10631, 5175, 10082, 7474, 5055, 7477, 6387, 5730, 3552, 58189, 383, 27076, 10406, 3426, 1489, 268, 7349, 4878, 948, 43, 84570, 7483, 6398, 9547, 7124, 5740, 5069, 3684, 6279, 348174, 116844, 7480, 7481, 283848, 27286, 3557, 80326, 114794, 51200, 3553, 1012, 714, 10850, 55, 6285, 8343, 7373, 221914, 5199, 8346, 114897, 114898, 124220, 1393, 114899, 6280, 388581, 284, 7130, 374977, 285, 80310, 3569, 23491, 720, 120892, 721, 2919, 5744, 5502, 27293, 7148, 9560, 1281, 83729, 11009, 2921, 146433, 2920, 970, 1278, 2487, 3576, 70, 72, 22943, 5652, 7039, 22829, 80328, 3592, 183, 9450, 1293, 27151, 56920, 2810, 1842, 3589, 2257, 25890, 5764, 4313, 342035, 10288, 5646, 123904, 5648, 4318, 10371, 1066, 3240, 114900, 3481, 7042, 114902, 3479, 3918, 79812, 27122, 6622, 6866, 255738, 284297, 9476, 9353, 7056, 9118, 9478, 23452, 23213, 3373, 2161, 7292, 3371, 1071, 3127, 56265, 2719, 10267, 10148, 51816, 5443, 3386, 7060, 3263, 9241, 54097, 1634, 650, 3815, 55068, 119587, 54413, 27344, 168667, 3818, 654, 655, 57125, 6768, 8822, 7857, 6405, 6649, 10234, 1636, 3934, 1515, 124925, 84171, 7079, 6781, 8842, 4242, 6423, 6422, 223117, 266727, 83888, 1525, 1521, 57817, 5446, 5327, 8839, 7869, 2191, 9388, 23768, 51716, 23769, 5345, 8292, 653269, 23643, 23767, 2069, 10578, 8740, 115908, 4023, 8862, 7412, 107984208, 4025, 64129, 563, 1303, 2875, 80832, 566, 29995, 51299, 3960, 8614, 151176, 1306, 51738, 9048, 6693, 6696, 6695, 7424, 5125, 8190, 147372, 163175, 10439, 79632, 3730, 218, 10673, 10551, 56999, 3976, 11096, 6586, 3078, 3075, 3625, 2657, 5806, 147138, 283659, 81029, 1325, 344, 347, 26585, 7425, 5801, 3627	2448	1347	18224	1.69117	1.71918e-19	4.29796e-20	3.99857e-20			GOTERM_MF_DIRECT	GO:0004872~receptor activity	59	1.88258	5.80652e-08	349667, 22914, 81607, 100526664, 4804, 57502, 2348, 8809, 2982, 912, 11025, 10333, 5979, 7099, 7098, 7010, 4064, 3690, 7056, 4065, 3691, 22925, 3695, 4982, 7097, 7096, 60401, 962, 920, 22918, 5028, 3687, 924, 4854, 4855, 10267, 7100, 9369, 1240, 146760, 4070, 54413, 1235, 54538, 4345, 55504, 1439, 1438, 65078, 64220, 22829, 3547, 2532, 3587, 1441, 942, 10288, 945, 10446	2218	217	16881	2.06933	9.30161e-05	3.10068e-05	3.0639e-05
GOTERM_BP_DIRECT	GO:0043547~positive regulation of GTPase activity	100	3.19081	0.00199019	6351, 6352, 9104, 27128, 57221, 3084, 55200, 80243, 55843, 6348, 6347, 11069, 6349, 10411, 25759, 6364, 5155, 5156, 8786, 143872, 2, 2674, 89846, 6915, 64283, 1901, 64333, 6376, 163259, 57480, 3815, 117289, 221472, 57522, 5159, 8822, 79958, 10235, 816, 4747, 4902, 8601, 6422, 7070, 84218, 57139, 257106, 79822, 8437, 221002, 3561, 3560, 273, 7481, 395, 153, 5739, 398, 2069, 2906, 2905, 5979, 9938, 23779, 7010, 148170, 284, 64926, 25791, 120892, 6710, 53358, 85442, 7409, 9048, 50649, 8997, 9560, 81704, 57569, 1795, 389337, 1794, 26575, 216, 5996, 5999, 1439, 1438, 152273, 3071, 65078, 4684, 2263, 2261, 80728, 115727, 2775, 10044, 5924	2227	565	16792	1.33455	0.999986	0.0893835	0.0875844			GOTERM_CC_DIRECT	GO:0009986~cell surface	124	3.9566	1.68566e-09	8497, 22914, 64399, 57622, 57502, 633, 170689, 634, 8406, 912, 4325, 94, 255738, 143903, 3757, 4063, 9353, 7056, 5155, 22925, 23213, 7293, 7292, 762, 1464, 26047, 22918, 5028, 10266, 5788, 4855, 10267, 5167, 3781, 6376, 4233, 6092, 2690, 146760, 4072, 374, 2207, 1756, 650, 84868, 1236, 54413, 1235, 5159, 10077, 150696, 10870, 7474, 8842, 11173, 4486, 6422, 222663, 51393, 1525, 56963, 84059, 1003, 1244, 942, 83483, 5327, 41, 948, 43, 2191, 9388, 349667, 7124, 3683, 3684, 5345, 2350, 4804, 5618, 27286, 2348, 1410, 952, 3674, 3676, 7099, 7010, 7098, 3690, 3691, 4023, 3695, 7412, 64127, 7097, 963, 6710, 3687, 728, 6693, 5243, 5365, 59341, 1436, 56999, 10675, 65078, 4684, 7039, 22829, 80328, 2263, 2261, 2811, 81029, 27152, 54742, 26585, 5764, 7305, 4038, 10288, 8639	2448	542	18224	1.70316	1.08894e-06	1.36117e-07	1.26635e-07			GOTERM_MF_DIRECT	GO:0000978~RNA polymerase II core promoter proximal region sequence-specific DNA binding	57	1.81876	0.0820669	8013, 4692, 30818, 7161, 51085, 11107, 10538, 10736, 6909, 100129543, 5017, 4602, 51804, 93986, 7294, 3206, 64919, 163071, 2116, 3204, 2313, 2115, 367, 55897, 3202, 5307, 1748, 5308, 7849, 23109, 6495, 6299, 3662, 2099, 2297, 2494, 5080, 91392, 7020, 29841, 6688, 1959, 7617, 116071, 6926, 9915, 1999, 333929, 5452, 390980, 1050, 642280, 2735, 54345, 199777, 2737, 2736	2218	355	16881	1.22203	1	1	0.988757
GOTERM_BP_DIRECT	GO:0007275~multicellular organism development	94	2.99936	0.00151326	2070, 7483, 128553, 4330, 285313, 10251, 3200, 2078, 8091, 7480, 644150, 1381, 3481, 6192, 7481, 122402, 54033, 80326, 27122, 3234, 8646, 83552, 91646, 4920, 284297, 117581, 8784, 7133, 90993, 23452, 57593, 3131, 7293, 3207, 683, 80310, 3206, 51450, 3205, 222171, 60401, 3202, 3201, 4778, 56944, 4855, 1748, 30811, 7849, 51816, 8477, 7544, 353189, 28514, 3221, 5080, 100526761, 55784, 1436, 3217, 57167, 29841, 54852, 2487, 78989, 399473, 56999, 387914, 3976, 54937, 347732, 1879, 1999, 7474, 7477, 4320, 6423, 6422, 10085, 246777, 144195, 55553, 1602, 81621, 57216, 81029, 283659, 283417, 2139, 2535, 3223, 943, 10683, 57616	2227	521	16792	1.36042	0.999797	0.0779398	0.076371			GOTERM_CC_DIRECT	GO:0030054~cell junction	108	3.44608	4.17583e-09	126695, 7161, 9066, 57622, 57502, 55286, 55964, 255057, 83872, 634, 84446, 6622, 999, 55607, 9751, 93664, 9478, 2562, 254263, 400745, 55612, 1740, 51411, 9001, 9127, 23426, 57402, 84868, 54413, 2564, 5799, 3775, 134265, 10235, 5175, 92359, 3791, 64101, 64506, 81615, 1525, 2852, 57530, 1003, 79822, 54549, 11178, 54825, 43, 9783, 9148, 8292, 27445, 9143, 273, 1139, 27286, 2743, 1136, 126129, 58512, 100820829, 2906, 2905, 6547, 57549, 2901, 91683, 3691, 285489, 339453, 57030, 720, 120892, 721, 2596, 29993, 51299, 51339, 7781, 8633, 3737, 10439, 127833, 26575, 85358, 89832, 221935, 22829, 9699, 8082, 57053, 80725, 57451, 23237, 22941, 3748, 2898, 83604, 114088, 2533, 6854, 6853, 6855, 5801, 6616, 3745, 6857	2448	459	18224	1.75163	2.69758e-06	2.99732e-07	2.78853e-07			GOTERM_MF_DIRECT	GO:0001077~transcriptional activator activity, RNA polymerase II core promoter proximal region sequence-specific binding	50	1.59541	0.000681661	8013, 4692, 8091, 7161, 2625, 10538, 10736, 4602, 51804, 90993, 57593, 3131, 7294, 3206, 64919, 2116, 3204, 2313, 2115, 367, 55897, 3202, 3169, 5307, 5308, 7849, 7022, 6495, 3662, 2099, 2297, 2494, 5080, 7020, 6927, 29841, 6688, 56917, 1959, 9915, 1879, 1999, 26508, 5452, 6662, 1050, 54345, 6657, 2737, 2736	2218	236	16881	1.61248	0.664587	0.054601	0.0539535
GOTERM_BP_DIRECT	GO:0008284~positive regulation of cell proliferation	87	2.77601	0.000808411	3082, 8854, 9423, 3200, 2350, 150, 7480, 3481, 7042, 3084, 51085, 1139, 80320, 3479, 3918, 6909, 2069, 3037, 6285, 5155, 5156, 8862, 4145, 116039, 3055, 57111, 23532, 1271, 3371, 7292, 5629, 80310, 3569, 367, 3400, 80312, 5744, 5745, 642658, 6374, 7424, 28514, 9481, 4072, 11009, 5915, 374, 1910, 1436, 3815, 146433, 2324, 57124, 2321, 5159, 218, 89832, 10673, 8822, 3976, 6926, 9915, 7433, 3791, 6662, 4486, 6423, 7039, 6422, 220001, 3595, 2263, 2261, 2735, 4915, 1489, 3589, 3226, 2852, 1366, 942, 26585, 5764, 51237, 6899, 51316, 3627	2227	466	16792	1.40772	0.989329	0.0521657	0.0511157			GOTERM_CC_DIRECT	GO:0005578~proteinaceous extracellular matrix	96	3.06318	2.23824e-20	25903, 23768, 7483, 23769, 5265, 8532, 4256, 2199, 129080, 162466, 7480, 7481, 23767, 10855, 4969, 81578, 169611, 80326, 10418, 284217, 170689, 633, 8404, 4325, 7450, 9510, 7373, 221914, 9353, 115908, 4982, 4060, 79883, 63827, 255743, 1101, 146547, 249, 9507, 2719, 140766, 4856, 1307, 11117, 1306, 9509, 90187, 7980, 6695, 8510, 7148, 2331, 339366, 256691, 147372, 1116, 2006, 57124, 10319, 1278, 2201, 3730, 4148, 81792, 10631, 56999, 64093, 64386, 7079, 10082, 7474, 11173, 7477, 6586, 11096, 4320, 6422, 11174, 1296, 1293, 9173, 1290, 81029, 79148, 1842, 1289, 1288, 79625, 4312, 4313, 342035, 8839, 129804, 5803, 4318, 92949	2448	268	18224	2.66667	1.4459e-17	2.89181e-18	2.69037e-18			GOTERM_MF_DIRECT	GO:0008201~heparin binding	47	1.49968	1.33608e-07	51816, 9388, 50509, 7148, 2331, 7060, 339366, 80739, 4969, 333, 151887, 3918, 170689, 655, 6402, 6347, 3730, 10178, 8646, 10631, 6649, 9510, 9353, 11096, 6586, 7058, 200879, 4023, 5553, 6422, 2263, 3075, 1305, 1842, 2259, 1289, 2257, 25890, 566, 79625, 5764, 7448, 8839, 129804, 4856, 84570, 3627	2218	160	16881	2.23571	0.000214017	5.35101e-05	5.28755e-05
GOTERM_BP_DIRECT	GO:0045893~positive regulation of transcription, DNA-templated	83	2.64837	0.0430295	7124, 8091, 27324, 7161, 7481, 51085, 2625, 3479, 952, 3553, 10891, 999, 83595, 4920, 94, 4602, 2627, 5979, 9355, 51804, 5155, 7136, 4066, 2122, 116039, 5629, 1029, 3207, 84913, 3569, 84632, 367, 55897, 30812, 4778, 4855, 23090, 7849, 642658, 6097, 6495, 6299, 8631, 3662, 2099, 2494, 5080, 2295, 55384, 7020, 23426, 650, 6927, 655, 6688, 6886, 1959, 814, 6926, 9915, 1999, 8320, 7474, 6662, 6422, 183, 2735, 57336, 3624, 2535, 54345, 864, 942, 3664, 7546, 4435, 6657, 6899, 50943, 7704, 138474, 2737, 2736	2227	515	16792	1.21521	1	0.633297	0.62055			GOTERM_CC_DIRECT	GO:0048471~perinuclear region of cytoplasm	96	3.06318	0.0931332	23769, 9024, 4496, 8854, 9863, 9148, 4135, 1780, 55040, 1536, 115361, 199, 55243, 3918, 23242, 84688, 1012, 10297, 6623, 154091, 4489, 5138, 6347, 6622, 999, 10178, 6547, 3798, 26191, 255738, 3757, 54836, 10335, 6285, 7099, 158158, 7133, 9478, 8862, 11076, 79083, 340719, 9472, 320, 762, 29993, 4499, 54922, 9625, 5865, 8614, 51655, 6517, 10103, 387849, 25924, 6696, 9843, 9722, 114569, 9162, 8470, 57402, 26052, 26051, 695, 1116, 333, 81031, 4500, 9914, 10673, 124925, 6263, 9536, 7039, 5730, 9051, 57692, 9099, 55273, 3625, 3624, 27074, 2852, 79589, 347, 5764, 83483, 627, 10642, 5801, 947, 6616, 4878, 43	2448	621	18224	1.15083	1	0.668489	0.621923			GOTERM_MF_DIRECT	GO:0030246~carbohydrate binding	45	1.43586	0.000217932	158326, 89790, 22914, 23266, 100526664, 497190, 23426, 3957, 1117, 1116, 432, 57124, 26033, 23284, 117248, 6402, 4885, 933, 26290, 11227, 143903, 50856, 64581, 4065, 22925, 9976, 5553, 654346, 57452, 1272, 124220, 63827, 55057, 79623, 721, 79987, 22918, 3960, 4973, 945, 969, 947, 3822, 3823, 3824	2218	196	16881	1.7474	0.294723	0.0218204	0.0215616
GOTERM_BP_DIRECT	GO:0045892~negative regulation of transcription, DNA-templated	80	2.55265	0.0511653	7124, 2672, 115677, 8091, 3084, 7481, 51085, 2625, 11107, 79656, 6909, 2069, 952, 27122, 4488, 83595, 4602, 55806, 2627, 117581, 51804, 5155, 8820, 4188, 93986, 2122, 7291, 23532, 7293, 7292, 118738, 23414, 5629, 1029, 84913, 3204, 23493, 55897, 3400, 140883, 30812, 51655, 5307, 23090, 642658, 6299, 2297, 163255, 2295, 55384, 5083, 7020, 650, 252884, 84225, 147686, 655, 6688, 6926, 1999, 26508, 7474, 6662, 6423, 7710, 6422, 1050, 1602, 862, 863, 54345, 26585, 56849, 7546, 4435, 10320, 50943, 57616, 7704, 2737	2227	499	16792	1.20885	1	0.660326	0.647035			GOTERM_CC_DIRECT	GO:0031012~extracellular matrix	76	2.42502	2.37041e-08	128553, 4256, 2199, 7042, 6590, 4969, 81578, 83872, 10418, 284217, 79812, 633, 4325, 284297, 3910, 7450, 7373, 4185, 5155, 5199, 7058, 4023, 64129, 6280, 3371, 4060, 1303, 29995, 22918, 7448, 9507, 4856, 11117, 1306, 90187, 7980, 8359, 8510, 7148, 2331, 7060, 339366, 1281, 119587, 1634, 80144, 79875, 1278, 655, 2201, 1475, 81792, 10631, 56999, 6649, 8366, 8364, 4320, 6423, 6422, 10085, 1296, 1295, 2263, 1293, 1290, 8360, 1289, 25890, 79625, 3908, 4312, 4313, 5327, 10763, 4239	2448	296	18224	1.91141	1.53127e-05	1.47771e-06	1.37478e-06			GOTERM_MF_DIRECT	GO:0004888~transmembrane signaling receptor activity	45	1.43586	0.00152394	9620, 6693, 7100, 8578, 9369, 9127, 100526664, 4804, 401427, 973, 974, 2123, 92737, 10990, 11025, 10871, 915, 10333, 916, 50856, 7099, 919, 7098, 7056, 4065, 22925, 9379, 10261, 7097, 7096, 3902, 2532, 2213, 2696, 1365, 1364, 920, 51310, 4059, 943, 54106, 969, 3822, 3823, 3824	2218	214	16881	1.60043	0.913119	0.101723	0.100517
GOTERM_BP_DIRECT	GO:0045087~innate immune response	75	2.39311	0.0104894	22914, 9865, 6279, 5587, 23643, 114548, 6590, 1536, 2625, 3512, 2268, 51561, 712, 713, 100423062, 912, 714, 4688, 4600, 284297, 10333, 6285, 7099, 7098, 4063, 4064, 4145, 375387, 58484, 64127, 6280, 2161, 7097, 7096, 720, 55655, 3004, 721, 923, 27293, 929, 7100, 6850, 9447, 8832, 11043, 164668, 55061, 2207, 1436, 146433, 695, 84868, 81035, 2444, 5753, 7535, 3932, 50856, 3934, 5294, 64581, 4486, 9051, 9450, 5806, 653361, 3426, 2852, 55359, 7305, 79626, 54106, 3822, 3824	2227	430	16792	1.31515	1	0.261721	0.256453			GOTERM_CC_DIRECT	GO:0016324~apical plasma membrane	72	2.29738	2.71456e-07	5021, 8777, 2151, 3084, 114902, 1139, 2348, 11309, 357, 358, 634, 83552, 4921, 6505, 64284, 5031, 7010, 53905, 200958, 9076, 1271, 482, 287, 762, 57477, 1464, 5028, 151056, 4810, 5745, 4935, 6518, 23704, 5243, 5244, 9963, 113278, 28514, 1000, 59341, 114569, 8470, 4072, 5159, 91703, 5874, 150696, 89832, 3775, 3778, 66002, 5174, 4284, 153562, 6781, 8842, 92359, 7070, 22941, 57216, 1244, 1364, 6337, 5800, 11178, 54106, 10004, 4118, 947, 948, 56606, 54825	2448	291	18224	1.84192	0.000175345	1.38676e-05	1.29016e-05			GOTERM_MF_DIRECT	GO:0008083~growth factor activity	44	1.40396	3.50935e-06	3082, 51816, 9048, 7424, 7060, 8190, 3481, 7042, 3084, 83729, 4969, 374, 650, 146433, 3479, 654, 655, 2069, 8822, 10675, 3976, 4902, 22943, 346389, 5155, 6387, 7039, 3592, 183, 2657, 3625, 80310, 3624, 3569, 2259, 3623, 3589, 268, 2257, 5764, 2919, 7425, 627, 4856	2218	162	16881	2.06716	0.00560621	0.000624664	0.000617255
GOTERM_BP_DIRECT	GO:0007399~nervous system development	74	2.3612	1.74627e-08	6474, 4692, 9148, 91851, 10570, 51083, 3084, 56138, 85416, 56139, 2743, 56133, 1136, 56134, 10858, 56135, 54510, 10178, 79739, 9615, 55800, 9037, 56140, 56141, 56142, 56143, 1271, 320, 84913, 56144, 1740, 56145, 56146, 2674, 56147, 51299, 8538, 2919, 1949, 55816, 23090, 55859, 9201, 6493, 8997, 6695, 6334, 8193, 9241, 1910, 134, 10439, 333, 2048, 9638, 8822, 10675, 4902, 5097, 9452, 4440, 4045, 8522, 3624, 27152, 3623, 1489, 2259, 2257, 84059, 5764, 627, 7903, 43	2227	287	16792	1.94416	9.80309e-05	9.80357e-06	9.60624e-06			GOTERM_CC_DIRECT	GO:0030425~dendrite	72	2.29738	5.14654e-05	8777, 9863, 10371, 30818, 3363, 3084, 8492, 1536, 793, 57502, 392617, 2743, 126129, 10815, 1136, 2785, 23242, 51764, 92737, 3752, 6347, 79739, 94, 57549, 55607, 5979, 2901, 64284, 79083, 2045, 254263, 1393, 24141, 720, 120892, 26047, 721, 114783, 5028, 4137, 85442, 4856, 196883, 4311, 23426, 3737, 773, 2049, 2048, 84623, 57125, 2047, 9638, 658, 3775, 66004, 80725, 57692, 57451, 7070, 64506, 10008, 3748, 653361, 2852, 114088, 2775, 347, 7349, 6853, 4038, 3745	2448	335	18224	1.6	0.0327009	0.00166233	0.00154654			GOTERM_MF_DIRECT	GO:0005516~calmodulin binding	41	1.30823	0.00138726	139728, 23604, 3780, 3781, 4133, 3782, 6236, 3783, 4135, 1264, 59341, 9066, 57662, 775, 5137, 6546, 5996, 119, 55503, 6547, 4645, 814, 5999, 816, 4846, 6263, 5153, 4284, 64005, 5136, 4542, 9098, 9495, 7273, 79784, 3706, 2596, 3784, 107, 6857, 5924	2218	189	16881	1.65104	0.891817	0.0966255	0.0954795
GOTERM_BP_DIRECT	GO:0008285~negative regulation of cell proliferation	73	2.32929	0.00303709	7483, 4692, 8854, 9863, 9148, 6752, 590, 7161, 7042, 2625, 2069, 3553, 1012, 4488, 10178, 83595, 4920, 6349, 94, 4846, 9510, 163702, 7097, 5629, 1029, 64919, 563, 3569, 54567, 367, 2919, 5743, 85004, 5744, 5745, 65268, 7424, 28514, 55384, 2172, 7020, 11009, 5915, 149428, 650, 1436, 134, 5918, 575, 2444, 655, 2487, 3576, 10077, 3976, 6586, 9536, 6423, 4487, 6422, 3552, 1050, 3624, 2852, 863, 1003, 943, 3664, 945, 10202, 50943, 7704, 2737	2227	396	16792	1.38998	1	0.11144	0.109196			GOTERM_CC_DIRECT	GO:0043025~neuronal cell body	65	2.07403	0.000403332	7042, 51083, 1536, 2823, 3759, 26470, 793, 10815, 1136, 23242, 10891, 92737, 6623, 3798, 94, 838, 55607, 5979, 6285, 9751, 64284, 5153, 7133, 2045, 57471, 720, 120892, 26047, 721, 9627, 5027, 85442, 3767, 4856, 79608, 84152, 6770, 3780, 3781, 7226, 3782, 64699, 23542, 2690, 9481, 9162, 134, 10439, 773, 2048, 57125, 658, 124925, 22866, 65078, 5136, 80725, 114757, 22941, 383, 653361, 3623, 80975, 347, 4038	2448	315	18224	1.53616	0.229415	0.0100212	0.00932317			GOTERM_MF_DIRECT	GO:0005125~cytokine activity	39	1.24442	0.00122913	6351, 6696, 7124, 6398, 54097, 114900, 7042, 3084, 83729, 4050, 11009, 374, 650, 146433, 970, 3557, 654, 51561, 655, 3553, 4049, 10673, 7857, 3976, 8740, 7474, 4982, 3552, 3592, 7292, 2657, 3625, 3624, 3569, 1489, 3623, 3589, 26585, 10148	2218	176	16881	1.68651	0.860582	0.089503	0.0884415
GOTERM_BP_DIRECT	GO:0030198~extracellular matrix organization	69	2.20166	1.22139e-14	25903, 7087, 50509, 3680, 7124, 3683, 3684, 2670, 8174, 10855, 169611, 284217, 151887, 3918, 633, 3674, 999, 3676, 4921, 3910, 22801, 7450, 7373, 3690, 3691, 5155, 3695, 7412, 4982, 3371, 4060, 1305, 63827, 255743, 7448, 3687, 1307, 11117, 6696, 3386, 58494, 2295, 1281, 8076, 1634, 2006, 10319, 1278, 2201, 4148, 10631, 1999, 5175, 3791, 6662, 1296, 1295, 1293, 1290, 81621, 1842, 1289, 25890, 1288, 79625, 3908, 3909, 4237, 8515	2227	196	16792	2.65445	6.85607e-11	2.28563e-11	2.23963e-11			GOTERM_CC_DIRECT	GO:0009897~external side of plasma membrane	60	1.91449	2.51623e-08	349667, 22914, 7124, 3561, 3560, 3084, 1139, 10859, 1012, 3674, 100423062, 916, 7099, 7412, 1230, 3569, 3127, 962, 920, 5027, 4059, 5788, 4897, 3687, 925, 969, 6517, 1901, 6693, 146760, 2207, 3815, 1236, 29126, 973, 974, 3575, 6402, 89832, 10630, 1636, 1515, 5175, 6387, 7036, 4684, 3595, 3594, 7070, 9173, 3902, 2214, 115650, 1003, 942, 945, 947, 948, 3627, 3824	2448	213	18224	2.09703	1.62547e-05	1.47771e-06	1.37478e-06			GOTERM_MF_DIRECT	GO:0044212~transcription regulatory region DNA binding	39	1.24442	0.0295813	5460, 6495, 7124, 6299, 2672, 2494, 7161, 7020, 7481, 2625, 6927, 11107, 57167, 29841, 283248, 4488, 6622, 6886, 83595, 1959, 2627, 7474, 90993, 22806, 22807, 100506243, 1050, 55553, 2735, 5629, 64919, 367, 55897, 54345, 3169, 4435, 6657, 10320, 7849	2218	213	16881	1.39355	1	0.670378	0.662428
GOTERM_BP_DIRECT	GO:0035556~intracellular signal transduction	69	2.20166	0.0206468	23604, 11184, 5587, 3084, 51085, 111, 80243, 55561, 167359, 2982, 80323, 84446, 100820829, 5579, 10411, 151242, 3635, 25759, 8786, 166614, 64127, 9472, 3488, 1464, 120892, 5588, 2919, 5502, 4139, 64283, 30811, 196883, 84152, 9201, 50649, 65266, 6850, 65268, 8997, 5563, 65267, 26499, 9162, 23426, 29760, 3815, 695, 3937, 3576, 10110, 7535, 7857, 814, 10278, 6769, 9651, 5330, 4881, 5334, 26027, 55351, 22983, 140462, 2533, 7305, 51676, 107, 54900, 8437	2227	403	16792	1.291	1	0.404128	0.395993			GOTERM_CC_DIRECT	GO:0045121~membrane raft	56	1.78685	2.79069e-07	349667, 5023, 7124, 286204, 10855, 55243, 3635, 10333, 5979, 7010, 7133, 7851, 6442, 23213, 1272, 284, 7097, 7096, 287, 1268, 962, 84433, 920, 4973, 5788, 6517, 1901, 929, 130132, 8436, 5244, 28514, 114569, 146760, 23426, 1756, 1910, 3738, 695, 973, 2047, 150696, 7535, 3932, 5174, 5175, 3791, 7070, 10008, 1525, 3784, 107, 90249, 54900, 4118, 948	2448	206	18224	2.02373	0.000180262	1.38676e-05	1.29016e-05			GOTERM_MF_DIRECT	GO:0005088~Ras guanyl-nucleotide exchange factor activity	33	1.05297	2.14997e-05	9048, 221002, 3561, 3560, 3084, 153, 3815, 2069, 5159, 2906, 8822, 11069, 2905, 816, 4747, 5979, 1439, 1438, 4902, 25759, 7010, 5155, 5156, 4684, 2263, 2261, 284, 115727, 2674, 6710, 53358, 85442, 5924	2218	115	16881	2.184	0.0338565	0.00321285	0.00317475
GOTERM_BP_DIRECT	GO:0007166~cell surface receptor signaling pathway	67	2.13784	7.12089e-07	5021, 30817, 23643, 5618, 10936, 284217, 23284, 6347, 11025, 4886, 915, 916, 919, 9398, 10261, 1230, 963, 2674, 920, 5027, 5028, 5788, 5745, 10100, 925, 10103, 929, 6693, 9046, 7103, 7102, 4233, 221188, 23266, 4070, 1910, 2842, 575, 576, 29126, 3575, 10077, 10990, 978, 283383, 50856, 7433, 4881, 7434, 3595, 441631, 183, 10800, 3902, 2811, 3624, 3623, 1489, 1840, 84059, 2696, 624, 10288, 948, 3627, 10203, 3824	2227	274	16792	1.84377	0.00398969	0.000199883	0.00019586			GOTERM_CC_DIRECT	GO:0030424~axon	50	1.59541	0.000262576	10371, 23566, 7042, 8492, 793, 126129, 1410, 478, 23284, 23242, 6623, 6622, 57549, 5979, 84628, 1268, 720, 120892, 26047, 721, 114783, 2596, 4137, 4856, 51738, 79191, 4311, 3737, 26052, 3738, 10439, 2048, 84623, 2047, 4741, 9638, 4744, 4747, 4902, 4685, 57053, 80725, 3748, 79784, 2852, 55714, 5800, 10642, 123904, 3745	2448	222	18224	1.67668	0.156037	0.00678495	0.00631232			GOTERM_MF_DIRECT	GO:0005178~integrin binding	31	0.989151	2.20608e-05	2191, 7087, 6850, 7103, 6376, 7148, 3386, 7060, 2670, 1281, 3084, 3479, 8745, 120425, 7450, 4185, 3791, 11096, 6423, 10085, 7412, 7070, 26548, 1525, 1842, 255743, 1289, 7448, 8839, 4856, 1307	2218	105	16881	2.24703	0.0347246	0.00321285	0.00317475
GOTERM_BP_DIRECT	GO:0007267~cell-cell signaling	65	2.07403	1.88939e-07	6351, 7483, 6352, 9547, 6752, 7042, 152, 153, 4050, 5739, 2701, 2069, 3553, 712, 6348, 4049, 2706, 10850, 9037, 7010, 6364, 1230, 29953, 6280, 7130, 367, 1949, 5744, 4856, 7022, 6374, 5443, 5125, 57165, 374, 650, 168620, 134, 970, 610, 10077, 8822, 10750, 5097, 6423, 7434, 2263, 183, 2261, 3624, 3623, 1489, 2259, 3589, 268, 2257, 942, 26585, 10288, 945, 627, 8839, 7869, 2979, 3627	2227	254	16792	1.92958	0.00106014	7.57644e-05	7.42394e-05			GOTERM_CC_DIRECT	GO:0043005~neuron projection	50	1.59541	0.00122997	23768, 5023, 4133, 6752, 2823, 4804, 1012, 10178, 3798, 838, 9751, 287, 320, 64919, 116442, 120892, 5743, 4897, 3800, 79608, 7781, 6770, 8633, 7226, 23426, 26011, 26575, 85358, 8825, 10235, 4987, 1515, 9498, 22866, 11170, 65078, 57451, 64506, 114757, 22941, 383, 57699, 1525, 56963, 55714, 5800, 6855, 6539, 6616, 6857	2448	237	18224	1.57056	0.54844	0.0248299	0.0231003			GOTERM_MF_DIRECT	GO:0004222~metalloendopeptidase activity	31	0.989151	9.92616e-05	2191, 128553, 5069, 8510, 4311, 8038, 339366, 203102, 79875, 170689, 4325, 8745, 81792, 56999, 9510, 64386, 4185, 11096, 11173, 3792, 4320, 11174, 7092, 79148, 4312, 4313, 9507, 140766, 4318, 9509, 10863	2218	113	16881	2.08795	0.147025	0.0116962	0.0115575
GOTERM_BP_DIRECT	GO:0010628~positive regulation of gene expression	64	2.04212	1.34582e-06	5460, 8854, 7124, 8091, 7042, 7481, 1896, 80326, 10859, 3553, 6348, 26191, 916, 7099, 7098, 5155, 5354, 116039, 114897, 7291, 1272, 3371, 7097, 287, 3569, 54567, 367, 566, 5027, 79924, 6556, 10266, 642658, 6770, 9722, 130497, 59341, 2297, 5080, 9241, 7020, 650, 3815, 10439, 55022, 3575, 70, 10551, 72, 3934, 9699, 3552, 4915, 3624, 27074, 268, 2852, 1001, 89866, 4435, 54106, 56603, 947, 2615	2227	262	16792	1.84188	0.00752694	0.000328496	0.000321884			GOTERM_CC_DIRECT	GO:0014069~postsynaptic density	47	1.49968	1.67146e-05	9201, 8777, 8997, 6695, 9863, 9148, 27445, 23542, 26052, 57622, 57502, 134, 575, 1136, 1410, 775, 2785, 58512, 85358, 119, 8825, 4744, 2905, 11346, 55607, 2901, 22866, 8601, 9478, 22829, 80725, 254263, 64506, 23237, 22941, 4915, 2898, 400745, 2852, 1740, 2596, 6853, 4038, 5028, 4137, 10486, 11178	2448	184	18224	1.90157	0.0107396	0.000599867	0.00055808			GOTERM_MF_DIRECT	GO:0020037~heme binding	30	0.957243	0.00585649	4051, 260293, 9420, 5740, 3043, 79152, 3040, 1536, 1577, 3039, 3818, 10858, 29785, 2982, 1573, 51302, 4846, 66002, 53905, 4025, 1571, 1593, 114757, 1589, 1543, 3049, 3048, 5743, 8614, 56603	2218	137	16881	1.66662	0.999918	0.265364	0.262216
GOTERM_BP_DIRECT	GO:0001525~angiogenesis	61	1.94639	3.73411e-08	2191, 5587, 3200, 7042, 27286, 2069, 79812, 634, 6347, 94, 10411, 4846, 7010, 284, 285, 3204, 54567, 1464, 79924, 54922, 5787, 5743, 10266, 4897, 10267, 4856, 1901, 1306, 9047, 6850, 7424, 9369, 221981, 2049, 2048, 57125, 3576, 2047, 2321, 54538, 6886, 7857, 5294, 5175, 8325, 3791, 64344, 7039, 1296, 1295, 2263, 7070, 55273, 7075, 79625, 54345, 347, 4313, 6899, 641700, 10203	2227	223	16792	2.06256	0.000209611	1.74694e-05	1.71178e-05			GOTERM_CC_DIRECT	GO:0045211~postsynaptic membrane	47	1.49968	0.000529804	5023, 8777, 9148, 23426, 57622, 1756, 27065, 57502, 1139, 134, 2743, 1136, 2564, 58512, 85358, 89832, 8825, 2906, 2905, 11346, 2901, 22866, 93664, 64101, 9478, 22829, 2562, 8082, 57053, 2045, 80725, 57692, 57451, 254263, 64506, 23237, 22941, 1305, 286, 287, 4915, 2898, 400745, 1740, 5028, 11178, 3745	2448	211	18224	1.65824	0.289896	0.0122233	0.0113719			GOTERM_MF_DIRECT	GO:0004713~protein tyrosine kinase activity	29	0.925335	0.00722273	6850, 4233, 4058, 3084, 3815, 695, 2048, 2268, 2069, 2321, 5159, 5753, 7535, 8822, 3932, 5979, 1439, 1438, 7010, 3791, 4486, 4145, 2045, 2263, 3055, 2261, 7075, 7273, 7294	2218	133	16881	1.65952	0.999991	0.299191	0.295643
GOTERM_BP_DIRECT	GO:0042493~response to drug	57	1.81876	0.00627163	5021, 590, 7161, 7042, 51083, 1536, 2625, 478, 952, 358, 10891, 6546, 4049, 6622, 999, 5139, 4129, 2627, 5979, 3291, 4023, 4982, 3569, 1543, 10309, 5027, 9429, 5743, 3767, 6915, 6770, 5243, 5244, 7424, 2571, 70, 218, 3932, 3934, 3071, 7079, 6423, 7039, 6422, 1571, 1373, 58189, 383, 4837, 3624, 268, 2775, 347, 942, 1001, 5764, 107	2227	304	16792	1.41379	1	0.193456	0.189562			GOTERM_CC_DIRECT	GO:0005788~endoplasmic reticulum lumen	45	1.43586	0.000221721	51738, 50509, 5265, 340075, 1066, 590, 1281, 64714, 23127, 81578, 2326, 10418, 1278, 415, 5799, 493869, 7373, 7474, 5199, 11096, 5155, 11173, 7477, 91522, 1296, 1295, 1293, 1290, 1305, 80310, 81029, 1303, 23491, 79642, 2159, 1289, 1288, 920, 5743, 51237, 1307, 121506, 92949, 1306, 84570	2448	192	18224	1.74479	0.13346	0.00596798	0.00555226			GOTERM_MF_DIRECT	GO:0005506~iron ion binding	29	0.925335	0.0419644	4051, 260293, 9420, 5740, 3043, 79152, 3040, 1577, 3039, 3818, 10858, 29785, 1573, 51302, 316, 4846, 3934, 66002, 1571, 1593, 23498, 114757, 240, 1589, 1543, 3049, 3048, 80312, 56603	2218	153	16881	1.44259	1	0.763943	0.754882
GOTERM_BP_DIRECT	GO:0007156~homophilic cell adhesion via plasma membrane adhesion molecules	54	1.72304	4.38647e-11	9620, 81607, 222256, 56137, 60437, 56138, 56139, 56133, 56134, 56135, 54510, 56136, 1012, 634, 999, 64072, 57549, 5979, 9752, 92211, 56140, 56141, 56142, 56143, 51294, 27253, 56144, 56145, 56146, 26167, 56147, 1824, 8832, 5365, 1000, 6092, 79633, 84623, 4345, 221935, 5097, 5099, 8642, 10205, 56122, 1004, 57575, 1003, 1002, 1001, 54549, 55714, 54825, 1009	2227	158	16792	2.57703	2.46256e-07	4.10428e-08	4.02166e-08			GOTERM_CC_DIRECT	GO:0016323~basolateral plasma membrane	44	1.40396	9.6942e-05	23428, 8671, 9843, 5167, 353189, 1000, 150, 85409, 4072, 134, 2348, 358, 117247, 150696, 8825, 912, 6768, 10991, 64284, 7010, 5031, 153562, 5155, 6563, 7039, 4025, 64127, 286, 1525, 57216, 287, 486, 762, 3248, 1740, 1366, 3784, 5028, 4359, 54106, 5745, 196500, 728, 56606	2448	180	18224	1.81975	0.0607067	0.00284657	0.00264828			GOTERM_MF_DIRECT	GO:0050839~cell adhesion molecule binding	27	0.861519	1.8168e-08	3683, 9369, 81607, 57502, 54413, 26011, 4345, 6402, 999, 11187, 10178, 912, 3676, 10631, 120425, 3690, 9379, 22829, 3695, 7412, 57451, 1525, 1366, 55714, 10288, 5789, 54825	2218	62	16881	3.31443	2.91047e-05	1.45525e-05	1.438e-05
GOTERM_BP_DIRECT	GO:0007411~axon guidance	50	1.59541	5.97885e-09	8013, 23768, 91653, 9423, 10371, 729920, 7042, 23767, 2625, 4804, 26153, 3798, 9355, 9353, 2115, 140883, 5588, 6710, 1949, 3800, 9048, 8633, 9369, 2297, 6092, 5080, 55384, 1436, 2049, 2048, 655, 2047, 9638, 3730, 6405, 7474, 6586, 6387, 4684, 57451, 59277, 23114, 3908, 1002, 90249, 5800, 627, 7869, 2737, 2736	2227	159	16792	2.37113	3.35647e-05	3.72947e-06	3.6544e-06			GOTERM_CC_DIRECT	GO:0045202~synapse	42	1.34014	0.000459499	23768, 8497, 25924, 8633, 9863, 4311, 1000, 27445, 9162, 1756, 793, 57502, 10439, 54413, 55964, 126129, 478, 2564, 26575, 6347, 3775, 10235, 221935, 285489, 22829, 2562, 23057, 80725, 57451, 64506, 785, 720, 84059, 721, 51299, 29993, 6854, 54549, 4897, 51339, 41, 43	2448	181	18224	1.72744	0.256885	0.0109939	0.0102281			GOTERM_MF_DIRECT	GO:0005201~extracellular matrix structural constituent	26	0.829611	5.07055e-07	50509, 7980, 4256, 7148, 2199, 1281, 8076, 1116, 2006, 284217, 1278, 2201, 633, 3730, 4148, 3910, 7373, 1296, 64129, 4060, 1290, 63827, 1289, 1288, 920, 1306	2218	67	16881	2.95349	0.000811972	0.00016246	0.000160533
GOTERM_BP_DIRECT	GO:0043065~positive regulation of apoptotic process	50	1.59541	0.0697442	8854, 7124, 9148, 4332, 29944, 8091, 7480, 7161, 51083, 7481, 4804, 10537, 597, 26471, 10859, 4049, 6622, 3635, 6285, 7098, 9353, 58484, 1029, 3569, 1268, 25791, 3202, 89846, 5743, 7409, 50649, 8633, 8997, 5915, 650, 27063, 655, 2487, 221472, 5159, 3778, 6423, 6422, 27237, 2852, 5764, 943, 7704, 5924, 10687	2227	300	16792	1.2567	1	0.792594	0.776641			GOTERM_CC_DIRECT	GO:0005581~collagen trimer	37	1.1806	6.78394e-10	129080, 8292, 1281, 147372, 114902, 387911, 81578, 1896, 81035, 1278, 712, 78989, 713, 714, 4481, 7373, 115908, 91522, 1296, 114897, 114898, 1293, 114899, 1290, 1305, 1303, 1289, 389941, 1288, 4312, 10882, 342035, 51435, 948, 11117, 1306, 84570	2448	92	18224	2.99396	4.38243e-07	6.26061e-08	5.8245e-08			GOTERM_MF_DIRECT	GO:0008237~metallopeptidase activity	26	0.829611	2.5072e-05	64174, 5069, 8510, 4311, 8038, 339366, 8745, 56999, 1636, 9510, 4185, 11096, 11173, 3792, 11174, 29953, 57393, 56265, 4313, 9507, 10004, 10003, 4318, 92949, 9509, 10863	2218	81	16881	2.44301	0.0393699	0.00334712	0.00330742
GOTERM_BP_DIRECT	GO:0007264~small GTPase mediated signal transduction	49	1.5635	0.00356348	326624, 6236, 221002, 161253, 57381, 51285, 399, 27289, 29984, 115761, 347517, 11069, 10411, 91608, 171177, 51209, 64284, 158158, 57111, 9077, 148252, 115273, 10900, 116442, 120892, 85004, 5865, 85442, 51655, 7409, 9363, 8153, 81704, 1795, 1794, 5874, 54734, 10235, 10633, 338382, 23551, 65997, 115727, 57139, 142684, 257106, 10044, 9609, 5924	2227	246	16792	1.50191	1	0.12582	0.123288			GOTERM_CC_DIRECT	GO:0005911~cell-cell junction	36	1.14869	0.0073186	23768, 23769, 7122, 8631, 5587, 81607, 1000, 126374, 23767, 3815, 55243, 3937, 575, 23284, 79977, 634, 57608, 7535, 11187, 8825, 916, 7010, 5097, 7454, 6442, 57451, 23037, 1305, 51294, 1525, 57216, 83604, 1003, 963, 5027, 7409	2448	172	18224	1.55814	0.991307	0.100592	0.0935847			GOTERM_MF_DIRECT	GO:0017124~SH3 domain binding	26	0.829611	0.0109973	9047, 8631, 8038, 225689, 57088, 644150, 395, 27124, 1795, 85358, 83992, 26191, 10278, 3635, 916, 2901, 92359, 7454, 342184, 26548, 83715, 22941, 653361, 84632, 1840, 4137	2218	119	16881	1.66289	1	0.382991	0.378449
GOTERM_BP_DIRECT	GO:0032496~response to lipopolysaccharide	48	1.53159	1.4442e-07	6374, 6279, 23643, 6590, 4804, 5739, 57402, 1634, 2921, 2326, 2920, 1236, 4049, 6622, 5732, 26191, 4129, 1439, 54, 7099, 8784, 7079, 7056, 9536, 7412, 4982, 3595, 1373, 3592, 7293, 7097, 342979, 1543, 1268, 3587, 249, 5027, 2919, 943, 6556, 5743, 4435, 923, 3764, 11213, 728, 3627, 10225	2227	164	16792	2.20688	0.000810446	6.23673e-05	6.11119e-05			GOTERM_CC_DIRECT	GO:0031225~anchored component of membrane	35	1.11678	3.00685e-06	64174, 130576, 8875, 1043, 116372, 1012, 353091, 221914, 8000, 64386, 10082, 65078, 4045, 4023, 4684, 66004, 1272, 1271, 257194, 63827, 56963, 683, 10942, 762, 962, 54742, 2674, 284348, 51299, 249, 2719, 4974, 50863, 27293, 43	2448	113	18224	2.3058	0.00194055	0.000129385	0.000120372			GOTERM_MF_DIRECT	GO:0005179~hormone activity	23	0.733886	0.00449419	94027, 55908, 6781, 5443, 8862, 183, 388581, 3481, 83729, 723961, 3625, 252995, 3624, 3623, 268, 3479, 1114, 79924, 57817, 7425, 5744, 8614, 151176	2218	94	16881	1.86224	0.999265	0.23999	0.237143
GOTERM_BP_DIRECT	GO:0000165~MAPK cascade	47	1.49968	0.0272617	9048, 6352, 7124, 221002, 225689, 3561, 23542, 3560, 3084, 3815, 1852, 2069, 3553, 85358, 6348, 5159, 6347, 2906, 54756, 7857, 8822, 2905, 56911, 816, 4747, 5979, 1439, 1438, 4902, 25759, 7010, 5155, 5156, 4684, 2263, 2261, 284, 64926, 115727, 2674, 120892, 83483, 6710, 53358, 8437, 55816, 5924	2227	262	16792	1.35263	1	0.487411	0.4776			GOTERM_CC_DIRECT	GO:0005923~bicellular tight junction	34	1.08488	8.49106e-06	65266, 7122, 8777, 65267, 9863, 58494, 114902, 4072, 117583, 357, 9080, 57125, 8825, 11346, 120425, 137075, 11149, 5010, 153562, 92359, 91862, 9071, 9076, 1525, 79983, 57530, 1366, 1003, 1365, 1364, 84952, 27134, 4810, 83481	2448	113	18224	2.23992	0.00547023	0.00032266	0.000300184			GOTERM_MF_DIRECT	GO:0001078~transcriptional repressor activity, RNA polymerase II core promoter proximal region sequence-specific binding	23	0.733886	0.0304323	7022, 128553, 6299, 93986, 30818, 2672, 8091, 7020, 23414, 6591, 2625, 1602, 51085, 5629, 11107, 6909, 6688, 5017, 57616, 1748, 283571, 6926, 5308	2218	111	16881	1.57704	1	0.670378	0.662428
GOTERM_BP_DIRECT	GO:0007268~chemical synaptic transmission	46	1.46777	0.00969768	9001, 3780, 30819, 6752, 2571, 3363, 23566, 273, 3061, 57622, 56479, 2743, 56133, 10815, 27345, 4884, 6623, 4885, 2906, 3798, 2905, 4987, 6505, 26050, 7433, 5354, 9379, 27115, 9495, 320, 783, 2898, 1325, 785, 56122, 1740, 2257, 26167, 6854, 6853, 4359, 5789, 6539, 6616, 6857, 4857	2227	240	16792	1.4452	1	0.249738	0.244711			GOTERM_CC_DIRECT	GO:0042383~sarcolemma	30	0.957243	9.34469e-07	9722, 3880, 8291, 1756, 1674, 478, 358, 633, 6546, 3752, 6547, 64091, 5239, 11149, 6263, 9499, 6442, 7412, 113146, 8082, 28965, 1293, 286, 287, 3908, 5348, 3764, 3745, 2318, 6518	2448	85	18224	2.62745	0.000603485	4.31191e-05	4.01154e-05			GOTERM_MF_DIRECT	GO:0044325~ion channel binding	23	0.733886	0.0364419	9001, 23704, 9783, 6330, 30819, 30818, 9699, 285966, 9472, 10008, 287, 1003, 2257, 255057, 120892, 3784, 6546, 3752, 5348, 55800, 3745, 3767, 55607	2218	113	16881	1.54912	1	0.716478	0.70798
GOTERM_BP_DIRECT	GO:0001501~skeletal system development	44	1.40396	2.75842e-08	6474, 1240, 9241, 1281, 3481, 7042, 650, 117166, 3479, 654, 1278, 655, 2487, 84667, 415, 658, 4148, 8646, 10631, 6926, 6662, 4883, 4982, 2121, 7092, 2261, 91461, 1290, 63827, 3207, 3206, 1303, 3623, 3226, 249, 9507, 5744, 5745, 10683, 7704, 5307, 4318, 2736, 1009	2227	137	16792	2.42167	0.000154845	1.4078e-05	1.37946e-05			GOTERM_CC_DIRECT	GO:0043235~receptor complex	30	0.957243	0.00256709	2690, 150, 9283, 2324, 57125, 2861, 2321, 658, 5799, 4306, 26050, 5979, 81491, 84171, 3690, 3691, 7433, 22925, 4881, 3695, 4915, 84059, 5787, 4973, 10266, 5745, 4854, 10267, 3822, 3824	2448	127	18224	1.75853	0.80995	0.0454741	0.0423064			GOTERM_MF_DIRECT	GO:0005085~guanyl-nucleotide exchange factor activity	22	0.701978	0.0893165	50649, 8997, 221002, 27237, 81704, 115727, 5739, 1795, 117289, 25791, 1794, 89846, 221472, 10044, 11069, 10411, 10235, 6915, 5924, 64283, 7409, 152273	2218	118	16881	1.41898	1	1	0.988757
GOTERM_BP_DIRECT	GO:0070374~positive regulation of ERK1 and ERK2 cascade	44	1.40396	3.52075e-05	6351, 6352, 7124, 6376, 285016, 112464, 5345, 1880, 59341, 9560, 3061, 650, 1436, 1116, 84868, 1236, 2324, 168667, 388325, 6348, 5159, 6347, 6349, 26191, 23779, 7099, 7010, 6364, 3791, 5155, 5156, 1230, 64127, 2263, 388121, 2261, 284, 80310, 3569, 255743, 2852, 5028, 728, 948	2227	175	16792	1.89582	0.17935	0.00506807	0.00496606			GOTERM_CC_DIRECT	GO:0072562~blood microparticle	29	0.925335	0.0495631	5345, 3043, 3263, 590, 3240, 3040, 3039, 3512, 733, 3674, 70, 713, 84000, 100423062, 714, 72, 12, 3310, 3078, 3075, 2162, 183, 2, 55693, 720, 721, 3048, 7448, 3700	2448	152	18224	1.42032	1	0.426904	0.397166			GOTERM_MF_DIRECT	GO:0005044~scavenger receptor activity	21	0.67007	9.00277e-07	4481, 91179, 84171, 9332, 8578, 5167, 5168, 136853, 64699, 56241, 64129, 8492, 3426, 80975, 283316, 81035, 7448, 84000, 923, 51435, 284297	2218	48	16881	3.32977	0.0014412	0.000206035	0.000203591
GOTERM_BP_DIRECT	GO:0030335~positive regulation of cell migration	43	1.37205	0.000250902	3082, 6352, 642273, 150, 6591, 7481, 199, 650, 1436, 3815, 2886, 3479, 29126, 3918, 2268, 29984, 3037, 2321, 1012, 6348, 5159, 6405, 4920, 5979, 9037, 3791, 5155, 5156, 1230, 285966, 223117, 7130, 2735, 80310, 81029, 56920, 2852, 2159, 57214, 80031, 7869, 10501, 1901	2227	184	16792	1.76211	0.755549	0.0230271	0.0225636			GOTERM_CC_DIRECT	GO:0043204~perikaryon	28	0.893427	0.000634471	23109, 4692, 7226, 9148, 3737, 199, 10439, 1410, 146713, 6347, 79739, 3775, 6547, 11346, 2901, 1515, 57053, 1393, 55273, 10008, 57699, 3748, 2898, 10846, 120892, 26047, 7349, 3745	2448	106	18224	1.96646	0.336349	0.0141334	0.0131489			GOTERM_MF_DIRECT	GO:0005200~structural constituent of cytoskeleton	21	0.67007	0.0804354	113457, 3880, 9118, 2670, 8470, 81027, 1756, 286, 287, 84978, 2038, 631, 1674, 3872, 4741, 4137, 6710, 4744, 80086, 3866, 4747	2218	110	16881	1.45299	1	1	0.988757
GOTERM_BP_DIRECT	GO:0007204~positive regulation of cytosolic calcium ion concentration	40	1.27632	1.05639e-06	51738, 5021, 8698, 59341, 1043, 2099, 23566, 5739, 1910, 111, 773, 1236, 1235, 775, 2785, 952, 5732, 5733, 4987, 719, 2769, 5294, 5156, 1909, 57053, 1230, 114897, 183, 10800, 2852, 2357, 2696, 624, 5028, 5745, 728, 2859, 948, 79608, 6915	2227	134	16792	2.2508	0.00591304	0.000269572	0.000264146			GOTERM_CC_DIRECT	GO:0030018~Z disc	27	0.861519	0.00680886	9722, 3781, 3880, 6334, 8470, 1756, 1410, 775, 1674, 776, 6546, 100820829, 5239, 55800, 11346, 6263, 9499, 113146, 26548, 7273, 286, 287, 27295, 10529, 171024, 56704, 2318	2448	118	18224	1.70339	0.987888	0.0956201	0.0889592			GOTERM_MF_DIRECT	GO:0005543~phospholipid binding	19	0.606254	0.028938	8436, 7941, 8291, 124056, 1373, 2494, 23566, 273, 2159, 54830, 80115, 29993, 51411, 6710, 6622, 8437, 5724, 57705, 27071	2218	86	16881	1.68148	1	0.670378	0.662428
GOTERM_BP_DIRECT	GO:0006898~receptor-mediated endocytosis	40	1.27632	0.00223673	929, 8578, 5167, 5168, 136853, 64699, 3043, 2350, 3263, 3240, 3040, 8492, 2348, 432, 54413, 3039, 3512, 81035, 78989, 84000, 284297, 2209, 4481, 84171, 9332, 22925, 7036, 56241, 64129, 1071, 3426, 80975, 283316, 7448, 4973, 923, 55911, 51435, 5648, 948	2227	186	16792	1.62155	0.999997	0.0958551	0.0939257			GOTERM_CC_DIRECT	GO:0008076~voltage-gated potassium channel complex	26	0.829611	0.000164118	3780, 30819, 3783, 30818, 3737, 3759, 3738, 56479, 27345, 610, 3752, 3775, 3755, 3778, 3757, 3790, 80333, 10008, 3748, 1740, 26047, 3784, 3764, 6616, 3745, 3767	2448	88	18224	2.19949	0.100601	0.00460957	0.00428847			GOTERM_MF_DIRECT	GO:0008009~chemokine activity	17	0.542438	0.000343867	6351, 6364, 6374, 6352, 6376, 9547, 6387, 9560, 2921, 2920, 3576, 2919, 6348, 6347, 6349, 10850, 3627	2218	49	16881	2.64052	0.423609	0.0306042	0.0302412
GOTERM_BP_DIRECT	GO:0019221~cytokine-mediated signaling pathway	39	1.24442	1.58129e-06	23768, 132014, 23769, 349667, 6376, 6775, 3560, 2690, 146760, 23767, 1436, 1634, 3815, 1896, 2069, 633, 3553, 6347, 54756, 1438, 53905, 65078, 64101, 7850, 163702, 3552, 3595, 1230, 3594, 3055, 1050, 79883, 2811, 3569, 3587, 1101, 1441, 11213, 10148	2227	131	16792	2.24479	0.00883808	0.00036989	0.000362445			GOTERM_CC_DIRECT	GO:0005604~basement membrane	25	0.797703	6.92606e-05	158326, 6693, 9423, 7060, 80144, 333, 151887, 10319, 83872, 284217, 79812, 3898, 3910, 64093, 9510, 7058, 1296, 59277, 3371, 255743, 1289, 3908, 3909, 5764, 7448	2448	79	18224	2.35584	0.0437577	0.00213059	0.00198217			GOTERM_MF_DIRECT	GO:0005249~voltage-gated potassium channel activity	17	0.542438	0.00259449	23416, 23704, 3790, 8645, 3748, 10008, 3737, 56479, 610, 3784, 3752, 3775, 3755, 3745, 3778, 3767, 3757	2218	58	16881	2.23078	0.98442	0.166255	0.164283
GOTERM_BP_DIRECT	GO:0050776~regulation of immune response	39	1.24442	0.00180866	7087, 22914, 3683, 3386, 126014, 8174, 1281, 57823, 10859, 1278, 4345, 6402, 912, 3676, 10871, 10870, 120425, 915, 135250, 916, 2209, 919, 9976, 3695, 7412, 80329, 1525, 3903, 2214, 84433, 2213, 7305, 10288, 945, 925, 947, 3824, 10225, 11314	2227	178	16792	1.65206	0.999961	0.0861552	0.0844211			GOTERM_CC_DIRECT	GO:0000786~nucleosome	25	0.797703	0.00119326	8332, 8355, 8330, 8331, 8336, 8359, 317772, 8350, 653604, 8329, 8968, 85235, 8343, 8366, 8342, 8364, 8348, 8345, 8346, 3013, 8340, 8360, 3009, 3008, 3007	2448	94	18224	1.97991	0.537591	0.0248299	0.0231003			GOTERM_MF_DIRECT	GO:0005518~collagen binding	17	0.542438	0.00376245	7373, 22801, 7450, 50509, 3680, 5155, 114897, 147372, 4060, 1634, 25890, 7448, 8404, 8515, 4921, 4318, 43	2218	60	16881	2.15642	0.997616	0.215234	0.212681
GOTERM_BP_DIRECT	GO:0007169~transmembrane receptor protein tyrosine kinase signaling pathway	38	1.21251	4.48723e-10	9046, 9068, 6850, 4233, 4058, 3084, 29760, 1436, 3815, 3937, 695, 2324, 2444, 2268, 2321, 5753, 7535, 4920, 3932, 916, 5979, 4902, 25759, 7010, 3791, 4145, 3055, 115727, 7294, 4915, 55359, 1464, 920, 624, 53358, 924, 925, 55816	2227	96	16792	2.98466	2.51913e-06	3.14892e-07	3.08553e-07			GOTERM_CC_DIRECT	GO:0043197~dendritic spine	25	0.797703	0.00292207	3781, 9148, 9162, 26052, 2823, 3759, 134, 1410, 54873, 85358, 6546, 83992, 6547, 11346, 124925, 64101, 57451, 254263, 23237, 22941, 3706, 3908, 5800, 11178, 10642	2448	100	18224	1.86111	0.848991	0.0487049	0.0453121			GOTERM_MF_DIRECT	GO:0001948~glycoprotein binding	16	0.51053	0.0193932	7450, 5265, 7036, 7039, 3684, 126433, 2670, 1272, 56963, 563, 120892, 920, 999, 658, 5327, 3932	2218	65	16881	1.87345	1	0.545051	0.538587
GOTERM_BP_DIRECT	GO:0018108~peptidyl-tyrosine phosphorylation	38	1.21251	0.000169741	4233, 4058, 3084, 1436, 3815, 695, 2049, 2324, 2048, 2268, 2069, 2047, 2321, 51225, 5159, 7535, 8822, 4920, 4921, 5979, 1439, 1438, 7010, 3791, 5155, 5156, 4486, 2045, 3595, 3594, 2263, 3055, 2042, 2261, 91461, 7075, 7273, 4915	2227	153	16792	1.87273	0.61442	0.0190585	0.0186749			GOTERM_CC_DIRECT	GO:0008021~synaptic vesicle	22	0.701978	0.0093991	7781, 9001, 112755, 8676, 4311, 9066, 9143, 9162, 273, 320, 114088, 127833, 84446, 6854, 9627, 6853, 6622, 5865, 83992, 6855, 6616, 6857	2448	92	18224	1.78019	0.997758	0.116766	0.108632			GOTERM_MF_DIRECT	GO:0005262~calcium channel activity	16	0.51053	0.0361261	7226, 255231, 57053, 59341, 55283, 51393, 80036, 2823, 783, 773, 785, 55799, 5138, 55503, 57419, 140738	2218	70	16881	1.73964	1	0.716478	0.70798
GOTERM_BP_DIRECT	GO:0045766~positive regulation of angiogenesis	37	1.1806	3.90811e-07	3082, 6376, 7424, 5740, 5587, 116844, 147372, 1536, 1139, 1116, 358, 3576, 2321, 3553, 89832, 5579, 94, 10411, 2627, 4846, 719, 9037, 7010, 7474, 3791, 6423, 3552, 7291, 3373, 285, 26585, 79924, 10266, 79805, 947, 728, 6915	2227	115	16792	2.42597	0.00219161	0.000129059	0.000126462			GOTERM_CC_DIRECT	GO:0005796~Golgi lumen	22	0.701978	0.0151877	221914, 10082, 7474, 7477, 4320, 5125, 200958, 2331, 4060, 4969, 63827, 1634, 81029, 2159, 1464, 633, 9957, 7448, 4325, 2719, 10675, 6649	2448	96	18224	1.70602	0.999949	0.165476	0.153949			GOTERM_MF_DIRECT	GO:0050840~extracellular matrix binding	15	0.478622	8.94104e-07	25903, 3690, 6696, 11096, 2199, 1634, 169611, 2006, 57124, 170689, 633, 7448, 3674, 8404, 284297	2218	26	16881	4.39091	0.00143133	0.000206035	0.000203591
GOTERM_BP_DIRECT	GO:0050900~leukocyte migration	35	1.11678	1.42104e-05	23428, 9046, 6693, 8832, 3683, 3684, 58494, 2207, 2888, 2886, 1278, 634, 6402, 3676, 6404, 120425, 3932, 3635, 719, 7010, 3690, 5175, 7056, 284, 482, 285, 1525, 2357, 962, 4312, 4973, 3687, 947, 728, 4318	2227	122	16792	2.16317	0.0766785	0.00234639	0.00229916			GOTERM_CC_DIRECT	GO:0031090~organelle membrane	18	0.574346	0.0695352	66002, 4051, 23768, 260293, 10170, 9420, 79152, 1589, 2326, 1577, 1543, 10858, 29785, 1573, 51302, 5743, 56603, 2329	2448	87	18224	1.54023	1	0.541202	0.503502			GOTERM_MF_DIRECT	GO:0004714~transmembrane receptor protein tyrosine kinase activity	15	0.478622	0.000191748	7010, 3791, 5156, 4233, 4058, 2263, 7075, 3815, 4915, 1436, 2324, 2321, 4920, 4921, 5979	2218	38	16881	3.00431	0.264503	0.0204786	0.0202358
GOTERM_BP_DIRECT	GO:0016477~cell migration	35	1.11678	0.0104241	30817, 221002, 2078, 1000, 7042, 8470, 10736, 2049, 2268, 57124, 357, 2321, 634, 5159, 10297, 5753, 81792, 541468, 10082, 3690, 8287, 115908, 4145, 9051, 340719, 2042, 3592, 23237, 55359, 1289, 25794, 3202, 1464, 10103, 1901	2227	172	16792	1.53434	1	0.261254	0.255995			GOTERM_CC_DIRECT	GO:0016328~lateral plasma membrane	17	0.542438	0.0011636	9076, 4070, 85409, 4072, 114902, 27065, 1756, 57216, 1366, 1365, 1364, 634, 999, 5800, 2706, 3745, 11149	2448	53	18224	2.38784	0.528634	0.0248299	0.0231003			GOTERM_MF_DIRECT	GO:0097110~scaffold protein binding	14	0.446713	0.00747044	22829, 28514, 111, 57502, 54413, 85358, 3784, 8912, 5028, 4038, 838, 3866, 3757, 4846	2218	48	16881	2.21985	0.999994	0.299191	0.295643
GOTERM_BP_DIRECT	GO:0007229~integrin-mediated signaling pathway	34	1.08488	2.31794e-07	5341, 3680, 6850, 3683, 5587, 3684, 8038, 8174, 1281, 80739, 203102, 2207, 2268, 84106, 634, 3674, 10077, 3676, 8745, 22801, 9510, 4185, 3690, 3691, 5354, 9358, 3695, 3055, 7294, 7305, 3687, 8515, 1307, 7409	2227	99	16792	2.58956	0.00130045	8.67527e-05	8.50066e-05			GOTERM_CC_DIRECT	GO:0030175~filopodium	17	0.542438	0.0241978	55, 9750, 64005, 7412, 57471, 59341, 80725, 57451, 2823, 1525, 1756, 70, 72, 10411, 10642, 10630, 55607	2448	71	18224	1.78247	1	0.248123	0.230839			GOTERM_MF_DIRECT	GO:0016705~oxidoreductase activity, acting on paired donors, with incorporation or reduction of molecular oxygen	14	0.446713	0.0309663	66002, 4051, 9420, 5740, 1571, 1593, 1589, 1577, 3818, 10858, 29785, 1573, 51302, 56603	2218	57	16881	1.86935	1	0.670378	0.662428
GOTERM_BP_DIRECT	GO:0071222~cellular response to lipopolysaccharide	33	1.05297	1.76237e-05	929, 6770, 7100, 22914, 7124, 2672, 57088, 114548, 11009, 1910, 27063, 84868, 10859, 3576, 10891, 6347, 3934, 7099, 6364, 4064, 7133, 7474, 3394, 3592, 7292, 383, 3569, 942, 57817, 10288, 948, 6915, 3627	2227	113	16792	2.202	0.0942033	0.00282684	0.00276994			GOTERM_CC_DIRECT	GO:0043202~lysosomal lumen	17	0.542438	0.0998429	221914, 10082, 2331, 3373, 4060, 10855, 4969, 63827, 1634, 8908, 1464, 633, 5159, 2719, 10675, 1515, 129807	2448	85	18224	1.48889	1	0.699745	0.651002			GOTERM_MF_DIRECT	GO:0046934~phosphatidylinositol-4,5-bisphosphate 3-kinase activity	14	0.446713	0.0568139	5294, 5155, 5156, 2263, 23533, 2261, 3084, 3815, 2069, 942, 5159, 8822, 3932, 7409	2218	62	16881	1.71859	1	0.901147	0.890459
GOTERM_BP_DIRECT	GO:0001666~response to hypoxia	33	1.05297	0.0286398	7424, 126374, 7042, 650, 1139, 134, 1410, 952, 6347, 4049, 218, 89832, 5579, 94, 10631, 6649, 3778, 9915, 3291, 7010, 6387, 1909, 7412, 114757, 7097, 285, 1543, 863, 1365, 4313, 10266, 5327, 4878	2227	172	16792	1.44666	1	0.500978	0.490894			GOTERM_CC_DIRECT	GO:0042734~presynaptic membrane	16	0.51053	0.0153693	9751, 93664, 9379, 9699, 9066, 3748, 3737, 134, 2898, 2852, 9627, 5138, 6855, 6616, 6857, 2901	2448	62	18224	1.92115	0.999955	0.165476	0.153949			GOTERM_MF_DIRECT	GO:0001085~RNA polymerase II transcription factor binding	13	0.414805	0.0160741	23414, 2625, 27063, 367, 3400, 6688, 6886, 8328, 51339, 5307, 2627, 6926, 5308	2218	47	16881	2.10515	1	0.525526	0.519293
GOTERM_BP_DIRECT	GO:0007420~brain development	33	1.05297	0.0901348	9001, 6770, 8633, 9148, 9963, 6092, 4826, 357, 79977, 54510, 83992, 140733, 1959, 10991, 9915, 9751, 8320, 8820, 2045, 266727, 57030, 5629, 79864, 57477, 347, 26047, 7546, 4435, 10100, 10763, 6857, 1901, 1746	2227	190	16792	1.30961	1	0.867953	0.850483			GOTERM_CC_DIRECT	GO:0031594~neuromuscular junction	15	0.478622	0.0120994	6695, 2045, 8292, 23024, 9143, 3084, 1525, 1674, 5027, 5764, 4038, 6547, 10631, 55607, 43	2448	55	18224	2.0303	0.999616	0.144745	0.134662			GOTERM_MF_DIRECT	GO:0004860~protein kinase inhibitor activity	13	0.414805	0.0343064	23768, 349667, 23769, 65078, 64101, 146760, 23767, 79883, 1634, 2811, 1101, 633, 84152	2218	52	16881	1.90273	1	0.7046	0.696243
GOTERM_BP_DIRECT	GO:0006935~chemotaxis	32	1.02106	0.000217368	6352, 6693, 6374, 9547, 6376, 5168, 1240, 2920, 1236, 1235, 1794, 3576, 6348, 6347, 3730, 10850, 719, 3071, 9034, 6364, 6387, 4046, 1230, 10800, 2357, 2919, 5724, 728, 10663, 641700, 1901, 3627	2227	122	16792	1.97775	0.704898	0.0225982	0.0221433			GOTERM_CC_DIRECT	GO:0043195~terminal bouton	15	0.478622	0.0330528	9066, 8492, 4915, 793, 134, 2898, 10815, 120892, 6853, 6622, 5799, 6855, 6857, 2901, 10874	2448	62	18224	1.80108	1	0.316821	0.294751			GOTERM_MF_DIRECT	GO:0005544~calcium-dependent phospholipid binding	13	0.414805	0.0713293	91683, 728113, 8447, 8291, 27445, 9066, 94122, 83849, 55784, 51760, 127833, 255928, 6857	2218	58	16881	1.70589	1	1	0.988757
GOTERM_BP_DIRECT	GO:0002250~adaptive immune response	32	1.02106	0.00605431	22914, 6850, 8832, 8631, 1880, 695, 84868, 57823, 27240, 10859, 3512, 973, 974, 10990, 7535, 5579, 11025, 814, 50856, 5294, 8320, 7294, 79168, 3903, 27074, 115650, 920, 942, 54900, 923, 10288, 924	2227	148	16792	1.63031	1	0.189882	0.18606			GOTERM_CC_DIRECT	GO:0046658~anchored component of plasma membrane	14	0.446713	2.32649e-05	349667, 5652, 80329, 80328, 146760, 84628, 266727, 27076, 2348, 962, 51299, 2719, 2619, 123904	2448	28	18224	3.72222	0.0149169	0.000791006	0.000735905			GOTERM_MF_DIRECT	GO:0004497~monooxygenase activity	13	0.414805	0.0713293	66002, 4051, 9420, 5740, 1571, 1589, 2326, 1577, 1543, 3818, 1573, 51302, 56603	2218	58	16881	1.70589	1	1	0.988757
GOTERM_BP_DIRECT	GO:0060326~cell chemotaxis	31	0.989151	1.04834e-10	3082, 6352, 6374, 9547, 6376, 5365, 9560, 3815, 2920, 1235, 2047, 6348, 5159, 6347, 10850, 719, 9037, 6364, 5155, 5156, 6387, 7412, 27237, 2357, 566, 5588, 2919, 51411, 728, 4856, 3627	2227	65	16792	3.59609	5.88539e-07	8.40771e-08	8.23847e-08			GOTERM_CC_DIRECT	GO:0005912~adherens junction	14	0.446713	0.0127963	65267, 342184, 28514, 59341, 126374, 79652, 1525, 83604, 27289, 1003, 634, 57608, 196500, 10225	2448	50	18224	2.08444	0.999756	0.150298	0.139828			GOTERM_MF_DIRECT	GO:0045499~chemorepellent activity	12	0.382897	0.000336988	23768, 9037, 56920, 10371, 2045, 6405, 7869, 80031, 10501, 3084, 223117, 23767	2218	27	16881	3.38263	0.41722	0.0306042	0.0302412
GOTERM_BP_DIRECT	GO:0071356~cellular response to tumor necrosis factor	31	0.989151	6.89495e-05	6351, 6352, 6376, 9560, 2625, 1116, 27063, 55022, 3037, 3576, 10891, 6348, 6347, 81792, 6349, 10631, 3934, 6364, 11173, 6422, 7412, 3373, 1393, 1050, 3569, 255743, 2852, 57817, 2819, 6517, 3767	2227	110	16792	2.12496	0.320974	0.00944104	0.00925101			GOTERM_CC_DIRECT	GO:0005902~microvillus	14	0.446713	0.0363024	7010, 5021, 64005, 7412, 83715, 284, 55200, 3169, 120892, 150696, 10411, 4648, 8639, 1515	2448	57	18224	1.82846	1	0.335019	0.311682			GOTERM_MF_DIRECT	GO:0004896~cytokine receptor activity	12	0.382897	0.0050537	163702, 1441, 3575, 3595, 3561, 3594, 2690, 1271, 9173, 1439, 10148, 1438	2218	36	16881	2.53697	0.999701	0.261162	0.258065
GOTERM_BP_DIRECT	GO:0046777~protein autophosphorylation	31	0.989151	0.0688375	23604, 6850, 11184, 65268, 65267, 5587, 225689, 1436, 3815, 2049, 2324, 2268, 2047, 2321, 5159, 5753, 814, 4921, 816, 7010, 3791, 5156, 2263, 3055, 7070, 2261, 7294, 4915, 120892, 11035, 11213	2227	172	16792	1.35899	1	0.783882	0.768104			GOTERM_CC_DIRECT	GO:0030666~endocytic vesicle membrane	14	0.446713	0.098201	4481, 7474, 9332, 8578, 7477, 115677, 3120, 81029, 3117, 3127, 81035, 816, 948, 4846	2448	66	18224	1.57912	1	0.697119	0.648558			GOTERM_MF_DIRECT	GO:0052689~carboxylic ester hydrolase activity	12	0.382897	0.0118646	9388, 283848, 51716, 57502, 23491, 122970, 54413, 200879, 51365, 22829, 1066, 26027	2218	40	16881	2.28327	1	0.404406	0.39961
GOTERM_BP_DIRECT	GO:0051092~positive regulation of NF-kappaB transcription factor activity	30	0.957243	0.00431228	9447, 7124, 11043, 6279, 5587, 114548, 695, 1896, 3553, 5579, 7099, 7098, 7474, 338382, 58484, 64127, 183, 6280, 7097, 54101, 3569, 268, 367, 60401, 84433, 26585, 5588, 54106, 11035, 11213	2227	133	16792	1.70079	1	0.144102	0.141202			GOTERM_CC_DIRECT	GO:0030864~cortical actin cytoskeleton	13	0.414805	0.00922721	25924, 7122, 1000, 79083, 59341, 357, 57477, 999, 100820829, 10486, 10411, 130271, 55607	2448	43	18224	2.25065	0.997492	0.116766	0.108632			GOTERM_MF_DIRECT	GO:0005160~transforming growth factor beta receptor binding	12	0.382897	0.0171811	2657, 3625, 650, 3624, 3623, 268, 654, 655, 65997, 116844, 83729, 7042	2218	42	16881	2.17455	1	0.541804	0.535379
GOTERM_BP_DIRECT	GO:0000187~activation of MAPK activity	29	0.925335	0.000254307	3082, 51738, 7124, 2690, 23566, 7161, 3084, 650, 3815, 1139, 1852, 3479, 2785, 3553, 89832, 7099, 25759, 7474, 7039, 200958, 64127, 114898, 2357, 1464, 120892, 5148, 5027, 5602, 728	2227	107	16792	2.0436	0.760179	0.0230271	0.0225636			GOTERM_CC_DIRECT	GO:0031093~platelet alpha granule lumen	13	0.414805	0.0582076	3082, 12, 7450, 5155, 5265, 3671, 7424, 5345, 2162, 3481, 7042, 2, 3479	2448	55	18224	1.7596	1	0.475976	0.44282			GOTERM_MF_DIRECT	GO:0005216~ion channel activity	12	0.382897	0.0204236	51393, 100533181, 486, 773, 6334, 5027, 53822, 59341, 5348, 5349, 1183, 3757	2218	43	16881	2.12398	1	0.564114	0.557424
GOTERM_BP_DIRECT	GO:0007219~Notch signaling pathway	29	0.925335	0.000889561	3880, 9148, 28514, 54492, 6591, 650, 26032, 79633, 6909, 84667, 92737, 26508, 7079, 6662, 441478, 1272, 1050, 55273, 2116, 54567, 1004, 1840, 23493, 55897, 3169, 4854, 10683, 4855, 23090	2227	115	16792	1.90144	0.993237	0.0561123	0.0549828			GOTERM_CC_DIRECT	GO:0030672~synaptic vesicle membrane	13	0.414805	0.0582076	7781, 91683, 9066, 9143, 273, 57030, 255057, 127833, 120892, 6854, 6853, 5799, 6857	2448	55	18224	1.7596	1	0.475976	0.44282			GOTERM_MF_DIRECT	GO:0004715~non-membrane spanning protein tyrosine kinase activity	12	0.382897	0.0328371	695, 6850, 55359, 2268, 2444, 4145, 5753, 7535, 3055, 91461, 3932, 7294	2218	46	16881	1.98545	1	0.691665	0.683461
GOTERM_BP_DIRECT	GO:0071805~potassium ion transmembrane transport	29	0.925335	0.00202614	23704, 3780, 3781, 3782, 30819, 3783, 30818, 3737, 3759, 3738, 56479, 27345, 610, 60598, 358, 3775, 3755, 3778, 3757, 23416, 3790, 8645, 80333, 10008, 3748, 3784, 3745, 3767, 285195	2227	121	16792	1.80715	0.999989	0.0902759	0.0884588			GOTERM_CC_DIRECT	GO:0042101~T cell receptor complex	12	0.382897	3.20457e-06	919, 6850, 84433, 8631, 920, 634, 7535, 923, 925, 915, 916, 54518	2448	18	18224	4.96296	0.00206802	0.000129385	0.000120372			GOTERM_MF_DIRECT	GO:0015026~coreceptor activity	11	0.350989	0.00369408	56963, 3690, 3547, 920, 942, 10266, 3676, 23643, 925, 10663, 10267	2218	30	16881	2.79067	0.997339	0.215234	0.212681
GOTERM_BP_DIRECT	GO:0007010~cytoskeleton organization	29	0.925335	0.0788521	113457, 7368, 27445, 126374, 1756, 27443, 631, 1674, 221472, 6348, 10077, 6347, 80086, 152273, 6662, 7070, 22983, 23237, 22885, 286, 287, 2038, 89846, 6710, 10486, 4139, 3866, 56924, 10841	2227	161	16792	1.35817	1	0.844095	0.827105			GOTERM_CC_DIRECT	GO:0030315~T-tubule	12	0.382897	0.00931969	3759, 287, 9722, 3781, 113146, 6546, 8291, 844, 9472, 6517, 6769, 3767	2448	38	18224	2.35088	0.997639	0.116766	0.108632			GOTERM_MF_DIRECT	GO:0005057~receptor signaling protein activity	11	0.350989	0.0307397	9201, 23768, 23769, 9046, 7305, 2209, 916, 9173, 55816, 23767, 153	2218	40	16881	2.093	1	0.670378	0.662428
GOTERM_BP_DIRECT	GO:0090090~negative regulation of canonical Wnt signaling pathway	29	0.925335	0.0889274	1000, 9241, 85409, 6591, 7481, 650, 79412, 27122, 2487, 10297, 4920, 147906, 22943, 7474, 115908, 6662, 8601, 6423, 6422, 2735, 81029, 26585, 80114, 4038, 2719, 6657, 5800, 51339, 2737	2227	163	16792	1.34151	1	0.857798	0.840532			GOTERM_CC_DIRECT	GO:0014704~intercalated disc	12	0.382897	0.0326376	1525, 3759, 287, 6330, 1674, 6546, 1000, 57817, 5239, 9472, 3767, 1824	2448	45	18224	1.98519	1	0.316821	0.294751			GOTERM_MF_DIRECT	GO:0019825~oxygen binding	11	0.350989	0.0810831	66002, 4051, 1577, 1543, 3039, 3049, 3048, 1571, 3043, 114757, 3040	2218	47	16881	1.78128	1	1	0.988757
GOTERM_BP_DIRECT	GO:0001822~kidney development	28	0.893427	1.00978e-05	6495, 8854, 6299, 9104, 5125, 4311, 6092, 7161, 7042, 7020, 2625, 1634, 10736, 654, 3037, 5017, 255738, 1636, 9510, 64220, 23213, 183, 26108, 5629, 4038, 3764, 7849, 2736	2227	86	16792	2.45495	0.0551124	0.00182511	0.00178837			GOTERM_CC_DIRECT	GO:0008305~integrin complex	11	0.350989	0.00178488	22801, 3690, 3680, 3691, 3683, 3684, 3695, 3674, 3687, 3676, 8515	2448	27	18224	3.03292	0.684646	0.0339126	0.0315503			GOTERM_MF_DIRECT	GO:0017046~peptide hormone binding	10	0.319081	0.00579793	5618, 1910, 3624, 5021, 4881, 2696, 4883, 5745, 2690, 3061	2218	27	16881	2.81886	0.99991	0.265364	0.262216
GOTERM_BP_DIRECT	GO:0009952~anterior/posterior pattern specification	27	0.861519	7.27663e-06	9620, 8854, 5125, 3200, 3221, 3217, 3216, 3215, 3214, 4488, 4487, 23237, 57216, 3207, 3206, 3205, 3204, 3226, 3203, 3225, 3202, 3224, 3223, 6899, 7704, 2737, 2736	2227	80	16792	2.54481	0.040028	0.00140866	0.0013803			GOTERM_CC_DIRECT	GO:0031226~intrinsic component of plasma membrane	11	0.350989	0.00244623	7099, 6330, 5156, 5159, 90249, 923, 6547, 23643, 7097, 5803, 1901	2448	28	18224	2.9246	0.794478	0.0451505	0.0420053			GOTERM_MF_DIRECT	GO:0004435~phosphatidylinositol phospholipase C activity	10	0.319081	0.00579793	6352, 5330, 9651, 1909, 5334, 624, 122618, 1230, 2151, 23007	2218	27	16881	2.81886	0.99991	0.265364	0.262216
GOTERM_BP_DIRECT	GO:0042060~wound healing	27	0.861519	7.27663e-06	9620, 3680, 6279, 9241, 1281, 7042, 3084, 11009, 1634, 2069, 5159, 140706, 6364, 3690, 5175, 7474, 5055, 5156, 7039, 3371, 57216, 81029, 3569, 1001, 6556, 2737, 83481	2227	80	16792	2.54481	0.040028	0.00140866	0.0013803			GOTERM_CC_DIRECT	GO:0048786~presynaptic active zone	11	0.350989	0.00329033	8497, 134, 9783, 2852, 9699, 6853, 27445, 2571, 6855, 9162, 57030	2448	29	18224	2.82375	0.881051	0.0518428	0.0482315			GOTERM_MF_DIRECT	GO:0005244~voltage-gated ion channel activity	10	0.319081	0.0189395	1536, 80333, 3738, 55799, 60598, 30818, 53405, 1193, 9022, 140738	2218	32	16881	2.37841	1	0.541804	0.535379
GOTERM_BP_DIRECT	GO:0043410~positive regulation of MAPK cascade	27	0.861519	9.37762e-06	1000, 3481, 9283, 4804, 650, 3815, 55024, 2324, 3479, 2861, 2321, 3976, 7133, 3791, 5155, 4982, 114897, 2263, 2261, 7293, 4915, 3569, 3589, 2852, 367, 6657, 6899	2227	81	16792	2.5134	0.0512844	0.00175487	0.00171954			GOTERM_CC_DIRECT	GO:0009925~basal plasma membrane	11	0.350989	0.00435035	7010, 3680, 57477, 358, 4233, 1364, 634, 9963, 200958, 947, 4070	2448	30	18224	2.72963	0.940182	0.0653564	0.0608037			GOTERM_MF_DIRECT	GO:0017080~sodium channel regulator activity	10	0.319081	0.0189395	486, 6330, 2257, 5652, 10110, 64699, 5348, 5349, 55800, 183	2218	32	16881	2.37841	1	0.541804	0.535379
GOTERM_BP_DIRECT	GO:0034765~regulation of ion transmembrane transport	27	0.861519	0.00240003	23704, 6335, 6334, 9022, 1536, 3737, 3738, 56479, 773, 610, 60598, 53405, 3752, 3778, 347732, 140738, 23416, 9254, 3790, 8645, 93589, 3748, 55799, 8912, 3764, 3745, 3768	2227	111	16792	1.8341	0.999999	0.0983489	0.0963693			GOTERM_CC_DIRECT	GO:0060076~excitatory synapse	10	0.319081	0.00133383	27286, 392617, 57502, 54413, 64101, 2263, 6855, 6857, 9162, 57030	2448	22	18224	3.38384	0.57778	0.0261107	0.0242919			GOTERM_MF_DIRECT	GO:0001540~beta-amyloid binding	10	0.319081	0.0278508	320, 1139, 9452, 58512, 89832, 23542, 590, 7042, 43, 84570	2218	34	16881	2.2385	1	0.670378	0.662428
GOTERM_BP_DIRECT	GO:0070588~calcium ion transmembrane transport	27	0.861519	0.00645182	7226, 59341, 55283, 2823, 773, 775, 776, 6546, 5138, 9914, 55503, 6547, 347732, 140738, 6263, 9254, 93589, 57053, 255231, 51393, 80036, 783, 785, 55799, 8912, 41, 57419	2227	119	16792	1.7108	1	0.19685	0.192888			GOTERM_CC_DIRECT	GO:0005891~voltage-gated calcium channel complex	10	0.319081	0.0112013	781, 9254, 783, 773, 785, 55799, 775, 776, 93589, 8912	2448	29	18224	2.56705	0.999309	0.136529	0.127018			GOTERM_MF_DIRECT	GO:0005251~delayed rectifier potassium channel activity	10	0.319081	0.0393539	3748, 3737, 3738, 56479, 3790, 3784, 3752, 3755, 3745, 3757	2218	36	16881	2.11414	1	0.724654	0.716059
GOTERM_BP_DIRECT	GO:0008360~regulation of cell shape	27	0.861519	0.0458204	5365, 7940, 644150, 57381, 1436, 3815, 55843, 2268, 2620, 54873, 221472, 6348, 6347, 10630, 11149, 152273, 6285, 148170, 3791, 57471, 3055, 57194, 79784, 3569, 2038, 89846, 5764	2227	140	16792	1.45418	1	0.637644	0.624809			GOTERM_CC_DIRECT	GO:0001772~immunological synapse	10	0.319081	0.0316662	84868, 399, 84433, 388325, 963, 5588, 7535, 923, 3932, 916	2448	34	18224	2.18954	1	0.314714	0.292791			GOTERM_MF_DIRECT	GO:0005109~frizzled binding	10	0.319081	0.0393539	7483, 81029, 7474, 115908, 7477, 80326, 6422, 4920, 7480, 7481	2218	36	16881	2.11414	1	0.724654	0.716059
GOTERM_BP_DIRECT	GO:0042742~defense response to bacterium	27	0.861519	0.0655119	6693, 7100, 6850, 6279, 3240, 2207, 57402, 100423062, 10333, 10578, 7099, 7098, 6364, 5199, 11096, 5553, 4025, 58484, 64127, 3394, 6280, 7096, 57817, 7425, 6556, 54106, 51316	2227	145	16792	1.40404	1	0.756757	0.741525			GOTERM_CC_DIRECT	GO:0031362~anchored component of external side of plasma membrane	9	0.287173	0.00580187	929, 2811, 2348, 762, 2687, 91227, 2681, 2350, 7070	2448	22	18224	3.04545	0.976691	0.0851819	0.0792482			GOTERM_MF_DIRECT	GO:0004866~endopeptidase inhibitor activity	10	0.319081	0.0710941	8530, 2, 10406, 27151, 27344, 720, 721, 5345, 3700, 6590	2218	40	16881	1.90273	1	1	0.988757
GOTERM_BP_DIRECT	GO:0007160~cell-matrix adhesion	26	0.829611	0.000196633	64098, 158326, 50509, 3683, 8174, 1281, 10855, 1896, 3674, 3676, 81792, 22801, 3690, 3691, 3695, 7412, 27076, 1305, 1842, 255743, 284348, 7448, 4059, 8515, 947, 10225	2227	90	16792	2.17828	0.66846	0.0208283	0.0204091			GOTERM_CC_DIRECT	GO:0043198~dendritic shaft	9	0.287173	0.056506	55243, 27124, 2852, 84502, 84623, 6546, 254263, 11178, 124925	2448	32	18224	2.09375	1	0.474064	0.441041			GOTERM_MF_DIRECT	GO:0008307~structural constituent of muscle	10	0.319081	0.0916016	1756, 9499, 27295, 10529, 3880, 8736, 9172, 56704, 7273, 8470	2218	42	16881	1.81212	1	1	0.988757
GOTERM_BP_DIRECT	GO:0008584~male gonad development	26	0.829611	0.00040832	7022, 6770, 7100, 2099, 8091, 7042, 2625, 3815, 26471, 638, 2627, 51804, 7098, 23639, 7474, 6662, 6423, 6422, 3207, 3206, 3624, 3205, 3623, 30812, 10046, 5308	2227	94	16792	2.08558	0.899014	0.0332219	0.0325532			GOTERM_CC_DIRECT	GO:0005834~heterotrimeric G-protein complex	9	0.287173	0.0661641	9630, 2786, 2775, 2785, 8786, 51764, 2793, 2792, 2769	2448	33	18224	2.0303	1	0.527679	0.490921			GOTERM_MF_DIRECT	GO:0043395~heparan sulfate proteoglycan binding	9	0.287173	0.0011227	10855, 221914, 9037, 10082, 566, 478, 2719, 3075, 10468	2218	18	16881	3.80546	0.83463	0.0856456	0.0846299
GOTERM_BP_DIRECT	GO:0016337~single organismal cell-cell adhesion	26	0.829611	0.00127385	7087, 9423, 3386, 58494, 57348, 27286, 55243, 1475, 999, 11187, 10630, 7373, 6662, 7412, 1296, 57451, 7070, 257194, 1305, 10205, 84059, 1003, 1001, 22918, 4897, 947	2227	101	16792	1.94104	0.99922	0.0687634	0.0673794			GOTERM_CC_DIRECT	GO:0016529~sarcoplasmic reticulum	9	0.287173	0.0767788	6263, 781, 286, 844, 7060, 51655, 9472, 497190, 10335	2448	34	18224	1.97059	1	0.590465	0.549334			GOTERM_MF_DIRECT	GO:0042169~SH2 domain binding	9	0.287173	0.0294092	27240, 84632, 10859, 8631, 54900, 59341, 6855, 9143, 3932	2218	29	16881	2.36201	1	0.670378	0.662428
GOTERM_BP_DIRECT	GO:0030168~platelet activation	26	0.829611	0.00796699	6850, 5023, 150, 2151, 1281, 9162, 152, 80739, 2207, 3937, 1278, 954, 5579, 10630, 3932, 2769, 9630, 5294, 7450, 3690, 23533, 2811, 3569, 5588, 5028, 7409	2227	115	16792	1.70474	1	0.231744	0.22708			GOTERM_CC_DIRECT	GO:0030673~axolemma	8	0.255265	0.00294039	286, 1139, 134, 26047, 89832, 6092, 3767, 3084	2448	16	18224	3.72222	0.850773	0.0487049	0.0453121			GOTERM_MF_DIRECT	GO:0017147~Wnt-protein binding	9	0.287173	0.0426832	2535, 8325, 115908, 2487, 6423, 6422, 147495, 4920, 5800	2218	31	16881	2.20962	1	0.768297	0.759185
GOTERM_BP_DIRECT	GO:0030308~negative regulation of cell growth	26	0.829611	0.0150805	5167, 340152, 7042, 7481, 2203, 2786, 1410, 2487, 978, 94, 147906, 9353, 6586, 4881, 6423, 4487, 6422, 58189, 3373, 183, 1029, 3624, 26585, 85004, 4878, 4856	2227	121	16792	1.62021	1	0.328146	0.321541			GOTERM_CC_DIRECT	GO:0031528~microvillus membrane	8	0.255265	0.00899178	5174, 3690, 6286, 8842, 200958, 150696, 10630, 54825	2448	19	18224	3.1345	0.997076	0.116766	0.108632			GOTERM_MF_DIRECT	GO:0005001~transmembrane receptor protein tyrosine phosphatase activity	8	0.255265	0.00389624	5794, 5787, 5799, 5788, 5800, 5789, 5801, 5803	2218	17	16881	3.58161	0.998077	0.215234	0.212681
GOTERM_BP_DIRECT	GO:0051056~regulation of small GTPase mediated signal transduction	26	0.829611	0.0471735	50649, 64333, 8997, 57381, 395, 398, 57569, 399, 55843, 29984, 117289, 221472, 57522, 84144, 171177, 9938, 23779, 27237, 80728, 2, 257106, 25791, 89846, 79822, 5924, 7409	2227	134	16792	1.46302	1	0.637644	0.624809			GOTERM_CC_DIRECT	GO:0043020~NADPH oxidase complex	7	0.223357	0.00260455	1536, 654817, 654816, 653361, 124056, 4688, 4689	2448	12	18224	4.34259	0.814506	0.0454741	0.0423064			GOTERM_MF_DIRECT	GO:0004601~peroxidase activity	8	0.255265	0.0189218	53905, 26034, 3039, 5743, 493869, 3043, 114757, 3040	2218	22	16881	2.7676	1	0.541804	0.535379
GOTERM_BP_DIRECT	GO:0010629~negative regulation of gene expression	26	0.829611	0.0589222	5460, 7124, 2099, 7042, 199, 10439, 84868, 1410, 6348, 94, 26191, 916, 1636, 5155, 6586, 6423, 6422, 1230, 114899, 183, 2852, 54567, 23493, 7349, 8614, 947	2227	137	16792	1.43098	1	0.715994	0.701582			GOTERM_CC_DIRECT	GO:0016327~apicolateral plasma membrane	7	0.223357	0.0192422	1525, 7056, 7122, 1366, 8777, 1365, 1364	2448	17	18224	3.06536	0.999996	0.203778	0.189583			GOTERM_MF_DIRECT	GO:0030215~semaphorin receptor binding	8	0.255265	0.0241928	9037, 56920, 10371, 6405, 7869, 80031, 10501, 223117	2218	23	16881	2.64727	1	0.625111	0.617697
GOTERM_BP_DIRECT	GO:0007416~synapse assembly	25	0.797703	3.22535e-07	9369, 27445, 3084, 23767, 26052, 2823, 773, 56133, 54413, 23284, 84623, 85358, 92737, 999, 221935, 7474, 9379, 22829, 22941, 56122, 26167, 54549, 4897, 627, 43	2227	61	16792	3.09024	0.00180907	0.00011317	0.000110892			GOTERM_CC_DIRECT	GO:0044295~axonal growth cone	7	0.223357	0.0256576	51393, 2823, 10439, 65078, 91653, 23242, 23767	2448	18	18224	2.89506	1	0.258982	0.240941			GOTERM_MF_DIRECT	GO:0004114~3',5'-cyclic-nucleotide phosphodiesterase activity	8	0.255265	0.0241928	5153, 10846, 5136, 5158, 5137, 5148, 5138, 27115	2218	23	16881	2.64727	1	0.625111	0.617697
GOTERM_BP_DIRECT	GO:0001938~positive regulation of endothelial cell proliferation	25	0.797703	4.30372e-06	5365, 7424, 5587, 7060, 116844, 26051, 650, 2324, 654, 1012, 6347, 7857, 94, 9037, 7010, 3690, 7474, 3791, 5155, 6387, 441478, 383, 5629, 1960, 79805	2227	69	16792	2.73195	0.0238716	0.000929272	0.000910567			GOTERM_CC_DIRECT	GO:0031258~lamellipodium membrane	7	0.223357	0.0333495	3737, 2191, 3690, 1464, 10297, 26499, 10630	2448	19	18224	2.74269	1	0.316821	0.294751			GOTERM_MF_DIRECT	GO:0005031~tumor necrosis factor-activated receptor activity	8	0.255265	0.0303893	4804, 8784, 7133, 60401, 4982, 943, 55504, 7293	2218	24	16881	2.53697	1	0.670378	0.662428
GOTERM_BP_DIRECT	GO:0007409~axonogenesis	25	0.797703	0.00184158	9024, 100130733, 2331, 57622, 4969, 575, 84446, 4744, 26050, 6285, 65078, 645191, 2263, 84628, 4060, 57633, 1842, 107, 84894, 4897, 4974, 54106, 10446, 5803, 139065	2227	98	16792	1.92352	0.999968	0.0861552	0.0844211			GOTERM_CC_DIRECT	GO:0001527~microfibril	6	0.191449	0.00608983	79875, 2201, 339366, 4237, 4239, 8076	2448	10	18224	4.46667	0.980669	0.0874228	0.081333			GOTERM_MF_DIRECT	GO:0030552~cAMP binding	8	0.255265	0.0303893	10846, 610, 5138, 5139, 11069, 10411, 64208, 11149	2218	24	16881	2.53697	1	0.670378	0.662428
GOTERM_BP_DIRECT	GO:0010951~negative regulation of endopeptidase activity	25	0.797703	0.0269546	7980, 5265, 6695, 286204, 5345, 114769, 6590, 80760, 117166, 27344, 1475, 3730, 12, 7079, 5055, 58189, 1293, 183, 2, 27151, 10406, 720, 721, 7448, 3700	2227	121	16792	1.55789	1	0.48346	0.473729			GOTERM_CC_DIRECT	GO:0031092~platelet alpha granule membrane	6	0.191449	0.0219874	5175, 3690, 5099, 3674, 6622, 948	2448	13	18224	3.4359	0.999999	0.229095	0.213136			GOTERM_MF_DIRECT	GO:0005261~cation channel activity	8	0.255265	0.0375681	51393, 80036, 5023, 7226, 59341, 2905, 347732, 441168	2218	25	16881	2.43549	1	0.716478	0.70798
GOTERM_BP_DIRECT	GO:0006811~ion transport	25	0.797703	0.0448626	65266, 5023, 1536, 1139, 2743, 1136, 11309, 6546, 89832, 79838, 6547, 6505, 3934, 26507, 6565, 9071, 57030, 147138, 56666, 147798, 6578, 79905, 10861, 57419, 285195	2227	127	16792	1.48429	1	0.637644	0.624809			GOTERM_CC_DIRECT	GO:0016010~dystrophin-associated glycoprotein complex	6	0.191449	0.053006	1756, 3880, 6442, 8082, 57692, 5239	2448	16	18224	2.79167	1	0.450551	0.419166			GOTERM_MF_DIRECT	GO:0043325~phosphatidylinositol-3,4-bisphosphate binding	8	0.255265	0.0375681	654817, 654816, 653361, 728113, 5341, 64005, 5897, 27071	2218	25	16881	2.43549	1	0.716478	0.70798
GOTERM_BP_DIRECT	GO:0001934~positive regulation of protein phosphorylation	25	0.797703	0.0448626	6693, 7124, 3481, 1910, 199, 650, 1436, 146433, 2324, 3553, 54757, 150696, 4987, 7010, 3690, 3791, 6662, 2045, 4915, 2852, 120892, 5028, 85442, 6899, 4318	2227	127	16792	1.48429	1	0.637644	0.624809			GOTERM_CC_DIRECT	GO:0031527~filopodium membrane	6	0.191449	0.0670742	1756, 57348, 374403, 3690, 2596, 10630	2448	17	18224	2.62745	1	0.528414	0.491605			GOTERM_MF_DIRECT	GO:0005496~steroid binding	8	0.255265	0.0550461	3291, 1589, 2852, 367, 54852, 2099, 4306, 64714	2218	27	16881	2.25508	1	0.881838	0.871379
GOTERM_BP_DIRECT	GO:0007605~sensory perception of sound	25	0.797703	0.0702049	2070, 7068, 6495, 113278, 64699, 7020, 6591, 55084, 776, 53405, 64072, 2706, 7275, 153562, 9750, 2562, 83715, 79784, 2138, 84059, 57214, 3784, 7349, 6899, 1428	2227	133	16792	1.41733	1	0.794617	0.778623			GOTERM_CC_DIRECT	GO:0097060~synaptic membrane	6	0.191449	0.0830037	27286, 1410, 4038, 339453, 9162, 23767	2448	18	18224	2.48148	1	0.616326	0.573393			GOTERM_MF_DIRECT	GO:0019838~growth factor binding	8	0.255265	0.0550461	83888, 7010, 2, 2324, 3791, 2321, 2690, 85409	2218	27	16881	2.25508	1	0.881838	0.871379
GOTERM_BP_DIRECT	GO:0042102~positive regulation of T cell proliferation	24	0.765795	9.75044e-07	3071, 6693, 6352, 7412, 3592, 7292, 199, 54440, 3569, 84868, 115650, 29126, 51561, 84433, 3553, 920, 5588, 80380, 912, 10288, 10673, 923, 5788, 916	2227	60	16792	3.01608	0.00545895	0.000260662	0.000255415			GOTERM_CC_DIRECT	GO:0032809~neuronal cell body membrane	6	0.191449	0.0830037	10008, 3737, 9498, 23769, 90249, 3745	2448	18	18224	2.48148	1	0.616326	0.573393			GOTERM_MF_DIRECT	GO:0005164~tumor necrosis factor receptor binding	8	0.255265	0.0768549	8740, 970, 1896, 7124, 4049, 10673, 7292, 4050	2218	29	16881	2.09956	1	1	0.988757
GOTERM_BP_DIRECT	GO:0030593~neutrophil chemotaxis	24	0.765795	6.53876e-06	5294, 6351, 3071, 6364, 3680, 6352, 6850, 6376, 6279, 9560, 6280, 7042, 1525, 2207, 2921, 3576, 1441, 3553, 6348, 6347, 6349, 120425, 728, 7409	2227	66	16792	2.74189	0.0360431	0.00135958	0.00133221			GOTERM_CC_DIRECT	GO:1990454~L-type voltage-gated calcium channel complex	5	0.159541	0.00388	781, 783, 9722, 775, 776	2448	6	18224	6.2037	0.918842	0.0596782	0.055521			GOTERM_MF_DIRECT	GO:0016176~superoxide-generating NADPH oxidase activator activity	7	0.223357	0.000666485	654817, 654816, 653361, 5155, 124056, 4689, 183	2218	10	16881	5.32764	0.656327	0.054601	0.0539535
GOTERM_BP_DIRECT	GO:0060021~palate development	24	0.765795	8.49241e-05	7122, 7474, 5396, 130497, 4487, 2562, 116039, 7291, 2295, 91461, 9242, 7042, 7020, 6591, 7481, 3624, 80144, 117166, 2049, 2048, 6909, 54796, 6926, 2737	2227	76	16792	2.38111	0.379224	0.0108355	0.0106174			GOTERM_CC_DIRECT	GO:0043083~synaptic cleft	5	0.159541	0.0144744	26052, 8292, 10882, 43, 8492	2448	8	18224	4.65278	0.999919	0.161215	0.149985			GOTERM_MF_DIRECT	GO:0047555~3',5'-cyclic-GMP phosphodiesterase activity	7	0.223357	0.00596323	5153, 10846, 5136, 5158, 5148, 5138, 5139	2218	14	16881	3.80546	0.999931	0.265364	0.262216
GOTERM_BP_DIRECT	GO:0030182~neuron differentiation	24	0.765795	0.00265537	6252, 9751, 221914, 7483, 9024, 7474, 8325, 7477, 8854, 7480, 7481, 4826, 5629, 4915, 57502, 81029, 2535, 80326, 3224, 84446, 5789, 255738, 283571, 1901	2227	95	16792	1.90489	1	0.102758	0.10069			GOTERM_CC_DIRECT	GO:0005861~troponin complex	5	0.159541	0.0144744	7134, 7136, 7125, 7137, 7139	2448	8	18224	4.65278	0.999919	0.161215	0.149985			GOTERM_MF_DIRECT	GO:0005344~oxygen transporter activity	7	0.223357	0.00596323	26034, 3039, 3049, 3048, 3043, 114757, 3040	2218	14	16881	3.80546	0.999931	0.265364	0.262216
GOTERM_BP_DIRECT	GO:0001649~osteoblast differentiation	24	0.765795	0.00862027	22801, 6474, 6696, 90993, 6422, 7291, 338773, 9241, 9087, 3371, 6591, 7481, 2735, 650, 654, 3488, 249, 4488, 6348, 30812, 8646, 6657, 10234, 2736	2227	104	16792	1.74004	1	0.234219	0.229504			GOTERM_CC_DIRECT	GO:0005883~neurofilament	5	0.159541	0.0144744	9118, 4741, 4744, 4747, 22941	2448	8	18224	4.65278	0.999919	0.161215	0.149985			GOTERM_MF_DIRECT	GO:0005355~glucose transmembrane transporter activity	7	0.223357	0.00884761	154091, 81031, 6517, 144195, 6518, 148808, 56606	2218	15	16881	3.55176	0.999999	0.329179	0.325275
GOTERM_BP_DIRECT	GO:0044267~cellular protein metabolic process	24	0.765795	0.0357983	9476, 51816, 8355, 8366, 8364, 8359, 5069, 4069, 8350, 3481, 653604, 8360, 3479, 29995, 3488, 4312, 9627, 8968, 4313, 6622, 4878, 2627, 1439, 1438	2227	118	16792	1.5336	1	0.547607	0.536585			GOTERM_CC_DIRECT	GO:0031045~dense core granule	5	0.159541	0.0490076	25924, 7857, 1393, 6857, 9066	2448	11	18224	3.38384	1	0.426904	0.397166			GOTERM_MF_DIRECT	GO:0005112~Notch binding	7	0.223357	0.0232069	1840, 54567, 56892, 92737, 28514, 10683, 4856	2218	18	16881	2.9598	1	0.619624	0.612275
GOTERM_BP_DIRECT	GO:0070098~chemokine-mediated signaling pathway	23	0.733886	8.12842e-05	6351, 9034, 6364, 6374, 6352, 6376, 6387, 1230, 1240, 9560, 2921, 2920, 1235, 10936, 2532, 3576, 2919, 6348, 6347, 6349, 10663, 2859, 3627	2227	71	16792	2.4426	0.366407	0.0106123	0.0103987			GOTERM_CC_DIRECT	GO:0005890~sodium:potassium-exchanging ATPase complex	5	0.159541	0.0490076	486, 478, 5348, 480, 482	2448	11	18224	3.38384	1	0.426904	0.397166			GOTERM_MF_DIRECT	GO:0051018~protein kinase A binding	7	0.223357	0.0302431	25924, 120892, 9472, 51339, 9495, 147906, 10566	2218	19	16881	2.80402	1	0.670378	0.662428
GOTERM_BP_DIRECT	GO:0030324~lung development	23	0.733886	0.000245387	6493, 7474, 64220, 7477, 8854, 9963, 5950, 2263, 1050, 147372, 23414, 383, 2735, 55036, 5629, 1116, 5764, 2719, 10630, 4846, 2737, 9509, 2736	2227	76	16792	2.2819	0.74786	0.0230271	0.0225636			GOTERM_CC_DIRECT	GO:0005833~hemoglobin complex	5	0.159541	0.0659209	3039, 3049, 3048, 3043, 3040	2448	12	18224	3.10185	1	0.527679	0.490921			GOTERM_MF_DIRECT	GO:0030506~ankyrin binding	7	0.223357	0.0385401	776, 6546, 6710, 999, 4897, 3767, 2318	2218	20	16881	2.66382	1	0.724654	0.716059
GOTERM_BP_DIRECT	GO:0050731~positive regulation of peptidyl-tyrosine phosphorylation	23	0.733886	0.000778959	3082, 3690, 6850, 5155, 7424, 5168, 7060, 1272, 2690, 183, 3481, 3084, 284, 3569, 3589, 3479, 1464, 920, 7448, 4038, 3976, 948, 916	2227	82	16792	2.11493	0.987409	0.0514479	0.0504124			GOTERM_CC_DIRECT	GO:0005614~interstitial matrix	5	0.159541	0.0854469	81621, 1842, 25890, 151887, 3371	2448	13	18224	2.86325	1	0.627258	0.583563			GOTERM_MF_DIRECT	GO:0001530~lipopolysaccharide binding	7	0.223357	0.0591136	929, 7099, 9865, 5027, 923, 5724, 7097	2218	22	16881	2.42165	1	0.928431	0.91742
GOTERM_BP_DIRECT	GO:0051897~positive regulation of protein kinase B signaling	23	0.733886	0.00110418	5294, 7010, 9037, 642273, 7124, 4486, 23551, 114897, 388121, 23533, 388581, 3481, 3084, 284, 2625, 10855, 3569, 1116, 1236, 2159, 3488, 6348, 56917	2227	84	16792	2.06458	0.997975	0.0645713	0.0632716			GOTERM_CC_DIRECT	GO:0031838~haptoglobin-hemoglobin complex	4	0.127632	0.00870008	3039, 3043, 3240, 3040	2448	4	18224	7.44444	0.996464	0.116766	0.108632			GOTERM_MF_DIRECT	GO:0048407~platelet-derived growth factor binding	6	0.191449	0.00904113	5155, 5156, 1289, 1278, 5159, 1281	2218	11	16881	4.15141	1	0.329179	0.325275
GOTERM_BP_DIRECT	GO:0010976~positive regulation of neuron projection development	23	0.733886	0.00246375	7474, 8578, 5365, 9863, 285016, 5587, 4058, 1272, 2042, 257194, 1756, 56963, 4915, 3569, 27063, 1268, 79625, 5764, 9638, 5753, 55714, 816, 5979	2227	89	16792	1.94859	0.999999	0.100228	0.0982109			GOTERM_CC_DIRECT	GO:0046696~lipopolysaccharide receptor complex	4	0.127632	0.0352768	929, 7099, 9865, 23643	2448	6	18224	4.96296	1	0.330273	0.307266			GOTERM_MF_DIRECT	GO:0016849~phosphorus-oxygen lyase activity	6	0.191449	0.0138434	683, 111, 4881, 952, 107, 196883	2218	12	16881	3.80546	1	0.462024	0.456544
GOTERM_BP_DIRECT	GO:0006469~negative regulation of protein kinase activity	23	0.733886	0.00948987	23768, 349667, 23769, 65078, 64101, 9104, 7070, 146760, 94032, 23767, 22843, 79883, 1634, 1029, 2811, 3569, 2810, 1101, 633, 634, 5788, 5502, 151242	2227	99	16792	1.75176	1	0.246649	0.241684			GOTERM_CC_DIRECT	GO:0031256~leading edge membrane	4	0.127632	0.08038	30817, 388325, 64005, 273	2448	8	18224	3.72222	1	0.610888	0.568334			GOTERM_MF_DIRECT	GO:0045028~G-protein coupled purinergic nucleotide receptor activity	6	0.191449	0.0279573	5031, 286530, 5028, 9934, 5724, 2857	2218	14	16881	3.26182	1	0.670378	0.662428
GOTERM_BP_DIRECT	GO:0007417~central nervous system development	23	0.733886	0.069885	6285, 9201, 9620, 7079, 4692, 8875, 7368, 4861, 6092, 5080, 63827, 27330, 92737, 4884, 4897, 8745, 53358, 10763, 4118, 7704, 5803, 9915, 7849	2227	120	16792	1.4452	1	0.792594	0.776641			GOTERM_CC_DIRECT	GO:0005588~collagen type V trimer	3	0.0957243	0.0492324	50509, 1289, 1290	2448	3	18224	7.44444	1	0.426904	0.397166			GOTERM_MF_DIRECT	GO:0030247~polysaccharide binding	6	0.191449	0.0279573	5167, 5168, 7448, 348174, 56241, 64129	2218	14	16881	3.26182	1	0.670378	0.662428
GOTERM_BP_DIRECT	GO:0014068~positive regulation of phosphatidylinositol 3-kinase signaling	22	0.701978	5.93699e-05	3082, 7010, 6352, 5155, 3791, 5156, 6662, 183, 7042, 3084, 284, 1634, 3815, 4915, 80310, 2852, 3479, 118788, 2268, 2321, 5159, 10870	2227	65	16792	2.55206	0.283454	0.00833256	0.00816484			GOTERM_CC_DIRECT	GO:0019815~B cell receptor complex	3	0.0957243	0.0492324	6850, 973, 974	2448	3	18224	7.44444	1	0.426904	0.397166			GOTERM_MF_DIRECT	GO:0030169~low-density lipoprotein particle binding	6	0.191449	0.0375121	4481, 8578, 81035, 1012, 255738, 948	2218	15	16881	3.04436	1	0.716478	0.70798
GOTERM_BP_DIRECT	GO:0050729~positive regulation of inflammatory response	22	0.701978	0.000369603	6351, 7099, 7098, 6352, 7474, 6376, 4023, 7941, 6279, 59341, 183, 9560, 6280, 7292, 9173, 7097, 51561, 6348, 6347, 5138, 6349, 54106	2227	73	16792	2.27239	0.874485	0.030514	0.0298998			GOTERM_CC_DIRECT	GO:0032010~phagolysosome	3	0.0957243	0.0897647	653361, 4688, 4689	2448	4	18224	5.58333	1	0.65155	0.606164			GOTERM_MF_DIRECT	GO:0004115~3',5'-cyclic-AMP phosphodiesterase activity	6	0.191449	0.0375121	5153, 10846, 5136, 5138, 5139, 27115	2218	15	16881	3.04436	1	0.716478	0.70798
GOTERM_BP_DIRECT	GO:0006816~calcium ion transport	22	0.701978	0.000667816	6263, 6352, 7226, 3783, 59341, 1230, 781, 10800, 2701, 1139, 773, 776, 6348, 89832, 5579, 10266, 55503, 64072, 347732, 10267, 54836, 10203	2227	76	16792	2.18269	0.976491	0.0462854	0.0453537																		GOTERM_MF_DIRECT	GO:0008528~G-protein coupled peptide receptor activity	6	0.191449	0.0768469	10800, 4881, 2861, 4883, 9283, 2857	2218	18	16881	2.53697	1	1	0.988757
GOTERM_BP_DIRECT	GO:0006813~potassium ion transport	22	0.701978	0.00191884	23416, 3790, 3780, 8645, 3781, 30819, 3783, 480, 482, 3759, 3737, 3738, 27345, 358, 3752, 84561, 3764, 3775, 3755, 3778, 57419, 3768	2227	82	16792	2.02298	0.999979	0.0879198	0.0861502																		GOTERM_MF_DIRECT	GO:0071837~HMG box domain binding	6	0.191449	0.0768469	2625, 5396, 3200, 3221, 1959, 5080	2218	18	16881	2.53697	1	1	0.988757
GOTERM_BP_DIRECT	GO:0007517~muscle organ development	22	0.701978	0.00547177	22801, 6442, 4487, 2121, 7291, 1293, 26548, 9099, 55553, 1756, 1489, 2115, 3479, 1410, 1960, 3908, 8912, 6899, 56704, 43, 3627, 11149	2227	89	16792	1.86387	1	0.175935	0.172394																		GOTERM_MF_DIRECT	GO:0008157~protein phosphatase 1 binding	6	0.191449	0.0768469	116154, 10859, 3784, 10288, 153769, 55607	2218	18	16881	2.53697	1	1	0.988757
GOTERM_BP_DIRECT	GO:0002576~platelet degranulation	22	0.701978	0.0279628	3082, 12, 7450, 3690, 5175, 5099, 5341, 5155, 5265, 3671, 7424, 5345, 2162, 3481, 7042, 7273, 2, 1521, 3479, 3674, 3700, 948	2227	103	16792	1.61053	1	0.495215	0.485248																		GOTERM_MF_DIRECT	GO:0043274~phospholipase binding	6	0.191449	0.0768469	344, 22925, 7454, 6622, 4747, 395	2218	18	16881	2.53697	1	1	0.988757
GOTERM_BP_DIRECT	GO:0001764~neuron migration	22	0.701978	0.0338665	9201, 9620, 5592, 4692, 6695, 6387, 9423, 10371, 7291, 5080, 266727, 2625, 2823, 4915, 23284, 79625, 84623, 92737, 4137, 4897, 4139, 5308	2227	105	16792	1.57985	1	0.528619	0.517978																		GOTERM_MF_DIRECT	GO:0004016~adenylate cyclase activity	6	0.191449	0.0934912	111, 4881, 2982, 4883, 107, 196883	2218	19	16881	2.40345	1	1	0.988757
GOTERM_BP_DIRECT	GO:0006936~muscle contraction	22	0.701978	0.0406514	9499, 5021, 7433, 6442, 30819, 9127, 8291, 8082, 9172, 1160, 7273, 25802, 2775, 1410, 1674, 8736, 8912, 6546, 5348, 72, 6769, 3768	2227	107	16792	1.55032	1	0.603749	0.591597																		GOTERM_MF_DIRECT	GO:0019955~cytokine binding	6	0.191449	0.0934912	5460, 3815, 1436, 8646, 1271, 9241	2218	19	16881	2.40345	1	1	0.988757
GOTERM_BP_DIRECT	GO:0051965~positive regulation of synapse assembly	21	0.67007	9.05297e-05	23768, 23769, 51738, 5021, 7058, 9369, 23767, 57633, 4915, 27286, 575, 576, 2049, 54413, 2048, 23284, 2047, 54674, 627, 26050, 139065	2227	62	16792	2.55393	0.398457	0.0112941	0.0110668																		GOTERM_MF_DIRECT	GO:0008131~primary amine oxidase activity	5	0.159541	0.00356885	314, 7412, 4128, 4129, 8639	2218	6	16881	6.34243	0.996745	0.215234	0.212681
GOTERM_BP_DIRECT	GO:0006952~defense response	21	0.67007	0.000295382	8832, 6376, 6387, 7454, 4486, 3783, 64127, 3240, 114548, 2625, 10800, 3625, 3624, 962, 2532, 81035, 1441, 10990, 6039, 11025, 4600	2227	67	16792	2.36334	0.809579	0.0259105	0.025389																		GOTERM_MF_DIRECT	GO:0008046~axon guidance receptor activity	5	0.159541	0.00746234	2049, 2048, 2047, 2045, 6092	2218	7	16881	5.43636	0.999994	0.299191	0.295643
GOTERM_BP_DIRECT	GO:0032355~response to estradiol	21	0.67007	0.0146219	5021, 8854, 2099, 58189, 2690, 374, 1410, 3169, 655, 952, 920, 5764, 5159, 7349, 5743, 10266, 10631, 2706, 4987, 3767, 9915	2227	91	16792	1.74004	1	0.319405	0.312976																		GOTERM_MF_DIRECT	GO:0086008~voltage-gated potassium channel activity involved in cardiac muscle cell action potential repolarization	5	0.159541	0.00746234	3759, 30819, 3784, 3752, 3757	2218	7	16881	5.43636	0.999994	0.299191	0.295643
GOTERM_BP_DIRECT	GO:0048661~positive regulation of smooth muscle cell proliferation	20	0.638162	0.000177335	8013, 6352, 5155, 7124, 5345, 2263, 348093, 199, 80310, 3569, 3479, 2069, 1012, 5159, 10891, 5743, 4854, 5724, 1901, 10203	2227	60	16792	2.5134	0.630515	0.0191453	0.01876																		GOTERM_MF_DIRECT	GO:0045236~CXCR chemokine receptor binding	5	0.159541	0.021612	2921, 2920, 6374, 6387, 2919	2218	9	16881	4.22828	1	0.586822	0.579862
GOTERM_BP_DIRECT	GO:0045669~positive regulation of osteoblast differentiation	20	0.638162	0.000177335	3082, 115908, 7477, 6423, 5587, 338773, 7480, 1050, 650, 3569, 255743, 3479, 654, 3400, 655, 2201, 4488, 658, 4921, 2737	2227	60	16792	2.5134	0.630515	0.0191453	0.01876																		GOTERM_MF_DIRECT	GO:0016918~retinal binding	5	0.159541	0.0323374	116362, 8854, 5950, 1381, 5947	2218	10	16881	3.80546	1	0.690727	0.682535
GOTERM_BP_DIRECT	GO:0000902~cell morphogenesis	20	0.638162	0.000285729	3082, 7940, 4487, 7042, 3084, 55553, 2811, 29842, 2038, 357, 26011, 57477, 3575, 26585, 5027, 55714, 10178, 10486, 5800, 10630	2227	62	16792	2.43232	0.798972	0.0254616	0.0249491																		GOTERM_MF_DIRECT	GO:0016175~superoxide-generating NADPH oxidase activity	5	0.159541	0.0456496	1536, 654817, 654816, 653361, 4688	2218	11	16881	3.4595	1	0.786351	0.777025
GOTERM_BP_DIRECT	GO:0030574~collagen catabolic process	20	0.638162	0.000447825	50509, 4320, 1296, 1295, 1293, 1281, 1290, 1305, 1303, 1289, 1278, 1288, 4312, 4313, 4325, 140766, 4318, 9509, 1306, 84570	2227	64	16792	2.35631	0.919109	0.035547	0.0348315																		GOTERM_MF_DIRECT	GO:0019864~IgG binding	5	0.159541	0.0456496	2207, 2214, 2213, 2212, 2209	2218	11	16881	3.4595	1	0.786351	0.777025
GOTERM_BP_DIRECT	GO:0008217~regulation of blood pressure	20	0.638162	0.000555224	5023, 4881, 5443, 1909, 4883, 28514, 29953, 3043, 183, 1910, 1278, 2982, 5743, 4886, 10266, 94, 947, 4878, 4846, 1636	2227	65	16792	2.32006	0.95575	0.0404809	0.039666																		GOTERM_MF_DIRECT	GO:0004865~protein serine/threonine phosphatase inhibitor activity	5	0.159541	0.0456496	81706, 5502, 151242, 94274, 84152	2218	11	16881	3.4595	1	0.786351	0.777025
GOTERM_BP_DIRECT	GO:0071347~cellular response to interleukin-1	20	0.638162	0.00178546	6351, 6364, 6352, 11173, 6662, 6376, 5740, 6422, 3373, 9560, 3569, 27063, 1116, 3576, 3037, 6348, 6347, 81792, 6349, 3934	2227	71	16792	2.124	0.999956	0.0861552	0.0844211																		GOTERM_MF_DIRECT	GO:0050786~RAGE receptor binding	5	0.159541	0.0456496	6285, 6286, 2357, 6279, 6280	2218	11	16881	3.4595	1	0.786351	0.777025
GOTERM_BP_DIRECT	GO:0042391~regulation of membrane potential	20	0.638162	0.00351268	23416, 65012, 9783, 9699, 254263, 480, 64208, 1139, 2743, 1136, 610, 120892, 8912, 89832, 3778, 41, 10861, 3767, 3757, 11149	2227	75	16792	2.01072	1	0.124811	0.122299																		GOTERM_MF_DIRECT	GO:0005149~interleukin-1 receptor binding	5	0.159541	0.0799751	3557, 7100, 3553, 3552, 54106	2218	13	16881	2.92727	1	1	0.988757
GOTERM_BP_DIRECT	GO:0022617~extracellular matrix disassembly	20	0.638162	0.00411363	6696, 11096, 4320, 124056, 7092, 63827, 1634, 2, 2006, 3818, 3918, 2201, 3909, 4312, 9507, 999, 4313, 4325, 4318, 1515	2227	76	16792	1.98426	1	0.138287	0.135503																		GOTERM_MF_DIRECT	GO:0008499~UDP-galactose:beta-N-acetylglucosamine beta-1,3-galactosyltransferase activity	5	0.159541	0.0799751	10317, 374907, 8707, 8708, 93010	2218	13	16881	2.92727	1	1	0.988757
GOTERM_BP_DIRECT	GO:0050728~negative regulation of inflammatory response	20	0.638162	0.00644492	3082, 7010, 51738, 7133, 5740, 58189, 114899, 388581, 114548, 7130, 2625, 1139, 2852, 313, 89832, 79626, 4856, 27293, 54, 10203	2227	79	16792	1.90891	1	0.19685	0.192888																		GOTERM_MF_DIRECT	GO:0019841~retinol binding	5	0.159541	0.0799751	116362, 733, 5950, 1381, 5947	2218	13	16881	2.92727	1	1	0.988757
GOTERM_BP_DIRECT	GO:0007565~female pregnancy	20	0.638162	0.0227802	3291, 5021, 7056, 5069, 1393, 183, 152, 3248, 29842, 3488, 952, 1364, 7349, 53405, 5744, 10266, 10991, 6866, 4878, 1307	2227	89	16792	1.69442	1	0.426293	0.417712																		GOTERM_MF_DIRECT	GO:0016286~small conductance calcium-activated potassium channel activity	4	0.127632	0.0081597	3780, 3781, 3782, 3783	2218	4	16881	7.61091	0.999998	0.311234	0.307543
GOTERM_BP_DIRECT	GO:0009653~anatomical structure morphogenesis	20	0.638162	0.0313253	2070, 51716, 5460, 51804, 7940, 3110, 2625, 51085, 3207, 10205, 10736, 2138, 3215, 25794, 27122, 2069, 3201, 2719, 5307, 7849	2227	92	16792	1.63917	1	0.518853	0.508409																		GOTERM_MF_DIRECT	GO:0086007~voltage-gated calcium channel activity involved in cardiac muscle cell action potential	4	0.127632	0.0081597	781, 783, 775, 776	2218	4	16881	7.61091	0.999998	0.311234	0.307543
GOTERM_BP_DIRECT	GO:0006874~cellular calcium ion homeostasis	20	0.638162	0.034646	6352, 6781, 3792, 6387, 9104, 7137, 59341, 1230, 1139, 287, 2898, 6348, 89832, 6347, 9914, 5579, 8614, 7504, 6547, 57419	2227	93	16792	1.62155	1	0.534348	0.523593																		GOTERM_MF_DIRECT	GO:0001875~lipopolysaccharide receptor activity	4	0.127632	0.0184068	7099, 23643, 5724, 7097	2218	5	16881	6.08873	1	0.541804	0.535379
GOTERM_BP_DIRECT	GO:0030336~negative regulation of cell migration	20	0.638162	0.0420552	9353, 6781, 6376, 5365, 9863, 6423, 6422, 23213, 7070, 9241, 7075, 7481, 11009, 1602, 3488, 57522, 5764, 8646, 94, 83481	2227	95	16792	1.58741	1	0.622949	0.61041																		GOTERM_MF_DIRECT	GO:0008559~xenobiotic-transporting ATPase activity	4	0.127632	0.0184068	5243, 5244, 9429, 10351	2218	5	16881	6.08873	1	0.541804	0.535379
GOTERM_BP_DIRECT	GO:0071456~cellular response to hypoxia	20	0.638162	0.0461619	6285, 6781, 5740, 6422, 84709, 2792, 7291, 64506, 27063, 358, 79625, 655, 5764, 10891, 6546, 5743, 8614, 6547, 6517, 2627	2227	96	16792	1.57087	1	0.637644	0.624809																		GOTERM_MF_DIRECT	GO:0038085~vascular endothelial growth factor binding	4	0.127632	0.0184068	3791, 5156, 5764, 5159	2218	5	16881	6.08873	1	0.541804	0.535379
GOTERM_BP_DIRECT	GO:0030199~collagen fibril organization	19	0.606254	5.78975e-07	7373, 50509, 4320, 6423, 5345, 7148, 2331, 1281, 7042, 4060, 1290, 1303, 1289, 1278, 26585, 140766, 4921, 9509, 642658	2227	39	16792	3.67343	0.00324509	0.000171072	0.000167628																		GOTERM_MF_DIRECT	GO:0045545~syndecan binding	4	0.127632	0.0332448	10855, 9037, 8646, 3371	2218	6	16881	5.07394	1	0.691665	0.683461
GOTERM_BP_DIRECT	GO:0032729~positive regulation of interferon-gamma production	19	0.606254	1.04032e-05	929, 7099, 7474, 22914, 7124, 3595, 3594, 3394, 3592, 7292, 7294, 54440, 84868, 8809, 51561, 3553, 4049, 6556, 916	2227	46	16792	3.11443	0.056731	0.00182511	0.00178837																		GOTERM_MF_DIRECT	GO:0005021~vascular endothelial growth factor-activated receptor activity	4	0.127632	0.0525816	2324, 3791, 5156, 2321	2218	7	16881	4.34909	1	0.859549	0.849355
GOTERM_BP_DIRECT	GO:0050679~positive regulation of epithelial cell proliferation	19	0.606254	0.000545432	8013, 9420, 6352, 6662, 130497, 7039, 6422, 116039, 64127, 2263, 7291, 3373, 9241, 3569, 2138, 3479, 654, 6899, 728	2227	60	16792	2.38773	0.953248	0.0404004	0.0395872																		GOTERM_MF_DIRECT	GO:0036094~small molecule binding	4	0.127632	0.0525816	347, 5730, 5950, 3934	2218	7	16881	4.34909	1	0.859549	0.849355
GOTERM_BP_DIRECT	GO:0051384~response to glucocorticoid	19	0.606254	0.00153197	6285, 3291, 7477, 7124, 5069, 5730, 2690, 590, 374, 199, 3569, 3557, 1036, 654, 249, 7349, 5743, 218, 1515	2227	65	16792	2.20406	0.999817	0.0781862	0.0766124																		GOTERM_MF_DIRECT	GO:0016004~phospholipase activator activity	4	0.127632	0.0525816	6352, 344, 6348, 395	2218	7	16881	4.34909	1	0.859549	0.849355
GOTERM_BP_DIRECT	GO:0050796~regulation of insulin secretion	19	0.606254	0.0022216	9254, 3790, 6352, 7124, 150, 9066, 152, 6927, 773, 1268, 775, 776, 2696, 3553, 11069, 10411, 6616, 3745, 3767	2227	67	16792	2.13826	0.999996	0.0958551	0.0939257																		GOTERM_MF_DIRECT	GO:0071723~lipopeptide binding	4	0.127632	0.0761012	912, 10333, 7097, 7096	2218	8	16881	3.80546	1	1	0.988757
GOTERM_BP_DIRECT	GO:0030334~regulation of cell migration	19	0.606254	0.00697055	3690, 5175, 91584, 9079, 8633, 9423, 5168, 80725, 5080, 7070, 9087, 284217, 3908, 3909, 634, 54538, 51225, 3910, 5308	2227	74	16792	1.93599	1	0.207051	0.202884																		GOTERM_MF_DIRECT	GO:0042379~chemokine receptor binding	4	0.127632	0.0761012	57402, 9034, 6352, 6387	2218	8	16881	3.80546	1	1	0.988757
GOTERM_BP_DIRECT	GO:0031295~T cell costimulation	19	0.606254	0.0121842	8740, 919, 6693, 22914, 3120, 3117, 115650, 3127, 29126, 84433, 942, 920, 80380, 10673, 1949, 915, 3932, 916, 7409	2227	78	16792	1.83671	1	0.296113	0.290152																		GOTERM_MF_DIRECT	GO:0005501~retinoid binding	4	0.127632	0.0761012	5730, 5950, 1381, 5947	2218	8	16881	3.80546	1	1	0.988757
GOTERM_BP_DIRECT	GO:0007626~locomotory behavior	19	0.606254	0.0252727	9620, 5153, 23551, 83715, 257194, 3084, 55283, 55084, 320, 111, 793, 1136, 2775, 6886, 10882, 4886, 64072, 6616, 4857	2227	84	16792	1.70552	1	0.456135	0.446954																		GOTERM_MF_DIRECT	GO:1902282~voltage-gated potassium channel activity involved in ventricular cardiac muscle cell action potential repolarization	4	0.127632	0.0761012	3784, 3752, 3764, 3757	2218	8	16881	3.80546	1	1	0.988757
GOTERM_BP_DIRECT	GO:0009887~organ morphogenesis	19	0.606254	0.0564412	7068, 6850, 6586, 7424, 2263, 5080, 28959, 5083, 2625, 1634, 650, 333, 2006, 2313, 2069, 6347, 3687, 51513, 6926	2227	92	16792	1.55721	1	0.69189	0.677963																		GOTERM_MF_DIRECT	GO:0031720~haptoglobin binding	3	0.0957243	0.0471983	3039, 3043, 3040	2218	3	16881	7.61091	1	0.795912	0.786472
GOTERM_BP_DIRECT	GO:0061337~cardiac conduction	18	0.574346	3.13331e-05	9254, 30819, 30818, 93589, 80333, 781, 3759, 783, 785, 55799, 775, 60598, 776, 3784, 3752, 3775, 3757, 3768	2227	45	16792	3.01608	0.161304	0.00462906	0.00453588																		GOTERM_MF_DIRECT	GO:0004117~calmodulin-dependent cyclic-nucleotide phosphodiesterase activity	3	0.0957243	0.0471983	5153, 5136, 5137	2218	3	16881	7.61091	1	0.795912	0.786472
GOTERM_BP_DIRECT	GO:0050680~negative regulation of epithelial cell proliferation	18	0.574346	0.000662765	7474, 6662, 9104, 91862, 6423, 6422, 58189, 2263, 5080, 7480, 7042, 367, 864, 2069, 5764, 2719, 6657, 83481	2227	56	16792	2.42363	0.975814	0.0462854	0.0453537																		GOTERM_MF_DIRECT	GO:0031014~troponin T binding	3	0.0957243	0.0862368	7134, 7136, 7137	2218	4	16881	5.70818	1	1	0.988757
GOTERM_BP_DIRECT	GO:0007612~learning	18	0.574346	0.000829395	7122, 64220, 22829, 9369, 590, 23237, 22941, 4915, 57502, 57338, 54413, 2048, 84502, 26047, 85358, 5764, 5743, 6547	2227	57	16792	2.38111	0.990516	0.0529116	0.0518466																		GOTERM_MF_DIRECT	GO:0086080~protein binding involved in heterotypic cell-cell adhesion	3	0.0957243	0.0862368	4897, 342035, 23114	2218	4	16881	5.70818	1	1	0.988757
GOTERM_BP_DIRECT	GO:0051216~cartilage development	18	0.574346	0.0012715	51738, 7474, 5396, 6662, 3200, 2121, 3221, 3373, 23213, 9241, 4060, 55553, 1116, 654, 655, 7704, 5307, 1746	2227	59	16792	2.3004	0.999209	0.0687634	0.0673794
GOTERM_BP_DIRECT	GO:0016525~negative regulation of angiogenesis	18	0.574346	0.00229804	7010, 51738, 4881, 7058, 7060, 23213, 183, 55384, 7075, 285, 1634, 575, 576, 3202, 5764, 6347, 641700, 3627	2227	62	16792	2.18909	0.999998	0.0970016	0.0950492
GOTERM_BP_DIRECT	GO:0071300~cellular response to retinoic acid	18	0.574346	0.00873104	7483, 7474, 7477, 6662, 8854, 130497, 4058, 2042, 7480, 3371, 7481, 81029, 358, 5753, 6347, 6899, 56603, 5979	2227	70	16792	1.93891	1	0.235654	0.230911
GOTERM_BP_DIRECT	GO:0097190~apoptotic signaling pathway	18	0.574346	0.0100973	929, 7099, 7098, 6693, 7133, 5740, 4982, 23643, 7293, 92196, 4804, 134, 695, 952, 5027, 943, 11035, 916	2227	71	16792	1.9116	1	0.258118	0.252922
GOTERM_BP_DIRECT	GO:0009636~response to toxic substance	18	0.574346	0.0524026	6351, 23428, 6352, 6335, 9963, 11185, 1066, 1373, 57165, 7097, 26471, 5159, 6348, 5446, 999, 4129, 10202, 4747	2227	85	16792	1.59675	1	0.666013	0.652607
GOTERM_BP_DIRECT	GO:0032755~positive regulation of interleukin-6 production	17	0.542438	0.000124307	7099, 7098, 7474, 338382, 7124, 3552, 64127, 7292, 7097, 2207, 3569, 3553, 5027, 7349, 10288, 54106, 948	2227	45	16792	2.84852	0.502374	0.0148481	0.0145493
GOTERM_BP_DIRECT	GO:0045165~cell fate commitment	17	0.542438	0.00016735	7483, 7474, 7477, 2263, 7480, 7481, 2625, 650, 81029, 80326, 23493, 2596, 6886, 30812, 4920, 2619, 2627	2227	46	16792	2.78659	0.609209	0.0190585	0.0186749
GOTERM_BP_DIRECT	GO:0042110~T cell activation	17	0.542438	0.000222791	5294, 8740, 64581, 7454, 3662, 5618, 1139, 962, 84941, 942, 89832, 7535, 924, 925, 50943, 197358, 916	2227	47	16792	2.7273	0.71375	0.0227409	0.0222832
GOTERM_BP_DIRECT	GO:0007157~heterophilic cell-cell adhesion via plasma membrane cell adhesion molecules	17	0.542438	0.000494348	91179, 8642, 3683, 7412, 81607, 1000, 57451, 1525, 79633, 26011, 1002, 4345, 55714, 10178, 923, 5789, 120425	2227	50	16792	2.56366	0.93771	0.0380174	0.0372522
GOTERM_BP_DIRECT	GO:0007269~neurotransmitter secretion	17	0.542438	0.000632775	9256, 8497, 9751, 9379, 9369, 2571, 9162, 320, 10815, 127833, 84446, 6854, 6853, 8825, 5799, 6616, 6857	2227	51	16792	2.5134	0.971376	0.044967	0.0440619
GOTERM_BP_DIRECT	GO:0042733~embryonic digit morphogenesis	17	0.542438	0.00192463	7474, 6299, 130497, 6423, 116039, 7291, 9241, 3207, 27152, 6909, 79977, 4038, 4920, 7704, 6926, 2737, 2736	2227	56	16792	2.28899	0.99998	0.0879198	0.0861502
GOTERM_BP_DIRECT	GO:0071407~cellular response to organic cyclic compound	17	0.542438	0.00344488	4481, 5031, 6352, 7124, 8601, 64127, 1050, 650, 27063, 1543, 3488, 3553, 249, 6348, 5028, 6347, 2736	2227	59	16792	2.1726	1	0.123182	0.120703
GOTERM_BP_DIRECT	GO:0009611~response to wounding	17	0.542438	0.00688416	5460, 7450, 3691, 5155, 1230, 2670, 5080, 2151, 3371, 7042, 2735, 1543, 2596, 6347, 6657, 2905, 43	2227	63	16792	2.03465	1	0.205573	0.201435
GOTERM_BP_DIRECT	GO:0071260~cellular response to mechanical stimulus	17	0.542438	0.021679	7099, 8740, 7098, 7100, 6662, 183, 3759, 27063, 654, 358, 3553, 943, 5743, 5138, 838, 4878, 642658	2227	71	16792	1.8054	1	0.418234	0.409815
GOTERM_BP_DIRECT	GO:0001503~ossification	17	0.542438	0.0585846	6781, 6696, 6662, 285313, 91851, 4256, 7291, 338773, 3481, 1290, 81621, 864, 655, 4921, 10234, 4318, 1009	2227	80	16792	1.60229	1	0.713436	0.699075
GOTERM_BP_DIRECT	GO:0006887~exocytosis	17	0.542438	0.0771662	9001, 90332, 9024, 6352, 64005, 1230, 80725, 63910, 9066, 85409, 8492, 283849, 286, 51760, 10815, 6348, 8825	2227	83	16792	1.54438	1	0.842391	0.825435
GOTERM_BP_DIRECT	GO:0048704~embryonic skeletal system morphogenesis	16	0.51053	7.14277e-05	7483, 6495, 5156, 4188, 3200, 116039, 3217, 3216, 2138, 3204, 3215, 3203, 3214, 3225, 3202, 2737	2227	39	16792	3.09341	0.330356	0.0095475	0.00935533
GOTERM_BP_DIRECT	GO:0048839~inner ear development	16	0.51053	0.000139019	2070, 6495, 9547, 28514, 54360, 1050, 7042, 9481, 114902, 650, 168667, 5159, 3784, 713, 8825, 6657	2227	41	16792	2.94251	0.541826	0.0162594	0.0159322
GOTERM_BP_DIRECT	GO:0071560~cellular response to transforming growth factor beta stimulus	16	0.51053	0.00122808	6660, 6770, 7474, 6662, 6422, 383, 55553, 80310, 27063, 80326, 10891, 5138, 5139, 94, 10631, 642658	2227	49	16792	2.4621	0.998991	0.0685618	0.0671818
GOTERM_BP_DIRECT	GO:0071320~cellular response to cAMP	16	0.51053	0.00237509	5294, 6770, 6781, 1373, 1393, 9472, 7480, 610, 3488, 358, 3784, 6546, 2819, 6547, 10411, 5724	2227	52	16792	2.32006	0.999998	0.0980424	0.0960689
GOTERM_BP_DIRECT	GO:1903779~regulation of cardiac conduction	16	0.51053	0.00515986	6263, 4881, 7137, 480, 183, 482, 486, 478, 844, 6546, 53822, 5348, 5349, 6547, 4878, 3767	2227	56	16792	2.15434	1	0.167442	0.164072
GOTERM_BP_DIRECT	GO:0009612~response to mechanical stimulus	16	0.51053	0.00863613	8997, 6387, 63895, 59341, 1281, 3371, 285, 1634, 3625, 1116, 5027, 624, 5028, 6347, 10631, 2736	2227	59	16792	2.0448	1	0.234219	0.229504
GOTERM_BP_DIRECT	GO:0030097~hemopoiesis	16	0.51053	0.00863613	5155, 28514, 2672, 7042, 284, 3815, 1436, 864, 84623, 6886, 119, 8328, 947, 4855, 7704, 3932	2227	59	16792	2.0448	1	0.234219	0.229504
GOTERM_BP_DIRECT	GO:0035690~cellular response to drug	16	0.51053	0.0345786	6351, 7098, 9447, 5563, 1393, 94274, 22843, 27063, 2203, 10715, 3553, 3784, 6347, 5138, 969, 3757	2227	69	16792	1.74845	1	0.534348	0.523593
GOTERM_BP_DIRECT	GO:0048010~vascular endothelial growth factor receptor signaling pathway	16	0.51053	0.0483561	9047, 3071, 25759, 3690, 3791, 7424, 5587, 23213, 1536, 653361, 2324, 2321, 6347, 4688, 4689, 7409	2227	72	16792	1.6756	1	0.64004	0.627157
GOTERM_BP_DIRECT	GO:0035725~sodium ion transmembrane transport	16	0.51053	0.0536986	8671, 6330, 7226, 6335, 9963, 6334, 57030, 610, 357, 6337, 6546, 3775, 6547, 55800, 41, 57419	2227	73	16792	1.65264	1	0.666013	0.652607
GOTERM_BP_DIRECT	GO:0045785~positive regulation of cell adhesion	15	0.478622	0.000902669	8784, 4284, 6352, 6387, 7124, 8631, 3373, 3592, 3084, 284, 1236, 29984, 566, 8646, 54518	2227	43	16792	2.6303	0.993717	0.0563065	0.0551732
GOTERM_BP_DIRECT	GO:0032760~positive regulation of tumor necrosis factor production	15	0.478622	0.00235685	929, 7099, 7098, 64127, 7291, 23643, 7097, 2207, 54440, 51561, 6348, 6347, 54106, 5724, 948	2227	47	16792	2.40644	0.999998	0.0980101	0.0960373
GOTERM_BP_DIRECT	GO:0007193~adenylate cyclase-inhibiting G-protein coupled receptor signaling pathway	15	0.478622	0.00235685	6752, 4883, 9283, 111, 134, 1325, 333, 2861, 107, 5028, 5996, 4886, 4987, 1901, 196883	2227	47	16792	2.40644	0.999998	0.0980101	0.0960373
GOTERM_BP_DIRECT	GO:0007189~adenylate cyclase-activating G-protein coupled receptor signaling pathway	15	0.478622	0.00441158	4883, 8698, 5739, 111, 27201, 107, 79924, 5732, 5733, 5744, 5745, 2827, 6915, 196883, 10203	2227	50	16792	2.26206	1	0.145456	0.142528
GOTERM_BP_DIRECT	GO:0007613~memory	15	0.478622	0.0299866	6285, 5021, 8997, 3274, 22941, 1139, 57338, 1268, 3269, 478, 85358, 89832, 5743, 6547, 41	2227	62	16792	1.82424	1	0.511687	0.501387
GOTERM_BP_DIRECT	GO:0006968~cellular defense response	15	0.478622	0.0299866	6693, 4332, 4046, 9214, 23643, 653361, 1235, 7305, 10288, 4688, 10871, 3822, 728, 3823, 10578	2227	62	16792	1.82424	1	0.511687	0.501387
GOTERM_BP_DIRECT	GO:0060395~SMAD protein signal transduction	15	0.478622	0.0299866	9863, 7042, 83729, 2657, 3625, 650, 6927, 3624, 84913, 3623, 121551, 654, 655, 4435, 4920	2227	62	16792	1.82424	1	0.511687	0.501387
GOTERM_BP_DIRECT	GO:0072659~protein localization to plasma membrane	15	0.478622	0.0340116	92359, 7124, 8642, 8631, 30818, 80333, 2207, 287, 401647, 2533, 5028, 999, 10266, 55800, 10267	2227	63	16792	1.79528	1	0.528619	0.517978
GOTERM_BP_DIRECT	GO:0043087~regulation of GTPase activity	15	0.478622	0.043205	130540, 5592, 2042, 64926, 4915, 2049, 25791, 89846, 221472, 84144, 150696, 54922, 11149, 7409, 152273	2227	65	16792	1.74004	1	0.633297	0.62055
GOTERM_BP_DIRECT	GO:0046330~positive regulation of JNK cascade	15	0.478622	0.043205	7099, 7098, 7124, 5345, 128853, 3552, 59341, 222643, 64127, 1236, 60401, 2324, 3553, 55504, 54106	2227	65	16792	1.74004	1	0.633297	0.62055
GOTERM_BP_DIRECT	GO:0009954~proximal/distal pattern formation	14	0.446713	2.25808e-06	8854, 28514, 2735, 1745, 3207, 3206, 3205, 3226, 26585, 4038, 56603, 2737, 2736, 1746	2227	24	16792	4.39844	0.0125969	0.000507075	0.000496868
GOTERM_BP_DIRECT	GO:0060079~excitatory postsynaptic potential	14	0.446713	2.01882e-05	51738, 23542, 9162, 57030, 134, 2898, 54413, 1136, 120892, 6622, 2905, 55607, 2901, 124925	2227	28	16792	3.77009	0.107151	0.00314824	0.00308488
GOTERM_BP_DIRECT	GO:0031663~lipopolysaccharide-mediated signaling pathway	14	0.446713	0.000111846	929, 7099, 6352, 7124, 3055, 23643, 7097, 3553, 6348, 6347, 923, 26191, 5724, 4846	2227	32	16792	3.29883	0.466311	0.0136501	0.0133754
GOTERM_BP_DIRECT	GO:0050919~negative chemotaxis	14	0.446713	0.000231066	23768, 9037, 9353, 3690, 6586, 10371, 2045, 223117, 23767, 56920, 6405, 7869, 80031, 10501	2227	34	16792	3.10478	0.726746	0.0228419	0.0223822
GOTERM_BP_DIRECT	GO:0001942~hair follicle development	14	0.446713	0.000807651	9355, 22943, 9620, 9079, 6662, 147495, 7042, 57216, 3624, 1775, 80326, 54345, 4038, 55504	2227	38	16792	2.77796	0.989284	0.0521657	0.0511157
GOTERM_BP_DIRECT	GO:0002062~chondrocyte differentiation	14	0.446713	0.00106616	130497, 116039, 8091, 2261, 7480, 54360, 650, 81029, 10736, 864, 5745, 4856, 642658, 2736	2227	39	16792	2.70673	0.997493	0.0630047	0.0617365
GOTERM_BP_DIRECT	GO:0001658~branching involved in ureteric bud morphogenesis	14	0.446713	0.00228509	6495, 6662, 6299, 8642, 3207, 650, 255743, 2138, 79633, 26585, 4435, 2719, 2737, 7849	2227	42	16792	2.5134	0.999997	0.0970016	0.0950492
GOTERM_BP_DIRECT	GO:0003151~outflow tract morphogenesis	14	0.446713	0.00548426	26508, 7122, 6495, 6423, 9241, 7481, 2535, 2138, 23493, 6909, 54345, 4886, 6899, 6926	2227	46	16792	2.29484	1	0.175935	0.172394
GOTERM_BP_DIRECT	GO:0051781~positive regulation of cell division	14	0.446713	0.00668004	346389, 5155, 7424, 7039, 3552, 7060, 2263, 3481, 7042, 80310, 2069, 3553, 5764, 6886	2227	47	16792	2.24601	1	0.202712	0.198632
GOTERM_BP_DIRECT	GO:0042472~inner ear morphogenesis	14	0.446713	0.0160568	9620, 51804, 5396, 6495, 9423, 57053, 2263, 7020, 55084, 2625, 2048, 6899, 4920, 7849	2227	52	16792	2.03005	1	0.340384	0.333533
GOTERM_BP_DIRECT	GO:0030178~negative regulation of Wnt signaling pathway	14	0.446713	0.0160568	22943, 4188, 6423, 6422, 147495, 80319, 8091, 27122, 2487, 10297, 4435, 51339, 387914, 147906	2227	52	16792	2.03005	1	0.340384	0.333533
GOTERM_BP_DIRECT	GO:0019233~sensory perception of pain	14	0.446713	0.0160568	4692, 6335, 4311, 1910, 3737, 1268, 1740, 5027, 5028, 5743, 4886, 55800, 4987, 10874	2227	52	16792	2.03005	1	0.340384	0.333533
GOTERM_BP_DIRECT	GO:0071346~cellular response to interferon-gamma	14	0.446713	0.0331159	6351, 7098, 6364, 6352, 6770, 7474, 6376, 3594, 9560, 199, 115362, 6348, 6347, 6349	2227	57	16792	1.85198	1	0.528619	0.517978
GOTERM_BP_DIRECT	GO:0006959~humoral immune response	14	0.446713	0.0331159	5450, 5452, 7124, 1880, 3110, 9450, 2625, 29760, 683, 3569, 1235, 6347, 4049, 10148	2227	57	16792	1.85198	1	0.528619	0.517978
GOTERM_BP_DIRECT	GO:0060041~retina development in camera-type eye	14	0.446713	0.0376847	9355, 7275, 6662, 5158, 28514, 5080, 57096, 4915, 10319, 658, 30812, 83552, 5979, 43	2227	58	16792	1.82005	1	0.573338	0.561798
GOTERM_BP_DIRECT	GO:0043406~positive regulation of MAP kinase activity	14	0.446713	0.0426835	5294, 5155, 7124, 4486, 23533, 150, 148252, 3815, 80310, 120892, 2321, 5159, 10178, 152110	2227	59	16792	1.7892	1	0.630592	0.6179
GOTERM_BP_DIRECT	GO:0008104~protein localization	14	0.446713	0.054035	9001, 65266, 7851, 8447, 2792, 114569, 23426, 26153, 53405, 4897, 3798, 2905, 3800, 10566	2227	61	16792	1.73054	1	0.666709	0.653289
GOTERM_BP_DIRECT	GO:0007200~phospholipase C-activating G-protein coupled receptor signaling pathway	14	0.446713	0.0908594	5031, 4883, 2099, 183, 10800, 1910, 2357, 3269, 51764, 5028, 5733, 5745, 728, 719	2227	66	16792	1.59943	1	0.873433	0.855852
GOTERM_BP_DIRECT	GO:0044344~cellular response to fibroblast growth factor stimulus	13	0.414805	0.000244034	6352, 6770, 6422, 1373, 3373, 6591, 54567, 1960, 3576, 6347, 6622, 6899, 10631	2227	30	16792	3.26742	0.745938	0.0230271	0.0225636
GOTERM_BP_DIRECT	GO:0048701~embryonic cranial skeleton morphogenesis	13	0.414805	0.000350457	51804, 5396, 6495, 5156, 2263, 7291, 7020, 10736, 79977, 4325, 6899, 10265, 1746	2227	31	16792	3.16201	0.860238	0.0293652	0.0287741
GOTERM_BP_DIRECT	GO:0035115~embryonic forelimb morphogenesis	13	0.414805	0.000493624	7483, 6474, 8854, 130497, 4487, 116039, 7291, 7020, 3207, 3205, 775, 4488, 6926	2227	32	16792	3.0632	0.937456	0.0380174	0.0372522
GOTERM_BP_DIRECT	GO:0043588~skin development	13	0.414805	0.000929453	50509, 3691, 8643, 1281, 1290, 4050, 80144, 151516, 80326, 1289, 5017, 26050, 9509	2227	34	16792	2.88301	0.994595	0.0573401	0.056186
GOTERM_BP_DIRECT	GO:0086091~regulation of heart rate by cardiac conduction	13	0.414805	0.00124569	6330, 781, 3759, 10008, 287, 783, 775, 776, 3784, 3752, 55800, 1824, 3757	2227	35	16792	2.80064	0.999086	0.0685618	0.0671818
GOTERM_BP_DIRECT	GO:0030501~positive regulation of bone mineralization	13	0.414805	0.00124569	130497, 116039, 338773, 7480, 91461, 7020, 650, 654, 655, 2201, 5027, 6546, 658	2227	35	16792	2.80064	0.999086	0.0685618	0.0671818
GOTERM_BP_DIRECT	GO:0001657~ureteric bud development	13	0.414805	0.00276389	9353, 6495, 6299, 130497, 6422, 6092, 2263, 4072, 5915, 255743, 168667, 655, 5979	2227	38	16792	2.57954	1	0.102758	0.10069
GOTERM_BP_DIRECT	GO:0032720~negative regulation of tumor necrosis factor production	13	0.414805	0.00276389	7099, 5443, 7291, 1139, 84868, 2841, 89832, 26191, 947, 50943, 197358, 11213, 54	2227	38	16792	2.57954	1	0.102758	0.10069
GOTERM_BP_DIRECT	GO:0019933~cAMP-mediated signaling	13	0.414805	0.00276389	6662, 9699, 4883, 27445, 9472, 51083, 111, 107, 5138, 5139, 11069, 10411, 196883	2227	38	16792	2.57954	1	0.102758	0.10069
GOTERM_BP_DIRECT	GO:0030326~embryonic limb morphogenesis	13	0.414805	0.00443053	22943, 5396, 7042, 3207, 6927, 3206, 80144, 57167, 3226, 655, 2201, 26585, 56603	2227	40	16792	2.45056	1	0.145456	0.142528
GOTERM_BP_DIRECT	GO:0046426~negative regulation of JAK-STAT cascade	13	0.414805	0.00443053	23768, 349667, 23769, 65078, 64101, 8091, 146760, 23767, 79883, 1634, 2811, 1101, 633	2227	40	16792	2.45056	1	0.145456	0.142528
GOTERM_BP_DIRECT	GO:0045599~negative regulation of fat cell differentiation	13	0.414805	0.00681719	7474, 4320, 5167, 7124, 7480, 23414, 2625, 83723, 3569, 2852, 862, 3400, 4488	2227	42	16792	2.33387	1	0.204662	0.200542
GOTERM_BP_DIRECT	GO:0002548~monocyte chemotaxis	13	0.414805	0.00681719	6351, 6364, 6352, 5155, 6376, 2350, 9560, 3569, 2321, 6348, 6347, 5800, 6349	2227	42	16792	2.33387	1	0.204662	0.200542
GOTERM_BP_DIRECT	GO:0045429~positive regulation of nitric oxide biosynthetic process	13	0.414805	0.00833966	7099, 7100, 22914, 9722, 7124, 2099, 3043, 183, 199, 5806, 3569, 3553, 5743	2227	43	16792	2.27959	1	0.233124	0.228432
GOTERM_BP_DIRECT	GO:0015701~bicarbonate transport	13	0.414805	0.0101151	9498, 8671, 65012, 3043, 23632, 3040, 771, 761, 762, 3039, 358, 10861, 6508	2227	44	16792	2.22778	1	0.258118	0.252922
GOTERM_BP_DIRECT	GO:0060048~cardiac muscle contraction	13	0.414805	0.0121693	7134, 6330, 7136, 7137, 7273, 1756, 478, 3784, 6546, 7139, 70, 55800, 3757	2227	45	16792	2.17828	1	0.296113	0.290152
GOTERM_BP_DIRECT	GO:0008015~blood circulation	13	0.414805	0.0121693	6387, 3363, 2006, 54567, 2313, 2982, 624, 4973, 4886, 94, 4778, 3627, 719	2227	45	16792	2.17828	1	0.296113	0.290152
GOTERM_BP_DIRECT	GO:0001755~neural crest cell migration	13	0.414805	0.0121693	9037, 10371, 223117, 1910, 56920, 30812, 6405, 6899, 7869, 80031, 10501, 5979, 4902	2227	45	16792	2.17828	1	0.296113	0.290152
GOTERM_BP_DIRECT	GO:0042552~myelination	13	0.414805	0.0145287	7122, 7851, 9514, 3792, 6334, 23114, 114569, 252884, 1959, 7504, 6547, 10100, 4118	2227	46	16792	2.13092	1	0.318611	0.312198
GOTERM_BP_DIRECT	GO:0035176~social behavior	13	0.414805	0.0202684	5021, 8997, 9379, 22829, 9369, 23542, 22941, 57502, 54413, 26047, 85358, 7349, 6899	2227	48	16792	2.04213	1	0.400284	0.392227
GOTERM_BP_DIRECT	GO:0050853~B cell receptor signaling pathway	13	0.414805	0.0474393	3071, 6850, 4332, 695, 973, 89857, 974, 952, 100423062, 7535, 5579, 5788, 3932	2227	54	16792	1.81523	1	0.637644	0.624809
GOTERM_BP_DIRECT	GO:0042475~odontogenesis of dentin-containing tooth	13	0.414805	0.0536468	4487, 3371, 1745, 650, 64919, 1896, 655, 4038, 6899, 2737, 5308, 2736, 1746	2227	55	16792	1.78223	1	0.666013	0.652607
GOTERM_BP_DIRECT	GO:0001570~vasculogenesis	13	0.414805	0.0603797	3791, 7137, 55273, 7075, 23414, 4915, 23493, 54345, 3037, 54922, 4435, 10266, 5308	2227	56	16792	1.7504	1	0.730543	0.715838
GOTERM_BP_DIRECT	GO:0048566~embryonic digestive tract development	12	0.382897	4.9902e-07	5915, 64220, 7124, 8854, 6299, 3576, 5125, 2295, 91461, 2737, 7042, 2736	2227	16	16792	5.65514	0.00279758	0.000155639	0.000152506
GOTERM_BP_DIRECT	GO:0042346~positive regulation of NF-kappaB import into nucleus	12	0.382897	2.12439e-05	7099, 7098, 1896, 8809, 56892, 7124, 51561, 3553, 26585, 5743, 54106, 7097	2227	21	16792	4.30868	0.112427	0.00322334	0.00315846
GOTERM_BP_DIRECT	GO:0030534~adult behavior	12	0.382897	0.000246239	8013, 285671, 27253, 57502, 54413, 9379, 26047, 85446, 9369, 85358, 26050, 22941	2227	26	16792	3.48009	0.749064	0.0230271	0.0225636
GOTERM_BP_DIRECT	GO:0035116~embryonic hindlimb morphogenesis	12	0.382897	0.000531166	5915, 130497, 4487, 4488, 116039, 7291, 2719, 7704, 3899, 5307, 5308, 6926	2227	28	16792	3.23151	0.949347	0.0402968	0.0394857
GOTERM_BP_DIRECT	GO:0071773~cellular response to BMP stimulus	12	0.382897	0.00104939	2625, 26508, 650, 11173, 654, 655, 6422, 658, 81792, 94, 55273, 2627	2227	30	16792	3.01608	0.997245	0.0626732	0.0614117
GOTERM_BP_DIRECT	GO:0030217~T cell differentiation	12	0.382897	0.00104939	3815, 399, 54567, 2841, 3575, 920, 7535, 5788, 26191, 915, 3932, 7409	2227	30	16792	3.01608	0.997245	0.0626732	0.0614117
GOTERM_BP_DIRECT	GO:0008016~regulation of heart contraction	12	0.382897	0.00143381	84525, 7068, 2775, 1674, 6909, 30819, 1573, 8912, 3784, 7139, 5348, 3768	2227	31	16792	2.91878	0.999683	0.0745313	0.0730311
GOTERM_BP_DIRECT	GO:0007498~mesoderm development	12	0.382897	0.00192628	9355, 695, 6398, 4145, 79191, 22806, 84667, 5017, 3055, 10320, 6899, 7075	2227	32	16792	2.82757	0.99998	0.0879198	0.0861502
GOTERM_BP_DIRECT	GO:0001837~epithelial to mesenchymal transition	12	0.382897	0.003322	3082, 650, 7474, 6662, 655, 2263, 8091, 2295, 9241, 7042, 6591, 7481	2227	34	16792	2.66124	1	0.120321	0.117899
GOTERM_BP_DIRECT	GO:0009790~embryo development	12	0.382897	0.0084712	56853, 650, 4188, 10361, 116039, 83552, 2494, 56977, 4855, 7042, 3084, 10742	2227	38	16792	2.38111	1	0.233124	0.228432
GOTERM_BP_DIRECT	GO:0010811~positive regulation of cell-substrate adhesion	12	0.382897	0.0084712	1842, 255743, 25890, 151887, 79625, 10085, 5764, 2199, 7448, 1295, 10551, 11117	2227	38	16792	2.38111	1	0.233124	0.228432
GOTERM_BP_DIRECT	GO:0048791~calcium ion-regulated exocytosis of neurotransmitter	12	0.382897	0.0104169	91683, 773, 9783, 51760, 127833, 8447, 9699, 255928, 6857, 9066, 94122, 83849	2227	39	16792	2.32006	1	0.261254	0.255995
GOTERM_BP_DIRECT	GO:0038083~peptidyl-tyrosine autophosphorylation	12	0.382897	0.0126876	695, 6850, 3791, 55359, 2268, 2444, 4145, 5753, 7535, 3055, 3932, 7294	2227	40	16792	2.26206	1	0.304395	0.298268
GOTERM_BP_DIRECT	GO:0031623~receptor internalization	12	0.382897	0.0217645	26052, 2207, 6850, 10859, 3576, 6622, 10266, 2690, 948, 10267, 43, 10203	2227	43	16792	2.10424	1	0.418445	0.410022
GOTERM_BP_DIRECT	GO:0010595~positive regulation of endothelial cell migration	12	0.382897	0.0348733	2625, 5629, 7010, 84913, 3690, 7474, 2324, 3791, 5587, 183, 284, 147372	2227	46	16792	1.96701	1	0.534914	0.524147
GOTERM_BP_DIRECT	GO:0007187~G-protein coupled receptor signaling pathway, coupled to cyclic nucleotide second messenger	12	0.382897	0.0348733	5739, 1268, 7433, 6752, 6347, 1230, 3363, 4886, 5745, 3274, 23566, 10203	2227	46	16792	1.96701	1	0.534914	0.524147
GOTERM_BP_DIRECT	GO:0045600~positive regulation of fat cell differentiation	12	0.382897	0.0402674	650, 81029, 2487, 6423, 55885, 6422, 83643, 1240, 7704, 1050, 201501, 6591	2227	47	16792	1.92515	1	0.599632	0.587563
GOTERM_BP_DIRECT	GO:0007266~Rho protein signal transduction	12	0.382897	0.0598344	57216, 9620, 148170, 5175, 398, 29984, 8997, 1278, 1012, 150, 57381, 395	2227	50	16792	1.80965	1	0.725509	0.710905
GOTERM_BP_DIRECT	GO:0090023~positive regulation of neutrophil chemotaxis	11	0.350989	0.000231918	3071, 23604, 2921, 2920, 1236, 51561, 3576, 2919, 7060, 728, 719	2227	22	16792	3.77009	0.728051	0.0228419	0.0223822
GOTERM_BP_DIRECT	GO:0007422~peripheral nervous system development	11	0.350989	0.000546924	1910, 9048, 575, 576, 1960, 7368, 6334, 30812, 1959, 23114, 3084	2227	24	16792	3.45592	0.953638	0.0404004	0.0395872
GOTERM_BP_DIRECT	GO:0061098~positive regulation of protein tyrosine kinase activity	11	0.350989	0.00115262	51738, 1436, 6352, 5155, 84632, 285489, 285016, 26585, 80725, 183, 1636	2227	26	16792	3.19008	0.998458	0.0667091	0.0653664
GOTERM_BP_DIRECT	GO:0042476~odontogenesis	11	0.350989	0.00161531	3624, 80326, 1278, 130497, 358, 116039, 2263, 7291, 7042, 5083, 5308	2227	27	16792	3.07193	0.999886	0.0802508	0.0786355
GOTERM_BP_DIRECT	GO:0032715~negative regulation of interleukin-6 production	11	0.350989	0.00221761	3082, 7099, 3071, 1139, 84868, 7124, 89832, 54106, 50943, 197358, 11213	2227	28	16792	2.96222	0.999996	0.0958551	0.0939257
GOTERM_BP_DIRECT	GO:0021983~pituitary gland development	11	0.350989	0.00221761	2735, 8854, 6299, 4487, 999, 8091, 6657, 5080, 9241, 5307, 2736	2227	28	16792	2.96222	0.999996	0.0958551	0.0939257
GOTERM_BP_DIRECT	GO:0032689~negative regulation of interferon-gamma production	11	0.350989	0.00221761	2625, 7099, 84868, 3127, 10859, 29126, 80380, 50943, 7292, 9173, 10225	2227	28	16792	2.96222	0.999996	0.0958551	0.0939257
GOTERM_BP_DIRECT	GO:0045746~negative regulation of Notch signaling pathway	11	0.350989	0.00298788	1745, 54567, 56892, 23493, 9148, 655, 375033, 441478, 55384, 221336, 1746	2227	29	16792	2.86007	1	0.110355	0.108134
GOTERM_BP_DIRECT	GO:0060325~face morphogenesis	11	0.350989	0.00395713	22943, 7122, 64220, 4487, 4313, 6899, 9241, 7042, 5083, 83690, 642658	2227	30	16792	2.76474	1	0.135855	0.133121
GOTERM_BP_DIRECT	GO:0043552~positive regulation of phosphatidylinositol 3-kinase activity	11	0.350989	0.00515871	7010, 3815, 1236, 5155, 5156, 2268, 2321, 5159, 64127, 388121, 2261	2227	31	16792	2.67555	1	0.167442	0.164072
GOTERM_BP_DIRECT	GO:0002755~MyD88-dependent toll-like receptor signaling pathway	11	0.350989	0.00840193	929, 7099, 695, 7100, 54106, 23643, 948, 10333, 11213, 7097, 7096	2227	33	16792	2.5134	1	0.233124	0.228432
GOTERM_BP_DIRECT	GO:0071526~semaphorin-plexin signaling pathway	11	0.350989	0.00840193	9037, 56920, 91584, 5365, 4233, 10371, 6405, 7869, 80031, 10501, 223117	2227	33	16792	2.5134	1	0.233124	0.228432
GOTERM_BP_DIRECT	GO:0048565~digestive tract development	11	0.350989	0.0130165	2625, 3815, 5021, 3691, 1543, 79633, 8642, 23242, 2263, 3274, 1281	2227	35	16792	2.36977	1	0.304515	0.298385
GOTERM_BP_DIRECT	GO:0050918~positive chemotaxis	11	0.350989	0.0130165	3082, 9037, 6352, 5155, 6387, 5365, 7424, 4233, 6348, 7857, 284	2227	35	16792	2.36977	1	0.304515	0.298385
GOTERM_BP_DIRECT	GO:0017158~regulation of calcium ion-dependent exocytosis	11	0.350989	0.0130165	91683, 773, 51760, 127833, 8447, 255928, 55503, 6857, 9066, 94122, 83849	2227	35	16792	2.36977	1	0.304515	0.298385
GOTERM_BP_DIRECT	GO:0048469~cell maturation	11	0.350989	0.0159345	2625, 168620, 55908, 695, 5452, 5354, 54345, 30812, 5745, 26468, 1050	2227	36	16792	2.30395	1	0.340384	0.333533
GOTERM_BP_DIRECT	GO:0007162~negative regulation of cell adhesion	11	0.350989	0.0193106	9037, 398, 6693, 27289, 5365, 1366, 1012, 58494, 94, 3371, 284	2227	37	16792	2.24168	1	0.387177	0.379384
GOTERM_BP_DIRECT	GO:0060291~long-term synaptic potentiation	11	0.350989	0.0231818	6285, 4915, 91683, 54413, 85358, 5764, 6622, 2670, 6547, 6616, 22941	2227	38	16792	2.18269	1	0.432368	0.423665
GOTERM_BP_DIRECT	GO:0032570~response to progesterone	11	0.350989	0.0275835	5021, 952, 1364, 5764, 5732, 6347, 10266, 2706, 347732, 7042, 7097	2227	39	16792	2.12672	1	0.490043	0.48018
GOTERM_BP_DIRECT	GO:0030890~positive regulation of B cell proliferation	11	0.350989	0.0275835	7099, 3071, 683, 54440, 115650, 84433, 952, 1880, 10673, 5788, 7293	2227	39	16792	2.12672	1	0.490043	0.48018
GOTERM_BP_DIRECT	GO:0030819~positive regulation of cAMP biosynthetic process	11	0.350989	0.0325488	5739, 2852, 8477, 7349, 5744, 112609, 10266, 9495, 10267, 153, 10203	2227	40	16792	2.07355	1	0.528619	0.517978
GOTERM_BP_DIRECT	GO:0007566~embryo implantation	11	0.350989	0.0442887	5618, 6781, 6696, 5740, 3553, 5125, 4313, 5743, 8614, 3976, 4318	2227	42	16792	1.97481	1	0.637644	0.624809
GOTERM_BP_DIRECT	GO:0030155~regulation of cell adhesion	11	0.350989	0.0511142	5618, 9595, 6662, 284217, 3908, 3576, 3909, 28514, 3910, 5979, 1901	2227	43	16792	1.92889	1	0.660326	0.647035
GOTERM_BP_DIRECT	GO:0030514~negative regulation of BMP signaling pathway	11	0.350989	0.0667746	22943, 7474, 168667, 6423, 91851, 6422, 26585, 94031, 8646, 9241, 348093	2227	45	16792	1.84316	1	0.769759	0.754265
GOTERM_BP_DIRECT	GO:0071230~cellular response to amino acid stimulus	11	0.350989	0.0851952	4915, 80310, 7124, 1278, 1288, 9148, 4313, 64506, 1281, 1307, 1290	2227	47	16792	1.76472	1	0.850406	0.833289
GOTERM_BP_DIRECT	GO:0048812~neuron projection morphogenesis	11	0.350989	0.0954536	2823, 1756, 7477, 120892, 84623, 655, 7368, 29993, 222950, 3110, 4747	2227	48	16792	1.72796	1	0.911355	0.893011
GOTERM_BP_DIRECT	GO:0071625~vocalization behavior	10	0.319081	1.32772e-05	79784, 27286, 57502, 54413, 9379, 26047, 9369, 22829, 85358, 22941	2227	14	16792	5.38585	0.0718283	0.00225873	0.00221327
GOTERM_BP_DIRECT	GO:0032332~positive regulation of chondrocyte differentiation	10	0.319081	0.000327516	55553, 3207, 6660, 6662, 654, 658, 94, 91461, 7704, 2737	2227	19	16792	3.96852	0.84102	0.0278587	0.0272979
GOTERM_BP_DIRECT	GO:0034113~heterotypic cell-cell adhesion	10	0.319081	0.00121421	3690, 3695, 912, 10288, 4897, 342035, 3687, 3676, 23114, 8174	2227	22	16792	3.42736	0.998909	0.0685618	0.0671818
GOTERM_BP_DIRECT	GO:0090103~cochlea morphogenesis	10	0.319081	0.00121421	57216, 2535, 7474, 2138, 6495, 115908, 6662, 2487, 6899, 2736	2227	22	16792	3.42736	0.998909	0.0685618	0.0671818
GOTERM_BP_DIRECT	GO:0032733~positive regulation of interleukin-10 production	10	0.319081	0.00176219	3082, 7099, 2207, 54440, 51561, 64127, 54106, 947, 7292, 7097	2227	23	16792	3.27834	0.99995	0.0861552	0.0844211
GOTERM_BP_DIRECT	GO:0048709~oligodendrocyte differentiation	10	0.319081	0.00344049	4915, 54413, 6662, 7448, 30812, 6547, 10100, 2737, 5803, 3084	2227	25	16792	3.01608	1	0.123182	0.120703
GOTERM_BP_DIRECT	GO:0048863~stem cell differentiation	10	0.319081	0.00616992	2823, 3815, 2, 3204, 130497, 4487, 4488, 8091, 3976, 4072	2227	27	16792	2.79266	1	0.192433	0.18856
GOTERM_BP_DIRECT	GO:0048662~negative regulation of smooth muscle cell proliferation	10	0.319081	0.0103165	4969, 5739, 199, 4881, 3488, 347, 4883, 7434, 10891, 3592	2227	29	16792	2.60007	1	0.260886	0.255634
GOTERM_BP_DIRECT	GO:0042113~B cell activation	10	0.319081	0.0103165	55024, 1139, 695, 973, 22806, 942, 54900, 89832, 7535, 5579	2227	29	16792	2.60007	1	0.260886	0.255634
GOTERM_BP_DIRECT	GO:0030449~regulation of complement activation	10	0.319081	0.0130419	3426, 5199, 720, 721, 733, 55061, 7448, 3075, 728, 719	2227	30	16792	2.5134	1	0.304515	0.298385
GOTERM_BP_DIRECT	GO:0048706~embryonic skeletal system development	10	0.319081	0.0130419	1745, 7474, 3205, 5125, 3223, 5950, 23213, 9241, 7481, 642658	2227	30	16792	2.5134	1	0.304515	0.298385
GOTERM_BP_DIRECT	GO:0030513~positive regulation of BMP signaling pathway	10	0.319081	0.0162668	286204, 4487, 4488, 494470, 2297, 2719, 23213, 94, 23090, 2627	2227	31	16792	2.43232	1	0.34203	0.335145
GOTERM_BP_DIRECT	GO:0050808~synapse organization	10	0.319081	0.0244023	392617, 57502, 7477, 54413, 116442, 22829, 6623, 4038, 6622, 23114	2227	33	16792	2.28491	1	0.446236	0.437254
GOTERM_BP_DIRECT	GO:0048286~lung alveolus development	10	0.319081	0.0294004	84525, 64220, 2324, 3488, 3202, 93986, 2263, 91461, 10630, 3976	2227	34	16792	2.2177	1	0.5063	0.496109
GOTERM_BP_DIRECT	GO:0045786~negative regulation of cell cycle	10	0.319081	0.0485673	2625, 650, 3624, 26471, 3623, 3248, 10859, 864, 655, 5743	2227	37	16792	2.03789	1	0.64004	0.627157
GOTERM_BP_DIRECT	GO:0048813~dendrite morphogenesis	10	0.319081	0.0485673	9201, 80243, 773, 4133, 10371, 4135, 342184, 4038, 23542, 26050	2227	37	16792	2.03789	1	0.64004	0.627157
GOTERM_BP_DIRECT	GO:0042517~positive regulation of tyrosine phosphorylation of Stat3 protein	10	0.319081	0.0564456	11009, 3815, 1436, 3569, 1489, 51561, 5753, 2690, 2261, 3976	2227	38	16792	1.98426	1	0.69189	0.677963
GOTERM_BP_DIRECT	GO:0001568~blood vessel development	10	0.319081	0.0564456	2701, 64220, 8854, 1289, 1278, 634, 6899, 5080, 3910, 6926	2227	38	16792	1.98426	1	0.69189	0.677963
GOTERM_BP_DIRECT	GO:0006953~acute-phase response	10	0.319081	0.0651042	12, 3569, 9332, 3557, 5265, 7036, 5345, 57817, 3700, 3240	2227	39	16792	1.93338	1	0.753598	0.738429
GOTERM_BP_DIRECT	GO:0006821~chloride transport	10	0.319081	0.0745558	57348, 65266, 338440, 203859, 53405, 5348, 5349, 1183, 10861, 9022	2227	40	16792	1.88505	1	0.83879	0.821906
GOTERM_BP_DIRECT	GO:0045740~positive regulation of DNA replication	10	0.319081	0.0958571	374, 2735, 3569, 5155, 3479, 5156, 2069, 10361, 7349, 2736	2227	42	16792	1.79528	1	0.913653	0.895263
GOTERM_BP_DIRECT	GO:0090280~positive regulation of calcium ion import	9	0.287173	0.000449561	51393, 6781, 5155, 6387, 7349, 5159, 6348, 9914, 6347	2227	16	16792	4.24136	0.919894	0.035547	0.0348315
GOTERM_BP_DIRECT	GO:0032331~negative regulation of chondrocyte differentiation	9	0.287173	0.000750809	5915, 7483, 11173, 6662, 26585, 5744, 81792, 6591, 2736	2227	17	16792	3.99186	0.985252	0.0501791	0.0491691
GOTERM_BP_DIRECT	GO:0090190~positive regulation of branching involved in ureteric bud morphogenesis	9	0.287173	0.00182628	51804, 3217, 6495, 6662, 26585, 30812, 183, 9241, 7849	2227	19	16792	3.57167	0.999965	0.0861552	0.0844211
GOTERM_BP_DIRECT	GO:0031290~retinal ganglion cell axon guidance	9	0.287173	0.00182628	9353, 2049, 2048, 2047, 64843, 2045, 658, 4897, 6092	2227	19	16792	3.57167	0.999965	0.0861552	0.0844211
GOTERM_BP_DIRECT	GO:0042832~defense response to protozoan	9	0.287173	0.00182628	64581, 3569, 10538, 3662, 10077, 6556, 3394, 3592, 116071	2227	19	16792	3.57167	0.999965	0.0861552	0.0844211
GOTERM_BP_DIRECT	GO:0042474~middle ear morphogenesis	9	0.287173	0.00269332	10736, 5396, 2138, 6495, 130497, 4487, 116039, 6899, 9241	2227	20	16792	3.39308	1	0.102758	0.10069
GOTERM_BP_DIRECT	GO:0046697~decidualization	9	0.287173	0.00269332	51738, 6781, 6696, 5740, 5743, 8614, 2706, 3976, 1515	2227	20	16792	3.39308	1	0.102758	0.10069
GOTERM_BP_DIRECT	GO:0014911~positive regulation of smooth muscle cell migration	9	0.287173	0.00269332	5031, 6352, 5155, 3479, 3037, 5159, 7448, 10631, 80031	2227	20	16792	3.39308	1	0.102758	0.10069
GOTERM_BP_DIRECT	GO:0032753~positive regulation of interleukin-4 production	9	0.287173	0.00269332	2625, 54440, 84868, 5553, 5588, 50943, 114548, 7292, 916	2227	20	16792	3.39308	1	0.102758	0.10069
GOTERM_BP_DIRECT	GO:0043113~receptor clustering	9	0.287173	0.00269332	2898, 773, 1740, 3683, 9863, 3695, 3676, 8174, 2901	2227	20	16792	3.39308	1	0.102758	0.10069
GOTERM_BP_DIRECT	GO:0016338~calcium-independent cell-cell adhesion via plasma membrane cell-adhesion molecules	9	0.287173	0.00385084	5010, 7122, 1366, 9080, 1365, 1364, 9071, 137075, 9076	2227	21	16792	3.23151	1	0.134277	0.131574
GOTERM_BP_DIRECT	GO:0035924~cellular response to vascular endothelial growth factor stimulus	9	0.287173	0.00727497	2324, 54567, 3791, 1960, 2321, 5587, 7412, 10266, 2619	2227	23	16792	2.95051	1	0.214956	0.210629
GOTERM_BP_DIRECT	GO:0045880~positive regulation of smoothened signaling pathway	9	0.287173	0.00966677	2735, 7483, 6474, 27152, 5396, 3169, 6422, 2121, 2719	2227	24	16792	2.82757	1	0.249738	0.244711
GOTERM_BP_DIRECT	GO:0001816~cytokine production	9	0.287173	0.0125968	5294, 10538, 22925, 6279, 920, 5724, 50943, 6280, 7294	2227	25	16792	2.71447	1	0.303512	0.297403
GOTERM_BP_DIRECT	GO:0032735~positive regulation of interleukin-12 production	9	0.287173	0.0125968	7099, 7098, 1236, 51561, 54106, 3394, 948, 7292, 7097	2227	25	16792	2.71447	1	0.303512	0.297403
GOTERM_BP_DIRECT	GO:0048843~negative regulation of axon extension involved in axon guidance	9	0.287173	0.0161279	9037, 56920, 7474, 10371, 6405, 7869, 80031, 10501, 223117	2227	26	16792	2.61007	1	0.340384	0.333533
GOTERM_BP_DIRECT	GO:0032757~positive regulation of interleukin-8 production	9	0.287173	0.0161279	7099, 7098, 7100, 84632, 7124, 3553, 64127, 54106, 7097	2227	26	16792	2.61007	1	0.340384	0.333533
GOTERM_BP_DIRECT	GO:0007202~activation of phospholipase C activity	9	0.287173	0.0161279	5330, 1909, 8698, 183, 728, 2769, 395, 115727, 7294	2227	26	16792	2.61007	1	0.340384	0.333533
GOTERM_BP_DIRECT	GO:0051928~positive regulation of calcium ion transport	9	0.287173	0.0161279	6351, 287, 783, 6352, 65267, 776, 6348, 1230, 23566	2227	26	16792	2.61007	1	0.340384	0.333533
GOTERM_BP_DIRECT	GO:0010575~positive regulation of vascular endothelial growth factor production	9	0.287173	0.0203208	10855, 2324, 3553, 3552, 5743, 23213, 728, 147372, 719	2227	27	16792	2.5134	1	0.400284	0.392227
GOTERM_BP_DIRECT	GO:0060349~bone morphogenesis	9	0.287173	0.0203208	6423, 3037, 4487, 116039, 2263, 2261, 56603, 7020, 54	2227	27	16792	2.5134	1	0.400284	0.392227
GOTERM_BP_DIRECT	GO:0035987~endodermal cell differentiation	9	0.287173	0.0203208	1303, 3624, 3909, 7448, 4313, 8091, 3676, 1295, 4318	2227	27	16792	2.5134	1	0.400284	0.392227
GOTERM_BP_DIRECT	GO:2000352~negative regulation of endothelial cell apoptotic process	9	0.287173	0.0252322	2625, 7010, 9037, 3589, 3791, 79625, 7857, 10266, 284	2227	28	16792	2.42363	1	0.456135	0.446954
GOTERM_BP_DIRECT	GO:0014047~glutamate secretion	9	0.287173	0.0252322	8497, 9256, 320, 4915, 10815, 6616, 6505, 6857, 57030	2227	28	16792	2.42363	1	0.456135	0.446954
GOTERM_BP_DIRECT	GO:0030203~glycosaminoglycan metabolic process	9	0.287173	0.0309145	63827, 27087, 1634, 221914, 10082, 1464, 633, 2719, 10675	2227	29	16792	2.34006	1	0.518853	0.508409
GOTERM_BP_DIRECT	GO:0060412~ventricular septum morphogenesis	9	0.287173	0.0309145	26508, 5629, 23493, 9241, 7042, 23414, 5308, 6926, 7481	2227	29	16792	2.34006	1	0.518853	0.508409
GOTERM_BP_DIRECT	GO:0045776~negative regulation of blood pressure	9	0.287173	0.0374136	134, 1268, 7424, 8862, 79924, 7349, 4987, 5724, 4846	2227	30	16792	2.26206	1	0.57076	0.559272
GOTERM_BP_DIRECT	GO:0030073~insulin secretion	9	0.287173	0.044769	6927, 3557, 10815, 9699, 7425, 27445, 11069, 54097, 51083	2227	31	16792	2.18909	1	0.637644	0.624809
GOTERM_BP_DIRECT	GO:0001974~blood vessel remodeling	9	0.287173	0.0530124	54567, 633, 3200, 94, 183, 3976, 7042, 4846, 1636	2227	32	16792	2.12068	1	0.666013	0.652607
GOTERM_BP_DIRECT	GO:0048167~regulation of synaptic plasticity	9	0.287173	0.0530124	793, 3706, 2259, 3269, 84502, 4684, 7425, 11178, 3274	2227	32	16792	2.12068	1	0.666013	0.652607
GOTERM_BP_DIRECT	GO:0030282~bone mineralization	9	0.287173	0.0722499	650, 5764, 5743, 2263, 2719, 5745, 2261, 91461, 7481	2227	34	16792	1.99593	1	0.816119	0.799692
GOTERM_BP_DIRECT	GO:0009409~response to cold	9	0.287173	0.0952128	3569, 27344, 4023, 26027, 10891, 7425, 51316, 153, 3627	2227	36	16792	1.88505	1	0.910604	0.892275
GOTERM_BP_DIRECT	GO:0050714~positive regulation of protein secretion	9	0.287173	0.0952128	27063, 3479, 654, 23086, 7424, 3783, 3552, 7042, 43	2227	36	16792	1.88505	1	0.910604	0.892275
GOTERM_BP_DIRECT	GO:0045086~positive regulation of interleukin-2 biosynthetic process	8	0.255265	0.00030645	84433, 3553, 920, 942, 3662, 3552, 5588, 916	2227	12	16792	5.02679	0.821054	0.0264678	0.0259351
GOTERM_BP_DIRECT	GO:0086012~membrane depolarization during cardiac muscle cell action potential	8	0.255265	0.000587982	781, 3759, 6330, 610, 775, 776, 6546, 55800	2227	13	16792	4.64012	0.963187	0.0423196	0.0414678
GOTERM_BP_DIRECT	GO:0060065~uterus development	8	0.255265	0.00104168	2625, 3207, 3206, 7474, 3205, 5950, 2099, 7042	2227	14	16792	4.30868	0.997123	0.0626732	0.0614117
GOTERM_BP_DIRECT	GO:0014002~astrocyte development	8	0.255265	0.00272705	7099, 5354, 10319, 6279, 28514, 2670, 10100, 6280	2227	16	16792	3.77009	1	0.102758	0.10069
GOTERM_BP_DIRECT	GO:0061036~positive regulation of cartilage development	8	0.255265	0.00272705	55553, 650, 7474, 6660, 6662, 658, 7704, 642658	2227	16	16792	3.77009	1	0.102758	0.10069
GOTERM_BP_DIRECT	GO:0090026~positive regulation of monocyte chemotaxis	8	0.255265	0.00272705	57402, 199, 6352, 6387, 7941, 6347, 1230, 3627	2227	16	16792	3.77009	1	0.102758	0.10069
GOTERM_BP_DIRECT	GO:0003203~endocardial cushion morphogenesis	8	0.255265	0.00272705	26508, 650, 6662, 6909, 7291, 94, 9241, 7042	2227	16	16792	3.77009	1	0.102758	0.10069
GOTERM_BP_DIRECT	GO:0007413~axonal fasciculation	8	0.255265	0.00596554	9037, 4692, 2049, 1268, 2048, 10371, 4685, 4897	2227	18	16792	3.35119	1	0.188149	0.184362
GOTERM_BP_DIRECT	GO:0033280~response to vitamin D	8	0.255265	0.00596554	6781, 6696, 655, 920, 249, 5743, 8614, 3627	2227	18	16792	3.35119	1	0.188149	0.184362
GOTERM_BP_DIRECT	GO:0043011~myeloid dendritic cell differentiation	8	0.255265	0.00838011	10538, 10537, 942, 3662, 6688, 814, 10202, 116071	2227	19	16792	3.17482	1	0.233124	0.228432
GOTERM_BP_DIRECT	GO:0050850~positive regulation of calcium-mediated signaling	8	0.255265	0.0114422	6351, 6850, 1012, 920, 6348, 7535, 925, 916	2227	20	16792	3.01608	1	0.282981	0.277285
GOTERM_BP_DIRECT	GO:0035584~calcium-mediated signaling using intracellular calcium source	8	0.255265	0.0114422	4915, 6364, 3791, 566, 7226, 7412, 57451, 4935	2227	20	16792	3.01608	1	0.282981	0.277285
GOTERM_BP_DIRECT	GO:0050718~positive regulation of interleukin-1 beta secretion	8	0.255265	0.0198488	7474, 9447, 55655, 5027, 6348, 64127, 114548, 838	2227	22	16792	2.74189	1	0.396552	0.38857
GOTERM_BP_DIRECT	GO:0051966~regulation of synaptic transmission, glutamatergic	8	0.255265	0.0253499	22943, 1268, 8997, 120892, 7349, 23542, 6857, 9162	2227	23	16792	2.62267	1	0.456135	0.446954
GOTERM_BP_DIRECT	GO:0003148~outflow tract septum morphogenesis	8	0.255265	0.0253499	5915, 6909, 4488, 2263, 6899, 7042, 2627, 23414	2227	23	16792	2.62267	1	0.456135	0.446954
GOTERM_BP_DIRECT	GO:0045671~negative regulation of osteoclast differentiation	8	0.255265	0.0318076	7099, 7098, 6422, 6348, 11025, 130733, 3635, 10234	2227	24	16792	2.5134	1	0.519093	0.508644
GOTERM_BP_DIRECT	GO:0045742~positive regulation of epidermal growth factor receptor signaling pathway	8	0.255265	0.0318076	9001, 2852, 84632, 5753, 5148, 10551, 183, 4318	2227	24	16792	2.5134	1	0.519093	0.508644
GOTERM_BP_DIRECT	GO:0001819~positive regulation of cytokine production	8	0.255265	0.0318076	541468, 7100, 84433, 7124, 2069, 6556, 150, 183	2227	24	16792	2.5134	1	0.519093	0.508644
GOTERM_BP_DIRECT	GO:0045840~positive regulation of mitotic nuclear division	8	0.255265	0.0478076	5155, 3479, 2069, 7039, 3553, 3552, 5159, 3481	2227	26	16792	2.32006	1	0.637644	0.624809
GOTERM_BP_DIRECT	GO:0051930~regulation of sensory perception of pain	8	0.255265	0.0478076	1910, 55, 134, 80763, 6348, 2906, 55273, 152	2227	26	16792	2.32006	1	0.637644	0.624809
GOTERM_BP_DIRECT	GO:0001958~endochondral ossification	8	0.255265	0.0478076	1305, 7010, 654, 249, 162466, 4325, 2261, 642658	2227	26	16792	2.32006	1	0.637644	0.624809
GOTERM_BP_DIRECT	GO:0017157~regulation of exocytosis	8	0.255265	0.0478076	112755, 9001, 10815, 9699, 27445, 5865, 11069, 6857	2227	26	16792	2.32006	1	0.637644	0.624809
GOTERM_BP_DIRECT	GO:0002053~positive regulation of mesenchymal cell proliferation	8	0.255265	0.0478076	6474, 7474, 5396, 6662, 93986, 8646, 2263, 6899	2227	26	16792	2.32006	1	0.637644	0.624809
GOTERM_BP_DIRECT	GO:0035025~positive regulation of Rho protein signal transduction	8	0.255265	0.0478076	286530, 2841, 8477, 5159, 2151, 1281, 2859, 2846	2227	26	16792	2.32006	1	0.637644	0.624809
GOTERM_BP_DIRECT	GO:0001656~metanephros development	8	0.255265	0.057428	3207, 2138, 79191, 655, 116039, 4435, 6092, 2737	2227	27	16792	2.23413	1	0.700871	0.686764
GOTERM_BP_DIRECT	GO:0031069~hair follicle morphogenesis	8	0.255265	0.057428	27152, 94234, 80326, 3488, 3872, 2263, 7042, 1515	2227	27	16792	2.23413	1	0.700871	0.686764
GOTERM_BP_DIRECT	GO:0051482~positive regulation of cytosolic calcium ion concentration involved in phospholipase C-activating G-protein coupled signaling pathway	8	0.255265	0.0681599	286530, 2841, 8477, 2151, 23566, 2859, 1901, 2846	2227	28	16792	2.15434	1	0.777743	0.762089
GOTERM_BP_DIRECT	GO:0016339~calcium-dependent cell-cell adhesion via plasma membrane cell adhesion molecules	8	0.255265	0.0681599	51294, 56133, 56122, 8642, 1012, 26167, 1000, 64072	2227	28	16792	2.15434	1	0.777743	0.762089
GOTERM_BP_DIRECT	GO:0019228~neuronal action potential	8	0.255265	0.0681599	3737, 79784, 2898, 2852, 5023, 27345, 6335, 6334	2227	28	16792	2.15434	1	0.777743	0.762089
GOTERM_BP_DIRECT	GO:0001707~mesoderm formation	8	0.255265	0.0681599	8013, 22943, 8320, 286204, 655, 8646, 9241, 642658	2227	28	16792	2.15434	1	0.777743	0.762089
GOTERM_BP_DIRECT	GO:0016358~dendrite development	8	0.255265	0.0681599	5592, 23769, 51738, 8578, 655, 7940, 57549, 23426	2227	28	16792	2.15434	1	0.777743	0.762089
GOTERM_BP_DIRECT	GO:0050766~positive regulation of phagocytosis	8	0.255265	0.0800107	7275, 2207, 5806, 7124, 566, 1794, 3553, 6556	2227	29	16792	2.08005	1	0.84751	0.830451
GOTERM_BP_DIRECT	GO:0043542~endothelial cell migration	8	0.255265	0.0800107	2191, 6273, 5175, 6286, 1012, 7857, 5646, 4846	2227	29	16792	2.08005	1	0.84751	0.830451
GOTERM_BP_DIRECT	GO:0001654~eye development	8	0.255265	0.0929751	654, 91851, 5950, 658, 6657, 5080, 64093, 7042	2227	30	16792	2.01072	1	0.892243	0.874284
GOTERM_BP_DIRECT	GO:0061564~axon development	7	0.223357	0.000701598	5354, 10251, 2596, 4741, 10100, 4744, 4747	2227	10	16792	5.27813	0.980555	0.0474551	0.0464999
GOTERM_BP_DIRECT	GO:0060272~embryonic skeletal joint morphogenesis	7	0.223357	0.00137044	3207, 6474, 130497, 655, 116039, 3373, 9241	2227	11	16792	4.7983	0.999547	0.0722648	0.0708102
GOTERM_BP_DIRECT	GO:0048546~digestive tract morphogenesis	7	0.223357	0.00401709	2735, 57216, 64220, 2049, 6423, 6422, 10551	2227	13	16792	4.0601	1	0.135855	0.133121
GOTERM_BP_DIRECT	GO:0045730~respiratory burst	7	0.223357	0.00401709	1536, 654817, 654816, 653361, 1043, 6556, 4688	2227	13	16792	4.0601	1	0.135855	0.133121
GOTERM_BP_DIRECT	GO:0051770~positive regulation of nitric-oxide synthase biosynthetic process	7	0.223357	0.00401709	7099, 6364, 3791, 6347, 64127, 54106, 7097	2227	13	16792	4.0601	1	0.135855	0.133121
GOTERM_BP_DIRECT	GO:0051926~negative regulation of calcium ion transport	7	0.223357	0.00401709	6781, 2775, 10859, 5743, 10288, 150, 4846	2227	13	16792	4.0601	1	0.135855	0.133121
GOTERM_BP_DIRECT	GO:0060402~calcium ion transport into cytosol	7	0.223357	0.00624865	781, 57338, 775, 84502, 6546, 6547, 56704	2227	14	16792	3.77009	1	0.193456	0.189562
GOTERM_BP_DIRECT	GO:0015671~oxygen transport	7	0.223357	0.00926065	26034, 3039, 3049, 3048, 3043, 114757, 3040	2227	15	16792	3.51875	1	0.245698	0.240752
GOTERM_BP_DIRECT	GO:0086002~cardiac muscle cell action potential involved in contraction	7	0.223357	0.0131808	781, 3759, 6330, 2257, 775, 776, 55800	2227	16	16792	3.29883	1	0.304515	0.298385
GOTERM_BP_DIRECT	GO:0007158~neuron cell-cell adhesion	7	0.223357	0.0131808	57502, 54413, 9379, 9369, 4685, 22829, 5979	2227	16	16792	3.29883	1	0.304515	0.298385
GOTERM_BP_DIRECT	GO:0048593~camera-type eye morphogenesis	7	0.223357	0.0131808	2048, 357, 2047, 1296, 55714, 1295, 2737	2227	16	16792	3.29883	1	0.304515	0.298385
GOTERM_BP_DIRECT	GO:0048168~regulation of neuronal synaptic plasticity	7	0.223357	0.0131808	6285, 57338, 6770, 8997, 1959, 6855, 23237	2227	16	16792	3.29883	1	0.304515	0.298385
GOTERM_BP_DIRECT	GO:0048514~blood vessel morphogenesis	7	0.223357	0.0181283	2116, 6850, 2324, 2321, 5345, 1000, 6899	2227	17	16792	3.10478	1	0.375544	0.367985
GOTERM_BP_DIRECT	GO:0046847~filopodium assembly	7	0.223357	0.0181283	26052, 57348, 50649, 64284, 89846, 221472, 152273	2227	17	16792	3.10478	1	0.375544	0.367985
GOTERM_BP_DIRECT	GO:0032722~positive regulation of chemokine production	7	0.223357	0.0181283	7099, 7098, 3569, 84868, 7124, 54106, 7097	2227	17	16792	3.10478	1	0.375544	0.367985
GOTERM_BP_DIRECT	GO:0002407~dendritic cell chemotaxis	7	0.223357	0.0181283	5294, 6352, 1236, 1235, 7226, 1880, 1230	2227	17	16792	3.10478	1	0.375544	0.367985
GOTERM_BP_DIRECT	GO:0034142~toll-like receptor 4 signaling pathway	7	0.223357	0.0242097	929, 57402, 7099, 9865, 118788, 3684, 23643	2227	18	16792	2.9323	1	0.444161	0.435221
GOTERM_BP_DIRECT	GO:0045807~positive regulation of endocytosis	7	0.223357	0.0242097	929, 7474, 7036, 28514, 6622, 2719, 10103	2227	18	16792	2.9323	1	0.444161	0.435221
GOTERM_BP_DIRECT	GO:0048557~embryonic digestive tract morphogenesis	7	0.223357	0.0242097	10736, 6474, 5156, 2263, 348093, 2737, 5308	2227	18	16792	2.9323	1	0.444161	0.435221
GOTERM_BP_DIRECT	GO:0045216~cell-cell junction organization	7	0.223357	0.0242097	1525, 57502, 153562, 9080, 91862, 9076, 7042	2227	18	16792	2.9323	1	0.444161	0.435221
GOTERM_BP_DIRECT	GO:0001709~cell fate determination	7	0.223357	0.0242097	2625, 5629, 8643, 28514, 5080, 4855, 56603	2227	18	16792	2.9323	1	0.444161	0.435221
GOTERM_BP_DIRECT	GO:0042098~T cell proliferation	7	0.223357	0.0315157	5294, 8740, 51561, 5027, 7293, 7292, 10148	2227	19	16792	2.77796	1	0.518853	0.508409
GOTERM_BP_DIRECT	GO:0045926~negative regulation of growth	7	0.223357	0.0315157	4496, 3488, 4499, 5753, 4500, 4489, 2719	2227	19	16792	2.77796	1	0.518853	0.508409
GOTERM_BP_DIRECT	GO:0006883~cellular sodium ion homeostasis	7	0.223357	0.0315157	478, 6546, 10110, 64699, 480, 183, 482	2227	19	16792	2.77796	1	0.518853	0.508409
GOTERM_BP_DIRECT	GO:0050771~negative regulation of axonogenesis	7	0.223357	0.0315157	4804, 65078, 2048, 4038, 4974, 84894, 7070	2227	19	16792	2.77796	1	0.518853	0.508409
GOTERM_BP_DIRECT	GO:0010765~positive regulation of sodium ion transport	7	0.223357	0.0315157	6330, 2257, 65267, 5652, 10110, 1272, 55800	2227	19	16792	2.77796	1	0.518853	0.508409
GOTERM_BP_DIRECT	GO:0007263~nitric oxide mediated signal transduction	7	0.223357	0.0315157	2357, 2982, 79625, 51655, 183, 948, 4846	2227	19	16792	2.77796	1	0.518853	0.508409
GOTERM_BP_DIRECT	GO:1904659~glucose transmembrane transport	7	0.223357	0.0315157	154091, 81031, 6517, 144195, 6518, 148808, 56606	2227	19	16792	2.77796	1	0.518853	0.508409
GOTERM_BP_DIRECT	GO:0006855~drug transmembrane transport	7	0.223357	0.0315157	6581, 55244, 5243, 5244, 1244, 9429, 10351	2227	19	16792	2.77796	1	0.518853	0.508409
GOTERM_BP_DIRECT	GO:0006801~superoxide metabolic process	7	0.223357	0.0401185	1536, 654817, 654816, 653361, 375387, 124056, 4688	2227	20	16792	2.63907	1	0.599004	0.586947
GOTERM_BP_DIRECT	GO:0019370~leukotriene biosynthetic process	7	0.223357	0.0401185	6850, 2687, 4056, 91227, 2681, 240, 241	2227	20	16792	2.63907	1	0.599004	0.586947
GOTERM_BP_DIRECT	GO:0019229~regulation of vasoconstriction	7	0.223357	0.0401185	27345, 3269, 624, 150, 183, 152, 1636	2227	20	16792	2.63907	1	0.599004	0.586947
GOTERM_BP_DIRECT	GO:0033198~response to ATP	7	0.223357	0.0500708	5023, 3553, 9127, 6546, 5027, 6402, 3767	2227	21	16792	2.5134	1	0.653715	0.640557
GOTERM_BP_DIRECT	GO:0035249~synaptic transmission, glutamatergic	7	0.223357	0.0500708	2898, 773, 5023, 53358, 254263, 2901, 57030	2227	21	16792	2.5134	1	0.653715	0.640557
GOTERM_BP_DIRECT	GO:0006699~bile acid biosynthetic process	7	0.223357	0.0500708	6927, 6770, 9420, 10858, 51302, 1593, 8309	2227	21	16792	2.5134	1	0.653715	0.640557
GOTERM_BP_DIRECT	GO:0050772~positive regulation of axonogenesis	7	0.223357	0.0500708	4804, 4915, 9353, 6474, 5365, 6092, 4747	2227	21	16792	2.5134	1	0.653715	0.640557
GOTERM_BP_DIRECT	GO:0071345~cellular response to cytokine stimulus	7	0.223357	0.061404	1436, 1236, 55022, 4311, 942, 3676, 9472	2227	22	16792	2.39915	1	0.741338	0.726416
GOTERM_BP_DIRECT	GO:0045662~negative regulation of myoblast differentiation	7	0.223357	0.0741291	7124, 6662, 9547, 28514, 30812, 6926, 3627	2227	23	16792	2.29484	1	0.835664	0.818843
GOTERM_BP_DIRECT	GO:0030099~myeloid cell differentiation	7	0.223357	0.0882362	255877, 3217, 2672, 3394, 7704, 1050, 115727	2227	24	16792	2.19922	1	0.852596	0.835434
GOTERM_BP_DIRECT	GO:0051924~regulation of calcium ion transport	7	0.223357	0.0882362	781, 287, 55799, 5023, 93589, 183, 816	2227	24	16792	2.19922	1	0.852596	0.835434
GOTERM_BP_DIRECT	GO:0072678~T cell migration	6	0.191449	0.000678202	6364, 1235, 64005, 3695, 7535, 1901	2227	7	16792	6.46302	0.977823	0.046432	0.0454974
GOTERM_BP_DIRECT	GO:0009308~amine metabolic process	6	0.191449	0.00161055	6819, 1543, 314, 11185, 7412, 8639	2227	8	16792	5.65514	0.999882	0.0802508	0.0786355
GOTERM_BP_DIRECT	GO:0050702~interleukin-1 beta secretion	6	0.191449	0.00161055	7099, 115362, 9447, 58484, 948, 10333	2227	8	16792	5.65514	0.999882	0.0802508	0.0786355
GOTERM_BP_DIRECT	GO:0010863~positive regulation of phospholipase C activity	6	0.191449	0.00322849	3815, 5156, 2321, 5159, 2099, 5724	2227	9	16792	5.02679	1	0.117693	0.115324
GOTERM_BP_DIRECT	GO:2000406~positive regulation of T cell migration	6	0.191449	0.00575539	199, 6364, 6352, 6387, 3676, 3627	2227	10	16792	4.52411	1	0.183584	0.179889
GOTERM_BP_DIRECT	GO:0050707~regulation of cytokine secretion	6	0.191449	0.00940951	7099, 7100, 54106, 10333, 7097, 7096	2227	11	16792	4.11283	1	0.245698	0.240752
GOTERM_BP_DIRECT	GO:0001946~lymphangiogenesis	6	0.191449	0.00940951	5629, 2324, 54345, 94, 10630, 147372	2227	11	16792	4.11283	1	0.245698	0.240752
GOTERM_BP_DIRECT	GO:0042535~positive regulation of tumor necrosis factor biosynthetic process	6	0.191449	0.00940951	1536, 7099, 6693, 566, 943, 7096	2227	11	16792	4.11283	1	0.245698	0.240752
GOTERM_BP_DIRECT	GO:0010759~positive regulation of macrophage chemotaxis	6	0.191449	0.00940951	6352, 6347, 59341, 1240, 728, 719	2227	11	16792	4.11283	1	0.245698	0.240752
GOTERM_BP_DIRECT	GO:0045060~negative thymic T cell selection	6	0.191449	0.00940951	1236, 6693, 1794, 7535, 2737, 916	2227	11	16792	4.11283	1	0.245698	0.240752
GOTERM_BP_DIRECT	GO:0001823~mesonephros development	6	0.191449	0.00940951	2625, 130497, 655, 116039, 7704, 7849	2227	11	16792	4.11283	1	0.245698	0.240752
GOTERM_BP_DIRECT	GO:0090179~planar cell polarity pathway involved in neural tube closure	6	0.191449	0.0143917	57216, 9620, 2535, 7474, 6423, 6422	2227	12	16792	3.77009	1	0.316844	0.310466
GOTERM_BP_DIRECT	GO:0048846~axon extension involved in axon guidance	6	0.191449	0.0143917	4969, 9353, 6586, 10371, 2331, 6405	2227	12	16792	3.77009	1	0.316844	0.310466
GOTERM_BP_DIRECT	GO:0043116~negative regulation of vascular permeability	6	0.191449	0.0143917	9353, 634, 5138, 5139, 10266, 284	2227	12	16792	3.77009	1	0.316844	0.310466
GOTERM_BP_DIRECT	GO:0030208~dermatan sulfate biosynthetic process	6	0.191449	0.0143917	63827, 1634, 1464, 633, 92126, 10675	2227	12	16792	3.77009	1	0.316844	0.310466
GOTERM_BP_DIRECT	GO:0050777~negative regulation of immune response	6	0.191449	0.0143917	127943, 10288, 50943, 1281, 3635, 7042	2227	12	16792	3.77009	1	0.316844	0.310466
GOTERM_BP_DIRECT	GO:0032693~negative regulation of interleukin-10 production	6	0.191449	0.0143917	29126, 51561, 5553, 28514, 80380, 50943	2227	12	16792	3.77009	1	0.316844	0.310466
GOTERM_BP_DIRECT	GO:0033630~positive regulation of cell adhesion mediated by integrin	6	0.191449	0.0208759	3071, 6850, 6423, 7535, 7042, 5979	2227	13	16792	3.48009	1	0.404128	0.395993
GOTERM_BP_DIRECT	GO:0002526~acute inflammatory response	6	0.191449	0.0208759	3569, 26471, 9536, 7412, 6279, 7292	2227	13	16792	3.48009	1	0.404128	0.395993
GOTERM_BP_DIRECT	GO:0030818~negative regulation of cAMP biosynthetic process	6	0.191449	0.0208759	333, 1909, 5138, 9472, 150, 4987	2227	13	16792	3.48009	1	0.404128	0.395993
GOTERM_BP_DIRECT	GO:0048246~macrophage chemotaxis	6	0.191449	0.0208759	1910, 6352, 566, 6376, 6348, 6347	2227	13	16792	3.48009	1	0.404128	0.395993
GOTERM_BP_DIRECT	GO:0006937~regulation of muscle contraction	6	0.191449	0.0290021	7134, 7136, 7125, 6752, 7139, 126393	2227	14	16792	3.23151	1	0.500978	0.490894
GOTERM_BP_DIRECT	GO:0030207~chondroitin sulfate catabolic process	6	0.191449	0.0290021	63827, 1634, 1464, 633, 3373, 10675	2227	14	16792	3.23151	1	0.500978	0.490894
GOTERM_BP_DIRECT	GO:0003382~epithelial cell morphogenesis	6	0.191449	0.0290021	64919, 367, 1365, 79977, 57111, 3274	2227	14	16792	3.23151	1	0.500978	0.490894
GOTERM_BP_DIRECT	GO:0071354~cellular response to interleukin-6	6	0.191449	0.0290021	55022, 5740, 57817, 10891, 6347, 6404	2227	14	16792	3.23151	1	0.500978	0.490894
GOTERM_BP_DIRECT	GO:2000147~positive regulation of cell motility	6	0.191449	0.0290021	1436, 1236, 1366, 9423, 7291, 4072	2227	14	16792	3.23151	1	0.500978	0.490894
GOTERM_BP_DIRECT	GO:0035589~G-protein coupled purinergic nucleotide receptor signaling pathway	6	0.191449	0.0290021	5031, 286530, 5028, 9934, 5724, 2857	2227	14	16792	3.23151	1	0.500978	0.490894
GOTERM_BP_DIRECT	GO:0010839~negative regulation of keratinocyte proliferation	6	0.191449	0.0290021	2810, 27152, 126695, 6591, 83481, 1515	2227	14	16792	3.23151	1	0.500978	0.490894
GOTERM_BP_DIRECT	GO:0050930~induction of positive chemotaxis	6	0.191449	0.0388728	9048, 6387, 566, 7424, 3576, 7857	2227	15	16792	3.01608	1	0.585072	0.573296
GOTERM_BP_DIRECT	GO:1901379~regulation of potassium ion transmembrane transport	6	0.191449	0.0388728	80333, 3781, 30819, 776, 30818, 3757	2227	15	16792	3.01608	1	0.585072	0.573296
GOTERM_BP_DIRECT	GO:0006691~leukotriene metabolic process	6	0.191449	0.0388728	4051, 2687, 4056, 240, 7097, 241	2227	15	16792	3.01608	1	0.585072	0.573296
GOTERM_BP_DIRECT	GO:0006198~cAMP catabolic process	6	0.191449	0.0388728	5153, 10846, 5136, 5138, 5139, 27115	2227	15	16792	3.01608	1	0.585072	0.573296
GOTERM_BP_DIRECT	GO:2000649~regulation of sodium ion transmembrane transporter activity	6	0.191449	0.050551	486, 6330, 2257, 5348, 5349, 55800	2227	16	16792	2.82757	1	0.655411	0.642219
GOTERM_BP_DIRECT	GO:0006940~regulation of smooth muscle contraction	6	0.191449	0.050551	1136, 7137, 1264, 150, 152, 10874	2227	16	16792	2.82757	1	0.655411	0.642219
GOTERM_BP_DIRECT	GO:0060216~definitive hemopoiesis	6	0.191449	0.050551	7010, 3205, 4066, 3214, 6886, 8076	2227	16	16792	2.82757	1	0.655411	0.642219
GOTERM_BP_DIRECT	GO:0048535~lymph node development	6	0.191449	0.0640604	6097, 57124, 3575, 4049, 11035, 4050	2227	17	16792	2.66124	1	0.743048	0.728092
GOTERM_BP_DIRECT	GO:0060749~mammary gland alveolus development	6	0.191449	0.0640604	5618, 374, 367, 3202, 7039, 2099	2227	17	16792	2.66124	1	0.743048	0.728092
GOTERM_BP_DIRECT	GO:0060307~regulation of ventricular cardiac muscle cell membrane repolarization	6	0.191449	0.0640604	781, 287, 6330, 9722, 3784, 3757	2227	17	16792	2.66124	1	0.743048	0.728092
GOTERM_BP_DIRECT	GO:0042310~vasoconstriction	6	0.191449	0.0640604	1910, 5023, 3792, 1909, 624, 3363	2227	17	16792	2.66124	1	0.743048	0.728092
GOTERM_BP_DIRECT	GO:0006171~cAMP biosynthetic process	6	0.191449	0.0640604	111, 4883, 107, 10266, 196883, 10203	2227	17	16792	2.66124	1	0.743048	0.728092
GOTERM_BP_DIRECT	GO:0031589~cell-substrate adhesion	6	0.191449	0.0640604	57348, 7450, 3690, 64005, 2047, 284	2227	17	16792	2.66124	1	0.743048	0.728092
GOTERM_BP_DIRECT	GO:1903861~positive regulation of dendrite extension	6	0.191449	0.0793876	57699, 51760, 127833, 9699, 8437, 6857	2227	18	16792	2.5134	1	0.844095	0.827105
GOTERM_BP_DIRECT	GO:0060037~pharyngeal system development	6	0.191449	0.0793876	2625, 51804, 2138, 6495, 655, 6899	2227	18	16792	2.5134	1	0.844095	0.827105
GOTERM_BP_DIRECT	GO:0030500~regulation of bone mineralization	6	0.191449	0.0793876	5167, 4256, 162466, 7291, 4921, 1901	2227	18	16792	2.5134	1	0.844095	0.827105
GOTERM_BP_DIRECT	GO:2000249~regulation of actin cytoskeleton reorganization	6	0.191449	0.0793876	1436, 29984, 5156, 7226, 10411, 1515	2227	18	16792	2.5134	1	0.844095	0.827105
GOTERM_BP_DIRECT	GO:0061436~establishment of skin barrier	6	0.191449	0.0793876	2810, 29841, 1364, 126695, 9076, 56603	2227	18	16792	2.5134	1	0.844095	0.827105
GOTERM_BP_DIRECT	GO:0007597~blood coagulation, intrinsic pathway	6	0.191449	0.0793876	7450, 2811, 2, 3818, 2159, 2161	2227	18	16792	2.5134	1	0.844095	0.827105
GOTERM_BP_DIRECT	GO:0036120~cellular response to platelet-derived growth factor stimulus	6	0.191449	0.0793876	80310, 3037, 5764, 5159, 6347, 3373	2227	18	16792	2.5134	1	0.844095	0.827105
GOTERM_BP_DIRECT	GO:0033189~response to vitamin A	6	0.191449	0.0793876	1543, 8854, 57817, 5308, 383, 5947	2227	18	16792	2.5134	1	0.844095	0.827105
GOTERM_BP_DIRECT	GO:0021772~olfactory bulb development	6	0.191449	0.0964848	9355, 1436, 8320, 120892, 10371, 1746	2227	19	16792	2.38111	1	0.914975	0.896559
GOTERM_BP_DIRECT	GO:0023019~signal transduction involved in regulation of gene expression	6	0.191449	0.0964848	55897, 4487, 4488, 5028, 5080, 4072	2227	19	16792	2.38111	1	0.914975	0.896559
GOTERM_BP_DIRECT	GO:0045879~negative regulation of smoothened signaling pathway	6	0.191449	0.0964848	64399, 8643, 2719, 2737, 9283, 916	2227	19	16792	2.38111	1	0.914975	0.896559
GOTERM_BP_DIRECT	GO:0034123~positive regulation of toll-like receptor signaling pathway	5	0.159541	0.00137733	7098, 7100, 118788, 54106, 7097	2227	5	16792	7.54019	0.999564	0.0722648	0.0708102
GOTERM_BP_DIRECT	GO:0031622~positive regulation of fever generation	5	0.159541	0.00137733	1268, 7124, 3553, 5743, 5733	2227	5	16792	7.54019	0.999564	0.0722648	0.0708102
GOTERM_BP_DIRECT	GO:0003416~endochondral bone growth	5	0.159541	0.00369661	54796, 4488, 2121, 2261, 4921	2227	6	16792	6.28349	1	0.129705	0.127094
GOTERM_BP_DIRECT	GO:0060740~prostate gland epithelium morphogenesis	5	0.159541	0.00772116	9420, 367, 3169, 3400, 3371	2227	7	16792	5.38585	1	0.225764	0.221219
GOTERM_BP_DIRECT	GO:0042297~vocal learning	5	0.159541	0.00772116	64220, 9379, 93986, 26047, 85358	2227	7	16792	5.38585	1	0.225764	0.221219
GOTERM_BP_DIRECT	GO:0001955~blood vessel maturation	5	0.159541	0.0138318	4066, 1003, 4313, 94, 1901	2227	8	16792	4.71262	1	0.311854	0.305577
GOTERM_BP_DIRECT	GO:0034138~toll-like receptor 3 signaling pathway	5	0.159541	0.0138318	7098, 84868, 81035, 942, 51435	2227	8	16792	4.71262	1	0.311854	0.305577
GOTERM_BP_DIRECT	GO:0060346~bone trabecula formation	5	0.159541	0.0138318	2201, 6422, 4488, 4313, 7480	2227	8	16792	4.71262	1	0.311854	0.305577
GOTERM_BP_DIRECT	GO:0019934~cGMP-mediated signaling	5	0.159541	0.0138318	1910, 5592, 5138, 5139, 948	2227	8	16792	4.71262	1	0.311854	0.305577
GOTERM_BP_DIRECT	GO:0010544~negative regulation of platelet activation	5	0.159541	0.0138318	7056, 5155, 5156, 114897, 4846	2227	8	16792	4.71262	1	0.311854	0.305577
GOTERM_BP_DIRECT	GO:0045410~positive regulation of interleukin-6 biosynthetic process	5	0.159541	0.0138318	2069, 3553, 5724, 10333, 7096	2227	8	16792	4.71262	1	0.311854	0.305577
GOTERM_BP_DIRECT	GO:0050807~regulation of synapse organization	5	0.159541	0.0223144	22943, 389941, 64101, 3587, 57549	2227	9	16792	4.18899	1	0.418973	0.41054
GOTERM_BP_DIRECT	GO:0071223~cellular response to lipoteichoic acid	5	0.159541	0.0223144	929, 7099, 6364, 948, 7097	2227	9	16792	4.18899	1	0.418973	0.41054
GOTERM_BP_DIRECT	GO:0045741~positive regulation of epidermal growth factor-activated receptor activity	5	0.159541	0.0223144	134, 2069, 9148, 7039, 150	2227	9	16792	4.18899	1	0.418973	0.41054
GOTERM_BP_DIRECT	GO:0048103~somatic stem cell division	5	0.159541	0.0223144	57216, 1029, 3815, 3214, 7042	2227	9	16792	4.18899	1	0.418973	0.41054
GOTERM_BP_DIRECT	GO:0046641~positive regulation of alpha-beta T cell proliferation	5	0.159541	0.0223144	6850, 7535, 7292, 916, 10148	2227	9	16792	4.18899	1	0.418973	0.41054
GOTERM_BP_DIRECT	GO:0035988~chondrocyte proliferation	5	0.159541	0.0223144	6781, 4325, 8091, 2261, 4921	2227	9	16792	4.18899	1	0.418973	0.41054
GOTERM_BP_DIRECT	GO:0045199~maintenance of epithelial cell apical/basal polarity	5	0.159541	0.0223144	9355, 286, 286204, 8825, 7481	2227	9	16792	4.18899	1	0.418973	0.41054
GOTERM_BP_DIRECT	GO:0043114~regulation of vascular permeability	5	0.159541	0.0333537	7010, 4881, 3269, 566, 624	2227	10	16792	3.77009	1	0.528619	0.517978
GOTERM_BP_DIRECT	GO:0086013~membrane repolarization during cardiac muscle cell action potential	5	0.159541	0.0333537	3759, 30819, 3784, 3752, 3757	2227	10	16792	3.77009	1	0.528619	0.517978
GOTERM_BP_DIRECT	GO:2001214~positive regulation of vasculogenesis	5	0.159541	0.0333537	3791, 634, 10266, 947, 55273	2227	10	16792	3.77009	1	0.528619	0.517978
GOTERM_BP_DIRECT	GO:0008347~glial cell migration	5	0.159541	0.0333537	4692, 566, 1464, 5028, 7042	2227	10	16792	3.77009	1	0.528619	0.517978
GOTERM_BP_DIRECT	GO:0042116~macrophage activation	5	0.159541	0.0333537	7099, 6542, 22918, 6556, 7096	2227	10	16792	3.77009	1	0.528619	0.517978
GOTERM_BP_DIRECT	GO:0003149~membranous septum morphogenesis	5	0.159541	0.0333537	57216, 2535, 2263, 9241, 7042	2227	10	16792	3.77009	1	0.528619	0.517978
GOTERM_BP_DIRECT	GO:0046888~negative regulation of hormone secretion	5	0.159541	0.0333537	3569, 134, 3589, 7349, 3976	2227	10	16792	3.77009	1	0.528619	0.517978
GOTERM_BP_DIRECT	GO:0033690~positive regulation of osteoblast proliferation	5	0.159541	0.0470361	10855, 650, 115908, 30812, 338773	2227	11	16792	3.42736	1	0.637644	0.624809
GOTERM_BP_DIRECT	GO:0032700~negative regulation of interleukin-17 production	5	0.159541	0.0470361	7099, 3071, 3592, 50943, 7292	2227	11	16792	3.42736	1	0.637644	0.624809
GOTERM_BP_DIRECT	GO:0045603~positive regulation of endothelial cell differentiation	5	0.159541	0.0470361	84913, 2116, 654, 94, 55273	2227	11	16792	3.42736	1	0.637644	0.624809
GOTERM_BP_DIRECT	GO:0006600~creatine metabolic process	5	0.159541	0.0470361	1159, 2690, 2628, 1160, 548596	2227	11	16792	3.42736	1	0.637644	0.624809
GOTERM_BP_DIRECT	GO:0045446~endothelial cell differentiation	5	0.159541	0.0470361	168667, 3215, 55897, 5764, 1901	2227	11	16792	3.42736	1	0.637644	0.624809
GOTERM_BP_DIRECT	GO:0048484~enteric nervous system development	5	0.159541	0.0470361	1910, 26153, 1909, 30812, 5979	2227	11	16792	3.42736	1	0.637644	0.624809
GOTERM_BP_DIRECT	GO:0002523~leukocyte migration involved in inflammatory response	5	0.159541	0.0470361	1235, 6376, 6279, 6347, 6280	2227	11	16792	3.42736	1	0.637644	0.624809
GOTERM_BP_DIRECT	GO:0051489~regulation of filopodium assembly	5	0.159541	0.0470361	26051, 64284, 7226, 2596, 55607	2227	11	16792	3.42736	1	0.637644	0.624809
GOTERM_BP_DIRECT	GO:0042511~positive regulation of tyrosine phosphorylation of Stat1 protein	5	0.159541	0.0470361	8784, 3815, 3263, 2261, 3976	2227	11	16792	3.42736	1	0.637644	0.624809
GOTERM_BP_DIRECT	GO:0048333~mesodermal cell differentiation	5	0.159541	0.0470361	3624, 3690, 3691, 2263, 8091	2227	11	16792	3.42736	1	0.637644	0.624809
GOTERM_BP_DIRECT	GO:0046488~phosphatidylinositol metabolic process	5	0.159541	0.0470361	1436, 9651, 5341, 5159, 83394	2227	11	16792	3.42736	1	0.637644	0.624809
GOTERM_BP_DIRECT	GO:0001774~microglial cell activation	5	0.159541	0.0633584	199, 566, 6622, 10333, 7097	2227	12	16792	3.14175	1	0.743048	0.728092
GOTERM_BP_DIRECT	GO:0001655~urogenital system development	5	0.159541	0.0633584	2049, 268, 2048, 130497, 7849	2227	12	16792	3.14175	1	0.743048	0.728092
GOTERM_BP_DIRECT	GO:0030007~cellular potassium ion homeostasis	5	0.159541	0.0633584	3759, 478, 480, 3778, 482	2227	12	16792	3.14175	1	0.743048	0.728092
GOTERM_BP_DIRECT	GO:2000505~regulation of energy homeostasis	5	0.159541	0.0633584	51085, 8013, 5563, 28514, 948	2227	12	16792	3.14175	1	0.743048	0.728092
GOTERM_BP_DIRECT	GO:0009190~cyclic nucleotide biosynthetic process	5	0.159541	0.0633584	111, 4881, 4883, 107, 196883	2227	12	16792	3.14175	1	0.743048	0.728092
GOTERM_BP_DIRECT	GO:0007171~activation of transmembrane receptor protein tyrosine kinase activity	5	0.159541	0.0633584	5618, 1136, 26585, 284, 3084	2227	12	16792	3.14175	1	0.743048	0.728092
GOTERM_BP_DIRECT	GO:0035385~Roundabout signaling pathway	5	0.159541	0.0633584	4969, 9353, 6586, 2331, 6092	2227	12	16792	3.14175	1	0.743048	0.728092
GOTERM_BP_DIRECT	GO:0045779~negative regulation of bone resorption	5	0.159541	0.0633584	3569, 952, 4982, 5027, 3635	2227	12	16792	3.14175	1	0.743048	0.728092
GOTERM_BP_DIRECT	GO:0043206~extracellular fibril organization	5	0.159541	0.0633584	1289, 6622, 4239, 1281, 8076	2227	12	16792	3.14175	1	0.743048	0.728092
GOTERM_BP_DIRECT	GO:2000279~negative regulation of DNA biosynthetic process	5	0.159541	0.0633584	1602, 27063, 9104, 94, 55384	2227	12	16792	3.14175	1	0.743048	0.728092
GOTERM_BP_DIRECT	GO:0036066~protein O-linked fucosylation	5	0.159541	0.0633584	11173, 11096, 5199, 10418, 92949	2227	12	16792	3.14175	1	0.743048	0.728092
GOTERM_BP_DIRECT	GO:0060218~hematopoietic stem cell differentiation	5	0.159541	0.0633584	10538, 3214, 6422, 6886, 1636	2227	12	16792	3.14175	1	0.743048	0.728092
GOTERM_BP_DIRECT	GO:0060306~regulation of membrane repolarization	5	0.159541	0.0633584	10008, 3759, 3784, 9472, 3757	2227	12	16792	3.14175	1	0.743048	0.728092
GOTERM_BP_DIRECT	GO:0061029~eyelid development in camera-type eye	5	0.159541	0.0822395	3624, 64220, 116039, 7291, 7020	2227	13	16792	2.90007	1	0.850406	0.833289
GOTERM_BP_DIRECT	GO:0035810~positive regulation of urine volume	5	0.159541	0.0822395	1910, 4881, 3037, 4883, 4987	2227	13	16792	2.90007	1	0.850406	0.833289
GOTERM_BP_DIRECT	GO:0014032~neural crest cell development	5	0.159541	0.0822395	8854, 6662, 1909, 3084, 6591	2227	13	16792	2.90007	1	0.850406	0.833289
GOTERM_BP_DIRECT	GO:0050901~leukocyte tethering or rolling	5	0.159541	0.0822395	7124, 7412, 3695, 3676, 8174	2227	13	16792	2.90007	1	0.850406	0.833289
GOTERM_BP_DIRECT	GO:0034122~negative regulation of toll-like receptor signaling pathway	5	0.159541	0.0822395	118788, 3662, 54106, 27293, 11213	2227	13	16792	2.90007	1	0.850406	0.833289
GOTERM_BP_DIRECT	GO:0003198~epithelial to mesenchymal transition involved in endocardial cushion formation	5	0.159541	0.0822395	26508, 4487, 4488, 55273, 6591	2227	13	16792	2.90007	1	0.850406	0.833289
GOTERM_BP_DIRECT	GO:0019372~lipoxygenase pathway	5	0.159541	0.0822395	3248, 4056, 5743, 240, 241	2227	13	16792	2.90007	1	0.850406	0.833289
GOTERM_BP_DIRECT	GO:0035909~aorta morphogenesis	5	0.159541	0.0822395	2138, 6495, 6909, 5159, 6899	2227	13	16792	2.90007	1	0.850406	0.833289
GOTERM_BP_DIRECT	GO:0060317~cardiac epithelial to mesenchymal transition	5	0.159541	0.0822395	26508, 650, 10439, 23493, 7042	2227	13	16792	2.90007	1	0.850406	0.833289
GOTERM_BP_DIRECT	GO:0003402~planar cell polarity pathway involved in axis elongation	4	0.127632	0.00838296	57216, 7474, 9863, 7481	2227	4	16792	7.54019	1	0.233124	0.228432
GOTERM_BP_DIRECT	GO:0097623~potassium ion export across plasma membrane	4	0.127632	0.00838296	30819, 3784, 3752, 3757	2227	4	16792	7.54019	1	0.233124	0.228432
GOTERM_BP_DIRECT	GO:0002283~neutrophil activation involved in immune response	4	0.127632	0.00838296	2207, 6850, 7305, 7535	2227	4	16792	7.54019	1	0.233124	0.228432
GOTERM_BP_DIRECT	GO:0071726~cellular response to diacyl bacterial lipopeptide	4	0.127632	0.00838296	929, 948, 10333, 7097	2227	4	16792	7.54019	1	0.233124	0.228432
GOTERM_BP_DIRECT	GO:0038124~toll-like receptor TLR6:TLR2 signaling pathway	4	0.127632	0.00838296	929, 948, 10333, 7097	2227	4	16792	7.54019	1	0.233124	0.228432
GOTERM_BP_DIRECT	GO:1900227~positive regulation of NLRP3 inflammasome complex assembly	4	0.127632	0.0188914	7099, 115362, 948, 10333	2227	5	16792	6.03215	1	0.38013	0.372479
GOTERM_BP_DIRECT	GO:0007501~mesodermal cell fate specification	4	0.127632	0.0188914	3207, 10736, 2139, 2138	2227	5	16792	6.03215	1	0.38013	0.372479
GOTERM_BP_DIRECT	GO:0048170~positive regulation of long-term neuronal synaptic plasticity	4	0.127632	0.0188914	3815, 2048, 9148, 85358	2227	5	16792	6.03215	1	0.38013	0.372479
GOTERM_BP_DIRECT	GO:0070100~negative regulation of chemokine-mediated signaling pathway	4	0.127632	0.0188914	9353, 6352, 6586, 11240	2227	5	16792	6.03215	1	0.38013	0.372479
GOTERM_BP_DIRECT	GO:0045077~negative regulation of interferon-gamma biosynthetic process	4	0.127632	0.0188914	3624, 3623, 10859, 50943	2227	5	16792	6.03215	1	0.38013	0.372479
GOTERM_BP_DIRECT	GO:0072540~T-helper 17 cell lineage commitment	4	0.127632	0.0188914	4063, 3569, 10538, 3662	2227	5	16792	6.03215	1	0.38013	0.372479
GOTERM_BP_DIRECT	GO:0001915~negative regulation of T cell mediated cytotoxicity	4	0.127632	0.0188914	10859, 3575, 634, 5788	2227	5	16792	6.03215	1	0.38013	0.372479
GOTERM_BP_DIRECT	GO:2001300~lipoxin metabolic process	4	0.127632	0.0188914	3248, 4056, 240, 241	2227	5	16792	6.03215	1	0.38013	0.372479
GOTERM_BP_DIRECT	GO:0051798~positive regulation of hair follicle development	4	0.127632	0.0340862	10855, 7124, 3872, 10468	2227	6	16792	5.02679	1	0.528619	0.517978
GOTERM_BP_DIRECT	GO:2000553~positive regulation of T-helper 2 cell cytokine production	4	0.127632	0.0340862	2625, 3569, 91543, 114548	2227	6	16792	5.02679	1	0.528619	0.517978
GOTERM_BP_DIRECT	GO:2000272~negative regulation of receptor activity	4	0.127632	0.0340862	116372, 66004, 10891, 255738	2227	6	16792	5.02679	1	0.528619	0.517978
GOTERM_BP_DIRECT	GO:0036006~cellular response to macrophage colony-stimulating factor stimulus	4	0.127632	0.0340862	1436, 5153, 5138, 6347	2227	6	16792	5.02679	1	0.528619	0.517978
GOTERM_BP_DIRECT	GO:0060028~convergent extension involved in axis elongation	4	0.127632	0.0340862	57216, 7474, 6423, 7481	2227	6	16792	5.02679	1	0.528619	0.517978
GOTERM_BP_DIRECT	GO:0061037~negative regulation of cartilage development	4	0.127632	0.0340862	2487, 9241, 7042, 7481	2227	6	16792	5.02679	1	0.528619	0.517978
GOTERM_BP_DIRECT	GO:0030213~hyaluronan biosynthetic process	4	0.127632	0.05386	3037, 3553, 57214, 3373	2227	7	16792	4.30868	1	0.666013	0.652607
GOTERM_BP_DIRECT	GO:2000503~positive regulation of natural killer cell chemotaxis	4	0.127632	0.05386	6351, 6352, 9547, 6348	2227	7	16792	4.30868	1	0.666013	0.652607
GOTERM_BP_DIRECT	GO:0032609~interferon-gamma production	4	0.127632	0.05386	7099, 8320, 10859, 3595	2227	7	16792	4.30868	1	0.666013	0.652607
GOTERM_BP_DIRECT	GO:0048699~generation of neurons	4	0.127632	0.05386	51804, 6495, 4137, 7042	2227	7	16792	4.30868	1	0.666013	0.652607
GOTERM_BP_DIRECT	GO:0006548~histidine catabolic process	4	0.127632	0.05386	144193, 57571, 3034, 10841	2227	7	16792	4.30868	1	0.666013	0.652607
GOTERM_BP_DIRECT	GO:0002043~blood vessel endothelial cell proliferation involved in sprouting angiogenesis	4	0.127632	0.05386	9037, 168667, 441478, 94	2227	7	16792	4.30868	1	0.666013	0.652607
GOTERM_BP_DIRECT	GO:0046069~cGMP catabolic process	4	0.127632	0.05386	5153, 10846, 5136, 5138	2227	7	16792	4.30868	1	0.666013	0.652607
GOTERM_BP_DIRECT	GO:0003337~mesenchymal to epithelial transition involved in metanephros morphogenesis	4	0.127632	0.05386	10736, 6299, 26585, 7849	2227	7	16792	4.30868	1	0.666013	0.652607
GOTERM_BP_DIRECT	GO:0009635~response to herbicide	4	0.127632	0.05386	6770, 1543, 383, 3934	2227	7	16792	4.30868	1	0.666013	0.652607
GOTERM_BP_DIRECT	GO:0071639~positive regulation of monocyte chemotactic protein-1 production	4	0.127632	0.05386	3553, 3552, 59341, 7291	2227	7	16792	4.30868	1	0.666013	0.652607
GOTERM_BP_DIRECT	GO:0042908~xenobiotic transport	4	0.127632	0.05386	5243, 5244, 9429, 10351	2227	7	16792	4.30868	1	0.666013	0.652607
GOTERM_BP_DIRECT	GO:1901385~regulation of voltage-gated calcium channel activity	4	0.127632	0.05386	1756, 783, 785, 6769	2227	7	16792	4.30868	1	0.666013	0.652607
GOTERM_BP_DIRECT	GO:0042035~regulation of cytokine biosynthetic process	4	0.127632	0.05386	2625, 57336, 5553, 10642	2227	7	16792	4.30868	1	0.666013	0.652607
GOTERM_BP_DIRECT	GO:0060687~regulation of branching involved in prostate gland morphogenesis	4	0.127632	0.05386	655, 6422, 2099, 2263	2227	7	16792	4.30868	1	0.666013	0.652607
GOTERM_BP_DIRECT	GO:0001766~membrane raft polarization	4	0.127632	0.0778769	7851, 1794, 4118, 114569	2227	8	16792	3.77009	1	0.842391	0.825435
GOTERM_BP_DIRECT	GO:0098915~membrane repolarization during ventricular cardiac muscle cell action potential	4	0.127632	0.0778769	3784, 3752, 3764, 3757	2227	8	16792	3.77009	1	0.842391	0.825435
GOTERM_BP_DIRECT	GO:0045576~mast cell activation	4	0.127632	0.0778769	2207, 3937, 399, 962	2227	8	16792	3.77009	1	0.842391	0.825435
GOTERM_BP_DIRECT	GO:0060042~retina morphogenesis in camera-type eye	4	0.127632	0.0778769	5629, 8842, 286204, 28514	2227	8	16792	3.77009	1	0.842391	0.825435
GOTERM_BP_DIRECT	GO:0050862~positive regulation of T cell receptor signaling pathway	4	0.127632	0.0778769	9840, 1236, 3783, 3932	2227	8	16792	3.77009	1	0.842391	0.825435
GOTERM_BP_DIRECT	GO:0048762~mesenchymal cell differentiation	4	0.127632	0.0778769	650, 655, 2263, 8091	2227	8	16792	3.77009	1	0.842391	0.825435
GOTERM_BP_DIRECT	GO:0072089~stem cell proliferation	4	0.127632	0.0778769	7477, 5243, 947, 10763	2227	8	16792	3.77009	1	0.842391	0.825435
GOTERM_BP_DIRECT	GO:0010818~T cell chemotaxis	4	0.127632	0.0778769	5294, 1880, 6348, 3627	2227	8	16792	3.77009	1	0.842391	0.825435
GOTERM_BP_DIRECT	GO:0072075~metanephric mesenchyme development	4	0.127632	0.0778769	51804, 6495, 130497, 5159	2227	8	16792	3.77009	1	0.842391	0.825435
GOTERM_BP_DIRECT	GO:0014909~smooth muscle cell migration	4	0.127632	0.0778769	3690, 8997, 5327, 4856	2227	8	16792	3.77009	1	0.842391	0.825435
GOTERM_BP_DIRECT	GO:0021952~central nervous system projection neuron axonogenesis	4	0.127632	0.0778769	9201, 2049, 2048, 2047	2227	8	16792	3.77009	1	0.842391	0.825435
GOTERM_BP_DIRECT	GO:0035234~ectopic germ cell programmed cell death	4	0.127632	0.0778769	3815, 3553, 3552, 838	2227	8	16792	3.77009	1	0.842391	0.825435
GOTERM_BP_DIRECT	GO:0045630~positive regulation of T-helper 2 cell differentiation	4	0.127632	0.0778769	3569, 942, 114548, 7292	2227	8	16792	3.77009	1	0.842391	0.825435
GOTERM_BP_DIRECT	GO:0031666~positive regulation of lipopolysaccharide-mediated signaling pathway	4	0.127632	0.0778769	4064, 654, 9450, 23643	2227	8	16792	3.77009	1	0.842391	0.825435
GOTERM_BP_DIRECT	GO:0034128~negative regulation of MyD88-independent toll-like receptor signaling pathway	4	0.127632	0.0778769	929, 7099, 7098, 23643	2227	8	16792	3.77009	1	0.842391	0.825435
GOTERM_BP_DIRECT	GO:0010518~positive regulation of phospholipase activity	4	0.127632	0.0778769	344, 2263, 2261, 395	2227	8	16792	3.77009	1	0.842391	0.825435
GOTERM_BP_DIRECT	GO:2000543~positive regulation of gastrulation	4	0.127632	0.0778769	26011, 130497, 116039, 642658	2227	8	16792	3.77009	1	0.842391	0.825435
GOTERM_BP_DIRECT	GO:0001945~lymph vessel development	4	0.127632	0.0778769	79652, 6850, 2324, 6899	2227	8	16792	3.77009	1	0.842391	0.825435
GOTERM_BP_DIRECT	GO:0050848~regulation of calcium-mediated signaling	4	0.127632	0.0778769	9104, 1240, 55273, 4935	2227	8	16792	3.77009	1	0.842391	0.825435
GOTERM_BP_DIRECT	GO:0021773~striatal medium spiny neuron differentiation	3	0.0957243	0.0480448	64919, 3624, 85358	2227	3	16792	7.54019	1	0.637644	0.624809
GOTERM_BP_DIRECT	GO:0048014~Tie signaling pathway	3	0.0957243	0.0480448	7010, 284, 285	2227	3	16792	7.54019	1	0.637644	0.624809
GOTERM_BP_DIRECT	GO:0046209~nitric oxide metabolic process	3	0.0957243	0.0480448	1373, 10333, 7097	2227	3	16792	7.54019	1	0.637644	0.624809
GOTERM_BP_DIRECT	GO:0071226~cellular response to molecule of fungal origin	3	0.0957243	0.0480448	64581, 695, 6850	2227	3	16792	7.54019	1	0.637644	0.624809
GOTERM_BP_DIRECT	GO:0071727~cellular response to triacyl bacterial lipopeptide	3	0.0957243	0.0480448	929, 7097, 7096	2227	3	16792	7.54019	1	0.637644	0.624809
GOTERM_BP_DIRECT	GO:0061364~apoptotic process involved in luteolysis	3	0.0957243	0.0480448	9353, 6586, 6092	2227	3	16792	7.54019	1	0.637644	0.624809
GOTERM_BP_DIRECT	GO:0072137~condensed mesenchymal cell proliferation	3	0.0957243	0.0480448	10736, 79633, 8642	2227	3	16792	7.54019	1	0.637644	0.624809
GOTERM_BP_DIRECT	GO:0033693~neurofilament bundle assembly	3	0.0957243	0.0480448	4741, 4744, 4747	2227	3	16792	7.54019	1	0.637644	0.624809
GOTERM_BP_DIRECT	GO:0051795~positive regulation of catagen	3	0.0957243	0.0480448	4488, 7042, 51083	2227	3	16792	7.54019	1	0.637644	0.624809
GOTERM_BP_DIRECT	GO:2000726~negative regulation of cardiac muscle cell differentiation	3	0.0957243	0.0480448	55553, 22943, 650	2227	3	16792	7.54019	1	0.637644	0.624809
GOTERM_BP_DIRECT	GO:0060221~retinal rod cell differentiation	3	0.0957243	0.0480448	6662, 5764, 30812	2227	3	16792	7.54019	1	0.637644	0.624809
GOTERM_BP_DIRECT	GO:0002554~serotonin secretion by platelet	3	0.0957243	0.0480448	2207, 6850, 5023	2227	3	16792	7.54019	1	0.637644	0.624809
GOTERM_BP_DIRECT	GO:1901843~positive regulation of high voltage-gated calcium channel activity	3	0.0957243	0.0480448	781, 783, 2259	2227	3	16792	7.54019	1	0.637644	0.624809
GOTERM_BP_DIRECT	GO:0038123~toll-like receptor TLR1:TLR2 signaling pathway	3	0.0957243	0.0480448	929, 7097, 7096	2227	3	16792	7.54019	1	0.637644	0.624809
GOTERM_BP_DIRECT	GO:0046882~negative regulation of follicle-stimulating hormone secretion	3	0.0957243	0.0480448	3625, 3624, 3623	2227	3	16792	7.54019	1	0.637644	0.624809
GOTERM_BP_DIRECT	GO:0090184~positive regulation of kidney development	3	0.0957243	0.0877066	6662, 2297, 30812	2227	4	16792	5.65514	1	0.850406	0.833289
GOTERM_BP_DIRECT	GO:0019556~histidine catabolic process to glutamate and formamide	3	0.0957243	0.0877066	144193, 3034, 10841	2227	4	16792	5.65514	1	0.850406	0.833289
GOTERM_BP_DIRECT	GO:0042662~negative regulation of mesodermal cell fate specification	3	0.0957243	0.0877066	22943, 55897, 6423	2227	4	16792	5.65514	1	0.850406	0.833289
GOTERM_BP_DIRECT	GO:0002925~positive regulation of humoral immune response mediated by circulating immunoglobulin	3	0.0957243	0.0877066	7124, 4049, 3263	2227	4	16792	5.65514	1	0.850406	0.833289
GOTERM_BP_DIRECT	GO:0072012~glomerulus vasculature development	3	0.0957243	0.0877066	7010, 284, 285	2227	4	16792	5.65514	1	0.850406	0.833289
GOTERM_BP_DIRECT	GO:2000969~positive regulation of alpha-amino-3-hydroxy-5-methyl-4-isoxazole propionate selective glutamate receptor activity	3	0.0957243	0.0877066	54413, 85358, 23237	2227	4	16792	5.65514	1	0.850406	0.833289
GOTERM_BP_DIRECT	GO:0051450~myoblast proliferation	3	0.0957243	0.0877066	3082, 84913, 3479	2227	4	16792	5.65514	1	0.850406	0.833289
GOTERM_BP_DIRECT	GO:0033004~negative regulation of mast cell activation	3	0.0957243	0.0877066	1268, 8832, 284021	2227	4	16792	5.65514	1	0.850406	0.833289
GOTERM_BP_DIRECT	GO:0048659~smooth muscle cell proliferation	3	0.0957243	0.0877066	8997, 183, 4856	2227	4	16792	5.65514	1	0.850406	0.833289
GOTERM_BP_DIRECT	GO:0060485~mesenchyme development	3	0.0957243	0.0877066	650, 54796, 655	2227	4	16792	5.65514	1	0.850406	0.833289
GOTERM_BP_DIRECT	GO:0072289~metanephric nephron tubule formation	3	0.0957243	0.0877066	6662, 30812, 7849	2227	4	16792	5.65514	1	0.850406	0.833289
GOTERM_BP_DIRECT	GO:0060686~negative regulation of prostatic bud formation	3	0.0957243	0.0877066	7474, 655, 23213	2227	4	16792	5.65514	1	0.850406	0.833289
GOTERM_BP_DIRECT	GO:0060024~rhythmic synaptic transmission	3	0.0957243	0.0877066	9254, 773, 54413	2227	4	16792	5.65514	1	0.850406	0.833289
GOTERM_BP_DIRECT	GO:0008582~regulation of synaptic growth at neuromuscular junction	3	0.0957243	0.0877066	51804, 6495, 8292	2227	4	16792	5.65514	1	0.850406	0.833289
GOTERM_BP_DIRECT	GO:0097118~neuroligin clustering involved in postsynaptic membrane assembly	3	0.0957243	0.0877066	9379, 9863, 1000	2227	4	16792	5.65514	1	0.850406	0.833289
GOTERM_BP_DIRECT	GO:0019557~histidine catabolic process to glutamate and formate	3	0.0957243	0.0877066	144193, 3034, 10841	2227	4	16792	5.65514	1	0.850406	0.833289
GOTERM_BP_DIRECT	GO:0048570~notochord morphogenesis	3	0.0957243	0.0877066	7474, 9241, 7481	2227	4	16792	5.65514	1	0.850406	0.833289
GOTERM_BP_DIRECT	GO:0060455~negative regulation of gastric acid secretion	3	0.0957243	0.0877066	5021, 7349, 5733	2227	4	16792	5.65514	1	0.850406	0.833289
GOTERM_BP_DIRECT	GO:0007442~hindgut morphogenesis	3	0.0957243	0.0877066	7474, 2737, 2736	2227	4	16792	5.65514	1	0.850406	0.833289
GOTERM_BP_DIRECT	GO:0060750~epithelial cell proliferation involved in mammary gland duct elongation	3	0.0957243	0.0877066	374, 7474, 2099	2227	4	16792	5.65514	1	0.850406	0.833289
GOTERM_BP_DIRECT	GO:0090191~negative regulation of branching involved in ureteric bud morphogenesis	3	0.0957243	0.0877066	6495, 26585, 4070	2227	4	16792	5.65514	1	0.850406	0.833289
GOTERM_BP_DIRECT	GO:0010922~positive regulation of phosphatase activity	3	0.0957243	0.0877066	650, 9104, 11035	2227	4	16792	5.65514	1	0.850406	0.833289
GOTERM_BP_DIRECT	GO:2000741~positive regulation of mesenchymal stem cell differentiation	3	0.0957243	0.0877066	55553, 6660, 6662	2227	4	16792	5.65514	1	0.850406	0.833289
GOTERM_BP_DIRECT	GO:0003253~cardiac neural crest cell migration involved in outflow tract morphogenesis	3	0.0957243	0.0877066	2348, 7291, 5308	2227	4	16792	5.65514	1	0.850406	0.833289
GOTERM_BP_DIRECT	GO:0072498~embryonic skeletal joint development	3	0.0957243	0.0877066	7483, 130497, 116039	2227	4	16792	5.65514	1	0.850406	0.833289
GOTERM_BP_DIRECT	GO:0043372~positive regulation of CD4-positive, alpha-beta T cell differentiation	3	0.0957243	0.0877066	3071, 54440, 7292	2227	4	16792	5.65514	1	0.850406	0.833289
GOTERM_BP_DIRECT	GO:0030858~positive regulation of epithelial cell differentiation	3	0.0957243	0.0877066	6662, 5080, 7480	2227	4	16792	5.65514	1	0.850406	0.833289
GOTERM_BP_DIRECT	GO:0042904~9-cis-retinoic acid biosynthetic process	3	0.0957243	0.0877066	10170, 1543, 8854	2227	4	16792	5.65514	1	0.850406	0.833289
GOTERM_BP_DIRECT	GO:0008038~neuron recognition	3	0.0957243	0.0877066	51294, 26047, 50863	2227	4	16792	5.65514	1	0.850406	0.833289
GOTERM_BP_DIRECT	GO:0072107~positive regulation of ureteric bud formation	3	0.0957243	0.0877066	2625, 51804, 6495	2227	4	16792	5.65514	1	0.850406	0.833289
GOTERM_BP_DIRECT	GO:2000660~negative regulation of interleukin-1-mediated signaling pathway	3	0.0957243	0.0877066	3569, 3557, 7850	2227	4	16792	5.65514	1	0.850406	0.833289
GOTERM_BP_DIRECT	GO:0030910~olfactory placode formation	3	0.0957243	0.0877066	5629, 51804, 6495	2227	4	16792	5.65514	1	0.850406	0.833289
GOTERM_BP_DIRECT	GO:0035799~ureter maturation	3	0.0957243	0.0877066	2625, 8854, 5979	2227	4	16792	5.65514	1	0.850406	0.833289
GOTERM_BP_DIRECT	GO:0030730~sequestering of triglyceride	3	0.0957243	0.0877066	7124, 5167, 3553	2227	4	16792	5.65514	1	0.850406	0.833289
GOTERM_BP_DIRECT	GO:0060406~positive regulation of penile erection	3	0.0957243	0.0877066	1910, 5021, 5028	2227	4	16792	5.65514	1	0.850406	0.833289
GOTERM_BP_DIRECT	GO:0042481~regulation of odontogenesis	3	0.0957243	0.0877066	80320, 4487, 5083	2227	4	16792	5.65514	1	0.850406	0.833289
GOTERM_BP_DIRECT	GO:0060018~astrocyte fate commitment	3	0.0957243	0.0877066	6662, 6886, 30812	2227	4	16792	5.65514	1	0.850406	0.833289
GOTERM_BP_DIRECT	GO:0060244~negative regulation of cell proliferation involved in contact inhibition	3	0.0957243	0.0877066	1602, 2191, 8406	2227	4	16792	5.65514	1	0.850406	0.833289
GOTERM_BP_DIRECT	GO:0002793~positive regulation of peptide secretion	3	0.0957243	0.0877066	134, 6279, 6280	2227	4	16792	5.65514	1	0.850406	0.833289

### Sheet: SEGs
GO BP															GO CC															GO MF
Category	Term	Count	%	PValue	Genes	List Total	Pop Hits	Pop Total	Fold Enrichment	Bonferroni	Benjamini	FDR			Category	Term	Count	%	PValue	Genes	List Total	Pop Hits	Pop Total	Fold Enrichment	Bonferroni	Benjamini	FDR			Category	Term	Count	%	PValue	Genes	List Total	Pop Hits	Pop Total	Fold Enrichment	Bonferroni	Benjamini	FDR
GOTERM_BP_DIRECT	GO:0007186~G-protein coupled receptor signaling pathway	624	6.57881	6.62284e-191	54112, 56656, 120065, 120066, 121275, 3630, 283365, 729230, 390883, 390882, 57512, 390649, 390648, 124538, 2798, 283111, 283110, 4991, 4992, 4993, 2693, 353345, 56670, 338398, 442184, 442185, 442186, 1238, 79310, 442179, 1237, 1234, 1233, 79317, 4985, 3776, 341799, 5956, 219954, 219952, 1131, 121130, 1129, 27197, 1128, 27198, 5729, 10887, 79541, 79544, 121364, 125963, 125962, 259249, 27199, 4994, 79549, 4995, 283694, 134391, 121129, 5726, 10886, 2219, 219965, 130075, 219960, 5741, 347088, 390431, 390433, 442361, 390436, 390437, 390439, 341418, 341416, 79334, 79339, 5731, 4888, 219959, 4889, 219958, 5737, 219957, 283162, 219956, 138804, 283160, 138802, 138803, 390321, 390201, 390323, 390445, 390326, 390327, 144124, 144125, 254973, 79324, 2358, 283159, 846, 5746, 219968, 127608, 219865, 219986, 219983, 390892, 219982, 219981, 401994, 401993, 259289, 401992, 79470, 285659, 259287, 2492, 259286, 259285, 81309, 79473, 81797, 390538, 3577, 7932, 5995, 6846, 219858, 259294, 259293, 259292, 219875, 259290, 219873, 3354, 219870, 3350, 259296, 259295, 26184, 390429, 79346, 79345, 26188, 2015, 81300, 26189, 353164, 219869, 347168, 26716, 283093, 286365, 347169, 283092, 5540, 6750, 138799, 390113, 124274, 3361, 3360, 3357, 134083, 391211, 114335, 116512, 338442, 114336, 392309, 887, 6755, 6754, 326342, 150681, 10149, 266977, 338674, 338675, 338557, 116511, 340980, 283189, 55507, 219417, 219438, 165829, 219437, 219436, 26707, 8843, 219432, 219431, 5697, 338662, 403282, 403284, 440153, 171389, 127623, 11211, 283297, 254879, 219429, 255725, 219428, 284383, 126370, 219447, 390151, 390152, 128674, 391121, 441308, 390275, 441669, 390157, 390036, 80835, 390037, 80834, 390038, 222611, 441670, 317703, 552, 317702, 553, 51289, 6425, 6424, 158131, 10692, 138882, 138883, 138881, 23538, 390162, 4142, 5473, 64123, 219453, 390167, 390168, 51052, 11318, 10344, 347468, 219469, 338751, 391107, 391109, 338755, 10316, 254786, 254783, 335, 577, 10798, 4283, 390260, 5132, 390261, 219479, 6344, 162998, 7432, 219477, 390142, 390264, 6346, 391112, 390144, 390265, 116535, 391114, 219473, 116534, 390148, 317701, 345, 79501, 4158, 10563, 139760, 9607, 286362, 390072, 4295, 390195, 6355, 390075, 392133, 7201, 390197, 6354, 6357, 219487, 390077, 390199, 392376, 6356, 390078, 390079, 219484, 219482, 392138, 143502, 119764, 117, 119765, 143503, 139378, 81050, 390081, 6362, 390082, 6361, 390083, 94235, 390084, 6363, 6000, 6366, 6003, 6368, 6367, 26687, 26686, 119749, 26689, 402135, 219493, 6360, 26683, 26682, 81168, 84435, 6359, 6358, 9628, 81285, 392391, 392390, 81282, 6373, 6010, 6372, 6375, 390174, 390054, 256892, 26533, 440435, 390058, 390059, 26534, 26658, 26659, 6370, 84109, 26531, 26530, 8549, 6369, 390181, 343173, 343172, 390061, 343171, 343170, 390063, 441639, 390064, 8326, 389090, 390066, 390067, 26664, 222545, 146, 147, 148, 343169, 390190, 81061, 390191, 29909, 403274, 127062, 403277, 403278, 127069, 127068, 127066, 151, 127064, 403273, 120787, 119687, 81099, 1814, 119682, 7253, 5196, 7252, 26529, 5197, 441933, 441932, 127059, 64407, 26648, 2911, 120775, 120776, 119678, 119679, 2917, 2914, 390093, 392392, 403253, 441608, 9568, 401190, 403257, 391189, 26735, 26737, 128371, 8590, 128372, 221391, 221393, 221395, 346528, 391190, 386746, 196335, 2925, 391192, 346525, 391191, 391194, 391196, 391195, 403244, 128366, 11250, 128367, 128368, 185, 128360, 186, 187, 118442, 119774, 119772, 26740, 403239, 346517, 101060233, 79490, 81328, 120586, 81458, 146850, 256148, 83873, 81696, 81697, 50831, 2829, 2828, 50833, 50832, 50835, 2825, 50834, 8387, 50837, 8388, 344561, 50836, 50839, 8386, 50838, 8389, 285601, 222487, 8383, 81318, 79482, 2834, 2833, 2832, 81327, 81448, 122876, 2830, 81442, 2838, 2835, 9248, 393046, 8390, 8392, 728458, 2845, 26492, 122742, 26494, 26493, 26496, 401667, 2840, 282775, 401666, 401665, 122740, 26497, 81470, 81472, 282770, 341276, 2848, 2847, 122748, 127074, 341152, 441911, 256144, 401663, 127077, 283617, 1524, 81469, 2854, 119694, 143496, 2853, 119695, 10803, 282763, 81466, 81341, 343563, 119692, 387748, 79290, 100996758, 79296, 79295, 135924, 2867, 2866, 2865, 2864, 60675, 2862, 2740, 26476, 284532, 83551, 4923, 125958, 319100, 9038, 442191, 350383, 26246, 442194, 26248, 64805, 84636, 81127, 84873, 26245, 84634, 284521, 9287, 9288, 135941, 26339, 26338, 135946, 26219, 135948, 26692, 4829, 402317, 26693, 26696, 2520, 2641, 26212, 1673, 26333, 26211, 1672, 3972, 3973, 81392, 134864, 134860, 9293, 388761, 59352, 9290, 84658, 2779, 343406, 26341, 653166, 2652, 117194, 117196, 117195	4068	899	16792	2.86514	3.66906e-187	1.83453e-187	1.80141e-187			GOTERM_CC_DIRECT	GO:0016021~integral component of membrane	1802	18.9984	5.59493e-76	389762, 81849, 389761, 148753, 121275, 283365, 642968, 10655, 136306, 169693, 2798, 344838, 1463, 140803, 10666, 10665, 90342, 100507527, 4991, 4992, 4993, 168391, 353345, 145270, 2328, 2327, 2322, 121256, 171558, 387597, 100126572, 4985, 4986, 55107, 341799, 4988, 642987, 1010, 1493, 1008, 1007, 79541, 401934, 1006, 79544, 1005, 387104, 195977, 259249, 389763, 4994, 4995, 79549, 170692, 158521, 135886, 347088, 147872, 79570, 144360, 344807, 1016, 1015, 2346, 1014, 344805, 1013, 643854, 284254, 155006, 390321, 390323, 389791, 390326, 390327, 387129, 2359, 100142659, 2358, 608, 6716, 64084, 219623, 401994, 401993, 401992, 259289, 338596, 259287, 259286, 259285, 401507, 148738, 4543, 64090, 4544, 254827, 64094, 147409, 154197, 259294, 259293, 259292, 259290, 221938, 259296, 259295, 26184, 26188, 623, 26189, 27035, 8913, 283375, 340895, 157693, 23562, 23563, 131920, 140873, 79937, 55966, 139411, 253559, 4584, 4585, 391211, 388021, 206338, 100271846, 196446, 3249, 388015, 6755, 10268, 150681, 1080, 285175, 4593, 161357, 149233, 1087, 1084, 23544, 23546, 338557, 23547, 51146, 54659, 54658, 54657, 4107, 84063, 284274, 55507, 23553, 126541, 403282, 403284, 51151, 54660, 152404, 1089, 10242, 284266, 254879, 10246, 255725, 347487, 8972, 64478, 8973, 10690, 100129669, 440699, 3284, 3283, 671, 53345, 158131, 10699, 23538, 3290, 4142, 285126, 6323, 126123, 3294, 680, 53353, 55530, 685, 55532, 54207, 84077, 89766, 347468, 57717, 54209, 89792, 6331, 286464, 8995, 253582, 146167, 54210, 81832, 696, 81833, 114132, 152831, 8989, 6326, 6328, 4161, 6344, 4166, 149685, 4160, 222865, 554279, 225, 79501, 4158, 6338, 10686, 11061, 63982, 127385, 116255, 83597, 119764, 238, 119765, 9856, 139378, 8529, 5030, 130560, 119749, 100507050, 94233, 255349, 248, 84435, 5029, 150165, 60482, 7222, 645104, 7223, 7225, 26533, 26532, 401036, 26534, 250, 26539, 26538, 255798, 84466, 26531, 26530, 8549, 11045, 84465, 346689, 138065, 343173, 343172, 343171, 343170, 153201, 9899, 269, 255324, 9407, 85300, 196385, 11055, 343169, 347527, 403274, 100507027, 148281, 403277, 403278, 5068, 403273, 120787, 256223, 347516, 11024, 11027, 7253, 26529, 64881, 9437, 441933, 441932, 64405, 26526, 23017, 64409, 116285, 120775, 120776, 54600, 9427, 403253, 403257, 391189, 8590, 1950, 391190, 196335, 391192, 391191, 11006, 391194, 127391, 391196, 403244, 391195, 646000, 118442, 119774, 121601, 119772, 220296, 403239, 10164, 386617, 79908, 2813, 645961, 79490, 375519, 81328, 400120, 26154, 388820, 2829, 2825, 7299, 285601, 222487, 222008, 79482, 81318, 654429, 2834, 2833, 259308, 2832, 144321, 81327, 2830, 26165, 2838, 2835, 133688, 9002, 28316, 399947, 728577, 399948, 2845, 84867, 2844, 2843, 654463, 2840, 346606, 2849, 388849, 2847, 50614, 50617, 394263, 441911, 2856, 79024, 1524, 120796, 2854, 143496, 120793, 81341, 343563, 1527, 644672, 344892, 9023, 9027, 8170, 401498, 79054, 2867, 79057, 2866, 55089, 2865, 2864, 143425, 83551, 131450, 9038, 646862, 9032, 9033, 83539, 64805, 1544, 84873, 1549, 1548, 93377, 11085, 11086, 2892, 2891, 2890, 100509620, 64816, 57282, 100132463, 284759, 3739, 402317, 389730, 340024, 283420, 341359, 81392, 9058, 91181, 2899, 2897, 653166, 2895, 2894, 80059, 2893, 3743, 117194, 3744, 117196, 341346, 117195, 3747, 3760, 3761, 1582, 285679, 1580, 23601, 57864, 1579, 1576, 3753, 3754, 3756, 3758, 399697, 3772, 390883, 9073, 390882, 9074, 9075, 1588, 388531, 3762, 340596, 4613, 3766, 283471, 10786, 3769, 100129969, 729025, 5961, 125981, 9082, 442184, 442185, 442186, 442179, 79679, 3773, 3776, 10752, 3777, 5956, 57408, 730005, 27180, 27181, 285220, 121130, 204219, 114836, 57413, 27197, 27198, 81501, 125963, 389400, 27199, 125962, 3788, 121129, 170572, 130075, 100130933, 1143, 390431, 388595, 1142, 1141, 390433, 390436, 390437, 390439, 341418, 1137, 341416, 146894, 1135, 442117, 1134, 147744, 389434, 138804, 138805, 138802, 138803, 285641, 390442, 122042, 390445, 728588, 166012, 145581, 169522, 254973, 79689, 1144, 284369, 341880, 6833, 93978, 5506, 50801, 390892, 408263, 653567, 285659, 2492, 340547, 441294, 284359, 10718, 344905, 5995, 90019, 735, 137970, 284353, 6861, 6860, 56121, 56126, 390429, 56127, 56128, 56129, 57453, 123346, 2015, 56123, 56125, 195814, 93517, 127707, 10720, 347168, 26716, 283093, 23209, 6870, 283092, 347169, 162540, 160365, 124274, 160364, 3361, 2028, 3359, 151888, 3357, 89858, 6865, 6869, 134083, 136263, 158038, 5551, 6401, 2044, 219770, 1188, 768, 140767, 171484, 266977, 10350, 64579, 338674, 338675, 392636, 51267, 389015, 4224, 778, 340980, 6403, 4225, 89876, 26707, 8600, 64102, 2066, 338661, 338662, 23676, 64109, 100287284, 23671, 11211, 284383, 285231, 5100, 128674, 441669, 390036, 390037, 390038, 339977, 441670, 317703, 51284, 317702, 54798, 51289, 799, 6425, 57829, 6424, 10332, 138882, 10331, 138883, 8608, 138881, 285242, 6440, 64123, 9951, 6445, 6444, 25834, 10349, 115350, 57834, 115352, 117532, 117531, 90865, 10343, 89886, 400709, 89885, 10345, 100130519, 7780, 23627, 7783, 128653, 64137, 10316, 154907, 140732, 9955, 9956, 10798, 162515, 25817, 729059, 5133, 162998, 162514, 23630, 317701, 343, 54346, 9966, 10321, 7306, 139760, 93035, 6476, 392133, 392138, 222537, 165530, 337876, 356, 116135, 359, 85413, 8647, 81050, 10, 13, 53829, 9992, 6005, 6489, 26687, 26686, 26689, 361, 363, 364, 366, 26683, 26682, 84553, 53832, 6010, 28, 5169, 161198, 221223, 222553, 26658, 26659, 84109, 53841, 83259, 145942, 9515, 8685, 348980, 441639, 26664, 222545, 7350, 5172, 146802, 7348, 644139, 81061, 9542, 7363, 9543, 7365, 7364, 7367, 7366, 7369, 11141, 201633, 2900, 119687, 23120, 54714, 85455, 140679, 81099, 51207, 11148, 119682, 2903, 116173, 2902, 51208, 26648, 2911, 119678, 119679, 283953, 85445, 140687, 2918, 105375355, 150000, 2917, 2915, 286183, 2914, 2913, 2912, 375612, 375611, 441608, 9568, 7380, 374768, 11122, 51224, 2925, 100131439, 7399, 164656, 25775, 102723475, 89822, 348938, 56923, 101060233, 93432, 644994, 131368, 643664, 374308, 146852, 81458, 402415, 344561, 158835, 158833, 164284, 3804, 3805, 283999, 1621, 387601, 146861, 81448, 81442, 147710, 27133, 3809, 645843, 26280, 3802, 6098, 643680, 158866, 393046, 728215, 57369, 1630, 26253, 283985, 81470, 81472, 83650, 1638, 3811, 3812, 9132, 119694, 81469, 119695, 27112, 81466, 503497, 3820, 119692, 3821, 203413, 80168, 201243, 2984, 284415, 125958, 114815, 319100, 350383, 729956, 26246, 377841, 64922, 26248, 9154, 9152, 80157, 2515, 2994, 26245, 2993, 83661, 145978, 389827, 150084, 114805, 51617, 93492, 339168, 26219, 2525, 26692, 125931, 26693, 26212, 26696, 26211, 83698, 400258, 643236, 81033, 2529, 340146, 2528, 2527, 134864, 132200, 9177, 134860, 132204, 203447, 388512, 81025, 105378803, 2538, 137868, 100127206, 147670, 56656, 147664, 92736, 10894, 2561, 2560, 23732, 57512, 2559, 124538, 2558, 2557, 56667, 2555, 2554, 283111, 283110, 730130, 285335, 338398, 56670, 2570, 54490, 79310, 2568, 57526, 2567, 79799, 2566, 1234, 1233, 79317, 1232, 2563, 284433, 286676, 81616, 22865, 10888, 284427, 283576, 133060, 134391, 10886, 339221, 114786, 116966, 114788, 57540, 123264, 1261, 1260, 340205, 1259, 2587, 79339, 114795, 342865, 283162, 100505993, 135656, 283160, 144124, 144125, 79324, 114780, 1269, 126755, 114784, 283159, 133482, 846, 6954, 343702, 10864, 127608, 219865, 348158, 93650, 440087, 390538, 80343, 84701, 83850, 641455, 340665, 859, 219858, 4308, 90134, 219875, 219874, 5651, 50939, 219873, 4322, 219870, 653437, 57578, 338339, 80332, 79346, 79345, 57574, 56244, 353164, 2134, 219869, 6511, 138799, 390113, 644070, 147276, 389118, 6504, 128506, 6506, 10017, 4340, 6521, 149466, 149461, 266629, 392309, 54886, 203074, 887, 6997, 6512, 6514, 326342, 283197, 64693, 4352, 6531, 6530, 6532, 23784, 442213, 116511, 6523, 283189, 419, 6528, 6527, 219417, 6529, 219438, 219437, 219436, 6540, 219432, 219431, 6543, 114798, 420, 124599, 127623, 115653, 341947, 6534, 6538, 219429, 219428, 126370, 219447, 64232, 390151, 390152, 441308, 390154, 390155, 6554, 7401, 390157, 2196, 222611, 146378, 433, 3036, 6545, 54437, 284099, 6549, 170482, 64241, 64240, 390162, 6561, 6564, 219453, 390167, 80704, 390168, 126364, 146395, 11318, 10462, 6557, 6559, 8739, 6570, 219469, 219464, 80736, 338751, 221303, 3062, 338755, 80740, 100861540, 8747, 6568, 8748, 6569, 8749, 6582, 5251, 138307, 219479, 286234, 390142, 219477, 6588, 390144, 116535, 116534, 219473, 163720, 389177, 390148, 460, 127670, 6580, 148109, 169026, 80731, 79748, 6579, 90527, 8756, 56649, 390072, 390075, 30816, 390077, 219487, 390078, 390079, 162387, 219484, 219482, 477, 479, 84689, 51761, 152573, 390081, 390082, 390083, 390084, 5275, 7455, 8788, 8302, 222642, 92293, 402135, 219493, 28983, 255101, 81168, 151258, 199675, 8778, 152586, 646658, 94025, 11283, 390054, 256892, 390058, 440435, 390059, 491, 492, 57084, 495, 414152, 100134444, 51305, 154790, 390061, 390063, 390064, 8326, 389090, 390066, 390067, 59272, 166752, 338821, 102724488, 51311, 126259, 84699, 84694, 360205, 360203, 645369, 256472, 59285, 59284, 283600, 84249, 138240, 7499, 94030, 161003, 9671, 84239, 26762, 220032, 49861, 138255, 50489, 390093, 347741, 26735, 26737, 148066, 221391, 221393, 221395, 54857, 140578, 51348, 150372, 347731, 347730, 11250, 727830, 54860, 284904, 387700, 84258, 26740, 11254, 11255, 9227, 7047, 56130, 56131, 56132, 100049587, 57468, 120586, 1733, 57467, 50831, 50833, 50832, 50835, 50834, 1735, 8387, 50837, 8388, 50836, 50839, 8386, 50838, 8389, 8383, 27255, 116085, 9245, 132112, 641384, 9248, 8390, 8392, 200010, 29881, 122742, 401667, 148930, 84620, 282775, 401666, 401665, 122740, 282770, 122748, 440829, 51705, 353515, 341152, 100288814, 246213, 401663, 353514, 283617, 124912, 3948, 57497, 10804, 10803, 282763, 387748, 79290, 374462, 79296, 79295, 375318, 143662, 83795, 387775, 284532, 644444, 442191, 442194, 84636, 100129094, 81127, 124975, 284525, 84631, 388611, 84634, 284521, 1308, 100507203, 9287, 9288, 340273, 157855, 28513, 26339, 26338, 203562, 4829, 144535, 2642, 57047, 26333, 574537, 168507, 51744, 3973, 341116, 375323, 100507679, 9293, 9290, 84658, 120114, 26341, 388633, 2652, 29850, 146722, 30835, 3982, 909, 647060, 22997, 120065, 120066, 910, 913, 133396, 914, 155184, 57628, 917, 729230, 100288797, 341208, 390649, 56302, 390648, 146225, 79400, 283238, 441061, 400500, 146227, 56301, 921, 926, 927, 2693, 2692, 2205, 2204, 930, 932, 2208, 22987, 219954, 219952, 169355, 22986, 5729, 388799, 2215, 121364, 941, 58985, 284546, 124872, 342510, 643965, 944, 946, 283694, 284541, 5726, 349149, 219965, 219960, 442361, 1380, 83953, 3559, 1378, 168448, 100132963, 5731, 219959, 959, 219958, 5737, 219957, 219956, 131177, 159963, 390201, 1395, 168433, 389668, 3568, 388336, 341640, 5746, 219968, 219986, 219983, 375057, 219982, 219981, 58530, 79470, 3581, 79473, 81309, 81797, 340307, 57689, 3579, 81793, 3577, 28234, 81796, 7932, 284111, 219995, 286753, 159989, 388364, 219990, 613227, 167127, 81300, 6614, 286365, 148003, 388394, 3598, 127534, 200909, 8807, 353299, 338442, 441452, 8811, 10149, 219527, 390212, 340745, 5314, 5798, 55867, 10595, 10599, 165829, 266722, 345193, 245802, 440153, 727905, 54546, 283297, 91937, 391121, 390275, 391123, 80835, 80834, 196996, 552, 79852, 554, 79853, 51046, 5350, 23418, 120939, 134288, 135138, 65217, 643904, 606553, 115111, 116443, 78997, 5346, 128414, 6677, 64377, 8876, 4036, 391107, 391109, 192134, 254786, 254783, 115584, 54578, 577, 54577, 54576, 55423, 54575, 54579, 9717, 390260, 390261, 390264, 391112, 390265, 391114, 127550, 57611, 10568, 79865, 54586, 108, 10563, 284186, 256979, 100132916, 286362, 129684, 390195, 390197, 390199, 392376, 64711, 116369, 441864, 114, 143502, 116379, 117, 143503, 196051, 728819, 415117, 81285, 392391, 392390, 81282, 131540, 10071, 619373, 8435, 405754, 390174, 154664, 405753, 343066, 7104, 115019, 142680, 253017, 253012, 338949, 390181, 6262, 347411, 7113, 116337, 153328, 6261, 146, 29930, 148, 10089, 1804, 390190, 390191, 29909, 127062, 29906, 4099, 10050, 127069, 127068, 94160, 127066, 151, 127064, 155, 10060, 374973, 255275, 127059, 1828, 51458, 285093, 55811, 387804, 1825, 1823, 392392, 128371, 128372, 120400, 1830, 140453, 140456, 140458, 346528, 387837, 199964, 346525, 120406, 54979, 1834, 387836, 8484, 8001, 128366, 128367, 128368, 185, 128360, 23359, 187, 51471, 346517, 199974, 157753, 100506013, 9348, 22917, 57582, 613212, 9340, 100507341, 2702, 57105, 2700, 83873, 256148, 121793, 57101, 284612, 81696, 81697, 2709, 2707, 2705, 51802, 2703, 9356, 7179, 7173, 79368, 83868, 26045, 144448, 170712, 57113, 10941, 378925, 9365, 202309, 440955, 256130, 728458, 26492, 57127, 83417, 26494, 144453, 83416, 26493, 26496, 10913, 119467, 26497, 342125, 341276, 152078, 127074, 9378, 9376, 343450, 256144, 10917, 127077, 388714, 4916, 83884, 50507, 399888, 9389, 50506, 9381, 135924, 27328, 2741, 26476, 284656, 2740, 259215, 200150, 131578, 259236, 9390, 387890, 259232, 100505591, 3604, 125704, 27334, 57158, 344758, 344752, 135941, 135946, 59340, 135948, 4948, 124842, 389610, 343413, 339390, 154215, 59353, 339398, 388761, 59350, 83447, 343406, 83445	4608	5163	18224	1.38033	3.68147e-73	3.68147e-73	3.54719e-73			GOTERM_MF_DIRECT	GO:0004930~G-protein coupled receptor activity	558	5.88297	2.21154e-217	54112, 56656, 120065, 120066, 121275, 283365, 390883, 390882, 57512, 390649, 390648, 124538, 4852, 283111, 283110, 4991, 4992, 4993, 2693, 353345, 56670, 338398, 2692, 442184, 442185, 442186, 79310, 442179, 1234, 79317, 284433, 341799, 5956, 4988, 219954, 219952, 121130, 27197, 10888, 27198, 10887, 79541, 79544, 121364, 125963, 125962, 259249, 27199, 4994, 79549, 4995, 283694, 134391, 121129, 5726, 10886, 219965, 130075, 219960, 347088, 390431, 390433, 442361, 390436, 390437, 390439, 341418, 341416, 79334, 79339, 219959, 219958, 219957, 283162, 219956, 138804, 283160, 138805, 138802, 138803, 390321, 122042, 390442, 390201, 1395, 390323, 390445, 390326, 390327, 144124, 144125, 254973, 79324, 2358, 283159, 846, 5746, 219968, 127608, 219865, 219986, 219983, 390892, 219982, 219981, 401994, 401993, 259289, 401992, 79470, 285659, 259287, 259286, 259285, 81309, 79473, 81797, 390538, 3577, 7932, 5995, 4544, 219858, 259294, 259293, 259292, 219875, 259290, 219874, 219873, 3354, 219870, 259296, 259295, 26184, 390429, 79346, 79345, 26188, 2015, 81300, 26189, 353164, 219869, 347168, 26716, 283093, 286365, 347169, 283092, 5540, 138799, 390113, 124274, 134083, 391211, 116512, 392309, 326342, 150681, 10149, 266977, 390212, 338674, 338675, 338557, 116511, 340980, 283189, 55507, 219417, 219438, 219437, 219436, 26707, 8843, 219432, 219431, 64106, 126541, 338662, 403282, 403284, 440153, 127623, 11211, 283297, 254879, 219429, 255725, 219428, 284383, 126370, 219447, 390151, 390152, 128674, 391121, 441308, 390154, 390275, 390155, 441669, 390157, 390036, 80835, 390037, 80834, 390038, 222611, 441670, 51289, 6425, 6424, 158131, 10692, 138882, 138883, 138881, 23538, 390162, 4142, 64123, 219453, 390167, 390168, 11318, 347468, 219469, 219464, 23620, 338751, 391107, 391109, 338755, 10316, 254786, 254783, 577, 10798, 390260, 390261, 219479, 6344, 162998, 219477, 390142, 390264, 391112, 390144, 390265, 116535, 391114, 219473, 116534, 390148, 79501, 139760, 286362, 390072, 390195, 390075, 392133, 390197, 219487, 390077, 390199, 392376, 390078, 390079, 219484, 219482, 392138, 127385, 143502, 119764, 117, 119765, 143503, 139378, 81050, 390081, 390082, 390083, 390084, 26687, 26686, 119749, 26689, 402135, 219493, 94233, 26683, 26682, 81168, 84435, 81285, 392391, 392390, 81282, 6010, 390174, 390054, 256892, 26533, 440435, 26532, 390058, 390059, 26534, 26658, 26539, 26659, 26538, 84109, 26531, 26530, 8549, 390181, 343173, 343172, 390061, 343171, 343170, 390063, 441639, 390064, 8326, 389090, 390066, 390067, 26664, 222545, 343169, 390190, 81061, 390191, 29909, 403274, 127062, 403277, 403278, 127069, 127068, 127066, 127064, 403273, 120787, 119687, 81099, 119682, 26529, 441933, 441932, 127059, 26648, 2911, 120775, 120776, 119678, 119679, 2918, 2917, 2916, 2915, 2914, 2913, 2912, 390093, 392392, 403253, 441608, 403257, 391189, 26735, 26737, 128371, 8590, 128372, 221391, 221393, 221395, 346528, 391190, 386746, 196335, 391192, 346525, 391191, 391194, 391196, 391195, 403244, 128366, 11250, 128367, 128368, 128360, 187, 118442, 119774, 119772, 26740, 403239, 346517, 56923, 101060233, 79490, 9340, 81328, 120586, 81458, 256148, 83873, 81696, 81697, 50831, 2828, 50833, 50832, 50835, 2825, 50834, 8387, 50837, 8388, 344561, 50836, 50839, 8386, 50838, 8389, 285601, 222487, 8383, 81318, 79482, 2834, 81327, 81448, 2830, 81442, 2838, 2837, 2835, 9002, 9248, 393046, 8390, 8392, 728458, 2845, 26492, 2844, 122742, 2843, 26494, 26493, 26496, 401667, 2840, 282775, 401666, 401665, 122740, 26497, 81470, 81472, 282770, 341276, 2849, 2848, 2847, 122748, 127074, 341152, 441911, 256144, 401663, 127077, 2856, 283617, 120796, 81469, 2854, 119694, 143496, 2853, 119695, 120793, 282763, 81466, 81341, 343563, 119692, 387748, 79290, 100996758, 79296, 79295, 135924, 2867, 2866, 2865, 2864, 27202, 2862, 26476, 284532, 83551, 4923, 125958, 319100, 9038, 442191, 350383, 26246, 442194, 26248, 81127, 27334, 84873, 26245, 84634, 284521, 344758, 9287, 9288, 135941, 26339, 26338, 135946, 59340, 26219, 135948, 26692, 402317, 26693, 26696, 26212, 26333, 26211, 81392, 134864, 134860, 9293, 388761, 59352, 9290, 59350, 84658, 343406, 26341, 653166, 2652, 117194, 117196, 117195	4032	710	16881	3.29044	3.74635e-214	3.74635e-214	3.60703e-214
