## Supplementary Table 6-13 for "Comprehensive Analysis of Ubiquitously Expressed Genes in Human, From a Data-Driven Perspective": Supp Table 9. Functional Enrichment Results.xlsx (part 2 of 2)

### Sheet: SEGs (continued)
GO BP															GO CC															GO MF
GOTERM_BP_DIRECT	GO:0050911~detection of chemical stimulus involved in sensory perception of smell	392	4.13284	2.17497e-201	56656, 120065, 120066, 121275, 283365, 390883, 390882, 390649, 390648, 124538, 283111, 283110, 4991, 4992, 4993, 442184, 442185, 442186, 79310, 442179, 79317, 284433, 341799, 219954, 219952, 121130, 79541, 79544, 121364, 125963, 125962, 4994, 79549, 4995, 283694, 121129, 219965, 130075, 219960, 390431, 390433, 442361, 390436, 390437, 390439, 341418, 341416, 79334, 79339, 219959, 219958, 219957, 283162, 219956, 138804, 283160, 138805, 138802, 138803, 390321, 390442, 390201, 390323, 390445, 390326, 390327, 144124, 144125, 254973, 79324, 283159, 219968, 127608, 219865, 219986, 219983, 390892, 219982, 219981, 401994, 401993, 401992, 79470, 285659, 81309, 79473, 81797, 390538, 7932, 219858, 219875, 219874, 219873, 219870, 26184, 390429, 79346, 79345, 26188, 81300, 26189, 219869, 347168, 26716, 283093, 286365, 347169, 283092, 138799, 390113, 134083, 391211, 392309, 150681, 338674, 338675, 340980, 283189, 219417, 219438, 219437, 219436, 26707, 219432, 219431, 126541, 338662, 403282, 403284, 440153, 127623, 283297, 254879, 219429, 255725, 219428, 284383, 126370, 219447, 390151, 390152, 391121, 441308, 390154, 390275, 390155, 441669, 390157, 390036, 390037, 390038, 441670, 158131, 138882, 138883, 138881, 23538, 390162, 219453, 390167, 390168, 347468, 219469, 219464, 338751, 391107, 391109, 338755, 254786, 254783, 10798, 390260, 390261, 219479, 162998, 219477, 390142, 390264, 391112, 390144, 390265, 391114, 219473, 390148, 79501, 286362, 390072, 390195, 390075, 392133, 390197, 219487, 390077, 390199, 392376, 390078, 390079, 219484, 219482, 392138, 127385, 143502, 119764, 119765, 143503, 81050, 390081, 390082, 390083, 390084, 26687, 26686, 119749, 26689, 402135, 219493, 26683, 26682, 81168, 81285, 392391, 392390, 81282, 390174, 390054, 256892, 26533, 26532, 390058, 390059, 26534, 26658, 26539, 26659, 26538, 26531, 26530, 390181, 343173, 343172, 390061, 343171, 390063, 441639, 390064, 389090, 390066, 390067, 26664, 343169, 390190, 81061, 390191, 403274, 127062, 403277, 403278, 127069, 127068, 127066, 127064, 403273, 120787, 119687, 81099, 119682, 26529, 441933, 441932, 127059, 26648, 120775, 120776, 119678, 119679, 390093, 392392, 403253, 441608, 403257, 391189, 26735, 26737, 128371, 8590, 128372, 346528, 391190, 196335, 391192, 346525, 391191, 391194, 391196, 391195, 403244, 128366, 128367, 128368, 128360, 119774, 119772, 26740, 403239, 346517, 79490, 81328, 120586, 81458, 256148, 81696, 81697, 8387, 8388, 8386, 8389, 8383, 81318, 79482, 81327, 81448, 81442, 393046, 8390, 8392, 26492, 122742, 26494, 26493, 26496, 401667, 282775, 401666, 401665, 122740, 26497, 81470, 81472, 282770, 341276, 122748, 127074, 341152, 441911, 256144, 401663, 127077, 283617, 120796, 81469, 119694, 143496, 119695, 120793, 282763, 81466, 81341, 343563, 119692, 387748, 79290, 79296, 79295, 135924, 26476, 284532, 125958, 442191, 26246, 442194, 26248, 81127, 26245, 284521, 135941, 26339, 26338, 135946, 26219, 135948, 26692, 402317, 26693, 26696, 26212, 26333, 26211, 81392, 388761, 343406, 26341, 653166	4068	425	16792	3.80731	1.20493e-197	1.20493e-197	1.18318e-197			GOTERM_CC_DIRECT	GO:0005886~plasma membrane	1463	15.4244	4.63466e-63	22871, 56656, 202374, 121275, 283365, 6900, 131096, 10894, 56659, 115827, 2561, 2560, 23732, 145264, 57512, 2559, 2558, 124538, 2557, 2556, 2798, 2555, 2554, 344838, 55576, 27091, 283111, 283110, 10666, 27092, 4978, 140803, 388419, 90342, 4991, 285335, 4992, 4993, 2572, 338398, 353345, 56670, 145270, 2570, 257062, 2569, 1238, 79310, 55584, 2568, 1237, 57526, 2567, 2566, 1234, 2322, 1233, 79317, 2563, 1232, 284433, 4985, 4986, 55107, 815, 341799, 4504, 4988, 286676, 1010, 1493, 55350, 10888, 1008, 10887, 1007, 79541, 1006, 79544, 1005, 4994, 4995, 79549, 134391, 10886, 64078, 3681, 339221, 114788, 123264, 79570, 124590, 340205, 1259, 1016, 1258, 79334, 2346, 1015, 2587, 1014, 344805, 1013, 79339, 284254, 283162, 22844, 283160, 3694, 390321, 390323, 390326, 390327, 387129, 144124, 144125, 2359, 79324, 2358, 1269, 7809, 126755, 114784, 283159, 133482, 846, 608, 10864, 127608, 219865, 401994, 401993, 401992, 259289, 259287, 259286, 259285, 8909, 390538, 148738, 83851, 4543, 4544, 859, 147409, 64096, 219858, 4308, 259294, 259293, 90134, 259292, 219875, 219874, 259290, 219873, 219870, 653437, 259296, 259295, 57578, 26184, 338339, 79346, 79345, 27036, 26188, 27035, 623, 353164, 26189, 6975, 8913, 8911, 219869, 5649, 7827, 50944, 644076, 6751, 6511, 6753, 138799, 2155, 23562, 390113, 2153, 389118, 2147, 126567, 79937, 139411, 5657, 6506, 253559, 4340, 8941, 4100, 391211, 6521, 149466, 2160, 338567, 206338, 392309, 3249, 2158, 886, 887, 6755, 6997, 6512, 6754, 10021, 6514, 326342, 6998, 10268, 150681, 285175, 1080, 4352, 6531, 161357, 6530, 6532, 1088, 3266, 149233, 1087, 440279, 123041, 339403, 338557, 116511, 6523, 417, 283189, 85397, 10232, 84063, 6528, 55507, 219417, 6529, 219438, 84290, 4360, 219437, 219436, 6540, 219432, 219431, 6543, 126541, 3273, 403282, 403284, 420, 171389, 54660, 55997, 124599, 152404, 127623, 115653, 10242, 6534, 284266, 254879, 6538, 219429, 255725, 219428, 126370, 219447, 390151, 390152, 441308, 6555, 8972, 390154, 6554, 8973, 390155, 7401, 100129669, 440699, 390157, 2196, 389158, 3036, 158131, 6549, 10699, 170482, 64241, 64240, 23538, 23539, 4142, 6561, 390162, 6564, 6323, 219453, 80704, 390167, 390168, 680, 146395, 685, 11318, 55532, 10462, 6557, 54207, 6559, 347468, 57717, 54209, 23504, 6331, 219469, 6572, 6332, 219464, 8995, 80736, 338751, 22895, 3062, 338755, 80740, 54210, 152831, 6568, 8747, 8989, 8748, 6328, 6569, 4161, 6340, 6582, 5251, 89780, 219479, 6344, 219477, 390142, 391475, 390144, 345274, 116535, 219473, 390148, 6580, 4160, 462, 169026, 79501, 57731, 4158, 8516, 6579, 4159, 90527, 8756, 6338, 10686, 390072, 7200, 390075, 30816, 5024, 7201, 219487, 390077, 63982, 390078, 390079, 431704, 219484, 219482, 431705, 127385, 477, 479, 119764, 51761, 119765, 9856, 53942, 30820, 152330, 390081, 5030, 390082, 390083, 94235, 390084, 6121, 7455, 9635, 119749, 402135, 219493, 94233, 246, 247, 248, 255101, 81168, 9628, 150165, 5029, 60482, 9629, 5284, 7222, 11280, 94025, 7224, 390054, 7223, 5288, 7225, 256892, 26533, 440435, 390058, 26532, 127124, 390059, 23026, 26534, 491, 250, 492, 251, 101928108, 26539, 26538, 495, 496, 100134444, 259, 26531, 26530, 8549, 11045, 60495, 51305, 343173, 390061, 343172, 7472, 343171, 7475, 9892, 390063, 343170, 390064, 153201, 8326, 7476, 9899, 389090, 390066, 390067, 9890, 59272, 7471, 338821, 102724488, 126259, 401258, 84210, 84694, 343169, 51557, 5063, 403274, 148281, 403277, 5067, 403278, 219287, 59283, 59285, 403273, 59284, 117144, 120787, 11024, 7253, 26529, 64881, 7015, 9436, 9437, 441933, 441932, 64405, 161003, 8581, 64407, 1943, 84239, 120775, 120776, 23495, 49861, 7007, 50487, 50489, 360226, 390093, 403253, 403257, 391189, 26735, 26737, 8590, 1950, 221395, 54857, 51348, 391190, 150372, 196335, 391192, 391191, 11006, 391194, 391196, 391195, 403244, 11250, 132724, 118442, 119774, 121601, 119772, 84258, 26740, 11254, 403239, 11255, 2815, 2814, 84251, 2813, 7287, 130399, 79490, 56130, 56131, 56132, 81328, 100049587, 79012, 57468, 120586, 1733, 26154, 2829, 50831, 2828, 50833, 50832, 50835, 50834, 1735, 8387, 50837, 8388, 50836, 22802, 50839, 8386, 50838, 8389, 285601, 222487, 8383, 222008, 81318, 79482, 2834, 2833, 2832, 81327, 26166, 27012, 27255, 2838, 2837, 116085, 50846, 132112, 9002, 378807, 285852, 8390, 28316, 8392, 2845, 200010, 2844, 29881, 122742, 2843, 1511, 3938, 401667, 2840, 282775, 401666, 401665, 122740, 282770, 50852, 2849, 2848, 2847, 122748, 50617, 51705, 394263, 341152, 100288814, 441911, 401663, 353514, 283617, 1524, 120796, 2854, 170850, 143496, 63928, 2853, 57497, 10803, 120793, 282763, 56169, 81341, 343563, 387748, 644672, 344892, 79290, 8170, 79054, 79296, 79295, 375318, 143662, 2867, 84889, 2865, 55089, 2864, 143425, 27202, 2862, 83795, 284532, 83551, 131450, 93107, 442191, 442194, 9033, 375307, 64805, 84636, 81127, 83546, 284525, 84634, 653145, 284521, 1308, 139189, 53919, 9287, 93377, 9288, 11085, 340273, 157855, 2892, 2891, 2890, 28513, 26339, 26338, 57282, 85509, 100132463, 3739, 4829, 402317, 2642, 57047, 2641, 26333, 646627, 340024, 84660, 51744, 3973, 341359, 5913, 81392, 3736, 9058, 9290, 84658, 2899, 120114, 2897, 2895, 26341, 653166, 2652, 29851, 2893, 29850, 146722, 30835, 3982, 3741, 3742, 3743, 3744, 5923, 3746, 3747, 22999, 909, 3760, 3761, 23601, 57864, 54112, 56776, 120065, 120066, 57863, 910, 3751, 911, 3753, 133396, 399694, 913, 3754, 914, 155184, 3756, 57628, 917, 3758, 729230, 3772, 390883, 9073, 390882, 1591, 54361, 9075, 56302, 390649, 390648, 2676, 2675, 56301, 90668, 921, 3762, 3763, 3765, 3766, 926, 927, 10786, 2693, 2692, 442184, 442185, 442186, 2206, 442179, 2205, 2204, 930, 3773, 3776, 10752, 3777, 27180, 4868, 3779, 2208, 22987, 285220, 219954, 219952, 5972, 1132, 1131, 121130, 114836, 22986, 27197, 1129, 3549, 27198, 1128, 5729, 2215, 121364, 940, 125963, 389400, 27199, 941, 125962, 58985, 149998, 342510, 3785, 3786, 283694, 3787, 3788, 121129, 170572, 5726, 219965, 130075, 219960, 1143, 390431, 1142, 1141, 390433, 442361, 390436, 1380, 390437, 22953, 390439, 341418, 3559, 83953, 1137, 341416, 146894, 1378, 1135, 1134, 389434, 1133, 100132963, 5731, 4887, 219959, 4889, 219958, 959, 219957, 5737, 401409, 219956, 160728, 138804, 138805, 138802, 138803, 2243, 122042, 390442, 390201, 1395, 56341, 390445, 259197, 145581, 169522, 254973, 3568, 79689, 1146, 722, 1144, 341640, 725, 133121, 6833, 93978, 5746, 219968, 50801, 219986, 219983, 219982, 390892, 219981, 58530, 79470, 285659, 2492, 81309, 79473, 81797, 340547, 3579, 81793, 3577, 284359, 2244, 344905, 388125, 28234, 7932, 90019, 735, 137970, 284111, 284110, 137735, 4680, 6861, 6860, 6863, 3354, 3352, 2262, 56121, 3351, 3350, 56126, 79465, 56127, 390429, 56128, 56129, 57453, 2258, 56123, 81300, 2255, 6614, 154064, 347168, 26716, 283093, 23209, 6870, 286365, 283092, 347169, 5540, 1187, 160365, 124274, 160364, 3362, 3361, 3360, 317754, 1180, 8808, 3359, 2028, 151888, 3358, 1179, 3357, 3356, 2266, 3355, 6865, 6869, 200909, 8807, 134083, 5551, 6401, 390243, 353299, 2044, 338442, 1188, 54769, 768, 8811, 219527, 266977, 5320, 5322, 338674, 338675, 205147, 774, 389015, 51266, 777, 2046, 6403, 778, 340980, 4225, 779, 5798, 55867, 5317, 89872, 10599, 100191040, 165829, 26707, 8600, 594855, 163404, 8843, 7512, 64106, 2066, 338662, 64109, 440153, 786, 79820, 55879, 283297, 10369, 10368, 284383, 5340, 5582, 5100, 128674, 391121, 390275, 441669, 390036, 80835, 390037, 80834, 390038, 441670, 317703, 552, 51284, 317702, 553, 312, 554, 54798, 79853, 51289, 799, 57829, 138882, 138883, 138881, 285242, 137797, 64123, 200959, 6445, 136227, 6444, 65217, 23415, 115350, 115352, 115111, 116443, 128414, 6677, 90625, 400709, 10345, 7780, 23627, 7783, 8876, 6456, 64137, 4036, 23620, 391107, 391109, 23624, 10316, 254786, 254783, 115584, 335, 577, 55423, 338, 10798, 390260, 390261, 5133, 162998, 162514, 390264, 391112, 390265, 219595, 391114, 23630, 317701, 57611, 10568, 343, 79865, 54346, 54102, 54586, 5368, 108, 9966, 10562, 79628, 139760, 10324, 286362, 9982, 390195, 6476, 392133, 5145, 390197, 5146, 390199, 392376, 116369, 392138, 114, 356, 143502, 116379, 117, 359, 85413, 6469, 143503, 8647, 81050, 10, 4062, 53828, 53829, 9992, 6000, 6003, 6005, 196051, 26687, 26686, 26689, 361, 362, 85407, 364, 366, 26683, 26682, 415117, 53831, 81285, 53832, 8419, 392391, 392390, 81282, 6010, 26, 405754, 390174, 6014, 115019, 26658, 142680, 26659, 84109, 53841, 83259, 9515, 8200, 390181, 5173, 6262, 346562, 8685, 348980, 441639, 7113, 10083, 5179, 116337, 26664, 6261, 222545, 5172, 1800, 146, 147, 29930, 146802, 148, 644139, 10089, 40, 1804, 390190, 81061, 390191, 347404, 257629, 9542, 127062, 4099, 11141, 127069, 127068, 127066, 151, 127064, 2900, 1811, 155, 23120, 119687, 85455, 81099, 140679, 1816, 2904, 1815, 51206, 2903, 119682, 1814, 2902, 54716, 1813, 51208, 1812, 9312, 10060, 127059, 6283, 26648, 2911, 1821, 171169, 119678, 119679, 2918, 105375355, 51458, 2917, 1828, 55811, 2916, 2915, 286183, 1826, 2914, 1825, 2913, 2912, 1823, 392392, 441608, 9568, 401190, 8471, 25769, 128371, 128372, 1830, 11122, 346528, 387837, 2925, 346525, 387836, 8484, 8001, 100131439, 128366, 128367, 164656, 128368, 185, 128360, 186, 187, 51475, 89822, 346517, 1607, 11136, 56923, 348932, 88, 101060233, 644994, 22917, 56253, 9340, 57105, 81458, 146850, 256148, 57101, 83873, 57586, 402415, 81696, 81697, 51802, 344561, 9356, 8029, 7173, 3804, 79368, 26285, 3805, 81448, 81442, 57113, 27133, 3809, 147719, 3802, 6098, 9365, 342372, 202309, 393046, 9362, 728215, 728458, 57369, 57127, 26492, 83417, 26494, 83416, 26251, 26493, 26496, 10913, 1630, 26253, 57126, 26497, 81470, 81472, 341276, 3811, 3812, 127074, 9378, 728441, 9376, 256144, 83639, 127077, 9132, 4914, 2977, 119694, 81469, 3827, 119695, 2974, 27112, 81466, 3820, 119692, 3821, 2978, 50506, 50508, 100996758, 29986, 135924, 27328, 203413, 2742, 2984, 2741, 2740, 26476, 284656, 259215, 4923, 125958, 319100, 350383, 26246, 377841, 26248, 9153, 259232, 9154, 9152, 2515, 3848, 27334, 2994, 2993, 26245, 57158, 150084, 389827, 135941, 135946, 59340, 135948, 26219, 145741, 26692, 2765, 83697, 26693, 26696, 26212, 400258, 26211, 83698, 3852, 81033, 134864, 339390, 9177, 134860, 154215, 388761, 59352, 57172, 59350, 2779, 84539, 343406, 83446, 54905	4608	4121	18224	1.40402	3.0496e-60	1.01653e-60	9.79457e-61			GOTERM_MF_DIRECT	GO:0004984~olfactory receptor activity	393	4.14338	1.16733e-199	56656, 120065, 120066, 121275, 283365, 390883, 390882, 390649, 390648, 124538, 283111, 283110, 4991, 4992, 4993, 442184, 442185, 442186, 79310, 442179, 79317, 284433, 341799, 219954, 219952, 121130, 79541, 79544, 121364, 125963, 125962, 4994, 79549, 4995, 283694, 121129, 219965, 130075, 219960, 390431, 390433, 442361, 390436, 390437, 390439, 341418, 341416, 79334, 79339, 219959, 219958, 219957, 283162, 219956, 138804, 283160, 138805, 138802, 138803, 390321, 390442, 390201, 390323, 390445, 390326, 390327, 144124, 144125, 254973, 79324, 283159, 219968, 127608, 219865, 219986, 219983, 390892, 219982, 219981, 401994, 401993, 401992, 79470, 285659, 81309, 79473, 81797, 390538, 7932, 219858, 219875, 219874, 219873, 219870, 26184, 390429, 79346, 79345, 26188, 81300, 26189, 219869, 347168, 26716, 283093, 286365, 347169, 283092, 138799, 390113, 134083, 391211, 392309, 150681, 338674, 338675, 340980, 283189, 219417, 219438, 219437, 219436, 26707, 219432, 219431, 126541, 338662, 403282, 403284, 440153, 127623, 283297, 254879, 219429, 255725, 219428, 284383, 126370, 219447, 390151, 390152, 391121, 441308, 390154, 390275, 390155, 441669, 390157, 390036, 390037, 390038, 441670, 158131, 138882, 138883, 138881, 23538, 390162, 219453, 390167, 390168, 347468, 219469, 219464, 338751, 391107, 391109, 338755, 254786, 254783, 10798, 390260, 390261, 219479, 162998, 219477, 390142, 390264, 391112, 390144, 390265, 391114, 219473, 390148, 79501, 286362, 390072, 390195, 390075, 392133, 390197, 219487, 390077, 390199, 392376, 390078, 390079, 219484, 219482, 392138, 127385, 143502, 119764, 119765, 143503, 81050, 390081, 390082, 390083, 390084, 26687, 26686, 119749, 26689, 402135, 219493, 26683, 26682, 81168, 81285, 392391, 392390, 81282, 390174, 390054, 256892, 26533, 26532, 390058, 390059, 26534, 26658, 26539, 26659, 26538, 26531, 26530, 390181, 343173, 343172, 390061, 343171, 343170, 390063, 441639, 390064, 389090, 390066, 390067, 26664, 343169, 390190, 81061, 390191, 403274, 127062, 403277, 403278, 127069, 127068, 127066, 127064, 403273, 120787, 119687, 81099, 119682, 26529, 441933, 441932, 127059, 26648, 120775, 120776, 119678, 119679, 390093, 392392, 403253, 441608, 403257, 391189, 26735, 26737, 128371, 8590, 128372, 346528, 391190, 196335, 391192, 346525, 391191, 391194, 391196, 391195, 403244, 128366, 128367, 128368, 128360, 119774, 119772, 26740, 403239, 346517, 79490, 81328, 120586, 81458, 256148, 81696, 81697, 8387, 8388, 8386, 8389, 8383, 81318, 79482, 81327, 81448, 81442, 393046, 8390, 8392, 26492, 122742, 26494, 26493, 26496, 401667, 282775, 401666, 401665, 122740, 26497, 81470, 81472, 282770, 341276, 122748, 127074, 341152, 441911, 256144, 401663, 127077, 283617, 120796, 81469, 119694, 143496, 119695, 120793, 282763, 81466, 81341, 343563, 119692, 387748, 79290, 79296, 79295, 135924, 26476, 284532, 125958, 442191, 26246, 442194, 26248, 81127, 26245, 284521, 135941, 26339, 26338, 135946, 26219, 135948, 26692, 402317, 26693, 26696, 26212, 26333, 26211, 81392, 388761, 343406, 26341, 653166	4032	431	16881	3.81762	1.97746e-196	9.88731e-197	9.5196e-197
GOTERM_BP_DIRECT	GO:0007275~multicellular organism development	178	1.87665	2.2618e-07	7044, 352999, 64396, 132612, 9745, 255220, 116369, 8092, 146852, 56776, 27121, 3239, 84203, 2147, 387332, 1178, 2300, 85413, 27123, 6469, 54514, 1618, 645832, 1617, 152573, 6361, 8022, 6247, 4222, 11197, 1908, 4223, 727857, 3010, 54361, 338323, 881, 2798, 283514, 2797, 27136, 2312, 55698, 388015, 3641, 326340, 8811, 341567, 50846, 7066, 11281, 378807, 4593, 9247, 285335, 5047, 128611, 257062, 1238, 1755, 51384, 84620, 30009, 83893, 219938, 55107, 644524, 5317, 7472, 113746, 9496, 7475, 8326, 7478, 440822, 219793, 56163, 56165, 25975, 7471, 81616, 23316, 117154, 3549, 265, 146, 147, 10408, 89869, 57135, 79820, 84215, 344018, 732253, 51314, 55998, 11211, 7484, 4010, 5068, 158800, 5620, 3166, 221400, 339345, 55124, 5619, 55363, 117144, 204474, 27287, 6425, 6424, 1539, 1538, 340168, 728343, 56, 5075, 5076, 64641, 5079, 3211, 9271, 7093, 29118, 339976, 3171, 3604, 83942, 55891, 342977, 51298, 57159, 338917, 136991, 6954, 84073, 608, 25803, 7142, 390010, 66037, 8115, 1044, 1440, 23742, 7141, 84944, 3218, 2248, 54457, 26298, 58531, 54456, 2246, 253738, 344901, 8749, 1834, 199720, 5133, 5013, 5015, 3233, 57054, 3198, 57055, 2020, 3195, 120114, 145873, 3228, 56001, 1045, 5008, 50945, 4956	4068	521	16792	1.41027	0.00125225	4.1768e-05	4.1014e-05			GOTERM_CC_DIRECT	GO:0005576~extracellular region	731	7.70691	1.79948e-75	728276, 653509, 3640, 6906, 2668, 100141515, 1215, 203100, 343637, 387695, 55203, 3630, 136541, 914, 170680, 1473, 54361, 729238, 5949, 388533, 2797, 56300, 30010, 1463, 4852, 922, 926, 388419, 90226, 2694, 2691, 259240, 1118, 10877, 1359, 1358, 389658, 2689, 2204, 2688, 259239, 57642, 27189, 170589, 4745, 253935, 4880, 5972, 2220, 1370, 339479, 58503, 81623, 388555, 10407, 820, 149998, 2695, 27190, 10761, 92747, 946, 64063, 64184, 4879, 2219, 283171, 5741, 3442, 653423, 2352, 3441, 3562, 3440, 29106, 728358, 116969, 3439, 3558, 1379, 389558, 58511, 340204, 5737, 5858, 5617, 6947, 728464, 131177, 245908, 245909, 2243, 127731, 390443, 3452, 3451, 1392, 26085, 3449, 3448, 3447, 3446, 3567, 27179, 3445, 57795, 3444, 3565, 27177, 3443, 27178, 27299, 722, 284366, 725, 133121, 5624, 27290, 729, 2254, 1286, 2253, 1285, 2252, 2251, 149830, 2250, 3581, 1280, 8909, 2249, 2248, 3458, 3578, 730, 114771, 2246, 3456, 2488, 731, 10718, 732, 253970, 2244, 3697, 735, 3698, 3699, 149708, 6846, 26291, 5650, 4321, 6863, 4322, 729330, 5653, 1297, 3596, 219990, 285668, 27159, 2262, 3593, 390664, 390667, 389208, 122258, 2258, 3347, 3346, 2255, 149954, 340419, 3586, 284467, 5644, 4314, 6614, 5645, 869, 4316, 340654, 4317, 5406, 5407, 140902, 284340, 4319, 5408, 245936, 245937, 245938, 245939, 6750, 5542, 2155, 3001, 2153, 3484, 245930, 26952, 3483, 245932, 245934, 151647, 359710, 150677, 140870, 2147, 3598, 2266, 5655, 79937, 729085, 493901, 5539, 5670, 5671, 5551, 128861, 100129216, 4584, 5673, 4586, 5675, 2165, 3375, 114335, 245940, 114336, 3250, 2160, 116519, 140881, 2158, 256710, 885, 765, 2277, 254773, 3003, 5544, 10022, 10143, 51378, 5545, 79802, 5304, 326342, 340990, 5669, 8817, 5549, 203190, 128859, 245913, 5680, 347148, 245915, 266977, 5320, 10590, 5322, 5444, 2056, 389383, 245910, 1082, 245911, 3381, 1081, 444882, 440163, 51384, 56832, 651, 653, 5676, 4588, 5678, 8823, 6407, 6406, 5319, 64100, 245927, 347252, 245928, 8600, 245929, 594857, 5697, 389376, 23430, 2066, 3273, 440387, 64109, 51032, 55997, 3026, 23671, 11330, 158062, 6779, 347365, 5340, 64111, 129521, 345062, 339501, 100288485, 147111, 503841, 152816, 551, 79852, 10218, 796, 797, 400830, 6424, 57829, 10332, 140832, 319, 10699, 6441, 23418, 6440, 5473, 391253, 137797, 136227, 391013, 4146, 389033, 3053, 338645, 317716, 55894, 51052, 339967, 338879, 685, 51297, 80831, 325, 5104, 8858, 90865, 10584, 138652, 4018, 6439, 54209, 3060, 8993, 6694, 7783, 4153, 8513, 9723, 9965, 5004, 64499, 145195, 503618, 338872, 169044, 54210, 81832, 213, 255631, 335, 336, 140850, 337, 338, 136242, 128646, 345275, 4283, 89780, 138307, 25817, 6462, 64388, 6343, 7432, 6585, 6346, 146177, 462, 79742, 345, 55554, 56884, 140862, 5368, 5005, 10321, 10563, 5008, 9982, 5020, 3080, 7200, 4295, 6354, 404203, 5267, 6357, 163479, 100463285, 4057, 392255, 6356, 9622, 117579, 440533, 29949, 374946, 350, 3083, 354, 118430, 356, 140596, 116, 116379, 6469, 100463289, 152330, 118670, 6361, 94115, 404552, 6363, 643394, 6366, 9635, 6368, 8785, 11197, 6367, 1908, 100131137, 64600, 389075, 100507055, 6360, 113091, 84439, 28983, 1907, 6358, 152586, 84432, 403339, 30814, 9508, 6373, 6372, 6375, 200407, 6013, 28, 5047, 131, 6370, 259, 401027, 8547, 8200, 5173, 7472, 7475, 7476, 11172, 5179, 7479, 10086, 7478, 126147, 59272, 7471, 80099, 142683, 339906, 9407, 11055, 7484, 9542, 6278, 6036, 49, 7369, 6037, 26998, 147199, 151449, 279, 554225, 11027, 54959, 5196, 7252, 6288, 9313, 119548, 374739, 6283, 1943, 167, 100133267, 140683, 85569, 257202, 221241, 140686, 50487, 407738, 1826, 1825, 8354, 7143, 10394, 392399, 160065, 6291, 173, 23105, 282617, 282618, 176, 2922, 120400, 282616, 1950, 140453, 7018, 11005, 11249, 56914, 1834, 11248, 7033, 7276, 9211, 128488, 131873, 8368, 7038, 8361, 246778, 186, 3904, 280664, 2813, 88, 7044, 132332, 7288, 114905, 100506013, 7287, 22915, 22917, 402665, 26279, 613210, 285834, 613211, 27006, 165257, 167681, 197, 83998, 84966, 27121, 613209, 27123, 10816, 643414, 643418, 7177, 222008, 54084, 9350, 1621, 57119, 122876, 144568, 390928, 3929, 57115, 93659, 80350, 50964, 50604, 643669, 26281, 1504, 7066, 8399, 9365, 9002, 131149, 285852, 653247, 7180, 200008, 353500, 408187, 3814, 117285, 84624, 1755, 389812, 1511, 3817, 4908, 4909, 1991, 341277, 1758, 3933, 50616, 51705, 2980, 9370, 57010, 1404, 84735, 124912, 117156, 3827, 1401, 653486, 386653, 117159, 283971, 644414, 29989, 256076, 135927, 143662, 84647, 79057, 124626, 1776, 60676, 653275, 60675, 284654, 81494, 3952, 4922, 4803, 130120, 90199, 131450, 100528017, 1671, 57152, 164237, 1670, 2880, 7093, 90070, 83539, 1668, 29991, 1667, 124857, 1301, 1300, 143678, 284402, 84870, 283310, 1308, 344752, 2638, 3605, 1669, 11081, 112744, 11082, 1440, 260436, 27302, 8074, 1437, 64806, 122665, 1311, 1310, 2520, 2641, 1673, 145501, 201140, 147920, 1672, 3972, 340267, 341350, 3990, 1448, 3626, 2658, 84658, 4958, 1447, 4838, 1446, 84659, 1444, 122651, 1443, 29851, 146723, 1442, 83446, 84651, 100169851, 199699, 1208	4608	1610	18224	1.79565	1.18406e-72	5.92029e-73	5.70435e-73			GOTERM_MF_DIRECT	GO:0005509~calcium ion binding	242	2.5514	1.08651e-09	29943, 5816, 6469, 30820, 8788, 8785, 64600, 92291, 85407, 79400, 79645, 247, 2312, 55576, 1463, 11199, 30814, 9626, 26, 491, 85438, 57526, 84467, 53841, 83259, 125972, 810, 4745, 5957, 10753, 6262, 64066, 285588, 1010, 130106, 6261, 353238, 3549, 1008, 1007, 102724488, 1006, 1005, 29930, 388795, 401258, 4632, 4633, 4634, 55118, 4635, 6276, 148281, 54829, 6278, 133584, 7369, 440854, 6708, 1016, 279, 1015, 51440, 146779, 1014, 1013, 2902, 64881, 9313, 64405, 6283, 126638, 114780, 388698, 56344, 388697, 845, 49860, 1828, 2917, 5624, 1825, 64084, 1823, 23105, 25769, 23349, 176, 1830, 83851, 1950, 388125, 90019, 3697, 93408, 85477, 64094, 147409, 1834, 6861, 6860, 4321, 11131, 4322, 729330, 6620, 56121, 56126, 56127, 56128, 56129, 84258, 3906, 56123, 2015, 56124, 51475, 56125, 5645, 4314, 1607, 4317, 5407, 4319, 5408, 88, 89, 374786, 22915, 2155, 26279, 56130, 56131, 56132, 23569, 83998, 389118, 2147, 57586, 126567, 5535, 51806, 5551, 8029, 338324, 7053, 7173, 2158, 1068, 256158, 170392, 151651, 326342, 50846, 8399, 5320, 10590, 5322, 5444, 28316, 9362, 7062, 123041, 117286, 774, 777, 133690, 51702, 5319, 1758, 50859, 100191040, 84290, 9378, 57010, 25975, 3270, 54660, 1401, 63928, 89869, 29895, 80258, 3026, 79825, 151790, 2978, 50506, 5100, 9381, 2196, 27328, 56171, 84647, 79057, 1776, 794, 795, 54798, 312, 143425, 388743, 5470, 23418, 64123, 5475, 391013, 4146, 65217, 7093, 118856, 64800, 9033, 53353, 654231, 325, 653145, 170591, 8858, 89766, 10343, 80274, 57717, 4153, 4036, 28513, 22895, 27306, 23624, 145741, 340706, 58498, 57047, 1311, 83698, 341359, 6585, 84658, 120114, 1447, 56884, 4951	4032	717	16881	1.4131	1.84055e-06	1.5338e-07	1.47675e-07
GOTERM_BP_DIRECT	GO:0006508~proteolysis	163	1.7185	1.62245e-05	4057, 9622, 2153, 431705, 57188, 3083, 203100, 354, 2147, 1179, 171019, 5655, 5657, 136541, 155185, 10136, 57628, 22802, 7177, 9635, 43847, 1990, 43849, 92291, 2160, 206338, 5949, 3249, 56547, 28983, 2158, 203074, 3003, 145814, 5304, 80070, 414301, 283471, 9629, 50846, 1504, 1361, 1360, 1359, 1358, 1357, 1511, 3817, 148811, 1991, 341277, 4224, 4225, 8547, 11202, 3933, 643834, 10753, 646960, 84290, 64066, 7113, 7512, 5972, 23430, 2220, 130749, 57094, 440387, 23436, 1800, 84735, 51032, 339906, 3026, 117159, 9407, 170690, 11330, 64180, 1804, 643847, 827, 64063, 170692, 2219, 170691, 5340, 345062, 5222, 440854, 339501, 25823, 60676, 2346, 388743, 344805, 63036, 9313, 7093, 118856, 339855, 2515, 26085, 339967, 124975, 400668, 27299, 5225, 93979, 284366, 9427, 10584, 84871, 138652, 4018, 5624, 360226, 4153, 5122, 11085, 11086, 64499, 176, 8909, 23581, 8747, 8748, 136242, 122706, 9719, 8749, 5251, 5650, 341350, 5651, 11095, 25818, 164656, 11131, 4321, 4322, 219595, 132724, 260429, 389208, 123624, 80332, 100287362, 388630, 55554, 11012, 5126, 5644, 79747, 5645, 8756, 4314, 4316, 4317, 5649, 56649, 4319	4068	500	16792	1.34567	0.0859634	0.00179768	0.00176523			GOTERM_CC_DIRECT	GO:0005887~integral component of plasma membrane	586	6.17818	1.1436e-43	909, 22871, 23601, 54112, 57863, 3751, 911, 6900, 913, 914, 131096, 56659, 10894, 3756, 917, 729230, 3772, 2561, 388662, 2560, 56660, 2559, 56302, 2558, 400746, 2557, 2556, 2798, 2554, 283238, 55576, 56301, 921, 3765, 3645, 3766, 926, 10666, 27092, 10786, 3769, 4991, 5961, 2570, 2206, 1238, 2569, 2205, 1237, 55584, 2204, 2566, 1234, 1233, 2322, 930, 1232, 2563, 931, 3773, 284433, 4985, 3776, 4986, 3777, 5956, 4988, 27180, 4868, 2208, 285220, 1132, 1131, 1493, 1129, 10888, 1128, 81501, 5729, 10887, 940, 259249, 4995, 944, 946, 10886, 130075, 64078, 1143, 1262, 1261, 1260, 22953, 390439, 1259, 1258, 79334, 2346, 1378, 2587, 1133, 5731, 4887, 4888, 4889, 959, 5737, 160728, 138805, 159963, 390442, 1395, 259197, 387129, 2359, 1269, 2358, 7809, 79689, 1146, 133482, 846, 5746, 10864, 50801, 2492, 3581, 3579, 81793, 83850, 10718, 28234, 344905, 81796, 4543, 5995, 4544, 735, 284111, 4308, 90134, 4680, 219874, 3354, 3352, 2262, 3351, 56121, 3350, 389208, 1048, 27036, 2015, 56124, 623, 56125, 283375, 50700, 7827, 6870, 5540, 6751, 6511, 6753, 1187, 3000, 3362, 3361, 3360, 1180, 8808, 2028, 3358, 1179, 3357, 3356, 3355, 6865, 253559, 6869, 286133, 4585, 6521, 116512, 2044, 125111, 338567, 3249, 54886, 886, 1188, 887, 6755, 6754, 10021, 8811, 6514, 10268, 10149, 4593, 4352, 6531, 6530, 6532, 1088, 390212, 123041, 339403, 338557, 114571, 79953, 51267, 116511, 51266, 2046, 4224, 6403, 4225, 6523, 54658, 417, 55867, 84189, 6528, 419, 6527, 89872, 10599, 6529, 4360, 23439, 6540, 8600, 163404, 8843, 6543, 64106, 126541, 440153, 1089, 10242, 6534, 55879, 55515, 11211, 10246, 6538, 128674, 5100, 390154, 6555, 266675, 390155, 6554, 25823, 671, 552, 51284, 553, 554, 51289, 799, 3036, 6545, 10692, 10332, 57709, 10331, 10699, 23538, 23539, 4142, 6561, 6564, 80704, 339967, 115111, 54207, 6559, 10223, 6570, 6572, 219464, 221301, 23620, 3062, 10316, 400935, 696, 115584, 152831, 6326, 6568, 8989, 6569, 6329, 4161, 6340, 6582, 5251, 162515, 6344, 162514, 345274, 116535, 116534, 6580, 222865, 10568, 343, 4158, 6579, 4159, 108, 9966, 6338, 7201, 5024, 116369, 127385, 356, 117, 238, 359, 85413, 8647, 5030, 53828, 390084, 53829, 9635, 6005, 196051, 164312, 94233, 361, 362, 363, 364, 366, 28983, 53831, 5029, 60482, 53836, 6010, 5284, 24, 7222, 10071, 390174, 7224, 7223, 5169, 7225, 256892, 26532, 115019, 491, 492, 26539, 26538, 495, 254228, 100134444, 84109, 26531, 8549, 11045, 51305, 8685, 348980, 7113, 9890, 6261, 5172, 146, 147, 148, 269, 255324, 9407, 7348, 10089, 40, 81061, 29909, 9543, 10050, 255022, 151, 201633, 1811, 2900, 155, 54831, 54714, 1816, 1815, 2904, 51206, 1814, 2903, 54716, 1813, 2902, 1812, 7253, 9436, 7499, 9437, 26526, 2911, 84239, 23495, 2918, 9427, 51458, 2917, 2916, 1826, 2915, 2914, 2913, 2912, 375611, 9568, 25769, 201780, 221391, 51348, 56918, 386746, 2925, 8484, 8001, 128367, 132724, 185, 186, 187, 387700, 89822, 11254, 11255, 2815, 11136, 2814, 348932, 56130, 56131, 56132, 56253, 57468, 2702, 57105, 387733, 57586, 2829, 2828, 2825, 2703, 9356, 8388, 22802, 7173, 2834, 3804, 2833, 3805, 2832, 387601, 2830, 144448, 100431172, 57113, 27012, 27133, 3809, 2838, 2837, 116085, 3802, 2835, 9365, 9002, 9248, 55065, 728458, 200010, 57127, 2843, 144453, 3938, 2840, 221074, 50852, 3811, 2848, 3812, 2847, 122748, 9378, 9376, 2856, 4914, 1524, 120796, 2854, 4916, 2853, 10803, 120793, 3821, 9389, 100996758, 8170, 29986, 135924, 27328, 2867, 84889, 2866, 2865, 55089, 2986, 2864, 2742, 27202, 2741, 387775, 2862, 83795, 26476, 284656, 83550, 50632, 4923, 9038, 9390, 9032, 9153, 9154, 64805, 9152, 2515, 3604, 27334, 2994, 84634, 344758, 119395, 1308, 53919, 340273, 11086, 2891, 57282, 3739, 4829, 83697, 2642, 340024, 3973, 81033, 3736, 9058, 9177, 157724, 9293, 59352, 9290, 2899, 84539, 2897, 2895, 653166, 29851, 388630, 2652, 3741, 3742, 117194, 117196, 117195, 3747	4608	1415	18224	1.63784	7.52491e-41	1.88123e-41	1.81261e-41			GOTERM_MF_DIRECT	GO:0043565~sequence-specific DNA binding	179	1.88719	2.98823e-08	647589, 645682, 11063, 190, 8092, 431707, 84839, 200350, 474, 2304, 3238, 2303, 3237, 3236, 2301, 2300, 23440, 5896, 10655, 2307, 8022, 349334, 344167, 64321, 4222, 4223, 145258, 440097, 30012, 124535, 442425, 86614, 30813, 10660, 79923, 286380, 283078, 6910, 219409, 1747, 2290, 7101, 399823, 64211, 9247, 6258, 128611, 2298, 26257, 1482, 653404, 2294, 6096, 6928, 1750, 644524, 56956, 137814, 3670, 5453, 4760, 5455, 10481, 23316, 121643, 55237, 2299, 668, 344018, 10002, 83881, 5449, 4010, 158800, 8456, 3167, 388112, 201516, 80712, 127343, 222696, 503834, 440695, 653427, 727940, 63946, 27164, 121599, 84528, 2623, 57822, 342900, 2104, 2103, 27287, 5457, 2626, 3170, 5077, 5078, 63950, 644168, 3211, 2001, 126123, 3174, 25833, 7490, 3172, 100506164, 100130086, 3171, 2636, 80034, 338917, 159296, 4656, 8856, 54729, 5626, 3209, 2516, 283150, 7021, 25803, 5241, 139628, 50805, 390010, 159119, 79190, 1044, 3222, 79192, 170825, 344191, 390259, 5081, 140690, 3219, 84944, 3218, 2128, 26298, 27023, 56751, 6689, 8626, 503582, 2928, 284355, 4821, 3975, 54738, 91464, 9971, 5013, 8403, 340260, 5015, 3233, 3232, 3198, 3231, 63976, 157848, 2020, 389692, 3196, 3195, 100132074, 3229, 3228, 2018, 120237, 2016, 1045, 7547, 84891	4032	518	16881	1.44677	5.06194e-05	2.97769e-06	2.86695e-06
GOTERM_BP_DIRECT	GO:0030154~cell differentiation	159	1.67633	6.36213e-07	402381, 11061, 64396, 645961, 728395, 130399, 389762, 389761, 390874, 27006, 647060, 146852, 23040, 84203, 10814, 117, 85413, 54514, 645832, 1617, 266743, 8788, 347273, 3010, 338323, 441452, 881, 640, 146862, 100289087, 388533, 27136, 26165, 6997, 646, 79923, 400629, 6098, 161514, 644890, 4593, 285335, 9480, 125981, 1482, 56154, 81626, 6492, 387755, 1995, 53841, 10913, 2322, 387597, 125972, 83893, 219938, 4745, 25858, 113746, 155465, 137814, 10083, 440822, 219793, 25975, 81616, 121643, 57135, 727905, 389763, 84215, 668, 51314, 136332, 257629, 374462, 3167, 222698, 221400, 339345, 440695, 63946, 121599, 5619, 55363, 117144, 4807, 312, 4808, 676, 6425, 6424, 1539, 1538, 64591, 8468, 5078, 4661, 7258, 2001, 7093, 3175, 146310, 3171, 150921, 51298, 136991, 6954, 84073, 6716, 2516, 25803, 7142, 340273, 7545, 66037, 1044, 25884, 23742, 728137, 8074, 84944, 84824, 2248, 79755, 144535, 54457, 58531, 2246, 1310, 389730, 6689, 3853, 344901, 859, 6725, 8749, 340784, 54738, 199720, 343930, 349633, 286234, 63974, 57054, 57055, 727830, 220202, 7031, 728403, 59350, 1046, 1045, 7547, 84530, 6736, 4956, 284340	4068	462	16792	1.42062	0.00351842	0.000104017	0.000102139			GOTERM_CC_DIRECT	GO:0005615~extracellular space	537	5.66157	1.56702e-34	653509, 3881, 388551, 22871, 6906, 387695, 2662, 3630, 23615, 3891, 3892, 1473, 1472, 1470, 54361, 729238, 145264, 1469, 146225, 5949, 56667, 56300, 3641, 3883, 4852, 3884, 922, 3885, 3886, 3887, 3889, 90226, 2694, 1361, 1360, 2691, 1118, 1359, 10876, 1358, 10637, 10879, 1357, 10878, 2688, 1113, 57642, 1474, 27189, 931, 119180, 159686, 4504, 4880, 5972, 390502, 55350, 58503, 3549, 151835, 1369, 10648, 10647, 387104, 820, 149998, 2695, 27190, 944, 92747, 133060, 4879, 729201, 92304, 5741, 3442, 3441, 3562, 3440, 338376, 728358, 3439, 3558, 27283, 128821, 128822, 959, 6947, 2243, 3452, 3451, 1392, 26085, 3449, 3448, 400668, 3447, 3568, 3446, 3567, 27179, 3445, 3444, 3565, 27177, 3443, 27178, 722, 4653, 725, 93979, 5624, 128817, 259283, 2254, 2253, 2251, 2250, 3581, 1280, 8909, 57689, 388007, 148738, 3458, 80341, 3578, 2246, 3456, 2488, 731, 10718, 732, 2244, 344901, 6846, 64096, 26291, 4680, 5650, 6863, 4322, 5653, 3596, 27159, 2262, 3593, 57453, 3467, 2255, 3586, 866, 4314, 5645, 4316, 4317, 5407, 5649, 284340, 4319, 5408, 4693, 6750, 2155, 2153, 3484, 3483, 2147, 1179, 3598, 2266, 11341, 5657, 10136, 5539, 85480, 4584, 6401, 4585, 4586, 3375, 114335, 116512, 114336, 2160, 116519, 140880, 2158, 885, 765, 2277, 6997, 51378, 5304, 340990, 8817, 5549, 327657, 5320, 8710, 4353, 5444, 2056, 1088, 3381, 444882, 51384, 56832, 651, 653, 140893, 4224, 6403, 5555, 4225, 8823, 10232, 6407, 6406, 11202, 5319, 8600, 8840, 5697, 130749, 100526773, 440387, 25975, 23436, 51032, 3026, 51156, 4477, 56729, 5340, 671, 551, 312, 796, 434, 4246, 6425, 89778, 6424, 89777, 6441, 6440, 5473, 63036, 65217, 338761, 3053, 55894, 685, 51297, 325, 5225, 5104, 8858, 89766, 90865, 6317, 90625, 10344, 6318, 6439, 6691, 4153, 5122, 25928, 9723, 8995, 5004, 6690, 114131, 696, 213, 340706, 335, 337, 127435, 338, 4283, 89780, 64388, 6343, 25818, 6585, 6346, 147381, 462, 345, 374918, 5126, 5005, 10321, 10563, 9966, 10562, 5008, 9607, 9982, 5020, 5143, 7441, 93035, 6355, 6354, 5267, 6357, 4057, 392255, 5268, 6356, 200504, 118427, 29949, 350, 3083, 84569, 354, 356, 116, 116379, 6469, 6362, 5273, 6361, 5275, 6363, 5276, 6366, 646424, 8788, 6247, 6368, 6367, 1908, 100507050, 6360, 6359, 1907, 6358, 80070, 9508, 9629, 6373, 5284, 6372, 6375, 94025, 26, 153218, 221223, 6370, 495, 259, 402117, 196374, 6369, 8200, 392360, 7472, 7475, 7356, 7476, 7479, 7478, 254240, 166752, 59272, 57094, 7471, 1800, 255324, 126259, 1805, 7484, 9542, 5068, 6037, 26998, 276, 277, 278, 151449, 279, 55801, 54959, 116173, 5196, 7252, 5197, 6289, 6288, 7498, 9313, 26525, 167, 53632, 50487, 140689, 25884, 59067, 6291, 173, 174, 282617, 282618, 1833, 2922, 282616, 768239, 1950, 7018, 7033, 7032, 9573, 9210, 7276, 9211, 164656, 7038, 181, 246778, 8483, 7031, 3906, 85349, 11012, 10047, 137902, 352999, 7044, 90167, 399967, 100506013, 27006, 255061, 257240, 256394, 399968, 197, 27120, 27123, 131375, 345651, 7177, 43847, 1990, 43849, 7173, 9350, 1621, 57119, 122876, 144568, 3929, 221044, 50964, 50604, 50846, 1504, 7066, 9365, 7180, 353500, 3814, 1755, 1511, 1991, 154150, 3933, 8288, 50859, 50616, 9370, 124912, 3827, 1401, 56287, 386653, 117159, 84639, 27329, 388503, 284415, 3950, 3952, 1671, 57152, 1670, 2880, 90070, 727897, 57151, 3604, 1668, 1667, 3848, 3849, 3963, 80274, 2638, 3605, 1669, 11081, 112744, 1440, 27302, 8074, 1437, 64806, 1311, 2520, 2641, 1673, 389852, 1672, 84666, 646627, 3972, 3857, 375567, 3990, 2660, 101180976, 260429, 1448, 3626, 2658, 4958, 1447, 4838, 1446, 84417, 199699	4608	1347	18224	1.57666	1.0311e-31	1.7185e-32	1.65582e-32			GOTERM_MF_DIRECT	GO:0004888~transmembrane signaling receptor activity	116	1.22298	2.23857e-21	283093, 283092, 390197, 390199, 390113, 392138, 81328, 256148, 119764, 119765, 6504, 10894, 917, 8387, 8388, 6401, 8389, 26687, 26686, 119749, 26689, 81318, 390649, 124538, 390648, 3805, 81448, 81327, 26683, 81442, 26682, 921, 392390, 4352, 8390, 122742, 1630, 10913, 51267, 79317, 51266, 122740, 8549, 27181, 4360, 9378, 8685, 341152, 8326, 219432, 219431, 441911, 256144, 283617, 79541, 79544, 55879, 283694, 3820, 3821, 219429, 219428, 391121, 441308, 441669, 390431, 390433, 390436, 1380, 390437, 441670, 83953, 51284, 2740, 158131, 138882, 11024, 138883, 81099, 219959, 51206, 219958, 138881, 26529, 23538, 9436, 441933, 81127, 254973, 11318, 403253, 392392, 219986, 403257, 219983, 26735, 391107, 26737, 128371, 391109, 81309, 81797, 390538, 81793, 51348, 150372, 219875, 128368, 391114, 59352, 128360, 390429, 79346, 343406, 79501, 81300	4032	214	16881	2.26946	3.79214e-18	9.48034e-19	9.12776e-19
GOTERM_BP_DIRECT	GO:0007283~spermatogenesis	143	1.50764	1.39534e-08	402381, 64396, 11063, 6751, 645961, 6753, 3640, 728395, 389762, 101928601, 190, 255220, 389761, 647060, 728712, 29947, 203611, 146852, 84203, 2302, 117, 85413, 54514, 1618, 11189, 1617, 10017, 26609, 64321, 124783, 253175, 3010, 338323, 441452, 881, 30014, 100289087, 27136, 26165, 646, 140801, 10149, 400629, 6098, 161514, 644890, 285335, 9083, 3024, 56154, 81626, 257062, 9085, 117285, 85438, 125972, 83893, 219938, 159163, 25858, 113746, 440822, 219793, 1770, 26664, 56165, 81616, 57135, 10407, 727905, 339906, 1761, 389763, 84215, 5568, 51314, 136332, 642636, 378948, 9426, 5620, 222698, 221400, 339345, 147872, 55124, 5619, 117144, 60675, 676, 152015, 5458, 51207, 1539, 1538, 64591, 84072, 4142, 8468, 5079, 7258, 146310, 3171, 342977, 51298, 442867, 136991, 5104, 442868, 55811, 6954, 84073, 23626, 7142, 66037, 11086, 2492, 23742, 728137, 7141, 84944, 144535, 54457, 58531, 54456, 389730, 338, 8626, 140732, 6847, 8749, 3857, 199720, 286234, 644186, 378951, 149685, 57054, 57055, 727830, 728403, 4438, 4956	4068	385	16792	1.53319	7.7299e-05	3.09208e-06	3.03627e-06			GOTERM_CC_DIRECT	GO:0009986~cell surface	179	1.88719	3.75603e-05	9982, 245936, 245937, 245938, 4693, 245939, 8499, 4057, 146183, 613211, 22871, 27006, 245930, 245932, 23601, 350, 245934, 57864, 613209, 140596, 117, 2266, 6469, 910, 6504, 3753, 6900, 6506, 914, 8927, 3756, 286133, 9992, 100131137, 125111, 54361, 54084, 7173, 57119, 3249, 140881, 3929, 27133, 6997, 403339, 10268, 10149, 10666, 1080, 245913, 6098, 132112, 245915, 4352, 6531, 7223, 6530, 342372, 2056, 2693, 2692, 115019, 63923, 250, 245911, 117285, 2205, 1511, 1234, 259, 1991, 417, 3776, 84189, 10232, 5319, 6529, 4360, 9378, 7475, 64100, 7476, 8326, 245929, 9370, 23553, 100526773, 59272, 7471, 222545, 4914, 265, 81501, 81623, 57497, 10803, 940, 941, 3786, 644414, 11211, 344892, 5340, 3681, 133584, 11141, 161497, 201633, 27329, 503841, 340205, 2346, 1378, 1015, 554225, 1134, 400830, 6424, 2904, 51206, 2903, 959, 4923, 2902, 10699, 7253, 4142, 245908, 245909, 2243, 8581, 9033, 64805, 145581, 2515, 84634, 285093, 80274, 10223, 150084, 64084, 7143, 6331, 4153, 8995, 503618, 2890, 27302, 148738, 3579, 335, 140850, 337, 2244, 221395, 11122, 3851, 7018, 283420, 6569, 137970, 859, 150372, 3736, 89780, 9177, 347730, 57611, 57453, 79865, 388512, 340419, 2255, 8516, 30835, 54905, 4316, 10047, 3746	4608	542	18224	1.30613	0.0244122	0.0014538	0.00140078			GOTERM_MF_DIRECT	GO:0005198~structural molecule activity	104	1.09647	3.60797e-10	3882, 286887, 23562, 353288, 337880, 125115, 2266, 140807, 3891, 3892, 9073, 125113, 149461, 121391, 9074, 9075, 26285, 199834, 2312, 3883, 3884, 3885, 3886, 340990, 3887, 3889, 162605, 163778, 83897, 83896, 196374, 9119, 100288814, 8688, 8687, 147183, 338785, 160492, 100129271, 254910, 54544, 7348, 644672, 85293, 390792, 4014, 26239, 112802, 6707, 84648, 353132, 353131, 6700, 6701, 6704, 6703, 1538, 6706, 191585, 3713, 51208, 6705, 319101, 374454, 353134, 2243, 353133, 353135, 353137, 353139, 3848, 388698, 353141, 149018, 353140, 353143, 353142, 49861, 342574, 645027, 6698, 3860, 353145, 1285, 353144, 3859, 100132463, 574414, 2244, 54212, 3850, 3851, 3852, 3853, 3857, 54221, 51350, 192666, 85349, 3861, 6699, 10686, 643803, 3868	4032	247	16881	1.76284	6.1119e-07	6.38458e-08	6.14714e-08
GOTERM_BP_DIRECT	GO:0007608~sensory perception of smell	140	1.47601	2.36926e-64	26716, 286365, 392133, 138799, 392376, 79490, 81458, 56656, 121275, 81696, 81697, 127534, 134083, 81050, 8387, 8386, 391211, 26689, 392309, 4975, 283111, 158046, 10941, 100507003, 6531, 4991, 390054, 393046, 26533, 390058, 390059, 442184, 26534, 338674, 442185, 442186, 123041, 26659, 26494, 26493, 26496, 26497, 81470, 81472, 341276, 282770, 127074, 343173, 343172, 343171, 219952, 26707, 390063, 390064, 390066, 121130, 127077, 81469, 121364, 127623, 81466, 282763, 343563, 254879, 283297, 284383, 127062, 29989, 127069, 1262, 127068, 1260, 442361, 127064, 341416, 1258, 54831, 79339, 158131, 1813, 138804, 23538, 138802, 138803, 441932, 127059, 26246, 442194, 26248, 144124, 29991, 144125, 120775, 120776, 26245, 2918, 284521, 2917, 347468, 127608, 390093, 135941, 401993, 401992, 79470, 285659, 135946, 8590, 135948, 338755, 128372, 254786, 26692, 402317, 26693, 26696, 26212, 574537, 26211, 346528, 391190, 341359, 391192, 346525, 391191, 81392, 391194, 391196, 391195, 403244, 128366, 219873, 390264, 391112, 390265, 219870, 26188, 403239, 219869, 286362	4068	159	16792	3.63456	1.31257e-60	4.37524e-61	4.29627e-61			GOTERM_CC_DIRECT	GO:0030054~cell junction	145	1.52873	0.00170597	22999, 7287, 9228, 129446, 3761, 22871, 118427, 339302, 22997, 3359, 3357, 3751, 133396, 399694, 8927, 729993, 9635, 2561, 388662, 2560, 338442, 23732, 2559, 2558, 2557, 2556, 26045, 2555, 2554, 256158, 27091, 9229, 203190, 4593, 2572, 145270, 23025, 2570, 440279, 491, 57084, 2569, 2568, 55584, 2567, 2566, 79953, 2565, 402117, 2563, 5798, 8789, 815, 57528, 22987, 9378, 594855, 8843, 9899, 1132, 246213, 1131, 1129, 1128, 10804, 57497, 85300, 55879, 50506, 148281, 133584, 5100, 8973, 1143, 1142, 9381, 1141, 59283, 2900, 1137, 2742, 143425, 1135, 2741, 1134, 1133, 2904, 2903, 2902, 3170, 8224, 200959, 350383, 94030, 392862, 23017, 146395, 1821, 55530, 116443, 1146, 85445, 57554, 1144, 140689, 1826, 2912, 8618, 23504, 3060, 9568, 2892, 3222, 2891, 26059, 2890, 22895, 57689, 81832, 140730, 85477, 5913, 3736, 375567, 165904, 347731, 8001, 347730, 9211, 6861, 132204, 6860, 2899, 2897, 57453, 2895, 2894, 2893, 27035, 80059, 3982, 869, 386617, 50944, 3747	4608	459	18224	1.24936	0.674855	0.0458523	0.0441799			GOTERM_MF_DIRECT	GO:0005102~receptor binding	99	1.04375	0.0495451	4295, 6753, 6357, 3640, 2155, 3484, 56253, 255061, 223075, 2668, 1610, 356, 26154, 2147, 116, 57863, 2266, 4843, 253559, 914, 5539, 6361, 1908, 3375, 54363, 640, 2676, 3929, 30010, 3641, 6997, 6359, 4852, 26281, 6496, 6531, 90226, 651, 4908, 79679, 5319, 9378, 4880, 7476, 5972, 9370, 3273, 660, 3827, 4917, 944, 4879, 3702, 9542, 5340, 4099, 11141, 201633, 551, 796, 434, 284654, 319, 2902, 2243, 94030, 1392, 3172, 259197, 51179, 84870, 10345, 5241, 4153, 8995, 570, 282617, 282618, 2922, 282616, 148738, 2641, 284359, 10718, 2244, 3972, 6725, 11249, 11248, 89780, 9211, 6863, 2660, 181, 246778, 189, 340419, 3741, 9966	4032	353	16881	1.17419	1	0.608184	0.585566
GOTERM_BP_DIRECT	GO:0045087~innate immune response	140	1.47601	7.11273e-05	245936, 245937, 245938, 245939, 613211, 245930, 100049587, 245932, 23601, 23569, 245934, 8808, 359710, 613209, 140596, 6504, 11074, 100129216, 4068, 338322, 640, 140881, 3929, 3809, 56300, 57115, 4852, 403339, 245913, 245915, 257101, 245910, 245911, 117285, 1755, 1113, 26253, 89870, 286430, 8685, 245927, 245928, 245929, 353514, 114836, 660, 171389, 81623, 124599, 117157, 820, 51311, 3543, 342510, 644414, 284266, 3702, 6278, 3442, 3441, 3440, 338376, 728358, 1380, 503841, 3439, 340205, 51284, 796, 1378, 400830, 152138, 10332, 345611, 170482, 6441, 9436, 6288, 245908, 245909, 1671, 2243, 3452, 1670, 3451, 26525, 6283, 55894, 10107, 1668, 3449, 1667, 3448, 3447, 27179, 3446, 51297, 3445, 27177, 325, 3444, 3443, 722, 10462, 725, 93978, 400709, 729, 1669, 54209, 8993, 4153, 8876, 503618, 260434, 282617, 282618, 54210, 282616, 114770, 81793, 114771, 140850, 1673, 1672, 2244, 81030, 51744, 6725, 9971, 7432, 6863, 246778, 101180976, 338339, 84659, 3467, 30835, 10321, 3868	4068	430	16792	1.34394	0.325686	0.00667873	0.00655818			GOTERM_CC_DIRECT	GO:0005578~proteinaceous extracellular matrix	106	1.11755	3.23897e-07	11061, 653509, 5266, 22917, 146183, 57188, 60506, 171019, 6469, 404037, 6366, 4585, 100507050, 54361, 729238, 56547, 221044, 1463, 60484, 80070, 50964, 5549, 9508, 653808, 63923, 10117, 51384, 26254, 84467, 258, 60495, 10752, 56955, 1758, 50859, 7472, 7475, 7476, 7479, 5212, 8840, 7478, 57094, 7471, 1404, 265, 266, 4917, 401138, 170690, 1805, 55118, 170692, 170691, 7484, 54829, 7369, 256076, 57829, 6441, 136227, 9313, 4146, 126638, 1301, 1300, 4653, 7007, 1308, 11081, 7143, 7783, 1286, 1285, 169044, 1833, 176, 255631, 1311, 2246, 1310, 127435, 64094, 9719, 3617, 1834, 7033, 89780, 11095, 6585, 50939, 131873, 4321, 4322, 1297, 148113, 2262, 8483, 4958, 6975, 10321, 4314, 4316, 4317, 5649, 4319	4608	268	18224	1.56424	0.000213102	1.93749e-05	1.86683e-05			GOTERM_MF_DIRECT	GO:0004252~serine-type endopeptidase activity	95	1.00158	2.02145e-06	5340, 345062, 49, 4057, 9622, 3002, 2155, 3001, 2153, 339501, 3083, 25823, 1215, 203100, 354, 2147, 344805, 5655, 5657, 136541, 10136, 10699, 7177, 63036, 9313, 1990, 43847, 7093, 43849, 3250, 2160, 2999, 26085, 150527, 339967, 400668, 3249, 28983, 2158, 203074, 3003, 8858, 284366, 138652, 4018, 10584, 5624, 283471, 360226, 1504, 4153, 5122, 64499, 1511, 3817, 1991, 341277, 136242, 8547, 11202, 646960, 5650, 341350, 5651, 7113, 25818, 164656, 4321, 5653, 4322, 23430, 2220, 132724, 440387, 23436, 260429, 389208, 51032, 100287362, 339906, 3026, 55554, 11012, 5126, 9407, 5644, 11330, 5645, 4314, 4316, 4317, 64063, 56649, 2219, 4319	4032	255	16881	1.55977	0.00341848	0.000122298	0.000117749
GOTERM_BP_DIRECT	GO:0008284~positive regulation of cell proliferation	136	1.43384	0.0097622	65121, 9982, 65122, 729528, 9340, 390999, 2668, 356, 3357, 2147, 3356, 116, 3630, 6469, 6504, 133396, 5657, 399694, 653619, 163747, 343071, 6489, 3651, 1908, 343070, 2833, 885, 887, 2277, 6997, 1907, 646, 6358, 84432, 343068, 8817, 342897, 26281, 7224, 2056, 2692, 1482, 2691, 1081, 440560, 400736, 400735, 4908, 2322, 2168, 60495, 5314, 7472, 137814, 3670, 5454, 6664, 5455, 2066, 441873, 4081, 441871, 7471, 1128, 4916, 146, 63928, 10408, 255324, 820, 5449, 5967, 391002, 391004, 3167, 391003, 3562, 551, 552, 3558, 554, 60675, 3952, 645359, 284254, 1814, 5737, 7253, 4142, 101929983, 388585, 90070, 1392, 94033, 440561, 685, 6317, 10586, 7021, 11082, 9965, 1440, 59067, 2254, 2253, 2252, 2251, 2250, 645382, 1437, 2249, 3458, 2248, 3579, 1950, 3578, 2488, 2246, 55423, 152831, 93649, 3853, 645414, 859, 26291, 89780, 4680, 7432, 6862, 3350, 186, 1961, 1045, 27035, 645425, 5008	4068	466	16792	1.20469	1	0.333843	0.327817			GOTERM_CC_DIRECT	GO:0016324~apical plasma membrane	97	1.02267	0.00181179	23209, 6476, 146183, 1579, 338328, 2028, 359, 55966, 3753, 8529, 5030, 22802, 8029, 4584, 362, 363, 56302, 56667, 283999, 3249, 525, 6997, 5304, 6514, 340990, 140803, 116085, 10149, 10786, 1080, 9365, 2694, 115019, 491, 142680, 3814, 29881, 3938, 53841, 148930, 389015, 11045, 6523, 5314, 55867, 55107, 3776, 50617, 346562, 4640, 130749, 5172, 1800, 10804, 7348, 50507, 50506, 10050, 8972, 6555, 7369, 8170, 245972, 22953, 1811, 795, 146894, 312, 4647, 54716, 160728, 64241, 64240, 23418, 5593, 159963, 9390, 283953, 6557, 51458, 1828, 6559, 150084, 4036, 7380, 140453, 7018, 6569, 3736, 349633, 6340, 7399, 2779, 10568, 6338, 11136, 3747	4608	291	18224	1.31829	0.696763	0.0458523	0.0441799			GOTERM_MF_DIRECT	GO:0005125~cytokine activity	91	0.95941	3.56963e-15	7044, 92304, 4693, 392255, 3442, 3562, 3441, 338376, 3440, 29949, 84639, 3439, 3558, 151449, 356, 284415, 387695, 2662, 55801, 959, 116173, 85480, 131177, 57152, 3452, 3451, 26525, 9350, 146225, 3449, 3448, 3447, 27179, 3567, 3446, 3445, 27177, 56300, 3565, 3444, 27178, 3443, 90865, 50604, 3605, 7066, 112744, 8995, 1440, 59067, 27302, 353500, 282617, 282618, 1437, 64806, 282616, 56832, 651, 10637, 3458, 653, 3578, 3456, 27189, 8200, 7472, 50616, 4283, 9573, 9210, 64388, 8600, 7476, 3596, 9370, 2660, 3593, 246778, 101180976, 7471, 3626, 2658, 4838, 3467, 386653, 3586, 944, 27190, 9966, 5008	4032	176	16881	2.16474	6.0183e-12	1.00782e-12	9.70344e-13
GOTERM_BP_DIRECT	GO:0007268~chemical synaptic transmission	133	1.40221	5.69581e-25	6751, 6750, 6753, 6511, 56130, 56131, 3362, 56132, 3361, 3360, 127385, 57468, 3358, 3357, 3356, 3355, 3751, 6865, 6506, 6869, 8927, 2825, 2561, 2558, 2832, 1621, 6755, 6754, 4852, 9229, 8811, 4975, 6014, 6530, 6532, 2572, 26532, 23025, 2570, 440279, 9362, 26539, 26538, 57369, 2569, 774, 2565, 2563, 777, 284433, 4985, 4986, 3777, 4988, 3779, 6529, 5173, 9378, 6540, 9892, 5179, 64106, 126541, 57497, 10242, 3785, 3786, 40, 6538, 10886, 5582, 5100, 390154, 8973, 2900, 1137, 4887, 1816, 2904, 4889, 2903, 4923, 2902, 200959, 390442, 1392, 145581, 9152, 2911, 2917, 2916, 344758, 2915, 2914, 84073, 2913, 2912, 57717, 3060, 6570, 6572, 9568, 219464, 2892, 2891, 2890, 3062, 4544, 6327, 341359, 5913, 3736, 8484, 8001, 6861, 219874, 6863, 6620, 3354, 3352, 3351, 3350, 5370, 56126, 56127, 2897, 56123, 56125, 2893, 5368, 8913, 869, 9607	4068	240	16792	2.2875	3.15548e-21	6.31096e-22	6.19704e-22			GOTERM_CC_DIRECT	GO:0045095~keratin filament	87	0.917238	1.9081e-37	85291, 85290, 85293, 728279, 286887, 387264, 728318, 353323, 112802, 440021, 83755, 386684, 386683, 81850, 337880, 81851, 386685, 100505724, 85294, 85280, 140807, 728224, 319101, 3890, 3891, 374454, 3892, 100505753, 353332, 386680, 386682, 353333, 386681, 121391, 386677, 3848, 386676, 3849, 83901, 386679, 83900, 386678, 440051, 440050, 386672, 386675, 57830, 386674, 85289, 3887, 3888, 3889, 3846, 85285, 728255, 3860, 83899, 100132386, 83895, 81870, 23581, 81871, 83897, 81872, 83896, 3850, 196374, 100507608, 3851, 100533177, 3852, 9119, 3853, 3854, 439915, 387273, 338785, 84616, 653240, 51350, 100132476, 85349, 387266, 387267, 3861, 730755, 643803	4608	100	18224	3.44073	1.25553e-34	2.51107e-35	2.41948e-35			GOTERM_MF_DIRECT	GO:0030246~carbohydrate binding	84	0.885609	7.69764e-09	728276, 653509, 93432, 4099, 6476, 5068, 8972, 160365, 56891, 160364, 100049587, 165530, 23601, 3558, 433, 89858, 442117, 55600, 1178, 400797, 10332, 6900, 170482, 6441, 130120, 729238, 64409, 3848, 85329, 114780, 100431172, 325, 1463, 10143, 10462, 8778, 93978, 50489, 400709, 3963, 89792, 114805, 4153, 653808, 10394, 342372, 161198, 176, 2646, 114132, 26253, 402635, 51267, 125972, 51266, 29124, 6403, 140578, 51348, 283420, 8547, 387837, 154790, 27180, 2208, 27181, 50614, 346689, 387836, 284194, 51705, 400696, 27159, 338339, 142683, 27036, 30835, 6614, 946, 3820, 3821, 5967, 5968, 2219	4032	196	16881	1.79432	1.30397e-05	9.31415e-07	8.96775e-07
GOTERM_BP_DIRECT	GO:0007267~cell-cell signaling	128	1.3495	2.24863e-19	9982, 7200, 4295, 4693, 6751, 6355, 6750, 6354, 6753, 6357, 3640, 255061, 2700, 2028, 356, 116, 3630, 6469, 2705, 5539, 2703, 6362, 23615, 6361, 390084, 6366, 6368, 4068, 1908, 6367, 3375, 114335, 114336, 6360, 206338, 79368, 122876, 56300, 3641, 6359, 6910, 8817, 50846, 26281, 6373, 6372, 6375, 9248, 9402, 2691, 56033, 1081, 651, 4908, 1234, 4909, 27189, 6369, 8823, 8200, 7472, 50616, 8840, 5697, 116337, 7471, 3549, 120796, 146, 147, 148, 941, 120793, 27190, 944, 946, 7484, 5100, 390155, 5741, 3562, 3440, 151, 551, 155, 2623, 3558, 796, 434, 83550, 55801, 2626, 4803, 7253, 138805, 7252, 23418, 1943, 3444, 10344, 3605, 6716, 2516, 5241, 5122, 8995, 2254, 2251, 2250, 2249, 2248, 2488, 55423, 3972, 3975, 26291, 5251, 4283, 4680, 6863, 3596, 3906, 2258, 3586, 10164, 10563, 56923, 9607	4068	254	16792	2.08016	1.24574e-15	2.07624e-16	2.03876e-16			GOTERM_CC_DIRECT	GO:0045211~postsynaptic membrane	87	0.917238	5.27195e-07	5100, 9228, 11141, 8973, 3761, 1143, 1142, 22871, 1141, 59283, 22997, 2900, 3359, 1137, 2742, 2741, 1135, 1134, 1133, 3751, 399694, 2904, 2903, 2902, 200959, 2561, 392862, 2560, 23017, 2559, 1821, 2558, 2557, 2556, 26045, 116443, 2555, 1146, 2554, 57554, 1144, 27091, 9229, 2917, 2913, 64084, 4593, 9568, 2892, 2891, 2890, 2570, 2569, 57689, 2568, 55584, 81832, 2567, 2566, 79953, 2565, 2563, 4985, 57528, 5913, 347731, 9177, 8001, 347730, 1132, 1131, 1129, 2899, 1128, 56128, 440073, 2897, 57497, 2895, 2894, 80059, 2893, 55879, 869, 386617, 50944, 3747	4608	211	18224	1.63068	0.000346834	2.47782e-05	2.38744e-05			GOTERM_MF_DIRECT	GO:0005549~odorant binding	83	0.875066	2.60828e-40	403274, 219965, 219447, 390151, 390195, 403277, 390152, 403278, 390275, 219960, 79290, 219487, 29989, 390157, 219484, 219482, 79295, 127066, 403273, 120586, 120065, 120066, 284532, 81050, 219957, 283162, 219956, 283160, 390162, 219453, 442191, 390167, 390168, 390201, 402135, 390445, 219493, 79482, 29991, 81168, 283159, 150681, 392391, 219968, 441608, 219469, 219865, 391189, 219982, 219981, 401994, 338674, 26339, 338675, 26338, 79310, 26494, 26493, 282775, 283189, 10798, 219858, 219417, 390181, 219438, 219437, 219954, 219436, 343170, 219479, 441639, 219477, 389090, 390142, 390144, 388761, 219473, 338662, 390148, 26341, 81341, 390190, 390191	4032	92	16881	3.77718	4.41843e-37	1.47281e-37	1.41804e-37
GOTERM_BP_DIRECT	GO:0007155~cell adhesion	125	1.31787	0.0876932	88, 129684, 22915, 6356, 56130, 56131, 22871, 56132, 431705, 3483, 100049587, 4606, 4607, 4608, 89858, 79937, 6504, 55966, 6900, 53942, 914, 152330, 10894, 4604, 4340, 404037, 9635, 6401, 6247, 390243, 2833, 1501, 55576, 27255, 256158, 1463, 60484, 8778, 4978, 10666, 94025, 5961, 728577, 3381, 496, 1237, 258, 53841, 259, 1232, 2046, 6403, 10232, 10752, 84063, 5317, 4868, 27180, 27181, 8840, 166752, 25975, 1404, 265, 1524, 1006, 152404, 3026, 401138, 1805, 946, 4099, 3681, 5067, 256076, 22798, 27283, 3558, 1015, 1014, 1013, 1496, 3036, 3694, 57152, 29119, 388585, 8581, 2515, 171169, 2358, 85445, 6677, 341640, 400709, 1826, 1825, 7143, 1285, 27302, 1041, 176, 114132, 1311, 1310, 55423, 284359, 11122, 340267, 1834, 131873, 56121, 4958, 57453, 27036, 2015, 56124, 220296, 56125, 8516, 10164, 10562, 2815, 5649, 2814	4068	459	16792	1.12414	1	1	0.982127			GOTERM_CC_DIRECT	GO:0005882~intermediate filament	74	0.780179	1.00876e-18	3881, 390792, 286887, 3882, 353288, 337959, 337879, 100288323, 83902, 337878, 100288287, 337963, 54474, 337960, 337882, 125115, 643812, 140807, 319101, 100151643, 3891, 374454, 3892, 125113, 3849, 2312, 3883, 3884, 342574, 3885, 388818, 3886, 8419, 728299, 162605, 3860, 337979, 337978, 337977, 337976, 337975, 337985, 3859, 3850, 140258, 3851, 3852, 9119, 3853, 5317, 3857, 8688, 8689, 8687, 337969, 337968, 147183, 337967, 338785, 337966, 440023, 160492, 284827, 337974, 337973, 337972, 51350, 337971, 192666, 337970, 254950, 3861, 100131902, 3868	4608	113	18224	2.58991	6.63762e-16	9.48231e-17	9.13645e-17			GOTERM_MF_DIRECT	GO:0001077~transcriptional activator activity, RNA polymerase II core promoter proximal region sequence-specific binding	72	0.759093	0.0164817	9464, 390874, 30062, 474, 3239, 2623, 8929, 2303, 2302, 5457, 50674, 5458, 6943, 5459, 266743, 64641, 5079, 5992, 343472, 4222, 4223, 3175, 25833, 7490, 135935, 3172, 4656, 219409, 1749, 1747, 5309, 7021, 7101, 5241, 9247, 7545, 9480, 26257, 1482, 256297, 390259, 140690, 79755, 26298, 56751, 8626, 253738, 93649, 9971, 3670, 5013, 4760, 8521, 5454, 6664, 5015, 63974, 1053, 389692, 3195, 3229, 3227, 57057, 1046, 2299, 6656, 668, 344018, 7547, 83881, 5449, 1406	4032	236	16881	1.27732	1	0.271069	0.260988
GOTERM_BP_DIRECT	GO:0006954~inflammatory response	115	1.21244	0.00493585	59082, 6355, 4210, 6354, 6357, 6356, 26279, 255061, 29949, 8808, 147945, 79931, 2829, 6869, 8807, 6362, 6361, 6363, 729230, 6366, 6401, 6368, 6367, 1990, 6360, 2833, 246, 56300, 6359, 922, 6358, 30814, 255626, 6373, 6372, 149233, 6370, 2206, 1238, 1234, 1233, 27189, 1232, 6403, 4225, 6369, 730249, 50616, 2856, 5729, 2854, 171389, 3827, 1401, 51311, 27190, 50507, 3440, 3559, 2865, 51284, 796, 60675, 27202, 152138, 5731, 55801, 54959, 959, 345611, 5737, 5196, 5197, 5473, 3694, 1392, 259197, 6283, 3604, 2359, 2358, 57834, 1269, 27179, 3567, 27177, 27178, 80274, 10344, 3605, 112744, 8876, 5004, 59340, 64806, 3579, 81793, 3578, 3577, 150372, 6846, 9971, 4283, 6346, 6863, 3596, 246778, 186, 3586, 623, 27035, 10164, 10563, 6614, 3868	4068	379	16792	1.25251	1	0.196724	0.193173			GOTERM_CC_DIRECT	GO:0009897~external side of plasma membrane	71	0.74855	0.00763412	3760, 22871, 1141, 79054, 344807, 338328, 3559, 2028, 1137, 356, 2741, 2266, 6504, 133396, 50833, 914, 959, 131450, 3694, 2243, 64446, 2044, 64805, 361, 3604, 2833, 2676, 117531, 3565, 55576, 23495, 921, 3762, 5104, 6677, 89766, 80274, 926, 10666, 3605, 161198, 2253, 2206, 2205, 3458, 140453, 1234, 930, 1233, 931, 79679, 2244, 6403, 51744, 55867, 2208, 343413, 349633, 6340, 4283, 51705, 5133, 3596, 1493, 460, 940, 2015, 29851, 941, 3543, 6338	4608	213	18224	1.31829	0.993543	0.167442	0.161334			GOTERM_MF_DIRECT	GO:0008083~growth factor activity	69	0.727464	2.51582e-07	7044, 9542, 4693, 392255, 3562, 27006, 27329, 2668, 3558, 151449, 2147, 2662, 3952, 4803, 5473, 90070, 685, 3567, 3565, 2277, 6997, 84432, 6998, 8817, 26281, 7066, 9965, 1440, 2254, 2253, 27302, 2252, 2251, 2250, 353500, 8074, 1437, 8909, 651, 10637, 2249, 2688, 2248, 653, 1950, 3578, 258, 4908, 2246, 4909, 10718, 8823, 26291, 8200, 9573, 9210, 2660, 3593, 7031, 3626, 2658, 265, 4838, 2258, 255324, 3586, 2255, 5008, 5967	4032	162	16881	1.78325	0.00042609	1.93718e-05	1.86514e-05
GOTERM_BP_DIRECT	GO:0006810~transport	112	1.18081	0.000628503	150160, 23209, 5024, 1187, 57468, 2700, 1179, 284612, 8647, 10894, 2705, 2703, 22802, 9635, 222642, 2561, 2560, 361, 266629, 5948, 363, 2559, 5949, 2558, 2557, 366, 2556, 2554, 1188, 27091, 9629, 27092, 1080, 24, 6530, 5047, 2570, 222553, 2173, 491, 492, 83657, 495, 2569, 389812, 774, 2566, 2169, 2563, 777, 2167, 6528, 730005, 6529, 23439, 134829, 153328, 338821, 786, 85300, 6017, 6534, 55515, 10369, 6555, 8973, 6554, 29989, 1142, 1261, 2900, 1259, 1258, 1015, 1134, 283600, 54714, 6545, 2904, 2903, 6564, 80704, 9152, 29991, 1146, 1144, 6557, 54207, 6559, 341880, 392399, 2892, 174, 213, 9717, 4308, 9058, 646486, 7274, 138307, 7276, 5375, 132204, 646480, 284904, 343, 2897, 2895, 2893, 866, 11254, 8911	4068	348	16792	1.3285	0.969285	0.0404873	0.0397565			GOTERM_CC_DIRECT	GO:0045202~synapse	60	0.632578	0.0159767	7287, 133584, 8499, 22871, 118427, 339302, 794, 3357, 2741, 1133, 4842, 6900, 253559, 4647, 2902, 729993, 65217, 2561, 729956, 23732, 2559, 2558, 116443, 2555, 388336, 2554, 9229, 140689, 407, 60482, 1826, 23504, 10590, 6456, 145270, 2570, 491, 22895, 59340, 2568, 402117, 2563, 5798, 4986, 5913, 3736, 440829, 375567, 9211, 10083, 6620, 1132, 57010, 1131, 1129, 1128, 57453, 2895, 85300, 3747	4608	181	18224	1.311	0.999975	0.309196	0.297918			GOTERM_MF_DIRECT	GO:0005215~transporter activity	67	0.706378	0.0027085	23209, 9182, 123264, 375318, 57864, 1811, 1015, 26154, 284612, 359, 8647, 10060, 159963, 6561, 8029, 361, 266629, 5948, 363, 10349, 364, 2558, 366, 6557, 133482, 6559, 60482, 9629, 24, 154664, 392399, 10350, 100509620, 9362, 2173, 200010, 4948, 389812, 115584, 2169, 2168, 81796, 28234, 2167, 6523, 284111, 6527, 730005, 9717, 1834, 10599, 9058, 646486, 7274, 5375, 132204, 134829, 653437, 338821, 646480, 284904, 1447, 83447, 1446, 343, 6579, 6017	4032	202	16881	1.38868	0.989892	0.063725	0.061355
GOTERM_BP_DIRECT	GO:0007601~visual perception	106	1.11755	5.28304e-18	101060233, 22999, 7288, 7287, 9227, 4693, 5145, 5146, 3000, 60506, 84839, 2700, 2703, 7054, 7299, 131890, 6121, 6247, 94233, 149461, 5949, 30813, 5149, 388939, 407, 9626, 158046, 3766, 8419, 6010, 11281, 24, 6496, 7101, 6011, 4990, 5961, 440435, 2570, 6096, 728458, 57369, 102724652, 778, 84189, 5956, 5957, 94137, 57010, 345193, 51151, 6017, 10002, 1409, 1406, 2978, 7401, 30062, 1141, 1261, 1414, 1413, 2986, 1259, 1258, 1411, 2741, 6425, 54714, 10692, 5459, 343035, 1419, 4647, 1418, 53904, 1417, 5470, 5076, 65217, 1301, 1421, 1420, 338917, 2918, 11081, 23746, 6295, 25806, 1280, 25769, 3859, 221391, 145226, 5995, 3617, 4308, 5132, 8403, 6101, 7399, 50939, 2779, 2652, 140469, 50700	4068	201	16792	2.17686	2.9268e-14	3.252e-15	3.1933e-15			GOTERM_CC_DIRECT	GO:0031225~anchored component of membrane	58	0.611492	7.53695e-09	5067, 7369, 146183, 55600, 6900, 53942, 152330, 4062, 137797, 93426, 390243, 8581, 1943, 171169, 2676, 2675, 248, 27255, 6997, 6677, 7007, 133121, 4978, 147719, 23627, 161357, 8876, 1088, 2572, 1087, 58530, 250, 101928108, 251, 80740, 148738, 2765, 57126, 646627, 417, 10232, 419, 64096, 349633, 4680, 7512, 2262, 83639, 55350, 1800, 420, 2215, 1048, 55997, 6975, 64180, 154064, 2813	4608	113	18224	2.02993	4.9593e-06	5.51034e-07	5.30936e-07			GOTERM_MF_DIRECT	GO:0005179~hormone activity	61	0.643121	1.58534e-16	4295, 100506013, 6750, 3640, 5741, 117579, 796, 3630, 3952, 5539, 5617, 7252, 1908, 114335, 3375, 114336, 1392, 51052, 122876, 2797, 85569, 885, 10022, 3641, 1907, 7066, 9365, 6013, 90226, 2056, 27302, 338872, 1082, 1081, 6370, 2689, 2688, 114131, 2488, 2641, 2520, 84666, 170589, 3972, 344901, 7276, 4880, 7432, 11172, 6343, 5697, 7038, 2980, 9370, 3626, 1444, 1443, 1442, 2695, 56729, 4879	4032	94	16881	2.71694	1.88072e-13	5.37114e-14	5.17139e-14
GOTERM_BP_DIRECT	GO:0007166~cell surface receptor signaling pathway	104	1.09647	4.66125e-07	6751, 5540, 6750, 9340, 54112, 2147, 117, 6865, 139378, 914, 6869, 8807, 917, 1908, 222487, 2834, 2833, 144448, 887, 84435, 1907, 8811, 326342, 10149, 266977, 4352, 390174, 9248, 5961, 256892, 2692, 6370, 1234, 51267, 930, 26531, 27189, 51266, 11045, 2847, 27180, 122748, 8685, 1132, 440153, 10888, 10887, 940, 27190, 7348, 3820, 3821, 4879, 81061, 130075, 128674, 347088, 100996758, 3440, 135924, 222611, 390439, 3559, 79334, 433, 2740, 799, 11024, 4887, 4888, 4889, 5617, 64123, 1395, 26526, 11318, 84873, 23495, 5746, 3605, 6295, 1285, 23620, 23624, 64806, 3458, 3579, 577, 2642, 3456, 221393, 3577, 221395, 8989, 4543, 4544, 51348, 344901, 6344, 128367, 186, 84658, 2015, 10563	4068	274	16792	1.56677	0.002579	8.06978e-05	7.92412e-05			GOTERM_CC_DIRECT	GO:0005796~Golgi lumen	48	0.506062	4.73742e-07	11081, 10071, 94025, 653808, 2155, 728358, 8074, 1081, 143662, 176, 118430, 2147, 140453, 1673, 1672, 3630, 3972, 4588, 4589, 283463, 4803, 89780, 7475, 394263, 4583, 4584, 7476, 4585, 4586, 1671, 1670, 181, 2262, 54361, 727897, 7471, 1668, 55894, 4958, 1667, 56667, 3906, 2158, 1463, 8858, 5624, 5549, 1669	4608	96	18224	1.97743	0.000311674	2.39787e-05	2.3104e-05			GOTERM_MF_DIRECT	GO:0020037~heme binding	61	0.643121	2.16692e-07	137902, 50507, 50506, 100129669, 1583, 3046, 1582, 126410, 3045, 1581, 1580, 3042, 22952, 1579, 1576, 58157, 4842, 4843, 8529, 1592, 1591, 7173, 3050, 1544, 79400, 1588, 57834, 1586, 1585, 1584, 3047, 6999, 1549, 1548, 4151, 11283, 4353, 339761, 64816, 1558, 1557, 1555, 100861540, 1553, 259, 1551, 340665, 1559, 8288, 1572, 163720, 3273, 169355, 2977, 2974, 3620, 1562, 79747, 284541, 54905, 199974	4032	137	16881	1.86418	0.000367009	1.74798e-05	1.68297e-05
GOTERM_BP_DIRECT	GO:0050907~detection of chemical stimulus involved in sensory perception	85	0.896152	3.77648e-40	283093, 283092, 391121, 390197, 441308, 390199, 441669, 390431, 390113, 390433, 392138, 81328, 390436, 390437, 441670, 256148, 119764, 26476, 119765, 158131, 138882, 138883, 81099, 219959, 138881, 219958, 8387, 26529, 8388, 8389, 441933, 26687, 26686, 119749, 26689, 81318, 390649, 81127, 124538, 390648, 254973, 81448, 81327, 26683, 81442, 26682, 392390, 403253, 392392, 219986, 403257, 219983, 8390, 391107, 26735, 391109, 26737, 128371, 81309, 81797, 390538, 122742, 79317, 122740, 219875, 341152, 219432, 128368, 219431, 441911, 256144, 391114, 128360, 283617, 390429, 79541, 79544, 79346, 343406, 79501, 653166, 81300, 283694, 219429, 219428	4068	95	16792	3.69332	2.09217e-36	5.23043e-37	5.13602e-37			GOTERM_CC_DIRECT	GO:0008076~voltage-gated potassium channel complex	44	0.46389	1.53433e-06	3760, 157855, 3761, 57582, 3739, 26251, 3751, 3773, 3753, 6900, 3776, 3754, 30820, 3756, 3779, 389816, 3736, 3758, 9312, 10060, 9992, 93107, 343450, 23630, 9132, 23415, 169522, 170850, 27012, 10242, 3762, 3785, 3741, 3763, 3786, 3742, 3787, 3743, 6833, 1804, 3788, 3744, 3746, 3747	4608	88	18224	1.97743	0.00100908	6.73058e-05	6.48509e-05			GOTERM_MF_DIRECT	GO:0005506~iron ion binding	61	0.643121	1.63764e-05	9023, 7166, 4057, 100129669, 1583, 3046, 1582, 126410, 3045, 1581, 1580, 3042, 22952, 1579, 1576, 53940, 121278, 4842, 8529, 5470, 7054, 8424, 7498, 5475, 1592, 1591, 94033, 3050, 242, 1544, 1588, 57834, 246, 1586, 247, 1585, 1584, 3047, 1549, 1548, 11283, 339761, 59344, 392636, 64816, 1558, 55586, 1557, 1555, 100861540, 1553, 1551, 340665, 1559, 5053, 1572, 163720, 1562, 284541, 54905, 199974	4032	153	16881	1.66923	0.0273606	0.000866928	0.000834686
GOTERM_BP_DIRECT	GO:0034220~ion transmembrane transport	82	0.864523	2.37397e-06	63982, 1187, 245972, 1180, 2900, 3359, 57101, 2742, 477, 1179, 2741, 479, 359, 2904, 200909, 51802, 285242, 22802, 53828, 9635, 200959, 2561, 2560, 125111, 259232, 361, 362, 2559, 84239, 364, 2558, 2557, 7809, 2556, 2555, 2554, 1188, 525, 6557, 845, 119395, 10345, 9629, 10786, 285175, 2892, 2891, 127124, 2890, 221301, 2570, 491, 492, 25769, 495, 2569, 496, 254228, 2567, 2566, 344905, 55107, 3777, 89872, 50617, 6340, 6262, 9177, 8001, 6261, 57578, 2899, 121601, 343, 2897, 2895, 2894, 2893, 55879, 6338, 40, 170572	4068	210	16792	1.61182	0.0130657	0.000328795	0.00032286			GOTERM_CC_DIRECT	GO:0043235~receptor complex	44	0.46389	0.01875	5284, 4593, 5024, 342372, 4036, 149233, 80834, 1380, 22953, 155, 2843, 51284, 83416, 1379, 1950, 83873, 55600, 117, 83550, 4543, 4547, 57528, 7253, 64241, 64240, 131450, 50939, 162514, 3694, 2066, 9033, 118442, 4914, 53353, 4916, 51555, 55879, 53831, 2917, 10268, 3821, 139760, 3645, 386617	4608	127	18224	1.37019	0.999996	0.342708	0.330208			GOTERM_MF_DIRECT	GO:0008201~heparin binding	61	0.643121	7.63789e-05	9982, 6355, 6354, 4057, 26279, 350, 27329, 83998, 343637, 284654, 5196, 5197, 6288, 6368, 100131137, 100507050, 3053, 116519, 2160, 400668, 29113, 84870, 6359, 5104, 4018, 50964, 5549, 9508, 6373, 6372, 26, 4353, 5322, 2254, 2252, 1833, 2249, 1511, 1311, 2246, 1991, 6403, 338, 64094, 64100, 64388, 3990, 6585, 11095, 50939, 8840, 2660, 3273, 462, 3827, 340419, 2255, 51156, 149998, 10563, 4316	4032	160	16881	1.5962	0.12137	0.00287524	0.00276831
GOTERM_BP_DIRECT	GO:0055085~transmembrane transport	79	0.832894	0.00348085	9389, 10050, 6555, 6554, 8170, 94160, 57864, 2702, 2700, 26154, 387775, 283600, 2707, 2705, 2703, 160728, 136306, 64241, 64240, 10060, 159963, 6561, 5551, 9390, 9152, 10349, 55530, 387601, 283238, 6557, 5304, 150000, 6833, 60482, 10864, 10786, 1080, 729025, 24, 6531, 154664, 6530, 340273, 64137, 10350, 6532, 80736, 57369, 200010, 201780, 4948, 115584, 335, 6568, 6523, 55867, 284111, 6527, 6529, 1834, 22987, 9058, 162515, 6540, 9899, 6543, 345274, 116337, 153328, 1448, 83447, 1446, 387700, 284427, 146802, 225, 84694, 10246, 6538	4068	244	16792	1.33647	1	0.150656	0.147936			GOTERM_CC_DIRECT	GO:0031090~organelle membrane	40	0.421719	5.66958e-05	7363, 7365, 7364, 440738, 7367, 11283, 7366, 126410, 1582, 1581, 1580, 64816, 54490, 1558, 2328, 1557, 2327, 1579, 1555, 100861540, 1576, 1553, 1551, 8608, 8529, 1559, 13, 6121, 1572, 1592, 388714, 1544, 57834, 1562, 284541, 1549, 199974, 1548, 10720, 6716	4608	87	18224	1.81833	0.0366196	0.00207255	0.00199695			GOTERM_MF_DIRECT	GO:0004867~serine-type endopeptidase inhibitor activity	53	0.558777	2.49497e-10	347365, 5266, 404203, 5267, 5268, 256394, 6906, 140870, 10816, 89778, 89777, 140832, 5858, 5273, 5275, 643394, 90199, 5276, 391253, 646424, 164237, 3053, 145264, 124857, 57119, 144568, 140686, 5104, 6317, 6318, 27290, 6691, 327657, 8710, 153218, 6690, 408187, 388007, 259, 3697, 3698, 3699, 11005, 149708, 340267, 128488, 100526773, 3273, 390502, 462, 51156, 866, 84651	4032	97	16881	2.28761	4.22648e-07	5.28311e-08	5.08663e-08
GOTERM_BP_DIRECT	GO:0042742~defense response to bacterium	70	0.738007	7.1099e-10	245936, 245937, 245938, 245939, 613210, 338376, 613211, 245930, 245932, 163351, 245934, 503841, 613209, 140596, 400830, 4843, 6441, 5473, 100129216, 245908, 245909, 245940, 90070, 6283, 727897, 1668, 55894, 57119, 140880, 100133267, 140683, 140881, 85569, 55576, 403339, 245913, 6372, 245915, 4153, 4353, 503618, 245910, 245911, 117285, 3458, 3456, 26253, 1673, 140850, 1672, 1991, 9971, 245927, 245928, 245929, 128488, 1053, 100526773, 338339, 81623, 3347, 3906, 3346, 820, 3543, 3586, 117159, 10563, 6779, 644414	4068	145	16792	1.99274	3.93887e-06	1.96944e-07	1.93389e-07			GOTERM_CC_DIRECT	GO:0001533~cornified envelope	39	0.411176	4.64304e-16	163778, 645027, 8796, 6698, 4014, 353145, 353144, 1041, 26239, 6707, 84648, 574414, 353132, 1474, 353131, 6700, 6701, 6704, 6703, 3713, 6706, 6705, 353134, 353133, 353135, 353137, 353139, 100129271, 126638, 254910, 199834, 353141, 54544, 149018, 353140, 353143, 388697, 353142, 6699	4608	46	18224	3.35303	2.92211e-13	3.8189e-14	3.67961e-14			GOTERM_MF_DIRECT	GO:0000981~RNA polymerase II transcription factor activity, sequence-specific DNA binding	53	0.558777	0.0295737	11063, 8456, 440695, 653427, 121599, 200350, 2304, 4808, 2302, 2301, 2300, 5457, 5458, 2307, 3170, 266743, 349334, 344167, 649137, 2001, 3171, 342933, 83741, 442425, 286380, 283150, 2290, 25803, 7021, 6496, 399823, 139628, 4990, 2298, 653404, 6492, 170302, 27023, 11166, 6689, 6887, 284312, 54738, 64067, 728361, 5178, 8403, 8521, 27319, 100132074, 51270, 668, 5449	4032	171	16881	1.29765	1	0.440236	0.423863
GOTERM_BP_DIRECT	GO:0071805~potassium ion transmembrane transport	68	0.716921	1.75444e-13	150160, 57582, 1262, 1261, 1260, 57468, 1259, 1258, 83795, 3751, 54714, 3753, 3754, 30820, 6549, 131096, 3756, 56659, 9312, 53828, 9992, 93107, 56660, 259232, 9033, 64805, 23415, 169522, 3249, 284525, 27012, 27133, 10021, 54207, 6833, 50801, 285335, 157855, 3739, 26251, 389015, 81033, 3776, 3777, 51305, 3779, 3736, 90134, 348980, 343450, 23630, 9132, 102723475, 170850, 29850, 10242, 89822, 3741, 3785, 3742, 3786, 3743, 3787, 10089, 3744, 3788, 3746, 3747	4068	121	16792	2.31977	9.718e-10	6.47971e-11	6.36275e-11			GOTERM_CC_DIRECT	GO:0043204~perikaryon	37	0.39009	0.028201	1261, 9362, 3361, 3458, 58157, 2741, 778, 3751, 5798, 85397, 4986, 4988, 1813, 4923, 3736, 7054, 9312, 8001, 729230, 5179, 6543, 4762, 246213, 345193, 1392, 460, 1943, 2899, 1821, 1501, 1269, 885, 8516, 5126, 60482, 50940, 3747	4608	106	18224	1.38047	1	0.447783	0.43145			GOTERM_MF_DIRECT	GO:0046983~protein dimerization activity	46	0.484976	0.0500364	88, 346673, 402381, 7021, 63982, 390992, 22871, 124274, 116448, 256297, 222894, 25769, 56676, 474, 430, 4807, 1610, 4808, 58158, 6887, 50674, 55107, 6943, 128408, 647219, 343930, 64067, 64123, 4762, 63974, 63973, 388585, 27319, 220202, 6939, 145873, 121601, 150921, 388553, 344018, 54626, 167826, 5304, 100129654, 4613, 121549	4032	150	16881	1.28394	1	0.609796	0.587118
GOTERM_BP_DIRECT	GO:0007218~neuropeptide signaling pathway	67	0.706378	1.75486e-18	64111, 128674, 5540, 6751, 129521, 100996758, 124274, 57105, 796, 2742, 60675, 2587, 2741, 51289, 116, 4887, 4888, 4889, 2825, 5539, 4923, 114815, 23615, 2834, 387129, 2832, 113091, 85569, 84634, 4852, 53831, 9427, 8811, 344758, 2837, 3060, 347148, 23620, 339403, 3062, 10316, 2922, 84109, 4985, 4986, 4988, 2847, 11249, 11248, 5173, 8484, 8001, 594857, 5179, 6863, 5697, 64106, 181, 22986, 10888, 10887, 84539, 4158, 5368, 56923, 10886, 9607	4068	101	16792	2.73826	9.72194e-15	1.38885e-15	1.36378e-15			GOTERM_CC_DIRECT	GO:0001669~acrosomal vesicle	35	0.369004	0.000952493	6691, 161514, 378807, 49, 154865, 255220, 153218, 399968, 6690, 124626, 799, 90019, 132141, 1813, 346562, 56, 133558, 646424, 9899, 11131, 219670, 56164, 93661, 646480, 122258, 83942, 124912, 171169, 256710, 170370, 6677, 60385, 343521, 136332, 6954	4608	82	18224	1.68805	0.465829	0.0272496	0.0262557			GOTERM_MF_DIRECT	GO:0004222~metalloendopeptidase activity	40	0.421719	0.0068494	11085, 11086, 431705, 60676, 1179, 171019, 4224, 8747, 4225, 8748, 9719, 8749, 5251, 22802, 64066, 5650, 11095, 9635, 4321, 9313, 4322, 7093, 118856, 2515, 80332, 56547, 388630, 27299, 170690, 80070, 9427, 4314, 8756, 4316, 4317, 170692, 9629, 9508, 170691, 4319	4032	113	16881	1.48204	0.999991	0.135926	0.130871
GOTERM_BP_DIRECT	GO:0034765~regulation of ion transmembrane transport	67	0.706378	2.2722e-15	3760, 3761, 255022, 59285, 117144, 83795, 3751, 3754, 131096, 3756, 56659, 3758, 9312, 93107, 6323, 3772, 56660, 259232, 23415, 169522, 27012, 27133, 3762, 10021, 3763, 54207, 3765, 3766, 9629, 3769, 50801, 11280, 378807, 6332, 157855, 3739, 100134444, 26251, 774, 777, 778, 6326, 3773, 779, 6328, 81033, 6329, 3736, 90134, 348980, 9132, 170850, 786, 29850, 27035, 54102, 89822, 6336, 3785, 8913, 3742, 3786, 3743, 8911, 10089, 3744, 40	4068	111	16792	2.49157	1.23013e-11	1.2588e-12	1.23608e-12			GOTERM_CC_DIRECT	GO:0005581~collagen trimer	32	0.337375	0.0437783	653509, 114905, 4153, 131149, 1286, 1285, 256076, 165257, 338872, 169044, 1280, 255631, 1310, 57642, 8547, 340267, 8685, 6441, 136227, 131873, 4322, 9370, 2220, 338761, 390664, 729238, 1301, 1300, 10584, 1308, 4317, 2219	4608	92	18224	1.3756	1	0.654685	0.630806			GOTERM_MF_DIRECT	GO:0005088~Ras guanyl-nucleotide exchange factor activity	40	0.421719	0.00944276	9542, 88, 9365, 9965, 2254, 2253, 3562, 2252, 2251, 27006, 2250, 8074, 1437, 6708, 3559, 2668, 2249, 3558, 2248, 1950, 2246, 152831, 8823, 2904, 815, 2903, 2902, 64096, 2066, 685, 3568, 3567, 2676, 2675, 57731, 51332, 2255, 8817, 5923, 26281	4032	115	16881	1.45626	1	0.179731	0.173047
GOTERM_BP_DIRECT	GO:0070374~positive regulation of ERK1 and ERK2 cascade	61	0.643121	0.00166601	50507, 9464, 6278, 6355, 6354, 6357, 6356, 57105, 3358, 3357, 27202, 3356, 116, 2266, 6504, 55801, 4889, 1813, 6362, 6361, 6363, 6366, 6368, 6367, 2243, 6360, 246, 6359, 6358, 8817, 10344, 26281, 54209, 7066, 6375, 5320, 9965, 5322, 2056, 2253, 2492, 8074, 6370, 338557, 389658, 2249, 2246, 2641, 2244, 6369, 4504, 6846, 4988, 26291, 6346, 2066, 9290, 4914, 4838, 148, 2255	4068	175	16792	1.43884	0.999903	0.0827685	0.0812745			GOTERM_CC_DIRECT	GO:0034707~chloride channel complex	31	0.326832	1.08012e-07	1080, 266675, 1187, 2570, 1180, 2569, 2568, 2567, 144453, 2566, 57101, 54831, 2742, 2565, 2741, 2563, 55107, 200959, 2561, 2560, 2559, 2558, 26285, 2557, 2556, 2555, 2554, 54102, 1188, 55879, 9629	4608	49	18224	2.50205	7.10691e-05	7.10716e-06	6.84793e-06			GOTERM_MF_DIRECT	GO:0001228~transcriptional activator activity, RNA polymerase II transcription regulatory region sequence-specific binding	37	0.39009	0.00155598	402381, 138715, 1482, 8092, 56033, 2294, 60529, 57822, 3239, 148979, 2623, 4807, 2104, 56751, 93649, 5459, 2626, 343930, 64321, 4761, 343472, 2001, 389692, 3172, 222546, 4617, 4618, 55079, 80034, 1761, 326, 84699, 4654, 8856, 4656, 6910, 140628	4032	95	16881	1.63063	0.928487	0.0393407	0.0378776
GOTERM_BP_DIRECT	GO:0007605~sensory perception of sound	57	0.600949	3.94941e-06	349149, 4693, 7401, 388551, 9381, 146183, 1141, 161497, 22953, 124590, 150677, 554225, 51168, 5456, 3753, 5458, 2707, 53942, 5459, 53904, 4647, 7054, 5077, 259236, 65217, 2561, 54084, 2558, 1301, 525, 7007, 283310, 2917, 643226, 340990, 375611, 1285, 491, 1280, 125336, 56751, 84189, 56914, 50617, 10083, 7399, 4640, 246213, 3198, 9132, 5172, 389207, 10804, 51473, 57731, 84530, 40	4068	133	16792	1.76907	0.0216422	0.000520946	0.000511543			GOTERM_CC_DIRECT	GO:0030141~secretory granule	28	0.295203	0.0211961	3060, 5020, 7200, 7783, 5320, 4353, 4057, 22917, 2692, 22895, 23105, 1359, 551, 1511, 1113, 1991, 5798, 9515, 5319, 7033, 4880, 7356, 90070, 26085, 169026, 124912, 10562, 9607	4608	74	18224	1.49643	0.999999	0.367028	0.353641			GOTERM_MF_DIRECT	GO:0008236~serine-type peptidase activity	36	0.379547	6.34909e-08	5340, 9622, 64499, 2155, 3002, 3083, 25823, 8909, 354, 1215, 344805, 5655, 5657, 57628, 7177, 5650, 7113, 25818, 23430, 43849, 132724, 440387, 5949, 400668, 3249, 28983, 55554, 3003, 11012, 5644, 5645, 1804, 5649, 64063, 1504, 360226	4032	63	16881	2.39243	0.000107548	5.37768e-06	5.17768e-06
GOTERM_BP_DIRECT	GO:0002250~adaptive immune response	57	0.600949	0.000147118	909, 3442, 3441, 338376, 56253, 3439, 83953, 3558, 151888, 5896, 910, 911, 10332, 11024, 913, 11027, 57824, 170482, 4068, 2243, 3452, 3451, 338322, 3449, 3448, 3447, 3446, 3445, 3444, 23495, 3443, 10462, 93978, 926, 927, 608, 8995, 257101, 23547, 56832, 83417, 3458, 3456, 387357, 79679, 2244, 51744, 50852, 11006, 1493, 338339, 3467, 117157, 2015, 30835, 79908, 3702	4068	148	16792	1.58977	0.557403	0.0118121	0.0115989			GOTERM_CC_DIRECT	GO:0001750~photoreceptor outer segment	25	0.263574	0.000875404	6010, 6295, 7287, 5961, 728458, 221391, 1258, 2981, 51761, 778, 54714, 5956, 4647, 5470, 94137, 5132, 6101, 10083, 65217, 2779, 2652, 388531, 388939, 407, 2978	4608	52	18224	1.90138	0.438008	0.0261825	0.0252275			GOTERM_MF_DIRECT	GO:0005249~voltage-gated potassium channel activity	35	0.369004	1.55551e-08	157855, 57582, 1262, 1261, 1260, 3739, 1259, 1258, 3751, 54714, 3753, 81033, 131096, 51305, 3756, 3736, 90134, 9992, 348980, 93107, 343450, 23630, 9132, 23415, 102723475, 27012, 27133, 3785, 10021, 3786, 3742, 3787, 3743, 3746, 3747	4032	58	16881	2.52649	2.635e-05	1.75669e-06	1.69136e-06
GOTERM_BP_DIRECT	GO:0007596~blood coagulation	56	0.590406	0.0451206	5340, 22915, 5024, 3046, 2155, 3442, 3045, 3441, 2153, 3440, 22953, 3439, 2623, 2147, 2266, 6469, 5657, 51206, 8529, 2626, 2243, 2165, 3452, 3451, 3053, 64805, 3172, 2160, 3449, 3448, 57834, 3447, 3446, 2158, 3445, 653145, 3444, 3047, 3443, 5104, 8858, 725, 5624, 80274, 8354, 9002, 1361, 3456, 57126, 2244, 462, 51156, 5568, 2815, 2814, 140628	4068	184	16792	1.2563	1	0.940042	0.923073			GOTERM_CC_DIRECT	GO:0042734~presynaptic membrane	24	0.253031	0.0261012	9378, 22999, 5100, 26059, 2572, 94030, 23025, 440279, 2900, 85445, 2918, 2917, 2916, 133396, 815, 2914, 3756, 2903, 57528, 2913, 386617, 2912, 3747, 3736	4608	62	18224	1.53091	1	0.429365	0.413704			GOTERM_MF_DIRECT	GO:0005262~calcium channel activity	32	0.337375	0.000137359	7222, 7224, 7223, 342372, 7225, 79054, 59285, 123041, 25769, 59284, 55584, 774, 125336, 777, 8989, 168507, 2903, 2902, 4308, 6262, 162514, 9033, 6261, 56302, 114780, 116443, 57113, 10343, 140803, 10369, 27092, 9629	4032	70	16881	1.91395	0.20761	0.00484762	0.00466734
GOTERM_BP_DIRECT	GO:0007204~positive regulation of cytosolic calcium ion concentration	55	0.579863	2.63582e-05	5020, 255061, 551, 552, 3558, 553, 796, 60675, 2587, 27202, 2740, 116, 799, 5731, 2829, 4887, 5737, 5030, 729230, 6288, 2833, 2359, 2358, 2830, 886, 887, 1907, 8811, 2837, 3060, 7224, 7225, 59340, 55584, 1237, 3579, 1234, 1233, 1232, 859, 4988, 2847, 6863, 185, 2856, 5729, 2854, 3827, 146, 147, 148, 10803, 623, 10563, 56923	4068	134	16792	1.69426	0.135865	0.00275518	0.00270545			GOTERM_CC_DIRECT	GO:0031526~brush border membrane	21	0.221402	0.019696	50617, 8029, 4036, 142680, 5172, 1811, 10568, 29881, 55600, 53841, 11254, 6523, 340024, 6569, 1816, 4547, 11136, 140803, 116085, 348932, 10786	4608	51	18224	1.62847	0.999998	0.350269	0.337493			GOTERM_MF_DIRECT	GO:0005254~chloride channel activity	31	0.326832	5.50996e-07	1080, 375611, 266675, 116369, 115019, 2570, 1811, 2569, 2567, 144453, 2566, 54831, 2565, 1179, 2563, 55107, 22802, 9635, 200959, 2561, 5172, 2559, 2558, 26285, 2557, 7809, 2556, 115111, 54102, 55879, 9629	4032	54	16881	2.40351	0.000932951	3.73355e-05	3.5947e-05
GOTERM_BP_DIRECT	GO:0010951~negative regulation of endopeptidase activity	54	0.56932	1.70532e-06	347365, 59082, 5266, 5267, 5268, 256394, 26998, 197, 6906, 388503, 140870, 10816, 89778, 89777, 140832, 5858, 5273, 5275, 90199, 5276, 391253, 164237, 3053, 145264, 124857, 57119, 144568, 140686, 5104, 6317, 4018, 6318, 27290, 327657, 6694, 8710, 1285, 259, 3697, 3698, 3699, 149708, 340267, 3933, 50859, 128488, 3273, 390502, 440068, 58503, 462, 3827, 51156, 866	4068	121	16792	1.84217	0.00940297	0.000255336	0.000250728			GOTERM_CC_DIRECT	GO:0030672~synaptic vesicle membrane	20	0.210859	0.0797386	22987, 6570, 148281, 6572, 6861, 9899, 6860, 8224, 246213, 9381, 2572, 388662, 22895, 23546, 57084, 55530, 143425, 140679, 6833, 1813	4608	55	18224	1.43813	1	0.989962	0.953854			GOTERM_MF_DIRECT	GO:0004497~monooxygenase activity	31	0.326832	4.05956e-06	7166, 126410, 1582, 339761, 1580, 392636, 64816, 1558, 2328, 1557, 2327, 1579, 1555, 100861540, 1576, 121278, 1551, 8529, 1559, 5053, 7299, 1572, 388714, 1544, 57834, 1588, 1562, 1584, 284541, 54905, 1549	4032	58	16881	2.23775	0.00685332	0.000237134	0.000228315
GOTERM_BP_DIRECT	GO:0007156~homophilic cell adhesion via plasma membrane adhesion molecules	53	0.558777	0.00815894	5100, 56130, 56131, 2196, 56253, 56132, 201633, 27328, 22997, 389118, 1016, 54798, 1015, 1014, 1013, 57863, 253559, 64881, 65217, 64405, 259197, 1828, 1826, 1825, 10666, 1823, 64084, 57717, 28316, 28513, 1830, 57526, 53841, 83259, 11122, 147409, 1010, 56121, 56126, 1008, 120114, 56127, 1007, 54660, 56128, 1006, 56129, 1005, 29930, 57453, 56123, 56124, 56125	4068	158	16792	1.38465	1	0.293471	0.288173			GOTERM_CC_DIRECT	GO:0032281~AMPA glutamate receptor complex	17	0.17923	0.000329247	729993, 440829, 375567, 2892, 2891, 729956, 2890, 118427, 59283, 59284, 388336, 402117, 2893, 27091, 10369, 27092, 10368	4608	28	18224	2.40117	0.194812	0.0114023	0.0109864			GOTERM_MF_DIRECT	GO:0008144~drug binding	31	0.326832	0.00177298	6531, 26, 49, 1143, 1142, 1141, 1580, 3559, 29881, 51284, 213, 477, 3358, 3357, 1135, 54577, 3356, 54576, 2168, 1815, 1814, 4504, 1813, 1559, 1131, 3351, 1129, 1128, 2554, 51311, 8856	4032	76	16881	1.70776	0.950515	0.044168	0.0425254
GOTERM_BP_DIRECT	GO:0070588~calcium ion transmembrane transport	52	0.548234	5.71712e-06	11141, 255022, 59283, 79054, 59285, 59284, 117144, 2903, 2902, 259232, 9033, 64805, 56302, 114780, 117532, 116443, 57113, 117531, 27091, 2917, 10343, 140803, 9629, 27092, 7222, 378807, 7224, 7223, 342372, 7225, 491, 492, 123041, 25769, 55584, 774, 125336, 777, 778, 8989, 779, 168507, 4988, 4308, 162514, 6543, 786, 29850, 8913, 8911, 10369, 10368	4068	119	16792	1.80376	0.0311766	0.000703841	0.000691136			GOTERM_CC_DIRECT	GO:0001917~photoreceptor inner segment	17	0.17923	0.0171794	23746, 6010, 5470, 6295, 5132, 7287, 10083, 7399, 6101, 124590, 2779, 4842, 388939, 407, 4647, 2978, 387715	4608	38	18224	1.76928	0.999989	0.322973	0.311193			GOTERM_MF_DIRECT	GO:0019825~oxygen binding	30	0.316289	3.59929e-08	4151, 11283, 3046, 3045, 1582, 1580, 3042, 1558, 1557, 1579, 1555, 100861540, 213, 1576, 1553, 58157, 1551, 1559, 7054, 1572, 1592, 3050, 1544, 1588, 1586, 1562, 3047, 79747, 6999, 1549	4032	47	16881	2.6724	6.09701e-05	3.38733e-06	3.26136e-06
GOTERM_BP_DIRECT	GO:0019221~cytokine-mediated signaling pathway	52	0.548234	0.000124784	50506, 54829, 3442, 3562, 3441, 338376, 3440, 84639, 60506, 339977, 3439, 3598, 116379, 133396, 5196, 729230, 131578, 94030, 3452, 64922, 3451, 3449, 3448, 3447, 27179, 3567, 3446, 3445, 27177, 56300, 3444, 27178, 3443, 1907, 53832, 26280, 1440, 400935, 57689, 56832, 2322, 127435, 5798, 57408, 347731, 347730, 64388, 8600, 3593, 3467, 58985, 80059	4068	131	16792	1.63853	0.499098	0.0103179	0.0101317			GOTERM_CC_DIRECT	GO:0030017~sarcomere	17	0.17923	0.0224427	137735, 10060, 4607, 442721, 26287, 84700, 4620, 85366, 376132, 4632, 4622, 4633, 4634, 4624, 51778, 4625, 4626	4608	39	18224	1.72391	1	0.378649	0.364838			GOTERM_MF_DIRECT	GO:0016705~oxidoreductase activity, acting on paired donors, with incorporation or reduction of molecular oxygen	28	0.295203	9.0687e-05	11283, 100129669, 126410, 1582, 339761, 1580, 22952, 64816, 1558, 1557, 1579, 1555, 1576, 340665, 8529, 1559, 1572, 163720, 1592, 57834, 1588, 1585, 1562, 1584, 284541, 54905, 1549, 1548	4032	57	16881	2.05665	0.142411	0.00326859	0.00314703
GOTERM_BP_DIRECT	GO:0008544~epidermis development	51	0.537691	9.79881e-12	6278, 3881, 8456, 3882, 26239, 6707, 57822, 84648, 6700, 2709, 6701, 6704, 6703, 6706, 6705, 51806, 3891, 353133, 353135, 25833, 5948, 3849, 646, 3885, 1308, 3889, 3846, 645027, 6698, 8796, 125981, 2252, 1041, 79755, 23581, 10913, 4909, 1474, 3852, 1638, 3857, 9333, 5650, 25818, 5454, 10481, 100129271, 51350, 3861, 6699, 3868	4068	85	16792	2.4767	5.42855e-08	3.39284e-09	3.33159e-09			GOTERM_CC_DIRECT	GO:1902711~GABA-A receptor complex	16	0.168687	3.93493e-07	200959, 2561, 2560, 2570, 2559, 2569, 2558, 2557, 2567, 2556, 2566, 2555, 2565, 2554, 2563, 55879	4608	18	18224	3.51543	0.000258885	2.15766e-05	2.07896e-05			GOTERM_MF_DIRECT	GO:0005201~extracellular matrix structural constituent	27	0.28466	0.00455819	7369, 1286, 1285, 1280, 176, 255631, 26254, 84467, 1311, 1310, 4588, 56955, 3617, 1834, 404037, 4584, 50939, 4586, 4146, 727897, 1404, 1301, 1463, 6975, 60484, 7007, 5549	4032	67	16881	1.6872	0.999565	0.0965198	0.0929302
GOTERM_BP_DIRECT	GO:0006811~ion transport	51	0.537691	0.000104119	23209, 4057, 6511, 1143, 440699, 1141, 1811, 57468, 3359, 1137, 2741, 1135, 140679, 6506, 6549, 200909, 160728, 6564, 2561, 2560, 115111, 2555, 126755, 2554, 1144, 6557, 133482, 6512, 6559, 79849, 219527, 115019, 123041, 25769, 57084, 2568, 389015, 28234, 8989, 6568, 342125, 6528, 389816, 10599, 9177, 153201, 6543, 246213, 5172, 6579, 10686	4068	127	16792	1.65763	0.438335	0.00887415	0.00871397			GOTERM_CC_DIRECT	GO:0005922~connexon complex	16	0.168687	1.1703e-05	349149, 219770, 125111, 375519, 2702, 57369, 2700, 10804, 81025, 127534, 84694, 100126572, 2709, 2707, 2705, 2703	4608	21	18224	3.01323	0.00767105	0.000481286	0.000463732			GOTERM_MF_DIRECT	GO:0005230~extracellular ligand-gated ion channel activity	26	0.274117	4.65869e-10	1143, 2570, 2569, 2568, 2567, 3359, 1137, 2566, 2565, 1135, 1134, 2563, 285242, 9177, 8001, 200959, 2561, 2560, 2559, 2558, 2557, 2556, 2555, 2554, 1144, 55879	4032	33	16881	3.29866	7.89181e-07	7.17438e-08	6.90756e-08
GOTERM_BP_DIRECT	GO:0007586~digestion	49	0.516605	4.43064e-18	5540, 6751, 6750, 5222, 100996758, 276, 277, 278, 388743, 2587, 2862, 6822, 10136, 340204, 5539, 23615, 6564, 100507055, 6718, 886, 887, 5225, 4852, 8811, 1504, 90226, 389383, 114131, 1510, 2169, 4224, 4225, 54658, 643834, 10753, 7033, 7032, 6344, 5697, 27159, 440387, 7031, 56287, 57016, 5644, 5645, 643847, 1208, 5408	4068	63	16792	3.21053	2.45457e-14	3.06822e-15	3.01283e-15			GOTERM_CC_DIRECT	GO:0005892~acetylcholine-gated channel complex	15	0.158144	0.000586126	285242, 9177, 8973, 1143, 1142, 1141, 55584, 1137, 3359, 1135, 1146, 1134, 1144, 200909, 170572	4608	24	18224	2.47179	0.320083	0.0183653	0.0176954			GOTERM_MF_DIRECT	GO:0008009~chemokine activity	26	0.274117	3.45567e-05	6373, 6372, 6375, 6355, 6354, 6357, 6356, 6370, 6369, 6846, 6362, 5196, 6361, 4283, 5197, 6363, 5473, 6366, 6346, 6368, 6367, 6360, 6359, 6358, 10563, 10344	4032	49	16881	2.22154	0.0568596	0.0015405	0.00148321
GOTERM_BP_DIRECT	GO:1902476~chloride transmembrane transport	49	0.516605	1.0336e-08	266675, 63982, 1187, 116369, 1180, 1811, 57468, 57101, 54831, 2742, 1179, 2741, 22802, 9635, 200959, 6521, 2561, 2560, 2559, 2558, 26285, 2557, 7809, 2556, 115111, 2555, 2554, 1188, 6557, 6559, 9629, 1080, 375611, 2570, 115019, 2569, 2568, 2567, 144453, 2566, 2565, 2563, 55107, 8001, 5172, 121601, 54102, 55879, 56923	4068	93	16792	2.17488	5.72598e-05	2.38589e-06	2.34283e-06			GOTERM_CC_DIRECT	GO:0005891~voltage-gated calcium channel complex	15	0.158144	0.00623984	59283, 59285, 59284, 774, 786, 777, 778, 779, 845, 8913, 8911, 10345, 10369, 27092, 10368	4608	29	18224	2.04562	0.983734	0.14158	0.136416			GOTERM_MF_DIRECT	GO:0046934~phosphatidylinositol-4,5-bisphosphate 3-kinase activity	26	0.274117	0.00294791	9542, 9365, 9965, 2254, 2253, 2252, 2251, 27006, 2250, 8074, 2249, 2248, 146850, 1950, 2246, 930, 152831, 50852, 8823, 2066, 685, 940, 941, 2255, 8817, 26281	4032	62	16881	1.75574	0.99327	0.0684077	0.0658636
GOTERM_BP_DIRECT	GO:0007200~phospholipase C-activating G-protein coupled receptor signaling pathway	46	0.484976	5.21462e-14	3060, 9002, 124274, 23620, 339403, 3062, 10316, 57105, 4829, 3579, 3358, 27202, 2587, 3357, 51289, 3356, 3355, 3973, 4985, 55107, 4986, 6869, 4988, 5030, 8484, 3354, 3352, 3351, 185, 2856, 2854, 2359, 84539, 146, 2358, 147, 148, 84634, 886, 887, 4159, 53831, 5029, 8811, 2837, 56923	4068	66	16792	2.87697	2.8908e-10	2.62627e-11	2.57887e-11			GOTERM_CC_DIRECT	GO:0034364~high-density lipoprotein particle	13	0.137059	0.00315766	6289, 6288, 3990, 5444, 6291, 116519, 350, 338328, 335, 346, 336, 337, 319	4608	22	18224	2.33696	0.875198	0.0742049	0.0714984			GOTERM_MF_DIRECT	GO:0036459~thiol-dependent ubiquitinyl hydrolase activity	26	0.274117	0.0172378	392197, 728393, 728373, 100287513, 391622, 728419, 100287238, 100287478, 100288520, 728379, 100287178, 391627, 401447, 645836, 728386, 728400, 392188, 100287327, 100287404, 728405, 100287205, 100287144, 728369, 100287364, 100287441, 83844	4032	70	16881	1.55508	1	0.280778	0.270336
GOTERM_BP_DIRECT	GO:0030216~keratinocyte differentiation	46	0.484976	7.78128e-11	163778, 6278, 8796, 6698, 8456, 4014, 353145, 125981, 353144, 1041, 26239, 6707, 51384, 84648, 574414, 353132, 353131, 6700, 8626, 6701, 6704, 147409, 6703, 3713, 6706, 6705, 5453, 353134, 353133, 353135, 204219, 353137, 7053, 353139, 100129271, 254910, 199834, 353141, 2312, 54544, 149018, 353140, 353143, 353142, 6699, 3868	4068	76	16792	2.49842	4.31083e-07	2.39491e-08	2.35168e-08			GOTERM_CC_DIRECT	GO:0097381~photoreceptor disc membrane	12	0.126516	0.00250703	6010, 2779, 56128, 24, 2986, 131890, 6011, 5145, 51332, 3000, 9626, 2978	4608	19	18224	2.49781	0.808276	0.0610973	0.0588688			GOTERM_MF_DIRECT	GO:0004993~G-protein coupled serotonin receptor activity	24	0.253031	1.27388e-10	285242, 219874, 390154, 219464, 390442, 3354, 26532, 126541, 3352, 3362, 3351, 3361, 3350, 3360, 127385, 26539, 26538, 3358, 3357, 3356, 3355, 284433, 200909, 170572	4032	28	16881	3.58865	2.15795e-07	3.08279e-08	2.96814e-08
GOTERM_BP_DIRECT	GO:0006935~chemotaxis	46	0.484976	0.00116807	6373, 6372, 6355, 6036, 6354, 5288, 4991, 6357, 6356, 728358, 6370, 1238, 1237, 3579, 27202, 60675, 1234, 3577, 1673, 1233, 1672, 1232, 6369, 3950, 2829, 116173, 6362, 6361, 4283, 729230, 6346, 6368, 6367, 3273, 3053, 6360, 1667, 2833, 146225, 1524, 2358, 10803, 3565, 6359, 10344, 284340	4068	122	16792	1.55639	0.998458	0.0604777	0.0593861			GOTERM_CC_DIRECT	GO:0032982~myosin filament	11	0.115973	0.00179432	4606, 4608, 4619, 22989, 4620, 4622, 8735, 4624, 4625, 4626, 4604	4608	16	18224	2.71897	0.69325	0.0458523	0.0441799			GOTERM_MF_DIRECT	GO:0005251~delayed rectifier potassium channel activity	24	0.253031	3.82357e-07	9312, 9992, 93107, 9132, 169522, 170850, 3739, 26251, 27012, 3751, 3785, 3741, 3753, 3786, 3742, 3754, 3787, 3743, 3744, 3788, 3756, 3746, 3747, 3736	4032	36	16881	2.79117	0.000647503	2.6988e-05	2.59843e-05
GOTERM_BP_DIRECT	GO:0006813~potassium ion transport	45	0.474433	8.99353e-09	3760, 3761, 123041, 25769, 2702, 496, 3739, 26251, 477, 83795, 3773, 3754, 3777, 51305, 3756, 3779, 3736, 3758, 23439, 9312, 10060, 348980, 3772, 9132, 338567, 23415, 27012, 10242, 6557, 89822, 3762, 3785, 3741, 3763, 3786, 3742, 3787, 10089, 6833, 3788, 3744, 3766, 3746, 50801, 3769	4068	82	16792	2.26527	4.98229e-05	2.16627e-06	2.12717e-06			GOTERM_CC_DIRECT	GO:0034774~secretory granule lumen	10	0.10543	0.00042679	1621, 5122, 335, 2641, 2695, 5126, 3630, 1670, 7018, 29106	4608	12	18224	3.29572	0.244887	0.0140414	0.0135292			GOTERM_MF_DIRECT	GO:0003705~transcription factor activity, RNA polymerase II distal enhancer sequence-specific binding	23	0.242488	0.0521055	9971, 245806, 6663, 64321, 3651, 5741, 6862, 7080, 1482, 2294, 3172, 4617, 6928, 4618, 2303, 51442, 4654, 5457, 4656, 6736, 10215, 2516, 140628	4032	66	16881	1.45902	1	0.630477	0.607029
GOTERM_BP_DIRECT	GO:0007417~central nervous system development	45	0.474433	0.00151037	11281, 5121, 64377, 8876, 6456, 127343, 391723, 1280, 176, 474, 57822, 4807, 4808, 51440, 6469, 50674, 6900, 340665, 4340, 404037, 3651, 5455, 5653, 5071, 55350, 1404, 54221, 1821, 30012, 2557, 2897, 57453, 1641, 29114, 1463, 27255, 60484, 6457, 6658, 40, 56923, 5626, 5649, 10842, 26280	4068	120	16792	1.54794	0.999769	0.0760677	0.0746947			GOTERM_CC_DIRECT	GO:0005859~muscle myosin complex	10	0.10543	0.00804973	4619, 29895, 4620, 4632, 4622, 4634, 8735, 4624, 4625, 4626	4608	16	18224	2.47179	0.995098	0.170862	0.16463			GOTERM_MF_DIRECT	GO:0033038~bitter taste receptor activity	22	0.231945	3.76894e-10	50837, 259294, 50836, 259293, 50839, 259292, 50838, 259290, 259289, 338398, 259287, 259286, 259296, 259285, 259295, 353164, 50831, 50833, 50832, 50835, 5726, 50834	4032	25	16881	3.68435	6.38458e-07	6.38458e-08	6.14714e-08
GOTERM_BP_DIRECT	GO:0070098~chemokine-mediated signaling pathway	40	0.421719	2.63626e-08	6373, 6372, 6375, 6355, 6354, 6357, 6356, 6370, 1238, 1237, 3579, 1234, 2840, 3577, 1233, 1232, 6369, 2829, 6846, 6362, 5196, 6361, 7032, 4283, 5197, 6363, 5473, 729230, 6366, 6346, 6368, 6367, 6360, 2833, 1524, 10803, 6359, 6358, 10563, 10344	4068	71	16792	2.32554	0.000146038	5.40921e-06	5.31157e-06			GOTERM_CC_DIRECT	GO:0001518~voltage-gated sodium channel complex	9	0.0948867	0.0110325	6331, 11280, 6332, 6323, 6326, 6336, 6328, 6327, 6329	4608	14	18224	2.54241	0.999324	0.226855	0.218581			GOTERM_MF_DIRECT	GO:0005267~potassium channel activity	22	0.231945	1.78234e-05	53828, 10060, 348980, 157855, 9132, 338567, 83795, 29850, 89822, 3785, 54207, 3786, 3776, 10089, 3754, 6833, 3777, 30820, 51305, 56659, 50801, 3736	4032	37	16881	2.48942	0.0297418	0.000914933	0.000880906
GOTERM_BP_DIRECT	GO:0042391~regulation of membrane potential	39	0.411176	6.38371e-07	88, 22999, 375611, 340273, 6511, 116369, 1262, 23620, 115019, 1261, 1260, 1811, 1259, 151647, 1258, 1137, 2741, 360030, 1134, 140730, 54714, 81033, 859, 131096, 3756, 2902, 3736, 90134, 348980, 5172, 23415, 2899, 115111, 27133, 1144, 8913, 3741, 10021, 40	4068	75	16792	2.14647	0.00353033	0.000104017	0.000102139			GOTERM_CC_DIRECT	GO:0031672~A band	8	0.0843437	0.0404463	4607, 4619, 58498, 131377, 4620, 4633, 4634, 4635	4608	14	18224	2.25992	1	0.618923	0.596348			GOTERM_MF_DIRECT	GO:0005245~voltage-gated calcium channel activity	22	0.231945	8.47941e-05	378807, 11141, 255022, 59283, 6261, 59285, 59284, 117144, 774, 117532, 786, 117531, 777, 778, 779, 27091, 2917, 8911, 4988, 10369, 27092, 10368	4032	40	16881	2.30272	0.133807	0.00312263	0.0030065
GOTERM_BP_DIRECT	GO:0006814~sodium ion transport	39	0.411176	6.95819e-06	6331, 11280, 10050, 6332, 6555, 6554, 146167, 57282, 142680, 57084, 200010, 496, 201780, 55089, 115584, 477, 6326, 6523, 6328, 284111, 6329, 6527, 160728, 6340, 9058, 23439, 159963, 6561, 6323, 345274, 246213, 2258, 151258, 6557, 6559, 6338, 60482, 10246, 10786	4068	81	16792	1.98747	0.037815	0.000838009	0.000822882			GOTERM_CC_DIRECT	GO:0045334~clathrin-coated endocytic vesicle	8	0.0843437	0.059682	6441, 653509, 6440, 253970, 1493, 9362, 729238, 6439	4608	15	18224	2.10926	1	0.818141	0.7883			GOTERM_MF_DIRECT	GO:0030594~neurotransmitter receptor activity	21	0.221402	1.73226e-08	8001, 219874, 390154, 219464, 390442, 3354, 26532, 126541, 3352, 3362, 3351, 3361, 3350, 127385, 26539, 26538, 3358, 3357, 3356, 3355, 284433	4032	26	16881	3.38161	2.9344e-05	1.83403e-06	1.76582e-06
GOTERM_BP_DIRECT	GO:0044267~cellular protein metabolic process	39	0.411176	0.0299193	8354, 653509, 5340, 5222, 9027, 4057, 3484, 3483, 1755, 354, 1511, 60676, 796, 335, 2147, 337, 253970, 3630, 6569, 6406, 54959, 643834, 5617, 6441, 6440, 7276, 6288, 4322, 8368, 2243, 3375, 729238, 8361, 5071, 10568, 51471, 325, 643847, 6439	4068	118	16792	1.36428	1	0.739968	0.726611			GOTERM_CC_DIRECT	GO:0033391~chromatoid body	7	0.0738007	0.0570836	84944, 55124, 163589, 9271, 221400, 29118, 56165	4608	12	18224	2.307	1	0.799171	0.770022			GOTERM_MF_DIRECT	GO:0015020~glucuronosyltransferase activity	21	0.221402	3.50067e-07	7363, 133688, 7365, 7364, 7367, 7366, 54490, 54600, 54578, 167127, 79799, 54577, 54576, 574537, 54575, 54659, 54658, 54657, 54579, 10941, 10720	4032	29	16881	3.03179	0.000592837	2.57832e-05	2.48243e-05
GOTERM_BP_DIRECT	GO:0018149~peptide cross-linking	38	0.400633	1.60543e-13	163778, 7047, 6698, 4014, 353145, 353144, 26239, 6707, 84648, 116179, 574414, 353132, 353131, 6700, 6701, 6704, 6703, 3713, 6706, 6705, 9333, 353134, 353133, 353135, 353137, 7053, 353139, 100129271, 254910, 199834, 353141, 54544, 149018, 353140, 353143, 353142, 6699, 343641	4068	50	16792	3.13715	8.89382e-10	6.47971e-11	6.36275e-11			GOTERM_CC_DIRECT	GO:0043186~P granule	7	0.0738007	0.0839501	84944, 55124, 54456, 9271, 54514, 56165, 161829	4608	13	18224	2.12954	1	1	0.964992			GOTERM_MF_DIRECT	GO:0005184~neuropeptide hormone activity	21	0.221402	8.13723e-07	3060, 5173, 23615, 7200, 347148, 7432, 5179, 5697, 181, 1392, 2922, 51052, 551, 885, 797, 116, 5368, 4852, 4922, 5539, 9607	4032	30	16881	2.93073	0.0013775	5.30172e-05	5.10455e-05
GOTERM_BP_DIRECT	GO:0006874~cellular calcium ion homeostasis	38	0.400633	0.000618365	6355, 6354, 6357, 9247, 6356, 5741, 79054, 492, 123041, 25769, 3358, 797, 3357, 284612, 3356, 1991, 344905, 5314, 1816, 1815, 1814, 1813, 2902, 5350, 6262, 6363, 729230, 6346, 6368, 8048, 6543, 1908, 84239, 6359, 6358, 846, 10345, 2835	4068	93	16792	1.68664	0.967509	0.0403028	0.0395754			GOTERM_CC_DIRECT	GO:0071546~pi-body	6	0.0632578	0.0135199	55124, 54456, 163589, 136991, 54514, 56165	4608	7	18224	3.38988	0.999871	0.269579	0.259746			GOTERM_MF_DIRECT	GO:0001664~G-protein coupled receptor binding	21	0.221402	0.0255068	346562, 23615, 129521, 6288, 90226, 135138, 5697, 117579, 5071, 2779, 2899, 768239, 114131, 60675, 10022, 284654, 4852, 84432, 6439, 5539, 2219	4032	55	16881	1.59858	1	0.389266	0.374789
GOTERM_BP_DIRECT	GO:0031424~keratinization	37	0.39009	1.71374e-13	163778, 6698, 4014, 353145, 353144, 7062, 26239, 448835, 6707, 84648, 23581, 26154, 353132, 353131, 6700, 6701, 6704, 6703, 3713, 6706, 6705, 353134, 353133, 353135, 353137, 7053, 353139, 3849, 254910, 199834, 353141, 353140, 353143, 388697, 353142, 6699, 3868	4068	48	16792	3.18187	9.49658e-10	6.47971e-11	6.36275e-11			GOTERM_CC_DIRECT	GO:0042599~lamellar body	6	0.0632578	0.0285819	6441, 653509, 6440, 253970, 729238, 6439	4608	8	18224	2.96615	1	0.447783	0.43145			GOTERM_MF_DIRECT	GO:0004869~cysteine-type endopeptidase inhibitor activity	20	0.210859	5.99498e-05	59082, 5275, 1473, 1472, 1470, 3273, 440068, 26998, 197, 1469, 3827, 140880, 79444, 1474, 128821, 128822, 6317, 10047, 3933, 128817	4032	34	16881	2.4628	0.0965712	0.00247695	0.00238483
GOTERM_BP_DIRECT	GO:0035725~sodium ion transmembrane transport	35	0.369004	2.5203e-05	6331, 11280, 378807, 10050, 6332, 142680, 123041, 25769, 83697, 6568, 6326, 6328, 8647, 6569, 6327, 6528, 6329, 51802, 6340, 6561, 348980, 6543, 6323, 259232, 9033, 10568, 29850, 6336, 10021, 55515, 6559, 6338, 10246, 40, 10786	4068	73	16792	1.9791	0.130317	0.00268509	0.00263663			GOTERM_CC_DIRECT	GO:0060091~kinocilium	5	0.0527148	0.0731298	389207, 148930, 51473, 554225, 161497	4608	7	18224	2.8249	1	0.925373	0.891621			GOTERM_MF_DIRECT	GO:0016758~transferase activity, transferring hexosyl groups	19	0.200316	2.53611e-05	7363, 133688, 7364, 7366, 28, 25834, 54600, 54578, 167127, 79799, 54577, 54576, 54659, 54658, 54657, 152586, 360203, 10941, 10720	4032	30	16881	2.65161	0.0420525	0.00122748	0.00118183
GOTERM_BP_DIRECT	GO:0050830~defense response to Gram-positive bacterium	35	0.369004	0.000900886	729201, 8993, 4153, 5320, 6037, 728358, 84569, 114770, 796, 114771, 1113, 1673, 389852, 387695, 1672, 119180, 5319, 131375, 130120, 7432, 6863, 2220, 57151, 1668, 1667, 124912, 84659, 1401, 3906, 3929, 820, 57115, 944, 4852, 1669	4068	85	16792	1.69969	0.993216	0.0504132	0.0495032			GOTERM_CC_DIRECT	GO:0097486~multivesicular body lumen	5	0.0527148	0.0731298	6440, 5222, 643847, 6439, 643834	4608	7	18224	2.8249	1	0.925373	0.891621			GOTERM_MF_DIRECT	GO:0015276~ligand-gated ion channel activity	19	0.200316	0.000588087	9635, 8973, 1143, 1142, 2560, 1141, 1261, 22953, 2900, 2899, 55584, 1258, 1137, 2897, 3359, 1135, 1146, 1134, 1144	4032	36	16881	2.20968	0.630835	0.0177896	0.017128
GOTERM_BP_DIRECT	GO:0007409~axonogenesis	35	0.369004	0.012592	5063, 11081, 25806, 26257, 63923, 22854, 1833, 1630, 1496, 51761, 5457, 6900, 84189, 152330, 1813, 5076, 158038, 7476, 339398, 114798, 9890, 654429, 22865, 145581, 4958, 57497, 57453, 84631, 126755, 885, 886, 57731, 5549, 2814, 219527	4068	98	16792	1.47422	1	0.400918	0.393681			GOTERM_CC_DIRECT	GO:0005579~membrane attack complex	5	0.0527148	0.0731298	730, 731, 732, 735, 729	4608	7	18224	2.8249	1	0.925373	0.891621			GOTERM_MF_DIRECT	GO:0016303~1-phosphatidylinositol-3-kinase activity	18	0.189773	0.016164	9365, 5288, 9965, 2254, 2253, 2252, 2251, 27006, 2250, 8074, 2249, 2248, 2246, 2255, 152831, 8823, 8817, 26281	4032	43	16881	1.7526	1	0.26845	0.258466
GOTERM_BP_DIRECT	GO:0006936~muscle contraction	34	0.358461	0.0706937	89, 6332, 493829, 1180, 4606, 58498, 2741, 4620, 6865, 779, 93408, 4622, 4624, 859, 4625, 6329, 4626, 6261, 3270, 56203, 4619, 84676, 57057, 442721, 26287, 786, 1146, 29895, 1144, 4632, 10021, 8811, 8735, 10345	4068	107	16792	1.31165	1	1	0.982127			GOTERM_CC_DIRECT	GO:0000801~central element	5	0.0527148	0.0731298	56159, 644186, 93426, 56158, 6847	4608	7	18224	2.8249	1	0.925373	0.891621			GOTERM_MF_DIRECT	GO:0005216~ion channel activity	18	0.189773	0.016164	6340, 6331, 162514, 285335, 6323, 157855, 1261, 125111, 1260, 79054, 1134, 29850, 6326, 8989, 8913, 6328, 55515, 3777	4032	43	16881	1.7526	1	0.26845	0.258466
GOTERM_BP_DIRECT	GO:0001580~detection of chemical stimulus involved in sensory perception of bitter taste	33	0.347918	1.64608e-13	132112, 5284, 344892, 259289, 338398, 259287, 259286, 259285, 83597, 50831, 50833, 50832, 50835, 50834, 50837, 259294, 50836, 259293, 50839, 259292, 50838, 259290, 1472, 1470, 259296, 259295, 2779, 1469, 765, 353164, 5304, 285093, 5726	4068	40	16792	3.40546	9.12139e-10	6.47971e-11	6.36275e-11			GOTERM_CC_DIRECT	GO:0097209~epidermal lamellar body	4	0.0421719	0.0523506	5650, 25818, 26154, 11005	4608	4	18224	3.95486	1	0.748841	0.721528			GOTERM_MF_DIRECT	GO:0015293~symporter activity	18	0.189773	0.0809802	729025, 162515, 23539, 159963, 6511, 246213, 123041, 57282, 25769, 57084, 57864, 200010, 55089, 387700, 115584, 6512, 6506, 160728	4032	51	16881	1.47768	1	0.900226	0.866746
GOTERM_BP_DIRECT	GO:0050896~response to stimulus	33	0.347918	2.87896e-06	11081, 22999, 100507003, 9227, 7401, 1262, 1260, 123041, 25769, 84839, 102724652, 145226, 343035, 53904, 3933, 6340, 7399, 345193, 149461, 51151, 29991, 256158, 338917, 30813, 6017, 5149, 388939, 140469, 1409, 6338, 50700, 8419, 1406	4068	62	16792	2.19707	0.0158229	0.000389011	0.000381989			GOTERM_CC_DIRECT	GO:0035578~azurophil granule lumen	4	0.0421719	0.0523506	1668, 1667, 400668, 728358	4608	4	18224	3.95486	1	0.748841	0.721528			GOTERM_MF_DIRECT	GO:0030276~clathrin binding	18	0.189773	0.0945966	100191040, 9892, 148281, 6861, 7224, 6860, 7225, 22895, 145741, 102724488, 84258, 83851, 143425, 57586, 126567, 388125, 90019, 341359	4032	52	16881	1.44926	1	0.931667	0.897018
GOTERM_BP_DIRECT	GO:0006805~xenobiotic metabolic process	33	0.347918	0.000755703	7363, 348158, 26, 7366, 54490, 1558, 2328, 1557, 2327, 1555, 27284, 100861540, 1576, 54578, 1553, 1551, 10, 1559, 728441, 13, 1572, 1592, 6283, 3172, 1800, 116285, 10249, 1544, 54600, 1562, 8856, 54905, 10720	4068	78	16792	1.74639	0.984826	0.045283	0.0444656																		GOTERM_MF_DIRECT	GO:0005132~type I interferon receptor binding	17	0.17923	1.44096e-09	3442, 3441, 3452, 338376, 3440, 3451, 3439, 3449, 56832, 3448, 3447, 3446, 3456, 3467, 3445, 3444, 3443	4032	17	16881	4.18676	2.44099e-06	1.87768e-07	1.80785e-07
GOTERM_BP_DIRECT	GO:0007626~locomotory behavior	33	0.347918	0.00317012	347148, 6531, 7080, 1143, 1141, 57144, 491, 390259, 27306, 54112, 551, 1996, 1137, 774, 3358, 51168, 4887, 4986, 1814, 4009, 4988, 1813, 7054, 347730, 57152, 460, 2911, 55079, 1621, 2916, 1826, 2915, 5309	4068	84	16792	1.62165	1	0.140425	0.13789																		GOTERM_MF_DIRECT	GO:0004890~GABA-A receptor activity	17	0.17923	4.94926e-08	200959, 2561, 2560, 2570, 2559, 2569, 2558, 2568, 2557, 2567, 2556, 2566, 2555, 2565, 2554, 2563, 55879	4032	19	16881	3.74604	8.38369e-05	4.41265e-06	4.24855e-06
GOTERM_BP_DIRECT	GO:0045471~response to ethanol	33	0.347918	0.0850874	7200, 6531, 5741, 1440, 1141, 391104, 130, 131, 551, 3558, 3359, 116, 117, 339, 3952, 4986, 2904, 1814, 2903, 2902, 7054, 4880, 5179, 3596, 9370, 2660, 3351, 1392, 4914, 4916, 116443, 3565, 3747	4068	105	16792	1.29732	1	1	0.982127																		GOTERM_MF_DIRECT	GO:0042166~acetylcholine binding	17	0.17923	4.65238e-05	285242, 9177, 6572, 8973, 1143, 1131, 1142, 1141, 55584, 1137, 3359, 1135, 1146, 1134, 1144, 200909, 170572	4032	26	16881	2.73749	0.0757874	0.00197028	0.00189701
GOTERM_BP_DIRECT	GO:0016042~lipid catabolic process	32	0.337375	0.00764317	8399, 5320, 8513, 5322, 26279, 389383, 374569, 84647, 150379, 643414, 142910, 643418, 340204, 5319, 54979, 345557, 391013, 729330, 64600, 119548, 285848, 100507055, 89869, 149998, 5346, 50487, 30814, 340654, 5406, 5407, 1208, 5408	4068	85	16792	1.55401	1	0.288049	0.282849																		GOTERM_MF_DIRECT	GO:0042923~neuropeptide binding	16	0.168687	2.01781e-06	6751, 6753, 4160, 2832, 2587, 117, 6755, 6754, 4159, 8811, 4985, 344758, 4986, 117194, 4988, 2825	4032	20	16881	3.3494	0.00341234	0.000122298	0.000117749
GOTERM_BP_DIRECT	GO:0045596~negative regulation of cell differentiation	31	0.326832	1.36969e-07	65121, 65122, 391002, 391004, 729528, 190, 391003, 390598, 645382, 390999, 440560, 400736, 400735, 6469, 645359, 645414, 653619, 343071, 101929983, 2001, 3375, 441873, 54361, 343070, 441871, 64805, 440561, 652991, 2255, 343068, 645425	4068	51	16792	2.50907	0.000758523	2.71004e-05	2.66112e-05																		GOTERM_MF_DIRECT	GO:0005104~fibroblast growth factor receptor binding	16	0.168687	1.34412e-05	9365, 9965, 2254, 2253, 2252, 2251, 27006, 2250, 2249, 2248, 2246, 2255, 152831, 8823, 26281, 26291	4032	22	16881	3.04491	0.0225122	0.000734495	0.000707179
GOTERM_BP_DIRECT	GO:0030183~B cell differentiation	31	0.326832	0.000129092	3442, 3441, 338376, 3440, 1380, 3439, 56832, 3456, 2322, 5896, 150372, 959, 7253, 8326, 3452, 3451, 222487, 3175, 4914, 3449, 3448, 3447, 3446, 3467, 3445, 3565, 3444, 3586, 57379, 3443, 5449	4068	66	16792	1.93883	0.510915	0.0105172	0.0103274																		GOTERM_MF_DIRECT	GO:0048020~CCR chemokine receptor binding	16	0.168687	3.00882e-05	6362, 6361, 6375, 6363, 6355, 6366, 6346, 6357, 6356, 6367, 6360, 6359, 6369, 6358, 10344, 6846	4032	23	16881	2.91253	0.049693	0.00137755	0.00132632
GOTERM_BP_DIRECT	GO:0007187~G-protein coupled receptor signaling pathway, coupled to cyclic nucleotide second messenger	30	0.316289	2.50911e-08	6751, 6753, 3362, 3361, 3360, 155, 3355, 4543, 4544, 3973, 2829, 4985, 4988, 2825, 1812, 4161, 7253, 3354, 3352, 3351, 1129, 2832, 1269, 6755, 4158, 6754, 4852, 4159, 344758, 11255	4068	46	16792	2.69206	0.000138995	5.34633e-06	5.24983e-06																		GOTERM_MF_DIRECT	GO:0001972~retinoic acid binding	16	0.168687	3.00882e-05	7363, 7364, 7367, 9227, 7366, 1592, 54600, 54578, 54577, 54576, 54575, 54659, 5104, 54658, 54657, 340665	4032	23	16881	2.91253	0.049693	0.00137755	0.00132632
GOTERM_BP_DIRECT	GO:0050829~defense response to Gram-negative bacterium	30	0.316289	4.7954e-06	729201, 6278, 149233, 671, 84569, 796, 1113, 1673, 389852, 1672, 6403, 646627, 119180, 4843, 131375, 7432, 6863, 2220, 3593, 338322, 57151, 124912, 84659, 3906, 3929, 58985, 820, 5544, 4852, 1669	4068	55	16792	2.25154	0.0262168	0.000603784	0.000592886																		GOTERM_MF_DIRECT	GO:0008395~steroid hydroxylase activity	16	0.168687	0.000224318	9023, 1572, 1558, 1557, 100861540, 1555, 1588, 1576, 1553, 1585, 1551, 1562, 54905, 1549, 1548, 1559	4032	26	16881	2.57647	0.316164	0.00745088	0.00717378
GOTERM_BP_DIRECT	GO:0007338~single fertilization	29	0.305746	8.46737e-05	7222, 49, 4991, 8852, 7225, 9083, 9082, 26998, 3236, 284359, 3235, 26476, 85413, 8747, 8748, 64100, 390243, 100131137, 57055, 2515, 122258, 81623, 338879, 57113, 442867, 668, 442868, 89766, 158062	4068	59	16792	2.02893	0.374442	0.00744591	0.0073115																		GOTERM_MF_DIRECT	GO:0005160~transforming growth factor beta receptor binding	16	0.168687	0.0569876	7044, 8200, 9573, 9210, 392255, 2660, 27302, 353500, 2658, 3626, 4838, 651, 10637, 151449, 653, 2662	4032	42	16881	1.59495	1	0.68466	0.659197
GOTERM_BP_DIRECT	GO:0007565~female pregnancy	29	0.305746	0.0729892	5020, 5680, 6013, 151, 8909, 1833, 2488, 259, 116, 5676, 5678, 3952, 10699, 5858, 5617, 5670, 5671, 5672, 7356, 5673, 5675, 1392, 2834, 3620, 3565, 2695, 5368, 3641, 5669	4068	89	16792	1.34502	1	1	0.982127																		GOTERM_MF_DIRECT	GO:0015347~sodium-independent organic anion transmembrane transporter activity	15	0.158144	3.8847e-05	9356, 53919, 9376, 114571, 387601, 283238, 387775, 81796, 28234, 6579, 133482, 55867, 10864, 116085, 10599	4032	21	16881	2.99054	0.0636895	0.00168735	0.0016246
GOTERM_BP_DIRECT	GO:0006959~humoral immune response	28	0.295203	0.000117357	4057, 3442, 3441, 338376, 3440, 3439, 54210, 56832, 3458, 2302, 3456, 931, 5133, 5079, 4068, 3452, 3451, 3449, 3448, 3447, 3446, 3467, 940, 3445, 3444, 326, 3443, 54209	4068	57	16792	2.0277	0.478057	0.00985089	0.00967308																		GOTERM_MF_DIRECT	GO:0004889~acetylcholine-activated cation-selective channel activity	15	0.158144	0.000166092	285242, 9177, 8973, 1143, 1142, 1141, 55584, 1137, 3359, 1135, 1146, 1134, 1144, 200909, 170572	4032	23	16881	2.73049	0.245261	0.00562721	0.00541793
GOTERM_BP_DIRECT	GO:0006968~cellular defense response	28	0.295203	0.000638375	7369, 23601, 8808, 3579, 1234, 2543, 930, 1232, 50852, 3812, 4283, 26749, 729230, 9436, 5551, 9437, 4068, 8302, 1524, 3805, 51473, 3929, 10803, 3565, 922, 8712, 3702, 5408	4068	62	16792	1.86418	0.970921	0.0406505	0.0399168																		GOTERM_MF_DIRECT	GO:0070330~aromatase activity	15	0.158144	0.0015173	11283, 1572, 1580, 64816, 1558, 100861540, 1544, 1555, 1588, 1576, 1553, 1551, 1562, 199974, 1549	4032	27	16881	2.32598	0.923637	0.0389439	0.0374956
GOTERM_BP_DIRECT	GO:0006816~calcium ion transport	28	0.295203	0.0176882	7222, 6355, 7224, 7223, 1141, 59283, 491, 59285, 59284, 10316, 1137, 1234, 1179, 779, 815, 5350, 6262, 6588, 259232, 6261, 56302, 1447, 116443, 89869, 4852, 10268, 56923, 10368	4068	76	16792	1.52078	1	0.485113	0.476356																		GOTERM_MF_DIRECT	GO:0005244~voltage-gated ion channel activity	15	0.158144	0.0104886	255022, 56660, 259232, 59285, 59284, 83795, 54102, 29850, 89822, 54207, 10089, 30820, 56659, 9629, 50801	4032	32	16881	1.96254	1	0.189019	0.181989
GOTERM_BP_DIRECT	GO:0007286~spermatid development	28	0.295203	0.0211041	728695, 23626, 6691, 375337, 132612, 160762, 5620, 168391, 374308, 7141, 4948, 5619, 204474, 9576, 11172, 163589, 135138, 91181, 56163, 9271, 29118, 93661, 83942, 317719, 171482, 50846, 171484, 171483	4068	77	16792	1.50103	1	0.564815	0.55462																		GOTERM_MF_DIRECT	GO:0008146~sulfotransferase activity	15	0.158144	0.0405738	266722, 64377, 6783, 391365, 9951, 23563, 25830, 83539, 166012, 27284, 64090, 10164, 9955, 9956, 6822	4032	37	16881	1.69733	1	0.55429	0.533676
GOTERM_BP_DIRECT	GO:0045666~positive regulation of neuron differentiation	28	0.295203	0.0250149	7225, 392255, 1482, 151, 474, 8929, 3458, 151449, 402117, 50674, 4821, 4825, 8200, 375567, 4760, 4761, 6664, 4762, 221938, 3232, 339479, 55079, 389549, 1620, 57795, 90527, 429, 79727	4068	78	16792	1.48178	1	0.638629	0.627101																		GOTERM_MF_DIRECT	GO:0015464~acetylcholine receptor activity	14	0.147601	0.000774604	285242, 9177, 8973, 1143, 1142, 1141, 1137, 3359, 1135, 1146, 1134, 1144, 200909, 170572	4032	23	16881	2.54846	0.730904	0.0226238	0.0217824
GOTERM_BP_DIRECT	GO:0050729~positive regulation of inflammatory response	27	0.28466	0.0190231	6375, 5320, 6355, 6354, 6357, 6356, 8995, 59067, 3558, 51284, 81793, 2167, 6369, 6846, 91662, 6362, 729230, 6346, 6368, 3593, 6283, 6360, 185, 6359, 6358, 90865, 10344	4068	73	16792	1.52673	1	0.519152	0.509781																		GOTERM_MF_DIRECT	GO:0004181~metallocarboxypeptidase activity	14	0.147601	0.00510734	219595, 1361, 1360, 59272, 130749, 57094, 123624, 1359, 1358, 1369, 1357, 2346, 93979, 84871	4032	27	16881	2.17091	0.999829	0.106813	0.10284
GOTERM_BP_DIRECT	GO:0019233~sensory perception of pain	26	0.274117	0.000154532	59344, 1141, 3218, 1137, 60675, 116, 8989, 3751, 4985, 4986, 2903, 4988, 2902, 6863, 5179, 3375, 3231, 3593, 2911, 1269, 59335, 2695, 623, 6336, 117194, 50801	4068	52	16792	2.06391	0.575216	0.0120579	0.0118402																		GOTERM_MF_DIRECT	GO:0004623~phospholipase A2 activity	14	0.147601	0.0199458	8399, 5320, 391013, 5322, 729330, 26279, 64600, 123745, 84647, 283748, 255189, 50487, 30814, 5319	4032	31	16881	1.89079	1	0.318756	0.306901
GOTERM_BP_DIRECT	GO:0042472~inner ear morphogenesis	26	0.274117	0.000154532	7545, 374462, 2254, 3167, 1280, 124590, 474, 55584, 1750, 51168, 51761, 5459, 340784, 89780, 5076, 5013, 4762, 259236, 9132, 7471, 1301, 2299, 8516, 525, 1749, 2637	4068	52	16792	2.06391	0.575216	0.0120579	0.0118402																		GOTERM_MF_DIRECT	GO:0005234~extracellular-glutamate-gated ion channel activity	13	0.137059	0.000143016	2892, 2891, 2890, 2900, 2899, 2897, 116443, 2895, 2894, 2893, 2904, 2903, 2902	4032	18	16881	3.02377	0.215168	0.00494425	0.00476038
GOTERM_BP_DIRECT	GO:0071346~cellular response to interferon-gamma	26	0.274117	0.000880984	6375, 6355, 6354, 6357, 6356, 163351, 6370, 6369, 4843, 730249, 6846, 6362, 4360, 6361, 6363, 6366, 6346, 6368, 6367, 3593, 6360, 361, 6997, 6359, 6358, 10344	4068	57	16792	1.88287	0.992424	0.0503778	0.0494684																		GOTERM_MF_DIRECT	GO:0005212~structural constituent of eye lens	13	0.137059	0.00108647	1414, 102724652, 1413, 1412, 1411, 1421, 1420, 3982, 1409, 1419, 1418, 8419, 1417	4032	21	16881	2.5918	0.841417	0.0287575	0.027688
GOTERM_BP_DIRECT	GO:0001523~retinoid metabolic process	26	0.274117	0.0027847	6010, 24, 9227, 4036, 728458, 131, 335, 336, 145226, 337, 338, 5956, 6121, 7276, 2262, 5948, 5949, 345, 2652, 127, 57016, 53630, 6017, 5406, 1109, 1208	4068	61	16792	1.7594	1	0.12856	0.12624																		GOTERM_MF_DIRECT	GO:0015301~anion:anion antiporter activity	13	0.137059	0.00307216	9356, 375611, 9376, 6521, 116369, 115019, 57282, 5172, 1811, 114571, 115111, 83697, 10864	4032	23	16881	2.36643	0.994551	0.0703276	0.0677121
GOTERM_BP_DIRECT	GO:0030593~neutrophil chemotaxis	26	0.274117	0.00921664	6375, 6355, 6354, 6357, 6356, 6370, 54210, 3458, 3579, 6369, 6846, 5319, 6362, 6361, 5473, 6288, 6346, 6368, 6367, 1908, 6283, 6360, 6359, 1907, 6358, 10344	4068	66	16792	1.62611	1	0.317144	0.311419																		GOTERM_MF_DIRECT	GO:0017046~peptide hormone binding	13	0.137059	0.0150445	8484, 4142, 122042, 2693, 2692, 3062, 4160, 186, 552, 2642, 2587, 4159, 8811	4032	27	16881	2.01585	1	0.257429	0.247855
GOTERM_BP_DIRECT	GO:0030317~sperm motility	25	0.263574	0.000882065	378807, 285335, 8852, 116369, 7141, 257062, 64518, 374768, 27285, 117144, 58531, 85413, 338, 152015, 139212, 54514, 11189, 4184, 5232, 11172, 27019, 1767, 3948, 8911, 51314	4068	54	16792	1.91103	0.99247	0.0503778	0.0494684																		GOTERM_MF_DIRECT	GO:0070888~E-box binding	13	0.137059	0.0902788	9464, 4760, 4761, 4762, 63973, 256297, 4617, 4618, 430, 4654, 429, 4656, 6943	4032	34	16881	1.60082	1	0.919977	0.885763
GOTERM_BP_DIRECT	GO:0071347~cellular response to interleukin-1	25	0.263574	0.0436111	6375, 6355, 6354, 6357, 6356, 6370, 2244, 6369, 730249, 91807, 6846, 6362, 6361, 6363, 6366, 6346, 6368, 6367, 6360, 820, 6359, 6358, 5105, 10344, 3605	4068	71	16792	1.45346	1	0.936455	0.919552																		GOTERM_MF_DIRECT	GO:0004970~ionotropic glutamate receptor activity	12	0.126516	7.27874e-05	2900, 2899, 2897, 116443, 2895, 2894, 2893, 2892, 2891, 2890, 2903, 2902	4032	15	16881	3.3494	0.116007	0.00280231	0.00269809
GOTERM_BP_DIRECT	GO:0007588~excretion	24	0.253031	1.02209e-06	6340, 64241, 50617, 64240, 6344, 7369, 1187, 362, 363, 1811, 364, 366, 554, 54577, 1188, 2981, 359, 525, 6865, 6338, 10686, 4868, 3758, 7827	4068	37	16792	2.67751	0.00564637	0.000157288	0.000154449																		GOTERM_MF_DIRECT	GO:0008527~taste receptor activity	12	0.126516	7.27874e-05	50837, 50836, 50839, 50838, 80835, 80834, 259289, 50831, 50832, 50835, 50834, 338557	4032	15	16881	3.3494	0.116007	0.00280231	0.00269809
GOTERM_BP_DIRECT	GO:0007271~synaptic transmission, cholinergic	24	0.253031	1.02209e-06	285242, 9177, 8973, 1132, 1143, 1131, 1142, 1141, 59340, 1129, 1128, 55584, 1137, 3359, 1135, 1146, 1134, 1133, 1144, 60482, 11255, 200909, 170572, 5913	4068	37	16792	2.67751	0.00564637	0.000157288	0.000154449																		GOTERM_MF_DIRECT	GO:0008188~neuropeptide receptor activity	12	0.126516	7.27874e-05	2834, 387129, 10316, 114815, 2832, 84634, 64106, 124274, 3062, 10886, 2847, 22986	4032	15	16881	3.3494	0.116007	0.00280231	0.00269809
GOTERM_BP_DIRECT	GO:0007631~feeding behavior	24	0.253031	1.9955e-06	23615, 8484, 5540, 5697, 100996758, 181, 3351, 3062, 4160, 2834, 796, 3358, 2641, 886, 887, 4852, 8811, 4887, 4888, 4889, 56923, 5539, 1813, 2847	4068	38	16792	2.60705	0.0109942	0.000283463	0.000278346																		GOTERM_MF_DIRECT	GO:0004950~chemokine receptor activity	12	0.126516	0.000405179	2833, 1524, 1238, 1237, 729230, 1234, 10803, 2840, 3577, 1233, 1232, 2829	4032	17	16881	2.95536	0.496672	0.0127106	0.0122379
GOTERM_BP_DIRECT	GO:0051965~positive regulation of synapse assembly	24	0.253031	0.0159762	9378, 5020, 347731, 158038, 347730, 7476, 94030, 114798, 22871, 147381, 654429, 22865, 23316, 4914, 4916, 79953, 26045, 577, 84631, 869, 84189, 40, 57408, 64084	4068	62	16792	1.59787	1	0.463904	0.45553																		GOTERM_MF_DIRECT	GO:0005328~neurotransmitter:sodium symporter activity	12	0.126516	0.000817151	6540, 6530, 6532, 11254, 388662, 6534, 340024, 6538, 54716, 9152, 348932, 6529	4032	18	16881	2.79117	0.749631	0.0234619	0.0225894
GOTERM_BP_DIRECT	GO:0007613~memory	24	0.253031	0.0159762	7054, 5020, 4593, 6532, 6543, 1141, 57144, 25769, 100132074, 22986, 1524, 81832, 1621, 2258, 3356, 2695, 8516, 54207, 3776, 11202, 4009, 2903, 50801, 1812	4068	62	16792	1.59787	1	0.463904	0.45553																		GOTERM_MF_DIRECT	GO:0005242~inward rectifier potassium channel activity	12	0.126516	0.00265817	100134444, 9992, 3760, 3761, 3772, 3762, 3773, 3763, 3765, 3766, 3769, 3758	4032	20	16881	2.51205	0.98899	0.0634216	0.061063
GOTERM_BP_DIRECT	GO:0007154~cell communication	23	0.242488	9.25966e-06	349149, 6362, 6363, 6543, 219770, 125111, 375519, 166752, 6360, 2702, 57369, 2700, 10804, 81025, 54212, 127534, 84694, 100126572, 341640, 2709, 2707, 2705, 2703	4068	38	16792	2.49842	0.0500052	0.00106872	0.00104943																		GOTERM_MF_DIRECT	GO:0005248~voltage-gated sodium channel activity	12	0.126516	0.00265817	6331, 11280, 378807, 348980, 6332, 6323, 6326, 6336, 10021, 6328, 6327, 6329	4032	20	16881	2.51205	0.98899	0.0634216	0.061063
GOTERM_BP_DIRECT	GO:0007189~adenylate cyclase-activating G-protein coupled receptor signaling pathway	23	0.242488	0.0016733	7253, 90226, 5741, 122042, 2692, 2691, 2492, 5729, 155, 114131, 114, 796, 2642, 2587, 799, 5731, 108, 3973, 8811, 1816, 2849, 5737, 1812	4068	50	16792	1.8988	0.999907	0.0827685	0.0812745																		GOTERM_MF_DIRECT	GO:0005452~inorganic anion exchanger activity	12	0.126516	0.00438704	1811, 9356, 9376, 387601, 114571, 83697, 283238, 387775, 6521, 55867, 57282, 116085	4032	21	16881	2.39243	0.999417	0.0940714	0.0905728
GOTERM_BP_DIRECT	GO:0050796~regulation of insulin secretion	23	0.242488	0.0692626	7021, 4760, 3172, 222546, 2645, 3458, 26251, 143425, 2641, 2740, 2695, 777, 6755, 4544, 57818, 3741, 4843, 3952, 6833, 6514, 9607, 3747, 4825	4068	67	16792	1.41702	1	1	0.982127																		GOTERM_MF_DIRECT	GO:0000987~core promoter proximal region sequence-specific DNA binding	12	0.126516	0.00690063	58524, 63948, 5076, 1761, 63950, 63951, 10661, 83881, 63947, 10655, 63946, 728656	4032	22	16881	2.28369	0.999992	0.135926	0.130871
GOTERM_BP_DIRECT	GO:0002548~monocyte chemotaxis	22	0.231945	0.000258703	6362, 6361, 6375, 6363, 6355, 8600, 6366, 6354, 6368, 6346, 6357, 6356, 6367, 6283, 6360, 6370, 796, 6359, 6369, 6358, 10344, 6846	4068	42	16792	2.1622	0.761503	0.0191095	0.0187646																		GOTERM_MF_DIRECT	GO:0008066~glutamate receptor activity	11	0.115973	5.14979e-06	2911, 2899, 2895, 2918, 2917, 2890, 2916, 2915, 2914, 2913, 2912	4032	11	16881	4.18676	0.00868582	0.000290791	0.000279977
GOTERM_BP_DIRECT	GO:0008202~steroid metabolic process	22	0.231945	0.000391026	7364, 7367, 7366, 6783, 25830, 1558, 1557, 100861540, 1555, 27284, 1576, 1586, 54576, 1551, 57016, 54658, 6822, 8856, 1109, 2538, 1548, 1559	4068	43	16792	2.11191	0.885446	0.0270785	0.0265897																		GOTERM_MF_DIRECT	GO:0008392~arachidonic acid epoxygenase activity	11	0.115973	0.000532767	1558, 1557, 1579, 1555, 1553, 1562, 1572, 8529, 1549, 1559, 1548	4032	15	16881	3.07029	0.594546	0.0164092	0.015799
GOTERM_BP_DIRECT	GO:0098655~cation transmembrane transport	22	0.231945	0.00230435	285242, 9177, 5024, 8973, 1143, 1142, 1141, 221301, 22953, 84239, 254228, 1137, 3359, 1135, 1146, 1134, 344905, 1144, 55107, 119395, 200909, 170572	4068	48	16792	1.89192	0.999997	0.109112	0.107143																		GOTERM_MF_DIRECT	GO:0022841~potassium ion leak channel activity	11	0.115973	0.00111663	83795, 89822, 54207, 3776, 56660, 10089, 3777, 56659, 51305, 338567, 50801	4032	16	16881	2.87839	0.849324	0.029101	0.0280188
GOTERM_BP_DIRECT	GO:0016266~O-glycan processing	22	0.231945	0.0395915	9245, 114805, 10071, 94025, 394263, 4583, 4584, 4585, 4586, 727897, 192134, 143662, 56667, 118430, 140453, 51146, 4588, 10164, 4589, 283463, 10331, 50614	4068	60	16792	1.51354	1	0.888004	0.871975																		GOTERM_MF_DIRECT	GO:0005540~hyaluronic acid binding	11	0.115973	0.0302338	176, 1404, 404037, 50939, 3026, 1463, 55576, 29113, 140578, 60484, 10894	4032	23	16881	2.00236	1	0.440236	0.423863
GOTERM_BP_DIRECT	GO:0030574~collagen catabolic process	22	0.231945	0.0751619	64066, 4321, 136227, 9313, 131873, 4322, 5653, 1286, 1285, 256076, 1280, 56547, 1301, 1300, 1310, 5645, 4314, 5657, 4316, 4317, 9508, 4319	4068	64	16792	1.41894	1	1	0.982127																		GOTERM_MF_DIRECT	GO:0005496~steroid binding	11	0.115973	0.0879835	6718, 5241, 6462, 1576, 2104, 2103, 6783, 54576, 344838, 866, 54658	4032	27	16881	1.70572	1	0.919977	0.885763
GOTERM_BP_DIRECT	GO:0052696~flavonoid glucuronidation	21	0.221402	6.3815e-11	7363, 133688, 7365, 7364, 7367, 7366, 54490, 54600, 54578, 167127, 79799, 54577, 54576, 574537, 54575, 54659, 54658, 54657, 54579, 10941, 10720	4068	22	16792	3.9402	3.53535e-07	2.07962e-08	2.04208e-08																		GOTERM_MF_DIRECT	GO:0005246~calcium channel regulator activity	11	0.115973	0.0879835	9378, 5350, 167, 51440, 57010, 4852, 2917, 4887, 859, 2913, 2912	4032	27	16881	1.70572	1	0.919977	0.885763
GOTERM_BP_DIRECT	GO:0042100~B cell proliferation	21	0.221402	4.64277e-06	3442, 3441, 3452, 338376, 3440, 3451, 1380, 3439, 3449, 56832, 3448, 3447, 3446, 3456, 3467, 3445, 3444, 3586, 931, 3443, 959	4068	32	16792	2.70889	0.025393	0.000598162	0.000587364																		GOTERM_MF_DIRECT	GO:0051378~serotonin binding	10	0.10543	1.96924e-05	3359, 3358, 3357, 3356, 3355, 3354, 3352, 3351, 3361, 3350	4032	10	16881	4.18676	0.0328089	0.000981144	0.000944655
GOTERM_BP_DIRECT	GO:0006644~phospholipid metabolic process	21	0.221402	0.0240741	8399, 5320, 163404, 391013, 5322, 196051, 729330, 7080, 26279, 9890, 27329, 123745, 84647, 283748, 54886, 335, 255189, 29124, 50487, 30814, 5319	4068	54	16792	1.60527	1	0.617457	0.606311																		GOTERM_MF_DIRECT	GO:0003796~lysozyme activity	10	0.10543	0.000267879	729201, 124912, 84569, 131375, 3906, 389852, 254773, 27159, 119180, 57151	4032	12	16881	3.48896	0.364821	0.00872668	0.00840214
GOTERM_BP_DIRECT	GO:0007612~learning	21	0.221402	0.0427893	266743, 9378, 7054, 6543, 9293, 1141, 57144, 5071, 25769, 22986, 57468, 2844, 1996, 2258, 6900, 1816, 2915, 1814, 4923, 6529, 1812	4068	57	16792	1.52078	1	0.928196	0.911441																		GOTERM_MF_DIRECT	GO:0005126~cytokine receptor binding	10	0.10543	0.000685402	3448, 112744, 3445, 3467, 27189, 3442, 59067, 27190, 3452, 3605	4032	13	16881	3.22058	0.686974	0.0203697	0.0196121
GOTERM_BP_DIRECT	GO:0007188~adenylate cyclase-modulating G-protein coupled receptor signaling pathway	20	0.210859	0.00032569	346562, 8484, 122042, 1395, 9340, 4160, 59350, 1129, 2779, 155, 146, 554, 147, 2642, 2587, 2641, 1232, 108, 4159, 8811	4068	37	16792	2.23126	0.835463	0.0228396	0.0224273																		GOTERM_MF_DIRECT	GO:0015250~water channel activity	10	0.10543	0.00537839	363, 364, 343, 366, 359, 653437, 89872, 375318, 361, 362	4032	16	16881	2.61672	0.999892	0.109771	0.105689
GOTERM_BP_DIRECT	GO:0048468~cell development	20	0.210859	0.00112465	7044, 8200, 9573, 9210, 392255, 2660, 222894, 353500, 2658, 3626, 651, 10637, 151449, 2301, 2662, 6469, 1638, 128408, 2626, 140628	4068	40	16792	2.06391	0.998039	0.058779	0.057718																		GOTERM_MF_DIRECT	GO:0030414~peptidase inhibitor activity	10	0.10543	0.00537839	58503, 10744, 57119, 140870, 144568, 280664, 140686, 89766, 140902, 51050	4032	16	16881	2.61672	0.999892	0.109771	0.105689
GOTERM_BP_DIRECT	GO:0008344~adult locomotory behavior	20	0.210859	0.0316555	3170, 7253, 127343, 23544, 5071, 2019, 2668, 3218, 477, 3236, 3235, 4909, 2695, 4985, 340990, 84189, 10752, 1815, 2902, 4923	4068	52	16792	1.58763	1	0.766094	0.752266																		GOTERM_MF_DIRECT	GO:0030553~cGMP binding	10	0.10543	0.00902948	5593, 1259, 1258, 5146, 54714, 5149, 1262, 50940, 1261, 1260	4032	17	16881	2.4628	1	0.173817	0.167353
GOTERM_BP_DIRECT	GO:0002323~natural killer cell activation involved in immune response	19	0.200316	1.17132e-10	3442, 3441, 3452, 338376, 3440, 3451, 3593, 3439, 3449, 56832, 3448, 3447, 3446, 3456, 3467, 3445, 3444, 3443, 51744	4068	19	16792	4.12783	6.48912e-07	3.41533e-08	3.35368e-08																		GOTERM_MF_DIRECT	GO:0004745~retinol dehydrogenase activity	10	0.10543	0.0142812	121214, 124, 126, 127, 195814, 201140, 145226, 8608, 50700, 131	4032	18	16881	2.32598	1	0.24686	0.23768
GOTERM_BP_DIRECT	GO:0009813~flavonoid biosynthetic process	19	0.200316	9.03668e-10	7363, 133688, 7365, 7364, 7367, 7366, 54490, 54578, 167127, 79799, 54577, 574537, 54575, 54659, 54658, 54657, 54579, 10941, 10720	4068	20	16792	3.92144	5.00631e-06	2.38396e-07	2.34093e-07																		GOTERM_MF_DIRECT	GO:0005319~lipid transporter activity	10	0.10543	0.0309475	10877, 29881, 653509, 346, 26154, 336, 337, 338, 319, 4547	4032	20	16881	2.09338	1	0.440236	0.423863
GOTERM_BP_DIRECT	GO:0050909~sensory perception of taste	19	0.200316	1.61152e-05	6340, 259294, 50836, 259293, 259292, 50838, 259290, 5024, 259289, 259287, 22953, 259295, 353164, 29850, 50831, 6338, 50832, 3933, 50834	4068	29	16792	2.70444	0.0854095	0.00179768	0.00176523																		GOTERM_MF_DIRECT	GO:0016597~amino acid binding	10	0.10543	0.057743	5053, 7054, 1644, 189, 7166, 121278, 6898, 1807, 6999, 5009	4032	22	16881	1.90307	1	0.688849	0.663231
GOTERM_BP_DIRECT	GO:0006953~acute-phase response	19	0.200316	0.00226267	50616, 130120, 4153, 100528017, 6289, 5068, 6288, 5004, 2056, 6291, 197, 1401, 2147, 3929, 325, 259249, 5005, 3630, 54658	4068	39	16792	2.01099	0.999996	0.108062	0.106111																		GOTERM_MF_DIRECT	GO:0035240~dopamine binding	9	0.0948867	0.000294131	2844, 7054, 6531, 9293, 1816, 1815, 1814, 1813, 1812	4032	10	16881	3.76808	0.392456	0.00940109	0.00905146
GOTERM_BP_DIRECT	GO:0009566~fertilization	19	0.200316	0.00319378	346673, 6691, 50506, 11172, 43847, 56154, 431705, 63978, 84944, 56159, 124912, 441161, 126206, 317719, 57731, 338, 84690, 254528, 642636	4068	40	16792	1.96072	1	0.140425	0.13789																		GOTERM_MF_DIRECT	GO:0004806~triglyceride lipase activity	9	0.0948867	0.0310441	13, 8513, 3990, 150379, 119548, 285848, 5406, 5407, 5408	4032	17	16881	2.21652	1	0.440236	0.423863
GOTERM_BP_DIRECT	GO:0043408~regulation of MAPK cascade	19	0.200316	0.0044217	7044, 8200, 9573, 9210, 5972, 392255, 2660, 27302, 59340, 353500, 2658, 3626, 651, 10637, 151449, 653, 2662, 4653, 10886	4068	41	16792	1.9129	1	0.184541	0.18121																		GOTERM_MF_DIRECT	GO:0008528~G-protein coupled peptide receptor activity	9	0.0948867	0.0444544	57105, 7253, 84539, 51289, 3973, 53831, 2492, 2925, 339403	4032	18	16881	2.09338	1	0.557753	0.53701
GOTERM_BP_DIRECT	GO:0019731~antibacterial humoral response	19	0.200316	0.0105797	7432, 6863, 4057, 6037, 1671, 1670, 728358, 1668, 1667, 84659, 796, 51297, 820, 1672, 4852, 6407, 6406, 5319, 1669	4068	44	16792	1.78247	1	0.357388	0.350937																		GOTERM_MF_DIRECT	GO:0015269~calcium-activated potassium channel activity	9	0.0948867	0.0444544	150160, 3249, 343450, 157855, 10242, 57582, 9033, 338567, 3779	4032	18	16881	2.09338	1	0.557753	0.53701
GOTERM_BP_DIRECT	GO:0033141~positive regulation of peptidyl-serine phosphorylation of STAT protein	18	0.189773	3.37456e-09	3442, 3441, 3452, 338376, 3440, 3451, 3439, 3449, 56832, 3448, 3458, 3447, 3446, 3456, 3467, 3445, 3444, 3443	4068	19	16792	3.91057	1.86949e-05	8.49774e-07	8.34436e-07																		GOTERM_MF_DIRECT	GO:0005537~mannose binding	9	0.0948867	0.0813073	4360, 4153, 49, 388512, 30835, 79748, 10332, 10584, 50489	4032	20	16881	1.88404	1	0.900226	0.866746
GOTERM_BP_DIRECT	GO:0002286~T cell activation involved in immune response	18	0.189773	2.39653e-07	3442, 3441, 3452, 338376, 3440, 3451, 3439, 3449, 56832, 3448, 3447, 3446, 3456, 3467, 3445, 3444, 3443, 911	4068	22	16792	3.37731	0.0013268	4.28283e-05	4.20553e-05																		GOTERM_MF_DIRECT	GO:0004983~neuropeptide Y receptor activity	8	0.0843437	0.000995122	2834, 10888, 10887, 84109, 128674, 4887, 4888, 4889	4032	9	16881	3.72156	0.814848	0.027635	0.0266073
GOTERM_BP_DIRECT	GO:0007548~sex differentiation	18	0.189773	1.88271e-06	7476, 63950, 7258, 63951, 728137, 3172, 63947, 63946, 728656, 63948, 58524, 100289087, 269, 1586, 1761, 8999, 6736, 10655	4068	24	16792	3.09587	0.010376	0.000274479	0.000269525																		GOTERM_MF_DIRECT	GO:0005222~intracellular cAMP activated cation channel activity	8	0.0843437	0.000995122	1259, 1258, 348980, 54714, 10021, 1262, 1261, 1260	4032	9	16881	3.72156	0.814848	0.027635	0.0266073
GOTERM_BP_DIRECT	GO:0050832~defense response to fungus	18	0.189773	2.12563e-05	4353, 1671, 1670, 338322, 3273, 728358, 6283, 1668, 1667, 1511, 3347, 3346, 1113, 387695, 117159, 93978, 1669, 3605	4068	27	16792	2.75188	0.111092	0.00230901	0.00226734																		GOTERM_MF_DIRECT	GO:0015467~G-protein activated inward rectifier potassium channel activity	8	0.0843437	0.00263077	3760, 3761, 3772, 3762, 3773, 3763, 3765, 3766	4032	10	16881	3.3494	0.988465	0.0634216	0.061063
GOTERM_BP_DIRECT	GO:0048247~lymphocyte chemotaxis	18	0.189773	4.1891e-05	6362, 6361, 6363, 6355, 6366, 6288, 6368, 6346, 6357, 6356, 6367, 6360, 6370, 6359, 6369, 6358, 10344, 6846	4068	28	16792	2.6536	0.207118	0.00414421	0.00406941																		GOTERM_MF_DIRECT	GO:0009881~photoreceptor activity	8	0.0843437	0.00574456	6010, 101060233, 221391, 2652, 5995, 94233, 5956, 728458	4032	11	16881	3.04491	0.999942	0.115849	0.11154
GOTERM_BP_DIRECT	GO:0051480~regulation of cytosolic calcium ion concentration	18	0.189773	0.000397927	5350, 6262, 7224, 10590, 8326, 7223, 5145, 7225, 491, 6261, 3062, 3270, 5816, 794, 1258, 796, 2147, 57113	4068	32	16792	2.3219	0.889744	0.0272162	0.026725																		GOTERM_MF_DIRECT	GO:0015254~glycerol channel activity	8	0.0843437	0.0109609	363, 364, 343, 366, 359, 89872, 361, 362	4032	12	16881	2.79117	1	0.19545	0.188181
GOTERM_BP_DIRECT	GO:0035094~response to nicotine	18	0.189773	0.00315349	346562, 6531, 5179, 3651, 8973, 3596, 1143, 1142, 1141, 551, 1137, 477, 1135, 1146, 1134, 1144, 1813, 4825	4068	37	16792	2.00813	1	0.140425	0.13789																		GOTERM_MF_DIRECT	GO:0008020~G-protein coupled photoreceptor activity	8	0.0843437	0.0189049	6010, 6011, 221391, 2652, 10692, 94233, 5956, 728458	4032	13	16881	2.57647	1	0.304999	0.293657
GOTERM_BP_DIRECT	GO:0048791~calcium ion-regulated exocytosis of neurotransmitter	18	0.189773	0.00611423	100191040, 22999, 148281, 6861, 6860, 22895, 145741, 102724488, 84258, 83851, 143425, 57586, 126567, 360030, 140730, 388125, 90019, 341359	4068	39	16792	1.90515	1	0.232006	0.227818																		GOTERM_MF_DIRECT	GO:0005243~gap junction channel activity	8	0.0843437	0.0301386	57369, 2702, 2700, 84694, 2707, 125111, 2705, 2703	4032	14	16881	2.39243	1	0.440236	0.423863
GOTERM_BP_DIRECT	GO:0006821~chloride transport	18	0.189773	0.00827282	8001, 6521, 116369, 115019, 57282, 10316, 1811, 2559, 2558, 121601, 2557, 2567, 115111, 2566, 2555, 2741, 2554, 55107	4068	40	16792	1.85752	1	0.293471	0.288173																		GOTERM_MF_DIRECT	GO:0015106~bicarbonate transmembrane transporter activity	8	0.0843437	0.0451075	1811, 1080, 375611, 115111, 6521, 116369, 115019, 5172	4032	15	16881	2.23294	1	0.557753	0.53701
GOTERM_BP_DIRECT	GO:0061337~cardiac conduction	18	0.189773	0.0295411	6331, 9992, 3761, 59283, 59285, 59284, 786, 57731, 3751, 778, 779, 27091, 3753, 3777, 30820, 10369, 27092, 10368	4068	45	16792	1.65113	1	0.733891	0.720643																		GOTERM_MF_DIRECT	GO:0017127~cholesterol transporter activity	8	0.0843437	0.0451075	64241, 64240, 335, 336, 64137, 337, 338, 116519	4032	15	16881	2.23294	1	0.557753	0.53701
GOTERM_BP_DIRECT	GO:0045165~cell fate commitment	18	0.189773	0.0365728	7484, 7472, 7475, 7101, 7476, 7479, 4762, 9480, 2253, 2066, 3175, 54361, 7471, 51384, 151449, 58158, 2626, 140628	4068	46	16792	1.61524	1	0.826993	0.812066																		GOTERM_MF_DIRECT	GO:0016712~oxidoreductase activity, acting on paired donors, with incorporation or reduction of molecular oxygen, reduced flavin or flavoprotein as one donor, and incorporation of one atom of oxygen	8	0.0843437	0.0451075	1555, 1588, 100861540, 1544, 1576, 1572, 1549, 1548	4032	15	16881	2.23294	1	0.557753	0.53701
GOTERM_BP_DIRECT	GO:0035176~social behavior	18	0.189773	0.0541431	266743, 9378, 7054, 5020, 94235, 7101, 6532, 1141, 2019, 551, 552, 1620, 2894, 139411, 1815, 1814, 2902, 50944	4068	48	16792	1.54794	1	1	0.982127																		GOTERM_MF_DIRECT	GO:0048018~receptor agonist activity	8	0.0843437	0.0641033	7472, 89780, 4838, 7476, 7478, 10563, 54361, 7471	4032	16	16881	2.09338	1	0.719146	0.692401
GOTERM_BP_DIRECT	GO:0036092~phosphatidylinositol-3-phosphate biosynthetic process	18	0.189773	0.0648279	9365, 5288, 9965, 2254, 2253, 2252, 2251, 27006, 2250, 8074, 2249, 2248, 2246, 2255, 152831, 8823, 8817, 26281	4068	49	16792	1.51634	1	1	0.982127																		GOTERM_MF_DIRECT	GO:0005229~intracellular calcium activated chloride channel activity	8	0.0843437	0.0641033	121601, 22802, 57101, 9635, 1179, 63982, 55107, 56923	4032	16	16881	2.09338	1	0.719146	0.692401
GOTERM_BP_DIRECT	GO:0042755~eating behavior	17	0.17923	5.60474e-05	3060, 7054, 5020, 7200, 5697, 3375, 181, 390259, 6939, 155, 885, 51761, 4985, 3952, 4986, 4889, 4988	4068	26	16792	2.69896	0.266928	0.00535349	0.00525686																		GOTERM_MF_DIRECT	GO:0016907~G-protein coupled acetylcholine receptor activity	7	0.0738007	0.0010295	1129, 1128, 1133, 1132, 1131, 11255, 59340	4032	7	16881	4.18676	0.825332	0.0276821	0.0266526
GOTERM_BP_DIRECT	GO:0006836~neurotransmitter transport	17	0.17923	5.60474e-05	6540, 246213, 388662, 339302, 6580, 57084, 9152, 2555, 10814, 11254, 6534, 55879, 340024, 6538, 54716, 348932, 6529	4068	26	16792	2.69896	0.266928	0.00535349	0.00525686																		GOTERM_MF_DIRECT	GO:0004935~adrenergic receptor activity	7	0.0738007	0.0010295	138805, 120796, 390084, 120793, 390155, 83550, 1813	4032	7	16881	4.18676	0.825332	0.0276821	0.0266526
GOTERM_BP_DIRECT	GO:0019228~neuronal action potential	17	0.17923	0.000193001	6331, 11280, 378807, 5024, 6332, 6323, 54112, 1134, 10242, 3751, 6326, 6336, 6328, 8911, 6329, 1812, 3736	4068	28	16792	2.50618	0.656762	0.014647	0.0143826																		GOTERM_MF_DIRECT	GO:0030280~structural constituent of epidermis	7	0.0738007	0.00328056	3890, 8689, 81850, 57830, 4014, 5317, 3888	4032	8	16881	3.66341	0.996176	0.0740968	0.0713412
GOTERM_BP_DIRECT	GO:0086010~membrane depolarization during action potential	17	0.17923	0.000193001	6331, 11280, 378807, 6332, 6323, 259232, 117144, 774, 777, 778, 6326, 6336, 779, 8913, 6328, 8911, 6329	4068	28	16792	2.50618	0.656762	0.014647	0.0143826																		GOTERM_MF_DIRECT	GO:0005436~sodium:phosphate symporter activity	7	0.0738007	0.00785143	10568, 10050, 6568, 6569, 10246, 142680, 10786	4032	9	16881	3.25637	0.999998	0.152877	0.147192
GOTERM_BP_DIRECT	GO:0043330~response to exogenous dsRNA	17	0.17923	0.00306956	3442, 3441, 3452, 338376, 3440, 3451, 3439, 3449, 56832, 3448, 3447, 3446, 3456, 3467, 3445, 3444, 3443	4068	34	16792	2.06391	1	0.138255	0.13576																		GOTERM_MF_DIRECT	GO:0015321~sodium-dependent phosphate transmembrane transporter activity	7	0.0738007	0.0156824	10568, 10050, 6568, 6569, 10246, 142680, 10786	4032	10	16881	2.93073	1	0.26566	0.25578
GOTERM_BP_DIRECT	GO:0030049~muscle filament sliding	17	0.17923	0.0113788	88, 89, 7135, 7140, 4606, 4607, 4620, 4632, 4622, 4633, 4634, 4624, 4635, 4625, 4626, 4604, 4703	4068	38	16792	1.84666	1	0.379751	0.372896																		GOTERM_MF_DIRECT	GO:0016493~C-C chemokine receptor activity	7	0.0738007	0.0442548	1238, 1237, 729230, 1234, 10803, 1233, 1232	4032	12	16881	2.44227	1	0.557753	0.53701
GOTERM_BP_DIRECT	GO:0060048~cardiac muscle contraction	17	0.17923	0.0586105	6262, 6331, 7135, 8048, 1482, 23630, 4607, 477, 85366, 845, 4632, 4633, 6327, 4634, 4624, 4635, 4625	4068	45	16792	1.5594	1	1	0.982127																		GOTERM_MF_DIRECT	GO:0005344~oxygen transporter activity	7	0.0738007	0.0928666	4151, 58157, 3047, 3046, 3045, 3042, 3050	4032	14	16881	2.09338	1	0.919977	0.885763
GOTERM_BP_DIRECT	GO:0007193~adenylate cyclase-inhibiting G-protein coupled receptor signaling pathway	17	0.17923	0.0835856	346562, 3354, 122042, 3352, 64805, 768239, 2865, 114, 3358, 3357, 3356, 3355, 108, 4985, 4887, 4986, 2847	4068	47	16792	1.49304	1	1	0.982127																		GOTERM_MF_DIRECT	GO:0045028~G-protein coupled purinergic nucleotide receptor activity	7	0.0738007	0.0928666	29909, 5030, 53829, 27334, 5029, 64805, 53836	4032	14	16881	2.09338	1	0.919977	0.885763
GOTERM_BP_DIRECT	GO:0043252~sodium-independent organic anion transport	16	0.168687	3.60329e-05	9356, 53919, 9376, 551, 114571, 387601, 213, 283238, 387775, 81796, 28234, 6579, 133482, 55867, 116085, 10599	4068	23	16792	2.87153	0.180963	0.0036295	0.00356398																		GOTERM_MF_DIRECT	GO:0001594~trace-amine receptor activity	6	0.0632578	0.00372515	134864, 9287, 319100, 9288, 134860, 83551	4032	6	16881	4.18676	0.998204	0.0809025	0.0778937
GOTERM_BP_DIRECT	GO:0050482~arachidonic acid secretion	16	0.168687	7.45439e-05	8399, 5320, 391013, 5322, 729330, 26279, 64600, 84647, 255189, 50487, 30814, 1815, 1814, 56923, 5319, 1813	4068	24	16792	2.75188	0.33833	0.00688288	0.00675865																		GOTERM_MF_DIRECT	GO:0001588~dopamine neurotransmitter receptor activity, coupled via Gs	6	0.0632578	0.00372515	2844, 9293, 1816, 1815, 1814, 1812	4032	6	16881	4.18676	0.998204	0.0809025	0.0778937
GOTERM_BP_DIRECT	GO:0007602~phototransduction	16	0.168687	0.000463918	6010, 101060233, 7222, 5132, 57010, 94233, 728458, 221391, 2652, 5995, 10692, 10002, 40, 5956, 5957, 2978	4068	27	16792	2.44612	0.923518	0.0309651	0.0304062																		GOTERM_MF_DIRECT	GO:0004024~alcohol dehydrogenase activity, zinc-dependent	6	0.0632578	0.00372515	124, 125, 126, 127, 130, 131	4032	6	16881	4.18676	0.998204	0.0809025	0.0778937
GOTERM_BP_DIRECT	GO:0010107~potassium ion import	16	0.168687	0.000776513	10060, 9992, 3760, 3761, 3772, 495, 100134444, 477, 479, 3762, 3773, 3763, 3765, 3766, 3758, 3769	4068	28	16792	2.35876	0.98648	0.045283	0.0444656																		GOTERM_MF_DIRECT	GO:0004321~fatty-acyl-CoA synthase activity	6	0.0632578	0.0104643	116285, 123876, 348158, 341392, 54988, 142827	4032	7	16881	3.58865	1	0.189019	0.181989
GOTERM_BP_DIRECT	GO:0009755~hormone-mediated signaling pathway	16	0.168687	0.000776513	7253, 7252, 7200, 5972, 2693, 114335, 114336, 181, 2492, 122876, 434, 2642, 2488, 3972, 3973, 2516	4068	28	16792	2.35876	0.98648	0.045283	0.0444656																		GOTERM_MF_DIRECT	GO:0015645~fatty acid ligase activity	6	0.0632578	0.0104643	116285, 123876, 348158, 341392, 54988, 142827	4032	7	16881	3.58865	1	0.189019	0.181989
GOTERM_BP_DIRECT	GO:0030901~midbrain development	16	0.168687	0.0029337	5992, 5013, 5015, 390992, 2020, 7471, 2019, 1215, 3579, 151449, 401, 56751, 27023, 6469, 6887, 5309	4068	31	16792	2.13049	1	0.133219	0.130814																		GOTERM_MF_DIRECT	GO:0005223~intracellular cGMP activated cation channel activity	6	0.0632578	0.0104643	1259, 1258, 54714, 1262, 1261, 1260	4032	7	16881	3.58865	1	0.189019	0.181989
GOTERM_BP_DIRECT	GO:0007339~binding of sperm to zona pellucida	16	0.168687	0.011693	7783, 11085, 7455, 49, 22917, 26998, 2515, 124626, 167, 256710, 8747, 57829, 8748, 11055, 136242, 6677	4068	35	16792	1.88701	1	0.382064	0.375167																		GOTERM_MF_DIRECT	GO:0031433~telethonin binding	6	0.0632578	0.0104643	8048, 27302, 3753, 91977, 58529, 51778	4032	7	16881	3.58865	1	0.189019	0.181989
GOTERM_BP_DIRECT	GO:0030819~positive regulation of cAMP biosynthetic process	16	0.168687	0.042183	4161, 6343, 5741, 122042, 2692, 2691, 1392, 4160, 551, 796, 2641, 117, 799, 4158, 4159, 1812	4068	40	16792	1.65113	1	0.928196	0.911441																		GOTERM_MF_DIRECT	GO:0003996~acyl-CoA ligase activity	6	0.0632578	0.0224371	116285, 123876, 348158, 341392, 54988, 142827	4032	8	16881	3.14007	1	0.345531	0.332681
GOTERM_BP_DIRECT	GO:0015701~bicarbonate transport	16	0.168687	0.0909954	1080, 375611, 6005, 6521, 116369, 115019, 57282, 5172, 1811, 115111, 83697, 763, 765, 766, 768, 759	4068	44	16792	1.50103	1	1	0.982127																		GOTERM_MF_DIRECT	GO:0016247~channel regulator activity	6	0.0632578	0.0224371	27091, 59283, 10369, 27092, 10368, 59284	4032	8	16881	3.14007	1	0.345531	0.332681
GOTERM_BP_DIRECT	GO:0052695~cellular glucuronidation	15	0.158144	1.69221e-07	7363, 7364, 7367, 7366, 54600, 54578, 79799, 54577, 54576, 574537, 54575, 54659, 54658, 54657, 10941	4068	16	16792	3.86984	0.000937046	3.23271e-05	3.17435e-05																		GOTERM_MF_DIRECT	GO:0033691~sialic acid binding	6	0.0632578	0.0224371	8128, 6401, 51046, 6403, 9370, 2219	4032	8	16881	3.14007	1	0.345531	0.332681
GOTERM_BP_DIRECT	GO:0007214~gamma-aminobutyric acid signaling pathway	15	0.158144	9.83819e-05	9568, 200959, 2561, 2570, 3360, 2559, 2569, 2558, 2557, 2567, 2556, 2566, 2555, 2565, 2554	4068	22	16792	2.81443	0.420195	0.00851619	0.00836246																		GOTERM_MF_DIRECT	GO:0047760~butyrate-CoA ligase activity	6	0.0632578	0.0224371	116285, 123876, 348158, 341392, 54988, 142827	4032	8	16881	3.14007	1	0.345531	0.332681
GOTERM_BP_DIRECT	GO:0045907~positive regulation of vasoconstriction	15	0.158144	0.0119156	219537, 2243, 2702, 551, 552, 553, 146, 1621, 554, 147, 148, 3356, 2244, 2266, 2837	4068	32	16792	1.93492	1	0.382064	0.375167																		GOTERM_MF_DIRECT	GO:0042562~hormone binding	6	0.0632578	0.0973628	4161, 7276, 269, 90226, 4543, 59350	4032	11	16881	2.28369	1	0.937117	0.902266
GOTERM_BP_DIRECT	GO:0017158~regulation of calcium ion-dependent exocytosis	15	0.158144	0.0280253	100191040, 148281, 6861, 6860, 22895, 145741, 102724488, 84258, 83851, 143425, 57586, 126567, 388125, 90019, 341359	4068	35	16792	1.76907	1	0.712202	0.699347																		GOTERM_MF_DIRECT	GO:0008271~secondary active sulfate transmembrane transporter activity	6	0.0632578	0.0973628	1811, 375611, 115111, 116369, 115019, 5172	4032	11	16881	2.28369	1	0.937117	0.902266
GOTERM_BP_DIRECT	GO:0007190~activation of adenylate cyclase activity	15	0.158144	0.0830924	7253, 49, 2692, 2492, 155, 554, 114, 796, 116, 2740, 799, 108, 3973, 1816, 1812	4068	40	16792	1.54794	1	1	0.982127																		GOTERM_MF_DIRECT	GO:0019531~oxalate transmembrane transporter activity	6	0.0632578	0.0973628	1811, 375611, 115111, 116369, 115019, 5172	4032	11	16881	2.28369	1	0.937117	0.902266
GOTERM_BP_DIRECT	GO:0051209~release of sequestered calcium ion into cytosol	15	0.158144	0.0991726	6262, 6375, 6363, 6366, 3354, 3352, 3351, 6261, 3358, 3357, 57158, 3356, 3355, 8989, 1813	4068	41	16792	1.51018	1	1	0.982127																		GOTERM_MF_DIRECT	GO:0015116~sulfate transmembrane transporter activity	6	0.0632578	0.0973628	1811, 375611, 115111, 116369, 115019, 5172	4032	11	16881	2.28369	1	0.937117	0.902266
GOTERM_BP_DIRECT	GO:0071542~dopaminergic neuron differentiation	14	0.147601	0.000499585	3170, 7253, 4010, 63950, 5015, 2253, 2019, 8929, 401, 2277, 340419, 6469, 4009, 5309	4068	22	16792	2.6268	0.937237	0.0329488	0.0323541																		GOTERM_MF_DIRECT	GO:0047961~glycine N-acyltransferase activity	5	0.0527148	0.0131385	10249, 219970, 92292, 389396, 100287520	4032	5	16881	4.18676	1	0.22945	0.220916
GOTERM_BP_DIRECT	GO:0007194~negative regulation of adenylate cyclase activity	14	0.147601	0.000895066	8484, 53829, 9568, 729230, 2587, 2917, 8811, 1815, 1814, 4988, 2913, 1813, 2912, 53836	4068	23	16792	2.51259	0.992993	0.0504132	0.0495032																		GOTERM_MF_DIRECT	GO:0004952~dopamine neurotransmitter receptor activity	5	0.0527148	0.0131385	1816, 1815, 1814, 1813, 1812	4032	5	16881	4.18676	1	0.22945	0.220916
GOTERM_BP_DIRECT	GO:0031214~biomineral tissue development	14	0.147601	0.00247289	9622, 10117, 265, 266, 3347, 258, 3346, 401138, 6779, 56955, 133060, 54959, 1758, 1834	4068	25	16792	2.31158	0.999999	0.115125	0.113047																		GOTERM_MF_DIRECT	GO:0004035~alkaline phosphatase activity	5	0.0527148	0.0319652	248, 148113, 8483, 250, 251	4032	6	16881	3.48896	1	0.440236	0.423863
GOTERM_BP_DIRECT	GO:0060338~regulation of type I interferon-mediated signaling pathway	14	0.147601	0.0038593	3442, 3441, 3452, 3440, 3451, 3439, 3449, 3448, 3447, 3446, 3456, 3445, 3444, 3443	4068	26	16792	2.22268	1	0.16321	0.160264																		GOTERM_MF_DIRECT	GO:0005232~serotonin-activated cation-selective channel activity	5	0.0527148	0.0319652	285242, 9177, 3359, 200909, 170572	4032	6	16881	3.48896	1	0.440236	0.423863
GOTERM_BP_DIRECT	GO:0016339~calcium-dependent cell-cell adhesion via plasma membrane cell adhesion molecules	14	0.147601	0.00847569	9378, 56130, 56131, 64405, 22871, 56132, 56126, 56127, 1015, 1014, 56123, 56125, 1828, 57717	4068	28	16792	2.06391	1	0.293471	0.288173																		GOTERM_MF_DIRECT	GO:0030197~extracellular matrix constituent, lubricant activity	5	0.0527148	0.0319652	140453, 4584, 4585, 4586, 6779	4032	6	16881	3.48896	1	0.440236	0.423863
GOTERM_BP_DIRECT	GO:0051482~positive regulation of cytosolic calcium ion concentration involved in phospholipase C-activating G-protein coupled signaling pathway	14	0.147601	0.00847569	9002, 9290, 185, 3814, 2911, 2843, 796, 3358, 27334, 2840, 51289, 2828, 1813, 1812	4068	28	16792	2.06391	1	0.293471	0.288173																		GOTERM_MF_DIRECT	GO:0003828~alpha-N-acetylneuraminate alpha-2,8-sialyltransferase activity	5	0.0527148	0.0319652	29906, 8128, 6489, 51046, 338596	4032	6	16881	3.48896	1	0.440236	0.423863
GOTERM_BP_DIRECT	GO:0045776~negative regulation of blood pressure	14	0.147601	0.0165823	5020, 9370, 1392, 2702, 2865, 796, 2981, 623, 4842, 4843, 1816, 2837, 1814, 1813	4068	30	16792	1.92632	1	0.463904	0.45553																		GOTERM_MF_DIRECT	GO:0004875~complement receptor activity	5	0.0527148	0.0319652	2856, 2854, 2359, 2358, 1380	4032	6	16881	3.48896	1	0.440236	0.423863
GOTERM_BP_DIRECT	GO:0006812~cation transport	14	0.147601	0.0165823	342372, 7225, 116337, 1261, 255022, 79054, 9033, 84239, 1258, 344905, 54714, 10021, 55107, 2902	4068	30	16792	1.92632	1	0.463904	0.45553																		GOTERM_MF_DIRECT	GO:0030345~structural constituent of tooth enamel	5	0.0527148	0.0319652	10117, 265, 266, 258, 6779	4032	6	16881	3.48896	1	0.440236	0.423863
GOTERM_BP_DIRECT	GO:0002027~regulation of heart rate	14	0.147601	0.038172	6262, 5020, 6331, 3270, 51086, 796, 6336, 10021, 845, 4159, 4624, 859, 4625, 1813	4068	33	16792	1.7512	1	0.859646	0.844129																		GOTERM_MF_DIRECT	GO:0008503~benzodiazepine receptor activity	5	0.0527148	0.0319652	2559, 2557, 2556, 2566, 2555	4032	6	16881	3.48896	1	0.440236	0.423863
GOTERM_BP_DIRECT	GO:0045494~photoreceptor cell maintenance	14	0.147601	0.0484975	6010, 94137, 24, 7287, 10083, 7399, 6101, 7401, 65217, 124590, 1258, 115861, 145226, 158046	4068	34	16792	1.69969	1	0.952752	0.935554																		GOTERM_MF_DIRECT	GO:0008504~monoamine transmembrane transporter activity	5	0.0527148	0.0606331	6570, 6572, 6531, 6530, 6532	4032	7	16881	2.99054	1	0.689345	0.663708
GOTERM_BP_DIRECT	GO:0040018~positive regulation of multicellular organism growth	14	0.147601	0.0605947	7253, 6531, 5454, 2693, 2692, 2691, 2844, 2688, 57731, 51761, 5449, 1813, 2307, 1735	4068	35	16792	1.65113	1	1	0.982127																		GOTERM_MF_DIRECT	GO:0015108~chloride transmembrane transporter activity	5	0.0527148	0.0606331	1811, 1080, 57468, 6521, 5172	4032	7	16881	2.99054	1	0.689345	0.663708
GOTERM_BP_DIRECT	GO:0019226~transmission of nerve impulse	13	0.137059	0.00068273	146183, 59283, 59284, 58524, 57731, 1133, 27091, 2917, 1816, 10369, 27092, 10368, 1812	4068	20	16792	2.68309	0.97726	0.042498	0.0417309																		GOTERM_MF_DIRECT	GO:0008467~[heparan sulfate]-glucosamine 3-sulfotransferase 1 activity	5	0.0527148	0.0606331	9951, 64711, 9955, 9956, 222537	4032	7	16881	2.99054	1	0.689345	0.663708
GOTERM_BP_DIRECT	GO:0006833~water transport	13	0.137059	0.00068273	653437, 7380, 361, 375318, 362, 363, 551, 364, 343, 366, 359, 79849, 89872	4068	20	16792	2.68309	0.97726	0.042498	0.0417309																		GOTERM_MF_DIRECT	GO:0005000~vasopressin receptor activity	5	0.0527148	0.0606331	387129, 552, 171389, 553, 554	4032	7	16881	2.99054	1	0.689345	0.663708
GOTERM_BP_DIRECT	GO:0060078~regulation of postsynaptic membrane potential	13	0.137059	0.00213515	6331, 11280, 378807, 348980, 6332, 6323, 116, 6326, 6336, 10021, 6328, 6327, 6329	4068	22	16792	2.43917	0.999993	0.103761	0.101888																		GOTERM_MF_DIRECT	GO:0015101~organic cation transmembrane transporter activity	5	0.0527148	0.0606331	6582, 9389, 85413, 9390, 6580	4032	7	16881	2.99054	1	0.689345	0.663708
GOTERM_BP_DIRECT	GO:0035235~ionotropic glutamate receptor signaling pathway	13	0.137059	0.00545387	2892, 2891, 2890, 2900, 2899, 2897, 116443, 2895, 2894, 2893, 2904, 2903, 2902	4068	24	16792	2.23591	1	0.215817	0.211922																		GOTERM_MF_DIRECT	GO:0015125~bile acid transmembrane transporter activity	5	0.0527148	0.0606331	53919, 28234, 6579, 1109, 10599	4032	7	16881	2.99054	1	0.689345	0.663708
GOTERM_BP_DIRECT	GO:0019433~triglyceride catabolic process	13	0.137059	0.00820553	646486, 3990, 2173, 285848, 116519, 646480, 345, 335, 2169, 2168, 150379, 2167, 338	4068	25	16792	2.14647	1	0.293471	0.288173																		GOTERM_MF_DIRECT	GO:0004022~alcohol dehydrogenase (NAD) activity	5	0.0527148	0.0606331	124, 126, 127, 130, 131	4032	7	16881	2.99054	1	0.689345	0.663708
GOTERM_BP_DIRECT	GO:0007274~neuromuscular synaptic transmission	13	0.137059	0.0119309	5024, 8973, 1142, 1141, 22953, 1128, 1137, 1135, 1146, 1134, 1144, 85366, 60482	4068	26	16792	2.06391	1	0.382064	0.375167																		GOTERM_MF_DIRECT	GO:0016015~morphogen activity	5	0.0527148	0.098829	4838, 6469, 199699, 7471, 9350	4032	8	16881	2.61672	1	0.940541	0.905563
GOTERM_BP_DIRECT	GO:0051281~positive regulation of release of sequestered calcium ion into cytosol	13	0.137059	0.0168264	6373, 4283, 6375, 9002, 3596, 90070, 387129, 2833, 2147, 930, 623, 4923, 1812	4068	27	16792	1.98747	1	0.463904	0.45553																		GOTERM_MF_DIRECT	GO:0046920~alpha-(1->3)-fucosyltransferase activity	5	0.0527148	0.098829	2525, 10690, 2529, 2528, 2527	4032	8	16881	2.61672	1	0.940541	0.905563
GOTERM_BP_DIRECT	GO:0015721~bile acid and bile salt transport	13	0.137059	0.0168264	9971, 53919, 6555, 6554, 345274, 123264, 201780, 213, 28234, 6579, 8647, 1109, 10599	4068	27	16792	1.98747	1	0.463904	0.45553																		GOTERM_MF_DIRECT	GO:0008745~N-acetylmuramoyl-L-alanine amidase activity	4	0.0421719	0.0446896	8993, 114770, 114771, 57115	4032	4	16881	4.18676	1	0.557753	0.53701
GOTERM_BP_DIRECT	GO:0017144~drug metabolic process	13	0.137059	0.0168264	1558, 1557, 2327, 1544, 1555, 124, 1576, 54577, 54576, 54658, 8529, 1548, 1559	4068	27	16792	1.98747	1	0.463904	0.45553																		GOTERM_MF_DIRECT	GO:0016714~oxidoreductase activity, acting on paired donors, with incorporation or reduction of molecular oxygen, reduced pteridine as one donor, and incorporation of one atom of oxygen	4	0.0421719	0.0446896	5053, 7054, 7166, 121278	4032	4	16881	4.18676	1	0.557753	0.53701
GOTERM_BP_DIRECT	GO:0007389~pattern specification process	13	0.137059	0.0230894	25928, 7545, 340260, 3211, 30062, 57822, 3238, 653, 2302, 10718, 6469, 6910, 3975	4068	28	16792	1.91649	1	0.612035	0.600988																		GOTERM_MF_DIRECT	GO:0005221~intracellular cyclic nucleotide activated cation channel activity	4	0.0421719	0.0446896	1259, 1258, 54714, 3744	4032	4	16881	4.18676	1	0.557753	0.53701
GOTERM_BP_DIRECT	GO:0001662~behavioral fear response	13	0.137059	0.0309098	7101, 4761, 5179, 3350, 2558, 1620, 3358, 885, 116, 2917, 4887, 1815, 1812	4068	29	16792	1.85041	1	0.7577	0.744023																		GOTERM_MF_DIRECT	GO:0001642~group III metabotropic glutamate receptor activity	4	0.0421719	0.0446896	2918, 2917, 2916, 2914	4032	4	16881	4.18676	1	0.557753	0.53701
GOTERM_BP_DIRECT	GO:0022400~regulation of rhodopsin mediated signaling pathway	13	0.137059	0.0309098	6010, 6295, 131890, 6011, 5475, 5145, 3000, 2779, 2986, 1259, 1258, 9626, 2978	4068	29	16792	1.85041	1	0.7577	0.744023																		GOTERM_MF_DIRECT	GO:0034875~caffeine oxidase activity	4	0.0421719	0.0446896	1558, 1544, 1576, 1559	4032	4	16881	4.18676	1	0.557753	0.53701
GOTERM_BP_DIRECT	GO:0007628~adult walking behavior	13	0.137059	0.0518945	7200, 7545, 6323, 65217, 2636, 58524, 2741, 57731, 6900, 3766, 57626, 1813, 1812	4068	31	16792	1.73102	1	1	0.982127																		GOTERM_MF_DIRECT	GO:0031628~opioid receptor binding	4	0.0421719	0.0446896	5173, 5179, 5368, 10886	4032	4	16881	4.18676	1	0.557753	0.53701
GOTERM_BP_DIRECT	GO:0050808~synapse organization	13	0.137059	0.0808464	5063, 7143, 347730, 9723, 6620, 22871, 491, 1821, 1501, 26045, 80059, 11202, 4009	4068	33	16792	1.62611	1	1	0.982127																		GOTERM_MF_DIRECT	GO:0004971~AMPA glutamate receptor activity	4	0.0421719	0.0446896	2893, 2892, 2891, 2890	4032	4	16881	4.18676	1	0.557753	0.53701
GOTERM_BP_DIRECT	GO:0002088~lens development in camera-type eye	13	0.137059	0.0808464	7472, 6496, 146862, 1412, 1411, 1421, 2301, 3982, 100126572, 84189, 1418, 2703, 5309	4068	33	16792	1.62611	1	1	0.982127																		GOTERM_MF_DIRECT	GO:0005231~excitatory extracellular ligand-gated ion channel activity	4	0.0421719	0.0920161	2893, 2892, 2891, 2890	4032	5	16881	3.3494	1	0.919977	0.885763
GOTERM_BP_DIRECT	GO:0007210~serotonin receptor signaling pathway	12	0.126516	7.87441e-06	285242, 3358, 3357, 3356, 3355, 3354, 3352, 3362, 3350, 3360, 200909, 170572	4068	13	16792	3.8103	0.0426865	0.000928175	0.000911421																		GOTERM_MF_DIRECT	GO:0008048~calcium sensitive guanylate cyclase activator activity	4	0.0421719	0.0920161	2981, 9626, 5957, 2978	4032	5	16881	3.3494	1	0.919977	0.885763
GOTERM_BP_DIRECT	GO:0050908~detection of light stimulus involved in visual perception	12	0.126516	0.000462525	2779, 2986, 7287, 6121, 1258, 388531, 51761, 195814, 84694, 778, 54437, 2916	4068	17	16792	2.91376	0.922925	0.0309651	0.0304062																		GOTERM_MF_DIRECT	GO:0004945~angiotensin type II receptor activity	4	0.0421719	0.0920161	4142, 185, 339403, 186	4032	5	16881	3.3494	1	0.919977	0.885763
GOTERM_BP_DIRECT	GO:0019373~epoxygenase P450 pathway	12	0.126516	0.000929201	1558, 1557, 1579, 1555, 1544, 1553, 1562, 1572, 8529, 1549, 1559, 1548	4068	18	16792	2.75188	0.994202	0.0507161	0.0498007																		GOTERM_MF_DIRECT	GO:0030883~endogenous lipid antigen binding	4	0.0421719	0.0920161	909, 910, 911, 913	4032	5	16881	3.3494	1	0.919977	0.885763
GOTERM_BP_DIRECT	GO:0071880~adenylate cyclase-activating adrenergic receptor signaling pathway	12	0.126516	0.00172532	138805, 155, 120796, 390084, 146, 147, 148, 120793, 390155, 83550, 151, 1813	4068	19	16792	2.60705	0.99993	0.0845866	0.0830598																		GOTERM_MF_DIRECT	GO:0004668~protein-arginine deiminase activity	4	0.0421719	0.0920161	29943, 51702, 23569, 353238	4032	5	16881	3.3494	1	0.919977	0.885763
GOTERM_BP_DIRECT	GO:0007129~synapsis	12	0.126516	0.00493184	84944, 346673, 283847, 283129, 145645, 101928601, 147872, 56154, 84690, 6847, 4438, 254528	4068	21	16792	2.35876	1	0.196724	0.193173																		GOTERM_MF_DIRECT	GO:0004994~somatostatin receptor activity	4	0.0421719	0.0920161	6751, 6753, 6755, 6754	4032	5	16881	3.3494	1	0.919977	0.885763
GOTERM_BP_DIRECT	GO:0002227~innate immune response in mucosa	12	0.126516	0.0236056	1668, 1667, 820, 4057, 3565, 337, 6037, 1672, 92747, 4843, 728358, 5319	4068	25	16792	1.98136	1	0.614173	0.603086																		GOTERM_MF_DIRECT	GO:0003956~NAD(P)+-protein-arginine ADP-ribosyltransferase activity	4	0.0421719	0.0920161	420, 417, 419, 116969	4032	5	16881	3.3494	1	0.919977	0.885763
GOTERM_BP_DIRECT	GO:0031018~endocrine pancreas development	12	0.126516	0.0321671	6928, 3170, 5078, 4760, 2695, 50674, 9480, 3642, 4821, 3175, 731220, 222546	4068	26	16792	1.90515	1	0.766094	0.752266																		GOTERM_MF_DIRECT	GO:0016019~peptidoglycan receptor activity	4	0.0421719	0.0920161	8993, 114770, 114771, 57115	4032	5	16881	3.3494	1	0.919977	0.885763
GOTERM_BP_DIRECT	GO:0051930~regulation of sensory perception of pain	12	0.126516	0.0321671	58503, 2911, 5020, 11280, 151647, 885, 4985, 4887, 4986, 2903, 4988, 4923	4068	26	16792	1.90515	1	0.766094	0.752266																		GOTERM_MF_DIRECT	GO:0048248~CXCR3 chemokine receptor binding	4	0.0421719	0.0920161	6373, 4283, 5196, 10563	4032	5	16881	3.3494	1	0.919977	0.885763
GOTERM_BP_DIRECT	GO:0070328~triglyceride homeostasis	12	0.126516	0.0321671	2646, 338328, 123876, 345, 3990, 346, 335, 337, 2695, 3172, 116519, 27329	4068	26	16792	1.90515	1	0.766094	0.752266																		GOTERM_MF_DIRECT	GO:0051373~FATZ binding	4	0.0421719	0.0920161	88, 91977, 58529, 51778	4032	5	16881	3.3494	1	0.919977	0.885763
GOTERM_BP_DIRECT	GO:1900004~negative regulation of serine-type endopeptidase activity	11	0.115973	2.76912e-05	6691, 643394, 1378, 646424, 404203, 653145, 153218, 84651, 11005, 6690, 408187	4068	12	16792	3.78384	0.142223	0.00284091	0.00278963																		GOTERM_MF_DIRECT	GO:0004556~alpha-amylase activity	4	0.0421719	0.0920161	276, 277, 278, 279	4032	5	16881	3.3494	1	0.919977	0.885763
GOTERM_BP_DIRECT	GO:0031640~killing of cells of other organism	11	0.115973	0.000256521	1668, 1667, 3347, 3346, 1113, 117159, 1671, 1670, 728358, 6283, 1669	4068	14	16792	3.24329	0.758603	0.0191095	0.0187646																		GOTERM_MF_DIRECT	GO:0004977~melanocortin receptor activity	4	0.0421719	0.0920161	4161, 4158, 4159, 4160	4032	5	16881	3.3494	1	0.919977	0.885763
GOTERM_BP_DIRECT	GO:2000117~negative regulation of cysteine-type endopeptidase activity	11	0.115973	0.00125708	1469, 140880, 1474, 1473, 128821, 1472, 128822, 1470, 4504, 10047, 128817	4068	16	16792	2.83788	0.999059	0.0638917	0.0627385																		GOTERM_MF_DIRECT	GO:0030884~exogenous lipid antigen binding	4	0.0421719	0.0920161	909, 910, 911, 913	4032	5	16881	3.3494	1	0.919977	0.885763
GOTERM_BP_DIRECT	GO:0030322~stabilization of membrane potential	11	0.115973	0.00125708	83795, 89822, 54207, 3776, 56660, 10089, 3777, 56659, 51305, 338567, 50801	4068	16	16792	2.83788	0.999059	0.0638917	0.0627385
GOTERM_BP_DIRECT	GO:0048265~response to pain	11	0.115973	0.00239215	5582, 1621, 774, 796, 6530, 6863, 8989, 1392, 6869, 56923, 5649	4068	17	16792	2.67095	0.999998	0.112309	0.110282
GOTERM_BP_DIRECT	GO:0055117~regulation of cardiac muscle contraction	11	0.115973	0.0164929	2702, 6262, 51086, 147, 148, 6336, 10021, 27302, 1482, 4842, 859	4068	21	16792	2.1622	1	0.463904	0.45553
GOTERM_BP_DIRECT	GO:0001502~cartilage condensation	11	0.115973	0.0237966	176, 4617, 2249, 1301, 7476, 340260, 2251, 8092, 4613, 1280, 56914	4068	22	16792	2.06391	1	0.614173	0.603086
GOTERM_BP_DIRECT	GO:0051966~regulation of synaptic transmission, glutamatergic	11	0.115973	0.0331665	2911, 2897, 477, 2918, 23025, 2917, 2916, 2915, 2914, 2913, 2912	4068	23	16792	1.97418	1	0.766094	0.752266
GOTERM_BP_DIRECT	GO:0036152~phosphatidylethanolamine acyl-chain remodeling	11	0.115973	0.0448357	123745, 283748, 8399, 5320, 255189, 5322, 50487, 26279, 64600, 30814, 5319	4068	24	16792	1.89192	1	0.940042	0.923073
GOTERM_BP_DIRECT	GO:0090102~cochlea development	11	0.115973	0.0448357	2558, 4916, 5076, 375611, 246213, 2561, 3198, 3776, 84189, 3777, 491	4068	24	16792	1.89192	1	0.940042	0.923073
GOTERM_BP_DIRECT	GO:0003333~amino acid transmembrane transport	11	0.115973	0.058989	55089, 151258, 56301, 11254, 388662, 340024, 140679, 146167, 11136, 54716, 348932	4068	25	16792	1.81624	1	1	0.982127
GOTERM_BP_DIRECT	GO:0050715~positive regulation of cytokine secretion	11	0.115973	0.058989	6288, 3357, 26253, 3586, 3630, 283420, 55801, 93978, 56253, 23601, 186	4068	25	16792	1.81624	1	1	0.982127
GOTERM_BP_DIRECT	GO:0033344~cholesterol efflux	11	0.115973	0.058989	64241, 64240, 8435, 345, 154664, 335, 336, 64137, 337, 338, 116519	4068	25	16792	1.81624	1	1	0.982127
GOTERM_BP_DIRECT	GO:0055010~ventricular cardiac muscle tissue morphogenesis	11	0.115973	0.058989	9421, 4607, 2303, 1301, 3670, 7135, 27302, 4633, 4634, 4624, 4625	4068	25	16792	1.81624	1	1	0.982127
GOTERM_BP_DIRECT	GO:0060349~bone morphogenesis	11	0.115973	0.0951874	5075, 89, 134701, 387733, 60676, 92129, 4057, 4322, 6862, 1044, 389058	4068	27	16792	1.68171	1	1	0.982127
GOTERM_BP_DIRECT	GO:0036151~phosphatidylcholine acyl-chain remodeling	11	0.115973	0.0951874	123745, 283748, 8399, 5320, 255189, 5322, 50487, 26279, 64600, 30814, 5319	4068	27	16792	1.68171	1	1	0.982127
GOTERM_BP_DIRECT	GO:0042738~exogenous drug catabolic process	10	0.10543	0.000300836	1558, 1557, 1555, 1544, 1576, 4842, 8856, 1580, 1559, 1548	4068	12	16792	3.43986	0.811165	0.0218136	0.0214199
GOTERM_BP_DIRECT	GO:0060134~prepulse inhibition	10	0.10543	0.000766785	9378, 6531, 116443, 2895, 1496, 2173, 1814, 1813, 2902, 1812	4068	13	16792	3.17525	0.98573	0.045283	0.0444656
GOTERM_BP_DIRECT	GO:0021527~spinal cord association neuron differentiation	10	0.10543	0.000766785	89780, 8022, 151449, 64211, 170825, 429, 219409, 3975, 5081, 7471	4068	13	16792	3.17525	0.98573	0.045283	0.0444656
GOTERM_BP_DIRECT	GO:0007192~adenylate cyclase-activating serotonin receptor signaling pathway	10	0.10543	0.000766785	219874, 390154, 219464, 390442, 26532, 284433, 126541, 127385, 26539, 26538	4068	13	16792	3.17525	0.98573	0.045283	0.0444656
GOTERM_BP_DIRECT	GO:0048485~sympathetic nervous system development	10	0.10543	0.00331002	4914, 2668, 7021, 8929, 9464, 2676, 401, 6664, 8626, 429	4068	15	16792	2.75188	1	0.14439	0.141784
GOTERM_BP_DIRECT	GO:2000311~regulation of alpha-amino-3-hydroxy-5-methyl-4-isoxazole propionate selective glutamate receptor activity	10	0.10543	0.00594953	729993, 9378, 27091, 22871, 59283, 10369, 27092, 50944, 10368, 59284	4068	16	16792	2.57989	1	0.227313	0.22321
GOTERM_BP_DIRECT	GO:0015698~inorganic anion transport	10	0.10543	0.00594953	9356, 9376, 387601, 114571, 83697, 283238, 387775, 55867, 116085, 5172	4068	16	16792	2.57989	1	0.227313	0.22321
GOTERM_BP_DIRECT	GO:0036149~phosphatidylinositol acyl-chain remodeling	10	0.10543	0.00594953	123745, 283748, 8399, 5320, 255189, 5322, 26279, 64600, 30814, 5319	4068	16	16792	2.57989	1	0.227313	0.22321
GOTERM_BP_DIRECT	GO:0018298~protein-chromophore linkage	10	0.10543	0.00594953	6010, 101060233, 221391, 259, 2652, 5995, 10692, 94233, 5956, 728458	4068	16	16792	2.57989	1	0.227313	0.22321
GOTERM_BP_DIRECT	GO:0006182~cGMP biosynthetic process	10	0.10543	0.00594953	2977, 2986, 2974, 4880, 2984, 3358, 3357, 2981, 3000, 4879	4068	16	16792	2.57989	1	0.227313	0.22321
GOTERM_BP_DIRECT	GO:0042523~positive regulation of tyrosine phosphorylation of Stat5 protein	10	0.10543	0.00995158	1437, 3558, 2688, 3565, 149233, 2056, 2066, 3562, 133396, 3593	4068	17	16792	2.42813	1	0.338232	0.332127
GOTERM_BP_DIRECT	GO:0002690~positive regulation of leukocyte chemotaxis	10	0.10543	0.0156823	6373, 6372, 4283, 5196, 6375, 5197, 5473, 1908, 1907, 2155	4068	18	16792	2.29324	1	0.463904	0.45553
GOTERM_BP_DIRECT	GO:0036150~phosphatidylserine acyl-chain remodeling	10	0.10543	0.0156823	123745, 283748, 8399, 5320, 255189, 5322, 26279, 64600, 30814, 5319	4068	18	16792	2.29324	1	0.463904	0.45553
GOTERM_BP_DIRECT	GO:0036148~phosphatidylglycerol acyl-chain remodeling	10	0.10543	0.0156823	283748, 8399, 5320, 255189, 5322, 50487, 26279, 64600, 30814, 5319	4068	18	16792	2.29324	1	0.463904	0.45553
GOTERM_BP_DIRECT	GO:0061436~establishment of skin barrier	10	0.10543	0.0156823	242, 3848, 57822, 388698, 2312, 26154, 388697, 8626, 59344, 3868	4068	18	16792	2.29324	1	0.463904	0.45553
GOTERM_BP_DIRECT	GO:0030539~male genitalia development	10	0.10543	0.0156823	7484, 3239, 653, 6469, 2253, 3973, 56154, 7490, 3293, 6716	4068	18	16792	2.29324	1	0.463904	0.45553
GOTERM_BP_DIRECT	GO:0002026~regulation of the force of heart contraction	10	0.10543	0.0235022	5350, 3458, 477, 1113, 8048, 4633, 4634, 4624, 4635, 4625	4068	19	16792	2.17254	1	0.614173	0.603086
GOTERM_BP_DIRECT	GO:0019229~regulation of vasoconstriction	10	0.10543	0.0337413	477, 148, 1908, 10242, 1907, 3741, 40, 59272, 151, 185	4068	20	16792	2.06391	1	0.766094	0.752266
GOTERM_BP_DIRECT	GO:0045987~positive regulation of smooth muscle contraction	10	0.10543	0.0466777	146, 147, 60675, 148, 6865, 1907, 1131, 93649, 4887, 6869	4068	21	16792	1.96563	1	0.940042	0.923073
GOTERM_BP_DIRECT	GO:0031016~pancreas development	10	0.10543	0.0466777	3670, 5078, 579, 387597, 2255, 6469, 10232, 256297, 2294, 4825	4068	21	16792	1.96563	1	0.940042	0.923073
GOTERM_BP_DIRECT	GO:0046427~positive regulation of JAK-STAT cascade	10	0.10543	0.0625184	50616, 2688, 3567, 3586, 388585, 55801, 3952, 29949, 5617, 282618	4068	22	16792	1.87628	1	1	0.982127
GOTERM_BP_DIRECT	GO:0009880~embryonic pattern specification	10	0.10543	0.0813875	344022, 4838, 134701, 441161, 92129, 2255, 6469, 2066, 53820, 3975	4068	23	16792	1.79471	1	1	0.982127
GOTERM_BP_DIRECT	GO:0052697~xenobiotic glucuronidation	9	0.0948867	8.32218e-05	54578, 54600, 54577, 54576, 54575, 54659, 54658, 54657, 54579	4068	9	16792	4.12783	0.36939	0.00743627	0.00730204
GOTERM_BP_DIRECT	GO:0045922~negative regulation of fatty acid metabolic process	9	0.0948867	8.32218e-05	54578, 54600, 54577, 54576, 54575, 54659, 3630, 54658, 54657	4068	9	16792	4.12783	0.36939	0.00743627	0.00730204
GOTERM_BP_DIRECT	GO:1901652~response to peptide	9	0.0948867	0.000942917	2845, 552, 553, 84109, 554, 64106, 3062, 10886, 338557	4068	11	16792	3.37731	0.994626	0.0507161	0.0498007
GOTERM_BP_DIRECT	GO:0055078~sodium ion homeostasis	9	0.0948867	0.000942917	6340, 1579, 7021, 6332, 1585, 4159, 6338, 7380, 8529	4068	11	16792	3.37731	0.994626	0.0507161	0.0498007
GOTERM_BP_DIRECT	GO:0016998~cell wall macromolecule catabolic process	9	0.0948867	0.000942917	729201, 124912, 84569, 131375, 3906, 389852, 254773, 119180, 57151	4068	11	16792	3.37731	0.994626	0.0507161	0.0498007
GOTERM_BP_DIRECT	GO:0007342~fusion of sperm to egg plasma membrane	9	0.0948867	0.00222708	2515, 167, 117144, 284359, 390243, 54586, 5104, 6677, 152015	4068	12	16792	3.09587	0.999996	0.107287	0.105351
GOTERM_BP_DIRECT	GO:0044241~lipid digestion	9	0.0948867	0.00456355	170302, 3990, 149998, 643414, 643418, 340654, 5406, 1208, 5408	4068	13	16792	2.85773	1	0.184541	0.18121
GOTERM_BP_DIRECT	GO:0014059~regulation of dopamine secretion	9	0.0948867	0.00456355	1137, 3356, 8973, 1141, 3351, 1814, 5071, 1813, 26281	4068	13	16792	2.85773	1	0.184541	0.18121
GOTERM_BP_DIRECT	GO:0007600~sensory perception	9	0.0948867	0.00456355	5173, 5179, 887, 5368, 6336, 23620, 4986, 158046, 4988	4068	13	16792	2.85773	1	0.184541	0.18121
GOTERM_BP_DIRECT	GO:0035036~sperm-egg recognition	9	0.0948867	0.00456355	124912, 378807, 117144, 79820, 284359, 390243, 157855, 6677, 257062	4068	13	16792	2.85773	1	0.184541	0.18121
GOTERM_BP_DIRECT	GO:0001963~synaptic transmission, dopaminergic	9	0.0948867	0.00456355	2844, 7054, 9293, 1816, 1392, 1815, 1814, 1813, 1812	4068	13	16792	2.85773	1	0.184541	0.18121
GOTERM_BP_DIRECT	GO:0048665~neuron fate specification	9	0.0948867	0.00840128	30012, 4916, 3670, 63950, 5457, 170825, 4821, 429, 54738	4068	14	16792	2.6536	1	0.293471	0.288173
GOTERM_BP_DIRECT	GO:0042573~retinoic acid metabolic process	9	0.0948867	0.00840128	54600, 9227, 54577, 54576, 64577, 54659, 54658, 1592, 131	4068	14	16792	2.6536	1	0.293471	0.288173
GOTERM_BP_DIRECT	GO:0050910~detection of mechanical stimulus involved in sensory perception of sound	9	0.0948867	0.00840128	55584, 3249, 1301, 117532, 117531, 374462, 65217, 161497, 491	4068	14	16792	2.6536	1	0.293471	0.288173
GOTERM_BP_DIRECT	GO:0007215~glutamate receptor signaling pathway	9	0.0948867	0.0142199	2900, 2899, 2897, 6751, 2895, 2893, 2892, 2904, 2903	4068	15	16792	2.4767	1	0.432846	0.425033
GOTERM_BP_DIRECT	GO:0001964~startle response	9	0.0948867	0.0142199	2741, 5179, 64478, 65217, 84189, 2903, 3756, 5071, 3736	4068	15	16792	2.4767	1	0.432846	0.425033
GOTERM_BP_DIRECT	GO:0042633~hair cycle	9	0.0948867	0.0142199	85290, 100132386, 728224, 3861, 3884, 85289, 147183, 3889, 3868	4068	15	16792	2.4767	1	0.432846	0.425033
GOTERM_BP_DIRECT	GO:0034587~piRNA metabolic process	9	0.0948867	0.0142199	84944, 55124, 8468, 54456, 136991, 9271, 54514, 56165, 161829	4068	15	16792	2.4767	1	0.432846	0.425033
GOTERM_BP_DIRECT	GO:0044130~negative regulation of growth of symbiont in host	9	0.0948867	0.0224902	3458, 1511, 4153, 4353, 3929, 820, 3586, 1991, 3593	4068	16	16792	2.3219	1	0.599017	0.588205
GOTERM_BP_DIRECT	GO:0010466~negative regulation of peptidase activity	9	0.0948867	0.0336356	10744, 57119, 280664, 89766, 6317, 100526773, 6318, 140902, 51050	4068	17	16792	2.18532	1	0.766094	0.752266
GOTERM_BP_DIRECT	GO:0043046~DNA methylation involved in gamete generation	9	0.0948867	0.0479982	140690, 84944, 55124, 8468, 54456, 163589, 136991, 54514, 56165	4068	18	16792	2.06391	1	0.952752	0.935554
GOTERM_BP_DIRECT	GO:0007520~myoblast fusion	9	0.0948867	0.0658135	90342, 577, 4654, 4842, 859, 3756, 4868, 389827, 7471	4068	19	16792	1.95529	1	1	0.982127
GOTERM_BP_DIRECT	GO:0023019~signal transduction involved in regulation of gene expression	9	0.0948867	0.0658135	145258, 64321, 4760, 6862, 2253, 2250, 199699, 3172, 9350	4068	19	16792	1.95529	1	1	0.982127
GOTERM_BP_DIRECT	GO:0001659~temperature homeostasis	9	0.0948867	0.0658135	33, 155, 1149, 50508, 3356, 1907, 1813, 4923, 1812	4068	19	16792	1.95529	1	1	0.982127
GOTERM_BP_DIRECT	GO:0045777~positive regulation of blood pressure	9	0.0948867	0.0871949	5020, 6870, 347148, 2740, 9370, 81285, 2837, 151, 9607	4068	20	16792	1.85752	1	1	0.982127
GOTERM_BP_DIRECT	GO:2000463~positive regulation of excitatory postsynaptic potential	9	0.0948867	0.0871949	9378, 22999, 81832, 7476, 22871, 5649, 2902, 50944, 23316	4068	20	16792	1.85752	1	1	0.982127
GOTERM_BP_DIRECT	GO:2001030~negative regulation of cellular glucuronidation	8	0.0843437	0.000307123	54578, 54600, 54577, 54576, 54575, 54659, 54658, 54657	4068	8	16792	4.12783	0.817631	0.0218136	0.0214199
GOTERM_BP_DIRECT	GO:1904224~negative regulation of glucuronosyltransferase activity	8	0.0843437	0.000307123	54578, 54600, 54577, 54576, 54575, 54659, 54658, 54657	4068	8	16792	4.12783	0.817631	0.0218136	0.0214199
GOTERM_BP_DIRECT	GO:0008343~adult feeding behavior	8	0.0843437	0.00287301	434, 4852, 2693, 181, 3952, 127343, 9607, 680	4068	10	16792	3.30226	1	0.131541	0.129167
GOTERM_BP_DIRECT	GO:0016056~rhodopsin mediated signaling pathway	8	0.0843437	0.0118837	6010, 2779, 6295, 1259, 1258, 6011, 5145, 94233	4068	12	16792	2.75188	1	0.382064	0.375167
GOTERM_BP_DIRECT	GO:0006590~thyroid hormone generation	8	0.0843437	0.0118837	1733, 50506, 2304, 389434, 6528, 7173, 1735, 1081	4068	12	16792	2.75188	1	0.382064	0.375167
GOTERM_BP_DIRECT	GO:0042446~hormone biosynthetic process	8	0.0843437	0.0118837	1733, 50506, 64377, 1586, 7038, 83539, 7173, 1735	4068	12	16792	2.75188	1	0.382064	0.375167
GOTERM_BP_DIRECT	GO:0021846~cell proliferation in forebrain	8	0.0843437	0.0118837	170302, 89780, 6496, 2018, 64211, 7476, 2253, 2173	4068	12	16792	2.75188	1	0.382064	0.375167
GOTERM_BP_DIRECT	GO:0009992~cellular water homeostasis	8	0.0843437	0.0204239	363, 364, 343, 366, 359, 89872, 361, 362	4068	13	16792	2.5402	1	0.549265	0.539351
GOTERM_BP_DIRECT	GO:0035418~protein localization to synapse	8	0.0843437	0.0204239	9378, 347730, 22871, 40, 8927, 5649, 4868, 50944	4068	13	16792	2.5402	1	0.549265	0.539351
GOTERM_BP_DIRECT	GO:0015793~glycerol transport	8	0.0843437	0.0204239	363, 364, 343, 366, 359, 89872, 361, 362	4068	13	16792	2.5402	1	0.549265	0.539351
GOTERM_BP_DIRECT	GO:0007625~grooming behavior	8	0.0843437	0.0324466	3218, 551, 5020, 552, 347148, 56923, 1813, 1812	4068	14	16792	2.35876	1	0.766094	0.752266
GOTERM_BP_DIRECT	GO:0002009~morphogenesis of an epithelium	8	0.0843437	0.0324466	9496, 5268, 65217, 768, 341640, 3853, 6910, 3868	4068	14	16792	2.35876	1	0.766094	0.752266
GOTERM_BP_DIRECT	GO:0035640~exploration behavior	8	0.0843437	0.048395	1137, 347730, 92552, 1620, 2695, 10752, 3350, 186	4068	15	16792	2.20151	1	0.952752	0.935554
GOTERM_BP_DIRECT	GO:0015695~organic cation transport	8	0.0843437	0.048395	6582, 57127, 9389, 6005, 85413, 51458, 9390, 6580	4068	15	16792	2.20151	1	0.952752	0.935554
GOTERM_BP_DIRECT	GO:0042310~vasoconstriction	8	0.0843437	0.0929786	551, 3357, 1908, 6532, 1907, 3352, 3351, 3350	4068	17	16792	1.94251	1	1	0.982127
GOTERM_BP_DIRECT	GO:0021537~telencephalon development	8	0.0843437	0.0929786	6496, 552, 6331, 554, 5992, 388585, 3975, 6506	4068	17	16792	1.94251	1	1	0.982127
GOTERM_BP_DIRECT	GO:0007197~adenylate cyclase-inhibiting G-protein coupled acetylcholine receptor signaling pathway	7	0.0738007	0.00111683	1129, 1128, 1133, 1132, 1131, 11255, 59340	4068	7	16792	4.12783	0.997952	0.058779	0.057718
GOTERM_BP_DIRECT	GO:0007196~adenylate cyclase-inhibiting G-protein coupled glutamate receptor signaling pathway	7	0.0738007	0.00111683	2899, 2918, 2917, 2916, 2914, 2913, 2912	4068	7	16792	4.12783	0.997952	0.058779	0.057718
GOTERM_BP_DIRECT	GO:0060046~regulation of acrosome reaction	7	0.0738007	0.00354594	6691, 167, 7783, 646424, 51156, 153218, 6690	4068	8	16792	3.61185	1	0.151112	0.148384
GOTERM_BP_DIRECT	GO:0007207~phospholipase C-activating G-protein coupled acetylcholine receptor signaling pathway	7	0.0738007	0.00354594	1129, 1128, 1133, 1132, 1131, 11255, 59340	4068	8	16792	3.61185	1	0.151112	0.148384
GOTERM_BP_DIRECT	GO:0050795~regulation of behavior	7	0.0738007	0.00845628	3357, 3356, 3352, 3198, 3351, 3350, 5649	4068	9	16792	3.21053	1	0.293471	0.288173
GOTERM_BP_DIRECT	GO:0006942~regulation of striated muscle contraction	7	0.0738007	0.00845628	4607, 4608, 477, 7135, 4633, 4634, 7140	4068	9	16792	3.21053	1	0.293471	0.288173
GOTERM_BP_DIRECT	GO:0007606~sensory perception of chemical stimulus	7	0.0738007	0.00845628	8388, 29991, 9288, 653166, 26476, 9038, 4995	4068	9	16792	3.21053	1	0.293471	0.288173
GOTERM_BP_DIRECT	GO:0006704~glucocorticoid biosynthetic process	7	0.0738007	0.00845628	3290, 1586, 1584, 1583, 1392, 3284, 3283	4068	9	16792	3.21053	1	0.293471	0.288173
GOTERM_BP_DIRECT	GO:0050778~positive regulation of immune response	7	0.0738007	0.00845628	282616, 1511, 1991, 101180976, 5319, 282617, 282618	4068	9	16792	3.21053	1	0.293471	0.288173
GOTERM_BP_DIRECT	GO:0019732~antifungal humoral response	7	0.0738007	0.0168312	796, 7432, 820, 4057, 6863, 4852, 26525	4068	10	16792	2.88948	1	0.463904	0.45553
GOTERM_BP_DIRECT	GO:0002430~complement receptor mediated signaling pathway	7	0.0738007	0.0168312	2856, 2854, 2359, 2358, 1378, 27202, 1380	4068	10	16792	2.88948	1	0.463904	0.45553
GOTERM_BP_DIRECT	GO:0044341~sodium-dependent phosphate transport	7	0.0738007	0.0168312	10568, 10050, 6568, 6569, 10246, 142680, 10786	4068	10	16792	2.88948	1	0.463904	0.45553
GOTERM_BP_DIRECT	GO:0042053~regulation of dopamine metabolic process	7	0.0738007	0.0168312	6870, 6531, 1141, 3350, 1815, 5071, 1812	4068	10	16792	2.88948	1	0.463904	0.45553
GOTERM_BP_DIRECT	GO:0043267~negative regulation of potassium ion transport	7	0.0738007	0.0168312	3060, 88, 116, 3356, 845, 3741, 4842	4068	10	16792	2.88948	1	0.463904	0.45553
GOTERM_BP_DIRECT	GO:0032098~regulation of appetite	7	0.0738007	0.0168312	23615, 3358, 85569, 5697, 4852, 3360, 5539	4068	10	16792	2.88948	1	0.463904	0.45553
GOTERM_BP_DIRECT	GO:0031284~positive regulation of guanylate cyclase activity	7	0.0738007	0.0295278	2981, 2980, 4842, 9626, 4843, 5957, 2978	4068	11	16792	2.6268	1	0.733891	0.720643
GOTERM_BP_DIRECT	GO:0042417~dopamine metabolic process	7	0.0738007	0.0295278	6620, 1815, 1814, 2903, 5071, 1813, 1812	4068	11	16792	2.6268	1	0.733891	0.720643
GOTERM_BP_DIRECT	GO:0048646~anatomical structure formation involved in morphogenesis	7	0.0738007	0.0295278	1750, 7080, 3211, 1749, 3975, 2626, 140628	4068	11	16792	2.6268	1	0.733891	0.720643
GOTERM_BP_DIRECT	GO:0030238~male sex determination	7	0.0738007	0.0295278	5729, 1761, 190, 2254, 3645, 6736, 50846	4068	11	16792	2.6268	1	0.733891	0.720643
GOTERM_BP_DIRECT	GO:0015711~organic anion transport	7	0.0738007	0.0471718	9356, 28234, 6579, 55867, 10864, 10786, 10599	4068	12	16792	2.4079	1	0.940042	0.923073
GOTERM_BP_DIRECT	GO:1902358~sulfate transmembrane transport	7	0.0738007	0.0471718	1811, 375611, 6561, 115111, 116369, 115019, 5172	4068	12	16792	2.4079	1	0.940042	0.923073
GOTERM_BP_DIRECT	GO:0042136~neurotransmitter biosynthetic process	7	0.0738007	0.0471718	6582, 5053, 7054, 6531, 1103, 2572, 4842	4068	12	16792	2.4079	1	0.940042	0.923073
GOTERM_BP_DIRECT	GO:0043950~positive regulation of cAMP-mediated signaling	7	0.0738007	0.0471718	6373, 2833, 4283, 5196, 2695, 3973, 4988	4068	12	16792	2.4079	1	0.940042	0.923073
GOTERM_BP_DIRECT	GO:0071482~cellular response to light stimulus	7	0.0738007	0.0471718	221391, 2652, 10692, 94233, 5956, 728458, 4308	4068	12	16792	2.4079	1	0.940042	0.923073
GOTERM_BP_DIRECT	GO:0035815~positive regulation of renal sodium excretion	7	0.0738007	0.0471718	5020, 552, 6863, 1814, 1813, 4879, 186	4068	12	16792	2.4079	1	0.940042	0.923073
GOTERM_BP_DIRECT	GO:0006828~manganese ion transport	7	0.0738007	0.0471718	7222, 7783, 7224, 7223, 57113, 7225, 55532	4068	12	16792	2.4079	1	0.940042	0.923073
GOTERM_BP_DIRECT	GO:0042711~maternal behavior	7	0.0738007	0.0700985	551, 5020, 552, 1621, 1620, 4986, 1812	4068	13	16792	2.22268	1	1	0.982127
GOTERM_BP_DIRECT	GO:0007512~adult heart development	7	0.0738007	0.0700985	9464, 148, 27302, 1482, 4624, 80274, 4625	4068	13	16792	2.22268	1	1	0.982127
GOTERM_BP_DIRECT	GO:0006941~striated muscle contraction	7	0.0738007	0.0700985	85366, 845, 4842, 4624, 23676, 4625, 10324	4068	13	16792	2.22268	1	1	0.982127
GOTERM_BP_DIRECT	GO:0030239~myofibril assembly	7	0.0738007	0.0700985	56203, 442721, 91977, 4624, 58529, 51778, 10324	4068	13	16792	2.22268	1	1	0.982127
GOTERM_BP_DIRECT	GO:0001878~response to yeast	7	0.0738007	0.0700985	796, 4353, 7432, 820, 6863, 1991, 4852	4068	13	16792	2.22268	1	1	0.982127
GOTERM_BP_DIRECT	GO:0021794~thalamus development	7	0.0738007	0.0983374	27023, 6532, 6469, 6887, 139411, 10215, 2637	4068	14	16792	2.06391	1	1	0.982127
GOTERM_BP_DIRECT	GO:0035589~G-protein coupled purinergic nucleotide receptor signaling pathway	7	0.0738007	0.0983374	29909, 5030, 53829, 27334, 5029, 64805, 53836	4068	14	16792	2.06391	1	1	0.982127
GOTERM_BP_DIRECT	GO:0033700~phospholipid efflux	7	0.0738007	0.0983374	345, 154664, 26154, 335, 336, 337, 116519	4068	14	16792	2.06391	1	1	0.982127
GOTERM_BP_DIRECT	GO:0050982~detection of mechanical stimulus	7	0.0738007	0.0983374	114780, 125336, 342372, 63982, 168507, 10343, 9033	4068	14	16792	2.06391	1	1	0.982127
GOTERM_BP_DIRECT	GO:0009253~peptidoglycan catabolic process	6	0.0632578	0.0111544	8993, 124912, 114770, 114771, 254773, 57115	4068	7	16792	3.53814	1	0.374518	0.367758
GOTERM_BP_DIRECT	GO:0002221~pattern recognition receptor signaling pathway	6	0.0632578	0.0238352	8993, 1755, 8685, 114770, 114771, 57115	4068	8	16792	3.09587	1	0.614173	0.603086
GOTERM_BP_DIRECT	GO:0090281~negative regulation of calcium ion import	6	0.0632578	0.0238352	5350, 57119, 6588, 100526773, 6406, 6690	4068	8	16792	3.09587	1	0.614173	0.603086
GOTERM_BP_DIRECT	GO:0007506~gonadal mesoderm development	6	0.0632578	0.0238352	100289087, 728395, 7258, 728137, 64591, 728403	4068	8	16792	3.09587	1	0.614173	0.603086
GOTERM_BP_DIRECT	GO:0015816~glycine transport	6	0.0632578	0.0430589	153201, 285641, 388662, 140679, 54716, 9152	4068	9	16792	2.75188	1	0.928196	0.911441
GOTERM_BP_DIRECT	GO:0007603~phototransduction, visible light	6	0.0632578	0.0430589	23746, 6010, 2779, 24, 6101, 5146	4068	9	16792	2.75188	1	0.928196	0.911441
GOTERM_BP_DIRECT	GO:0097267~omega-hydroxylase P450 pathway	6	0.0632578	0.0430589	1558, 1557, 1579, 1544, 8529, 1559	4068	9	16792	2.75188	1	0.928196	0.911441
GOTERM_BP_DIRECT	GO:0009584~detection of visible light	6	0.0632578	0.0430589	221391, 2652, 10692, 2916, 5956, 728458	4068	9	16792	2.75188	1	0.928196	0.911441
GOTERM_BP_DIRECT	GO:0070234~positive regulation of T cell apoptotic process	6	0.0632578	0.0430589	5133, 3620, 29124, 400696, 148003, 56891	4068	9	16792	2.75188	1	0.928196	0.911441
GOTERM_BP_DIRECT	GO:0050953~sensory perception of light stimulus	6	0.0632578	0.0430589	10083, 7399, 7401, 65217, 4647, 124590	4068	9	16792	2.75188	1	0.928196	0.911441
GOTERM_BP_DIRECT	GO:0031639~plasminogen activation	6	0.0632578	0.0430589	2244, 2266, 2243, 2160, 255626, 350	4068	9	16792	2.75188	1	0.928196	0.911441
GOTERM_BP_DIRECT	GO:0042158~lipoprotein biosynthetic process	6	0.0632578	0.0430589	335, 336, 337, 338, 339, 4547	4068	9	16792	2.75188	1	0.928196	0.911441
GOTERM_BP_DIRECT	GO:0009247~glycolipid biosynthetic process	6	0.0632578	0.0692866	89792, 28, 64090, 338596, 127550, 360203	4068	10	16792	2.4767	1	1	0.982127
GOTERM_BP_DIRECT	GO:0051481~negative regulation of cytosolic calcium ion concentration	6	0.0632578	0.0692866	477, 3741, 3777, 4988, 1813, 3270	4068	10	16792	2.4767	1	1	0.982127
GOTERM_BP_DIRECT	GO:0042359~vitamin D metabolic process	6	0.0632578	0.0692866	1576, 8029, 4036, 1583, 1591, 2638	4068	10	16792	2.4767	1	1	0.982127
GOTERM_BP_DIRECT	GO:0046415~urate metabolic process	6	0.0632578	0.0692866	2646, 6568, 55867, 116085, 10786, 2538	4068	10	16792	2.4767	1	1	0.982127
GOTERM_BP_DIRECT	GO:0007168~receptor guanylyl cyclase signaling pathway	6	0.0632578	0.0692866	2986, 4880, 2984, 3000, 79849, 4879	4068	10	16792	2.4767	1	1	0.982127
GOTERM_BP_DIRECT	GO:0030300~regulation of intestinal cholesterol absorption	5	0.0527148	0.0138584	335, 336, 337, 3952, 116519	4068	5	16792	4.12783	1	0.431324	0.423539
GOTERM_BP_DIRECT	GO:0035881~amacrine cell differentiation	5	0.0527148	0.0138584	121643, 58158, 4760, 256297, 6096	4068	5	16792	4.12783	1	0.431324	0.423539
GOTERM_BP_DIRECT	GO:0006873~cellular ion homeostasis	5	0.0527148	0.0138584	57468, 6005, 6521, 51458, 5029	4068	5	16792	4.12783	1	0.431324	0.423539
GOTERM_BP_DIRECT	GO:0046219~indolalkylamine biosynthetic process	5	0.0527148	0.0138584	1644, 7166, 15, 121278, 438	4068	5	16792	4.12783	1	0.431324	0.423539
GOTERM_BP_DIRECT	GO:0042693~muscle cell fate commitment	5	0.0527148	0.0336059	4617, 4618, 2255, 4654, 4656	4068	6	16792	3.43986	1	0.766094	0.752266
GOTERM_BP_DIRECT	GO:0051552~flavone metabolic process	5	0.0527148	0.0336059	54600, 54577, 54576, 54575, 54658	4068	6	16792	3.43986	1	0.766094	0.752266
GOTERM_BP_DIRECT	GO:2000252~negative regulation of feeding behavior	5	0.0527148	0.0336059	7200, 3630, 56729, 4887, 4160	4068	6	16792	3.43986	1	0.766094	0.752266
GOTERM_BP_DIRECT	GO:0042423~catecholamine biosynthetic process	5	0.0527148	0.0336059	5053, 7054, 1644, 1621, 3067	4068	6	16792	3.43986	1	0.766094	0.752266
GOTERM_BP_DIRECT	GO:0030816~positive regulation of cAMP metabolic process	5	0.0527148	0.0336059	6373, 2833, 4283, 5196, 1113	4068	6	16792	3.43986	1	0.766094	0.752266
GOTERM_BP_DIRECT	GO:0001661~conditioned taste aversion	5	0.0527148	0.0336059	10716, 1141, 2917, 2902, 1812	4068	6	16792	3.43986	1	0.766094	0.752266
GOTERM_BP_DIRECT	GO:0055075~potassium ion homeostasis	5	0.0527148	0.0336059	7021, 1585, 3741, 3766, 7380	4068	6	16792	3.43986	1	0.766094	0.752266
GOTERM_BP_DIRECT	GO:0021853~cerebral cortex GABAergic interneuron migration	5	0.0527148	0.0336059	170302, 55079, 6900, 1813, 1812	4068	6	16792	3.43986	1	0.766094	0.752266
GOTERM_BP_DIRECT	GO:0050957~equilibrioception	5	0.0527148	0.0336059	10083, 7401, 65217, 4647, 124590	4068	6	16792	3.43986	1	0.766094	0.752266
GOTERM_BP_DIRECT	GO:0007341~penetration of zona pellucida	5	0.0527148	0.0635411	7142, 4184, 49, 6862, 6677	4068	7	16792	2.94845	1	1	0.982127
GOTERM_BP_DIRECT	GO:0001867~complement activation, lectin pathway	5	0.0527148	0.0635411	3848, 4153, 2220, 8547, 2219	4068	7	16792	2.94845	1	1	0.982127
GOTERM_BP_DIRECT	GO:0021516~dorsal spinal cord development	5	0.0527148	0.0635411	3218, 5992, 644168, 340260, 374946	4068	7	16792	2.94845	1	1	0.982127
GOTERM_BP_DIRECT	GO:0015872~dopamine transport	5	0.0527148	0.0635411	6582, 6531, 1133, 6580, 1812	4068	7	16792	2.94845	1	1	0.982127
GOTERM_BP_DIRECT	GO:0030432~peristalsis	5	0.0527148	0.0635411	2668, 5024, 1813, 1812, 22953	4068	7	16792	2.94845	1	1	0.982127
GOTERM_BP_DIRECT	GO:0044245~polysaccharide digestion	4	0.0421719	0.0464864	3938, 279, 6476, 8972	4068	4	16792	4.12783	1	0.940042	0.923073
GOTERM_BP_DIRECT	GO:0015705~iodide transport	4	0.0421719	0.0464864	7038, 55107, 6528, 5172	4068	4	16792	4.12783	1	0.940042	0.923073
GOTERM_BP_DIRECT	GO:0001994~norepinephrine-epinephrine vasoconstriction involved in regulation of systemic arterial blood pressure	4	0.0421719	0.0464864	146, 147, 148, 1816	4068	4	16792	4.12783	1	0.940042	0.923073
GOTERM_BP_DIRECT	GO:0008628~hormone-mediated apoptotic signaling pathway	4	0.0421719	0.0464864	6750, 6753, 5741, 1392	4068	4	16792	4.12783	1	0.940042	0.923073
GOTERM_BP_DIRECT	GO:0021759~globus pallidus development	4	0.0421719	0.0464864	170302, 7080, 3746, 3747	4068	4	16792	4.12783	1	0.940042	0.923073
GOTERM_BP_DIRECT	GO:0015837~amine transport	4	0.0421719	0.0464864	366, 85413, 51458, 140679	4068	4	16792	4.12783	1	0.940042	0.923073
GOTERM_BP_DIRECT	GO:0021521~ventral spinal cord interneuron specification	4	0.0421719	0.0464864	58524, 8022, 120237, 6656	4068	4	16792	4.12783	1	0.940042	0.923073
GOTERM_BP_DIRECT	GO:0051970~negative regulation of transmission of nerve impulse	4	0.0421719	0.0464864	3060, 551, 552, 2741	4068	4	16792	4.12783	1	0.940042	0.923073
GOTERM_BP_DIRECT	GO:0055062~phosphate ion homeostasis	4	0.0421719	0.0954284	7021, 6424, 6569, 8074	4068	5	16792	3.30226	1	1	0.982127
GOTERM_BP_DIRECT	GO:0003357~noradrenergic neuron differentiation	4	0.0421719	0.0954284	8929, 9464, 401, 6664	4068	5	16792	3.30226	1	1	0.982127
GOTERM_BP_DIRECT	GO:0045760~positive regulation of action potential	4	0.0421719	0.0954284	6331, 148, 594857, 6863	4068	5	16792	3.30226	1	1	0.982127
GOTERM_BP_DIRECT	GO:0021797~forebrain anterior/posterior pattern specification	4	0.0421719	0.0954284	55079, 389549, 6496, 7471	4068	5	16792	3.30226	1	1	0.982127
GOTERM_BP_DIRECT	GO:0001992~regulation of systemic arterial blood pressure by vasopressin	4	0.0421719	0.0954284	552, 553, 554, 1816	4068	5	16792	3.30226	1	1	0.982127
GOTERM_BP_DIRECT	GO:0035609~C-terminal protein deglutamylation	4	0.0421719	0.0954284	123624, 2346, 219595, 84871	4068	5	16792	3.30226	1	1	0.982127
GOTERM_BP_DIRECT	GO:0038170~somatostatin signaling pathway	4	0.0421719	0.0954284	6751, 6753, 6755, 6754	4068	5	16792	3.30226	1	1	0.982127
GOTERM_BP_DIRECT	GO:0051180~vitamin transport	4	0.0421719	0.0954284	7274, 335, 173, 2638	4068	5	16792	3.30226	1	1	0.982127
GOTERM_BP_DIRECT	GO:0015812~gamma-aminobutyric acid transport	4	0.0421719	0.0954284	6540, 140679, 6538, 6529	4068	5	16792	3.30226	1	1	0.982127
GOTERM_BP_DIRECT	GO:0014050~negative regulation of glutamate secretion	4	0.0421719	0.0954284	7200, 2917, 11255, 4889	4068	5	16792	3.30226	1	1	0.982127
GOTERM_BP_DIRECT	GO:0061371~determination of heart left/right asymmetry	4	0.0421719	0.0954284	6862, 118856, 199699, 9350	4068	5	16792	3.30226	1	1	0.982127
GOTERM_BP_DIRECT	GO:0051122~hepoxilin biosynthetic process	4	0.0421719	0.0954284	242, 246, 247, 59344	4068	5	16792	3.30226	1	1	0.982127
GOTERM_BP_DIRECT	GO:0010841~positive regulation of circadian sleep/wake cycle, wakefulness	4	0.0421719	0.0954284	594857, 22871, 1392, 2837	4068	5	16792	3.30226	1	1	0.982127
GOTERM_BP_DIRECT	GO:0042138~meiotic DNA double-strand break formation	4	0.0421719	0.0954284	346673, 23626, 84072, 101928601	4068	5	16792	3.30226	1	1	0.982127
GOTERM_BP_DIRECT	GO:0051584~regulation of dopamine uptake involved in synaptic transmission	4	0.0421719	0.0954284	2668, 1814, 1813, 1812	4068	5	16792	3.30226	1	1	0.982127
GOTERM_BP_DIRECT	GO:1901318~negative regulation of sperm motility	4	0.0421719	0.0954284	57119, 6407, 100526773, 6406	4068	5	16792	3.30226	1	1	0.982127
GOTERM_BP_DIRECT	GO:0046541~saliva secretion	4	0.0421719	0.0954284	1128, 1131, 6779, 362	4068	5	16792	3.30226	1	1	0.982127
GOTERM_BP_DIRECT	GO:0090080~positive regulation of MAPKKK cascade by fibroblast growth factor receptor signaling pathway	4	0.0421719	0.0954284	9365, 152831, 26291, 8074	4068	5	16792	3.30226	1	1	0.982127
GOTERM_BP_DIRECT	GO:0018101~protein citrullination	4	0.0421719	0.0954284	29943, 51702, 23569, 353238	4068	5	16792	3.30226	1	1	0.982127
GOTERM_BP_DIRECT	GO:1900226~negative regulation of NLRP3 inflammasome complex assembly	4	0.0421719	0.0954284	286430, 4210, 152138, 260434	4068	5	16792	3.30226	1	1	0.982127
