## Supplementary Table 6-13 for "Comprehensive Analysis of Ubiquitously Expressed Genes in Human, From a Data-Driven Perspective": Supp Table 10. ID Mapping Table for Human Genes.tsv (part 1 of 3)

Gene stable ID	Gene stable ID version	NCBI gene (formerly Entrezgene) ID	Gene name	HGNC symbol
ENSG00000210049	ENSG00000210049.1		MT-TF	MT-TF
ENSG00000211459	ENSG00000211459.2		MT-RNR1	MT-RNR1
ENSG00000210077	ENSG00000210077.1		MT-TV	MT-TV
ENSG00000210082	ENSG00000210082.2		MT-RNR2	MT-RNR2
ENSG00000209082	ENSG00000209082.1		MT-TL1	MT-TL1
ENSG00000198888	ENSG00000198888.2	4535	MT-ND1	MT-ND1
ENSG00000210100	ENSG00000210100.1		MT-TI	MT-TI
ENSG00000210107	ENSG00000210107.1		MT-TQ	MT-TQ
ENSG00000210112	ENSG00000210112.1		MT-TM	MT-TM
ENSG00000198763	ENSG00000198763.3	4536	MT-ND2	MT-ND2
ENSG00000210117	ENSG00000210117.1		MT-TW	MT-TW
ENSG00000210127	ENSG00000210127.1		MT-TA	MT-TA
ENSG00000210135	ENSG00000210135.1		MT-TN	MT-TN
ENSG00000210140	ENSG00000210140.1		MT-TC	MT-TC
ENSG00000210144	ENSG00000210144.1		MT-TY	MT-TY
ENSG00000198804	ENSG00000198804.2	4512	MT-CO1	MT-CO1
ENSG00000210151	ENSG00000210151.2	113219467	MT-TS1	MT-TS1
ENSG00000210154	ENSG00000210154.1		MT-TD	MT-TD
ENSG00000198712	ENSG00000198712.1	4513	MT-CO2	MT-CO2
ENSG00000210156	ENSG00000210156.1		MT-TK	MT-TK
ENSG00000228253	ENSG00000228253.1	4509	MT-ATP8	MT-ATP8
ENSG00000198899	ENSG00000198899.2	4508	MT-ATP6	MT-ATP6
ENSG00000198938	ENSG00000198938.2	4514	MT-CO3	MT-CO3
ENSG00000210164	ENSG00000210164.1		MT-TG	MT-TG
ENSG00000198840	ENSG00000198840.2	4537	MT-ND3	MT-ND3
ENSG00000210174	ENSG00000210174.1		MT-TR	MT-TR
ENSG00000212907	ENSG00000212907.2	4539	MT-ND4L	MT-ND4L
ENSG00000198886	ENSG00000198886.2	4538	MT-ND4	MT-ND4
ENSG00000210176	ENSG00000210176.1		MT-TH	MT-TH
ENSG00000210184	ENSG00000210184.1		MT-TS2	MT-TS2
ENSG00000210191	ENSG00000210191.1		MT-TL2	MT-TL2
ENSG00000198786	ENSG00000198786.2	4540	MT-ND5	MT-ND5
ENSG00000198695	ENSG00000198695.2	4541	MT-ND6	MT-ND6
ENSG00000210194	ENSG00000210194.1		MT-TE	MT-TE
ENSG00000198727	ENSG00000198727.2	4519	MT-CYB	MT-CYB
ENSG00000210195	ENSG00000210195.2		MT-TT	MT-TT
ENSG00000210196	ENSG00000210196.2		MT-TP	MT-TP
ENSG00000223972	ENSG00000223972.5	84771	DDX11L1	DDX11L1
ENSG00000223972	ENSG00000223972.5	727856	DDX11L1	DDX11L1
ENSG00000223972	ENSG00000223972.5	100287102	DDX11L1	DDX11L1
ENSG00000223972	ENSG00000223972.5	100287596	DDX11L1	DDX11L1
ENSG00000223972	ENSG00000223972.5	102725121	DDX11L1	DDX11L1
ENSG00000227232	ENSG00000227232.5	653635	WASH7P	WASH7P
ENSG00000278267	ENSG00000278267.1	102466751	MIR6859-1	MIR6859-1
ENSG00000243485	ENSG00000243485.5		MIR1302-2HG	MIR1302-2HG
ENSG00000284332	ENSG00000284332.1	100302278	MIR1302-2	MIR1302-2
ENSG00000237613	ENSG00000237613.2	645520	FAM138A	FAM138A
ENSG00000268020	ENSG00000268020.3		OR4G4P	OR4G4P
ENSG00000240361	ENSG00000240361.2		OR4G11P	OR4G11P
ENSG00000186092	ENSG00000186092.6	79501	OR4F5	OR4F5
ENSG00000238009	ENSG00000238009.6		AL627309.1
ENSG00000239945	ENSG00000239945.1		AL627309.3
ENSG00000233750	ENSG00000233750.3		CICP27	CICP27
ENSG00000268903	ENSG00000268903.1		AL627309.6
ENSG00000269981	ENSG00000269981.1		AL627309.7
ENSG00000239906	ENSG00000239906.1		AL627309.2
ENSG00000241860	ENSG00000241860.7		AL627309.5
ENSG00000222623	ENSG00000222623.1		RNU6-1100P	RNU6-1100P
ENSG00000241599	ENSG00000241599.1		AL627309.4
ENSG00000279928	ENSG00000279928.2		FO538757.1
ENSG00000279457	ENSG00000279457.4	102723897	WASH9P	WASH9P
ENSG00000273874	ENSG00000273874.1	102465909	MIR6859-2	MIR6859-2
ENSG00000228463	ENSG00000228463.10		AP006222.1
ENSG00000286448	ENSG00000286448.1		AP006222.2
ENSG00000236679	ENSG00000236679.2		RPL23AP24	RPL23AP24
ENSG00000236601	ENSG00000236601.2		AL732372.1
ENSG00000237094	ENSG00000237094.12		AL732372.2
ENSG00000269732	ENSG00000269732.1		WBP1LP7	WBP1LP7
ENSG00000284733	ENSG00000284733.1	729759	OR4F29	OR4F29
ENSG00000233653	ENSG00000233653.3		CICP7	CICP7
ENSG00000250575	ENSG00000250575.1		AL732372.3
ENSG00000278757	ENSG00000278757.1		U6
ENSG00000230021	ENSG00000230021.10	101928626	AL669831.3
ENSG00000235146	ENSG00000235146.2		AC114498.1
ENSG00000225972	ENSG00000225972.1		MTND1P23	MTND1P23
ENSG00000225630	ENSG00000225630.1		MTND2P28	MTND2P28
ENSG00000237973	ENSG00000237973.1		MTCO1P12	MTCO1P12
ENSG00000278791	ENSG00000278791.1		AC114498.2
ENSG00000229344	ENSG00000229344.1		MTCO2P12	MTCO2P12
ENSG00000240409	ENSG00000240409.1		MTATP8P1	MTATP8P1
ENSG00000248527	ENSG00000248527.1		MTATP6P1	MTATP6P1
ENSG00000198744	ENSG00000198744.5		MTCO3P12	MTCO3P12
ENSG00000268663	ENSG00000268663.1		WBP1LP6	WBP1LP6
ENSG00000284662	ENSG00000284662.1	81399	OR4F16	OR4F16
ENSG00000229376	ENSG00000229376.3		CICP3	CICP3
ENSG00000228327	ENSG00000228327.3		AL669831.1
ENSG00000223181	ENSG00000223181.1		RNU6-1199P	RNU6-1199P
ENSG00000229905	ENSG00000229905.1		AL669831.2
ENSG00000237491	ENSG00000237491.10	105378580	LINC01409	LINC01409
ENSG00000285268	ENSG00000285268.1		AL669831.6
ENSG00000230092	ENSG00000230092.7		AL669831.4
ENSG00000177757	ENSG00000177757.2	400728	FAM87B	FAM87B
ENSG00000228794	ENSG00000228794.10	643837	LINC01128	LINC01128
ENSG00000225880	ENSG00000225880.5	79854	LINC00115	LINC00115
ENSG00000288531	ENSG00000288531.1	107984850	AL669831.7
ENSG00000230368	ENSG00000230368.2	284593	FAM41C	FAM41C
ENSG00000234711	ENSG00000234711.1		TUBB8P11	TUBB8P11
ENSG00000283040	ENSG00000283040.1		AL669831.5
ENSG00000272438	ENSG00000272438.1		AL645608.6
ENSG00000230699	ENSG00000230699.2		AL645608.2
ENSG00000241180	ENSG00000241180.1		AL645608.4
ENSG00000223764	ENSG00000223764.2	100130417	LINC02593	LINC02593
ENSG00000187634	ENSG00000187634.12	148398	SAMD11	SAMD11
ENSG00000188976	ENSG00000188976.11	26155	NOC2L	NOC2L
ENSG00000187961	ENSG00000187961.14	339451	KLHL17	KLHL17
ENSG00000187583	ENSG00000187583.11	84069	PLEKHN1	PLEKHN1
ENSG00000187642	ENSG00000187642.9	84808	PERM1	PERM1
ENSG00000272512	ENSG00000272512.1		AL645608.7
ENSG00000188290	ENSG00000188290.11	57801	HES4	HES4
ENSG00000187608	ENSG00000187608.10	9636	ISG15	ISG15
ENSG00000231702	ENSG00000231702.2		AL645608.3
ENSG00000224969	ENSG00000224969.1		AL645608.1
ENSG00000188157	ENSG00000188157.15	375790	AGRN	AGRN
ENSG00000242590	ENSG00000242590.1		AL645608.5
ENSG00000217801	ENSG00000217801.10	100288175	AL390719.1
ENSG00000273443	ENSG00000273443.1		AL645608.8
ENSG00000237330	ENSG00000237330.3	401934	RNF223	RNF223
ENSG00000131591	ENSG00000131591.17	54991	C1orf159	C1orf159
ENSG00000285812	ENSG00000285812.1		AL390719.3
ENSG00000223823	ENSG00000223823.1	254099	LINC01342	LINC01342
ENSG00000207730	ENSG00000207730.3	406984	MIR200B	MIR200B
ENSG00000207607	ENSG00000207607.3	406983	MIR200A	MIR200A
ENSG00000198976	ENSG00000198976.1	554210	MIR429	MIR429
ENSG00000272141	ENSG00000272141.1		AL390719.2
ENSG00000205231	ENSG00000205231.1	100506376	TTLL10-AS1	TTLL10-AS1
ENSG00000162571	ENSG00000162571.14	254173	TTLL10	TTLL10
ENSG00000186891	ENSG00000186891.14	8784	TNFRSF18	TNFRSF18
ENSG00000186827	ENSG00000186827.11	7293	TNFRSF4	TNFRSF4
ENSG00000078808	ENSG00000078808.18	51150	SDF4	SDF4
ENSG00000176022	ENSG00000176022.7	126792	B3GALT6	B3GALT6
ENSG00000184163	ENSG00000184163.3	388581	C1QTNF12	C1QTNF12
ENSG00000260179	ENSG00000260179.1		AL162741.1
ENSG00000160087	ENSG00000160087.21	118424	UBE2J2	UBE2J2
ENSG00000230415	ENSG00000230415.1		LINC01786	LINC01786
ENSG00000162572	ENSG00000162572.21	6339	SCNN1D	SCNN1D
ENSG00000131584	ENSG00000131584.19	116983	ACAP3	ACAP3
ENSG00000278073	ENSG00000278073.1	102465434	MIR6726	MIR6726
ENSG00000169972	ENSG00000169972.12	126789	PUSL1	PUSL1
ENSG00000127054	ENSG00000127054.21	54973	INTS11	INTS11
ENSG00000283712	ENSG00000283712.1	102465435	MIR6727	MIR6727
ENSG00000240731	ENSG00000240731.1		AL139287.1
ENSG00000224051	ENSG00000224051.7	80772	CPTP	CPTP
ENSG00000169962	ENSG00000169962.5	83756	TAS1R3	TAS1R3
ENSG00000107404	ENSG00000107404.20	1855	DVL1	DVL1
ENSG00000284372	ENSG00000284372.1	102466740	MIR6808	MIR6808
ENSG00000162576	ENSG00000162576.17	54587	MXRA8	MXRA8
ENSG00000175756	ENSG00000175756.13	54998	AURKAIP1	AURKAIP1
ENSG00000223663	ENSG00000223663.2		NDUFB4P8	NDUFB4P8
ENSG00000221978	ENSG00000221978.12	81669	CCNL2	CCNL2
ENSG00000224870	ENSG00000224870.7	148413	MRPL20-AS1	MRPL20-AS1
ENSG00000242485	ENSG00000242485.6	55052	MRPL20	MRPL20
ENSG00000264293	ENSG00000264293.2		RN7SL657P	RN7SL657P
ENSG00000272455	ENSG00000272455.1		MRPL20-DT	MRPL20-DT
ENSG00000235098	ENSG00000235098.8	441869	ANKRD65	ANKRD65
ENSG00000225905	ENSG00000225905.1		AL391244.1
ENSG00000205116	ENSG00000205116.3	643965	TMEM88B	TMEM88B
ENSG00000225285	ENSG00000225285.1		LINC01770	LINC01770
ENSG00000179403	ENSG00000179403.12	64856	VWA1	VWA1
ENSG00000215915	ENSG00000215915.10	219293	ATAD3C	ATAD3C
ENSG00000160072	ENSG00000160072.20	83858	ATAD3B	ATAD3B
ENSG00000284740	ENSG00000284740.1		AL645728.2
ENSG00000197785	ENSG00000197785.14	55210	ATAD3A	ATAD3A
ENSG00000205090	ENSG00000205090.9	339453	TMEM240	TMEM240
ENSG00000160075	ENSG00000160075.12	29101	SSU72	SSU72
ENSG00000215014	ENSG00000215014.5		AL645728.1
ENSG00000274481	ENSG00000274481.1		AL691432.3
ENSG00000228594	ENSG00000228594.4	643988	FNDC10	FNDC10
ENSG00000286989	ENSG00000286989.1		AL691432.4
ENSG00000272106	ENSG00000272106.1		AL691432.2
ENSG00000197530	ENSG00000197530.12	142678	MIB2	MIB2
ENSG00000189409	ENSG00000189409.14	8510	MMP23B	MMP23B
ENSG00000248333	ENSG00000248333.8	984	CDK11B	CDK11B
ENSG00000272004	ENSG00000272004.1		FO704657.1
ENSG00000189339	ENSG00000189339.12	728661	SLC35E2B	SLC35E2B
ENSG00000269737	ENSG00000269737.2		AL691432.1
ENSG00000215914	ENSG00000215914.4		MMP23A	MMP23A
ENSG00000008128	ENSG00000008128.23	728642	CDK11A	CDK11A
ENSG00000268575	ENSG00000268575.1		AL031282.2
ENSG00000227775	ENSG00000227775.3		AL031282.1
ENSG00000215790	ENSG00000215790.7	9906	SLC35E2A	SLC35E2A
ENSG00000008130	ENSG00000008130.15	65220	NADK	NADK
ENSG00000078369	ENSG00000078369.18	2782	GNB1	GNB1
ENSG00000231050	ENSG00000231050.1		AL109917.1
ENSG00000169885	ENSG00000169885.10	163688	CALML6	CALML6
ENSG00000178821	ENSG00000178821.13	339456	TMEM52	TMEM52
ENSG00000142609	ENSG00000142609.18	85452	CFAP74	CFAP74
ENSG00000233542	ENSG00000233542.2		AL391845.2
ENSG00000187730	ENSG00000187730.9	2563	GABRD	GABRD
ENSG00000226969	ENSG00000226969.1		AL391845.1
ENSG00000067606	ENSG00000067606.17	5590	PRKCZ	PRKCZ
ENSG00000271806	ENSG00000271806.1		AL590822.2
ENSG00000182873	ENSG00000182873.5	100506504	PRKCZ-AS1	PRKCZ-AS1
ENSG00000162585	ENSG00000162585.17	199990	FAAP20	FAAP20
ENSG00000234396	ENSG00000234396.3		AL590822.1
ENSG00000157933	ENSG00000157933.10	6497	SKI	SKI
ENSG00000287356	ENSG00000287356.1		AL590822.3
ENSG00000116151	ENSG00000116151.14	79906	MORN1	MORN1
ENSG00000272161	ENSG00000272161.1		AL589739.1
ENSG00000269896	ENSG00000269896.2	100129534	AL513477.1
ENSG00000272420	ENSG00000272420.1		AL513477.2
ENSG00000157916	ENSG00000157916.20	11079	RER1	RER1
ENSG00000157911	ENSG00000157911.11	5192	PEX10	PEX10
ENSG00000149527	ENSG00000149527.18	9651	PLCH2	PLCH2
ENSG00000224387	ENSG00000224387.1		AL139246.1
ENSG00000229393	ENSG00000229393.1		AL139246.4
ENSG00000157881	ENSG00000157881.16	55229	PANK4	PANK4
ENSG00000197921	ENSG00000197921.6	388585	HES5	HES5
ENSG00000272449	ENSG00000272449.2		AL139246.5
ENSG00000238164	ENSG00000238164.6		TNFRSF14-AS1	TNFRSF14-AS1
ENSG00000157873	ENSG00000157873.17	8764	TNFRSF14	TNFRSF14
ENSG00000225931	ENSG00000225931.3		AL139246.2
ENSG00000228037	ENSG00000228037.1		AL139246.3
ENSG00000157870	ENSG00000157870.17	127281	PRXL2B	PRXL2B
ENSG00000142606	ENSG00000142606.16	79258	MMEL1	MMEL1
ENSG00000237058	ENSG00000237058.1		MMEL1-AS1	MMEL1-AS1
ENSG00000215912	ENSG00000215912.12	100287898	TTC34	TTC34
ENSG00000285945	ENSG00000285945.1		AC242022.2
ENSG00000283259	ENSG00000283259.1		AC242022.1
ENSG00000233234	ENSG00000233234.1		AL592464.2
ENSG00000287396	ENSG00000287396.1		AL592464.3
ENSG00000231630	ENSG00000231630.1		AL592464.1
ENSG00000284745	ENSG00000284745.1		AL589702.1
ENSG00000169717	ENSG00000169717.7	140625	ACTRT2	ACTRT2
ENSG00000177133	ENSG00000177133.11	440556	PRDM16-DT	PRDM16-DT
ENSG00000142611	ENSG00000142611.17	63976	PRDM16	PRDM16
ENSG00000283572	ENSG00000283572.1	100422968	MIR4251	MIR4251
ENSG00000226286	ENSG00000226286.1		AL008733.1
ENSG00000279839	ENSG00000279839.1		AL512383.1
ENSG00000272235	ENSG00000272235.1		AL590438.1
ENSG00000287828	ENSG00000287828.1		AL354743.2
ENSG00000286518	ENSG00000286518.1		AL354743.1
ENSG00000130762	ENSG00000130762.15	27237	ARHGEF16	ARHGEF16
ENSG00000272088	ENSG00000272088.1		AL512413.1
ENSG00000162591	ENSG00000162591.16	1953	MEGF6	MEGF6
ENSG00000207776	ENSG00000207776.1	693135	MIR551A	MIR551A
ENSG00000238260	ENSG00000238260.1		AL513320.1
ENSG00000158109	ENSG00000158109.15	127262	TPRG1L	TPRG1L
ENSG00000116213	ENSG00000116213.16	49856	WRAP73	WRAP73
ENSG00000078900	ENSG00000078900.15	7161	TP73	TP73
ENSG00000227589	ENSG00000227589.1		AL136528.1
ENSG00000235131	ENSG00000235131.1		TP73-AS2	TP73-AS2
ENSG00000227372	ENSG00000227372.12	57212	TP73-AS1	TP73-AS1
ENSG00000276189	ENSG00000276189.1		AL136528.2
ENSG00000162592	ENSG00000162592.10	148870	CCDC27	CCDC27
ENSG00000235169	ENSG00000235169.10	388588	SMIM1	SMIM1
ENSG00000130764	ENSG00000130764.10	57470	LRRC47	LRRC47
ENSG00000266075	ENSG00000266075.2		RN7SL574P	RN7SL574P
ENSG00000272153	ENSG00000272153.1		AL365330.1
ENSG00000116198	ENSG00000116198.14	9731	CEP104	CEP104
ENSG00000169598	ENSG00000169598.17	1677	DFFB	DFFB
ENSG00000198912	ENSG00000198912.11	339448	C1orf174	C1orf174
ENSG00000236423	ENSG00000236423.6	100133612	LINC01134	LINC01134
ENSG00000233304	ENSG00000233304.7		LINC01346	LINC01346
ENSG00000226374	ENSG00000226374.3	105376672	LINC01345	LINC01345
ENSG00000284668	ENSG00000284668.2	105376673	LINC02780	LINC02780
ENSG00000284703	ENSG00000284703.1		AL805961.1
ENSG00000229280	ENSG00000229280.1		EEF1DP6	EEF1DP6
ENSG00000235054	ENSG00000235054.4	284661	LINC01777	LINC01777
ENSG00000284694	ENSG00000284694.1		AL355602.1
ENSG00000227169	ENSG00000227169.2		Z98747.1
ENSG00000232596	ENSG00000232596.3		LINC01646	LINC01646
ENSG00000196581	ENSG00000196581.11	55966	AJAP1	AJAP1
ENSG00000287586	ENSG00000287586.1		Z98886.1
ENSG00000284739	ENSG00000284739.1		BX005132.1
ENSG00000284674	ENSG00000284674.1	105376680	LINC02781	LINC02781
ENSG00000231510	ENSG00000231510.1		LINC02782	LINC02782
ENSG00000284616	ENSG00000284616.1		AL139823.1
ENSG00000284692	ENSG00000284692.2		Z98259.3
ENSG00000284666	ENSG00000284666.1		Z98259.2
ENSG00000260972	ENSG00000260972.1		Z98259.1
ENSG00000283356	ENSG00000283356.1		Z97988.2
ENSG00000236948	ENSG00000236948.2		AL365255.1
ENSG00000264341	ENSG00000264341.1		Z97988.1
ENSG00000264101	ENSG00000264101.1	100616421	MIR4689	MIR4689
ENSG00000131697	ENSG00000131697.18	261734	NPHP4	NPHP4
ENSG00000069424	ENSG00000069424.15	8514	KCNAB2	KCNAB2
ENSG00000116254	ENSG00000116254.18	26038	CHD5	CHD5
ENSG00000285629	ENSG00000285629.1		AL031847.1
ENSG00000116251	ENSG00000116251.11	6146	RPL22	RPL22
ENSG00000226944	ENSG00000226944.1	102724450	RNF207-AS1	RNF207-AS1
ENSG00000158286	ENSG00000158286.13	388591	RNF207	RNF207
ENSG00000116237	ENSG00000116237.16	23463	ICMT	ICMT
ENSG00000225077	ENSG00000225077.3		LINC00337	LINC00337
ENSG00000173673	ENSG00000173673.8	390992	HES3	HES3
ENSG00000158292	ENSG00000158292.7	387509	GPR153	GPR153
ENSG00000097021	ENSG00000097021.19	11332	ACOT7	ACOT7
ENSG00000271746	ENSG00000271746.1		AL031848.2
ENSG00000069812	ENSG00000069812.11	54626	HES2	HES2
ENSG00000187017	ENSG00000187017.17	83715	ESPN	ESPN
ENSG00000265392	ENSG00000265392.1	100422975	MIR4252	MIR4252
ENSG00000231868	ENSG00000231868.1		AL031848.1
ENSG00000215788	ENSG00000215788.11	8718	TNFRSF25	TNFRSF25
ENSG00000171680	ENSG00000171680.23	57449	PLEKHG5	PLEKHG5
ENSG00000162408	ENSG00000162408.11	79707	NOL9	NOL9
ENSG00000253022	ENSG00000253022.1		RNU6-731P	RNU6-731P
ENSG00000229519	ENSG00000229519.2		AL591866.1
ENSG00000173662	ENSG00000173662.21	80835	TAS1R1	TAS1R1
ENSG00000204859	ENSG00000204859.13	3104	ZBTB48	ZBTB48
ENSG00000162413	ENSG00000162413.16	9903	KLHL21	KLHL21
ENSG00000116273	ENSG00000116273.6	148479	PHF13	PHF13
ENSG00000041988	ENSG00000041988.15	90326	THAP3	THAP3
ENSG00000007923	ENSG00000007923.16	55735	DNAJC11	DNAJC11
ENSG00000228750	ENSG00000228750.7		LINC01672	LINC01672
ENSG00000284744	ENSG00000284744.1		AL591163.1
ENSG00000237436	ENSG00000237436.1		CAMTA1-DT	CAMTA1-DT
ENSG00000171735	ENSG00000171735.19	23261	CAMTA1	CAMTA1
ENSG00000227950	ENSG00000227950.1		AL590128.1
ENSG00000237365	ENSG00000237365.1		AL512330.1
ENSG00000207056	ENSG00000207056.1		RNU1-8P	RNU1-8P
ENSG00000237402	ENSG00000237402.1		CAMTA1-IT1	CAMTA1-IT1
ENSG00000237728	ENSG00000237728.2	102725193	CAMTA1-AS2	CAMTA1-AS2
ENSG00000225126	ENSG00000225126.1		CAMTA1-AS1	CAMTA1-AS1
ENSG00000270171	ENSG00000270171.1		AL359881.3
ENSG00000270035	ENSG00000270035.1		AL359881.2
ENSG00000269978	ENSG00000269978.1		AL359881.1
ENSG00000049245	ENSG00000049245.13	9341	VAMP3	VAMP3
ENSG00000269925	ENSG00000269925.1		Z98884.2
ENSG00000049246	ENSG00000049246.14	8863	PER3	PER3
ENSG00000236266	ENSG00000236266.1		Z98884.1
ENSG00000049247	ENSG00000049247.14	10911	UTS2	UTS2
ENSG00000049249	ENSG00000049249.9	3604	TNFRSF9	TNFRSF9
ENSG00000270330	ENSG00000270330.1		AL009183.1
ENSG00000116288	ENSG00000116288.13	11315	PARK7	PARK7
ENSG00000200344	ENSG00000200344.1		Y_RNA
ENSG00000284747	ENSG00000284747.1		AL034417.4
ENSG00000284716	ENSG00000284716.1		AL034417.3
ENSG00000116285	ENSG00000116285.13	54206	ERRFI1	ERRFI1
ENSG00000238290	ENSG00000238290.1		AL034417.2
ENSG00000232848	ENSG00000232848.1		AL034417.1
ENSG00000229305	ENSG00000229305.1		AL358876.1
ENSG00000227634	ENSG00000227634.3	102724539	LINC01714	LINC01714
ENSG00000200975	ENSG00000200975.1		RNU1-7P	RNU1-7P
ENSG00000233645	ENSG00000233645.1		AL358876.2
ENSG00000251977	ENSG00000251977.1		RNU6-991P	RNU6-991P
ENSG00000162426	ENSG00000162426.15	50651	SLC45A1	SLC45A1
ENSG00000252254	ENSG00000252254.1		AL356072.1
ENSG00000142599	ENSG00000142599.19	473	RERE	RERE
ENSG00000232912	ENSG00000232912.6		RERE-AS1	RERE-AS1
ENSG00000221083	ENSG00000221083.1		AL096855.1
ENSG00000270282	ENSG00000270282.1		AL096855.2
ENSG00000234619	ENSG00000234619.1		RPL7P11	RPL7P11
ENSG00000224315	ENSG00000224315.2		RPL7P7	RPL7P7
ENSG00000222511	ENSG00000222511.2		Y_RNA
ENSG00000226545	ENSG00000226545.1		AL357552.1
ENSG00000228423	ENSG00000228423.2		AL357552.2
ENSG00000229716	ENSG00000229716.2		RPL23AP19	RPL23AP19
ENSG00000074800	ENSG00000074800.16	2023	ENO1	ENO1
ENSG00000274258	ENSG00000274258.1	102465436	MIR6728	MIR6728
ENSG00000230679	ENSG00000230679.1	100505975	ENO1-AS1	ENO1-AS1
ENSG00000201725	ENSG00000201725.1		RNU6-304P	RNU6-304P
ENSG00000238249	ENSG00000238249.2		HMGN2P17	HMGN2P17
ENSG00000232208	ENSG00000232208.2		AL139415.1
ENSG00000232663	ENSG00000232663.2		AL139415.2
ENSG00000131686	ENSG00000131686.15	765	CA6	CA6
ENSG00000265141	ENSG00000265141.2		RN7SL451P	RN7SL451P
ENSG00000197241	ENSG00000197241.3	155184	SLC2A7	SLC2A7
ENSG00000142583	ENSG00000142583.18	6518	SLC2A5	SLC2A5
ENSG00000252404	ENSG00000252404.1		AL158048.1
ENSG00000180758	ENSG00000180758.12	80045	GPR157	GPR157
ENSG00000228526	ENSG00000228526.7	106614088	MIR34AHG	MIR34AHG
ENSG00000284357	ENSG00000284357.1	407040	MIR34A	MIR34A
ENSG00000234546	ENSG00000234546.4	102724571	LNCTAM34A	LNCTAM34A
ENSG00000049239	ENSG00000049239.13	9563	H6PD	H6PD
ENSG00000171621	ENSG00000171621.14	80176	SPSB1	SPSB1
ENSG00000284652	ENSG00000284652.1		BX323043.1
ENSG00000284693	ENSG00000284693.1	100506022	LINC02606	LINC02606
ENSG00000252956	ENSG00000252956.1		RNA5SP40	RNA5SP40
ENSG00000235263	ENSG00000235263.1		AL928921.1
ENSG00000171612	ENSG00000171612.7	84275	SLC25A33	SLC25A33
ENSG00000231181	ENSG00000231181.1		AL954705.1
ENSG00000188807	ENSG00000188807.13	199953	TMEM201	TMEM201
ENSG00000171608	ENSG00000171608.16	5293	PIK3CD	PIK3CD
ENSG00000179840	ENSG00000179840.5	644997	PIK3CD-AS1	PIK3CD-AS1
ENSG00000233268	ENSG00000233268.3		AL691449.1
ENSG00000231789	ENSG00000231789.2	101929074	PIK3CD-AS2	PIK3CD-AS2
ENSG00000171603	ENSG00000171603.18	22883	CLSTN1	CLSTN1
ENSG00000271264	ENSG00000271264.1		MZT1P1	MZT1P1
ENSG00000280113	ENSG00000280113.2		AL357140.3
ENSG00000178585	ENSG00000178585.15	56998	CTNNBIP1	CTNNBIP1
ENSG00000223989	ENSG00000223989.1		AL357140.1
ENSG00000285701	ENSG00000285701.1		AL357140.4
ENSG00000162441	ENSG00000162441.12	84328	LZIC	LZIC
ENSG00000228150	ENSG00000228150.1		AL357140.2
ENSG00000173614	ENSG00000173614.14	64802	NMNAT1	NMNAT1
ENSG00000202415	ENSG00000202415.1		RN7SKP269	RN7SKP269
ENSG00000283611	ENSG00000283611.2	113391335	TMEM274P	TMEM274P
ENSG00000265521	ENSG00000265521.1	100847055	MIR5697	MIR5697
ENSG00000241326	ENSG00000241326.1		AL603962.1
ENSG00000162444	ENSG00000162444.12	116362	RBP7	RBP7
ENSG00000130939	ENSG00000130939.20	10277	UBE4B	UBE4B
ENSG00000224340	ENSG00000224340.1		AL590639.1
ENSG00000233623	ENSG00000233623.2		PGAM1P11	PGAM1P11
ENSG00000201746	ENSG00000201746.1		RNU6-828P	RNU6-828P
ENSG00000054523	ENSG00000054523.18	23095	KIF1B	KIF1B
ENSG00000264881	ENSG00000264881.1		AL358013.1
ENSG00000199562	ENSG00000199562.1		RNU6-37P	RNU6-37P
ENSG00000264501	ENSG00000264501.2		RN7SL731P	RN7SL731P
ENSG00000284735	ENSG00000284735.1		AL139424.3
ENSG00000284642	ENSG00000284642.1		AL139424.2
ENSG00000142657	ENSG00000142657.21	5226	PGD	PGD
ENSG00000271989	ENSG00000271989.1		AL139424.1
ENSG00000251503	ENSG00000251503.8	100526739	CENPS-CORT	CENPS-CORT
ENSG00000175279	ENSG00000175279.22	378708	CENPS	CENPS
ENSG00000241563	ENSG00000241563.4	1325	CORT	CORT
ENSG00000160049	ENSG00000160049.12	1676	DFFA	DFFA
ENSG00000203469	ENSG00000203469.2		AL354956.1
ENSG00000142655	ENSG00000142655.13	5195	PEX14	PEX14
ENSG00000287727	ENSG00000287727.1		AL139423.2
ENSG00000243267	ENSG00000243267.3		RN7SL614P	RN7SL614P
ENSG00000130940	ENSG00000130940.15	54897	CASZ1	CASZ1
ENSG00000272078	ENSG00000272078.1		AL139423.1
ENSG00000225158	ENSG00000225158.2		HSPE1P24	HSPE1P24
ENSG00000175262	ENSG00000175262.14	148345	C1orf127	C1orf127
ENSG00000215785	ENSG00000215785.2		CFL1P6	CFL1P6
ENSG00000120948	ENSG00000120948.18	23435	TARDBP	TARDBP
ENSG00000277726	ENSG00000277726.4		AL109811.3
ENSG00000009724	ENSG00000009724.17	10747	MASP2	MASP2
ENSG00000271895	ENSG00000271895.2		AL109811.2
ENSG00000116649	ENSG00000116649.10	6723	SRM	SRM
ENSG00000171824	ENSG00000171824.14	5394	EXOSC10	EXOSC10
ENSG00000226849	ENSG00000226849.1		AL109811.1
ENSG00000230337	ENSG00000230337.1	105376736	EXOSC10-AS1	EXOSC10-AS1
ENSG00000198793	ENSG00000198793.13	2475	MTOR	MTOR
ENSG00000225602	ENSG00000225602.5	100873935	MTOR-AS1	MTOR-AS1
ENSG00000253086	ENSG00000253086.1		RNU6-537P	RNU6-537P
ENSG00000171819	ENSG00000171819.5	10218	ANGPTL7	ANGPTL7
ENSG00000207451	ENSG00000207451.1		RNU6-291P	RNU6-291P
ENSG00000238173	ENSG00000238173.1		RPL39P6	RPL39P6
ENSG00000120942	ENSG00000120942.14	29914	UBIAD1	UBIAD1
ENSG00000238199	ENSG00000238199.1		UBE2V2P3	UBE2V2P3
ENSG00000284646	ENSG00000284646.1		AL031291.1
ENSG00000224338	ENSG00000224338.2		MTCYBP45	MTCYBP45
ENSG00000204624	ENSG00000204624.8	57540	DISP3	DISP3
ENSG00000285833	ENSG00000285833.1		AL590989.1
ENSG00000235643	ENSG00000235643.2	101929181	LINC01647	LINC01647
ENSG00000284708	ENSG00000284708.1		AL031731.1
ENSG00000116661	ENSG00000116661.11	26232	FBXO2	FBXO2
ENSG00000132879	ENSG00000132879.14	93611	FBXO44	FBXO44
ENSG00000116663	ENSG00000116663.11	26270	FBXO6	FBXO6
ENSG00000116670	ENSG00000116670.15	10459	MAD2L2	MAD2L2
ENSG00000162490	ENSG00000162490.7	374946	DRAXIN	DRAXIN
ENSG00000177674	ENSG00000177674.16	57085	AGTRAP	AGTRAP
ENSG00000215910	ENSG00000215910.7	284498	C1orf167	C1orf167
ENSG00000177553	ENSG00000177553.6	102724659	C1orf167-AS1	C1orf167-AS1
ENSG00000177000	ENSG00000177000.13	4524	MTHFR	MTHFR
ENSG00000011021	ENSG00000011021.23	1185	CLCN6	CLCN6
ENSG00000276470	ENSG00000276470.1		AL021155.2
ENSG00000278852	ENSG00000278852.1		AL021155.3
ENSG00000175206	ENSG00000175206.10	4878	NPPA	NPPA
ENSG00000275915	ENSG00000275915.1		AL021155.1
ENSG00000120937	ENSG00000120937.9	4879	NPPB	NPPB
ENSG00000224904	ENSG00000224904.1		SBF1P2	SBF1P2
ENSG00000285646	ENSG00000285646.2		AL021155.4
ENSG00000199347	ENSG00000199347.1		RNU5E-1	RNU5E-1
ENSG00000201801	ENSG00000201801.1		RNU5E-4P	RNU5E-4P
ENSG00000116685	ENSG00000116685.16	90231	KIAA2013	KIAA2013
ENSG00000083444	ENSG00000083444.17	5351	PLOD1	PLOD1
ENSG00000287384	ENSG00000287384.1		AL096840.3
ENSG00000116688	ENSG00000116688.18	9927	MFN2	MFN2
ENSG00000270914	ENSG00000270914.1		AL096840.2
ENSG00000116691	ENSG00000116691.11	60672	MIIP	MIIP
ENSG00000202461	ENSG00000202461.1		AL096840.1
ENSG00000276869	ENSG00000276869.1	102466982	MIR6729	MIR6729
ENSG00000243539	ENSG00000243539.3		RN7SL649P	RN7SL649P
ENSG00000120949	ENSG00000120949.15	943	TNFRSF8	TNFRSF8
ENSG00000201135	ENSG00000201135.1		RNU6-777P	RNU6-777P
ENSG00000227875	ENSG00000227875.2		RPL23AP89	RPL23AP89
ENSG00000285604	ENSG00000285604.1		AL357835.1
ENSG00000283789	ENSG00000283789.1	102465836	MIR7846	MIR7846
ENSG00000028137	ENSG00000028137.19	7133	TNFRSF1B	TNFRSF1B
ENSG00000263676	ENSG00000263676.1	100616438	MIR4632	MIR4632
ENSG00000225196	ENSG00000225196.2		RPL10P17	RPL10P17
ENSG00000252969	ENSG00000252969.1		SNORA70
ENSG00000048707	ENSG00000048707.15	55187	VPS13D	VPS13D
ENSG00000239149	ENSG00000239149.1	677882	SNORA59A	SNORA59A
ENSG00000239149	ENSG00000239149.1	677885	SNORA59A	SNORA59A
ENSG00000229484	ENSG00000229484.1		LINC02766	LINC02766
ENSG00000162496	ENSG00000162496.9	9249	DHRS3	DHRS3
ENSG00000221340	ENSG00000221340.1		RNU6ATAC18P	RNU6ATAC18P
ENSG00000276830	ENSG00000276830.1	102466722	MIR6730	MIR6730
ENSG00000272482	ENSG00000272482.1		AC254633.1
ENSG00000204518	ENSG00000204518.2	343066	AADACL4	AADACL4
ENSG00000226166	ENSG00000226166.2		AC244670.1
ENSG00000188984	ENSG00000188984.12	126767	AADACL3	AADACL3
ENSG00000157330	ENSG00000157330.10	93190	C1orf158	C1orf158
ENSG00000116726	ENSG00000116726.5	390999	PRAMEF12	PRAMEF12
ENSG00000116721	ENSG00000116721.9	65121	PRAMEF1	PRAMEF1
ENSG00000228338	ENSG00000228338.1		LINC01784	LINC01784
ENSG00000239810	ENSG00000239810.3	440560	PRAMEF11	PRAMEF11
ENSG00000231103	ENSG00000231103.2		PRAMEF30P	PRAMEF30P
ENSG00000179172	ENSG00000179172.10	343069	HNRNPCL1	HNRNPCL1
ENSG00000120952	ENSG00000120952.4	65122	PRAMEF2	PRAMEF2
ENSG00000243073	ENSG00000243073.4	400735	PRAMEF4	PRAMEF4
ENSG00000187545	ENSG00000187545.5	343071	PRAMEF10	PRAMEF10
ENSG00000204510	ENSG00000204510.5	441871	PRAMEF7	PRAMEF7
ENSG00000207434	ENSG00000207434.1		RNU6-1072P	RNU6-1072P
ENSG00000234064	ENSG00000234064.1		PRAMEF29P	PRAMEF29P
ENSG00000232423	ENSG00000232423.6	440561	PRAMEF6	PRAMEF6
ENSG00000274178	ENSG00000274178.2		PRAMEF28P	PRAMEF28P
ENSG00000274764	ENSG00000274764.5	101929983	PRAMEF27	PRAMEF27
ENSG00000277058	ENSG00000277058.2	649330	HNRNPCL3	HNRNPCL3
ENSG00000229571	ENSG00000229571.7	441873	PRAMEF25	PRAMEF25
ENSG00000229571	ENSG00000229571.7	645359	PRAMEF25	PRAMEF25
ENSG00000277862	ENSG00000277862.1		PRAMEF34P	PRAMEF34P
ENSG00000236179	ENSG00000236179.1		PRAMEF35P	PRAMEF35P
ENSG00000275774	ENSG00000275774.3	440563	HNRNPCL2	HNRNPCL2
ENSG00000229978	ENSG00000229978.1		PRAMEF36P	PRAMEF36P
ENSG00000233336	ENSG00000233336.1		AC245056.1
ENSG00000280267	ENSG00000280267.4	645359	PRAMEF26	PRAMEF26
ENSG00000179412	ENSG00000179412.11	101060301	HNRNPCL4	HNRNPCL4
ENSG00000204505	ENSG00000204505.4	343070	PRAMEF9	PRAMEF9
ENSG00000279169	ENSG00000279169.3	400736	PRAMEF13	PRAMEF13
ENSG00000279804	ENSG00000279804.2	391003	PRAMEF18	PRAMEF18
ENSG00000250894	ENSG00000250894.1		PRAMEF31P	PRAMEF31P
ENSG00000270601	ENSG00000270601.4	343068	PRAMEF5	PRAMEF5
ENSG00000231219	ENSG00000231219.1		PRAMEF32P	PRAMEF32P
ENSG00000207511	ENSG00000207511.1		RNU6-771P	RNU6-771P
ENSG00000182330	ENSG00000182330.10	391002	PRAMEF8	PRAMEF8
ENSG00000237700	ENSG00000237700.2	645382	PRAMEF33	PRAMEF33
ENSG00000204501	ENSG00000204501.7	653619	PRAMEF15	PRAMEF15
ENSG00000228229	ENSG00000228229.2		AC243961.1
ENSG00000204481	ENSG00000204481.8	729528	PRAMEF14	PRAMEF14
ENSG00000204480	ENSG00000204480.8	645414	PRAMEF19	PRAMEF19
ENSG00000204479	ENSG00000204479.4	391004	PRAMEF17	PRAMEF17
ENSG00000204478	ENSG00000204478.9	645425	PRAMEF20	PRAMEF20
ENSG00000162494	ENSG00000162494.6	126755	LRRC38	LRRC38
ENSG00000259961	ENSG00000259961.1		AL354712.1
ENSG00000215909	ENSG00000215909.3		BRWD1P1	BRWD1P1
ENSG00000162493	ENSG00000162493.16	10630	PDPN	PDPN
ENSG00000222952	ENSG00000222952.1		RNA5SP41	RNA5SP41
ENSG00000237445	ENSG00000237445.2		AL359771.1
ENSG00000253085	ENSG00000253085.1		AL359771.2
ENSG00000116731	ENSG00000116731.22	7799	PRDM2	PRDM2
ENSG00000189337	ENSG00000189337.17	23254	KAZN	KAZN
ENSG00000252151	ENSG00000252151.1		RNU6-1265P	RNU6-1265P
ENSG00000231606	ENSG00000231606.2		AL357873.1
ENSG00000234593	ENSG00000234593.3		KAZN-AS1	KAZN-AS1
ENSG00000235829	ENSG00000235829.1		TBCAP2	TBCAP2
ENSG00000287756	ENSG00000287756.1		AL031293.1
ENSG00000175147	ENSG00000175147.13	200197	TMEM51-AS1	TMEM51-AS1
ENSG00000171729	ENSG00000171729.14	55092	TMEM51	TMEM51
ENSG00000204464	ENSG00000204464.7		C1orf195	C1orf195
ENSG00000215720	ENSG00000215720.4		MFFP1	MFFP1
ENSG00000278480	ENSG00000278480.1		ZBTB2P1	ZBTB2P1
ENSG00000142621	ENSG00000142621.19	114827	FHAD1	FHAD1
ENSG00000233485	ENSG00000233485.1	101927417	FHAD1-AS1	FHAD1-AS1
ENSG00000236045	ENSG00000236045.1		AL031283.2
ENSG00000228140	ENSG00000228140.2		AL031283.1
ENSG00000142634	ENSG00000142634.13	79180	EFHD2	EFHD2
ENSG00000162438	ENSG00000162438.12	11330	CTRC	CTRC
ENSG00000142615	ENSG00000142615.8	63036	CELA2A	CELA2A
ENSG00000215704	ENSG00000215704.10	51032	CELA2B	CELA2B
ENSG00000132906	ENSG00000132906.18	842	CASP9	CASP9
ENSG00000116138	ENSG00000116138.13	23341	DNAJC16	DNAJC16
ENSG00000251866	ENSG00000251866.1	107397391	SCARNA21B	SCARNA21B
ENSG00000272510	ENSG00000272510.1		AL121992.3
ENSG00000116771	ENSG00000116771.6	79814	AGMAT	AGMAT
ENSG00000237301	ENSG00000237301.1		AL121992.1
ENSG00000235084	ENSG00000235084.3		CHCHD2P6	CHCHD2P6
ENSG00000252417	ENSG00000252417.1		RNU7-179P	RNU7-179P
ENSG00000236500	ENSG00000236500.1		CD24P1	CD24P1
ENSG00000197312	ENSG00000197312.12	84301	DDI2	DDI2
ENSG00000215695	ENSG00000215695.1	6248	RSC1A1	RSC1A1
ENSG00000271742	ENSG00000271742.1		AL121992.2
ENSG00000116786	ENSG00000116786.13	23207	PLEKHM2	PLEKHM2
ENSG00000237938	ENSG00000237938.5		AL450998.2
ENSG00000162461	ENSG00000162461.8	284723	SLC25A34	SLC25A34
ENSG00000224459	ENSG00000224459.1	110806303	SLC25A34-AS1	SLC25A34-AS1
ENSG00000162460	ENSG00000162460.7	388595	TMEM82	TMEM82
ENSG00000162458	ENSG00000162458.13	54751	FBLIM1	FBLIM1
ENSG00000224321	ENSG00000224321.1		RPL12P14	RPL12P14
ENSG00000233954	ENSG00000233954.6	440567	UQCRHL	UQCRHL
ENSG00000178715	ENSG00000178715.8		AL450998.1
ENSG00000179743	ENSG00000179743.4	729614	FLJ37453
ENSG00000065526	ENSG00000065526.12	23013	SPEN	SPEN
ENSG00000270620	ENSG00000270620.1		AL034555.1
ENSG00000116809	ENSG00000116809.12	7709	ZBTB17	ZBTB17
ENSG00000234607	ENSG00000234607.2		AL355994.4
ENSG00000231353	ENSG00000231353.1		AL355994.1
ENSG00000275503	ENSG00000275503.1		AL355994.5
ENSG00000224966	ENSG00000224966.4		TBC1D3P6	TBC1D3P6
ENSG00000183888	ENSG00000183888.4	149563	SRARP	SRARP
ENSG00000233078	ENSG00000233078.1		AL355994.3
ENSG00000173641	ENSG00000173641.17	27129	HSPB7	HSPB7
ENSG00000186510	ENSG00000186510.12	1187	CLCNKA	CLCNKA
ENSG00000232456	ENSG00000232456.1		AL355994.2
ENSG00000184908	ENSG00000184908.18	1188	CLCNKB	CLCNKB
ENSG00000185519	ENSG00000185519.9	348487	FAM131C	FAM131C
ENSG00000142627	ENSG00000142627.13	1969	EPHA2	EPHA2
ENSG00000227959	ENSG00000227959.1		AL451042.2
ENSG00000224621	ENSG00000224621.1		AL451042.1
ENSG00000234166	ENSG00000234166.1		ARHGEF19-AS1	ARHGEF19-AS1
ENSG00000142632	ENSG00000142632.17	128272	ARHGEF19	ARHGEF19
ENSG00000237276	ENSG00000237276.8		ANO7L1	ANO7L1
ENSG00000288398	ENSG00000288398.1		AL109627.1
ENSG00000132881	ENSG00000132881.12	79363	CPLANE2	CPLANE2
ENSG00000233929	ENSG00000233929.1		MT1XP1	MT1XP1
ENSG00000037637	ENSG00000037637.11	54455	FBXO42	FBXO42
ENSG00000055070	ENSG00000055070.17	26099	SZRD1	SZRD1
ENSG00000226457	ENSG00000226457.1		RPL22P3	RPL22P3
ENSG00000187144	ENSG00000187144.11	374955	SPATA21	SPATA21
ENSG00000157191	ENSG00000157191.20	55707	NECAP2	NECAP2
ENSG00000226029	ENSG00000226029.1	107984921	LINC01772	LINC01772
ENSG00000080947	ENSG00000080947.15	114819	CROCCP3	CROCCP3
ENSG00000206652	ENSG00000206652.1	26871	RNU1-1	RNU1-1
ENSG00000261135	ENSG00000261135.1		AL137802.2
ENSG00000285853	ENSG00000285853.1		AL137802.3
ENSG00000224174	ENSG00000224174.2		AL137802.1
ENSG00000233421	ENSG00000233421.4	100132147	LINC01783	LINC01783
ENSG00000277344	ENSG00000277344.1		RNU1-6P	RNU1-6P
ENSG00000225710	ENSG00000225710.1		AL355149.1
ENSG00000219481	ENSG00000219481.10	55672	NBPF1	NBPF1
ENSG00000271732	ENSG00000271732.1		AL137798.1
ENSG00000215908	ENSG00000215908.10	84809	CROCCP2	CROCCP2
ENSG00000283773	ENSG00000283773.1		AL137798.3
ENSG00000186301	ENSG00000186301.8		MST1P2	MST1P2
ENSG00000282143	ENSG00000282143.1		AL137798.2
ENSG00000207513	ENSG00000207513.1	26869	RNU1-3	RNU1-3
ENSG00000280114	ENSG00000280114.1		AL021920.2
ENSG00000236698	ENSG00000236698.1		EIF1AXP1	EIF1AXP1
ENSG00000268869	ENSG00000268869.6		ESPNP	ESPNP
ENSG00000279151	ENSG00000279151.1		AL021920.1
ENSG00000282740	ENSG00000282740.1		AL021920.3
ENSG00000058453	ENSG00000058453.17	9696	CROCC	CROCC
ENSG00000227684	ENSG00000227684.2		CROCCP4	CROCCP4
ENSG00000207389	ENSG00000207389.1	6060	RNU1-4	RNU1-4
ENSG00000186715	ENSG00000186715.11	11223	MST1L	MST1L
ENSG00000223643	ENSG00000223643.6		BX284668.1
ENSG00000230239	ENSG00000230239.1		BX284668.3
ENSG00000263811	ENSG00000263811.1	100500876	MIR3675	MIR3675
ENSG00000228549	ENSG00000228549.4	112267871	BX284668.2
ENSG00000277234	ENSG00000277234.1		RNU1-5P	RNU1-5P
ENSG00000238142	ENSG00000238142.2	105376805	BX284668.5
ENSG00000235241	ENSG00000235241.1		BX284668.4
ENSG00000207005	ENSG00000207005.1	26870	RNU1-2	RNU1-2
ENSG00000272426	ENSG00000272426.1		BX284668.6
ENSG00000117122	ENSG00000117122.14	4237	MFAP2	MFAP2
ENSG00000286898	ENSG00000286898.1	105376806	AL049569.2
ENSG00000226526	ENSG00000226526.1		AL049569.1
ENSG00000159363	ENSG00000159363.19	23400	ATP13A2	ATP13A2
ENSG00000288636	ENSG00000288636.1		AL049569.3
ENSG00000117118	ENSG00000117118.10	6390	SDHB	SDHB
ENSG00000117115	ENSG00000117115.13	11240	PADI2	PADI2
ENSG00000204362	ENSG00000204362.6	400743	LINC02783	LINC02783
ENSG00000282843	ENSG00000282843.1		AL590644.1
ENSG00000142623	ENSG00000142623.11	29943	PADI1	PADI1
ENSG00000142619	ENSG00000142619.4	51702	PADI3	PADI3
ENSG00000266634	ENSG00000266634.1	100616188	MIR3972	MIR3972
ENSG00000159339	ENSG00000159339.13	23569	PADI4	PADI4
ENSG00000276747	ENSG00000276747.1	353238	PADI6	PADI6
ENSG00000179051	ENSG00000179051.14	55920	RCC2	RCC2
ENSG00000227751	ENSG00000227751.1		RCC2-AS1	RCC2-AS1
ENSG00000074964	ENSG00000074964.17	55160	ARHGEF10L	ARHGEF10L
ENSG00000236648	ENSG00000236648.2		LINC02810	LINC02810
ENSG00000117148	ENSG00000117148.8	81569	ACTL8	ACTL8
ENSG00000284653	ENSG00000284653.1		AL357509.1
ENSG00000261781	ENSG00000261781.1	101927876	LINC01654	LINC01654
ENSG00000117154	ENSG00000117154.12	84966	IGSF21	IGSF21
ENSG00000280222	ENSG00000280222.1		AL365209.1
ENSG00000230035	ENSG00000230035.2		IGSF21-AS1	IGSF21-AS1
ENSG00000225387	ENSG00000225387.1		AL591896.1
ENSG00000179023	ENSG00000179023.8	127707	KLHDC7A	KLHDC7A
ENSG00000235282	ENSG00000235282.3		DYNLL1P3	DYNLL1P3
ENSG00000225478	ENSG00000225478.2		AL031737.1
ENSG00000009709	ENSG00000009709.12	5081	PAX7	PAX7
ENSG00000179002	ENSG00000179002.5	80834	TAS1R2	TAS1R2
ENSG00000159423	ENSG00000159423.17	8659	ALDH4A1	ALDH4A1
ENSG00000265606	ENSG00000265606.1	100616120	MIR4695	MIR4695
ENSG00000221662	ENSG00000221662.1	100302276	MIR1290	MIR1290
ENSG00000169991	ENSG00000169991.11	126917	IFFO2	IFFO2
ENSG00000272084	ENSG00000272084.1		AL137127.1
ENSG00000127481	ENSG00000127481.15	23352	UBR4	UBR4
ENSG00000230424	ENSG00000230424.1		EMC1-AS1	EMC1-AS1
ENSG00000127463	ENSG00000127463.15	23065	EMC1	EMC1
ENSG00000211454	ENSG00000211454.15		AKR7L	AKR7L
ENSG00000053372	ENSG00000053372.5	51154	MRTO4	MRTO4
ENSG00000286064	ENSG00000286064.1		AL035413.2
ENSG00000162482	ENSG00000162482.5	22977	AKR7A3	AKR7A3
ENSG00000270728	ENSG00000270728.1		AL035413.1
ENSG00000053371	ENSG00000053371.12	8574	AKR7A2	AKR7A2
ENSG00000200403	ENSG00000200403.1		RNU6-1099P	RNU6-1099P
ENSG00000040487	ENSG00000040487.13	54896	SLC66A1	SLC66A1
ENSG00000077549	ENSG00000077549.19	832	CAPZB	CAPZB
ENSG00000240490	ENSG00000240490.3		RN7SL277P	RN7SL277P
ENSG00000173436	ENSG00000173436.15	440574	MICOS10	MICOS10
ENSG00000201609	ENSG00000201609.1		RNU4-28P	RNU4-28P
ENSG00000235185	ENSG00000235185.1	105378614	AL031727.2
ENSG00000158747	ENSG00000158747.15	4681	NBL1	NBL1
ENSG00000158747	ENSG00000158747.15	100532736	NBL1	NBL1
ENSG00000270136	ENSG00000270136.6		MICOS10-NBL1	MICOS10-NBL1
ENSG00000226396	ENSG00000226396.1		AL031727.1
ENSG00000158748	ENSG00000158748.4	3362	HTR6	HTR6
ENSG00000162542	ENSG00000162542.13	255104	TMCO4	TMCO4
ENSG00000178828	ENSG00000178828.7	54546	RNF186	RNF186
ENSG00000235434	ENSG00000235434.1		AL391883.1
ENSG00000169914	ENSG00000169914.6	23252	OTUD3	OTUD3
ENSG00000188784	ENSG00000188784.4	30814	PLA2G2E	PLA2G2E
ENSG00000242688	ENSG00000242688.3		RN7SL304P	RN7SL304P
ENSG00000188257	ENSG00000188257.11	5320	PLA2G2A	PLA2G2A
ENSG00000127472	ENSG00000127472.11	5322	PLA2G5	PLA2G5
ENSG00000117215	ENSG00000117215.15	26279	PLA2G2D	PLA2G2D
ENSG00000158786	ENSG00000158786.5	64600	PLA2G2F	PLA2G2F
ENSG00000227066	ENSG00000227066.2		Z98257.1
ENSG00000187980	ENSG00000187980.6	391013	PLA2G2C	PLA2G2C
ENSG00000225986	ENSG00000225986.1	101928017	UBXN10-AS1	UBXN10-AS1
ENSG00000162543	ENSG00000162543.6	127733	UBXN10	UBXN10
ENSG00000228105	ENSG00000228105.2	105376827	LINC01757	LINC01757
ENSG00000284710	ENSG00000284710.1		Z98257.2
ENSG00000158816	ENSG00000158816.15	127731	VWA5B1	VWA5B1
ENSG00000226664	ENSG00000226664.1		AL020998.1
ENSG00000236963	ENSG00000236963.7		LINC01141	LINC01141
ENSG00000226487	ENSG00000226487.1		AL139254.1
ENSG00000284641	ENSG00000284641.1		AL139254.2
ENSG00000284743	ENSG00000284743.1		AL139254.3
ENSG00000162545	ENSG00000162545.6	55450	CAMK2N1	CAMK2N1
ENSG00000090432	ENSG00000090432.7	79594	MUL1	MUL1
ENSG00000215520	ENSG00000215520.3		RPS4XP4	RPS4XP4
ENSG00000183114	ENSG00000183114.8	163933	FAM43B	FAM43B
ENSG00000158825	ENSG00000158825.6	978	CDA	CDA
ENSG00000158828	ENSG00000158828.8	65018	PINK1	PINK1
ENSG00000284005	ENSG00000284005.1	102464833	MIR6084	MIR6084
ENSG00000117242	ENSG00000117242.7	100861548	PINK1-AS	PINK1-AS
ENSG00000244038	ENSG00000244038.11	1650	DDOST	DDOST
ENSG00000117245	ENSG00000117245.12	57576	KIF17	KIF17
ENSG00000235432	ENSG00000235432.1		AL663074.2
ENSG00000189410	ENSG00000189410.12	400745	SH2D5	SH2D5
ENSG00000233069	ENSG00000233069.1		AL663074.1
ENSG00000127483	ENSG00000127483.19	50809	HP1BP3	HP1BP3
ENSG00000075151	ENSG00000075151.20	8672	EIF4G3	EIF4G3
ENSG00000251914	ENSG00000251914.1		RNU7-200P	RNU7-200P
ENSG00000221808	ENSG00000221808.1	100302155	MIR1256	MIR1256
ENSG00000233072	ENSG00000233072.1		RPS15AP6	RPS15AP6
ENSG00000236073	ENSG00000236073.2		AL627311.1
ENSG00000235112	ENSG00000235112.1		HSPE1P27	HSPE1P27
ENSG00000287192	ENSG00000287192.1		AL031005.2
ENSG00000117298	ENSG00000117298.16	1889	ECE1	ECE1
ENSG00000236936	ENSG00000236936.1		AL031005.1
ENSG00000231105	ENSG00000231105.2	100506801	ECE1-AS1	ECE1-AS1
ENSG00000236216	ENSG00000236216.5		PPP1R11P1	PPP1R11P1
ENSG00000228823	ENSG00000228823.1		AL592309.1
ENSG00000236009	ENSG00000236009.1		AL592309.2
ENSG00000227001	ENSG00000227001.3		NBPF2P	NBPF2P
ENSG00000187952	ENSG00000187952.9		HS6ST1P1	HS6ST1P1
ENSG00000186543	ENSG00000186543.7		CROCCP5	CROCCP5
ENSG00000142794	ENSG00000142794.18	84224	NBPF3	NBPF3
ENSG00000176378	ENSG00000176378.8		PFN1P10	PFN1P10
ENSG00000162551	ENSG00000162551.14	249	ALPL	ALPL
ENSG00000233431	ENSG00000233431.1		LINC02596	LINC02596
ENSG00000076864	ENSG00000076864.19	5909	RAP1GAP	RAP1GAP
ENSG00000090686	ENSG00000090686.16	84196	USP48	USP48
ENSG00000231978	ENSG00000231978.2		AL590103.1
ENSG00000187942	ENSG00000187942.12	401944	LDLRAD2	LDLRAD2
ENSG00000142798	ENSG00000142798.20	3339	HSPG2	HSPG2
ENSG00000232037	ENSG00000232037.3		AL590556.1
ENSG00000283234	ENSG00000283234.1		AL590556.2
ENSG00000219073	ENSG00000219073.8	23436	CELA3B	CELA3B
ENSG00000285959	ENSG00000285959.1		AL590556.3
ENSG00000273610	ENSG00000273610.1		RN7SL386P	RN7SL386P
ENSG00000201919	ENSG00000201919.1		RNU6-1022P	RNU6-1022P
ENSG00000142789	ENSG00000142789.20	10136	CELA3A	CELA3A
ENSG00000278124	ENSG00000278124.1		RN7SL186P	RN7SL186P
ENSG00000201273	ENSG00000201273.1		RNU6-776P	RNU6-776P
ENSG00000228397	ENSG00000228397.3	101928043	LINC01635	LINC01635
ENSG00000218510	ENSG00000218510.8	29092	LINC00339	LINC00339
ENSG00000070831	ENSG00000070831.17	998	CDC42	CDC42
ENSG00000285752	ENSG00000285752.1		CDC42-AS1	CDC42-AS1
ENSG00000285794	ENSG00000285794.1		AL031281.1
ENSG00000230068	ENSG00000230068.2		CDC42-IT1	CDC42-IT1
ENSG00000271428	ENSG00000271428.1		MPHOSPH6P1	MPHOSPH6P1
ENSG00000162552	ENSG00000162552.15	54361	WNT4	WNT4
ENSG00000285873	ENSG00000285873.1	105376845	AL445253.1
ENSG00000266564	ENSG00000266564.1	100616433	MIR4418	MIR4418
ENSG00000234397	ENSG00000234397.3		PPIAP34	PPIAP34
ENSG00000279625	ENSG00000279625.1		AL591122.1
ENSG00000184677	ENSG00000184677.18	9923	ZBTB40	ZBTB40
ENSG00000237200	ENSG00000237200.1		ZBTB40-IT1	ZBTB40-IT1
ENSG00000070886	ENSG00000070886.12	2046	EPHA8	EPHA8
ENSG00000276835	ENSG00000276835.2	102466615	MIR6127	MIR6127
ENSG00000173372	ENSG00000173372.17	712	C1QA	C1QA
ENSG00000159189	ENSG00000159189.12	714	C1QC	C1QC
ENSG00000173369	ENSG00000173369.17	713	C1QB	C1QB
ENSG00000133216	ENSG00000133216.16	2048	EPHB2	EPHB2
ENSG00000265422	ENSG00000265422.1	100616391	MIR4684	MIR4684
ENSG00000225952	ENSG00000225952.1		AL512444.1
ENSG00000264014	ENSG00000264014.1	100422914	MIR4253	MIR4253
ENSG00000215906	ENSG00000215906.8	646262	LACTBL1	LACTBL1
ENSG00000227868	ENSG00000227868.6	729059	TEX46	TEX46
ENSG00000004487	ENSG00000004487.17	23028	KDM1A	KDM1A
ENSG00000240553	ENSG00000240553.1		AL031428.1
ENSG00000263793	ENSG00000263793.1	100422866	MIR3115	MIR3115
ENSG00000266802	ENSG00000266802.1		AL031428.2
ENSG00000169641	ENSG00000169641.13	7798	LUZP1	LUZP1
ENSG00000229010	ENSG00000229010.1		AL161672.1
ENSG00000206935	ENSG00000206935.1		RNU6-514P	RNU6-514P
ENSG00000252578	ENSG00000252578.1		RNU6-135P	RNU6-135P
ENSG00000179546	ENSG00000179546.4	3352	HTR1D	HTR1D
ENSG00000215381	ENSG00000215381.3		AL109936.2
ENSG00000261326	ENSG00000261326.4		LINC01355	LINC01355
ENSG00000284726	ENSG00000284726.1		AL109936.8
ENSG00000125944	ENSG00000125944.21	10236	HNRNPR	HNRNPR
ENSG00000125945	ENSG00000125945.15	80818	ZNF436	ZNF436
ENSG00000249087	ENSG00000249087.7		ZNF436-AS1	ZNF436-AS1
ENSG00000201405	ENSG00000201405.1		AL109936.1
ENSG00000271420	ENSG00000271420.1		AL109936.3
ENSG00000204219	ENSG00000204219.11	6920	TCEA3	TCEA3
ENSG00000232482	ENSG00000232482.2		AL357134.1
ENSG00000088280	ENSG00000088280.19	55616	ASAP3	ASAP3
ENSG00000007968	ENSG00000007968.7	1870	E2F2	E2F2
ENSG00000235052	ENSG00000235052.1		AL021154.1
ENSG00000117318	ENSG00000117318.9	3399	ID3	ID3
ENSG00000285802	ENSG00000285802.1		AL450043.1
ENSG00000197880	ENSG00000197880.9	259283	MDS2	MDS2
ENSG00000229239	ENSG00000229239.2		AL451000.1
ENSG00000142676	ENSG00000142676.14	6135	RPL11	RPL11
ENSG00000236810	ENSG00000236810.6	100506963	ELOA-AS1	ELOA-AS1
ENSG00000011007	ENSG00000011007.12	6924	ELOA	ELOA
ENSG00000057757	ENSG00000057757.10	57095	PITHD1	PITHD1
ENSG00000011009	ENSG00000011009.11	11313	LYPLA2	LYPLA2
ENSG00000117308	ENSG00000117308.15	2582	GALE	GALE
ENSG00000117305	ENSG00000117305.15	3155	HMGCL	HMGCL
ENSG00000179163	ENSG00000179163.12	2517	FUCA1	FUCA1
ENSG00000188822	ENSG00000188822.8	1269	CNR2	CNR2
ENSG00000229106	ENSG00000229106.1		BTBD6P1	BTBD6P1
ENSG00000232557	ENSG00000232557.3		AL590609.2
ENSG00000264926	ENSG00000264926.1	100616492	MIR378F	MIR378F
ENSG00000230228	ENSG00000230228.2		H3P1	H3P1
ENSG00000189266	ENSG00000189266.13	55629	PNRC2	PNRC2
ENSG00000188529	ENSG00000188529.15	10772	SRSF10	SRSF10
ENSG00000215905	ENSG00000215905.4		AL590609.1
ENSG00000225315	ENSG00000225315.2		AL591178.1
ENSG00000142661	ENSG00000142661.19	127294	MYOM3	MYOM3
ENSG00000230703	ENSG00000230703.1		MYOM3-AS1	MYOM3-AS1
ENSG00000142677	ENSG00000142677.4	58985	IL22RA1	IL22RA1
ENSG00000185436	ENSG00000185436.12	163702	IFNLR1	IFNLR1
ENSG00000230023	ENSG00000230023.2	284632	LINC02800	LINC02800
ENSG00000232298	ENSG00000232298.2		GRHL3-AS1	GRHL3-AS1
ENSG00000158055	ENSG00000158055.16	57822	GRHL3	GRHL3
ENSG00000001460	ENSG00000001460.18	90529	STPG1	STPG1
ENSG00000001461	ENSG00000001461.17	57185	NIPAL3	NIPAL3
ENSG00000286061	ENSG00000286061.1	100750325	RCAN3AS	RCAN3AS
ENSG00000117602	ENSG00000117602.12	11123	RCAN3	RCAN3
ENSG00000264443	ENSG00000264443.1		NCMAP-DT	NCMAP-DT
ENSG00000184454	ENSG00000184454.7	400746	NCMAP	NCMAP
ENSG00000227312	ENSG00000227312.2		AL445686.1
ENSG00000239106	ENSG00000239106.1		Y_RNA
ENSG00000133226	ENSG00000133226.17	10250	SRRM1	SRRM1
ENSG00000284699	ENSG00000284699.1		AL445648.1
ENSG00000169504	ENSG00000169504.15	25932	CLIC4	CLIC4
ENSG00000238482	ENSG00000238482.1		RNU6-1208P	RNU6-1208P
ENSG00000020633	ENSG00000020633.19	864	RUNX3	RUNX3
ENSG00000278034	ENSG00000278034.1	102465437	MIR6731	MIR6731
ENSG00000229162	ENSG00000229162.1		RUNX3-AS1	RUNX3-AS1
ENSG00000261025	ENSG00000261025.1		AL445471.1
ENSG00000264371	ENSG00000264371.1	100616365	MIR4425	MIR4425
ENSG00000285823	ENSG00000285823.1	105376879	LINC02793	LINC02793
ENSG00000233755	ENSG00000233755.1		AL050344.1
ENSG00000233419	ENSG00000233419.3		IFITM3P7	IFITM3P7
ENSG00000231953	ENSG00000231953.2		AL031432.1
ENSG00000117614	ENSG00000117614.10	25949	SYF2	SYF2
ENSG00000284602	ENSG00000284602.1		AL031432.4
ENSG00000284657	ENSG00000284657.1		AL031432.5
ENSG00000117616	ENSG00000117616.18	57035	RSRP1	RSRP1
ENSG00000272432	ENSG00000272432.1		AL031432.3
ENSG00000261349	ENSG00000261349.1		AL031432.2
ENSG00000187010	ENSG00000187010.21	6007	RHD	RHD
ENSG00000224183	ENSG00000224183.1		SDHDP6	SDHDP6
ENSG00000259984	ENSG00000259984.1		AL928711.1
ENSG00000183726	ENSG00000183726.11	23585	TMEM50A	TMEM50A
ENSG00000188672	ENSG00000188672.19	6006	RHCE	RHCE
ENSG00000238084	ENSG00000238084.4		AL031284.1
ENSG00000204178	ENSG00000204178.11	55219	MACO1	MACO1
ENSG00000157978	ENSG00000157978.12	26119	LDLRAP1	LDLRAP1
ENSG00000225643	ENSG00000225643.1		AL606491.1
ENSG00000117643	ENSG00000117643.14	57134	MAN1C1	MAN1C1
ENSG00000233478	ENSG00000233478.1		AL031280.1
ENSG00000162430	ENSG00000162430.17	57190	SELENON	SELENON
ENSG00000255054	ENSG00000255054.3		AL020996.2
ENSG00000228172	ENSG00000228172.5		AL020996.1
ENSG00000117640	ENSG00000117640.18	56181	MTFR1L	MTFR1L
ENSG00000272478	ENSG00000272478.1		AL020996.3
ENSG00000127423	ENSG00000127423.11	79000	AUNIP	AUNIP
ENSG00000236528	ENSG00000236528.1		AL033528.3
ENSG00000182749	ENSG00000182749.6	164091	PAQR7	PAQR7
ENSG00000207302	ENSG00000207302.1		AL033528.1
ENSG00000117632	ENSG00000117632.23	3925	STMN1	STMN1
ENSG00000229786	ENSG00000229786.1		SNRPFP2	SNRPFP2
ENSG00000223624	ENSG00000223624.1		AL033528.2
ENSG00000283938	ENSG00000283938.1	100500808	MIR3917	MIR3917
ENSG00000158006	ENSG00000158006.14	5051	PAFAH2	PAFAH2
ENSG00000207237	ENSG00000207237.1		RNU6-110P	RNU6-110P
ENSG00000252190	ENSG00000252190.1		AL592064.1
ENSG00000252691	ENSG00000252691.1		AL592064.2
ENSG00000158008	ENSG00000158008.10	2134	EXTL1	EXTL1
ENSG00000158014	ENSG00000158014.15	7780	SLC30A2	SLC30A2
ENSG00000284309	ENSG00000284309.1		AL391650.2
ENSG00000158022	ENSG00000158022.7	84676	TRIM63	TRIM63
ENSG00000175087	ENSG00000175087.10	149420	PDIK1L	PDIK1L
ENSG00000197245	ENSG00000197245.6	79927	FAM110D	FAM110D
ENSG00000282872	ENSG00000282872.2	110806296	C1orf232	C1orf232
ENSG00000236782	ENSG00000236782.7		AL391650.1
ENSG00000142684	ENSG00000142684.9	51042	ZNF593	ZNF593
ENSG00000142675	ENSG00000142675.18	10256	CNKSR1	CNKSR1
ENSG00000188782	ENSG00000188782.9	378807	CATSPER4	CATSPER4
ENSG00000236155	ENSG00000236155.6	101928303	ZPLD2P	ZPLD2P
ENSG00000278572	ENSG00000278572.1		AL355877.2
ENSG00000130695	ENSG00000130695.15	64793	CEP85	CEP85
ENSG00000270733	ENSG00000270733.1		AL355877.1
ENSG00000142669	ENSG00000142669.15	83442	SH3BGRL3	SH3BGRL3
ENSG00000158062	ENSG00000158062.20	91544	UBXN11	UBXN11
ENSG00000169442	ENSG00000169442.9	1043	CD52	CD52
ENSG00000176092	ENSG00000176092.15	55057	CRYBG2	CRYBG2
ENSG00000225854	ENSG00000225854.2		AL451139.1
ENSG00000176083	ENSG00000176083.18	257101	ZNF683	ZNF683
ENSG00000131914	ENSG00000131914.11	79727	LIN28A	LIN28A
ENSG00000117682	ENSG00000117682.17	79947	DHDDS	DHDDS
ENSG00000223583	ENSG00000223583.1		AL513365.1
ENSG00000225891	ENSG00000225891.2		DHDDS-AS1	DHDDS-AS1
ENSG00000198830	ENSG00000198830.11	3151	HMGN2	HMGN2
ENSG00000224129	ENSG00000224129.1		DPPA2P2	DPPA2P2
ENSG00000117676	ENSG00000117676.14	6195	RPS6KA1	RPS6KA1
ENSG00000238705	ENSG00000238705.1	100302190	MIR1976	MIR1976
ENSG00000243905	ENSG00000243905.3		RN7SL679P	RN7SL679P
ENSG00000252802	ENSG00000252802.1		Y_RNA
ENSG00000252429	ENSG00000252429.2		RNU7-29P	RNU7-29P
ENSG00000229247	ENSG00000229247.2		AL627313.1
ENSG00000238316	ENSG00000238316.1		AL627082.2
ENSG00000235069	ENSG00000235069.2		AL627082.1
ENSG00000260063	ENSG00000260063.1	101928728	AL512408.1
ENSG00000117713	ENSG00000117713.20	8289	ARID1A	ARID1A
ENSG00000060642	ENSG00000060642.11	55650	PIGV	PIGV
ENSG00000241188	ENSG00000241188.3		RN7SL165P	RN7SL165P
ENSG00000287810	ENSG00000287810.1		AL034380.2
ENSG00000204160	ENSG00000204160.12	84243	ZDHHC18	ZDHHC18
ENSG00000175793	ENSG00000175793.12	2810	SFN	SFN
ENSG00000142751	ENSG00000142751.15	54707	GPN2	GPN2
ENSG00000226698	ENSG00000226698.1		AL034380.1
ENSG00000198746	ENSG00000198746.13	63906	GPATCH3	GPATCH3
ENSG00000090273	ENSG00000090273.14	10726	NUDC	NUDC
ENSG00000131910	ENSG00000131910.5	8431	NR0B2	NR0B2
ENSG00000175707	ENSG00000175707.9	126695	KDF1	KDF1
ENSG00000172746	ENSG00000172746.6		RPL12P13	RPL12P13
ENSG00000224064	ENSG00000224064.1		AL356390.1
ENSG00000225294	ENSG00000225294.1		OSTCP2	OSTCP2
ENSG00000253368	ENSG00000253368.4	388610	TRNP1	TRNP1
ENSG00000158246	ENSG00000158246.8	115572	TENT5B	TENT5B
ENSG00000090020	ENSG00000090020.11	6548	SLC9A1	SLC9A1
ENSG00000229985	ENSG00000229985.2		AL590640.2
ENSG00000214973	ENSG00000214973.3		CHCHD3P3	CHCHD3P3
ENSG00000225159	ENSG00000225159.1		NPM1P39	NPM1P39
ENSG00000225990	ENSG00000225990.2		SNRPEP7	SNRPEP7
ENSG00000224311	ENSG00000224311.1		AL590640.1
ENSG00000142784	ENSG00000142784.16	23038	WDTC1	WDTC1
ENSG00000252098	ENSG00000252098.1		Y_RNA
ENSG00000243659	ENSG00000243659.1		FO393419.3
ENSG00000186501	ENSG00000186501.14	84065	TMEM222	TMEM222
ENSG00000206888	ENSG00000206888.1		RNU6-48P	RNU6-48P
ENSG00000241547	ENSG00000241547.1		ACTG1P20	ACTG1P20
ENSG00000142765	ENSG00000142765.18	84958	SYTL1	SYTL1
ENSG00000142733	ENSG00000142733.17	9064	MAP3K6	MAP3K6
ENSG00000142748	ENSG00000142748.13	8547	FCN3	FCN3
ENSG00000174950	ENSG00000174950.11	388611	CD164L2	CD164L2
ENSG00000231207	ENSG00000231207.1		FO393419.1
ENSG00000181773	ENSG00000181773.7	2827	GPR3	GPR3
ENSG00000158195	ENSG00000158195.11	10163	WASF2	WASF2
ENSG00000241169	ENSG00000241169.1		FO393419.2
ENSG00000237429	ENSG00000237429.1		BX293535.1
ENSG00000126705	ENSG00000126705.15	27245	AHDC1	AHDC1
ENSG00000000938	ENSG00000000938.13	2268	FGR	FGR
ENSG00000235912	ENSG00000235912.1		AL031729.1
ENSG00000233975	ENSG00000233975.1	111216282	LINC02574	LINC02574
ENSG00000126709	ENSG00000126709.15	2537	IFI6	IFI6
ENSG00000225886	ENSG00000225886.3		AL445490.1
ENSG00000206767	ENSG00000206767.1		RNU6-949P	RNU6-949P
ENSG00000226662	ENSG00000226662.2		CHMP1AP1	CHMP1AP1
ENSG00000207095	ENSG00000207095.1		RNU6-424P	RNU6-424P
ENSG00000287244	ENSG00000287244.1		AL020997.5
ENSG00000009780	ENSG00000009780.16	199870	FAM76A	FAM76A
ENSG00000231344	ENSG00000231344.1		AL020997.1
ENSG00000230833	ENSG00000230833.1		RPEP3	RPEP3
ENSG00000117758	ENSG00000117758.14	23673	STX12	STX12
ENSG00000269971	ENSG00000269971.1		AL020997.2
ENSG00000270031	ENSG00000270031.1		AL020997.3
ENSG00000223062	ENSG00000223062.1		RNU6-1245P	RNU6-1245P
ENSG00000286433	ENSG00000286433.1		AL020997.4
ENSG00000117751	ENSG00000117751.18	5511	PPP1R8	PPP1R8
ENSG00000252947	ENSG00000252947.1	677774	SCARNA1	SCARNA1
ENSG00000130775	ENSG00000130775.16	9473	THEMIS2	THEMIS2
ENSG00000117748	ENSG00000117748.10	6118	RPA2	RPA2
ENSG00000130768	ENSG00000130768.15	27293	SMPDL3B	SMPDL3B
ENSG00000227050	ENSG00000227050.1		AL512288.1
ENSG00000158156	ENSG00000158156.9	55113	XKR8	XKR8
ENSG00000158161	ENSG00000158161.16	2140	EYA3	EYA3
ENSG00000238231	ENSG00000238231.2		AL512288.2
ENSG00000240750	ENSG00000240750.3		RN7SL559P	RN7SL559P
ENSG00000228589	ENSG00000228589.3		SPCS2P4	SPCS2P4
ENSG00000228943	ENSG00000228943.1		AL137792.2
ENSG00000214812	ENSG00000214812.3		AL137792.1
ENSG00000253005	ENSG00000253005.1		RNU6-176P	RNU6-176P
ENSG00000169403	ENSG00000169403.12	5724	PTAFR	PTAFR
ENSG00000126698	ENSG00000126698.11	22826	DNAJC8	DNAJC8
ENSG00000130770	ENSG00000130770.18	93974	ATP5IF1	ATP5IF1
ENSG00000270605	ENSG00000270605.1		AL353622.1
ENSG00000271398	ENSG00000271398.1		AL353622.2
ENSG00000130766	ENSG00000130766.5	83667	SESN2	SESN2
ENSG00000130772	ENSG00000130772.14	54797	MED18	MED18
ENSG00000204138	ENSG00000204138.13	65979	PHACTR4	PHACTR4
ENSG00000206779	ENSG00000206779.1		Y_RNA
ENSG00000229820	ENSG00000229820.2		CR391992.1
ENSG00000221216	ENSG00000221216.1		RNU6ATAC27P	RNU6ATAC27P
ENSG00000180198	ENSG00000180198.16	1104	RCC1	RCC1
ENSG00000242125	ENSG00000242125.3	8420	SNHG3	SNHG3
ENSG00000274266	ENSG00000274266.1		SNORA73A	SNORA73A
ENSG00000200087	ENSG00000200087.1	26768	SNORA73B	SNORA73B
ENSG00000231468	ENSG00000231468.2		PRDX3P2	PRDX3P2
ENSG00000279443	ENSG00000279443.1		AL513497.1
ENSG00000180098	ENSG00000180098.9	54952	TRNAU1AP	TRNAU1AP
ENSG00000197989	ENSG00000197989.14	85028	SNHG12	SNHG12
ENSG00000221539	ENSG00000221539.1	692212	SNORD99	SNORD99
ENSG00000278274	ENSG00000278274.1	677838	SNORA61	SNORA61
ENSG00000273544	ENSG00000273544.1	677825	SNORA44	SNORA44
ENSG00000274582	ENSG00000274582.1		SNORA16A	SNORA16A
ENSG00000280498	ENSG00000280498.1	692073	SNORA16A	SNORA16A
ENSG00000120656	ENSG00000120656.12	6883	TAF12	TAF12
ENSG00000188060	ENSG00000188060.7	115273	RAB42	RAB42
ENSG00000229388	ENSG00000229388.1	105378616	LINC01715	LINC01715
ENSG00000270103	ENSG00000270103.3		AL360012.1
ENSG00000274978	ENSG00000274978.1	26824	RNU11	RNU11
ENSG00000162419	ENSG00000162419.12	10691	GMEB1	GMEB1
ENSG00000252777	ENSG00000252777.1		AL645729.1
ENSG00000198492	ENSG00000198492.16	51441	YTHDF2	YTHDF2
ENSG00000116329	ENSG00000116329.11	4985	OPRD1	OPRD1
ENSG00000233427	ENSG00000233427.1		AL009181.1
ENSG00000199756	ENSG00000199756.1		Y_RNA
ENSG00000159023	ENSG00000159023.21	2035	EPB41	EPB41
ENSG00000225616	ENSG00000225616.2		AL138785.1
ENSG00000206704	ENSG00000206704.1		Y_RNA
ENSG00000277958	ENSG00000277958.1		Metazoa_SRP
ENSG00000253304	ENSG00000253304.2	399474	TMEM200B	TMEM200B
ENSG00000225750	ENSG00000225750.1		AL357500.1
ENSG00000116350	ENSG00000116350.17	6429	SRSF4	SRSF4
ENSG00000277916	ENSG00000277916.1		AL357500.2
ENSG00000116353	ENSG00000116353.16	51102	MECR	MECR
ENSG00000237934	ENSG00000237934.1		AL590729.1
ENSG00000060656	ENSG00000060656.20	10076	PTPRU	PTPRU
ENSG00000230523	ENSG00000230523.1	101928460	LINC01756	LINC01756
ENSG00000225011	ENSG00000225011.4		AL671862.1
ENSG00000228176	ENSG00000228176.1		AC092265.1
ENSG00000284676	ENSG00000284676.1		AL645944.2
ENSG00000270927	ENSG00000270927.1		AL645944.1
ENSG00000233399	ENSG00000233399.2	101929406	LINC01648	LINC01648
ENSG00000233372	ENSG00000233372.1		AL137076.1
ENSG00000231251	ENSG00000231251.1		AL021921.1
ENSG00000236335	ENSG00000236335.1		AL161638.2
ENSG00000231949	ENSG00000231949.1		AL161638.1
ENSG00000162510	ENSG00000162510.6	4146	MATN1	MATN1
ENSG00000186056	ENSG00000186056.10	100129196	MATN1-AS1	MATN1-AS1
ENSG00000287510	ENSG00000287510.1		AL137857.1
ENSG00000162511	ENSG00000162511.8	7805	LAPTM5	LAPTM5
ENSG00000264773	ENSG00000264773.1	100616164	MIR4420	MIR4420
ENSG00000229607	ENSG00000229607.1		AL137027.1
ENSG00000223382	ENSG00000223382.5		LINC01778	LINC01778
ENSG00000222784	ENSG00000222784.1		RN7SKP91	RN7SKP91
ENSG00000235143	ENSG00000235143.1		AL445235.1
ENSG00000162512	ENSG00000162512.16	9672	SDC3	SDC3
ENSG00000266210	ENSG00000266210.2		RN7SL371P	RN7SL371P
ENSG00000134644	ENSG00000134644.16	9698	PUM1	PUM1
ENSG00000237329	ENSG00000237329.2		AL356320.2
ENSG00000232768	ENSG00000232768.1		AL356320.1
ENSG00000215900	ENSG00000215900.4		SELENOWP1	SELENOWP1
ENSG00000225142	ENSG00000225142.2		AC114495.1
ENSG00000084628	ENSG00000084628.10	79570	NKAIN1	NKAIN1
ENSG00000060688	ENSG00000060688.13	9410	SNRNP40	SNRNP40
ENSG00000229447	ENSG00000229447.2		AC114495.2
ENSG00000121766	ENSG00000121766.16	51538	ZCCHC17	ZCCHC17
ENSG00000229044	ENSG00000229044.1		AL451070.1
ENSG00000121769	ENSG00000121769.8	2170	FABP3	FABP3
ENSG00000168528	ENSG00000168528.12	347735	SERINC2	SERINC2
ENSG00000215899	ENSG00000215899.3		AC209007.1
ENSG00000206981	ENSG00000206981.1		RNU6-40P	RNU6-40P
ENSG00000260386	ENSG00000260386.6	149086	LDC1P	LDC1P
ENSG00000265961	ENSG00000265961.1		Y_RNA
ENSG00000284543	ENSG00000284543.1		LINC01226	LINC01226
ENSG00000229167	ENSG00000229167.2		AC114488.1
ENSG00000142910	ENSG00000142910.16	64129	TINAGL1	TINAGL1
ENSG00000121764	ENSG00000121764.11	3061	HCRTR1	HCRTR1
ENSG00000162517	ENSG00000162517.13	553115	PEF1	PEF1
ENSG00000235790	ENSG00000235790.7		PEF1-AS1	PEF1-AS1
ENSG00000264078	ENSG00000264078.1		AC114488.2
ENSG00000084636	ENSG00000084636.18	1307	COL16A1	COL16A1
ENSG00000121753	ENSG00000121753.12	576	ADGRB2	ADGRB2
ENSG00000266580	ENSG00000266580.1	100423028	MIR4254	MIR4254
ENSG00000254545	ENSG00000254545.1		AL354919.2
ENSG00000134668	ENSG00000134668.12	90853	SPOCD1	SPOCD1
ENSG00000203620	ENSG00000203620.2		AL354919.1
ENSG00000269967	ENSG00000269967.1		AL136115.2
ENSG00000184007	ENSG00000184007.22	8073	PTP4A2	PTP4A2
ENSG00000228634	ENSG00000228634.1		AL136115.1
ENSG00000284702	ENSG00000284702.1		AL136115.3
ENSG00000121774	ENSG00000121774.18	10657	KHDRBS1	KHDRBS1
ENSG00000203325	ENSG00000203325.3		AL445248.1
ENSG00000121775	ENSG00000121775.18	55116	TMEM39B	TMEM39B
ENSG00000266203	ENSG00000266203.1	100847018	MIR5585	MIR5585
ENSG00000276493	ENSG00000276493.1		Metazoa_SRP
ENSG00000025800	ENSG00000025800.14	23633	KPNA6	KPNA6
ENSG00000250135	ENSG00000250135.1		AL049795.2
ENSG00000084652	ENSG00000084652.16	200081	TXLNA	TXLNA
ENSG00000160050	ENSG00000160050.15	79140	CCDC28B	CCDC28B
ENSG00000224066	ENSG00000224066.1		AL049795.1
ENSG00000160051	ENSG00000160051.12	55721	IQCC	IQCC
ENSG00000222046	ENSG00000222046.2	149069	DCDC2B	DCDC2B
ENSG00000160055	ENSG00000160055.20	56063	TMEM234	TMEM234
ENSG00000084623	ENSG00000084623.11	8668	EIF3I	EIF3I
ENSG00000220785	ENSG00000220785.7		MTMR9LP	MTMR9LP
ENSG00000183615	ENSG00000183615.6	84734	FAM167B	FAM167B
ENSG00000182866	ENSG00000182866.17	3932	LCK	LCK
ENSG00000277617	ENSG00000277617.1		Metazoa_SRP
ENSG00000252450	ENSG00000252450.1		Y_RNA
ENSG00000116478	ENSG00000116478.12	3065	HDAC1	HDAC1
ENSG00000175130	ENSG00000175130.7	65108	MARCKSL1	MARCKSL1
ENSG00000233775	ENSG00000233775.1		AL109945.1
ENSG00000162526	ENSG00000162526.7	81629	TSSK3	TSSK3
ENSG00000225828	ENSG00000225828.1	100128071	FAM229A	FAM229A
ENSG00000160058	ENSG00000160058.19	55108	BSDC1	BSDC1
ENSG00000224333	ENSG00000224333.1		GAPDHP20	GAPDHP20
ENSG00000270850	ENSG00000270850.1		AL356986.1
ENSG00000229259	ENSG00000229259.1		LRRC37A12P	LRRC37A12P
ENSG00000263529	ENSG00000263529.2		RN7SL122P	RN7SL122P
ENSG00000254553	ENSG00000254553.1		AL033529.1
ENSG00000273274	ENSG00000273274.2	728116	ZBTB8B	ZBTB8B
ENSG00000160062	ENSG00000160062.15	653121	ZBTB8A	ZBTB8A
ENSG00000176261	ENSG00000176261.15	339487	ZBTB8OS	ZBTB8OS
ENSG00000200591	ENSG00000200591.1		AC114489.1
ENSG00000162521	ENSG00000162521.19	5928	RBBP4	RBBP4
ENSG00000162520	ENSG00000162520.15	81493	SYNC	SYNC
ENSG00000224409	ENSG00000224409.1		AC114489.2
ENSG00000162522	ENSG00000162522.11	57648	KIAA1522	KIAA1522
ENSG00000134684	ENSG00000134684.11	8565	YARS1	YARS1
ENSG00000116497	ENSG00000116497.18	64766	S100PBP	S100PBP
ENSG00000160097	ENSG00000160097.19	252995	FNDC5	FNDC5
ENSG00000121905	ENSG00000121905.10	3208	HPCA	HPCA
ENSG00000121900	ENSG00000121900.19	113452	TMEM54	TMEM54
ENSG00000287691	ENSG00000287691.1		AL031602.2
ENSG00000116514	ENSG00000116514.16	127544	RNF19B	RNF19B
ENSG00000278966	ENSG00000278966.2		AL031602.1
ENSG00000217644	ENSG00000217644.5		AL355864.1
ENSG00000239670	ENSG00000239670.1		AL355864.2
ENSG00000236065	ENSG00000236065.2		AL020995.1
ENSG00000004455	ENSG00000004455.17	204	AK2	AK2
ENSG00000276645	ENSG00000276645.1		Metazoa_SRP
ENSG00000142920	ENSG00000142920.17	113451	AZIN2	AZIN2
ENSG00000278997	ENSG00000278997.1		AL662907.1
ENSG00000116525	ENSG00000116525.14	55223	TRIM62	TRIM62
ENSG00000279179	ENSG00000279179.1		AL662907.2
ENSG00000284721	ENSG00000284721.1		AL662907.3
ENSG00000160094	ENSG00000160094.15	149076	ZNF362	ZNF362
ENSG00000270115	ENSG00000270115.1		AL513327.2
ENSG00000184389	ENSG00000184389.9	127550	A3GALT2	A3GALT2
ENSG00000225313	ENSG00000225313.5		AL513327.1
ENSG00000134686	ENSG00000134686.18	1912	PHC2	PHC2
ENSG00000284154	ENSG00000284154.1	100500853	MIR3605	MIR3605
ENSG00000222112	ENSG00000222112.1		RN7SKP16	RN7SKP16
ENSG00000233246	ENSG00000233246.1	101929464	PHC2-AS1	PHC2-AS1
ENSG00000234512	ENSG00000234512.1		TLR12P	TLR12P
ENSG00000121903	ENSG00000121903.14	7579	ZSCAN20	ZSCAN20
ENSG00000235907	ENSG00000235907.2		AC115285.1
ENSG00000121904	ENSG00000121904.17	114784	CSMD2	CSMD2
ENSG00000227000	ENSG00000227000.2		HSPD1P14	HSPD1P14
ENSG00000176256	ENSG00000176256.10	127540	HMGB4	HMGB4
ENSG00000231163	ENSG00000231163.6	402779	CSMD2-AS1	CSMD2-AS1
ENSG00000201148	ENSG00000201148.1		RNA5SP42	RNA5SP42
ENSG00000142698	ENSG00000142698.15	84970	C1orf94	C1orf94
ENSG00000270241	ENSG00000270241.1		AC115286.1
ENSG00000287703	ENSG00000287703.1		AC099565.1
ENSG00000207941	ENSG00000207941.1	693137	MIR552	MIR552
ENSG00000163866	ENSG00000163866.9	113444	SMIM12	SMIM12
ENSG00000189280	ENSG00000189280.3	2709	GJB5	GJB5
ENSG00000189433	ENSG00000189433.7	127534	GJB4	GJB4
ENSG00000255811	ENSG00000255811.1		AL121988.1
ENSG00000188910	ENSG00000188910.8	2707	GJB3	GJB3
ENSG00000187513	ENSG00000187513.9	2701	GJA4	GJA4
ENSG00000230163	ENSG00000230163.1		AL122010.1
ENSG00000116544	ENSG00000116544.12	58512	DLGAP3	DLGAP3
ENSG00000284773	ENSG00000284773.1		AC114490.3
ENSG00000241014	ENSG00000241014.2	653160	AC114490.1
ENSG00000271741	ENSG00000271741.1		AC114490.2
ENSG00000243749	ENSG00000243749.1	100506144	TMEM35B	TMEM35B
ENSG00000163867	ENSG00000163867.17	9204	ZMYM6	ZMYM6
ENSG00000197056	ENSG00000197056.11	79830	ZMYM1	ZMYM1
ENSG00000233940	ENSG00000233940.1		RPL12P45	RPL12P45
ENSG00000228348	ENSG00000228348.1		EFCAB14P1	EFCAB14P1
ENSG00000284640	ENSG00000284640.1		AL590434.1
ENSG00000116560	ENSG00000116560.11	6421	SFPQ	SFPQ
ENSG00000201868	ENSG00000201868.1		Y_RNA
ENSG00000146463	ENSG00000146463.12	9202	ZMYM4	ZMYM4
ENSG00000240374	ENSG00000240374.3		RN7SL503P	RN7SL503P
ENSG00000201542	ENSG00000201542.1		SNORA62
ENSG00000229994	ENSG00000229994.1		RPL5P4	RPL5P4
ENSG00000227409	ENSG00000227409.1	100861513	ZMYM4-AS1	ZMYM4-AS1
ENSG00000278702	ENSG00000278702.1		Metazoa_SRP
ENSG00000142687	ENSG00000142687.18	79932	KIAA0319L	KIAA0319L
ENSG00000236274	ENSG00000236274.1		AC004865.1
ENSG00000020129	ENSG00000020129.16	23154	NCDN	NCDN
ENSG00000239636	ENSG00000239636.1		AC004865.2
ENSG00000116819	ENSG00000116819.8	339488	TFAP2E	TFAP2E
ENSG00000126067	ENSG00000126067.12	5690	PSMB2	PSMB2
ENSG00000142686	ENSG00000142686.8	127703	C1orf216	C1orf216
ENSG00000092853	ENSG00000092853.14	63967	CLSPN	CLSPN
ENSG00000232335	ENSG00000232335.1		AL354864.1
ENSG00000134698	ENSG00000134698.11	192670	AGO4	AGO4
ENSG00000092847	ENSG00000092847.13	26523	AGO1	AGO1
ENSG00000271164	ENSG00000271164.1		CFAP97P1	CFAP97P1
ENSG00000286899	ENSG00000286899.1		AL139286.2
ENSG00000271914	ENSG00000271914.1		AL139286.1
ENSG00000126070	ENSG00000126070.20	192669	AGO3	AGO3
ENSG00000271554	ENSG00000271554.1		AL138787.2
ENSG00000232862	ENSG00000232862.5		AL138787.1
ENSG00000092850	ENSG00000092850.12	27285	TEKT2	TEKT2
ENSG00000116863	ENSG00000116863.11	54936	ADPRS	ADPRS
ENSG00000171812	ENSG00000171812.13	1296	COL8A2	COL8A2
ENSG00000054116	ENSG00000054116.12	27095	TRAPPC3	TRAPPC3
ENSG00000116871	ENSG00000116871.15	55700	MAP7D1	MAP7D1
ENSG00000264592	ENSG00000264592.2		RN7SL131P	RN7SL131P
ENSG00000054118	ENSG00000054118.15	9967	THRAP3	THRAP3
ENSG00000231849	ENSG00000231849.1		UBE2V2P4	UBE2V2P4
ENSG00000214193	ENSG00000214193.11	79729	SH3D21	SH3D21
ENSG00000142694	ENSG00000142694.6	55194	EVA1B	EVA1B
ENSG00000286379	ENSG00000286379.1		AL591845.1
ENSG00000196182	ENSG00000196182.11	83931	STK40	STK40
ENSG00000181817	ENSG00000181817.6	84967	LSM10	LSM10
ENSG00000222821	ENSG00000222821.1		RNU4-27P	RNU4-27P
ENSG00000116885	ENSG00000116885.18	127700	OSCP1	OSCP1
ENSG00000201448	ENSG00000201448.1	109616970	SNORA63C	SNORA63C
ENSG00000116898	ENSG00000116898.12	64960	MRPS15	MRPS15
ENSG00000119535	ENSG00000119535.18	1441	CSF3R	CSF3R
ENSG00000230214	ENSG00000230214.1		FTLP18	FTLP18
ENSG00000284705	ENSG00000284705.1		AL596257.1
ENSG00000284720	ENSG00000284720.1		AC117945.2
ENSG00000234481	ENSG00000234481.2		AC117945.1
ENSG00000163873	ENSG00000163873.10	2899	GRIK3	GRIK3
ENSG00000284650	ENSG00000284650.1		AL031430.1
ENSG00000223944	ENSG00000223944.2		AL353604.1
ENSG00000264698	ENSG00000264698.1	100422898	MIR4255	MIR4255
ENSG00000207328	ENSG00000207328.1		RNU6-636P	RNU6-636P
ENSG00000252368	ENSG00000252368.1		RNA5SP43	RNA5SP43
ENSG00000230451	ENSG00000230451.2		RPS29P6	RPS29P6
ENSG00000233621	ENSG00000233621.2	728431	LINC01137	LINC01137
ENSG00000163874	ENSG00000163874.11	80149	ZC3H12A	ZC3H12A
ENSG00000283724	ENSG00000283724.1	102465438	MIR6732	MIR6732
ENSG00000163875	ENSG00000163875.16	64769	MEAF6	MEAF6
ENSG00000263675	ENSG00000263675.1	100847010	MIR5581	MIR5581
ENSG00000163877	ENSG00000163877.11	79753	SNIP1	SNIP1
ENSG00000232273	ENSG00000232273.1		FTH1P1	FTH1P1
ENSG00000237749	ENSG00000237749.4		AL034379.1
ENSG00000163879	ENSG00000163879.11	7802	DNALI1	DNALI1
ENSG00000134697	ENSG00000134697.13	29889	GNL2	GNL2
ENSG00000284748	ENSG00000284748.1		AL513220.1
ENSG00000169218	ENSG00000169218.14	284654	RSPO1	RSPO1
ENSG00000116922	ENSG00000116922.14	54955	C1orf109	C1orf109
ENSG00000134690	ENSG00000134690.11	55143	CDCA8	CDCA8
ENSG00000183317	ENSG00000183317.17	284656	EPHA10	EPHA10
ENSG00000200421	ENSG00000200421.1		Y_RNA
ENSG00000214141	ENSG00000214141.4		ACTN4P2	ACTN4P2
ENSG00000227416	ENSG00000227416.2		AL929472.1
ENSG00000185090	ENSG00000185090.14	149175	MANEAL	MANEAL
ENSG00000233728	ENSG00000233728.1		AL929472.3
ENSG00000196449	ENSG00000196449.4	79693	YRDC	YRDC
ENSG00000197982	ENSG00000197982.14	127687	C1orf122	C1orf122
ENSG00000188786	ENSG00000188786.10	4520	MTF1	MTF1
ENSG00000235673	ENSG00000235673.1		AL929472.4
ENSG00000204084	ENSG00000204084.13	3633	INPP5B	INPP5B
ENSG00000230955	ENSG00000230955.1		AL929472.2
ENSG00000252448	ENSG00000252448.1		SNORA63
ENSG00000222282	ENSG00000222282.1		RNU6-584P	RNU6-584P
ENSG00000277168	ENSG00000277168.1		Metazoa_SRP
ENSG00000183431	ENSG00000183431.12	10946	SF3A3	SF3A3
ENSG00000212541	ENSG00000212541.1		RNU6-510P	RNU6-510P
ENSG00000183386	ENSG00000183386.10	2275	FHL3	FHL3
ENSG00000183520	ENSG00000183520.12	51118	UTP11	UTP11
ENSG00000185668	ENSG00000185668.8	5453	POU3F1	POU3F1
ENSG00000224592	ENSG00000224592.5		MIR3659HG	MIR3659HG
ENSG00000223589	ENSG00000223589.2		AL139158.1
ENSG00000265596	ENSG00000265596.1	100500801	MIR3659	MIR3659
ENSG00000284623	ENSG00000284623.1		LINC02786	LINC02786
ENSG00000286552	ENSG00000286552.1		AL390839.1
ENSG00000287987	ENSG00000287987.1		AL390839.2
ENSG00000237290	ENSG00000237290.2	339442	LINC01343	LINC01343
ENSG00000275350	ENSG00000275350.1		AL513479.1
ENSG00000200796	ENSG00000200796.1		RNU6-753P	RNU6-753P
ENSG00000238063	ENSG00000238063.3		LINC01685	LINC01685
ENSG00000215895	ENSG00000215895.4		HSPA5P1	HSPA5P1
ENSG00000284632	ENSG00000284632.1		AL354702.1
ENSG00000116954	ENSG00000116954.8	64121	RRAGC	RRAGC
ENSG00000273637	ENSG00000273637.1		AL139260.2
ENSG00000228436	ENSG00000228436.3		AL139260.1
ENSG00000214114	ENSG00000214114.9	26292	MYCBP	MYCBP
ENSG00000274944	ENSG00000274944.4		AL139260.3
ENSG00000131233	ENSG00000131233.10	81025	GJA9	GJA9
ENSG00000158315	ENSG00000158315.11	54933	RHBDL2	RHBDL2
ENSG00000199963	ENSG00000199963.1		RNU6-605P	RNU6-605P
ENSG00000207466	ENSG00000207466.1		Y_RNA
ENSG00000235549	ENSG00000235549.1		EIF1P2	EIF1P2
ENSG00000174574	ENSG00000174574.16	79647	AKIRIN1	AKIRIN1
ENSG00000168653	ENSG00000168653.11	4725	NDUFS5	NDUFS5
ENSG00000127603	ENSG00000127603.29	23499	MACF1	MACF1
ENSG00000206654	ENSG00000206654.1		RNU6-608P	RNU6-608P
ENSG00000222378	ENSG00000222378.1		RNA5SP44	RNA5SP44
ENSG00000287422	ENSG00000287422.1		AL442071.2
ENSG00000226438	ENSG00000226438.1		AL442071.1
ENSG00000217897	ENSG00000217897.2		HSPE1P8	HSPE1P8
ENSG00000183682	ENSG00000183682.8	353500	BMP8A	BMP8A
ENSG00000237624	ENSG00000237624.1		OXCT2P1	OXCT2P1
ENSG00000243970	ENSG00000243970.3	728448	PPIEL	PPIEL
ENSG00000090621	ENSG00000090621.14	8761	PABPC4	PABPC4
ENSG00000228060	ENSG00000228060.3		PABPC4-AS1	PABPC4-AS1
ENSG00000201457	ENSG00000201457.1	677834	SNORA55	SNORA55
ENSG00000163909	ENSG00000163909.8	26508	HEYL	HEYL
ENSG00000225903	ENSG00000225903.1		AL035404.2
ENSG00000116981	ENSG00000116981.3	84618	NT5C1A	NT5C1A
ENSG00000116983	ENSG00000116983.13	51440	HPCAL4	HPCAL4
ENSG00000084072	ENSG00000084072.17	10450	PPIE	PPIE
ENSG00000225333	ENSG00000225333.6		AL035404.1
ENSG00000252413	ENSG00000252413.1		RNU7-121P	RNU7-121P
ENSG00000116985	ENSG00000116985.12	656	BMP8B	BMP8B
ENSG00000198754	ENSG00000198754.5	64064	OXCT2	OXCT2
ENSG00000285905	ENSG00000285905.1	105378666	BMP8B-AS1	BMP8B-AS1
ENSG00000261798	ENSG00000261798.1	101929536	AL033527.2
ENSG00000229213	ENSG00000229213.1		AL033527.1
ENSG00000284719	ENSG00000284719.1		AL033527.3
ENSG00000284678	ENSG00000284678.1		LINC02811	LINC02811
ENSG00000043514	ENSG00000043514.17	54802	TRIT1	TRIT1
ENSG00000202222	ENSG00000202222.1		Y_RNA
ENSG00000116990	ENSG00000116990.11	4610	MYCL	MYCL
ENSG00000236546	ENSG00000236546.1	105378668	MYCL-AS1	MYCL-AS1
ENSG00000207356	ENSG00000207356.1		Y_RNA
ENSG00000168389	ENSG00000168389.18	84879	MFSD2A	MFSD2A
ENSG00000228477	ENSG00000228477.1		AL663070.1
ENSG00000131236	ENSG00000131236.17	10487	CAP1	CAP1
ENSG00000131238	ENSG00000131238.18	5538	PPT1	PPT1
ENSG00000226745	ENSG00000226745.2		OAZ1P1	OAZ1P1
ENSG00000117000	ENSG00000117000.9	6018	RLF	RLF
ENSG00000207508	ENSG00000207508.1		RNU6-1237P	RNU6-1237P
ENSG00000188800	ENSG00000188800.6	127391	TMCO2	TMCO2
ENSG00000259943	ENSG00000259943.1		AL050341.2
ENSG00000084073	ENSG00000084073.10	10269	ZMPSTE24	ZMPSTE24
ENSG00000231296	ENSG00000231296.1		AL050341.1
ENSG00000049089	ENSG00000049089.15	1298	COL9A2	COL9A2
ENSG00000227311	ENSG00000227311.3		AL031985.2
ENSG00000084070	ENSG00000084070.12	64744	SMAP2	SMAP2
ENSG00000213172	ENSG00000213172.3		AL031985.1
ENSG00000284677	ENSG00000284677.1		AL031985.4
ENSG00000187801	ENSG00000187801.15	65243	ZFP69B	ZFP69B
ENSG00000260920	ENSG00000260920.2		AL031985.3
ENSG00000279667	ENSG00000279667.1		AL603839.4
ENSG00000187815	ENSG00000187815.10	339559	ZFP69	ZFP69
ENSG00000238287	ENSG00000238287.1		AL603839.3
ENSG00000164002	ENSG00000164002.11	64789	EXO5	EXO5
ENSG00000227278	ENSG00000227278.1		AL603839.1
ENSG00000238186	ENSG00000238186.1		AL603839.2
ENSG00000117010	ENSG00000117010.17	127396	ZNF684	ZNF684
ENSG00000286838	ENSG00000286838.1		AL356379.2
ENSG00000236505	ENSG00000236505.1		AL356379.1
ENSG00000233910	ENSG00000233910.1		GTF2F2P2	GTF2F2P2
ENSG00000117016	ENSG00000117016.10	9783	RIMS3	RIMS3
ENSG00000287743	ENSG00000287743.1		AL031289.2
ENSG00000237899	ENSG00000237899.1		AL031289.1
ENSG00000272145	ENSG00000272145.1		NFYC-AS1	NFYC-AS1
ENSG00000066136	ENSG00000066136.20	4802	NFYC	NFYC
ENSG00000198974	ENSG00000198974.3	407034	MIR30E	MIR30E
ENSG00000207962	ENSG00000207962.1	407031	MIR30C1	MIR30C1
ENSG00000117013	ENSG00000117013.17	9132	KCNQ4	KCNQ4
ENSG00000264582	ENSG00000264582.2		RN7SL326P	RN7SL326P
ENSG00000179862	ENSG00000179862.7	163732	CITED4	CITED4
ENSG00000229528	ENSG00000229528.1		AC119677.1
ENSG00000228940	ENSG00000228940.1		AL391730.1
ENSG00000286668	ENSG00000286668.1		AL391730.2
ENSG00000233118	ENSG00000233118.2		UBE2V1P8	UBE2V1P8
ENSG00000171793	ENSG00000171793.16	1503	CTPS1	CTPS1
ENSG00000281207	ENSG00000281207.1	100507178	SLFNL1-AS1	SLFNL1-AS1
ENSG00000171790	ENSG00000171790.15	200172	SLFNL1	SLFNL1
ENSG00000010803	ENSG00000010803.16	22955	SCMH1	SCMH1
ENSG00000215893	ENSG00000215893.3		RPL23AP17	RPL23AP17
ENSG00000287400	ENSG00000287400.1		AC093151.7
ENSG00000235358	ENSG00000235358.2		AC093151.2
ENSG00000213987	ENSG00000213987.4		AC093151.1
ENSG00000286640	ENSG00000286640.1		AC093151.5
ENSG00000204060	ENSG00000204060.7	100132074	FOXO6	FOXO6
ENSG00000229901	ENSG00000229901.1	101929901	FOXO6-AS1	FOXO6-AS1
ENSG00000252563	ENSG00000252563.1		RNA5SP45	RNA5SP45
ENSG00000127129	ENSG00000127129.10	1907	EDN2	EDN2
ENSG00000127124	ENSG00000127124.16	59269	HIVEP3	HIVEP3
ENSG00000230881	ENSG00000230881.1		AL445933.2
ENSG00000230638	ENSG00000230638.4		AL445933.1
ENSG00000284895	ENSG00000284895.1		AC119676.1
ENSG00000287587	ENSG00000287587.1		AL158216.1
ENSG00000227538	ENSG00000227538.1		HNRNPFP1	HNRNPFP1
ENSG00000228776	ENSG00000228776.2		AC114492.1
ENSG00000044012	ENSG00000044012.4	2981	GUCA2B	GUCA2B
ENSG00000197273	ENSG00000197273.4	2980	GUCA2A	GUCA2A
ENSG00000198815	ENSG00000198815.9	22887	FOXJ3	FOXJ3
ENSG00000227527	ENSG00000227527.2		AC096540.1
ENSG00000177181	ENSG00000177181.15	284716	RIMKLA	RIMKLA
ENSG00000235002	ENSG00000235002.1		AL513331.1
ENSG00000066185	ENSG00000066185.13	84217	ZMYND12	ZMYND12
ENSG00000127125	ENSG00000127125.9	79717	PPCS	PPCS
ENSG00000186409	ENSG00000186409.18	728621	CCDC30	CCDC30
ENSG00000230116	ENSG00000230116.1		RPS3AP11	RPS3AP11
ENSG00000236876	ENSG00000236876.3		TMSB4XP1	TMSB4XP1
ENSG00000200254	ENSG00000200254.1		RNU6-536P	RNU6-536P
ENSG00000236180	ENSG00000236180.2		AL445669.1
ENSG00000171960	ENSG00000171960.11	10465	PPIH	PPIH
ENSG00000285728	ENSG00000285728.2		AC098484.4
ENSG00000234917	ENSG00000234917.2		AC098484.2
ENSG00000065978	ENSG00000065978.19	4904	YBX1	YBX1
ENSG00000164007	ENSG00000164007.11	149461	CLDN19	CLDN19
ENSG00000117385	ENSG00000117385.16	64175	P3H1	P3H1
ENSG00000164008	ENSG00000164008.16	79078	C1orf50	C1orf50
ENSG00000283580	ENSG00000283580.3		AC098484.3
ENSG00000228452	ENSG00000228452.1		AC098484.1
ENSG00000274386	ENSG00000274386.5	100129924	TMEM269	TMEM269
ENSG00000177868	ENSG00000177868.12	374969	SVBP	SVBP
ENSG00000164010	ENSG00000164010.15	114625	ERMAP	ERMAP
ENSG00000228192	ENSG00000228192.8		AL512353.1
ENSG00000164011	ENSG00000164011.18	51058	ZNF691	ZNF691
ENSG00000233708	ENSG00000233708.1		AL512353.2
ENSG00000237090	ENSG00000237090.1		AL512353.3
ENSG00000225099	ENSG00000225099.1		ATP6V1E1P1	ATP6V1E1P1
ENSG00000117394	ENSG00000117394.24	6513	SLC2A1	SLC2A1
ENSG00000284138	ENSG00000284138.1		ATP6V0CP4	ATP6V0CP4
ENSG00000227533	ENSG00000227533.6	440584	SLC2A1-AS1	SLC2A1-AS1
ENSG00000283973	ENSG00000283973.2		AC099795.1
ENSG00000207256	ENSG00000207256.1		RNU6-880P	RNU6-880P
ENSG00000283136	ENSG00000283136.1		AL161637.2
ENSG00000277513	ENSG00000277513.1		AL161637.1
ENSG00000186973	ENSG00000186973.11	440585	FAM183A	FAM183A
ENSG00000117395	ENSG00000117395.13	10969	EBNA1BP2	EBNA1BP2
ENSG00000284410	ENSG00000284410.1	102465439	MIR6733	MIR6733
ENSG00000243710	ENSG00000243710.8	149465	CFAP57	CFAP57
ENSG00000199240	ENSG00000199240.1		RNA5SP46	RNA5SP46
ENSG00000179178	ENSG00000179178.11	128218	TMEM125	TMEM125
ENSG00000253313	ENSG00000253313.6	149466	C1orf210	C1orf210
ENSG00000066056	ENSG00000066056.14	7075	TIE1	TIE1
ENSG00000117400	ENSG00000117400.18	4352	MPL	MPL
ENSG00000287113	ENSG00000287113.1		AL139289.2
ENSG00000234694	ENSG00000234694.1		AL139289.1
ENSG00000117399	ENSG00000117399.14	991	CDC20	CDC20
ENSG00000066322	ENSG00000066322.15	64834	ELOVL1	ELOVL1
ENSG00000283836	ENSG00000283836.1	102466723	MIR6734	MIR6734
ENSG00000159479	ENSG00000159479.17	112950	MED8	MED8
ENSG00000229431	ENSG00000229431.1		MED8-AS1	MED8-AS1
ENSG00000198198	ENSG00000198198.17	23334	SZT2	SZT2
ENSG00000229372	ENSG00000229372.1	100873952	SZT2-AS1	SZT2-AS1
ENSG00000274975	ENSG00000274975.1	102465440	MIR6735	MIR6735
ENSG00000178922	ENSG00000178922.16	81888	HYI	HYI
ENSG00000229348	ENSG00000229348.1		HYI-AS1	HYI-AS1
ENSG00000142949	ENSG00000142949.17	5792	PTPRF	PTPRF
ENSG00000284989	ENSG00000284989.1		AL451062.3
ENSG00000066135	ENSG00000066135.13	9682	KDM4A	KDM4A
ENSG00000236200	ENSG00000236200.6		KDM4A-AS1	KDM4A-AS1
ENSG00000126091	ENSG00000126091.21	6487	ST3GAL3	ST3GAL3
ENSG00000229444	ENSG00000229444.1	101929592	AL451062.1
ENSG00000283414	ENSG00000283414.1		U6
ENSG00000233674	ENSG00000233674.2		AL451062.2
ENSG00000283477	ENSG00000283477.1	102464830	MIR6079	MIR6079
ENSG00000224751	ENSG00000224751.2		SHMT1P1	SHMT1P1
ENSG00000117407	ENSG00000117407.17	9048	ARTN	ARTN
ENSG00000237950	ENSG00000237950.3		AL357079.1
ENSG00000288573	ENSG00000288573.1		AL357079.3
ENSG00000117408	ENSG00000117408.11	9670	IPO13	IPO13
ENSG00000285649	ENSG00000285649.1		AL357079.2
ENSG00000132768	ENSG00000132768.14	1802	DPH2	DPH2
ENSG00000117410	ENSG00000117410.14	533	ATP6V0B	ATP6V0B
ENSG00000117411	ENSG00000117411.16	8704	B4GALT2	B4GALT2
ENSG00000159214	ENSG00000159214.13	149473	CCDC24	CCDC24
ENSG00000196517	ENSG00000196517.13	6536	SLC6A9	SLC6A9
ENSG00000230615	ENSG00000230615.7		AL139220.2
ENSG00000227163	ENSG00000227163.2		AL139220.1
ENSG00000271647	ENSG00000271647.1		KRT8P47	KRT8P47
ENSG00000239560	ENSG00000239560.3		RN7SL479P	RN7SL479P
ENSG00000171872	ENSG00000171872.5	128209	KLF17	KLF17
ENSG00000233514	ENSG00000233514.1		AL356653.1
ENSG00000283039	ENSG00000283039.1	105378952	KLF18	KLF18
ENSG00000226804	ENSG00000226804.4		AL359839.1
ENSG00000200171	ENSG00000200171.1		Y_RNA
ENSG00000238037	ENSG00000238037.1		OOSP1P1	OOSP1P1
ENSG00000227994	ENSG00000227994.1		AL035417.1
ENSG00000271329	ENSG00000271329.1		AL035417.2
ENSG00000178028	ENSG00000178028.14	55929	DMAP1	DMAP1
ENSG00000117419	ENSG00000117419.16	79033	ERI3	ERI3
ENSG00000233602	ENSG00000233602.1	100874278	ERI3-IT1	ERI3-IT1
ENSG00000199385	ENSG00000199385.1		RNU6-369P	RNU6-369P
ENSG00000187147	ENSG00000187147.18	55182	RNF220	RNF220
ENSG00000263381	ENSG00000263381.1	100847089	MIR5584	MIR5584
ENSG00000126106	ENSG00000126106.14	79639	TMEM53	TMEM53
ENSG00000198520	ENSG00000198520.12	339541	ARMH1	ARMH1
ENSG00000199377	ENSG00000199377.1	26828	RNU5F-1	RNU5F-1
ENSG00000200169	ENSG00000200169.1		RNU5D-1	RNU5D-1
ENSG00000142945	ENSG00000142945.13	11004	KIF2C	KIF2C
ENSG00000225721	ENSG00000225721.5		AL592166.1
ENSG00000142937	ENSG00000142937.12	6202	RPS8	RPS8
ENSG00000264294	ENSG00000264294.1	26811	SNORD55	SNORD55
ENSG00000200913	ENSG00000200913.1	94161	SNORD46	SNORD46
ENSG00000202031	ENSG00000202031.1	94162	SNORD38A	SNORD38A
ENSG00000207421	ENSG00000207421.1		SNORD38B	SNORD38B
ENSG00000281859	ENSG00000281859.1	94163	SNORD38B	SNORD38B
ENSG00000234093	ENSG00000234093.3		RPS15AP11	RPS15AP11
ENSG00000142959	ENSG00000142959.5	266675	BEST4	BEST4
ENSG00000173846	ENSG00000173846.13	1263	PLK3	PLK3
ENSG00000188396	ENSG00000188396.4	343521	TCTEX1D4	TCTEX1D4
ENSG00000222009	ENSG00000222009.8	149478	BTBD19	BTBD19
ENSG00000117425	ENSG00000117425.14	8643	PTCH2	PTCH2
ENSG00000202444	ENSG00000202444.1		RNU5E-6P	RNU5E-6P
ENSG00000226499	ENSG00000226499.1		AL136380.1
ENSG00000070785	ENSG00000070785.17	8891	EIF2B3	EIF2B3
ENSG00000253039	ENSG00000253039.1		RNA5SP47	RNA5SP47
ENSG00000229815	ENSG00000229815.1		CCNB1IP1P1	CCNB1IP1P1
ENSG00000232369	ENSG00000232369.1		PPIAP35	PPIAP35
ENSG00000268949	ENSG00000268949.1		MRPS17P1	MRPS17P1
ENSG00000126107	ENSG00000126107.15	79654	HECTD3	HECTD3
ENSG00000126088	ENSG00000126088.14	7389	UROD	UROD
ENSG00000162415	ENSG00000162415.7	57643	ZSWIM5	ZSWIM5
ENSG00000234315	ENSG00000234315.1		OSTCP5	OSTCP5
ENSG00000281912	ENSG00000281912.1	400752	LINC01144	LINC01144
ENSG00000186603	ENSG00000186603.6	84842	HPDL	HPDL
ENSG00000132781	ENSG00000132781.19	4595	MUTYH	MUTYH
ENSG00000288208	ENSG00000288208.1		AL451136.1
ENSG00000132773	ENSG00000132773.12	114034	TOE1	TOE1
ENSG00000070759	ENSG00000070759.17	10420	TESK2	TESK2
ENSG00000236872	ENSG00000236872.1		PPIAP36	PPIAP36
ENSG00000280670	ENSG00000280670.3	126661	CCDC163	CCDC163
ENSG00000132763	ENSG00000132763.15	25974	MMACHC	MMACHC
ENSG00000117450	ENSG00000117450.14	5052	PRDX1	PRDX1
ENSG00000234379	ENSG00000234379.1		HMGB1P48	HMGB1P48
ENSG00000117448	ENSG00000117448.13	10327	AKR1A1	AKR1A1
ENSG00000281133	ENSG00000281133.1		AL355480.3
ENSG00000280836	ENSG00000280836.1		AL355480.1
ENSG00000132780	ENSG00000132780.17	4678	NASP	NASP
ENSG00000281112	ENSG00000281112.1		AL355480.2
ENSG00000281825	ENSG00000281825.1		AL355480.4
ENSG00000159588	ENSG00000159588.15	149483	CCDC17	CCDC17
ENSG00000159592	ENSG00000159592.11	60313	GPBP1L1	GPBP1L1
ENSG00000225447	ENSG00000225447.1		RPS15AP10	RPS15AP10
ENSG00000234329	ENSG00000234329.1		AL604028.2
ENSG00000159596	ENSG00000159596.7	51249	TMEM69	TMEM69
ENSG00000197429	ENSG00000197429.11	3652	IPP	IPP
ENSG00000230896	ENSG00000230896.1		AL604028.1
ENSG00000236111	ENSG00000236111.5		AL603882.1
ENSG00000086015	ENSG00000086015.22	23139	MAST2	MAST2
ENSG00000232467	ENSG00000232467.2		TMA16P2	TMA16P2
ENSG00000117461	ENSG00000117461.15	8503	PIK3R3	PIK3R3
ENSG00000278139	ENSG00000278139.1	110117499	P3R3URF-PIK3R3
ENSG00000226957	ENSG00000226957.1		AL358075.1
ENSG00000233114	ENSG00000233114.2		AL358075.3
ENSG00000227857	ENSG00000227857.2	101929626	AL358075.2
ENSG00000117472	ENSG00000117472.10	10103	TSPAN1	TSPAN1
ENSG00000250719	ENSG00000250719.2	110117498	P3R3URF	P3R3URF
ENSG00000085998	ENSG00000085998.14	55624	POMGNT1	POMGNT1
ENSG00000171357	ENSG00000171357.6	541468	LURAP1	LURAP1
ENSG00000085999	ENSG00000085999.13	8438	RAD54L	RAD54L
ENSG00000132128	ENSG00000132128.16	10489	LRRC41	LRRC41
ENSG00000173660	ENSG00000173660.12	7388	UQCRH	UQCRH
ENSG00000117481	ENSG00000117481.10	387338	NSUN4	NSUN4
ENSG00000225779	ENSG00000225779.1		AL122001.1
ENSG00000117480	ENSG00000117480.16	2166	FAAH	FAAH
ENSG00000232022	ENSG00000232022.7		FAAHP1	FAAHP1
ENSG00000224863	ENSG00000224863.3	101929651	LINC01398	LINC01398
ENSG00000197587	ENSG00000197587.11	127343	DMBX1	DMBX1
ENSG00000282881	ENSG00000282881.2	105378696	TMEM275	TMEM275
ENSG00000269956	ENSG00000269956.2	100507423	MKNK1-AS1	MKNK1-AS1
ENSG00000162456	ENSG00000162456.10	148930	KNCN	KNCN
ENSG00000079277	ENSG00000079277.22	8569	MKNK1	MKNK1
ENSG00000142961	ENSG00000142961.14	148932	MOB3C	MOB3C
ENSG00000123472	ENSG00000123472.12	64756	ATPAF1	ATPAF1
ENSG00000233647	ENSG00000233647.2		NENFP1	NENFP1
ENSG00000186118	ENSG00000186118.9	374973	TEX38	TEX38
ENSG00000228237	ENSG00000228237.5	100130197	EFCAB14-AS1	EFCAB14-AS1
ENSG00000159658	ENSG00000159658.13	9813	EFCAB14	EFCAB14
ENSG00000236476	ENSG00000236476.2		AL593856.1
ENSG00000142973	ENSG00000142973.14	1580	CYP4B1	CYP4B1
ENSG00000154198	ENSG00000154198.14	163720	CYP4Z2P	CYP4Z2P
ENSG00000238145	ENSG00000238145.2		AL731892.1
ENSG00000187048	ENSG00000187048.13	1579	CYP4A11	CYP4A11
ENSG00000259832	ENSG00000259832.1		CYP4A26P	CYP4A26P
ENSG00000261196	ENSG00000261196.1		CYP4A43P	CYP4A43P
ENSG00000261593	ENSG00000261593.1		CYP4A27P	CYP4A27P
ENSG00000261290	ENSG00000261290.1		CYP4A44P	CYP4A44P
ENSG00000186377	ENSG00000186377.8	260293	CYP4X1	CYP4X1
ENSG00000186160	ENSG00000186160.5	199974	CYP4Z1	CYP4Z1
ENSG00000225154	ENSG00000225154.2		AL450996.1
ENSG00000225506	ENSG00000225506.2		CYP4A22-AS1	CYP4A22-AS1
ENSG00000162365	ENSG00000162365.12	284541	CYP4A22	CYP4A22
ENSG00000225514	ENSG00000225514.1		MTND1P34	MTND1P34
ENSG00000224805	ENSG00000224805.2	100874253	LINC00853	LINC00853
ENSG00000162366	ENSG00000162366.8	10158	PDZK1IP1	PDZK1IP1
ENSG00000162367	ENSG00000162367.11	6886	TAL1	TAL1
ENSG00000226252	ENSG00000226252.1		AL135960.1
ENSG00000123473	ENSG00000123473.16	6491	STIL	STIL
ENSG00000162368	ENSG00000162368.13	51727	CMPK1	CMPK1
ENSG00000225762	ENSG00000225762.1		LINC01389	LINC01389
ENSG00000186790	ENSG00000186790.6	2301	FOXE3	FOXE3
ENSG00000237424	ENSG00000237424.1	84793	FOXD2-AS1	FOXD2-AS1
ENSG00000186564	ENSG00000186564.6	2306	FOXD2	FOXD2
ENSG00000271355	ENSG00000271355.1		AL356458.1
ENSG00000229554	ENSG00000229554.2		RPL21P24	RPL21P24
ENSG00000227883	ENSG00000227883.1		ATP6V0E1P4	ATP6V0E1P4
ENSG00000227947	ENSG00000227947.2	107984953	LINC01738	LINC01738
ENSG00000269113	ENSG00000269113.4	388630	TRABD2B	TRABD2B
ENSG00000223814	ENSG00000223814.1		AL691459.1
ENSG00000225028	ENSG00000225028.1		AC096541.1
ENSG00000226133	ENSG00000226133.6		LINC02794	LINC02794
ENSG00000231413	ENSG00000231413.1		AL356289.1
ENSG00000237180	ENSG00000237180.1		CYP46A4P	CYP46A4P
ENSG00000242267	ENSG00000242267.6		SKINT1L	SKINT1L
ENSG00000279096	ENSG00000279096.2		AL356289.2
ENSG00000223720	ENSG00000223720.2		AL109659.1
ENSG00000117834	ENSG00000117834.13	200010	SLC5A9	SLC5A9
ENSG00000272491	ENSG00000272491.1		AL109659.2
ENSG00000279214	ENSG00000279214.1		AL109659.3
ENSG00000132122	ENSG00000132122.12	54558	SPATA6	SPATA6
ENSG00000224986	ENSG00000224986.2		PPP1R8P1	PPP1R8P1
ENSG00000206700	ENSG00000206700.1		RNU6-723P	RNU6-723P
ENSG00000235105	ENSG00000235105.1		AL356968.2
ENSG00000223175	ENSG00000223175.1		RNU4-61P	RNU4-61P
ENSG00000232514	ENSG00000232514.1		AL356968.1
ENSG00000186094	ENSG00000186094.17	84871	AGBL4	AGBL4
ENSG00000287661	ENSG00000287661.1		AL391844.1
ENSG00000162373	ENSG00000162373.13	79656	BEND5	BEND5
ENSG00000286597	ENSG00000286597.1		AL645507.1
ENSG00000229846	ENSG00000229846.2		AC099788.1
ENSG00000230114	ENSG00000230114.1	101929721	AGBL4-AS1	AGBL4-AS1
ENSG00000225623	ENSG00000225623.1	100874313	AGBL4-IT1	AGBL4-IT1
ENSG00000237478	ENSG00000237478.2		AL390023.1
ENSG00000215887	ENSG00000215887.5		ZNF859P	ZNF859P
ENSG00000279324	ENSG00000279324.1		AL645730.1
ENSG00000233595	ENSG00000233595.2		MTND2P29	MTND2P29
ENSG00000162374	ENSG00000162374.18	1996	ELAVL4	ELAVL4
ENSG00000230828	ENSG00000230828.1		AL583843.1
ENSG00000237337	ENSG00000237337.1		ELAVL4-AS1	ELAVL4-AS1
ENSG00000233407	ENSG00000233407.1		AL592182.1
ENSG00000284696	ENSG00000284696.2	105378712	LINC02808	LINC02808
ENSG00000284645	ENSG00000284645.1		AL592182.2
ENSG00000234080	ENSG00000234080.3		AL596275.1
ENSG00000229316	ENSG00000229316.1		HMGB1P45	HMGB1P45
ENSG00000225671	ENSG00000225671.2		FCF1P6	FCF1P6
ENSG00000142700	ENSG00000142700.12	63950	DMRTA2	DMRTA2
ENSG00000284700	ENSG00000284700.1		AL049637.1
ENSG00000185104	ENSG00000185104.20	11124	FAF1	FAF1
ENSG00000225767	ENSG00000225767.1		FAF1-AS1	FAF1-AS1
ENSG00000207194	ENSG00000207194.1		RNU6-1026P	RNU6-1026P
ENSG00000230585	ENSG00000230585.2		PHBP12	PHBP12
ENSG00000237130	ENSG00000237130.1		MRPS6P2	MRPS6P2
ENSG00000123080	ENSG00000123080.12	1031	CDKN2C	CDKN2C
ENSG00000265538	ENSG00000265538.1	100616189	MIR4421	MIR4421
ENSG00000275816	ENSG00000275816.1	102466656	MIR6500	MIR6500
ENSG00000204006	ENSG00000204006.10	284546	C1orf185	C1orf185
ENSG00000200262	ENSG00000200262.1		Y_RNA
ENSG00000213478	ENSG00000213478.2		CFL1P2	CFL1P2
ENSG00000203356	ENSG00000203356.2	105378716	LINC01562	LINC01562
ENSG00000123091	ENSG00000123091.5	26994	RNF11	RNF11
ENSG00000233406	ENSG00000233406.5		AL162430.1
ENSG00000236434	ENSG00000236434.2		AL162430.2
ENSG00000085831	ENSG00000085831.15	22996	TTC39A	TTC39A
ENSG00000261664	ENSG00000261664.5		TTC39A-AS1	TTC39A-AS1
ENSG00000085832	ENSG00000085832.17	2060	EPS15	EPS15
ENSG00000232027	ENSG00000232027.2		AL671986.1
ENSG00000206595	ENSG00000206595.1		RNU6-877P	RNU6-877P
ENSG00000238140	ENSG00000238140.1		AC104170.1
ENSG00000227070	ENSG00000227070.1		EPS15-AS1	EPS15-AS1
ENSG00000252032	ENSG00000252032.1		RNU6-1281P	RNU6-1281P
ENSG00000227742	ENSG00000227742.2		CALR4P	CALR4P
ENSG00000117859	ENSG00000117859.19	114883	OSBPL9	OSBPL9
ENSG00000236973	ENSG00000236973.2		GAPDHP51	GAPDHP51
ENSG00000232846	ENSG00000232846.1		SLC25A6P3	SLC25A6P3
ENSG00000212624	ENSG00000212624.1		AL050343.1
ENSG00000078618	ENSG00000078618.22	4898	NRDC	NRDC
ENSG00000266993	ENSG00000266993.3		AL050343.2
ENSG00000272175	ENSG00000272175.1		AL050343.3
ENSG00000283899	ENSG00000283899.1	100313892	MIR761	MIR761
ENSG00000230604	ENSG00000230604.2		TSEN15P2	TSEN15P2
ENSG00000169213	ENSG00000169213.7	5865	RAB3B	RAB3B
ENSG00000200839	ENSG00000200839.1		RNA5SP48	RNA5SP48
ENSG00000229032	ENSG00000229032.1		AL445685.2
ENSG00000264613	ENSG00000264613.2		RN7SL290P	RN7SL290P
ENSG00000117862	ENSG00000117862.13	51060	TXNDC12	TXNDC12
ENSG00000285839	ENSG00000285839.1		AL445685.3
ENSG00000198841	ENSG00000198841.4	112970	KTI12	KTI12
ENSG00000223390	ENSG00000223390.1		AL445685.1
ENSG00000228369	ENSG00000228369.2	104355143	TXNDC12-AS1	TXNDC12-AS1
ENSG00000134717	ENSG00000134717.18	91408	BTF3L4	BTF3L4
ENSG00000157077	ENSG00000157077.14	9372	ZFYVE9	ZFYVE9
ENSG00000241745	ENSG00000241745.3		RN7SL788P	RN7SL788P
ENSG00000228407	ENSG00000228407.2		AL139156.2
ENSG00000223429	ENSG00000223429.1		AL139156.1
ENSG00000224255	ENSG00000224255.2		PDCL3P6	PDCL3P6
ENSG00000236004	ENSG00000236004.2		AL139156.3
ENSG00000237663	ENSG00000237663.2		DNAJC19P7	DNAJC19P7
ENSG00000213735	ENSG00000213735.2		ANAPC10P1	ANAPC10P1
ENSG00000154222	ENSG00000154222.14	200014	CC2D1B	CC2D1B
ENSG00000272100	ENSG00000272100.1		AL513218.1
ENSG00000287078	ENSG00000287078.1		AL513218.2
ENSG00000224680	ENSG00000224680.4		PLA2G12AP1	PLA2G12AP1
ENSG00000085840	ENSG00000085840.13	4998	ORC1	ORC1
ENSG00000134748	ENSG00000134748.13	84950	PRPF38A	PRPF38A
ENSG00000134744	ENSG00000134744.14	23318	TUT4	TUT4
ENSG00000272371	ENSG00000272371.1		AL591167.1
ENSG00000236290	ENSG00000236290.1		EEF1GP7	EEF1GP7
ENSG00000116157	ENSG00000116157.6	2882	GPX7	GPX7
ENSG00000182183	ENSG00000182183.15	348378	SHISAL2A	SHISAL2A
ENSG00000162377	ENSG00000162377.6	65260	COA7	COA7
ENSG00000233664	ENSG00000233664.1		NDUFS5P3	NDUFS5P3
ENSG00000239640	ENSG00000239640.3		RN7SL62P	RN7SL62P
ENSG00000162378	ENSG00000162378.13	79699	ZYG11B	ZYG11B
ENSG00000252018	ENSG00000252018.1		RNU2-30P	RNU2-30P
ENSG00000228929	ENSG00000228929.1		RPS13P2	RPS13P2
ENSG00000206627	ENSG00000206627.1		RNU6-969P	RNU6-969P
ENSG00000203995	ENSG00000203995.10	440590	ZYG11A	ZYG11A
ENSG00000242391	ENSG00000242391.2		AC099677.3
ENSG00000121310	ENSG00000121310.17	55268	ECHDC2	ECHDC2
ENSG00000230953	ENSG00000230953.2		AC099677.1
ENSG00000231866	ENSG00000231866.2		AC099677.2
ENSG00000116171	ENSG00000116171.19	6342	SCP2	SCP2
ENSG00000264834	ENSG00000264834.1		AC099677.4
ENSG00000266188	ENSG00000266188.1		AC099677.6
ENSG00000265815	ENSG00000265815.1		AC099677.5
ENSG00000237279	ENSG00000237279.2		H3P2	H3P2
ENSG00000236360	ENSG00000236360.2		RRAS2P1	RRAS2P1
ENSG00000226147	ENSG00000226147.1		TUBBP10	TUBBP10
ENSG00000174348	ENSG00000174348.14	127435	PODN	PODN
ENSG00000232993	ENSG00000232993.1		AL445183.1
ENSG00000227644	ENSG00000227644.2		HIGD1AP11	HIGD1AP11
ENSG00000162383	ENSG00000162383.13	6512	SLC1A7	SLC1A7
ENSG00000235563	ENSG00000235563.1		AL445183.2
ENSG00000277397	ENSG00000277397.1		AL606760.4
ENSG00000157184	ENSG00000157184.7	1376	CPT2	CPT2
ENSG00000236723	ENSG00000236723.2		AL606760.2
ENSG00000162384	ENSG00000162384.14	54987	CZIB	CZIB
ENSG00000259818	ENSG00000259818.1		AL606760.3
ENSG00000162385	ENSG00000162385.11	4116	MAGOH	MAGOH
ENSG00000226754	ENSG00000226754.2	100507564	AL606760.1
ENSG00000157193	ENSG00000157193.18	7804	LRP8	LRP8
ENSG00000234578	ENSG00000234578.1		AL355483.3
ENSG00000228838	ENSG00000228838.1		AL355483.1
ENSG00000232762	ENSG00000232762.1		AL355483.2
ENSG00000225675	ENSG00000225675.2	105378732	LINC01771	LINC01771
ENSG00000285954	ENSG00000285954.1		AC119428.2
ENSG00000226938	ENSG00000226938.1		AC119428.1
ENSG00000230138	ENSG00000230138.2		LINC02812	LINC02812
ENSG00000236253	ENSG00000236253.7	163742	SLC25A3P1	SLC25A3P1
ENSG00000288527	ENSG00000288527.1		AL365445.1
ENSG00000143006	ENSG00000143006.7	63948	DMRTB1	DMRTB1
ENSG00000174332	ENSG00000174332.5	148979	GLIS1	GLIS1
ENSG00000239007	ENSG00000239007.1		RNU7-95P	RNU7-95P
ENSG00000058804	ENSG00000058804.12	55706	NDC1	NDC1
ENSG00000201003	ENSG00000201003.1		AL049745.1
ENSG00000229687	ENSG00000229687.2		AL049745.2
ENSG00000058799	ENSG00000058799.15	54432	YIPF1	YIPF1
ENSG00000211452	ENSG00000211452.11	1733	DIO1	DIO1
ENSG00000081870	ENSG00000081870.11	51668	HSPB11	HSPB11
ENSG00000116212	ENSG00000116212.15	115353	LRRC42	LRRC42
ENSG00000219102	ENSG00000219102.3		HNRNPA3P12	HNRNPA3P12
ENSG00000203985	ENSG00000203985.11	388633	LDLRAD1	LDLRAD1
ENSG00000116209	ENSG00000116209.12	9528	TMEM59	TMEM59
ENSG00000280378	ENSG00000280378.1		AL353898.3
ENSG00000116205	ENSG00000116205.14	127428	TCEANC2	TCEANC2
ENSG00000283749	ENSG00000283749.1	100616315	MIR4781	MIR4781
ENSG00000225183	ENSG00000225183.1		AL353898.1
ENSG00000279049	ENSG00000279049.1		AL353898.2
ENSG00000256407	ENSG00000256407.2		AL357673.1
ENSG00000157211	ENSG00000157211.11	200008	CDCP2	CDCP2
ENSG00000280425	ENSG00000280425.2		AL357673.2
ENSG00000215883	ENSG00000215883.10	606495	CYB5RL	CYB5RL
ENSG00000116221	ENSG00000116221.15	51253	MRPL37	MRPL37
ENSG00000157216	ENSG00000157216.15	23648	SSBP3	SSBP3
ENSG00000198711	ENSG00000198711.5	619518	SSBP3-AS1	SSBP3-AS1
ENSG00000225632	ENSG00000225632.1		AL161644.1
ENSG00000232245	ENSG00000232245.1		AL035415.1
ENSG00000287582	ENSG00000287582.1		AC099796.2
ENSG00000235741	ENSG00000235741.1		LINC02784	LINC02784
ENSG00000237173	ENSG00000237173.1		AC099796.1
ENSG00000227453	ENSG00000227453.1		HNRNPA1P63	HNRNPA1P63
ENSG00000162390	ENSG00000162390.17	26027	ACOT11	ACOT11
ENSG00000162391	ENSG00000162391.12	338094	FAM151A	FAM151A
ENSG00000230728	ENSG00000230728.1		AL590093.1
ENSG00000184313	ENSG00000184313.20	374977	MROH7	MROH7
ENSG00000271723	ENSG00000271723.5		MROH7-TTC4	MROH7-TTC4
ENSG00000243725	ENSG00000243725.7	7268	TTC4	TTC4
ENSG00000162396	ENSG00000162396.6	25973	PARS2	PARS2
ENSG00000006555	ENSG00000006555.11	55001	TTC22	TTC22
ENSG00000237453	ENSG00000237453.1		AC096536.1
ENSG00000162398	ENSG00000162398.11	163747	LEXM	LEXM
ENSG00000116133	ENSG00000116133.13	1718	DHCR24	DHCR24
ENSG00000287724	ENSG00000287724.1		AC096536.3
ENSG00000242396	ENSG00000242396.1		AC096536.2
ENSG00000233203	ENSG00000233203.6		DHCR24-DT	DHCR24-DT
ENSG00000284601	ENSG00000284601.1	105378736	AL590440.2
ENSG00000143001	ENSG00000143001.5	199964	TMEM61	TMEM61
ENSG00000233271	ENSG00000233271.1		AL590440.1
ENSG00000162399	ENSG00000162399.9	7809	BSND	BSND
ENSG00000169174	ENSG00000169174.11	255738	PCSK9	PCSK9
ENSG00000162402	ENSG00000162402.14	23358	USP24	USP24
ENSG00000231090	ENSG00000231090.2	109729135	MIR4422HG	MIR4422HG
ENSG00000231095	ENSG00000231095.1		GYG1P3	GYG1P3
ENSG00000265822	ENSG00000265822.1	100616272	MIR4422	MIR4422
ENSG00000234810	ENSG00000234810.4		AL603840.1
ENSG00000231900	ENSG00000231900.3		GOT2P1	GOT2P1
ENSG00000232198	ENSG00000232198.2		MTCO2P34	MTCO2P34
ENSG00000199831	ENSG00000199831.1		RN7SKP291	RN7SKP291
ENSG00000252162	ENSG00000252162.1		RNU6-830P	RNU6-830P
ENSG00000272051	ENSG00000272051.1		Y_RNA
ENSG00000233079	ENSG00000233079.3	105378738	LINC01755	LINC01755
ENSG00000230250	ENSG00000230250.3	105378739	LINC01753	LINC01753
ENSG00000227104	ENSG00000227104.3		PIGQP1	PIGQP1
ENSG00000235612	ENSG00000235612.1		AL353681.1
ENSG00000260971	ENSG00000260971.4		AC119674.1
ENSG00000284686	ENSG00000284686.1		AC119674.2
ENSG00000229871	ENSG00000229871.1		RPSAP20	RPSAP20
ENSG00000223956	ENSG00000223956.3	105378744	LINC01767	LINC01767
ENSG00000162407	ENSG00000162407.9	8613	PLPP3	PLPP3
ENSG00000236776	ENSG00000236776.1		RPL21P23	RPL21P23
ENSG00000224980	ENSG00000224980.1		RPL23AP85	RPL23AP85
ENSG00000225475	ENSG00000225475.1		AC099789.1
ENSG00000162409	ENSG00000162409.11	5563	PRKAA2	PRKAA2
ENSG00000187889	ENSG00000187889.13	199920	FYB2	FYB2
ENSG00000229913	ENSG00000229913.1		AL360295.1
ENSG00000157131	ENSG00000157131.11	731	C8A	C8A
ENSG00000021852	ENSG00000021852.13	732	C8B	C8B
ENSG00000236341	ENSG00000236341.1		AL161740.1
ENSG00000173406	ENSG00000173406.15	1600	DAB1	DAB1
ENSG00000227935	ENSG00000227935.1		AL390243.1
ENSG00000236888	ENSG00000236888.1		RPS20P5	RPS20P5
ENSG00000226759	ENSG00000226759.8	101926890	DAB1-AS1	DAB1-AS1
ENSG00000229887	ENSG00000229887.4		HNRNPA1P6	HNRNPA1P6
ENSG00000223416	ENSG00000223416.3		RPS26P15	RPS26P15
ENSG00000235038	ENSG00000235038.1		AL445193.2
ENSG00000230546	ENSG00000230546.1		AL445193.1
ENSG00000233216	ENSG00000233216.1		AL357373.1
ENSG00000162600	ENSG00000162600.12	115209	OMA1	OMA1
ENSG00000286918	ENSG00000286918.1		AL035411.3
ENSG00000270209	ENSG00000270209.1		AL035411.2
ENSG00000264128	ENSG00000264128.2		RN7SL713P	RN7SL713P
ENSG00000184292	ENSG00000184292.7	4070	TACSTD2	TACSTD2
ENSG00000185839	ENSG00000185839.3		AL035411.1
ENSG00000162601	ENSG00000162601.11	114803	MYSM1	MYSM1
ENSG00000283445	ENSG00000283445.1		AL136985.3
ENSG00000177606	ENSG00000177606.7	3725	JUN	JUN
ENSG00000234807	ENSG00000234807.7		LINC01135	LINC01135
ENSG00000272226	ENSG00000272226.1		AL136985.2
ENSG00000231740	ENSG00000231740.1		AL136985.1
ENSG00000232453	ENSG00000232453.7	105378753	LINC02777	LINC02777
ENSG00000237352	ENSG00000237352.4		LINC01358	LINC01358
ENSG00000228121	ENSG00000228121.1		PHBP3	PHBP3
ENSG00000241042	ENSG00000241042.1		AL592431.2
ENSG00000235215	ENSG00000235215.2		AL592431.1
ENSG00000224609	ENSG00000224609.8	729467	HSD52
ENSG00000270457	ENSG00000270457.1		AC093424.1
ENSG00000172456	ENSG00000172456.18	55277	FGGY	FGGY
ENSG00000266150	ENSG00000266150.1	100616409	MIR4711	MIR4711
ENSG00000226883	ENSG00000226883.1		AL035416.1
ENSG00000134709	ENSG00000134709.12	51361	HOOK1	HOOK1
ENSG00000134716	ENSG00000134716.11	1573	CYP2J2	CYP2J2
ENSG00000265535	ENSG00000265535.2		RN7SL475P	RN7SL475P
ENSG00000162598	ENSG00000162598.13	127795	C1orf87	C1orf87
ENSG00000229332	ENSG00000229332.2		PGBD4P8	PGBD4P8
ENSG00000238242	ENSG00000238242.2		LINC02778	LINC02778
ENSG00000226476	ENSG00000226476.6	105378763	LINC01748	LINC01748
ENSG00000231252	ENSG00000231252.3	101926964	AC099792.1
ENSG00000162599	ENSG00000162599.17	4774	NFIA	NFIA
ENSG00000237928	ENSG00000237928.6	100996570	NFIA-AS2	NFIA-AS2
ENSG00000237853	ENSG00000237853.6	645030	NFIA-AS1	NFIA-AS1
ENSG00000284808	ENSG00000284808.1		AC099791.3
ENSG00000287224	ENSG00000287224.1		AC099791.4
ENSG00000223920	ENSG00000223920.2		AC099791.1
ENSG00000162604	ENSG00000162604.12	83941	TM2D1	TM2D1
ENSG00000271200	ENSG00000271200.1		AC099791.2
ENSG00000132849	ENSG00000132849.21	10207	PATJ	PATJ
ENSG00000200575	ENSG00000200575.1		RNU6-414P	RNU6-414P
ENSG00000212360	ENSG00000212360.1		RNU6-1177P	RNU6-1177P
ENSG00000236646	ENSG00000236646.1		LAMTOR5P1	LAMTOR5P1
ENSG00000242860	ENSG00000242860.3		RN7SL180P	RN7SL180P
ENSG00000263908	ENSG00000263908.1	100422902	MIR3116-1	MIR3116-1
ENSG00000283690	ENSG00000283690.1	100422946	MIR3116-2	MIR3116-2
ENSG00000234204	ENSG00000234204.1		PIGPP2	PIGPP2
ENSG00000234088	ENSG00000234088.1		RPS15AP7	RPS15AP7
ENSG00000240563	ENSG00000240563.2	54596	L1TD1	L1TD1
ENSG00000237227	ENSG00000237227.1		AL162739.1
ENSG00000200174	ENSG00000200174.1		Y_RNA
ENSG00000132854	ENSG00000132854.19	163782	KANK4	KANK4
ENSG00000201153	ENSG00000201153.1		RNU6-371P	RNU6-371P
ENSG00000162607	ENSG00000162607.13	7398	USP1	USP1
ENSG00000116641	ENSG00000116641.18	85440	DOCK7	DOCK7
ENSG00000270549	ENSG00000270549.1		AL451044.1
ENSG00000132855	ENSG00000132855.5	27329	ANGPTL3	ANGPTL3
ENSG00000278967	ENSG00000278967.1		AL138847.2
ENSG00000213703	ENSG00000213703.2		AL138847.1
ENSG00000235545	ENSG00000235545.1		AC103923.1
ENSG00000125703	ENSG00000125703.15	84938	ATG4C	ATG4C
ENSG00000234318	ENSG00000234318.1		AC099794.1
ENSG00000237163	ENSG00000237163.1		AC099794.2
ENSG00000229537	ENSG00000229537.7	105378769	LINC01739	LINC01739
ENSG00000286455	ENSG00000286455.1		AL162400.3
ENSG00000227485	ENSG00000227485.1		AL162400.1
ENSG00000229225	ENSG00000229225.1		AL162400.2
ENSG00000203605	ENSG00000203605.3		AC096543.1
ENSG00000224209	ENSG00000224209.8		LINC00466	LINC00466
ENSG00000252259	ENSG00000252259.1		RNA5SP49	RNA5SP49
ENSG00000228734	ENSG00000228734.2		AC096543.2
ENSG00000223683	ENSG00000223683.1		RPSAP65	RPSAP65
ENSG00000230798	ENSG00000230798.5	100996301	FOXD3-AS1	FOXD3-AS1
ENSG00000187140	ENSG00000187140.6	27022	FOXD3	FOXD3
ENSG00000275836	ENSG00000275836.1	102464823	MIR6068	MIR6068
ENSG00000252784	ENSG00000252784.1		Y_RNA
ENSG00000236674	ENSG00000236674.1		AL049636.1
ENSG00000088035	ENSG00000088035.18	29929	ALG6	ALG6
ENSG00000142856	ENSG00000142856.17	23421	ITGB3BP	ITGB3BP
ENSG00000286429	ENSG00000286429.1	102724319	BX004807.1
ENSG00000203965	ENSG00000203965.13	84455	EFCAB7	EFCAB7
ENSG00000264271	ENSG00000264271.2		RN7SL488P	RN7SL488P
ENSG00000251720	ENSG00000251720.1		RNU7-123P	RNU7-123P
ENSG00000116652	ENSG00000116652.6		DLEU2L	DLEU2L
ENSG00000276884	ENSG00000276884.1		AL109925.3
ENSG00000278287	ENSG00000278287.1		AL109925.6
ENSG00000277565	ENSG00000277565.1		AL109925.4
ENSG00000275823	ENSG00000275823.1		AL109925.2
ENSG00000277689	ENSG00000277689.1		AL109925.5
ENSG00000274199	ENSG00000274199.1		AL109925.1
ENSG00000079739	ENSG00000079739.17	5236	PGM1	PGM1
ENSG00000244256	ENSG00000244256.3		RN7SL130P	RN7SL130P
ENSG00000185483	ENSG00000185483.12	4919	ROR1	ROR1
ENSG00000177452	ENSG00000177452.7		AL161742.1
ENSG00000228056	ENSG00000228056.3		CFL1P3	CFL1P3
ENSG00000207190	ENSG00000207190.1		RNU6-809P	RNU6-809P
ENSG00000200508	ENSG00000200508.1		AL138793.1
ENSG00000223949	ENSG00000223949.8	101927034	ROR1-AS1	ROR1-AS1
ENSG00000284928	ENSG00000284928.1		AL445205.1
ENSG00000177414	ENSG00000177414.13	148581	UBE2U	UBE2U
ENSG00000238653	ENSG00000238653.1		RNU7-62P	RNU7-62P
ENSG00000158966	ENSG00000158966.16	57685	CACHD1	CACHD1
ENSG00000264470	ENSG00000264470.1	100616338	MIR4794	MIR4794
ENSG00000162437	ENSG00000162437.14	55225	RAVER2	RAVER2
ENSG00000162434	ENSG00000162434.13	3716	JAK1	JAK1
ENSG00000234784	ENSG00000234784.2		AL606517.2
ENSG00000233877	ENSG00000233877.2		AL606517.1
ENSG00000226891	ENSG00000226891.9		LINC01359	LINC01359
ENSG00000185031	ENSG00000185031.6		SLC2A3P2	SLC2A3P2
ENSG00000272506	ENSG00000272506.1		AL357078.2
ENSG00000212257	ENSG00000212257.1		RNU6-1176P	RNU6-1176P
ENSG00000265996	ENSG00000265996.1	100500854	MIR3671	MIR3671
ENSG00000199135	ENSG00000199135.1	406893	MIR101-1	MIR101-1
ENSG00000235804	ENSG00000235804.2		AL357078.1
ENSG00000234496	ENSG00000234496.2		MRPS21P1	MRPS21P1
ENSG00000162433	ENSG00000162433.15	205	AK4	AK4
ENSG00000231622	ENSG00000231622.1		RPS29P7	RPS29P7
ENSG00000116675	ENSG00000116675.16	9829	DNAJC6	DNAJC6
ENSG00000229294	ENSG00000229294.1		AL139294.1
ENSG00000234144	ENSG00000234144.1		COX6CP13	COX6CP13
ENSG00000222624	ENSG00000222624.1		RNU2-15P	RNU2-15P
ENSG00000213625	ENSG00000213625.9	54741	LEPROT	LEPROT
ENSG00000116678	ENSG00000116678.20	3953	LEPR	LEPR
ENSG00000237852	ENSG00000237852.1		AC119800.1
ENSG00000224570	ENSG00000224570.1		AC097063.1
ENSG00000285079	ENSG00000285079.1		AL513493.1
ENSG00000239319	ENSG00000239319.3		RN7SL854P	RN7SL854P
ENSG00000184588	ENSG00000184588.18	5142	PDE4B	PDE4B
ENSG00000227466	ENSG00000227466.1	101927139	PDE4B-AS1	PDE4B-AS1
ENSG00000223152	ENSG00000223152.1		RNU4-88P	RNU4-88P
ENSG00000118473	ENSG00000118473.22	84251	SGIP1	SGIP1
ENSG00000264720	ENSG00000264720.3	100422871	MIR3117	MIR3117
ENSG00000248458	ENSG00000248458.2		AL139147.1
ENSG00000152760	ENSG00000152760.10	200132	TCTEX1D1	TCTEX1D1
ENSG00000172410	ENSG00000172410.4	10022	INSL5	INSL5
ENSG00000152763	ENSG00000152763.17	79819	WDR78	WDR78
ENSG00000231080	ENSG00000231080.1		AL592161.1
ENSG00000198160	ENSG00000198160.14	57708	MIER1	MIER1
ENSG00000116704	ENSG00000116704.8	23169	SLC35D1	SLC35D1
ENSG00000203963	ENSG00000203963.11	400757	C1orf141	C1orf141
ENSG00000252433	ENSG00000252433.1		AL133320.1
ENSG00000275678	ENSG00000275678.1		AL133320.2
ENSG00000162594	ENSG00000162594.16	149233	IL23R	IL23R
ENSG00000253074	ENSG00000253074.1		RNU6-586P	RNU6-586P
ENSG00000252116	ENSG00000252116.1		RNU4ATAC4P	RNU4ATAC4P
ENSG00000228523	ENSG00000228523.1		DNAJB6P4	DNAJB6P4
ENSG00000081985	ENSG00000081985.13	3595	IL12RB2	IL12RB2
ENSG00000142864	ENSG00000142864.14	26135	SERBP1	SERBP1
ENSG00000223263	ENSG00000223263.1		RNU6-387P	RNU6-387P
ENSG00000235200	ENSG00000235200.3		LINC01702	LINC01702
ENSG00000207504	ENSG00000207504.1		RNU6-1031P	RNU6-1031P
ENSG00000238139	ENSG00000238139.2		AL590559.1
ENSG00000242482	ENSG00000242482.3		RN7SL392P	RN7SL392P
ENSG00000232048	ENSG00000232048.2		HNRNPCP9	HNRNPCP9
ENSG00000116717	ENSG00000116717.13	1647	GADD45A	GADD45A
ENSG00000172380	ENSG00000172380.6	55970	GNG12	GNG12
ENSG00000238778	ENSG00000238778.1		RNU7-80P	RNU7-80P
ENSG00000232284	ENSG00000232284.7	100289178	GNG12-AS1	GNG12-AS1
ENSG00000235055	ENSG00000235055.3		AL157407.1
ENSG00000162595	ENSG00000162595.7	9077	DIRAS3	DIRAS3
ENSG00000228431	ENSG00000228431.1		ARL5AP3	ARL5AP3
ENSG00000116729	ENSG00000116729.14	79971	WLS	WLS
ENSG00000234383	ENSG00000234383.1		CTBP2P8	CTBP2P8
ENSG00000221203	ENSG00000221203.1	100302279	MIR1262	MIR1262
ENSG00000229133	ENSG00000229133.1		RPS7P4	RPS7P4
ENSG00000225242	ENSG00000225242.2		COX6B1P7	COX6B1P7
ENSG00000237622	ENSG00000237622.1		ELOCP18	ELOCP18
ENSG00000229440	ENSG00000229440.1		AL139413.1
ENSG00000116745	ENSG00000116745.7	6121	RPE65	RPE65
ENSG00000024526	ENSG00000024526.17	55635	DEPDC1	DEPDC1
ENSG00000233589	ENSG00000233589.1		AL138789.1
ENSG00000234264	ENSG00000234264.1	101927220	DEPDC1-AS1	DEPDC1-AS1
ENSG00000225167	ENSG00000225167.1		TXNP2	TXNP2
ENSG00000285041	ENSG00000285041.1		AL035412.1
ENSG00000285407	ENSG00000285407.1		AL033530.1
ENSG00000285473	ENSG00000285473.1		AL691520.1
ENSG00000223883	ENSG00000223883.2	105378785	LINC01707	LINC01707
ENSG00000235446	ENSG00000235446.2		LINC02791	LINC02791
ENSG00000229639	ENSG00000229639.1	105378788	LINC01758	LINC01758
ENSG00000287453	ENSG00000287453.1		AL359894.1
ENSG00000033122	ENSG00000033122.21	57554	LRRC7	LRRC7
ENSG00000270615	ENSG00000270615.1		SGO1P1	SGO1P1
ENSG00000287283	ENSG00000287283.1		AL117353.1
ENSG00000240692	ENSG00000240692.3		RN7SL538P	RN7SL538P
ENSG00000229359	ENSG00000229359.2	5301	PIN1P1	PIN1P1
ENSG00000237919	ENSG00000237919.5		LRRC7-AS1	LRRC7-AS1
ENSG00000066557	ENSG00000066557.6	55631	LRRC40	LRRC40
ENSG00000244389	ENSG00000244389.3		RN7SL242P	RN7SL242P
ENSG00000116754	ENSG00000116754.13	9295	SRSF11	SRSF11
ENSG00000228988	ENSG00000228988.1		AL353771.1
ENSG00000118454	ENSG00000118454.13	81573	ANKRD13C	ANKRD13C
ENSG00000197568	ENSG00000197568.14	11147	HHLA3	HHLA3
ENSG00000226088	ENSG00000226088.1		HHLA3-AS1	HHLA3-AS1
ENSG00000116761	ENSG00000116761.12	1491	CTH	CTH
ENSG00000278636	ENSG00000278636.1		AL354872.2
ENSG00000271992	ENSG00000271992.1		AL354872.1
ENSG00000233020	ENSG00000233020.1		CHORDC1P5	CHORDC1P5
ENSG00000237033	ENSG00000237033.2		CASP3P1	CASP3P1
ENSG00000229051	ENSG00000229051.2	101927244	LINC01788	LINC01788
ENSG00000226208	ENSG00000226208.1		AL513285.1
ENSG00000050628	ENSG00000050628.20	5733	PTGER3	PTGER3
ENSG00000235782	ENSG00000235782.1		AL031429.1
ENSG00000269933	ENSG00000269933.1		AL031429.2
ENSG00000235079	ENSG00000235079.1		ZRANB2-AS1	ZRANB2-AS1
ENSG00000132485	ENSG00000132485.14	9406	ZRANB2	ZRANB2
ENSG00000207721	ENSG00000207721.1	406962	MIR186	MIR186
ENSG00000229956	ENSG00000229956.11		ZRANB2-AS2	ZRANB2-AS2
ENSG00000226324	ENSG00000226324.1		AL358453.1
ENSG00000172260	ENSG00000172260.15	257194	NEGR1	NEGR1
ENSG00000231985	ENSG00000231985.1		AL354949.1
ENSG00000271618	ENSG00000271618.1		AL359821.1
ENSG00000228853	ENSG00000228853.1	100852409	NEGR1-IT1	NEGR1-IT1
ENSG00000233994	ENSG00000233994.2		GDI2P2	GDI2P2
ENSG00000286863	ENSG00000286863.1		AL513166.1
ENSG00000227207	ENSG00000227207.2		RPL31P12	RPL31P12
ENSG00000225087	ENSG00000225087.2		AL583808.1
ENSG00000212366	ENSG00000212366.1		RNU6-1246P	RNU6-1246P
ENSG00000227016	ENSG00000227016.3		LINC02796	LINC02796
ENSG00000285808	ENSG00000285808.1		LINC02797	LINC02797
ENSG00000280317	ENSG00000280317.1		AL732618.1
ENSG00000229636	ENSG00000229636.2		KRT8P21	KRT8P21
ENSG00000251825	ENSG00000251825.1		RN7SKP19	RN7SKP19
ENSG00000233973	ENSG00000233973.7	101927295	LINC01360	LINC01360
ENSG00000223479	ENSG00000223479.3		LINC02238	LINC02238
ENSG00000200601	ENSG00000200601.1		RNA5SP50	RNA5SP50
ENSG00000285778	ENSG00000285778.2		AL591463.1
ENSG00000252005	ENSG00000252005.2		RNU4ATAC8P	RNU4ATAC8P
ENSG00000162620	ENSG00000162620.16	127255	LRRIQ3	LRRIQ3
ENSG00000254685	ENSG00000254685.6	8790	FPGT	FPGT
ENSG00000259030	ENSG00000259030.7	100526835	FPGT-TNNI3K	FPGT-TNNI3K
ENSG00000116783	ENSG00000116783.15	51086	TNNI3K	TNNI3K
ENSG00000237324	ENSG00000237324.3		AC093158.1
ENSG00000233894	ENSG00000233894.1		AC105271.1
ENSG00000162621	ENSG00000162621.6	105378803	LRRC53	LRRC53
ENSG00000178965	ENSG00000178965.14	127254	ERICH3	ERICH3
ENSG00000234497	ENSG00000234497.5	101927320	ERICH3-AS1	ERICH3-AS1
ENSG00000272864	ENSG00000272864.1		AC135803.1
ENSG00000116791	ENSG00000116791.14	1429	CRYZ	CRYZ
ENSG00000162623	ENSG00000162623.16	127253	TYW3	TYW3
ENSG00000229943	ENSG00000229943.1		AC133865.1
ENSG00000261213	ENSG00000261213.1		AC099786.3
ENSG00000224127	ENSG00000224127.1		AC099786.1
ENSG00000162624	ENSG00000162624.14	431707	LHX8	LHX8
ENSG00000224149	ENSG00000224149.1		AC099786.2
ENSG00000206999	ENSG00000206999.1		RNU6-622P	RNU6-622P
ENSG00000137968	ENSG00000137968.16	204962	SLC44A5	SLC44A5
ENSG00000224493	ENSG00000224493.1		AC093156.1
ENSG00000252338	ENSG00000252338.1		RNU6-503P	RNU6-503P
ENSG00000213579	ENSG00000213579.3		AL096829.1
ENSG00000230863	ENSG00000230863.3		AL137803.1
ENSG00000117054	ENSG00000117054.14	34	ACADM	ACADM
ENSG00000181227	ENSG00000181227.3		DLSTP1	DLSTP1
ENSG00000137955	ENSG00000137955.16	5876	RABGGTB	RABGGTB
ENSG00000206620	ENSG00000206620.1	692085	SNORD45C	SNORD45C
ENSG00000207241	ENSG00000207241.1	26805	SNORD45A	SNORD45A
ENSG00000201487	ENSG00000201487.1	26804	SNORD45B	SNORD45B
ENSG00000057468	ENSG00000057468.7	4438	MSH4	MSH4
ENSG00000154007	ENSG00000154007.7	127247	ASB17	ASB17
ENSG00000225605	ENSG00000225605.3		AC092813.1
ENSG00000230027	ENSG00000230027.2		AC092813.2
ENSG00000184005	ENSG00000184005.11	256435	ST6GALNAC3	ST6GALNAC3
ENSG00000223905	ENSG00000223905.1		AC103592.1
ENSG00000272855	ENSG00000272855.1		AC104458.1
ENSG00000226415	ENSG00000226415.1		TPI1P1	TPI1P1
ENSG00000199921	ENSG00000199921.1		RNU6-161P	RNU6-161P
ENSG00000237552	ENSG00000237552.1	110806286	LINC02567	LINC02567
ENSG00000117069	ENSG00000117069.15	81849	ST6GALNAC5	ST6GALNAC5
ENSG00000276081	ENSG00000276081.1	102466995	MIR7156	MIR7156
ENSG00000288543	ENSG00000288543.1		AL035409.2
ENSG00000230498	ENSG00000230498.3		AL035409.1
ENSG00000142892	ENSG00000142892.15	10026	PIGK	PIGK
ENSG00000226084	ENSG00000226084.5		AC113935.1
ENSG00000228187	ENSG00000228187.1		AC093433.1
ENSG00000287870	ENSG00000287870.1		AC093433.2
ENSG00000154027	ENSG00000154027.19	26289	AK5	AK5
ENSG00000233099	ENSG00000233099.1		AC095030.1
ENSG00000251767	ENSG00000251767.1		RNU7-8P	RNU7-8P
ENSG00000287647	ENSG00000287647.1		AC093575.1
ENSG00000036549	ENSG00000036549.13	26009	ZZZ3	ZZZ3
ENSG00000251785	ENSG00000251785.1		RNA5SP20	RNA5SP20
ENSG00000243437	ENSG00000243437.3		RN7SL370P	RN7SL370P
ENSG00000077254	ENSG00000077254.14	23032	USP33	USP33
ENSG00000232672	ENSG00000232672.1		ACTG1P21	ACTG1P21
ENSG00000180488	ENSG00000180488.15	374986	MIGA1	MIGA1
ENSG00000222849	ENSG00000222849.1		RNA5SP21	RNA5SP21
ENSG00000219201	ENSG00000219201.4		AC138392.1
ENSG00000235613	ENSG00000235613.2		NSRP1P1	NSRP1P1
ENSG00000232015	ENSG00000232015.2		HSPE1P25	HSPE1P25
ENSG00000235927	ENSG00000235927.4	374987	NEXN-AS1	NEXN-AS1
ENSG00000162614	ENSG00000162614.19	91624	NEXN	NEXN
ENSG00000162613	ENSG00000162613.17	8880	FUBP1	FUBP1
ENSG00000162616	ENSG00000162616.9	11080	DNAJB4	DNAJB4
ENSG00000137960	ENSG00000137960.6	54810	GIPC2	GIPC2
ENSG00000273338	ENSG00000273338.1		AC103591.3
ENSG00000285928	ENSG00000285928.1		AC103591.4
ENSG00000213561	ENSG00000213561.4		AC103591.2
ENSG00000251958	ENSG00000251958.1		RNU6-1102P	RNU6-1102P
ENSG00000213560	ENSG00000213560.4		AC103591.1
ENSG00000202263	ENSG00000202263.1		RNA5SP22	RNA5SP22
ENSG00000233333	ENSG00000233333.2		RNFT1P2	RNFT1P2
ENSG00000237413	ENSG00000237413.5	149047	MGC27382
ENSG00000122420	ENSG00000122420.10	5737	PTGFR	PTGFR
ENSG00000227556	ENSG00000227556.1		AC096531.1
ENSG00000212308	ENSG00000212308.1		RNA5SP23	RNA5SP23
ENSG00000137959	ENSG00000137959.16	10964	IFI44L	IFI44L
ENSG00000137965	ENSG00000137965.11	10561	IFI44	IFI44
ENSG00000238015	ENSG00000238015.2		AC104837.2
ENSG00000235400	ENSG00000235400.1		AC104837.1
ENSG00000162618	ENSG00000162618.15	64123	ADGRL4	ADGRL4
ENSG00000230787	ENSG00000230787.1		PSAT1P3	PSAT1P3
ENSG00000235011	ENSG00000235011.2		AL353651.1
ENSG00000282898	ENSG00000282898.1		AL353651.2
ENSG00000285462	ENSG00000285462.1		LINC02792	LINC02792
ENSG00000232676	ENSG00000232676.1		ADH5P2	ADH5P2
ENSG00000285409	ENSG00000285409.1		AC099671.1
ENSG00000235756	ENSG00000235756.2		AC098657.1
ENSG00000260322	ENSG00000260322.1		AC098657.2
ENSG00000277670	ENSG00000277670.1		AC098657.3
ENSG00000236407	ENSG00000236407.1		HMGB1P18	HMGB1P18
ENSG00000225598	ENSG00000225598.1		AL606519.1
ENSG00000213559	ENSG00000213559.4		HNRNPA1P64	HNRNPA1P64
ENSG00000227062	ENSG00000227062.2		AL596276.1
ENSG00000234108	ENSG00000234108.1		AL596276.2
ENSG00000224326	ENSG00000224326.1		AL136234.1
ENSG00000234184	ENSG00000234184.6	101927412	LINC01781	LINC01781
ENSG00000227937	ENSG00000227937.1		MTND2P30	MTND2P30
ENSG00000229752	ENSG00000229752.1		RPL7P10	RPL7P10
ENSG00000235089	ENSG00000235089.1		AL357632.1
ENSG00000285179	ENSG00000285179.1		AC093154.1
ENSG00000223026	ENSG00000223026.1		RN7SKP247	RN7SKP247
ENSG00000117114	ENSG00000117114.20	23266	ADGRL2	ADGRL2
ENSG00000224494	ENSG00000224494.1		HNRNPA3P14	HNRNPA3P14
ENSG00000227288	ENSG00000227288.3		ARID3BP1	ARID3BP1
ENSG00000227960	ENSG00000227960.1		AL138799.1
ENSG00000234953	ENSG00000234953.2	101927434	AL138799.3
ENSG00000242598	ENSG00000242598.1		MED28P8	MED28P8
ENSG00000236676	ENSG00000236676.1		AC117944.1
ENSG00000234683	ENSG00000234683.1		AL138799.2
ENSG00000215875	ENSG00000215875.4		ST13P20	ST13P20
ENSG00000233290	ENSG00000233290.3		AL157944.1
ENSG00000230817	ENSG00000230817.6	103283057	LINC01362	LINC01362
ENSG00000236268	ENSG00000236268.6	101927498	LINC01361	LINC01361
ENSG00000285782	ENSG00000285782.2		AC116099.1
ENSG00000231364	ENSG00000231364.3		LINC01712	LINC01712
ENSG00000233008	ENSG00000233008.6	101927560	LINC01725	LINC01725
ENSG00000233008	ENSG00000233008.6	101927587	LINC01725	LINC01725
ENSG00000237076	ENSG00000237076.1		AL035706.1
ENSG00000137941	ENSG00000137941.17	79739	TTLL7	TTLL7
ENSG00000233061	ENSG00000233061.1		TTLL7-IT1	TTLL7-IT1
ENSG00000229486	ENSG00000229486.2		AC104454.1
ENSG00000285201	ENSG00000285201.1		AC104454.2
ENSG00000271576	ENSG00000271576.1		AL359504.1
ENSG00000142875	ENSG00000142875.19	5567	PRKACB	PRKACB
ENSG00000213540	ENSG00000213540.3		TXN2P1	TXN2P1
ENSG00000226970	ENSG00000226970.2		NEDD8P1	NEDD8P1
ENSG00000199959	ENSG00000199959.1		AL359273.1
ENSG00000203943	ENSG00000203943.9	148418	SAMD13	SAMD13
ENSG00000249237	ENSG00000249237.5		AL359273.2
ENSG00000240520	ENSG00000240520.6		UOX	UOX
ENSG00000137976	ENSG00000137976.7	58511	DNASE2B	DNASE2B
ENSG00000285361	ENSG00000285361.1		AL844170.1
ENSG00000117133	ENSG00000117133.11	80135	RPF1	RPF1
ENSG00000174021	ENSG00000174021.11	2787	GNG5	GNG5
ENSG00000285851	ENSG00000285851.1		AL359762.3
ENSG00000122432	ENSG00000122432.18	100505741	SPATA1	SPATA1
ENSG00000117151	ENSG00000117151.13	1486	CTBS	CTBS
ENSG00000284882	ENSG00000284882.1		AL359762.1
ENSG00000285374	ENSG00000285374.1		AL359762.2
ENSG00000180869	ENSG00000180869.4	439927	LINC01555	LINC01555
ENSG00000232622	ENSG00000232622.1		AC114482.1
ENSG00000117155	ENSG00000117155.16	117178	SSX2IP	SSX2IP
ENSG00000285325	ENSG00000285325.1		AC104169.1
ENSG00000171517	ENSG00000171517.6	23566	LPAR3	LPAR3
ENSG00000153898	ENSG00000153898.13	255231	MCOLN2	MCOLN2
ENSG00000162643	ENSG00000162643.13	126820	WDR63	WDR63
ENSG00000055732	ENSG00000055732.13	55283	MCOLN3	MCOLN3
ENSG00000266110	ENSG00000266110.1	100616481	MIR4423	MIR4423
ENSG00000280099	ENSG00000280099.1		AL603750.1
ENSG00000097096	ENSG00000097096.9	84144	SYDE2	SYDE2
ENSG00000162642	ENSG00000162642.14	148423	C1orf52	C1orf52
ENSG00000223254	ENSG00000223254.1		AL590113.1
ENSG00000142867	ENSG00000142867.14	8915	BCL10	BCL10
ENSG00000223653	ENSG00000223653.6		AL078459.1
ENSG00000153904	ENSG00000153904.21	23576	DDAH1	DDAH1
ENSG00000199459	ENSG00000199459.1		AL360219.1
ENSG00000273264	ENSG00000273264.1		AL360219.2
ENSG00000282057	ENSG00000282057.1		AC092807.4
ENSG00000272691	ENSG00000272691.1		AC092807.3
ENSG00000142871	ENSG00000142871.18	3491	CCN1	CCN1
ENSG00000199934	ENSG00000199934.1		AC092807.1
ENSG00000230285	ENSG00000230285.1		AC092807.2
ENSG00000117174	ENSG00000117174.11	54680	ZNHIT6	ZNHIT6
ENSG00000171502	ENSG00000171502.15	255631	COL24A1	COL24A1
ENSG00000201620	ENSG00000201620.1		RNA5SP51	RNA5SP51
ENSG00000229505	ENSG00000229505.1		AC104455.1
ENSG00000285210	ENSG00000285210.1		LINC02795	LINC02795
ENSG00000122417	ENSG00000122417.15	57489	ODF2L	ODF2L
ENSG00000278281	ENSG00000278281.1	102465842	MIR7856	MIR7856
ENSG00000231349	ENSG00000231349.2		AC119749.1
ENSG00000137975	ENSG00000137975.8	9635	CLCA2	CLCA2
ENSG00000016490	ENSG00000016490.16	1179	CLCA1	CLCA1
ENSG00000016602	ENSG00000016602.9	22802	CLCA4	CLCA4
ENSG00000224466	ENSG00000224466.1		CDCA4P2	CDCA4P2
ENSG00000236915	ENSG00000236915.2		CLCA4-AS1	CLCA4-AS1
ENSG00000153923	ENSG00000153923.10	9629	CLCA3P	CLCA3P
ENSG00000261737	ENSG00000261737.1	105378828	CLCA4-AS1
ENSG00000097033	ENSG00000097033.14	51100	SH3GLB1	SH3GLB1
ENSG00000230721	ENSG00000230721.1		AL049597.1
ENSG00000284846	ENSG00000284846.1		AL355981.1
ENSG00000183291	ENSG00000183291.17	9403	SELENOF	SELENOF
ENSG00000153936	ENSG00000153936.17	9653	HS2ST1	HS2ST1
ENSG00000267734	ENSG00000267734.1		AL121989.1
ENSG00000267561	ENSG00000267561.2		AC093155.3
ENSG00000235251	ENSG00000235251.2		AC093155.2
ENSG00000225568	ENSG00000225568.1		AC093155.1
ENSG00000267272	ENSG00000267272.5	339524	LINC01140	LINC01140
ENSG00000284240	ENSG00000284240.1	101927844	LINC02801	LINC02801
ENSG00000143013	ENSG00000143013.13	8543	LMO4	LMO4
ENSG00000227290	ENSG00000227290.2	100505768	LINC01364	LINC01364
ENSG00000199318	ENSG00000199318.1		RNA5SP52	RNA5SP52
ENSG00000237505	ENSG00000237505.8	101927891	PKN2-AS1	PKN2-AS1
ENSG00000279778	ENSG00000279778.1		AL445437.1
ENSG00000270507	ENSG00000270507.1		AL049861.1
ENSG00000286758	ENSG00000286758.1		AL445438.1
ENSG00000239504	ENSG00000239504.3		RN7SL583P	RN7SL583P
ENSG00000230053	ENSG00000230053.2		AC093578.1
ENSG00000274321	ENSG00000274321.1		AC093578.2
ENSG00000237959	ENSG00000237959.1		RPL36AP10	RPL36AP10
ENSG00000065243	ENSG00000065243.20	5586	PKN2	PKN2
ENSG00000207234	ENSG00000207234.1		RNU6-125P	RNU6-125P
ENSG00000241975	ENSG00000241975.1		ELOCP19	ELOCP19
ENSG00000137947	ENSG00000137947.12	2959	GTF2B	GTF2B
ENSG00000235308	ENSG00000235308.1		AL445991.1
ENSG00000137944	ENSG00000137944.18	56267	KYAT3	KYAT3
ENSG00000213516	ENSG00000213516.10	494115	RBMXL1	RBMXL1
ENSG00000117226	ENSG00000117226.12	2635	GBP3	GBP3
ENSG00000202385	ENSG00000202385.1		Y_RNA
ENSG00000117228	ENSG00000117228.10	2633	GBP1	GBP1
ENSG00000234518	ENSG00000234518.2		PTGES3P1	PTGES3P1
ENSG00000162645	ENSG00000162645.13	2634	GBP2	GBP2
ENSG00000286802	ENSG00000286802.1		AC104459.1
ENSG00000213512	ENSG00000213512.3	388646	GBP7	GBP7
ENSG00000162654	ENSG00000162654.9	115361	GBP4	GBP4
ENSG00000284734	ENSG00000284734.1		AC099063.4
ENSG00000284637	ENSG00000284637.1		AC099063.3
ENSG00000154451	ENSG00000154451.14	115362	GBP5	GBP5
ENSG00000237568	ENSG00000237568.1		AC099063.1
ENSG00000238081	ENSG00000238081.1		AC099063.2
ENSG00000233235	ENSG00000233235.1		BX119321.1
ENSG00000183347	ENSG00000183347.15	163351	GBP6	GBP6
ENSG00000215874	ENSG00000215874.3		CAPNS1P1	CAPNS1P1
ENSG00000225492	ENSG00000225492.6	400759	GBP1P1	GBP1P1
ENSG00000286548	ENSG00000286548.1		AL596214.1
ENSG00000197147	ENSG00000197147.14	23507	LRRC8B	LRRC8B
ENSG00000288629	ENSG00000288629.1		AC099569.1
ENSG00000231999	ENSG00000231999.7	400761	LRRC8C-DT	LRRC8C-DT
ENSG00000230735	ENSG00000230735.1		AC093423.2
ENSG00000171488	ENSG00000171488.15	84230	LRRC8C	LRRC8C
ENSG00000271949	ENSG00000271949.1		AC093423.3
ENSG00000226394	ENSG00000226394.2		AC093423.1
ENSG00000231613	ENSG00000231613.1		AC099568.1
ENSG00000272931	ENSG00000272931.1		AC099568.2
ENSG00000171492	ENSG00000171492.14	55144	LRRC8D	LRRC8D
ENSG00000272672	ENSG00000272672.1		AL391497.1
ENSG00000252797	ENSG00000252797.1		RN7SKP272	RN7SKP272
ENSG00000228175	ENSG00000228175.3		GEMIN8P4	GEMIN8P4
ENSG00000162664	ENSG00000162664.17	284695	ZNF326	ZNF326
ENSG00000287015	ENSG00000287015.1		AL161797.1
ENSG00000287406	ENSG00000287406.1		AC098656.1
ENSG00000212459	ENSG00000212459.1		RNU6-695P	RNU6-695P
ENSG00000287372	ENSG00000287372.1		AL627316.1
ENSG00000229201	ENSG00000229201.1		LINC02787	LINC02787
ENSG00000199666	ENSG00000199666.2	109616984	SNORD3G	SNORD3G
ENSG00000143032	ENSG00000143032.8	343472	BARHL2	BARHL2
ENSG00000287076	ENSG00000287076.1		AC092805.1
ENSG00000233593	ENSG00000233593.10	105378853	LINC02609	LINC02609
ENSG00000285532	ENSG00000285532.2		LINC02788	LINC02788
ENSG00000225446	ENSG00000225446.3		LINC01763	LINC01763
ENSG00000272094	ENSG00000272094.1		AC091614.1
ENSG00000232882	ENSG00000232882.1		PHKA1P1	PHKA1P1
ENSG00000122482	ENSG00000122482.21	84146	ZNF644	ZNF644
ENSG00000232393	ENSG00000232393.1		RPL5P6	RPL5P6
ENSG00000162669	ENSG00000162669.16	164045	HFM1	HFM1
ENSG00000206817	ENSG00000206817.1		Y_RNA
ENSG00000215873	ENSG00000215873.2		FEN1P1	FEN1P1
ENSG00000097046	ENSG00000097046.13	8317	CDC7	CDC7
ENSG00000241318	ENSG00000241318.3		WDR82P2	WDR82P2
ENSG00000229067	ENSG00000229067.1		AL714022.1
ENSG00000203914	ENSG00000203914.4		HSP90B3P	HSP90B3P
ENSG00000069702	ENSG00000069702.11	7049	TGFBR3	TGFBR3
ENSG00000239794	ENSG00000239794.3		RN7SL653P	RN7SL653P
ENSG00000137948	ENSG00000137948.18	676	BRDT	BRDT
ENSG00000172031	ENSG00000172031.7	253152	EPHX4	EPHX4
ENSG00000233228	ENSG00000233228.1		LPCAT2BP	LPCAT2BP
ENSG00000230667	ENSG00000230667.5	646817	SETSIP	SETSIP
ENSG00000189195	ENSG00000189195.14	284697	BTBD8	BTBD8
ENSG00000224678	ENSG00000224678.3		GAPDHP46	GAPDHP46
ENSG00000233401	ENSG00000233401.1		PRKAR1AP1	PRKAR1AP1
ENSG00000273487	ENSG00000273487.1		AC104836.1
ENSG00000226773	ENSG00000226773.1		AL663109.1
ENSG00000203910	ENSG00000203910.9	388649	C1orf146	C1orf146
ENSG00000233125	ENSG00000233125.3		ACTBP12	ACTBP12
ENSG00000174842	ENSG00000174842.17	11146	GLMN	GLMN
ENSG00000122484	ENSG00000122484.9	79871	RPAP2	RPAP2
ENSG00000242764	ENSG00000242764.3		RN7SL824P	RN7SL824P
ENSG00000162676	ENSG00000162676.12	2672	GFI1	GFI1
ENSG00000067208	ENSG00000067208.14	7813	EVI5	EVI5
ENSG00000223787	ENSG00000223787.2		AL354890.1
ENSG00000229992	ENSG00000229992.1		HMGB3P9	HMGB3P9
ENSG00000201317	ENSG00000201317.1		RNU4-59P	RNU4-59P
ENSG00000225505	ENSG00000225505.1		AC104332.1
ENSG00000234202	ENSG00000234202.2		H3P3	H3P3
ENSG00000223896	ENSG00000223896.2		CCNJP2	CCNJP2
ENSG00000122406	ENSG00000122406.14	6125	RPL5	RPL5
ENSG00000154511	ENSG00000154511.12	388650	DIPK1A	DIPK1A
ENSG00000206680	ENSG00000206680.1	6083	SNORD21	SNORD21
ENSG00000207523	ENSG00000207523.1	26782	SNORA66	SNORA66
ENSG00000207022	ENSG00000207022.1		AL162740.1
ENSG00000229052	ENSG00000229052.2		AL449283.1
ENSG00000252121	ENSG00000252121.1		RNU6-970P	RNU6-970P
ENSG00000239710	ENSG00000239710.3		RN7SL692P	RN7SL692P
ENSG00000287797	ENSG00000287797.1		AC093577.1
ENSG00000252752	ENSG00000252752.1		RNU6-210P	RNU6-210P
ENSG00000222664	ENSG00000222664.1		RN7SKP123	RN7SKP123
ENSG00000251837	ENSG00000251837.1		Y_RNA
ENSG00000143033	ENSG00000143033.18	22823	MTF2	MTF2
ENSG00000117500	ENSG00000117500.13	50999	TMED5	TMED5
ENSG00000122483	ENSG00000122483.17	343099	CCDC18	CCDC18
ENSG00000237003	ENSG00000237003.1		AC126124.2
ENSG00000225297	ENSG00000225297.1		AC126124.1
ENSG00000223745	ENSG00000223745.8		CCDC18-AS1	CCDC18-AS1
ENSG00000229567	ENSG00000229567.1		AL139421.1
ENSG00000117505	ENSG00000117505.13	1810	DR1	DR1
ENSG00000229635	ENSG00000229635.1		AL137159.1
ENSG00000207379	ENSG00000207379.1		Y_RNA
ENSG00000137942	ENSG00000137942.16	54874	FNBP1L	FNBP1L
ENSG00000212601	ENSG00000212601.1		RNA5SP53	RNA5SP53
ENSG00000137936	ENSG00000137936.18	8412	BCAR3	BCAR3
ENSG00000137936	ENSG00000137936.18	723788	BCAR3	BCAR3
ENSG00000224093	ENSG00000224093.5		BCAR3-AS1	BCAR3-AS1
ENSG00000211575	ENSG00000211575.3	100126348	MIR760	MIR760
ENSG00000260464	ENSG00000260464.1		AL049796.1
ENSG00000067334	ENSG00000067334.14	30836	DNTTIP2	DNTTIP2
ENSG00000023909	ENSG00000023909.10	2730	GCLM	GCLM
ENSG00000223490	ENSG00000223490.2		CHCHD2P5	CHCHD2P5
ENSG00000234099	ENSG00000234099.1		MTND4P11	MTND4P11
ENSG00000235794	ENSG00000235794.1		MTND3P21	MTND3P21
ENSG00000232752	ENSG00000232752.1		MTCO3P21	MTCO3P21
ENSG00000229842	ENSG00000229842.2		MTATP6P13	MTATP6P13
ENSG00000250890	ENSG00000250890.1		AL117351.2
ENSG00000236689	ENSG00000236689.1		MTCO2P21	MTCO2P21
ENSG00000226960	ENSG00000226960.1		MTCO1P21	MTCO1P21
ENSG00000233129	ENSG00000233129.1		AL117351.1
ENSG00000198691	ENSG00000198691.13	24	ABCA4	ABCA4
ENSG00000233482	ENSG00000233482.1		AC093579.1
ENSG00000137962	ENSG00000137962.13	9411	ARHGAP29	ARHGAP29
ENSG00000264963	ENSG00000264963.2		RN7SL440P	RN7SL440P
ENSG00000226835	ENSG00000226835.3	107985092	ARHGAP29-AS1	ARHGAP29-AS1
ENSG00000178596	ENSG00000178596.10		GAPDHP29	GAPDHP29
ENSG00000236098	ENSG00000236098.1		AC097059.1
ENSG00000232918	ENSG00000232918.2		AC118469.1
ENSG00000286692	ENSG00000286692.1		AC118469.2
ENSG00000117528	ENSG00000117528.14	5825	ABCD3	ABCD3
ENSG00000117525	ENSG00000117525.14	2152	F3	F3
ENSG00000223675	ENSG00000223675.1		AC093117.1
ENSG00000224081	ENSG00000224081.9	101928079	SLC44A3-AS1	SLC44A3-AS1
ENSG00000232857	ENSG00000232857.2		KATNBL1P2	KATNBL1P2
ENSG00000263526	ENSG00000263526.1	100616321	MIR378G	MIR378G
ENSG00000143036	ENSG00000143036.17	126969	SLC44A3	SLC44A3
ENSG00000117519	ENSG00000117519.16	1266	CNN3	CNN3
ENSG00000235501	ENSG00000235501.6		AC105942.1
ENSG00000172339	ENSG00000172339.10	199857	ALG14	ALG14
ENSG00000230427	ENSG00000230427.1	101928098	ALG14-AS1	ALG14-AS1
ENSG00000152078	ENSG00000152078.10	148534	TLCD4	TLCD4
ENSG00000271092	ENSG00000271092.5	100527978	TLCD4-RWDD3	TLCD4-RWDD3
ENSG00000231992	ENSG00000231992.1		AC092802.3
ENSG00000206679	ENSG00000206679.1		Y_RNA
ENSG00000226026	ENSG00000226026.6	101928118	AC092802.1
ENSG00000122481	ENSG00000122481.17	25950	RWDD3	RWDD3
ENSG00000228852	ENSG00000228852.6		AC092802.2
ENSG00000287919	ENSG00000287919.1		AC092802.4
ENSG00000228504	ENSG00000228504.1	100996630	LINC01760	LINC01760
ENSG00000230434	ENSG00000230434.3		LINC01650	LINC01650
ENSG00000237954	ENSG00000237954.7		AL445218.1
ENSG00000233907	ENSG00000233907.1	440594	LINC01761	LINC01761
ENSG00000228971	ENSG00000228971.3	100996635	LINC02607	LINC02607
ENSG00000271252	ENSG00000271252.1		AL683887.1
ENSG00000237435	ENSG00000237435.10	102723661	LINC02790	LINC02790
ENSG00000200800	ENSG00000200800.1		RNU1-130P	RNU1-130P
ENSG00000231987	ENSG00000231987.1	101928241	LINC01787	LINC01787
ENSG00000225923	ENSG00000225923.1		AC092393.1
ENSG00000234422	ENSG00000234422.1		UBE2WP1	UBE2WP1
ENSG00000228502	ENSG00000228502.1		EEF1A1P11	EEF1A1P11
ENSG00000241992	ENSG00000241992.3		RN7SL831P	RN7SL831P
ENSG00000234226	ENSG00000234226.5		NDUFS5P2	NDUFS5P2
ENSG00000137970	ENSG00000137970.7		RPL7P9	RPL7P9
ENSG00000223229	ENSG00000223229.1		RN7SKP270	RN7SKP270
ENSG00000117569	ENSG00000117569.19	58155	PTBP2	PTBP2
ENSG00000188641	ENSG00000188641.14	1806	DPYD	DPYD
ENSG00000232878	ENSG00000232878.3	100873932	DPYD-AS1	DPYD-AS1
ENSG00000232542	ENSG00000232542.1		DPYD-IT1	DPYD-IT1
ENSG00000228057	ENSG00000228057.1		SEC63P1	SEC63P1
ENSG00000226128	ENSG00000226128.1		RPL26P9	RPL26P9
ENSG00000230718	ENSG00000230718.1		AC114878.1
ENSG00000235777	ENSG00000235777.1	100873933	DPYD-AS2	DPYD-AS2
ENSG00000270911	ENSG00000270911.1		AC114878.2
ENSG00000225206	ENSG00000225206.10	400765	MIR137HG	MIR137HG
ENSG00000259946	ENSG00000259946.1		BX005019.1
ENSG00000284247	ENSG00000284247.1	100616452	MIR2682	MIR2682
ENSG00000284202	ENSG00000284202.1	406928	MIR137	MIR137
ENSG00000285922	ENSG00000285922.1		AC104453.1
ENSG00000233557	ENSG00000233557.2		NFU1P2	NFU1P2
ENSG00000226053	ENSG00000226053.1	729987	LINC01776	LINC01776
ENSG00000280040	ENSG00000280040.1		AC095031.1
ENSG00000162627	ENSG00000162627.17	51375	SNX7	SNX7
ENSG00000117598	ENSG00000117598.13	163404	PLPPR5	PLPPR5
ENSG00000232825	ENSG00000232825.3	100129620	AL445433.2
ENSG00000227034	ENSG00000227034.1		AL445433.1
ENSG00000117600	ENSG00000117600.12	9890	PLPPR4	PLPPR4
ENSG00000233983	ENSG00000233983.2		AL365220.1
ENSG00000224445	ENSG00000224445.3	101928270	LINC01708	LINC01708
ENSG00000099260	ENSG00000099260.11	54873	PALMD	PALMD
ENSG00000223656	ENSG00000223656.1		HMGB3P10	HMGB3P10
ENSG00000156869	ENSG00000156869.14	391059	FRRS1	FRRS1
ENSG00000201491	ENSG00000201491.1		RNU4-75P	RNU4-75P
ENSG00000202254	ENSG00000202254.1		Y_RNA
ENSG00000231996	ENSG00000231996.1		AC096949.1
ENSG00000162688	ENSG00000162688.17	178	AGL	AGL
ENSG00000228084	ENSG00000228084.1		AC118553.1
ENSG00000117620	ENSG00000117620.15	23443	SLC35A3	SLC35A3
ENSG00000283761	ENSG00000283761.1		AC118553.2
ENSG00000212248	ENSG00000212248.1		RNU6-750P	RNU6-750P
ENSG00000202259	ENSG00000202259.1		RNU6-1318P	RNU6-1318P
ENSG00000156875	ENSG00000156875.14	64645	MFSD14A	MFSD14A
ENSG00000241073	ENSG00000241073.1		AC093019.2
ENSG00000156876	ENSG00000156876.10	163786	SASS6	SASS6
ENSG00000226952	ENSG00000226952.1		AC093019.1
ENSG00000122435	ENSG00000122435.10	54482	TRMT13	TRMT13
ENSG00000122477	ENSG00000122477.13	127495	LRRC39	LRRC39
ENSG00000137992	ENSG00000137992.14	1629	DBT	DBT
ENSG00000271415	ENSG00000271415.1		RPL23AP90	RPL23AP90
ENSG00000225169	ENSG00000225169.1		BRI3P1	BRI3P1
ENSG00000285530	ENSG00000285530.1		AL445928.2
ENSG00000230287	ENSG00000230287.3		AL445928.1
ENSG00000224616	ENSG00000224616.3		RTCA-AS1	RTCA-AS1
ENSG00000137996	ENSG00000137996.13	8634	RTCA	RTCA
ENSG00000207750	ENSG00000207750.1	693138	MIR553	MIR553
ENSG00000215871	ENSG00000215871.2		AC104457.1
ENSG00000223906	ENSG00000223906.1		AC104457.2
ENSG00000079335	ENSG00000079335.20	8556	CDC14A	CDC14A
ENSG00000234332	ENSG00000234332.1		BCAS2P2	BCAS2P2
ENSG00000228086	ENSG00000228086.1		AL589990.1
ENSG00000181656	ENSG00000181656.7	54112	GPR88	GPR88
ENSG00000213421	ENSG00000213421.4		AC099670.1
ENSG00000230402	ENSG00000230402.2		LINC01349	LINC01349
ENSG00000285525	ENSG00000285525.1		AC099670.3
ENSG00000224685	ENSG00000224685.1		AC099670.2
ENSG00000162692	ENSG00000162692.12	7412	VCAM1	VCAM1
ENSG00000162694	ENSG00000162694.14	2135	EXTL2	EXTL2
ENSG00000273204	ENSG00000273204.1		AC104506.1
ENSG00000162695	ENSG00000162695.12	148867	SLC30A7	SLC30A7
ENSG00000230946	ENSG00000230946.3		HNRNPA1P68	HNRNPA1P68
ENSG00000117543	ENSG00000117543.21	51611	DPH5	DPH5
ENSG00000235795	ENSG00000235795.1		AC093157.2
ENSG00000233184	ENSG00000233184.7		AC093157.1
ENSG00000252765	ENSG00000252765.1		AC093157.3
ENSG00000271578	ENSG00000271578.1		AC119501.1
ENSG00000225938	ENSG00000225938.1		AL109741.1
ENSG00000170989	ENSG00000170989.10	1901	S1PR1	S1PR1
ENSG00000228399	ENSG00000228399.1		AL109741.2
ENSG00000173810	ENSG00000173810.9		PPIAP7	PPIAP7
ENSG00000231671	ENSG00000231671.1	104355286	LINC01307	LINC01307
ENSG00000226715	ENSG00000226715.4		LINC01709	LINC01709
ENSG00000252530	ENSG00000252530.1		RNU6-965P	RNU6-965P
ENSG00000183298	ENSG00000183298.5		RPSAP19	RPSAP19
ENSG00000118733	ENSG00000118733.17	118427	OLFM3	OLFM3
ENSG00000252717	ENSG00000252717.1		RNU6-352P	RNU6-352P
ENSG00000271277	ENSG00000271277.1		AL356280.1
ENSG00000162699	ENSG00000162699.5		DNAJA1P5	DNAJA1P5
ENSG00000233359	ENSG00000233359.2		AC114485.1
ENSG00000230864	ENSG00000230864.1		AC099567.1
ENSG00000060718	ENSG00000060718.22	1301	COL11A1	COL11A1
ENSG00000234257	ENSG00000234257.1		SOD2P1	SOD2P1
ENSG00000230759	ENSG00000230759.1		AC095032.2
ENSG00000224613	ENSG00000224613.7	101928436	AC095032.1
ENSG00000222069	ENSG00000222069.1		RN7SKP285	RN7SKP285
ENSG00000185946	ENSG00000185946.16	55599	RNPC3	RNPC3
ENSG00000240038	ENSG00000240038.6	280	AMY2B	AMY2B
ENSG00000236085	ENSG00000236085.1		ACTG1P4	ACTG1P4
ENSG00000243480	ENSG00000243480.7	279	AMY2A	AMY2A
ENSG00000237763	ENSG00000237763.9	276	AMY1A	AMY1A
ENSG00000234441	ENSG00000234441.1		AC105272.1
ENSG00000174876	ENSG00000174876.16	277	AMY1B	AMY1B
ENSG00000227408	ENSG00000227408.1		AMYP1	AMYP1
ENSG00000187733	ENSG00000187733.6	278	AMY1C	AMY1C
ENSG00000225191	ENSG00000225191.1		AL136455.1
ENSG00000215869	ENSG00000215869.4	100129138	AC092506.1
ENSG00000228347	ENSG00000228347.1		FTLP17	FTLP17
ENSG00000285981	ENSG00000285981.1		AL591888.1
ENSG00000225036	ENSG00000225036.1		CDK4P1	CDK4P1
ENSG00000230768	ENSG00000230768.9	101928476	LINC01676	LINC01676
ENSG00000227850	ENSG00000227850.1		SEPTIN2P1	SEPTIN2P1
ENSG00000237897	ENSG00000237897.2		AL512844.2
ENSG00000232952	ENSG00000232952.1		AL512844.1
ENSG00000233047	ENSG00000233047.7		LINC01677	LINC01677
ENSG00000237480	ENSG00000237480.3		AL355306.2
ENSG00000230932	ENSG00000230932.2		AL355306.1
ENSG00000270342	ENSG00000270342.1		AL499605.1
ENSG00000270976	ENSG00000270976.1		AL596327.1
ENSG00000233449	ENSG00000233449.1		MTATP6P14	MTATP6P14
ENSG00000232551	ENSG00000232551.2		MTCO1P14	MTCO1P14
ENSG00000237460	ENSG00000237460.3		LINC01661	LINC01661
ENSG00000198890	ENSG00000198890.9	55170	PRMT6	PRMT6
ENSG00000162631	ENSG00000162631.18	22854	NTNG1	NTNG1
ENSG00000224550	ENSG00000224550.1		AC114491.1
ENSG00000134215	ENSG00000134215.16	10451	VAV3	VAV3
ENSG00000275455	ENSG00000275455.1	102465839	MIR7852	MIR7852
ENSG00000230489	ENSG00000230489.1	100873946	VAV3-AS1	VAV3-AS1
ENSG00000226822	ENSG00000226822.3		LINC02785	LINC02785
ENSG00000085491	ENSG00000085491.17	29957	SLC25A24	SLC25A24
ENSG00000260879	ENSG00000260879.1		AL359258.2
ENSG00000280186	ENSG00000280186.1		AL359258.3
ENSG00000196427	ENSG00000196427.13	148545	NBPF4	NBPF4
ENSG00000238122	ENSG00000238122.1		AL359258.1
ENSG00000241361	ENSG00000241361.8		SLC25A24P1	SLC25A24P1
ENSG00000243967	ENSG00000243967.4		NBPF5P	NBPF5P
ENSG00000238118	ENSG00000238118.1		SLC25A24P2	SLC25A24P2
ENSG00000224698	ENSG00000224698.1		AL390038.1
ENSG00000186086	ENSG00000186086.18	653149	NBPF6	NBPF6
ENSG00000283354	ENSG00000283354.1		AL392088.2
ENSG00000227832	ENSG00000227832.1		ST13P21	ST13P21
ENSG00000226483	ENSG00000226483.2		AL392088.1
ENSG00000162636	ENSG00000162636.16	284611	FAM102B	FAM102B
ENSG00000162639	ENSG00000162639.16	113802	HENMT1	HENMT1
ENSG00000285923	ENSG00000285923.1		AL160171.1
ENSG00000134186	ENSG00000134186.12	55119	PRPF38B	PRPF38B
ENSG00000143107	ENSG00000143107.10	163479	FNDC7	FNDC7
ENSG00000232971	ENSG00000232971.2		AL591719.2
ENSG00000116266	ENSG00000116266.11	6814	STXBP3	STXBP3
ENSG00000228076	ENSG00000228076.2		AL591719.1
ENSG00000162641	ENSG00000162641.20	254268	AKNAD1	AKNAD1
ENSG00000203897	ENSG00000203897.4	642864	SPATA42	SPATA42
ENSG00000121957	ENSG00000121957.15	29899	GPSM2	GPSM2
ENSG00000121940	ENSG00000121940.16	23155	CLCC1	CLCC1
ENSG00000085433	ENSG00000085433.15	22911	WDR47	WDR47
ENSG00000237349	ENSG00000237349.1		BX679664.2
ENSG00000244716	ENSG00000244716.3		BX679664.3
ENSG00000228665	ENSG00000228665.2		BX679664.1
ENSG00000228054	ENSG00000228054.2		RANP5	RANP5
ENSG00000197780	ENSG00000197780.10	6884	TAF13	TAF13
ENSG00000273382	ENSG00000273382.1		AL356488.3
ENSG00000215717	ENSG00000215717.7	56900	TMEM167B	TMEM167B
ENSG00000278249	ENSG00000278249.1	677766	SCARNA2	SCARNA2
ENSG00000270066	ENSG00000270066.3		AL356488.2
ENSG00000251484	ENSG00000251484.3		AL356488.1
ENSG00000179902	ENSG00000179902.13	127003	C1orf194	C1orf194
ENSG00000116299	ENSG00000116299.17	57535	ELAPOR1	ELAPOR1
ENSG00000031698	ENSG00000031698.13	6301	SARS1	SARS1
ENSG00000143126	ENSG00000143126.8	1952	CELSR2	CELSR2
ENSG00000134222	ENSG00000134222.16	84722	PSRC1	PSRC1
ENSG00000221986	ENSG00000221986.7	343263	MYBPHL	MYBPHL
ENSG00000134243	ENSG00000134243.12	6272	SORT1	SORT1
ENSG00000143106	ENSG00000143106.13	5686	PSMA5	PSMA5
ENSG00000143028	ENSG00000143028.9	284612	SYPL2	SYPL2
ENSG00000162650	ENSG00000162650.16	127002	ATXN7L2	ATXN7L2
ENSG00000174151	ENSG00000174151.15	284613	CYB561D1	CYB561D1
ENSG00000181754	ENSG00000181754.7	57463	AMIGO1	AMIGO1
ENSG00000156097	ENSG00000156097.12	83873	GPR61	GPR61
ENSG00000254942	ENSG00000254942.1		AL355310.3
ENSG00000065135	ENSG00000065135.12	2773	GNAI3	GNAI3
ENSG00000206832	ENSG00000206832.1		RNU6V	RNU6V
ENSG00000225113	ENSG00000225113.1		AL355310.1
ENSG00000284443	ENSG00000284443.1	406974	MIR197	MIR197
ENSG00000134183	ENSG00000134183.12	2780	GNAT2	GNAT2
ENSG00000116337	ENSG00000116337.19	271	AMPD2	AMPD2
ENSG00000228703	ENSG00000228703.1		AL355310.2
ENSG00000235045	ENSG00000235045.2		RPL7P8	RPL7P8
ENSG00000168765	ENSG00000168765.17	2948	GSTM4	GSTM4
ENSG00000213366	ENSG00000213366.13	2946	GSTM2	GSTM2
ENSG00000134184	ENSG00000134184.13	2944	GSTM1	GSTM1
ENSG00000260246	ENSG00000260246.1		AC000032.1
ENSG00000134201	ENSG00000134201.12	2949	GSTM5	GSTM5
ENSG00000241720	ENSG00000241720.2		AL158847.1
ENSG00000134202	ENSG00000134202.11	2947	GSTM3	GSTM3
ENSG00000198758	ENSG00000198758.11	79574	EPS8L3	EPS8L3
ENSG00000224927	ENSG00000224927.2		NDUFA5P10	NDUFA5P10
ENSG00000228420	ENSG00000228420.1		LINC01768	LINC01768
ENSG00000235005	ENSG00000235005.1		AL450468.1
ENSG00000261055	ENSG00000261055.1		AL450468.2
ENSG00000184371	ENSG00000184371.14	1435	CSF1	CSF1
ENSG00000168710	ENSG00000168710.18	10768	AHCYL1	AHCYL1
ENSG00000143093	ENSG00000143093.15	85369	STRIP1	STRIP1
ENSG00000258634	ENSG00000258634.3		AL160006.1
ENSG00000156150	ENSG00000156150.9	257	ALX3	ALX3
ENSG00000258673	ENSG00000258673.1	104355139	LINC01397	LINC01397
ENSG00000186150	ENSG00000186150.5	164153	UBL4B	UBL4B
ENSG00000197106	ENSG00000197106.7	388662	SLC6A17	SLC6A17
ENSG00000227091	ENSG00000227091.2		AL355990.1
ENSG00000235526	ENSG00000235526.1		AL355990.2
ENSG00000224965	ENSG00000224965.1		LINC02586	LINC02586
ENSG00000116396	ENSG00000116396.15	3749	KCNC4	KCNC4
ENSG00000282852	ENSG00000282852.1		AL137790.2
ENSG00000200536	ENSG00000200536.1		AL137790.1
ENSG00000227963	ENSG00000227963.1	440600	RBM15-AS1	RBM15-AS1
ENSG00000162775	ENSG00000162775.16	64783	RBM15	RBM15
ENSG00000224699	ENSG00000224699.9		LAMTOR5-AS1	LAMTOR5-AS1
ENSG00000168679	ENSG00000168679.18	9122	SLC16A4	SLC16A4
ENSG00000273373	ENSG00000273373.1		AL355488.1
ENSG00000134248	ENSG00000134248.13	10542	LAMTOR5	LAMTOR5
ENSG00000143125	ENSG00000143125.6	84432	PROK1	PROK1
ENSG00000270380	ENSG00000270380.1		AL358215.1
ENSG00000282887	ENSG00000282887.2		AL358215.2
ENSG00000283999	ENSG00000283999.1		AL358215.3
ENSG00000240194	ENSG00000240194.7	643160	CYMP	CYMP
ENSG00000235407	ENSG00000235407.1	440602	CYMP-AS1	CYMP-AS1
ENSG00000143105	ENSG00000143105.7	3744	KCNA10	KCNA10
ENSG00000177301	ENSG00000177301.16	3737	KCNA2	KCNA2
ENSG00000259834	ENSG00000259834.1		AL365361.1
ENSG00000177272	ENSG00000177272.9	3738	KCNA3	KCNA3
ENSG00000199710	ENSG00000199710.1		AL354713.1
ENSG00000237415	ENSG00000237415.2		NRBF2P3	NRBF2P3
ENSG00000232791	ENSG00000232791.4		OR11I1P	OR11I1P
ENSG00000143119	ENSG00000143119.14	963	CD53	CD53
ENSG00000261654	ENSG00000261654.1		AL360270.2
ENSG00000232811	ENSG00000232811.1		AL360270.1
ENSG00000121931	ENSG00000121931.16	55791	LRIF1	LRIF1
ENSG00000273010	ENSG00000273010.1		AL360270.3
ENSG00000225672	ENSG00000225672.1		CCNT2P1	CCNT2P1
ENSG00000252760	ENSG00000252760.1		RNA5SP54	RNA5SP54
ENSG00000156171	ENSG00000156171.14	128338	DRAM2	DRAM2
ENSG00000134255	ENSG00000134255.14	10390	CEPT1	CEPT1
ENSG00000272982	ENSG00000272982.1		AL355816.1
ENSG00000273221	ENSG00000273221.1		AL355816.2
ENSG00000162777	ENSG00000162777.17	79961	DENND2D	DENND2D
ENSG00000064886	ENSG00000064886.14	1117	CHI3L2	CHI3L2
ENSG00000236040	ENSG00000236040.1		CHIAP1	CHIAP1
ENSG00000203878	ENSG00000203878.11	149620	CHIAP2	CHIAP2
ENSG00000134216	ENSG00000134216.19	27159	CHIA	CHIA
ENSG00000229283	ENSG00000229283.1		AL356387.1
ENSG00000232240	ENSG00000232240.2		AL356387.2
ENSG00000173947	ENSG00000173947.14	128344	PIFO	PIFO
ENSG00000234020	ENSG00000234020.1		CHIAP3	CHIAP3
ENSG00000236012	ENSG00000236012.2		HIGD1AP12	HIGD1AP12
ENSG00000227179	ENSG00000227179.6	441897	PGBP	PGBP
ENSG00000085465	ENSG00000085465.13	5016	OVGP1	OVGP1
ENSG00000260948	ENSG00000260948.1		AL390195.2
ENSG00000233337	ENSG00000233337.1		UBE2FP3	UBE2FP3
ENSG00000243960	ENSG00000243960.1		AL390195.1
ENSG00000116455	ENSG00000116455.14	79084	WDR77	WDR77
ENSG00000199890	ENSG00000199890.1		Y_RNA
ENSG00000116459	ENSG00000116459.11	515	ATP5PB	ATP5PB
ENSG00000143110	ENSG00000143110.11	128346	C1orf162	C1orf162
ENSG00000121933	ENSG00000121933.19	57413	TMIGD3	TMIGD3
ENSG00000200360	ENSG00000200360.1		RNU6-792P	RNU6-792P
ENSG00000282608	ENSG00000282608.2	140	ADORA3	ADORA3
ENSG00000116473	ENSG00000116473.14	5906	RAP1A	RAP1A
ENSG00000231346	ENSG00000231346.5		LINC01160	LINC01160
ENSG00000215867	ENSG00000215867.4		KRT18P57	KRT18P57
ENSG00000201028	ENSG00000201028.1		RNU6-151P	RNU6-151P
ENSG00000197852	ENSG00000197852.12	55924	INKA2	INKA2
ENSG00000227811	ENSG00000227811.3		INKA2-AS1	INKA2-AS1
ENSG00000284830	ENSG00000284830.1	101928718	AL049557.1
ENSG00000064703	ENSG00000064703.12	11218	DDX20	DDX20
ENSG00000171385	ENSG00000171385.9	3752	KCND3	KCND3
ENSG00000232558	ENSG00000232558.1	100874295	KCND3-IT1	KCND3-IT1
ENSG00000237556	ENSG00000237556.1		KCND3-AS1	KCND3-AS1
ENSG00000231437	ENSG00000231437.3	643355	LINC01750	LINC01750
ENSG00000231246	ENSG00000231246.2	105378909	LINC02884	LINC02884
ENSG00000234388	ENSG00000234388.2		TXNP3	TXNP3
ENSG00000238761	ENSG00000238761.1		AL591521.1
ENSG00000143079	ENSG00000143079.15	55917	CTTNBP2NL	CTTNBP2NL
ENSG00000283296	ENSG00000283296.1	100422976	MIR4256	MIR4256
ENSG00000134245	ENSG00000134245.18	7482	WNT2B	WNT2B
ENSG00000273483	ENSG00000273483.1		AL354760.1
ENSG00000007341	ENSG00000007341.19	54879	ST7L	ST7L
ENSG00000116489	ENSG00000116489.13	829	CAPZA1	CAPZA1
ENSG00000235299	ENSG00000235299.2		MRPL53P1	MRPL53P1
ENSG00000252750	ENSG00000252750.1		RNU7-70P	RNU7-70P
ENSG00000155363	ENSG00000155363.18	4343	MOV10	MOV10
ENSG00000225075	ENSG00000225075.1		AL603832.1
ENSG00000155366	ENSG00000155366.17	389	RHOC	RHOC
ENSG00000271810	ENSG00000271810.5		AL603832.3
ENSG00000155367	ENSG00000155367.15	333926	PPM1J	PPM1J
ENSG00000261595	ENSG00000261595.1		AL603832.2
ENSG00000184599	ENSG00000184599.13	284467	TAFA3	TAFA3
ENSG00000234790	ENSG00000234790.1		NUTF2P4	NUTF2P4
ENSG00000215866	ENSG00000215866.8	100996702	LINC01356	LINC01356
ENSG00000224167	ENSG00000224167.2		LINC01357	LINC01357
ENSG00000228040	ENSG00000228040.1		AL390729.1
ENSG00000155380	ENSG00000155380.12	6566	SLC16A1	SLC16A1
ENSG00000229020	ENSG00000229020.4		AKR7A2P1	AKR7A2P1
ENSG00000226419	ENSG00000226419.8	100506392	SLC16A1-AS1	SLC16A1-AS1
ENSG00000287807	ENSG00000287807.1		AL390242.1
ENSG00000238198	ENSG00000238198.2	100996251	LRIG2-DT	LRIG2-DT
ENSG00000198799	ENSG00000198799.12	9860	LRIG2	LRIG2
ENSG00000237278	ENSG00000237278.2		RLIMP2	RLIMP2
ENSG00000233839	ENSG00000233839.1		AL357055.1
ENSG00000236887	ENSG00000236887.1		AL357055.2
ENSG00000081026	ENSG00000081026.19	260425	MAGI3	MAGI3
ENSG00000232499	ENSG00000232499.2		AL391058.1
ENSG00000238256	ENSG00000238256.1		MTND5P20	MTND5P20
ENSG00000116793	ENSG00000116793.16	10745	PHTF1	PHTF1
ENSG00000232450	ENSG00000232450.1		AL133517.1
ENSG00000081019	ENSG00000081019.13	54665	RSBN1	RSBN1
ENSG00000231128	ENSG00000231128.6		AL137856.1
ENSG00000134242	ENSG00000134242.16	26191	PTPN22	PTPN22
ENSG00000226167	ENSG00000226167.1	100287722	AP4B1-AS1	AP4B1-AS1
ENSG00000188761	ENSG00000188761.13	440603	BCL2L15	BCL2L15
ENSG00000134262	ENSG00000134262.13	10717	AP4B1	AP4B1
ENSG00000118655	ENSG00000118655.7	64858	DCLRE1B	DCLRE1B
ENSG00000235527	ENSG00000235527.7	101928846	HIPK1-AS1	HIPK1-AS1
ENSG00000163349	ENSG00000163349.22	204851	HIPK1	HIPK1
ENSG00000116774	ENSG00000116774.12	56944	OLFML3	OLFML3
ENSG00000270780	ENSG00000270780.1		AL591742.1
ENSG00000282048	ENSG00000282048.1		AL591742.2
ENSG00000134207	ENSG00000134207.17	148281	SYT6	SYT6
ENSG00000232895	ENSG00000232895.2		AL121999.1
ENSG00000273698	ENSG00000273698.1		MRPL57P1	MRPL57P1
ENSG00000271419	ENSG00000271419.1		AL035410.2
ENSG00000197323	ENSG00000197323.12	51592	TRIM33	TRIM33
ENSG00000226984	ENSG00000226984.1		AL035410.1
ENSG00000225650	ENSG00000225650.2		EIF2S2P5	EIF2S2P5
ENSG00000201114	ENSG00000201114.1		Y_RNA
ENSG00000236480	ENSG00000236480.1		PKMP1	PKMP1
ENSG00000116752	ENSG00000116752.6	10286	BCAS2	BCAS2
ENSG00000175984	ENSG00000175984.15	163259	DENND2C	DENND2C
ENSG00000116748	ENSG00000116748.21	270	AMPD1	AMPD1
ENSG00000242769	ENSG00000242769.3		RN7SL432P	RN7SL432P
ENSG00000213281	ENSG00000213281.5	4893	NRAS	NRAS
ENSG00000009307	ENSG00000009307.16	7812	CSDE1	CSDE1
ENSG00000201900	ENSG00000201900.1		RNY1P13	RNY1P13
ENSG00000052723	ENSG00000052723.12	80143	SIKE1	SIKE1
ENSG00000227970	ENSG00000227970.1		NR1H5P	NR1H5P
ENSG00000198765	ENSG00000198765.12	6847	SYCP1	SYCP1
ENSG00000134200	ENSG00000134200.4	7252	TSHB	TSHB
ENSG00000134198	ENSG00000134198.10	10100	TSPAN2	TSPAN2
ENSG00000233730	ENSG00000233730.1		LINC01765	LINC01765
ENSG00000285698	ENSG00000285698.1		AL049825.1
ENSG00000228035	ENSG00000228035.1	112840934	NGF-AS1	NGF-AS1
ENSG00000134259	ENSG00000134259.5	4803	NGF	NGF
ENSG00000287103	ENSG00000287103.1		AL512638.3
ENSG00000226973	ENSG00000226973.1		AL512638.1
ENSG00000274468	ENSG00000274468.1		AL512638.2
ENSG00000229101	ENSG00000229101.1		ELOCP20	ELOCP20
ENSG00000232185	ENSG00000232185.1		CNOT7P2	CNOT7P2
ENSG00000270631	ENSG00000270631.1		AL592436.2
ENSG00000239984	ENSG00000239984.3		RN7SL420P	RN7SL420P
ENSG00000207502	ENSG00000207502.1		AL592436.1
ENSG00000173218	ENSG00000173218.15	81839	VANGL1	VANGL1
ENSG00000118729	ENSG00000118729.12	845	CASQ2	CASQ2
ENSG00000177551	ENSG00000177551.5	4808	NHLH2	NHLH2
ENSG00000214204	ENSG00000214204.4		HNRNPA1P43	HNRNPA1P43
ENSG00000228127	ENSG00000228127.3		LINC01649	LINC01649
ENSG00000271143	ENSG00000271143.1		AL357137.1
ENSG00000163393	ENSG00000163393.13	55356	SLC22A15	SLC22A15
ENSG00000237993	ENSG00000237993.1		AL365318.1
ENSG00000173212	ENSG00000173212.4	126868	MAB21L3	MAB21L3
ENSG00000235933	ENSG00000235933.1		LINC01779	LINC01779
ENSG00000221040	ENSG00000221040.2		AL355538.1
ENSG00000287217	ENSG00000287217.1		AL355538.2
ENSG00000163399	ENSG00000163399.16	476	ATP1A1	ATP1A1
ENSG00000203865	ENSG00000203865.11	84852	ATP1A1-AS1	ATP1A1-AS1
ENSG00000212385	ENSG00000212385.1		RNU6-817P	RNU6-817P
ENSG00000233154	ENSG00000233154.6	101929023	LINC01762	LINC01762
ENSG00000230381	ENSG00000230381.2		AL136376.1
ENSG00000200547	ENSG00000200547.1		AL390066.1
ENSG00000224950	ENSG00000224950.2		AL390066.2
ENSG00000286276	ENSG00000286276.1		AL390066.3
ENSG00000116815	ENSG00000116815.16	965	CD58	CD58
ENSG00000177173	ENSG00000177173.5		NAP1L4P1	NAP1L4P1
ENSG00000264419	ENSG00000264419.1	100616384	MIR548AC	MIR548AC
ENSG00000143061	ENSG00000143061.18	3321	IGSF3	IGSF3
ENSG00000211543	ENSG00000211543.2		MIR320B1	MIR320B1
ENSG00000203864	ENSG00000203864.3	388667	LINC02868	LINC02868
ENSG00000231072	ENSG00000231072.1		GAPDHP64	GAPDHP64
ENSG00000223489	ENSG00000223489.1		NEFHP1	NEFHP1
ENSG00000116824	ENSG00000116824.5	914	CD2	CD2
ENSG00000225079	ENSG00000225079.2		FTH1P22	FTH1P22
ENSG00000272715	ENSG00000272715.1		AL157904.1
ENSG00000134247	ENSG00000134247.10	5738	PTGFRN	PTGFRN
ENSG00000252510	ENSG00000252510.1		RNA5SP55	RNA5SP55
ENSG00000134256	ENSG00000134256.12	9398	CD101	CD101
ENSG00000236137	ENSG00000236137.1	101929099	AL445231.1
ENSG00000116830	ENSG00000116830.12	8458	TTF2	TTF2
ENSG00000215930	ENSG00000215930.1	100126331	MIR942	MIR942
ENSG00000134253	ENSG00000134253.10	80263	TRIM45	TRIM45
ENSG00000228453	ENSG00000228453.1		RPS15AP9	RPS15AP9
ENSG00000134258	ENSG00000134258.17	79679	VTCN1	VTCN1
ENSG00000277141	ENSG00000277141.1		Metazoa_SRP
ENSG00000235202	ENSG00000235202.2	104355292	LINC01525	LINC01525
ENSG00000271427	ENSG00000271427.1		AL358072.1
ENSG00000198162	ENSG00000198162.12	10905	MAN1A2	MAN1A2
ENSG00000279513	ENSG00000279513.1		AL157902.2
ENSG00000226755	ENSG00000226755.2		VPS25P1	VPS25P1
ENSG00000236866	ENSG00000236866.5		AL157902.1
ENSG00000183508	ENSG00000183508.5	54855	TENT5C	TENT5C
ENSG00000213262	ENSG00000213262.3		VDAC2P3	VDAC2P3
ENSG00000212266	ENSG00000212266.1		AL390877.1
ENSG00000270719	ENSG00000270719.1		AL390877.2
ENSG00000228217	ENSG00000228217.1		PNRC2P1	PNRC2P1
ENSG00000196505	ENSG00000196505.11	54834	GDAP2	GDAP2
ENSG00000065183	ENSG00000065183.16	10885	WDR3	WDR3
ENSG00000155761	ENSG00000155761.14	200162	SPAG17	SPAG17
ENSG00000287980	ENSG00000287980.1		AL391557.1
ENSG00000222209	ENSG00000222209.1		RNA5SP56	RNA5SP56
ENSG00000226126	ENSG00000226126.2		PSMC1P12	PSMC1P12
ENSG00000229911	ENSG00000229911.2		AL139148.1
ENSG00000092607	ENSG00000092607.15	6913	TBX15	TBX15
ENSG00000226172	ENSG00000226172.2	105378933	AL139420.1
ENSG00000239216	ENSG00000239216.1		AL139420.2
ENSG00000116874	ENSG00000116874.12	10352	WARS2	WARS2
ENSG00000224238	ENSG00000224238.2		WARS2-IT1	WARS2-IT1
ENSG00000223575	ENSG00000223575.2		RBMX2P3	RBMX2P3
ENSG00000236804	ENSG00000236804.1		RPS3AP12	RPS3AP12
ENSG00000231365	ENSG00000231365.6	101929147	WARS2-AS1	WARS2-AS1
ENSG00000227056	ENSG00000227056.2		RPL6P2	RPL6P2
ENSG00000227712	ENSG00000227712.2		AL359915.1
ENSG00000232650	ENSG00000232650.6	105378934	LINC01780	LINC01780
ENSG00000194297	ENSG00000194297.2		RNU1-75P	RNU1-75P
ENSG00000116882	ENSG00000116882.15	51179	HAO2	HAO2
ENSG00000230921	ENSG00000230921.1	100874270	HAO2-IT1	HAO2-IT1
ENSG00000203859	ENSG00000203859.10	3284	HSD3B2	HSD3B2
ENSG00000232780	ENSG00000232780.2		GAPDHP74	GAPDHP74
ENSG00000203858	ENSG00000203858.3		HSD3BP2	HSD3BP2
ENSG00000235595	ENSG00000235595.1		GAPDHP23	GAPDHP23
ENSG00000187481	ENSG00000187481.2		HSD3BP1	HSD3BP1
ENSG00000229570	ENSG00000229570.2		GAPDHP58	GAPDHP58
ENSG00000203857	ENSG00000203857.10	3283	HSD3B1	HSD3B1
ENSG00000226443	ENSG00000226443.3		GAPDHP32	GAPDHP32
ENSG00000249798	ENSG00000249798.1		HSD3BP3	HSD3BP3
ENSG00000239873	ENSG00000239873.2		GAPDHP27	GAPDHP27
ENSG00000203855	ENSG00000203855.7		HSD3BP4	HSD3BP4
ENSG00000240244	ENSG00000240244.3		GAPDHP33	GAPDHP33
ENSG00000260941	ENSG00000260941.1	644242	LINC00622	LINC00622
ENSG00000198857	ENSG00000198857.3		HSD3BP5	HSD3BP5
ENSG00000143067	ENSG00000143067.5	90874	ZNF697	ZNF697
ENSG00000092621	ENSG00000092621.13	26227	PHGDH	PHGDH
ENSG00000134240	ENSG00000134240.12	3158	HMGCS2	HMGCS2
ENSG00000134193	ENSG00000134193.15	83998	REG4	REG4
ENSG00000215864	ENSG00000215864.6	343505	NBPF7	NBPF7
ENSG00000227205	ENSG00000227205.4		PFN1P9	PFN1P9
ENSG00000226446	ENSG00000226446.1		NOTCH2P1	NOTCH2P1
ENSG00000134249	ENSG00000134249.7	11085	ADAM30	ADAM30
ENSG00000134250	ENSG00000134250.20	4853	NOTCH2	NOTCH2
ENSG00000273406	ENSG00000273406.1		AC245008.1
ENSG00000207149	ENSG00000207149.1		RNU6-465P	RNU6-465P
ENSG00000265808	ENSG00000265808.4	9554	SEC22B	SEC22B
ENSG00000274642	ENSG00000274642.1		AC244669.2
ENSG00000277313	ENSG00000277313.1		7SK
ENSG00000223804	ENSG00000223804.5		AC244669.1
ENSG00000273727	ENSG00000273727.1		U1
ENSG00000270231	ENSG00000270231.4	728841	NBPF8	NBPF8
ENSG00000270392	ENSG00000270392.2	767846	PFN1P2	PFN1P2
ENSG00000275131	ENSG00000275131.3		AC241952.1
ENSG00000273694	ENSG00000273694.1		U2
ENSG00000275933	ENSG00000275933.1		7SK
ENSG00000286106	ENSG00000286106.1		NOTCH2NLR	NOTCH2NLR
ENSG00000273136	ENSG00000273136.7	101060684	NBPF26	NBPF26
ENSG00000287979	ENSG00000287979.1		AC253572.1
ENSG00000275538	ENSG00000275538.1	101954277	RNVU1-19	RNVU1-19
ENSG00000263353	ENSG00000263353.3	653505	PPIAL4A	PPIAL4A
ENSG00000281741	ENSG00000281741.2		AC241377.3
ENSG00000226067	ENSG00000226067.7		LINC00623	LINC00623
ENSG00000277610	ENSG00000277610.1	101954264	RNVU1-4	RNVU1-4
ENSG00000277610	ENSG00000277610.1	101954268	RNVU1-4	RNVU1-4
ENSG00000285215	ENSG00000285215.2		AC241377.4
ENSG00000275585	ENSG00000275585.2	101929798	AC241377.2
ENSG00000273516	ENSG00000273516.1		U1
ENSG00000275296	ENSG00000275296.1		AC241377.1
ENSG00000198019	ENSG00000198019.13		FCGR1B	FCGR1B
ENSG00000234998	ENSG00000234998.1		AC244453.3
ENSG00000233029	ENSG00000233029.3		AC244453.2
ENSG00000223345	ENSG00000223345.3		H2BP1	H2BP1
ENSG00000227193	ENSG00000227193.2		AC244453.1
ENSG00000213244	ENSG00000213244.3		H3P4	H3P4
ENSG00000268993	ENSG00000268993.1		RPL22P6	RPL22P6
ENSG00000188610	ENSG00000188610.12	653820	FAM72B	FAM72B
ENSG00000171943	ENSG00000171943.12	653464	SRGAP2C	SRGAP2C
ENSG00000275129	ENSG00000275129.1		AC243994.1
ENSG00000230806	ENSG00000230806.1	100873165	SRGAP2-AS1	SRGAP2-AS1
ENSG00000227082	ENSG00000227082.3		LINC02798	LINC02798
ENSG00000228826	ENSG00000228826.3		AL592494.1
ENSG00000233432	ENSG00000233432.2		MTIF2P1	MTIF2P1
ENSG00000272583	ENSG00000272583.1		AL592494.2
ENSG00000231752	ENSG00000231752.6	647121	EMBP1	EMBP1
ENSG00000224857	ENSG00000224857.1		LINC01691	LINC01691
ENSG00000276118	ENSG00000276118.1		AC242852.1
ENSG00000277095	ENSG00000277095.1		AC242852.2
ENSG00000277702	ENSG00000277702.1		AC239859.5
ENSG00000252830	ENSG00000252830.2		RNA5SP533	RNA5SP533
ENSG00000264145	ENSG00000264145.2		AC239859.3
ENSG00000274927	ENSG00000274927.1		AC239859.4
ENSG00000242943	ENSG00000242943.1		NKAIN1P1	NKAIN1P1
ENSG00000223495	ENSG00000223495.2		AC239859.2
ENSG00000235887	ENSG00000235887.2		LINC02799	LINC02799
ENSG00000203825	ENSG00000203825.4		AC239859.1
ENSG00000179571	ENSG00000179571.10		NBPF17P	NBPF17P
ENSG00000226028	ENSG00000226028.2		PFN1P12	PFN1P12
ENSG00000202167	ENSG00000202167.1		RNU1-114P	RNU1-114P
ENSG00000207349	ENSG00000207349.1	101954269	RNVU1-17	RNVU1-17
ENSG00000252826	ENSG00000252826.1		RNVU1-23	RNVU1-23
ENSG00000206737	ENSG00000206737.1	26863	RNVU1-18	RNVU1-18
ENSG00000232721	ENSG00000232721.2		AC239800.2
ENSG00000223779	ENSG00000223779.6		AC239800.1
ENSG00000242352	ENSG00000242352.2		FAM91A3P	FAM91A3P
ENSG00000270962	ENSG00000270962.1		AC239800.3
ENSG00000263590	ENSG00000263590.2	103091866	LINC02591	LINC02591
ENSG00000252105	ENSG00000252105.1		RNU1-143P	RNU1-143P
ENSG00000233430	ENSG00000233430.3		AC239798.1
ENSG00000237503	ENSG00000237503.2		AC239798.2
ENSG00000265531	ENSG00000265531.3		FCGR1CP	FCGR1CP
ENSG00000234571	ENSG00000234571.2		H2BP2	H2BP2
ENSG00000273213	ENSG00000273213.3	440686	H3-2	H3-2
ENSG00000230186	ENSG00000230186.3		AC246680.1
ENSG00000268074	ENSG00000268074.1		RPL22P5	RPL22P5
ENSG00000263513	ENSG00000263513.5	554282	FAM72C	FAM72C
ENSG00000270872	ENSG00000270872.2		SRGAP2D	SRGAP2D
ENSG00000276674	ENSG00000276674.1		IGKV1OR1-1	IGKV1OR1-1
ENSG00000275075	ENSG00000275075.1		AC244015.1
ENSG00000275767	ENSG00000275767.1		AC244015.2
ENSG00000232527	ENSG00000232527.8	645166	LINC02802	LINC02802
ENSG00000232527	ENSG00000232527.8	100996732	LINC02802	LINC02802
ENSG00000232527	ENSG00000232527.8	107985200	LINC02802	LINC02802
ENSG00000276442	ENSG00000276442.1		RNA5SP529	RNA5SP529
ENSG00000175658	ENSG00000175658.4		DRD5P2	DRD5P2
ENSG00000276756	ENSG00000276756.4	101927429	AC245595.1
ENSG00000271567	ENSG00000271567.1	730262	PPIAL4E	PPIAL4E
ENSG00000271439	ENSG00000271439.1		AC246785.4
ENSG00000207205	ENSG00000207205.1	101954267	RNVU1-15	RNVU1-15
ENSG00000237343	ENSG00000237343.1		AC246785.3
ENSG00000233586	ENSG00000233586.1		AC246785.2
ENSG00000266338	ENSG00000266338.6	284565	NBPF15	NBPF15
ENSG00000227212	ENSG00000227212.3		PFN1P6	PFN1P6
ENSG00000229002	ENSG00000229002.1		AC246785.1
ENSG00000275291	ENSG00000275291.1		RNVU1-26	RNVU1-26
ENSG00000278099	ENSG00000278099.1	6063	RNVU1-2A	RNVU1-2A
ENSG00000277918	ENSG00000277918.1		RNVU1-28	RNVU1-28
ENSG00000279782	ENSG00000279782.2	728945	PPIAL4F	PPIAL4F
ENSG00000277199	ENSG00000277199.1		LINC01632	LINC01632
ENSG00000224363	ENSG00000224363.2		FP700111.1
ENSG00000278273	ENSG00000278273.1		FP700107.1
ENSG00000222854	ENSG00000222854.1		RNA5SP59	RNA5SP59
ENSG00000273825	ENSG00000273825.1		FP700111.2
ENSG00000287607	ENSG00000287607.1		FP700111.3
ENSG00000196369	ENSG00000196369.11	647135	SRGAP2B	SRGAP2B
ENSG00000271644	ENSG00000271644.1		AC242498.1
ENSG00000215784	ENSG00000215784.6	728833	FAM72D	FAM72D
ENSG00000283752	ENSG00000283752.1		AC241585.3
ENSG00000272419	ENSG00000272419.6		LINC01145	LINC01145
ENSG00000277678	ENSG00000277678.1		RNU1-153P	RNU1-153P
ENSG00000281571	ENSG00000281571.2		AC241585.2
ENSG00000223612	ENSG00000223612.3		AC241585.1
ENSG00000256374	ENSG00000256374.2	645142	PPIAL4D	PPIAL4D
ENSG00000271291	ENSG00000271291.1		AC245014.2
ENSG00000276216	ENSG00000276216.1		AC245014.3
ENSG00000207501	ENSG00000207501.1	101954266	RNVU1-14	RNVU1-14
ENSG00000236140	ENSG00000236140.1		AC245014.1
ENSG00000162825	ENSG00000162825.16	100288142	NBPF20	NBPF20
ENSG00000234367	ENSG00000234367.1		PFN1P3	PFN1P3
ENSG00000270384	ENSG00000270384.1		RNU1-154P	RNU1-154P
ENSG00000286620	ENSG00000286620.1		AC239860.3
ENSG00000270722	ENSG00000270722.1		RNVU1-31	RNVU1-31
ENSG00000287374	ENSG00000287374.1		AC239860.4
ENSG00000278182	ENSG00000278182.1		AC239860.2
ENSG00000275064	ENSG00000275064.1		AC239860.1
ENSG00000272150	ENSG00000272150.5	101929780	NBPF25P	NBPF25P
ENSG00000117262	ENSG00000117262.19	653519	GPR89A	GPR89A
ENSG00000174827	ENSG00000174827.14	5174	PDZK1	PDZK1
ENSG00000117281	ENSG00000117281.16	11126	CD160	CD160
ENSG00000265491	ENSG00000265491.5	27246	RNF115	RNF115
ENSG00000186141	ENSG00000186141.9	10623	POLR3C	POLR3C
ENSG00000186364	ENSG00000186364.12	200035	NUDT17	NUDT17
ENSG00000131788	ENSG00000131788.16	10401	PIAS3	PIAS3
ENSG00000278549	ENSG00000278549.1	102466191	MIR6736	MIR6736
ENSG00000198483	ENSG00000198483.13	148741	ANKRD35	ANKRD35
ENSG00000143127	ENSG00000143127.13	8515	ITGA10	ITGA10
ENSG00000244619	ENSG00000244619.2		AC243547.1
ENSG00000131779	ENSG00000131779.11	8799	PEX11B	PEX11B
ENSG00000265241	ENSG00000265241.7	9939	RBM8A	RBM8A
ENSG00000211451	ENSG00000211451.12	114814	GNRHR2	GNRHR2
ENSG00000234222	ENSG00000234222.6	105371260	LIX1L-AS1	LIX1L-AS1
ENSG00000280778	ENSG00000280778.1		AC243547.3
ENSG00000271601	ENSG00000271601.4	128077	LIX1L	LIX1L
ENSG00000272031	ENSG00000272031.3	284615	ANKRD34A	ANKRD34A
ENSG00000278431	ENSG00000278431.1		AC243547.2
ENSG00000121851	ENSG00000121851.13	84265	POLR3GL	POLR3GL
ENSG00000265972	ENSG00000265972.6	10628	TXNIP	TXNIP
ENSG00000168509	ENSG00000168509.20	148738	HJV	HJV
ENSG00000287190	ENSG00000287190.1		AC239799.2
ENSG00000201558	ENSG00000201558.1	101954276	RNVU1-6	RNVU1-6
ENSG00000233396	ENSG00000233396.8		LINC01719	LINC01719
ENSG00000271425	ENSG00000271425.9	100132406	NBPF10	NBPF10
ENSG00000264343	ENSG00000264343.6	388677	NOTCH2NLA	NOTCH2NLA
ENSG00000276509	ENSG00000276509.1		AC239799.1
ENSG00000201789	ENSG00000201789.1		RNU6-1071P	RNU6-1071P
ENSG00000271121	ENSG00000271121.2		NUDT4P2	NUDT4P2
ENSG00000277406	ENSG00000277406.2		SEC22B4P	SEC22B4P
ENSG00000270339	ENSG00000270339.3	105371242	PPIAL4H	PPIAL4H
ENSG00000273768	ENSG00000273768.1		RNVU1-29	RNVU1-29
ENSG00000287978	ENSG00000287978.1	100996756	AC245407.2
ENSG00000274428	ENSG00000274428.1		RNVU1-25	RNVU1-25
ENSG00000277655	ENSG00000277655.1		AC245407.1
ENSG00000276975	ENSG00000276975.3		HYDIN2	HYDIN2
ENSG00000274408	ENSG00000274408.1		RNA5SP536	RNA5SP536
ENSG00000274450	ENSG00000274450.1		AC241929.1
ENSG00000268043	ENSG00000268043.7	149013	NBPF12	NBPF12
ENSG00000244371	ENSG00000244371.2		PFN1P8	PFN1P8
ENSG00000234225	ENSG00000234225.2		AC244394.2
ENSG00000227242	ENSG00000227242.4		NBPF13P	NBPF13P
ENSG00000225603	ENSG00000225603.3		AC244394.1
ENSG00000201142	ENSG00000201142.1		RNU1-151P	RNU1-151P
ENSG00000230832	ENSG00000230832.3		AC241584.1
ENSG00000286172	ENSG00000286172.1	101447996	RNVU1-8	RNVU1-8
ENSG00000283342	ENSG00000283342.1		AC241584.2
ENSG00000131791	ENSG00000131791.8	5565	PRKAB2	PRKAB2
ENSG00000180867	ENSG00000180867.11		PDIA3P1	PDIA3P1
ENSG00000237188	ENSG00000237188.5		AC242426.2
ENSG00000131781	ENSG00000131781.13	2330	FMO5	FMO5
ENSG00000226015	ENSG00000226015.2		CCT8P1	CCT8P1
ENSG00000236806	ENSG00000236806.1		RPL7AP15	RPL7AP15
ENSG00000131778	ENSG00000131778.19	9557	CHD1L	CHD1L
ENSG00000278811	ENSG00000278811.4	100289211	LINC00624	LINC00624
ENSG00000213226	ENSG00000213226.4		AC242426.1
ENSG00000226653	ENSG00000226653.3		OR13Z1P	OR13Z1P
ENSG00000207209	ENSG00000207209.1		AC242425.1
ENSG00000272443	ENSG00000272443.1		OR13Z2P	OR13Z2P
ENSG00000272480	ENSG00000272480.1		OR13Z3P	OR13Z3P
ENSG00000116128	ENSG00000116128.11	607	BCL9	BCL9
ENSG00000288626	ENSG00000288626.1		AC242628.1
ENSG00000162836	ENSG00000162836.12	51205	ACP6	ACP6
ENSG00000277762	ENSG00000277762.1		RN7SL261P	RN7SL261P
ENSG00000227139	ENSG00000227139.1		AC241644.1
ENSG00000265107	ENSG00000265107.3	2702	GJA5	GJA5
ENSG00000274415	ENSG00000274415.1		AC241644.3
ENSG00000234190	ENSG00000234190.1		AC241644.2
ENSG00000223728	ENSG00000223728.3		AC239801.1
ENSG00000121634	ENSG00000121634.6	2703	GJA8	GJA8
ENSG00000188092	ENSG00000188092.15	51463	GPR89B	GPR89B
ENSG00000215859	ENSG00000215859.9		PDZK1P1	PDZK1P1
ENSG00000273059	ENSG00000273059.1		AC239803.1
ENSG00000274372	ENSG00000274372.5		LINC02804	LINC02804
ENSG00000206791	ENSG00000206791.1		RNU1-129P	RNU1-129P
ENSG00000206585	ENSG00000206585.1	26864	RNVU1-7	RNVU1-7
ENSG00000229828	ENSG00000229828.2		PDE4DIPP1	PDE4DIPP1
ENSG00000263956	ENSG00000263956.6	200030	NBPF11	NBPF11
ENSG00000225080	ENSG00000225080.1		PFN1P4	PFN1P4
ENSG00000198658	ENSG00000198658.4		ABHD17AP1	ABHD17AP1
ENSG00000232265	ENSG00000232265.8		LINC02805	LINC02805
ENSG00000227733	ENSG00000227733.10		AC239809.3
ENSG00000238765	ENSG00000238765.1		RNA5SP57	RNA5SP57
ENSG00000224335	ENSG00000224335.2		AC239809.1
ENSG00000227700	ENSG00000227700.1		AC239809.2
ENSG00000199879	ENSG00000199879.1		RNVU1-22	RNVU1-22
ENSG00000234283	ENSG00000234283.1		LINC01731	LINC01731
ENSG00000228626	ENSG00000228626.1		AC245100.3
ENSG00000274020	ENSG00000274020.4		LINC01138	LINC01138
ENSG00000238107	ENSG00000238107.1		LINC02806	LINC02806
ENSG00000224481	ENSG00000224481.3		AC245100.1
ENSG00000235988	ENSG00000235988.1		AC245100.5
ENSG00000252744	ENSG00000252744.1		Y_RNA
ENSG00000283676	ENSG00000283676.1	100847044	MIR5087	MIR5087
ENSG00000202408	ENSG00000202408.2		RNVU1-21	RNVU1-21
ENSG00000272824	ENSG00000272824.1		AC245100.6
ENSG00000207340	ENSG00000207340.1	101954273	RNVU1-1	RNVU1-1
ENSG00000252135	ENSG00000252135.1		RNU1-155P	RNU1-155P
ENSG00000278596	ENSG00000278596.1	102466225	MIR6077	MIR6077
ENSG00000238825	ENSG00000238825.1		RNVU1-2	RNVU1-2
ENSG00000231551	ENSG00000231551.8		AC245100.4
ENSG00000201183	ENSG00000201183.1	101954272	RNVU1-3	RNVU1-3
ENSG00000225871	ENSG00000225871.2		AC245100.2
ENSG00000285062	ENSG00000285062.1		AC245100.8
ENSG00000280649	ENSG00000280649.2		AC245100.7
ENSG00000236334	ENSG00000236334.2	644591	PPIAL4G	PPIAL4G
ENSG00000274210	ENSG00000274210.1		RNVU1-27	RNVU1-27
ENSG00000270629	ENSG00000270629.6	25832	NBPF14	NBPF14
ENSG00000286019	ENSG00000286019.1	100996763	NOTCH2NLB	NOTCH2NLB
ENSG00000252515	ENSG00000252515.2		RNU6-1171P	RNU6-1171P
ENSG00000177144	ENSG00000177144.7	440672	NUDT4B	NUDT4B
ENSG00000275140	ENSG00000275140.1		SEC22B3P	SEC22B3P
ENSG00000271546	ENSG00000271546.1		AC245389.1
ENSG00000178104	ENSG00000178104.19	9659	PDE4DIP	PDE4DIP
ENSG00000252656	ENSG00000252656.1		RN7SKP88	RN7SKP88
ENSG00000222788	ENSG00000222788.1		RNU2-38P	RNU2-38P
ENSG00000254913	ENSG00000254913.1		AC239802.1
ENSG00000255148	ENSG00000255148.2		AC239802.2
ENSG00000254539	ENSG00000254539.1		AC239804.1
ENSG00000269713	ENSG00000269713.7	400818	NBPF9	NBPF9
ENSG00000274019	ENSG00000274019.1		AC239804.2
ENSG00000201699	ENSG00000201699.1		RNVU1-24	RNVU1-24
ENSG00000274265	ENSG00000274265.5		AC245297.3
ENSG00000215861	ENSG00000215861.6		AC245297.1
ENSG00000272755	ENSG00000272755.1		AC245297.2
ENSG00000273591	ENSG00000273591.1		7SK
ENSG00000274423	ENSG00000274423.1		SEC22B2P	SEC22B2P
ENSG00000286219	ENSG00000286219.1	100996717	NOTCH2NLC	NOTCH2NLC
ENSG00000286185	ENSG00000286185.1		AC242842.3
ENSG00000271383	ENSG00000271383.7	101060226	NBPF19	NBPF19
ENSG00000263464	ENSG00000263464.2	653598	PPIAL4C	PPIAL4C
ENSG00000277147	ENSG00000277147.6	57234	LINC00869	LINC00869
ENSG00000277147	ENSG00000277147.6	388692	LINC00869	LINC00869
ENSG00000284964	ENSG00000284964.1		AC242842.2
ENSG00000275557	ENSG00000275557.1		AC242842.1
ENSG00000206828	ENSG00000206828.1		RNVU1-30	RNVU1-30
ENSG00000284842	ENSG00000284842.1		FAM91A2P	FAM91A2P
ENSG00000234232	ENSG00000234232.7		AC243772.3
ENSG00000275229	ENSG00000275229.1		RNU1-68P	RNU1-68P
ENSG00000226500	ENSG00000226500.2		AC243772.1
ENSG00000150337	ENSG00000150337.13	2209	FCGR1A	FCGR1A
ENSG00000203814	ENSG00000203814.6	440689	H2BC18	H2BC18
ENSG00000233030	ENSG00000233030.2		AC243772.2
ENSG00000183598	ENSG00000183598.4	653604	H3C13	H3C13
ENSG00000270882	ENSG00000270882.2	8370	H4C14	H4C14
ENSG00000203811	ENSG00000203811.1	126961	H3C14	H3C14
ENSG00000203812	ENSG00000203812.2	8337	H2AC18	H2AC18
ENSG00000220323	ENSG00000220323.4		H2BC19P	H2BC19P
ENSG00000261716	ENSG00000261716.2		H2BC20P	H2BC20P
ENSG00000272196	ENSG00000272196.2	723790	H2AC19	H2AC19
ENSG00000203852	ENSG00000203852.3	333932	H3C15	H3C15
ENSG00000270276	ENSG00000270276.2	554313	H4C15	H4C15
ENSG00000264207	ENSG00000264207.1		AC239868.1
ENSG00000184678	ENSG00000184678.10	8349	H2BC21	H2BC21
ENSG00000184260	ENSG00000184260.6	8338	H2AC20	H2AC20
ENSG00000184270	ENSG00000184270.6	317772	H2AC21	H2AC21
ENSG00000178096	ENSG00000178096.9	51027	BOLA1	BOLA1
ENSG00000159164	ENSG00000159164.10	9900	SV2A	SV2A
ENSG00000143368	ENSG00000143368.10	10262	SF3B4	SF3B4
ENSG00000014914	ENSG00000014914.21	10903	MTMR11	MTMR11
ENSG00000264522	ENSG00000264522.6	56957	OTUD7B	OTUD7B
ENSG00000285184	ENSG00000285184.3		AC244033.2
ENSG00000223945	ENSG00000223945.2		AC244033.1
ENSG00000136631	ENSG00000136631.15	11311	VPS45	VPS45
ENSG00000023902	ENSG00000023902.14	51177	PLEKHO1	PLEKHO1
ENSG00000285554	ENSG00000285554.1		AC242988.2
ENSG00000266187	ENSG00000266187.2		RN7SL480P	RN7SL480P
ENSG00000143401	ENSG00000143401.15	81611	ANP32E	ANP32E
ENSG00000222222	ENSG00000222222.1		RNU2-17P	RNU2-17P
ENSG00000276110	ENSG00000276110.1		AC242988.1
ENSG00000118298	ENSG00000118298.12	23632	CA14	CA14
ENSG00000117362	ENSG00000117362.13	51107	APH1A	APH1A
ENSG00000118292	ENSG00000118292.9	79630	C1orf54	C1orf54
ENSG00000159208	ENSG00000159208.16	148523	CIART	CIART
ENSG00000266472	ENSG00000266472.6	54460	MRPS21	MRPS21
ENSG00000117360	ENSG00000117360.13	9129	PRPF3	PRPF3
ENSG00000163125	ENSG00000163125.15	23248	RPRD2	RPRD2
ENSG00000143374	ENSG00000143374.17	80222	TARS2	TARS2
ENSG00000283933	ENSG00000283933.1	102465529	MIR6878	MIR6878
ENSG00000143369	ENSG00000143369.15	1893	ECM1	ECM1
ENSG00000228126	ENSG00000228126.1	100874054	FALEC	FALEC
ENSG00000237781	ENSG00000237781.3		ADAMTSL4-AS2	ADAMTSL4-AS2
ENSG00000143382	ENSG00000143382.15	54507	ADAMTSL4	ADAMTSL4
ENSG00000264553	ENSG00000264553.1	100422997	MIR4257	MIR4257
ENSG00000203804	ENSG00000203804.4	574406	ADAMTSL4-AS1	ADAMTSL4-AS1
ENSG00000277452	ENSG00000277452.1		RN7SL473P	RN7SL473P
ENSG00000274963	ENSG00000274963.1		RN7SL600P	RN7SL600P
ENSG00000143384	ENSG00000143384.13	4170	MCL1	MCL1
ENSG00000253047	ENSG00000253047.1		AL356356.1
ENSG00000143420	ENSG00000143420.19	2029	ENSA	ENSA
ENSG00000276103	ENSG00000276103.1		U4
ENSG00000143457	ENSG00000143457.11	55204	GOLPH3L	GOLPH3L
ENSG00000143452	ENSG00000143452.16	84072	HORMAD1	HORMAD1
ENSG00000206931	ENSG00000206931.1		RNU6-1042P	RNU6-1042P
ENSG00000163131	ENSG00000163131.11	1520	CTSS	CTSS
ENSG00000236713	ENSG00000236713.1		AL356292.1
ENSG00000143387	ENSG00000143387.13	1513	CTSK	CTSK
ENSG00000224690	ENSG00000224690.2		UBE2D3P3	UBE2D3P3
ENSG00000143437	ENSG00000143437.21	405	ARNT	ARNT
ENSG00000200175	ENSG00000200175.1		RNU6-1309P	RNU6-1309P
ENSG00000224800	ENSG00000224800.1		RPS27AP6	RPS27AP6
ENSG00000283324	ENSG00000283324.1		CTXND2	CTXND2
ENSG00000229357	ENSG00000229357.1		CYCSP51	CYCSP51
ENSG00000143379	ENSG00000143379.12	9869	SETDB1	SETDB1
ENSG00000143418	ENSG00000143418.20	29956	CERS2	CERS2
ENSG00000259357	ENSG00000259357.2		AL590133.2
ENSG00000231073	ENSG00000231073.1		AL590133.1
ENSG00000143412	ENSG00000143412.10	8416	ANXA9	ANXA9
ENSG00000143409	ENSG00000143409.15	55793	MINDY1	MINDY1
ENSG00000143363	ENSG00000143363.17	58497	PRUNE1	PRUNE1
ENSG00000200759	ENSG00000200759.1		RNU6-884P	RNU6-884P
ENSG00000163141	ENSG00000163141.20	149428	BNIPL	BNIPL
ENSG00000143443	ENSG00000143443.10	54964	C1orf56	C1orf56
ENSG00000197622	ENSG00000197622.13	56882	CDC42SE1	CDC42SE1
ENSG00000213190	ENSG00000213190.4	10962	MLLT11	MLLT11
ENSG00000143458	ENSG00000143458.12	126626	GABPB2	GABPB2
ENSG00000233717	ENSG00000233717.1		RPS29P29	RPS29P29
ENSG00000261168	ENSG00000261168.1		AL592424.1
ENSG00000143434	ENSG00000143434.16	10500	SEMA6C	SEMA6C
ENSG00000163154	ENSG00000163154.6	79626	TNFAIP8L2	TNFAIP8L2
ENSG00000163156	ENSG00000163156.12	79005	SCNM1	SCNM1
ENSG00000163156	ENSG00000163156.12	100534012	SCNM1	SCNM1
ENSG00000163155	ENSG00000163155.12	388695	LYSMD1	LYSMD1
ENSG00000163157	ENSG00000163157.15	29765	TMOD4	TMOD4
ENSG00000163159	ENSG00000163159.14	6944	VPS72	VPS72
ENSG00000143398	ENSG00000143398.20	8394	PIP5K1A	PIP5K1A
ENSG00000159352	ENSG00000159352.16	5710	PSMD4	PSMD4
ENSG00000232671	ENSG00000232671.6		ZNF687-AS1	ZNF687-AS1
ENSG00000143373	ENSG00000143373.18	57592	ZNF687	ZNF687
ENSG00000143393	ENSG00000143393.16	5298	PI4KB	PI4KB
ENSG00000265753	ENSG00000265753.2		RN7SL444P	RN7SL444P
ENSG00000273481	ENSG00000273481.1		AL391069.2
ENSG00000143390	ENSG00000143390.17	5993	RFX5	RFX5
ENSG00000224645	ENSG00000224645.1		AL391069.1
ENSG00000237976	ENSG00000237976.1		RFX5-AS1	RFX5-AS1
ENSG00000143416	ENSG00000143416.21	8991	SELENBP1	SELENBP1
ENSG00000159377	ENSG00000159377.11	5692	PSMB4	PSMB4
ENSG00000143442	ENSG00000143442.22	23126	POGZ	POGZ
ENSG00000238711	ENSG00000238711.1		RNY4P25	RNY4P25
ENSG00000143375	ENSG00000143375.15	57530	CGN	CGN
ENSG00000252840	ENSG00000252840.1		AL365436.3
ENSG00000143367	ENSG00000143367.16	7286	TUFT1	TUFT1
ENSG00000232536	ENSG00000232536.1		AL365436.2
ENSG00000207606	ENSG00000207606.1	693139	MIR554	MIR554
ENSG00000223861	ENSG00000223861.1		AL365436.1
ENSG00000143376	ENSG00000143376.14	81609	SNX27	SNX27
ENSG00000250734	ENSG00000250734.2		AL391335.1
ENSG00000206635	ENSG00000206635.1		RNU6-1062P	RNU6-1062P
ENSG00000159409	ENSG00000159409.15	11189	CELF3	CELF3
ENSG00000227045	ENSG00000227045.1		AL589765.1
ENSG00000178796	ENSG00000178796.13	284485	RIIAD1	RIIAD1
ENSG00000206980	ENSG00000206980.1		RNU6-662P	RNU6-662P
ENSG00000269621	ENSG00000269621.1		AL589765.7
ENSG00000236940	ENSG00000236940.1		AL589765.3
ENSG00000143436	ENSG00000143436.11	65005	MRPL9	MRPL9
ENSG00000143450	ENSG00000143450.17	51686	OAZ3	OAZ3
ENSG00000249602	ENSG00000249602.1		AL589765.4
ENSG00000232937	ENSG00000232937.1		AL589765.2
ENSG00000268288	ENSG00000268288.1		AL589765.5
ENSG00000182134	ENSG00000182134.16	11022	TDRKH	TDRKH
ENSG00000203288	ENSG00000203288.4	109729141	TDRKH-AS1	TDRKH-AS1
ENSG00000269489	ENSG00000269489.1		AL589765.6
ENSG00000213171	ENSG00000213171.3	339398	LINGO4	LINGO4
ENSG00000143365	ENSG00000143365.19	6097	RORC	RORC
ENSG00000225556	ENSG00000225556.1	100191040	C2CD4D	C2CD4D
ENSG00000201134	ENSG00000201134.1		Y_RNA
ENSG00000234614	ENSG00000234614.1		C2CD4D-AS1	C2CD4D-AS1
ENSG00000196407	ENSG00000196407.12	284486	THEM5	THEM5
ENSG00000159445	ENSG00000159445.13	117145	THEM4	THEM4
ENSG00000285651	ENSG00000285651.1		AL450992.2
ENSG00000286581	ENSG00000286581.1		AL450992.3
ENSG00000223810	ENSG00000223810.2		KRT8P28	KRT8P28
ENSG00000197747	ENSG00000197747.9	6281	S100A10	S100A10
ENSG00000229021	ENSG00000229021.2		AL450992.1
ENSG00000240667	ENSG00000240667.1		NBPF18P	NBPF18P
ENSG00000163191	ENSG00000163191.6	6282	S100A11	S100A11
ENSG00000232678	ENSG00000232678.2		SPTLC1P4	SPTLC1P4
ENSG00000285818	ENSG00000285818.1	100131107	AL591893.1
ENSG00000182898	ENSG00000182898.4	126637	TCHHL1	TCHHL1
ENSG00000159450	ENSG00000159450.12	7062	TCHH	TCHH
ENSG00000226716	ENSG00000226716.1		AL589986.1
ENSG00000233792	ENSG00000233792.3		PUDPP2	PUDPP2
ENSG00000215853	ENSG00000215853.3	126638	RPTN	RPTN
ENSG00000237975	ENSG00000237975.7	339400	FLG-AS1	FLG-AS1
ENSG00000236427	ENSG00000236427.1		AL589986.2
ENSG00000197915	ENSG00000197915.7	388697	HRNR	HRNR
ENSG00000143631	ENSG00000143631.11	2312	FLG	FLG
ENSG00000143520	ENSG00000143520.6	388698	FLG2	FLG2
ENSG00000183586	ENSG00000183586.8		HMGN3P1	HMGN3P1
ENSG00000143536	ENSG00000143536.7	49860	CRNN	CRNN
ENSG00000186207	ENSG00000186207.5	254910	LCE5A	LCE5A
ENSG00000169509	ENSG00000169509.6	54544	CRCT1	CRCT1
ENSG00000185966	ENSG00000185966.4	353145	LCE3E	LCE3E
ENSG00000163202	ENSG00000163202.5	84648	LCE3D	LCE3D
ENSG00000244057	ENSG00000244057.4	353144	LCE3C	LCE3C
ENSG00000187238	ENSG00000187238.5	353143	LCE3B	LCE3B
ENSG00000185962	ENSG00000185962.1	353142	LCE3A	LCE3A
ENSG00000226947	ENSG00000226947.1		LCEP4	LCEP4
ENSG00000285753	ENSG00000285753.1		LCEP3	LCEP3
ENSG00000187223	ENSG00000187223.4	353141	LCE2D	LCE2D
ENSG00000187180	ENSG00000187180.3	353140	LCE2C	LCE2C
ENSG00000159455	ENSG00000159455.9	26239	LCE2B	LCE2B
ENSG00000187173	ENSG00000187173.4	353139	LCE2A	LCE2A
ENSG00000187170	ENSG00000187170.4	199834	LCE4A	LCE4A
ENSG00000198854	ENSG00000198854.5	100129271	C1orf68	C1orf68
ENSG00000229713	ENSG00000229713.1		LCEP2	LCEP2
ENSG00000233819	ENSG00000233819.1		LCEP1	LCEP1
ENSG00000203786	ENSG00000203786.6	448834	KPRP	KPRP
ENSG00000240386	ENSG00000240386.3	353137	LCE1F	LCE1F
ENSG00000186226	ENSG00000186226.9	353135	LCE1E	LCE1E
ENSG00000172155	ENSG00000172155.10	353134	LCE1D	LCE1D
ENSG00000197084	ENSG00000197084.5	353133	LCE1C	LCE1C
ENSG00000196734	ENSG00000196734.9	353132	LCE1B	LCE1B
ENSG00000186844	ENSG00000186844.6	353131	LCE1A	LCE1A
ENSG00000235942	ENSG00000235942.3	448835	LCE6A	LCE6A
ENSG00000285946	ENSG00000285946.1		AL162596.1
ENSG00000163206	ENSG00000163206.6	4184	SMCP	SMCP
ENSG00000163207	ENSG00000163207.7	3713	IVL	IVL
ENSG00000224308	ENSG00000224308.1	101927988	LINC01527	LINC01527
ENSG00000283227	ENSG00000283227.1		SPRR5	SPRR5
ENSG00000184148	ENSG00000184148.4	163778	SPRR4	SPRR4
ENSG00000169474	ENSG00000169474.4	6698	SPRR1A	SPRR1A
ENSG00000163209	ENSG00000163209.15	6707	SPRR3	SPRR3
ENSG00000234262	ENSG00000234262.1		AL356867.1
ENSG00000252920	ENSG00000252920.1		AL356867.2
ENSG00000169469	ENSG00000169469.9	6699	SPRR1B	SPRR1B
ENSG00000163216	ENSG00000163216.7	6703	SPRR2D	SPRR2D
ENSG00000241794	ENSG00000241794.2	6700	SPRR2A	SPRR2A
ENSG00000196805	ENSG00000196805.7	6701	SPRR2B	SPRR2B
ENSG00000203785	ENSG00000203785.9	6704	SPRR2E	SPRR2E
ENSG00000244094	ENSG00000244094.2	6705	SPRR2F	SPRR2F
ENSG00000229035	ENSG00000229035.2		SPRR2C	SPRR2C
ENSG00000159516	ENSG00000159516.9	6706	SPRR2G	SPRR2G
ENSG00000229699	ENSG00000229699.1	101928009	AL161636.1
ENSG00000203784	ENSG00000203784.3	149018	LELP1	LELP1
ENSG00000203783	ENSG00000203783.5	574414	PRR9	PRR9
ENSG00000230779	ENSG00000230779.1		AL161636.2
ENSG00000203782	ENSG00000203782.6	4014	LORICRIN	LORICRIN
ENSG00000159527	ENSG00000159527.3	114771	PGLYRP3	PGLYRP3
ENSG00000163218	ENSG00000163218.15	57115	PGLYRP4	PGLYRP4
ENSG00000207321	ENSG00000207321.1		RNU6-160P	RNU6-160P
ENSG00000163220	ENSG00000163220.11	6280	S100A9	S100A9
ENSG00000163221	ENSG00000163221.9	6283	S100A12	S100A12
ENSG00000237008	ENSG00000237008.2		LAPTM4BP1	LAPTM4BP1
ENSG00000143546	ENSG00000143546.10	6279	S100A8	S100A8
ENSG00000224784	ENSG00000224784.2		S100A15A	S100A15A
ENSG00000184330	ENSG00000184330.12	338324	S100A7A	S100A7A
ENSG00000203781	ENSG00000203781.4		S100A7P1	S100A7P1
ENSG00000197364	ENSG00000197364.7		S100A7L2	S100A7L2
ENSG00000143556	ENSG00000143556.9	6278	S100A7	S100A7
ENSG00000263841	ENSG00000263841.2		RN7SL44P	RN7SL44P
ENSG00000238279	ENSG00000238279.1		BX470102.1
ENSG00000197956	ENSG00000197956.10	6277	S100A6	S100A6
ENSG00000196420	ENSG00000196420.7	6276	S100A5	S100A5
ENSG00000196154	ENSG00000196154.12	6275	S100A4	S100A4
ENSG00000188015	ENSG00000188015.10	6274	S100A3	S100A3
ENSG00000196754	ENSG00000196754.13	6273	S100A2	S100A2
ENSG00000285867	ENSG00000285867.1		BX470102.2
ENSG00000188643	ENSG00000188643.11	140576	S100A16	S100A16
ENSG00000189334	ENSG00000189334.9	57402	S100A14	S100A14
ENSG00000189171	ENSG00000189171.14	6284	S100A13	S100A13
ENSG00000271853	ENSG00000271853.5		AL162258.1
ENSG00000160678	ENSG00000160678.12	6271	S100A1	S100A1
ENSG00000272030	ENSG00000272030.1		AL162258.2
ENSG00000160679	ENSG00000160679.13	26097	CHTOP	CHTOP
ENSG00000143553	ENSG00000143553.11	23557	SNAPIN	SNAPIN
ENSG00000143621	ENSG00000143621.17	3608	ILF2	ILF2
ENSG00000169418	ENSG00000169418.10	4881	NPR1	NPR1
ENSG00000274940	ENSG00000274940.1	102466879	MIR8083	MIR8083
ENSG00000242565	ENSG00000242565.3		RN7SL372P	RN7SL372P
ENSG00000235015	ENSG00000235015.1		GEMIN2P1	GEMIN2P1
ENSG00000199565	ENSG00000199565.1		Y_RNA
ENSG00000143624	ENSG00000143624.14	65123	INTS3	INTS3
ENSG00000243613	ENSG00000243613.1		AL513523.4
ENSG00000233222	ENSG00000233222.2		AL513523.3
ENSG00000143554	ENSG00000143554.14	11000	SLC27A3	SLC27A3
ENSG00000207039	ENSG00000207039.1		Y_RNA
ENSG00000143614	ENSG00000143614.10	57459	GATAD2B	GATAD2B
ENSG00000231827	ENSG00000231827.3	343052	AL513523.2
ENSG00000223599	ENSG00000223599.1		AL513523.1
ENSG00000236327	ENSG00000236327.2		AL831737.1
ENSG00000284738	ENSG00000284738.1	101928059	AL358472.5
ENSG00000198837	ENSG00000198837.10	9909	DENND4B	DENND4B
ENSG00000160741	ENSG00000160741.17	200186	CRTC2	CRTC2
ENSG00000143570	ENSG00000143570.19	27173	SLC39A1	SLC39A1
ENSG00000285779	ENSG00000285779.1		AL358472.7
ENSG00000276584	ENSG00000276584.1	102465441	MIR6737	MIR6737
ENSG00000282386	ENSG00000282386.1		AL358472.4
ENSG00000273026	ENSG00000273026.1		AL358472.3
ENSG00000143578	ENSG00000143578.16	148327	CREB3L4	CREB3L4
ENSG00000143543	ENSG00000143543.15	10899	JTB	JTB
ENSG00000285641	ENSG00000285641.1		AL358472.6
ENSG00000272654	ENSG00000272654.1		AL358472.2
ENSG00000143545	ENSG00000143545.10	5872	RAB13	RAB13
ENSG00000177954	ENSG00000177954.14	6232	RPS27	RPS27
ENSG00000143552	ENSG00000143552.9	91181	NUP210L	NUP210L
ENSG00000231416	ENSG00000231416.1		AL358472.1
ENSG00000200220	ENSG00000200220.1		RNU6-179P	RNU6-179P
ENSG00000231837	ENSG00000231837.2		RPS7P2	RPS7P2
ENSG00000263987	ENSG00000263987.1	100847024	MIR5698	MIR5698
ENSG00000143549	ENSG00000143549.21	7170	TPM3	TPM3
ENSG00000264384	ENSG00000264384.2		RN7SL431P	RN7SL431P
ENSG00000215938	ENSG00000215938.3	100126346	MIR190B	MIR190B
ENSG00000163263	ENSG00000163263.7	388701	C1orf189	C1orf189
ENSG00000143612	ENSG00000143612.21	25912	C1orf43	C1orf43
ENSG00000143569	ENSG00000143569.19	9898	UBAP2L	UBAP2L
ENSG00000201129	ENSG00000201129.1	109617023	SNORA58B	SNORA58B
ENSG00000143575	ENSG00000143575.15	10456	HAX1	HAX1
ENSG00000252682	ENSG00000252682.1		AL354980.1
ENSG00000212292	ENSG00000212292.1		RNU6-239P	RNU6-239P
ENSG00000222457	ENSG00000222457.1		RNU6-121P	RNU6-121P
ENSG00000278694	ENSG00000278694.1		AL354980.2
ENSG00000143595	ENSG00000143595.13	89872	AQP10	AQP10
ENSG00000143515	ENSG00000143515.18	57198	ATP8B2	ATP8B2
ENSG00000238365	ENSG00000238365.3		RNU7-57P	RNU7-57P
ENSG00000237920	ENSG00000237920.2		AL162591.1
ENSG00000226855	ENSG00000226855.1		RPSAP17	RPSAP17
ENSG00000228013	ENSG00000228013.1	101928101	IL6R-AS1	IL6R-AS1
ENSG00000160712	ENSG00000160712.13	3570	IL6R	IL6R
ENSG00000228264	ENSG00000228264.1		PSMD8P1	PSMD8P1
ENSG00000169291	ENSG00000169291.10	126669	SHE	SHE
ENSG00000273110	ENSG00000273110.1		AL162591.2
ENSG00000163239	ENSG00000163239.12	126668	TDRD10	TDRD10
ENSG00000160714	ENSG00000160714.10	55585	UBE2Q1	UBE2Q1
ENSG00000229780	ENSG00000229780.1	100874097	UBE2Q1-AS1	UBE2Q1-AS1
ENSG00000286391	ENSG00000286391.1	107985206	AL592078.2
ENSG00000160716	ENSG00000160716.6	1141	CHRNB2	CHRNB2
ENSG00000233875	ENSG00000233875.1		AL592078.1
ENSG00000160710	ENSG00000160710.17	103	ADAR	ADAR
ENSG00000287064	ENSG00000287064.1		AL606500.1
ENSG00000143603	ENSG00000143603.19	3782	KCNN3	KCNN3
ENSG00000163344	ENSG00000163344.6	10654	PMVK	PMVK
ENSG00000270361	ENSG00000270361.1		AL451085.1
ENSG00000163346	ENSG00000163346.17	57326	PBXIP1	PBXIP1
ENSG00000268154	ENSG00000268154.2		Metazoa_SRP
ENSG00000163348	ENSG00000163348.4	90780	PYGO2	PYGO2
ENSG00000271380	ENSG00000271380.1	101928120	AL451085.2
ENSG00000160691	ENSG00000160691.19	6464	SHC1	SHC1
ENSG00000173207	ENSG00000173207.13	1163	CKS1B	CKS1B
ENSG00000264349	ENSG00000264349.1	100423020	MIR4258	MIR4258
ENSG00000160688	ENSG00000160688.19	80308	FLAD1	FLAD1
ENSG00000163352	ENSG00000163352.5	55891	LENEP	LENEP
ENSG00000160685	ENSG00000160685.13	51043	ZBTB7B	ZBTB7B
ENSG00000163354	ENSG00000163354.15	127579	DCST2	DCST2
ENSG00000163357	ENSG00000163357.11	149095	DCST1	DCST1
ENSG00000232093	ENSG00000232093.1		DCST1-AS1	DCST1-AS1
ENSG00000143537	ENSG00000143537.14	8751	ADAM15	ADAM15
ENSG00000243364	ENSG00000243364.8	1945	EFNA4	EFNA4
ENSG00000251246	ENSG00000251246.1		AL691442.2
ENSG00000143590	ENSG00000143590.14	1944	EFNA3	EFNA3
ENSG00000202027	ENSG00000202027.1		AL691442.1
ENSG00000169242	ENSG00000169242.12	1942	EFNA1	EFNA1
ENSG00000169241	ENSG00000169241.19	55974	SLC50A1	SLC50A1
ENSG00000179085	ENSG00000179085.8	54344	DPM3	DPM3
ENSG00000223452	ENSG00000223452.3		HMGN2P18	HMGN2P18
ENSG00000163463	ENSG00000163463.13	200185	KRTCAP2	KRTCAP2
ENSG00000273088	ENSG00000273088.2		AL713999.1
ENSG00000163462	ENSG00000163462.18	80128	TRIM46	TRIM46
ENSG00000185499	ENSG00000185499.16	4582	MUC1	MUC1
ENSG00000231064	ENSG00000231064.7		AC234582.1
ENSG00000284586	ENSG00000284586.1	693235	MIR92B	MIR92B
ENSG00000169231	ENSG00000169231.13	7059	THBS3	THBS3
ENSG00000173171	ENSG00000173171.14	4580	MTX1	MTX1
ENSG00000236263	ENSG00000236263.1		AC234582.2
ENSG00000160766	ENSG00000160766.14	2630	GBAP1	GBAP1
ENSG00000236675	ENSG00000236675.1		MTX1P1	MTX1P1
ENSG00000177628	ENSG00000177628.16	2629	GBA	GBA
ENSG00000160767	ENSG00000160767.21	10712	FAM189B	FAM189B
ENSG00000116521	ENSG00000116521.11	10067	SCAMP3	SCAMP3
ENSG00000176444	ENSG00000176444.19	1196	CLK2	CLK2
ENSG00000143630	ENSG00000143630.10	57657	HCN3	HCN3
ENSG00000143627	ENSG00000143627.19	5313	PKLR	PKLR
ENSG00000160752	ENSG00000160752.15	2224	FDPS	FDPS
ENSG00000225855	ENSG00000225855.7	284618	RUSC1-AS1	RUSC1-AS1
ENSG00000160753	ENSG00000160753.16	23623	RUSC1	RUSC1
ENSG00000116539	ENSG00000116539.13	55870	ASH1L	ASH1L
ENSG00000283701	ENSG00000283701.1	693140	MIR555	MIR555
ENSG00000207134	ENSG00000207134.1		RNU6-106P	RNU6-106P
ENSG00000227773	ENSG00000227773.1		ASH1L-IT1	ASH1L-IT1
ENSG00000207144	ENSG00000207144.1		RNU6-1297P	RNU6-1297P
ENSG00000237872	ENSG00000237872.4	645682	POU5F1P4	POU5F1P4
ENSG00000235919	ENSG00000235919.4	645676	ASH1L-AS1	ASH1L-AS1
ENSG00000271267	ENSG00000271267.1		AL353807.4
ENSG00000225082	ENSG00000225082.2		DAP3P1	DAP3P1
ENSG00000223503	ENSG00000223503.1		AL353807.1
ENSG00000232519	ENSG00000232519.2		AL353807.2
ENSG00000125459	ENSG00000125459.17	55154	MSTO1	MSTO1
ENSG00000246203	ENSG00000246203.2		AL353807.3
ENSG00000287839	ENSG00000287839.1		AL353807.5
ENSG00000163374	ENSG00000163374.19	55249	YY1AP1	YY1AP1
ENSG00000132676	ENSG00000132676.16	7818	DAP3	DAP3
ENSG00000227673	ENSG00000227673.1		AL162734.1
ENSG00000203761	ENSG00000203761.5		MSTO2P	MSTO2P
ENSG00000116580	ENSG00000116580.18	54856	GON4L	GON4L
ENSG00000234937	ENSG00000234937.1		AL139128.1
ENSG00000132718	ENSG00000132718.9	23208	SYT11	SYT11
ENSG00000283442	ENSG00000283442.1		AL139128.2
ENSG00000143622	ENSG00000143622.11	6016	RIT1	RIT1
ENSG00000132680	ENSG00000132680.11	22889	KHDC4	KHDC4
ENSG00000207475	ENSG00000207475.1	677823	SNORA80E	SNORA80E
ENSG00000280466	ENSG00000280466.1		SCARNA4	SCARNA4
ENSG00000281394	ENSG00000281394.1	677771	SCARNA4	SCARNA4
ENSG00000173080	ENSG00000173080.6	339403	RXFP4	RXFP4
ENSG00000116584	ENSG00000116584.20	9181	ARHGEF2	ARHGEF2
ENSG00000277817	ENSG00000277817.1	102465442	MIR6738	MIR6738
ENSG00000273002	ENSG00000273002.1	107985209	AL355388.1
ENSG00000224276	ENSG00000224276.1	107985210	ARHGEF2-AS1	ARHGEF2-AS1
ENSG00000285677	ENSG00000285677.2		AL355388.2
ENSG00000163479	ENSG00000163479.14	6746	SSR2	SSR2
ENSG00000160803	ENSG00000160803.8	56893	UBQLN4	UBQLN4
ENSG00000116586	ENSG00000116586.12	28956	LAMTOR2	LAMTOR2
ENSG00000132698	ENSG00000132698.15	57111	RAB25	RAB25
ENSG00000254726	ENSG00000254726.3	92312	MEX3A	MEX3A
ENSG00000160789	ENSG00000160789.21	4000	LMNA	LMNA
ENSG00000196189	ENSG00000196189.13	64218	SEMA4A	SEMA4A
ENSG00000252236	ENSG00000252236.1		AL135927.1
ENSG00000160785	ENSG00000160785.13	9673	SLC25A44	SLC25A44
ENSG00000260238	ENSG00000260238.6	100527963	PMF1-BGLAP	PMF1-BGLAP
ENSG00000160783	ENSG00000160783.19	11243	PMF1	PMF1
ENSG00000242252	ENSG00000242252.2	632	BGLAP	BGLAP
ENSG00000160781	ENSG00000160781.17	79957	PAQR6	PAQR6
ENSG00000198952	ENSG00000198952.8	23381	SMG5	SMG5
ENSG00000163472	ENSG00000163472.19	84283	TMEM79	TMEM79
ENSG00000198715	ENSG00000198715.13	112770	GLMP	GLMP
ENSG00000189030	ENSG00000189030.10	391104	VHLL	VHLL
ENSG00000163468	ENSG00000163468.15	7203	CCT3	CCT3
ENSG00000163467	ENSG00000163467.12	128229	TSACC	TSACC
ENSG00000132677	ENSG00000132677.13	57127	RHBG	RHBG
ENSG00000237390	ENSG00000237390.1		AL139130.1
ENSG00000125462	ENSG00000125462.18	10485	C1orf61	C1orf61
ENSG00000207933	ENSG00000207933.3	407046	MIR9-1	MIR9-1
ENSG00000116604	ENSG00000116604.18	4209	MEF2D	MEF2D
ENSG00000206651	ENSG00000206651.1		Y_RNA
ENSG00000260460	ENSG00000260460.1		AL365181.1
ENSG00000183856	ENSG00000183856.11	128239	IQGAP3	IQGAP3
ENSG00000187862	ENSG00000187862.12	164118	TTC24	TTC24
ENSG00000163382	ENSG00000163382.12	128240	NAXE	NAXE
ENSG00000160818	ENSG00000160818.17	54865	GPATCH4	GPATCH4
ENSG00000272971	ENSG00000272971.1		AL365181.4
ENSG00000132702	ENSG00000132702.13	60484	HAPLN2	HAPLN2
ENSG00000272068	ENSG00000272068.1		AL365181.2
ENSG00000132692	ENSG00000132692.19	63827	BCAN	BCAN
ENSG00000272405	ENSG00000272405.1		AL365181.3
ENSG00000229953	ENSG00000229953.1		AL590666.2
ENSG00000132688	ENSG00000132688.11	10763	NES	NES
ENSG00000237588	ENSG00000237588.2		AL590666.3
ENSG00000285570	ENSG00000285570.1		AL590666.4
ENSG00000143320	ENSG00000143320.9	1382	CRABP2	CRABP2
ENSG00000223356	ENSG00000223356.1		AL590666.1
ENSG00000143319	ENSG00000143319.17	81875	ISG20L2	ISG20L2
ENSG00000143303	ENSG00000143303.12	51093	RRNAD1	RRNAD1
ENSG00000143314	ENSG00000143314.12	79590	MRPL24	MRPL24
ENSG00000143321	ENSG00000143321.19	3068	HDGF	HDGF
ENSG00000143294	ENSG00000143294.15	5546	PRCC	PRCC
ENSG00000287624	ENSG00000287624.1		AL590666.5
ENSG00000027869	ENSG00000027869.12	9047	SH2D2A	SH2D2A
ENSG00000198400	ENSG00000198400.12	4914	NTRK1	NTRK1
ENSG00000027644	ENSG00000027644.5	3645	INSRR	INSRR
ENSG00000187800	ENSG00000187800.13	375033	PEAR1	PEAR1
ENSG00000160838	ENSG00000160838.14	149499	LRRC71	LRRC71
ENSG00000132694	ENSG00000132694.19	9826	ARHGEF11	ARHGEF11
ENSG00000211581	ENSG00000211581.1	768220	MIR765	MIR765
ENSG00000266160	ENSG00000266160.2		RN7SL612P	RN7SL612P
ENSG00000237842	ENSG00000237842.2		SMU1P1	SMU1P1
ENSG00000224520	ENSG00000224520.2		KRT8P45	KRT8P45
ENSG00000253831	ENSG00000253831.3	440695	ETV3L	ETV3L
ENSG00000117036	ENSG00000117036.12	2117	ETV3	ETV3
ENSG00000235700	ENSG00000235700.1	360155	CYCSP52	CYCSP52
ENSG00000229961	ENSG00000229961.3		AL357143.1
ENSG00000284592	ENSG00000284592.2		AL357143.2
ENSG00000228239	ENSG00000228239.1		AL138900.1
ENSG00000271736	ENSG00000271736.2		LINC02772	LINC02772
ENSG00000286073	ENSG00000286073.1		AL138900.2
ENSG00000286151	ENSG00000286151.1		AL732406.1
ENSG00000286005	ENSG00000286005.1		AL353899.1
ENSG00000143297	ENSG00000143297.19	83416	FCRL5	FCRL5
ENSG00000163518	ENSG00000163518.11	83417	FCRL4	FCRL4
ENSG00000236731	ENSG00000236731.1		AL135929.2
ENSG00000233712	ENSG00000233712.1		AL135929.1
ENSG00000160856	ENSG00000160856.21	115352	FCRL3	FCRL3
ENSG00000227217	ENSG00000227217.1		AL356276.1
ENSG00000231700	ENSG00000231700.3		AL356276.2
ENSG00000232366	ENSG00000232366.1		VDAC1P9	VDAC1P9
ENSG00000132704	ENSG00000132704.16	79368	FCRL2	FCRL2
ENSG00000163534	ENSG00000163534.15	115350	FCRL1	FCRL1
ENSG00000073754	ENSG00000073754.6	922	CD5L	CD5L
ENSG00000227425	ENSG00000227425.1		MRPS21P2	MRPS21P2
ENSG00000236957	ENSG00000236957.7	105371458	AL139010.1
ENSG00000183853	ENSG00000183853.18	55243	KIRREL1	KIRREL1
ENSG00000226520	ENSG00000226520.1		KIRREL1-IT1	KIRREL1-IT1
ENSG00000288460	ENSG00000288460.1		AL138899.3
ENSG00000231666	ENSG00000231666.7	646268	LINC01704	LINC01704
ENSG00000227295	ENSG00000227295.2		ELL2P1	ELL2P1
ENSG00000158473	ENSG00000158473.8	912	CD1D	CD1D
ENSG00000229914	ENSG00000229914.1		AL138899.2
ENSG00000176320	ENSG00000176320.2		AL138899.1
ENSG00000158477	ENSG00000158477.7	909	CD1A	CD1A
ENSG00000230942	ENSG00000230942.1		HMGN1P5	HMGN1P5
ENSG00000158481	ENSG00000158481.13	911	CD1C	CD1C
ENSG00000158485	ENSG00000158485.11	910	CD1B	CD1B
ENSG00000158488	ENSG00000158488.16	913	CD1E	CD1E
ENSG00000186306	ENSG00000186306.1	128360	OR10T2	OR10T2
ENSG00000180708	ENSG00000180708.5	391107	OR10K2	OR10K2
ENSG00000203758	ENSG00000203758.4		OR10T1P	OR10T1P
ENSG00000236257	ENSG00000236257.1		EI24P2	EI24P2
ENSG00000173285	ENSG00000173285.4	391109	OR10K1	OR10K1
ENSG00000198965	ENSG00000198965.4	343406	OR10R2	OR10R2
ENSG00000236656	ENSG00000236656.1		AL365440.2
ENSG00000198703	ENSG00000198703.2		OR10R3P	OR10R3P
ENSG00000227445	ENSG00000227445.1		OR10R1P	OR10R1P
ENSG00000231434	ENSG00000231434.1		AL365440.1
ENSG00000197532	ENSG00000197532.2	391112	OR6Y1	OR6Y1
ENSG00000186440	ENSG00000186440.2	128366	OR6P1	OR6P1
ENSG00000279111	ENSG00000279111.2	128367	OR10X1	OR10X1
ENSG00000198967	ENSG00000198967.4	128368	OR10Z1	OR10Z1
ENSG00000163554	ENSG00000163554.15	6708	SPTA1	SPTA1
ENSG00000231237	ENSG00000231237.1		OR6K1P	OR6K1P
ENSG00000196171	ENSG00000196171.3	81448	OR6K2	OR6K2
ENSG00000203757	ENSG00000203757.2	391114	OR6K3	OR6K3
ENSG00000180437	ENSG00000180437.5		OR6K4P	OR6K4P
ENSG00000226949	ENSG00000226949.1		OR6K5P	OR6K5P
ENSG00000197403	ENSG00000197403.4	128372	OR6N1	OR6N1
ENSG00000180433	ENSG00000180433.5	128371	OR6K6	OR6K6
ENSG00000188340	ENSG00000188340.2	81442	OR6N2	OR6N2
ENSG00000229724	ENSG00000229724.1		OR2AQ1P	OR2AQ1P
ENSG00000180409	ENSG00000180409.3		OR10AA1P	OR10AA1P
ENSG00000163563	ENSG00000163563.8	4332	MNDA	MNDA
ENSG00000229849	ENSG00000229849.1		PYHIN5P	PYHIN5P
ENSG00000163564	ENSG00000163564.15	149628	PYHIN1	PYHIN1
ENSG00000163565	ENSG00000163565.18	3428	IFI16	IFI16
ENSG00000163568	ENSG00000163568.15	9447	AIM2	AIM2
ENSG00000233473	ENSG00000233473.2		RAD1P2	RAD1P2
ENSG00000162706	ENSG00000162706.13	57863	CADM3	CADM3
ENSG00000222552	ENSG00000222552.1		RNA5SP60	RNA5SP60
ENSG00000225670	ENSG00000225670.4		CADM3-AS1	CADM3-AS1
ENSG00000213088	ENSG00000213088.12	2532	ACKR1	ACKR1
ENSG00000215846	ENSG00000215846.6		MPTX1	MPTX1
ENSG00000248642	ENSG00000248642.1		OR10J2P	OR10J2P
ENSG00000179639	ENSG00000179639.10	2205	FCER1A	FCER1A
ENSG00000196266	ENSG00000196266.5	441911	OR10J3	OR10J3
ENSG00000228560	ENSG00000228560.1		AL513323.1
ENSG00000248442	ENSG00000248442.2		OR10J7P	OR10J7P
ENSG00000251686	ENSG00000251686.1		OR10J8P	OR10J8P
ENSG00000249197	ENSG00000249197.1		OR10J9P	OR10J9P
ENSG00000249730	ENSG00000249730.1	391121	OR10J4	OR10J4
ENSG00000196184	ENSG00000196184.10	26476	OR10J1	OR10J1
ENSG00000224943	ENSG00000224943.1		LINC02819	LINC02819
ENSG00000184155	ENSG00000184155.8	127385	OR10J5	OR10J5
ENSG00000231100	ENSG00000231100.1		AL606752.1
ENSG00000271890	ENSG00000271890.1		OR10AE1P	OR10AE1P
ENSG00000132703	ENSG00000132703.4	325	APCS	APCS
ENSG00000158731	ENSG00000158731.2		OR10J6P	OR10J6P
ENSG00000276632	ENSG00000276632.1		AL445528.2
ENSG00000223603	ENSG00000223603.1		CRPP1	CRPP1
ENSG00000132693	ENSG00000132693.12	1401	CRP	CRP
ENSG00000235226	ENSG00000235226.1		AL445528.1
ENSG00000158716	ENSG00000158716.9	54935	DUSP23	DUSP23
ENSG00000181036	ENSG00000181036.14	343413	FCRL6	FCRL6
ENSG00000158714	ENSG00000158714.11	56833	SLAMF8	SLAMF8
ENSG00000256029	ENSG00000256029.6		AL590560.2
ENSG00000188004	ENSG00000188004.11	284677	SNHG28	SNHG28
ENSG00000212161	ENSG00000212161.1		AL590560.1
ENSG00000243284	ENSG00000243284.1	391123	VSIG8	VSIG8
ENSG00000272668	ENSG00000272668.2	107985216	AL590560.3
ENSG00000213085	ENSG00000213085.10	25790	CFAP45	CFAP45
ENSG00000266458	ENSG00000266458.1	100422852	MIR4259	MIR4259
ENSG00000287040	ENSG00000287040.1		AL590560.5
ENSG00000279430	ENSG00000279430.1		AL590560.4
ENSG00000158710	ENSG00000158710.15	8407	TAGLN2	TAGLN2
ENSG00000085552	ENSG00000085552.17	57549	IGSF9	IGSF9
ENSG00000162723	ENSG00000162723.10	89886	SLAMF9	SLAMF9
ENSG00000224259	ENSG00000224259.7		LINC01133	LINC01133
ENSG00000273933	ENSG00000273933.1		AL513485.1
ENSG00000177807	ENSG00000177807.10	3766	KCNJ10	KCNJ10
ENSG00000237409	ENSG00000237409.2		AL513302.1
ENSG00000143315	ENSG00000143315.8	93183	PIGM	PIGM
ENSG00000225279	ENSG00000225279.2		AL121987.1
ENSG00000162728	ENSG00000162728.5	3765	KCNJ9	KCNJ9
ENSG00000162729	ENSG00000162729.14	93185	IGSF8	IGSF8
ENSG00000018625	ENSG00000018625.15	477	ATP1A2	ATP1A2
ENSG00000132681	ENSG00000132681.17	480	ATP1A4	ATP1A4
ENSG00000143318	ENSG00000143318.13	844	CASQ1	CASQ1
ENSG00000227741	ENSG00000227741.1	729867	AL121987.2
ENSG00000162734	ENSG00000162734.13	8682	PEA15	PEA15
ENSG00000132716	ENSG00000132716.19	50717	DCAF8	DCAF8
ENSG00000258465	ENSG00000258465.8		AL139011.2
ENSG00000228606	ENSG00000228606.3	100287049	AL139011.1
ENSG00000224261	ENSG00000224261.2		RPSAP18	RPSAP18
ENSG00000162735	ENSG00000162735.19	5824	PEX19	PEX19
ENSG00000122218	ENSG00000122218.16	1314	COPA	COPA
ENSG00000235082	ENSG00000235082.2		SUMO1P3	SUMO1P3
ENSG00000202078	ENSG00000202078.1		Y_RNA
ENSG00000162736	ENSG00000162736.17	23385	NCSTN	NCSTN
ENSG00000171786	ENSG00000171786.6	4807	NHLH1	NHLH1
ENSG00000201608	ENSG00000201608.1		RNU4-42P	RNU4-42P
ENSG00000162738	ENSG00000162738.6	57216	VANGL2	VANGL2
ENSG00000162739	ENSG00000162739.14	114836	SLAMF6	SLAMF6
ENSG00000234425	ENSG00000234425.1		AL138930.1
ENSG00000066294	ENSG00000066294.15	8832	CD84	CD84
ENSG00000117090	ENSG00000117090.15	6504	SLAMF1	SLAMF1
ENSG00000235101	ENSG00000235101.1		SETP9	SETP9
ENSG00000228863	ENSG00000228863.8		AL121985.1
ENSG00000117091	ENSG00000117091.10	962	CD48	CD48
ENSG00000026751	ENSG00000026751.17	57823	SLAMF7	SLAMF7
ENSG00000275801	ENSG00000275801.1		AL121985.3
ENSG00000274562	ENSG00000274562.1		AL121985.2
ENSG00000122224	ENSG00000122224.18	4063	LY9	LY9
ENSG00000122223	ENSG00000122223.13	51744	CD244	CD244
ENSG00000226003	ENSG00000226003.2		PPIAP37	PPIAP37
ENSG00000179914	ENSG00000179914.5	55600	ITLN1	ITLN1
ENSG00000213080	ENSG00000213080.3		AL354714.2
ENSG00000232188	ENSG00000232188.1		AL354714.3
ENSG00000198358	ENSG00000198358.4	101928372	AL354714.1
ENSG00000233691	ENSG00000233691.2		AL354714.4
ENSG00000158764	ENSG00000158764.7	142683	ITLN2	ITLN2
ENSG00000158769	ENSG00000158769.18	50848	F11R	F11R
ENSG00000270149	ENSG00000270149.5		AL591806.3
ENSG00000232879	ENSG00000232879.2		AL591806.1
ENSG00000215845	ENSG00000215845.11	100131187	TSTD1	TSTD1
ENSG00000158773	ENSG00000158773.14	7391	USF1	USF1
ENSG00000186517	ENSG00000186517.14	257106	ARHGAP30	ARHGAP30
ENSG00000143217	ENSG00000143217.9	81607	NECTIN4	NECTIN4
ENSG00000228917	ENSG00000228917.1		NECTIN4-AS1	NECTIN4-AS1
ENSG00000162755	ENSG00000162755.14	126823	KLHDC9	KLHDC9
ENSG00000143256	ENSG00000143256.5	5202	PFDN2	PFDN2
ENSG00000158793	ENSG00000158793.14	4817	NIT1	NIT1
ENSG00000158796	ENSG00000158796.17	9191	DEDD	DEDD
ENSG00000238934	ENSG00000238934.1		AL591806.2
ENSG00000143222	ENSG00000143222.12	51506	UFC1	UFC1
ENSG00000224985	ENSG00000224985.1		AL590714.1
ENSG00000143258	ENSG00000143258.16	27005	USP21	USP21
ENSG00000143224	ENSG00000143224.18	5498	PPOX	PPOX
ENSG00000158850	ENSG00000158850.15	8703	B4GALT3	B4GALT3
ENSG00000158859	ENSG00000158859.10	9507	ADAMTS4	ADAMTS4
ENSG00000158864	ENSG00000158864.12	4720	NDUFS2	NDUFS2
ENSG00000158869	ENSG00000158869.11	2207	FCER1G	FCER1G
ENSG00000158874	ENSG00000158874.11	336	APOA2	APOA2
ENSG00000158882	ENSG00000158882.15	84134	TOMM40L	TOMM40L
ENSG00000284035	ENSG00000284035.1	100847090	MIR5187	MIR5187
ENSG00000143257	ENSG00000143257.12	9970	NR1I3	NR1I3
ENSG00000248485	ENSG00000248485.2	654790	PCP4L1	PCP4L1
ENSG00000158887	ENSG00000158887.19	4359	MPZ	MPZ
ENSG00000143252	ENSG00000143252.15	6391	SDHC	SDHC
ENSG00000188931	ENSG00000188931.4	257177	CFAP126	CFAP126
ENSG00000236484	ENSG00000236484.2		RRM2P2	RRM2P2
ENSG00000283696	ENSG00000283696.1		AL592295.4
ENSG00000288093	ENSG00000288093.1		AL592295.5
ENSG00000206921	ENSG00000206921.1		RNU6-481P	RNU6-481P
ENSG00000283360	ENSG00000283360.1		AL592295.3
ENSG00000215840	ENSG00000215840.3		AL592295.1
ENSG00000277882	ENSG00000277882.1		AL592295.2
ENSG00000283317	ENSG00000283317.1		AL831711.1
ENSG00000143226	ENSG00000143226.15	2212	FCGR2A	FCGR2A
ENSG00000273112	ENSG00000273112.1		AL590385.2
ENSG00000173110	ENSG00000173110.8	3310	HSPA6	HSPA6
ENSG00000224203	ENSG00000224203.2		RPS23P10	RPS23P10
ENSG00000203747	ENSG00000203747.12	2214	FCGR3A	FCGR3A
ENSG00000224515	ENSG00000224515.1		AL590385.1
ENSG00000244682	ENSG00000244682.7		FCGR2C	FCGR2C
ENSG00000225217	ENSG00000225217.1		HSPA7	HSPA7
ENSG00000231586	ENSG00000231586.2		RPS23P9	RPS23P9
ENSG00000162747	ENSG00000162747.12	2215	FCGR3B	FCGR3B
ENSG00000072694	ENSG00000072694.21	2213	FCGR2B	FCGR2B
ENSG00000234211	ENSG00000234211.2		AL451067.1
ENSG00000213075	ENSG00000213075.7	641311	RPL31P11	RPL31P11
ENSG00000199595	ENSG00000199595.1		Y_RNA
ENSG00000132185	ENSG00000132185.18	84824	FCRLA	FCRLA
ENSG00000162746	ENSG00000162746.14	127943	FCRLB	FCRLB
ENSG00000241347	ENSG00000241347.3		RN7SL466P	RN7SL466P
ENSG00000081721	ENSG00000081721.12	11266	DUSP12	DUSP12
ENSG00000226889	ENSG00000226889.3		AL359541.1
ENSG00000118217	ENSG00000118217.6	22926	ATF6	ATF6
ENSG00000229808	ENSG00000229808.1		AL391825.1
ENSG00000162745	ENSG00000162745.10	25903	OLFML2B	OLFML2B
ENSG00000227818	ENSG00000227818.1		AL590408.1
ENSG00000198929	ENSG00000198929.13	9722	NOS1AP	NOS1AP
ENSG00000285636	ENSG00000285636.2		AL450163.1
ENSG00000266144	ENSG00000266144.1	100616386	MIR4654	MIR4654
ENSG00000227094	ENSG00000227094.1		AL512785.1
ENSG00000252262	ENSG00000252262.1		RNA5SP61	RNA5SP61
ENSG00000207729	ENSG00000207729.3	693141	MIR556	MIR556
ENSG00000254706	ENSG00000254706.3		AL512785.2
ENSG00000171722	ENSG00000171722.13	284680	SPATA46	SPATA46
ENSG00000239887	ENSG00000239887.6	400793	C1orf226	C1orf226
ENSG00000198574	ENSG00000198574.6	117157	SH2D1B	SH2D1B
ENSG00000227243	ENSG00000227243.3		SLAMF6P1	SLAMF6P1
ENSG00000152332	ENSG00000152332.16	127933	UHMK1	UHMK1
ENSG00000227941	ENSG00000227941.1		UQCRBP2	UQCRBP2
ENSG00000259788	ENSG00000259788.1		AL596325.1
ENSG00000117143	ENSG00000117143.13	6675	UAP1	UAP1
ENSG00000272574	ENSG00000272574.1		AL596325.2
ENSG00000162733	ENSG00000162733.19	4921	DDR2	DDR2
ENSG00000243173	ENSG00000243173.3		RN7SL861P	RN7SL861P
ENSG00000132196	ENSG00000132196.15	51478	HSD17B7	HSD17B7
ENSG00000185860	ENSG00000185860.13	339512	CCDC190	CCDC190
ENSG00000230739	ENSG00000230739.1		AL392003.2
ENSG00000227667	ENSG00000227667.1		AL392003.1
ENSG00000117152	ENSG00000117152.13	5999	RGS4	RGS4
ENSG00000143248	ENSG00000143248.13	8490	RGS5	RGS5
ENSG00000232892	ENSG00000232892.1	101928404	RGS5-AS1	RGS5-AS1
ENSG00000225755	ENSG00000225755.2		AL451063.1
ENSG00000232995	ENSG00000232995.7	8490	RGS5
ENSG00000237756	ENSG00000237756.1		AL592435.1
ENSG00000143228	ENSG00000143228.13	83540	NUF2	NUF2
ENSG00000225122	ENSG00000225122.1		AL603841.1
ENSG00000200327	ENSG00000200327.1		RNA5SP62	RNA5SP62
ENSG00000212527	ENSG00000212527.1		RNA5SP63	RNA5SP63
ENSG00000228289	ENSG00000228289.1		AL355862.1
ENSG00000212538	ENSG00000212538.2		U3
ENSG00000225719	ENSG00000225719.2		NMNAT1P2	NMNAT1P2
ENSG00000199849	ENSG00000199849.1		RNU5F-6P	RNU5F-6P
ENSG00000213070	ENSG00000213070.3		HMGB3P6	HMGB3P6
ENSG00000185630	ENSG00000185630.19	5087	PBX1	PBX1
ENSG00000207082	ENSG00000207082.1		RNU6-171P	RNU6-171P
ENSG00000269887	ENSG00000269887.1		AL391001.1
ENSG00000276359	ENSG00000276359.1		Metazoa_SRP
ENSG00000233693	ENSG00000233693.1	100505795	PBX1-AS1	PBX1-AS1
ENSG00000271917	ENSG00000271917.1		AL357568.1
ENSG00000201987	ENSG00000201987.1		Y_RNA
ENSG00000225487	ENSG00000225487.2		AL390119.1
ENSG00000201270	ENSG00000201270.1		RNU6-755P	RNU6-755P
ENSG00000162761	ENSG00000162761.14	4009	LMX1A	LMX1A
ENSG00000224702	ENSG00000224702.1		LMX1A-AS2	LMX1A-AS2
ENSG00000238022	ENSG00000238022.2		LMX1A-AS1	LMX1A-AS1
ENSG00000143171	ENSG00000143171.13	6258	RXRG	RXRG
ENSG00000237463	ENSG00000237463.6	400794	LRRC52-AS1	LRRC52-AS1
ENSG00000230748	ENSG00000230748.1		PRELID1P7	PRELID1P7
ENSG00000162763	ENSG00000162763.4	440699	LRRC52	LRRC52
ENSG00000237783	ENSG00000237783.2		AL356441.2
ENSG00000236206	ENSG00000236206.2		AL356441.1
ENSG00000143198	ENSG00000143198.13	4259	MGST3	MGST3
ENSG00000143149	ENSG00000143149.12	223	ALDH9A1	ALDH9A1
ENSG00000206990	ENSG00000206990.1		AL451074.1
ENSG00000230175	ENSG00000230175.1		AL451074.4
ENSG00000225272	ENSG00000225272.2		AL451074.3
ENSG00000215838	ENSG00000215838.4	440700	AL451074.2
ENSG00000273365	ENSG00000273365.1		AL451074.6
ENSG00000143183	ENSG00000143183.17	54499	TMCO1	TMCO1
ENSG00000224358	ENSG00000224358.1		TMCO1-AS1	TMCO1-AS1
ENSG00000230659	ENSG00000230659.3		AL451074.5
ENSG00000143179	ENSG00000143179.16	7371	UCK2	UCK2
ENSG00000236364	ENSG00000236364.4		AL358115.1
ENSG00000283936	ENSG00000283936.1	100500832	MIR3658	MIR3658
ENSG00000271527	ENSG00000271527.1		AL606495.1
ENSG00000226292	ENSG00000226292.1		RPS3AP10	RPS3AP10
ENSG00000207341	ENSG00000207341.1		RNA5SP64	RNA5SP64
ENSG00000188859	ENSG00000188859.7	149297	FAM78B	FAM78B
ENSG00000203307	ENSG00000203307.2		FAM78B-AS1	FAM78B-AS1
ENSG00000230898	ENSG00000230898.1		AL596087.3
ENSG00000215952	ENSG00000215952.1	100126349	MIR921	MIR921
ENSG00000229588	ENSG00000229588.2		AL596087.2
ENSG00000215835	ENSG00000215835.2		AL596087.1
ENSG00000225325	ENSG00000225325.1		AL583804.1
ENSG00000230231	ENSG00000230231.1		FMO7P	FMO7P
ENSG00000234142	ENSG00000234142.2		LINC01675	LINC01675
ENSG00000238087	ENSG00000238087.3		FMO8P	FMO8P
ENSG00000215834	ENSG00000215834.10	116123	FMO9P	FMO9P
ENSG00000234984	ENSG00000234984.1		FMO10P	FMO10P
ENSG00000232341	ENSG00000232341.2		RPL4P2	RPL4P2
ENSG00000232148	ENSG00000232148.1		FMO11P	FMO11P
ENSG00000232223	ENSG00000232223.1		CNN2P10	CNN2P10
ENSG00000143157	ENSG00000143157.12	57645	POGK	POGK
ENSG00000152382	ENSG00000152382.6	117143	TADA1	TADA1
ENSG00000225171	ENSG00000225171.2		DUTP6	DUTP6
ENSG00000143195	ENSG00000143195.13	387597	ILDR2	ILDR2
ENSG00000143194	ENSG00000143194.13	84944	MAEL	MAEL
ENSG00000200036	ENSG00000200036.1		RNA5SP65	RNA5SP65
ENSG00000227907	ENSG00000227907.1		AL158837.1
ENSG00000143167	ENSG00000143167.12	10223	GPA33	GPA33
ENSG00000198842	ENSG00000198842.10	92235	DUSP27	DUSP27
ENSG00000213068	ENSG00000213068.3		AL451050.1
ENSG00000231605	ENSG00000231605.6	101928484	LINC01363	LINC01363
ENSG00000272205	ENSG00000272205.1		AL451050.2
ENSG00000143190	ENSG00000143190.23	5451	POU2F1	POU2F1
ENSG00000272033	ENSG00000272033.1		AL136984.1
ENSG00000198821	ENSG00000198821.11	919	CD247	CD247
ENSG00000287218	ENSG00000287218.1		AL359962.3
ENSG00000233411	ENSG00000233411.1		AL359962.1
ENSG00000273160	ENSG00000273160.1		AL359962.2
ENSG00000227776	ENSG00000227776.1		AKR1D1P1	AKR1D1P1
ENSG00000143162	ENSG00000143162.9	8804	CREG1	CREG1
ENSG00000231029	ENSG00000231029.2		AL031733.1
ENSG00000241666	ENSG00000241666.2		AL031733.2
ENSG00000198771	ENSG00000198771.11	92241	RCSD1	RCSD1
ENSG00000197965	ENSG00000197965.12	9019	MPZL1	MPZL1
ENSG00000143199	ENSG00000143199.18	55811	ADCY10	ADCY10
ENSG00000250762	ENSG00000250762.1		Z99943.2
ENSG00000232194	ENSG00000232194.1		Z99943.1
ENSG00000143158	ENSG00000143158.11	25874	MPC2	MPC2
ENSG00000143164	ENSG00000143164.15	55827	DCAF6	DCAF6
ENSG00000221545	ENSG00000221545.1	100313835	MIR1255B2	MIR1255B2
ENSG00000224837	ENSG00000224837.1		GCSHP5	GCSHP5
ENSG00000143147	ENSG00000143147.14	23432	GPR161	GPR161
ENSG00000143155	ENSG00000143155.13	261726	TIPRL	TIPRL
ENSG00000237049	ENSG00000237049.1		RPL34P1	RPL34P1
ENSG00000237131	ENSG00000237131.1		AL021397.1
ENSG00000213064	ENSG00000213064.10	375035	SFT2D2	SFT2D2
ENSG00000214262	ENSG00000214262.4	84832	ANKRD36BP1	ANKRD36BP1
ENSG00000206880	ENSG00000206880.1		RNU6-1310P	RNU6-1310P
ENSG00000143178	ENSG00000143178.13	9095	TBX19	TBX19
ENSG00000227722	ENSG00000227722.2		AL022100.1
ENSG00000207974	ENSG00000207974.1	693142	MIR557	MIR557
ENSG00000228697	ENSG00000228697.4	101928565	AL023755.1
ENSG00000283255	ENSG00000283255.1		AL022100.2
ENSG00000215833	ENSG00000215833.3		QRSL1P1	QRSL1P1
ENSG00000143185	ENSG00000143185.4	6846	XCL2	XCL2
ENSG00000227777	ENSG00000227777.1		AL031736.1
ENSG00000143184	ENSG00000143184.5	6375	XCL1	XCL1
ENSG00000229757	ENSG00000229757.2		AL031736.2
ENSG00000143196	ENSG00000143196.5	1805	DPT	DPT
ENSG00000285622	ENSG00000285622.1		AL135926.1
ENSG00000235736	ENSG00000235736.1		AL031275.1
ENSG00000225826	ENSG00000225826.2	79100	LINC00626	LINC00626
ENSG00000229612	ENSG00000229612.1		SUMO1P2	SUMO1P2
ENSG00000287831	ENSG00000287831.1		AL135926.2
ENSG00000203601	ENSG00000203601.3	101978719	LINC00970	LINC00970
ENSG00000213063	ENSG00000213063.3		RPL29P7	RPL29P7
ENSG00000287282	ENSG00000287282.1		AL031726.2
ENSG00000252987	ENSG00000252987.1		RNA5SP66	RNA5SP66
ENSG00000237707	ENSG00000237707.1	101928596	AL031726.1
ENSG00000143153	ENSG00000143153.13	481	ATP1B1	ATP1B1
ENSG00000143156	ENSG00000143156.14	29922	NME7	NME7
ENSG00000235575	ENSG00000235575.1		Z99758.1
ENSG00000117475	ENSG00000117475.14	8548	BLZF1	BLZF1
ENSG00000117477	ENSG00000117477.12	57821	CCDC181	CCDC181
ENSG00000117479	ENSG00000117479.15	10560	SLC19A2	SLC19A2
ENSG00000234604	ENSG00000234604.2		AL021068.1
ENSG00000213062	ENSG00000213062.5		Z99572.1
ENSG00000198734	ENSG00000198734.12	2153	F5	F5
ENSG00000174175	ENSG00000174175.17	6403	SELP	SELP
ENSG00000000460	ENSG00000000460.17	55732	C1orf112	C1orf112
ENSG00000188404	ENSG00000188404.10	6402	SELL	SELL
ENSG00000007908	ENSG00000007908.16	6401	SELE	SELE
ENSG00000230704	ENSG00000230704.1		AL021940.1
ENSG00000171806	ENSG00000171806.12	92342	METTL18	METTL18
ENSG00000000457	ENSG00000000457.14	57147	SCYL3	SCYL3
ENSG00000239494	ENSG00000239494.2		RN7SL333P	RN7SL333P
ENSG00000288139	ENSG00000288139.1		AL031297.1
ENSG00000075945	ENSG00000075945.13	22920	KIFAP3	KIFAP3
ENSG00000243051	ENSG00000243051.3		RN7SL269P	RN7SL269P
ENSG00000235378	ENSG00000235378.2		MRPS10P1	MRPS10P1
ENSG00000232959	ENSG00000232959.1		AL356475.1
ENSG00000224896	ENSG00000224896.2		SIGLEC30P	SIGLEC30P
ENSG00000203740	ENSG00000203740.4	149281	METTL11B	METTL11B
ENSG00000283340	ENSG00000283340.1	100422839	MIR3119-1	MIR3119-1
ENSG00000263390	ENSG00000263390.1	100423010	MIR3119-2	MIR3119-2
ENSG00000233985	ENSG00000233985.2		LINC01681	LINC01681
ENSG00000238051	ENSG00000238051.1		ISCUP1	ISCUP1
ENSG00000224286	ENSG00000224286.6	284688	LINC01142	LINC01142
ENSG00000226967	ENSG00000226967.1		HAUS4P1	HAUS4P1
ENSG00000231407	ENSG00000231407.6		GORAB-AS1	GORAB-AS1
ENSG00000120370	ENSG00000120370.13	92344	GORAB	GORAB
ENSG00000225545	ENSG00000225545.1		AL162399.1
ENSG00000235303	ENSG00000235303.1		AL023495.1
ENSG00000116132	ENSG00000116132.12	5396	PRRX1	PRRX1
ENSG00000271811	ENSG00000271811.1		Z97200.1
ENSG00000231424	ENSG00000231424.3		BX284613.2
ENSG00000117501	ENSG00000117501.14	80133	MROH9	MROH9
ENSG00000226552	ENSG00000226552.2		BX284613.1
ENSG00000007933	ENSG00000007933.13	2328	FMO3	FMO3
ENSG00000221390	ENSG00000221390.1	100302178	MIR1295A	MIR1295A
ENSG00000283598	ENSG00000283598.1	100847009	MIR1295B	MIR1295B
ENSG00000117507	ENSG00000117507.6	388714	FMO6P	FMO6P
ENSG00000094963	ENSG00000094963.14	2327	FMO2	FMO2
ENSG00000225243	ENSG00000225243.5		AL021026.1
ENSG00000010932	ENSG00000010932.17	2326	FMO1	FMO1
ENSG00000206692	ENSG00000206692.1		Y_RNA
ENSG00000230547	ENSG00000230547.1		HMGB1P11	HMGB1P11
ENSG00000076258	ENSG00000076258.10	2329	FMO4	FMO4
ENSG00000285665	ENSG00000285665.1		AL031274.1
ENSG00000268062	ENSG00000268062.1		SRP14P4	SRP14P4
ENSG00000239428	ENSG00000239428.2		GM2AP2	GM2AP2
ENSG00000234333	ENSG00000234333.2		CYCSP53	CYCSP53
ENSG00000117523	ENSG00000117523.16	23215	PRRC2C	PRRC2C
ENSG00000283683	ENSG00000283683.1	110806290	MYOCOS	MYOCOS
ENSG00000034971	ENSG00000034971.17	4653	MYOC	MYOC
ENSG00000233328	ENSG00000233328.3		PFN1P1	PFN1P1
ENSG00000230364	ENSG00000230364.1		RPL4P3	RPL4P3
ENSG00000117533	ENSG00000117533.15	8674	VAMP4	VAMP4
ENSG00000232261	ENSG00000232261.1		Z98751.1
ENSG00000271459	ENSG00000271459.1		Z98751.3
ENSG00000236741	ENSG00000236741.4		Z98751.2
ENSG00000253060	ENSG00000253060.1		AL135931.1
ENSG00000010165	ENSG00000010165.20	51603	EEF1AKNMT	EEF1AKNMT
ENSG00000213060	ENSG00000213060.4		AL031864.1
ENSG00000224600	ENSG00000224600.5		AL031864.2
ENSG00000197959	ENSG00000197959.14	26052	DNM3	DNM3
ENSG00000233540	ENSG00000233540.1	100874284	DNM3-IT1	DNM3-IT1
ENSG00000230630	ENSG00000230630.5		DNM3OS	DNM3OS
ENSG00000283844	ENSG00000283844.1	406996	MIR214	MIR214
ENSG00000283152	ENSG00000283152.1	100422882	MIR3120	MIR3120
ENSG00000208024	ENSG00000208024.1	406977	MIR199A2	MIR199A2
ENSG00000287336	ENSG00000287336.1		AL137157.1
ENSG00000206684	ENSG00000206684.1		RNU6-157P	RNU6-157P
ENSG00000135845	ENSG00000135845.10	5279	PIGC	PIGC
ENSG00000180999	ENSG00000180999.11	92346	C1orf105	C1orf105
ENSG00000094975	ENSG00000094975.14	51430	SUCO	SUCO
ENSG00000251943	ENSG00000251943.1		RNU6-693P	RNU6-693P
ENSG00000117560	ENSG00000117560.8	356	FASLG	FASLG
ENSG00000229785	ENSG00000229785.1		SLC25A38P1	SLC25A38P1
ENSG00000279061	ENSG00000279061.1		Z98043.1
ENSG00000224228	ENSG00000224228.2		AL031599.1
ENSG00000227177	ENSG00000227177.1		AIMP1P2	AIMP1P2
ENSG00000224000	ENSG00000224000.1		Z97198.1
ENSG00000120337	ENSG00000120337.8	8995	TNFSF18	TNFSF18
ENSG00000230849	ENSG00000230849.2		GOT2P2	GOT2P2
ENSG00000226375	ENSG00000226375.1		AL022310.1
ENSG00000117586	ENSG00000117586.11	7292	TNFSF4	TNFSF4
ENSG00000232751	ENSG00000232751.1		AL645568.3
ENSG00000231615	ENSG00000231615.2		AL645568.2
ENSG00000203739	ENSG00000203739.4	101928673	AL645568.1
ENSG00000117592	ENSG00000117592.9	9588	PRDX6	PRDX6
ENSG00000162753	ENSG00000162753.13	284525	SLC9C2	SLC9C2
ENSG00000238272	ENSG00000238272.1		AL139142.1
ENSG00000285777	ENSG00000285777.1		AL139142.2
ENSG00000183831	ENSG00000183831.7	339416	ANKRD45	ANKRD45
ENSG00000232113	ENSG00000232113.3	730159	TEX50	TEX50
ENSG00000076321	ENSG00000076321.11	27252	KLHL20	KLHL20
ENSG00000225591	ENSG00000225591.2		BX248409.1
ENSG00000200674	ENSG00000200674.1		RN7SKP160	RN7SKP160
ENSG00000120334	ENSG00000120334.15	91687	CENPL	CENPL
ENSG00000252357	ENSG00000252357.1		Y_RNA
ENSG00000117593	ENSG00000117593.12	55157	DARS2	DARS2
ENSG00000234741	ENSG00000234741.8	60674	GAS5	GAS5
ENSG00000270084	ENSG00000270084.2		GAS5-AS1	GAS5-AS1
ENSG00000185278	ENSG00000185278.15	84614	ZBTB37	ZBTB37
ENSG00000117601	ENSG00000117601.13	462	SERPINC1	SERPINC1
ENSG00000252231	ENSG00000252231.1		RNA5SP67	RNA5SP67
ENSG00000135870	ENSG00000135870.12	149041	RC3H1	RC3H1
ENSG00000200755	ENSG00000200755.1		RNA5SP68	RNA5SP68
ENSG00000236535	ENSG00000236535.1		RC3H1-IT1	RC3H1-IT1
ENSG00000224977	ENSG00000224977.1	105371620	LINC02776	LINC02776
ENSG00000225713	ENSG00000225713.5		RPL30P1	RPL30P1
ENSG00000227373	ENSG00000227373.6	102724601	RABGAP1L-DT	RABGAP1L-DT
ENSG00000152061	ENSG00000152061.23	9910	RABGAP1L	RABGAP1L
ENSG00000237317	ENSG00000237317.2		AL022400.1
ENSG00000203737	ENSG00000203737.5	9293	GPR52	GPR52
ENSG00000223828	ENSG00000223828.1		BANF1P4	BANF1P4
ENSG00000231378	ENSG00000231378.1		NDUFAF4P4	NDUFAF4P4
ENSG00000237249	ENSG00000237249.1		Z99127.2
ENSG00000223525	ENSG00000223525.1		RABGAP1L-IT1	RABGAP1L-IT1
ENSG00000235869	ENSG00000235869.1		Z99127.1
ENSG00000229531	ENSG00000229531.6	101928696	RABGAP1L-AS1	RABGAP1L-AS1
ENSG00000252552	ENSG00000252552.1		RNU6-307P	RNU6-307P
ENSG00000287697	ENSG00000287697.1		Z99127.3
ENSG00000116161	ENSG00000116161.18	27101	CACYBP	CACYBP
ENSG00000120333	ENSG00000120333.4	63931	MRPS14	MRPS14
ENSG00000206659	ENSG00000206659.1		Y_RNA
ENSG00000181101	ENSG00000181101.7		ENTR1P2	ENTR1P2
ENSG00000120332	ENSG00000120332.16	63923	TNN	TNN
ENSG00000235750	ENSG00000235750.10	9674	KIAA0040	KIAA0040
ENSG00000230687	ENSG00000230687.1		AL008626.1
ENSG00000233946	ENSG00000233946.2		RPS29P4	RPS29P4
ENSG00000260990	ENSG00000260990.1		Z94057.1
ENSG00000116147	ENSG00000116147.17	7143	TNR	TNR
ENSG00000235628	ENSG00000235628.1		TNR-IT1	TNR-IT1
ENSG00000224718	ENSG00000224718.1	101928751	LINC01657	LINC01657
ENSG00000227740	ENSG00000227740.2		LINC02803	LINC02803
ENSG00000230777	ENSG00000230777.1		RPS29P5	RPS29P5
ENSG00000143207	ENSG00000143207.21	64326	COP1	COP1
ENSG00000252906	ENSG00000252906.1	677679	SCARNA3	SCARNA3
ENSG00000228686	ENSG00000228686.2		AL590723.1
ENSG00000236021	ENSG00000236021.2		AL591043.2
ENSG00000273629	ENSG00000273629.1		U7
ENSG00000232463	ENSG00000232463.1		AL359265.2
ENSG00000253025	ENSG00000253025.1		RNU2-12P	RNU2-12P
ENSG00000227815	ENSG00000227815.2		AL359265.1
ENSG00000231020	ENSG00000231020.1		AL591043.1
ENSG00000225904	ENSG00000225904.1		MORF4L1P7	MORF4L1P7
ENSG00000116183	ENSG00000116183.11	60676	PAPPA2	PAPPA2
ENSG00000237514	ENSG00000237514.3		PTP4A1P7	PTP4A1P7
ENSG00000286754	ENSG00000286754.1		AL031290.1
ENSG00000152092	ENSG00000152092.16	460	ASTN1	ASTN1
ENSG00000202609	ENSG00000202609.4	574441	MIR488	MIR488
ENSG00000198797	ENSG00000198797.7	57795	BRINP2	BRINP2
ENSG00000224968	ENSG00000224968.2		LINC01645	LINC01645
ENSG00000227579	ENSG00000227579.6		AL136114.1
ENSG00000236720	ENSG00000236720.2	101928778	LINC01741	LINC01741
ENSG00000120341	ENSG00000120341.18	89866	SEC16B	SEC16B
ENSG00000120341	ENSG00000120341.18	111240474	SEC16B	SEC16B
ENSG00000254154	ENSG00000254154.8		CRYZL2P-SEC16B	CRYZL2P-SEC16B
ENSG00000242193	ENSG00000242193.11	730102	CRYZL2P	CRYZL2P
ENSG00000276563	ENSG00000276563.1		AL359075.1
ENSG00000224687	ENSG00000224687.2	100302401	RASAL2-AS1	RASAL2-AS1
ENSG00000075391	ENSG00000075391.17	9462	RASAL2	RASAL2
ENSG00000270575	ENSG00000270575.1		AL160281.1
ENSG00000213058	ENSG00000213058.3		AL365357.1
ENSG00000188585	ENSG00000188585.9	400797	CLEC20A	CLEC20A
ENSG00000264809	ENSG00000264809.2		Metazoa_SRP
ENSG00000285910	ENSG00000285910.1		AL513013.1
ENSG00000240021	ENSG00000240021.10	84066	TEX35	TEX35
ENSG00000213057	ENSG00000213057.5	400798	C1orf220	C1orf220
ENSG00000201347	ENSG00000201347.1		RNA5SP69	RNA5SP69
ENSG00000273384	ENSG00000273384.1		AL137796.1
ENSG00000266417	ENSG00000266417.1	100616328	MIR4424	MIR4424
ENSG00000273062	ENSG00000273062.1		AL449106.1
ENSG00000116191	ENSG00000116191.17	55103	RALGPS2	RALGPS2
ENSG00000228196	ENSG00000228196.1		PTPN2P1	PTPN2P1
ENSG00000201791	ENSG00000201791.1		SNORA63
ENSG00000116194	ENSG00000116194.13	9068	ANGPTL1	ANGPTL1
ENSG00000116199	ENSG00000116199.12	9917	FAM20B	FAM20B
ENSG00000232750	ENSG00000232750.2		AL139132.1
ENSG00000186283	ENSG00000186283.14	64222	TOR3A	TOR3A
ENSG00000143322	ENSG00000143322.21	27	ABL2	ABL2
ENSG00000234041	ENSG00000234041.1		AL512326.5
ENSG00000231905	ENSG00000231905.2		SETP10	SETP10
ENSG00000212338	ENSG00000212338.1		AL512326.2
ENSG00000201619	ENSG00000201619.1		AL512326.1
ENSG00000231564	ENSG00000231564.1		EIF4A1P11	EIF4A1P11
ENSG00000225711	ENSG00000225711.1		AL512326.3
ENSG00000223794	ENSG00000223794.1		COX5BP8	COX5BP8
ENSG00000228191	ENSG00000228191.1		AL512326.4
ENSG00000057252	ENSG00000057252.13	6646	SOAT1	SOAT1
ENSG00000162779	ENSG00000162779.22	126859	AXDND1	AXDND1
ENSG00000224620	ENSG00000224620.2		MEF2AP1	MEF2AP1
ENSG00000236539	ENSG00000236539.3		HNRNPA1P54	HNRNPA1P54
ENSG00000261250	ENSG00000261250.1		AL160286.3
ENSG00000116218	ENSG00000116218.13	7827	NPHS2	NPHS2
ENSG00000251875	ENSG00000251875.1		RNU5F-2P	RNU5F-2P
ENSG00000227141	ENSG00000227141.2		AL160286.1
ENSG00000261060	ENSG00000261060.1		AL160286.2
ENSG00000162782	ENSG00000162782.16	163589	TDRD5	TDRD5
ENSG00000243062	ENSG00000243062.6	148753	AL359853.2
ENSG00000143340	ENSG00000143340.6	148753	FAM163A	FAM163A
ENSG00000229407	ENSG00000229407.5		AL359853.1
ENSG00000231966	ENSG00000231966.1		LINC02818	LINC02818
ENSG00000169905	ENSG00000169905.12	163590	TOR1AIP2	TOR1AIP2
ENSG00000272906	ENSG00000272906.1		AL353708.3
ENSG00000143337	ENSG00000143337.18	26092	TOR1AIP1	TOR1AIP1
ENSG00000264916	ENSG00000264916.2		RN7SL230P	RN7SL230P
ENSG00000261831	ENSG00000261831.2		AL353708.2
ENSG00000260360	ENSG00000260360.1		AL353708.1
ENSG00000135837	ENSG00000135837.16	9857	CEP350	CEP350
ENSG00000235145	ENSG00000235145.2		RPSAP16	RPSAP16
ENSG00000223450	ENSG00000223450.1		AL590632.1
ENSG00000261817	ENSG00000261817.1		AL390718.1
ENSG00000116260	ENSG00000116260.17	5768	QSOX1	QSOX1
ENSG00000121454	ENSG00000121454.6	89884	LHX4	LHX4
ENSG00000230124	ENSG00000230124.8	84320	ACBD6	ACBD6
ENSG00000230124	ENSG00000230124.8	100527964	ACBD6	ACBD6
ENSG00000235060	ENSG00000235060.1		VDAC1P4	VDAC1P4
ENSG00000265435	ENSG00000265435.1	100423032	MIR3121	MIR3121
ENSG00000236719	ENSG00000236719.5	148756	OVAAL	OVAAL
ENSG00000206905	ENSG00000206905.1		Y_RNA
ENSG00000143324	ENSG00000143324.14	9213	XPR1	XPR1
ENSG00000283575	ENSG00000283575.1		U6
ENSG00000225857	ENSG00000225857.5		LINC02816	LINC02816
ENSG00000135835	ENSG00000135835.12	57710	KIAA1614	KIAA1614
ENSG00000243155	ENSG00000243155.1		AL162431.1
ENSG00000232586	ENSG00000232586.1	103344928	KIAA1614-AS1	KIAA1614-AS1
ENSG00000251520	ENSG00000251520.1		AL162431.2
ENSG00000270711	ENSG00000270711.1		AL162431.3
ENSG00000135823	ENSG00000135823.14	10228	STX6	STX6
ENSG00000153029	ENSG00000153029.14	3140	MR1	MR1
ENSG00000162783	ENSG00000162783.11	51278	IER5	IER5
ENSG00000237292	ENSG00000237292.1	101928973	LINC01732	LINC01732
ENSG00000225359	ENSG00000225359.1		AL358393.1
ENSG00000179452	ENSG00000179452.2	100287948	LINC01699	LINC01699
ENSG00000198216	ENSG00000198216.12	777	CACNA1E	CACNA1E
ENSG00000273573	ENSG00000273573.1		Metazoa_SRP
ENSG00000252977	ENSG00000252977.1		RNA5SP70	RNA5SP70
ENSG00000288574	ENSG00000288574.1		AL161734.2
ENSG00000272880	ENSG00000272880.1		AL161734.1
ENSG00000222397	ENSG00000222397.1		RN7SKP229	RN7SKP229
ENSG00000287452	ENSG00000287452.2		AL391477.1
ENSG00000179930	ENSG00000179930.6	127665	ZNF648	ZNF648
ENSG00000224810	ENSG00000224810.1		AL355482.1
ENSG00000225982	ENSG00000225982.1		AL355482.2
ENSG00000228918	ENSG00000228918.4		LINC01344	LINC01344
ENSG00000232309	ENSG00000232309.2		AL390856.1
ENSG00000232096	ENSG00000232096.1		YPEL5P1	YPEL5P1
ENSG00000206764	ENSG00000206764.1		RNU6-152P	RNU6-152P
ENSG00000228664	ENSG00000228664.1		AL513480.1
ENSG00000231684	ENSG00000231684.3		EIF1P3	EIF1P3
ENSG00000135821	ENSG00000135821.19	2752	GLUL	GLUL
ENSG00000203730	ENSG00000203730.3	127670	TEDDM1	TEDDM1
ENSG00000203729	ENSG00000203729.8	388719	LINC00272	LINC00272
ENSG00000121446	ENSG00000121446.20	353299	RGSL1	RGSL1
ENSG00000270443	ENSG00000270443.1		AL139344.1
ENSG00000233537	ENSG00000233537.1		TEDDM2P	TEDDM2P
ENSG00000135828	ENSG00000135828.11	6041	RNASEL	RNASEL
ENSG00000276839	ENSG00000276839.1		Metazoa_SRP
ENSG00000143333	ENSG00000143333.7	6004	RGS16	RGS16
ENSG00000261504	ENSG00000261504.1	284648	LINC01686	LINC01686
ENSG00000135824	ENSG00000135824.12	85397	RGS8	RGS8
ENSG00000227181	ENSG00000227181.1	105371644	LINC01688	LINC01688
ENSG00000271269	ENSG00000271269.1		AL353778.1
ENSG00000135838	ENSG00000135838.13	80896	NPL	NPL
ENSG00000287808	ENSG00000287808.1		AL355999.1
ENSG00000135829	ENSG00000135829.17	1660	DHX9	DHX9
ENSG00000157060	ENSG00000157060.16	81626	SHCBP1L	SHCBP1L
ENSG00000224040	ENSG00000224040.1		HMGN1P4	HMGN1P4
ENSG00000285609	ENSG00000285609.1		5S_rRNA
ENSG00000226570	ENSG00000226570.2		AL450304.1
ENSG00000176855	ENSG00000176855.11		KRT18P28	KRT18P28
ENSG00000207472	ENSG00000207472.1		RNU6-41P	RNU6-41P
ENSG00000135862	ENSG00000135862.6	3915	LAMC1	LAMC1
ENSG00000224468	ENSG00000224468.3	110841583	LAMC1-AS1	LAMC1-AS1
ENSG00000058085	ENSG00000058085.15	3918	LAMC2	LAMC2
ENSG00000157064	ENSG00000157064.11	23057	NMNAT2	NMNAT2
ENSG00000287929	ENSG00000287929.1		AL354953.1
ENSG00000233562	ENSG00000233562.1		RPS3AP8	RPS3AP8
ENSG00000286372	ENSG00000286372.1		AL449223.1
ENSG00000232860	ENSG00000232860.8		SMG7-AS1	SMG7-AS1
ENSG00000116698	ENSG00000116698.21	9887	SMG7	SMG7
ENSG00000116701	ENSG00000116701.15	4688	NCF2	NCF2
ENSG00000286966	ENSG00000286966.1		AL137800.1
ENSG00000162704	ENSG00000162704.16	10092	ARPC5	ARPC5
ENSG00000143344	ENSG00000143344.16	23179	RGL1	RGL1
ENSG00000173627	ENSG00000173627.8	403314	APOBEC4	APOBEC4
ENSG00000270994	ENSG00000270994.1		AL157899.1
ENSG00000227554	ENSG00000227554.1		AL590422.1
ENSG00000198756	ENSG00000198756.12	23127	COLGALT2	COLGALT2
ENSG00000198860	ENSG00000198860.13	116461	TSEN15	TSEN15
ENSG00000286655	ENSG00000286655.1		AL158011.1
ENSG00000199840	ENSG00000199840.1		Y_RNA
ENSG00000207080	ENSG00000207080.2		AL445228.1
ENSG00000231791	ENSG00000231791.1		AL445228.2
ENSG00000244568	ENSG00000244568.3		RN7SL654P	RN7SL654P
ENSG00000271387	ENSG00000271387.1		AL445228.3
ENSG00000116667	ENSG00000116667.15	81563	C1orf21	C1orf21
ENSG00000230470	ENSG00000230470.1		AL078645.1
ENSG00000232036	ENSG00000232036.2		AL078645.2
ENSG00000285847	ENSG00000285847.2		AL713852.1
ENSG00000286378	ENSG00000286378.1		AL713852.2
ENSG00000116406	ENSG00000116406.19	80267	EDEM3	EDEM3
ENSG00000135842	ENSG00000135842.17	116496	NIBAN1	NIBAN1
ENSG00000252222	ENSG00000252222.1		RNU7-13P	RNU7-13P
ENSG00000260976	ENSG00000260976.2		LINC01633	LINC01633
ENSG00000201312	ENSG00000201312.1		RNA5SP72	RNA5SP72
ENSG00000121481	ENSG00000121481.11	6045	RNF2	RNF2
ENSG00000232792	ENSG00000232792.2		FTH1P25	FTH1P25
ENSG00000121486	ENSG00000121486.12	81627	TRMT1L	TRMT1L
ENSG00000116668	ENSG00000116668.13	54823	SWT1	SWT1
ENSG00000231084	ENSG00000231084.2		RPL22P24	RPL22P24
ENSG00000213051	ENSG00000213051.3		RPL5P5	RPL5P5
ENSG00000201421	ENSG00000201421.1		Y_RNA
ENSG00000206640	ENSG00000206640.1		Y_RNA
ENSG00000233583	ENSG00000233583.1		AL356273.1
ENSG00000252612	ENSG00000252612.1		Y_RNA
ENSG00000238061	ENSG00000238061.2		AL356273.2
ENSG00000279838	ENSG00000279838.1		AL356273.3
ENSG00000116679	ENSG00000116679.16	10625	IVNS1ABP	IVNS1ABP
ENSG00000273004	ENSG00000273004.1		AL078644.1
ENSG00000261024	ENSG00000261024.7	100288079	GS1-279B7.1
ENSG00000252407	ENSG00000252407.1		RNU7-183P	RNU7-183P
ENSG00000270920	ENSG00000270920.1		MCRIP2P2	MCRIP2P2
ENSG00000279401	ENSG00000279401.1		AL133383.2
ENSG00000228309	ENSG00000228309.7		LINC01350	LINC01350
ENSG00000207108	ENSG00000207108.1		Y_RNA
ENSG00000201596	ENSG00000201596.1		Y_RNA
ENSG00000261729	ENSG00000261729.2	105371653	AL133383.1
ENSG00000143341	ENSG00000143341.12	83872	HMCN1	HMCN1
ENSG00000224691	ENSG00000224691.1		AL133553.1
ENSG00000288078	ENSG00000288078.1		AL133553.2
ENSG00000116690	ENSG00000116690.13	10216	PRG4	PRG4
ENSG00000047410	ENSG00000047410.14	7175	TPR	TPR
ENSG00000202025	ENSG00000202025.1		RNU6-1240P	RNU6-1240P
ENSG00000157181	ENSG00000157181.16	54953	ODR4	ODR4
ENSG00000229739	ENSG00000229739.4	102724919	PDC-AS1	PDC-AS1
ENSG00000116703	ENSG00000116703.14	5132	PDC	PDC
ENSG00000273198	ENSG00000273198.1		AL096803.3
ENSG00000228238	ENSG00000228238.1		AL096803.1
ENSG00000233196	ENSG00000233196.2		AL096803.2
ENSG00000288562	ENSG00000288562.1		AL049198.1
ENSG00000073756	ENSG00000073756.12	5743	PTGS2	PTGS2
ENSG00000273129	ENSG00000273129.1	103752588	PACERR	PACERR
ENSG00000116711	ENSG00000116711.10	5321	PLA2G4A	PLA2G4A
ENSG00000230426	ENSG00000230426.4	104169671	LINC01036	LINC01036
ENSG00000271558	ENSG00000271558.1		AL391813.1
ENSG00000225462	ENSG00000225462.1		FDPSP1	FDPSP1
ENSG00000274702	ENSG00000274702.1		AL357559.1
ENSG00000236401	ENSG00000236401.1		SLC4A1APP2	SLC4A1APP2
ENSG00000223847	ENSG00000223847.1		AL645474.1
ENSG00000285894	ENSG00000285894.2		AL136372.2
ENSG00000150732	ENSG00000150732.8		AL136372.1
ENSG00000222240	ENSG00000222240.1		RN7SKP156	RN7SKP156
ENSG00000261182	ENSG00000261182.1		AL596211.1
ENSG00000224278	ENSG00000224278.1		AL592447.1
ENSG00000225006	ENSG00000225006.1		AL929288.1
ENSG00000235083	ENSG00000235083.1		AL929288.2
ENSG00000231022	ENSG00000231022.1		RPS3AP9	RPS3AP9
ENSG00000237283	ENSG00000237283.2		AL691515.1
ENSG00000238054	ENSG00000238054.3		AL691515.2
ENSG00000226486	ENSG00000226486.2		LINC01035	LINC01035
ENSG00000271036	ENSG00000271036.1		CLPTM1LP1	CLPTM1LP1
ENSG00000226196	ENSG00000226196.1		GAPDHP75	GAPDHP75
ENSG00000252553	ENSG00000252553.1		RNA5SP73	RNA5SP73
ENSG00000232212	ENSG00000232212.1	107985456	LINC01701	LINC01701
ENSG00000238270	ENSG00000238270.1		AL591504.1
ENSG00000287472	ENSG00000287472.1		AL591504.2
ENSG00000230987	ENSG00000230987.2		AL359976.1
ENSG00000162670	ENSG00000162670.11	339479	BRINP3	BRINP3
ENSG00000225811	ENSG00000225811.1		AL354771.1
ENSG00000237457	ENSG00000237457.6		LINC01351	LINC01351
ENSG00000241505	ENSG00000241505.1		AL391645.1
ENSG00000231175	ENSG00000231175.1	440704	LINC01720	LINC01720
ENSG00000236025	ENSG00000236025.1		AL139135.1
ENSG00000238108	ENSG00000238108.1		AL139135.2
ENSG00000285638	ENSG00000285638.1		AL138927.1
ENSG00000228020	ENSG00000228020.2		HNRNPA1P46	HNRNPA1P46
ENSG00000261642	ENSG00000261642.1		AL713866.1
ENSG00000271187	ENSG00000271187.1		AL713866.2
ENSG00000233882	ENSG00000233882.2		LINC01680	LINC01680
ENSG00000228215	ENSG00000228215.3		LINC02770	LINC02770
ENSG00000223344	ENSG00000223344.1		AL359081.1
ENSG00000150681	ENSG00000150681.10	64407	RGS18	RGS18
ENSG00000285280	ENSG00000285280.2		AL390957.1
ENSG00000226723	ENSG00000226723.2		AL513175.1
ENSG00000236792	ENSG00000236792.1		AL513175.2
ENSG00000253148	ENSG00000253148.1	431704	RGS21	RGS21
ENSG00000236069	ENSG00000236069.2		AL136987.1
ENSG00000090104	ENSG00000090104.12	5996	RGS1	RGS1
ENSG00000127074	ENSG00000127074.14	6003	RGS13	RGS13
ENSG00000231767	ENSG00000231767.4		RPS27AP5	RPS27AP5
ENSG00000283795	ENSG00000283795.1	100616345	MIR4426	MIR4426
ENSG00000228687	ENSG00000228687.1		AL035407.2
ENSG00000226814	ENSG00000226814.2		AL035407.1
ENSG00000116741	ENSG00000116741.8	5997	RGS2	RGS2
ENSG00000223075	ENSG00000223075.1		RN7SKP126	RN7SKP126
ENSG00000234473	ENSG00000234473.1		ZNF101P2	ZNF101P2
ENSG00000116750	ENSG00000116750.13	51377	UCHL5	UCHL5
ENSG00000238754	ENSG00000238754.1	107397392	SCARNA18B	SCARNA18B
ENSG00000116747	ENSG00000116747.13	6738	RO60	RO60
ENSG00000023572	ENSG00000023572.10	51022	GLRX2	GLRX2
ENSG00000134371	ENSG00000134371.14	79577	CDC73	CDC73
ENSG00000221680	ENSG00000221680.1	100302163	MIR1278	MIR1278
ENSG00000162630	ENSG00000162630.6	8707	B3GALT2	B3GALT2
ENSG00000276735	ENSG00000276735.1		AL390863.1
ENSG00000232077	ENSG00000232077.2	101929184	LINC01031	LINC01031
ENSG00000286285	ENSG00000286285.1		AL138778.1
ENSG00000227240	ENSG00000227240.2		AL136456.1
ENSG00000226640	ENSG00000226640.2		AL357793.1
ENSG00000237011	ENSG00000237011.1		AL357793.2
ENSG00000237213	ENSG00000237213.2		RPL23AP22	RPL23AP22
ENSG00000233057	ENSG00000233057.1		EEF1A1P14	EEF1A1P14
ENSG00000231714	ENSG00000231714.1		AL513348.1
ENSG00000251813	ENSG00000251813.1		RNU6-983P	RNU6-983P
ENSG00000228167	ENSG00000228167.1		AL353072.1
ENSG00000285718	ENSG00000285718.2		AL353072.2
ENSG00000287364	ENSG00000287364.1	105371672	AL353709.1
ENSG00000227421	ENSG00000227421.2		LINC01724	LINC01724
ENSG00000162687	ENSG00000162687.18	343450	KCNT2	KCNT2
ENSG00000265986	ENSG00000265986.1	100616363	MIR4735	MIR4735
ENSG00000000971	ENSG00000000971.16	3075	CFH	CFH
ENSG00000116785	ENSG00000116785.14	10878	CFHR3	CFHR3
ENSG00000244414	ENSG00000244414.6	3078	CFHR1	CFHR1
ENSG00000285986	ENSG00000285986.1		BX248415.1
ENSG00000134365	ENSG00000134365.13	10877	CFHR4	CFHR4
ENSG00000080910	ENSG00000080910.13	3080	CFHR2	CFHR2
ENSG00000273844	ENSG00000273844.1		AL139418.1
ENSG00000134389	ENSG00000134389.10	81494	CFHR5	CFHR5
ENSG00000143278	ENSG00000143278.5	2165	F13B	F13B
ENSG00000066279	ENSG00000066279.18	259266	ASPM	ASPM
ENSG00000235748	ENSG00000235748.1		SEPTIN14P12	SEPTIN14P12
ENSG00000177888	ENSG00000177888.8	360023	ZBTB41	ZBTB41
ENSG00000237861	ENSG00000237861.1		AL513325.1
ENSG00000134376	ENSG00000134376.16	23418	CRB1	CRB1
ENSG00000221879	ENSG00000221879.3		MRPS21P3	MRPS21P3
ENSG00000230260	ENSG00000230260.1		AL136322.1
ENSG00000213047	ENSG00000213047.13	163486	DENND1B	DENND1B
ENSG00000207139	ENSG00000207139.1		Y_RNA
ENSG00000213046	ENSG00000213046.4		EEF1A1P32	EEF1A1P32
ENSG00000235582	ENSG00000235582.2		AL365258.2
ENSG00000233040	ENSG00000233040.2		FAM204BP	FAM204BP
ENSG00000224901	ENSG00000224901.1		AL365258.1
ENSG00000203724	ENSG00000203724.11	388722	C1orf53	C1orf53
ENSG00000143355	ENSG00000143355.16	56956	LHX9	LHX9
ENSG00000151414	ENSG00000151414.15	140609	NEK7	NEK7
ENSG00000232824	ENSG00000232824.1		PRR13P1	PRR13P1
ENSG00000287989	ENSG00000287989.1		AL450352.1
ENSG00000151418	ENSG00000151418.12	127124	ATP6V1G3	ATP6V1G3
ENSG00000223881	ENSG00000223881.1		AL157402.1
ENSG00000081237	ENSG00000081237.20	5788	PTPRC	PTPRC
ENSG00000261573	ENSG00000261573.1		AL157402.2
ENSG00000236278	ENSG00000236278.2		PEBP1P3	PEBP1P3
ENSG00000229989	ENSG00000229989.4		MIR181A1HG	MIR181A1HG
ENSG00000207975	ENSG00000207975.1	406955	MIR181B1	MIR181B1
ENSG00000207759	ENSG00000207759.1	406995	MIR181A1	MIR181A1
ENSG00000227747	ENSG00000227747.2		AC096631.2
ENSG00000225172	ENSG00000225172.6		AC096631.1
ENSG00000233410	ENSG00000233410.1		LINC01222	LINC01222
ENSG00000235492	ENSG00000235492.1	104266961	LINC01221	LINC01221
ENSG00000286541	ENSG00000286541.1		AC105941.1
ENSG00000231718	ENSG00000231718.1	400800	LINC02789	LINC02789
ENSG00000228190	ENSG00000228190.2		RPL23AP16	RPL23AP16
ENSG00000236468	ENSG00000236468.1		AC099335.1
ENSG00000231984	ENSG00000231984.1		AL596266.1
ENSG00000228530	ENSG00000228530.1		AL445687.1
ENSG00000200139	ENSG00000200139.1		RNU6-778P	RNU6-778P
ENSG00000229747	ENSG00000229747.1		AL445687.2
ENSG00000202491	ENSG00000202491.1		RNU6-716P	RNU6-716P
ENSG00000202329	ENSG00000202329.1		RNU6-609P	RNU6-609P
ENSG00000116833	ENSG00000116833.14	2494	NR5A2	NR5A2
ENSG00000252860	ENSG00000252860.1		RNU6-570P	RNU6-570P
ENSG00000229220	ENSG00000229220.1		AC096633.1
ENSG00000233827	ENSG00000233827.2		CCNQP1	CCNQP1
ENSG00000203721	ENSG00000203721.7	554279	LINC00862	LINC00862
ENSG00000273093	ENSG00000273093.1		AC097065.2
ENSG00000213045	ENSG00000213045.3		AC097065.1
ENSG00000230623	ENSG00000230623.6		AC104461.1
ENSG00000162702	ENSG00000162702.8	23528	ZNF281	ZNF281
ENSG00000282849	ENSG00000282849.1		AL359834.1
ENSG00000118193	ENSG00000118193.12	9928	KIF14	KIF14
ENSG00000118197	ENSG00000118197.14	83479	DDX59	DDX59
ENSG00000260088	ENSG00000260088.1	101929224	DDX59-AS1	DDX59-AS1
ENSG00000118200	ENSG00000118200.14	23271	CAMSAP2	CAMSAP2
ENSG00000231333	ENSG00000231333.2		RPL34P6	RPL34P6
ENSG00000170128	ENSG00000170128.5	2848	GPR25	GPR25
ENSG00000163362	ENSG00000163362.11	55765	INAVA	INAVA
ENSG00000233217	ENSG00000233217.2		MROH3P	MROH3P
ENSG00000201032	ENSG00000201032.1		RNU6-704P	RNU6-704P
ENSG00000116852	ENSG00000116852.14	23046	KIF21B	KIF21B
ENSG00000229191	ENSG00000229191.1		AL358473.1
ENSG00000234132	ENSG00000234132.2		AL358473.2
ENSG00000081248	ENSG00000081248.11	779	CACNA1S	CACNA1S
ENSG00000232237	ENSG00000232237.3	647219	ASCL5	ASCL5
ENSG00000116857	ENSG00000116857.17	252839	TMEM9	TMEM9
ENSG00000163395	ENSG00000163395.17	91156	IGFN1	IGFN1
ENSG00000229821	ENSG00000229821.1		AC103925.1
ENSG00000081277	ENSG00000081277.13	5317	PKP1	PKP1
ENSG00000118194	ENSG00000118194.20	7139	TNNT2	TNNT2
ENSG00000286600	ENSG00000286600.1		AC119427.2
ENSG00000159166	ENSG00000159166.15	3898	LAD1	LAD1
ENSG00000282221	ENSG00000282221.1		AC119427.1
ENSG00000159173	ENSG00000159173.19	7135	TNNI1	TNNI1
ENSG00000227048	ENSG00000227048.2		AC096677.3
ENSG00000174307	ENSG00000174307.7	23612	PHLDA3	PHLDA3
ENSG00000224818	ENSG00000224818.1		AC096677.2
ENSG00000159176	ENSG00000159176.14	1465	CSRP1	CSRP1
ENSG00000224536	ENSG00000224536.2		AC096677.1
ENSG00000223396	ENSG00000223396.4		RPS10P7	RPS10P7
ENSG00000134369	ENSG00000134369.15	89796	NAV1	NAV1
ENSG00000236390	ENSG00000236390.1		AC092800.1
ENSG00000231871	ENSG00000231871.5	100873949	IPO9-AS1	IPO9-AS1
ENSG00000264802	ENSG00000264802.1	100847050	MIR5191	MIR5191
ENSG00000235121	ENSG00000235121.1		AL645504.1
ENSG00000200942	ENSG00000200942.1		RNU6-501P	RNU6-501P
ENSG00000221028	ENSG00000221028.1	100302158	MIR1231	MIR1231
ENSG00000198700	ENSG00000198700.10	55705	IPO9	IPO9
ENSG00000277681	ENSG00000277681.1	102466724	MIR6739	MIR6739
ENSG00000198892	ENSG00000198892.7	149345	SHISA4	SHISA4
ENSG00000223774	ENSG00000223774.5		AL513217.1
ENSG00000163431	ENSG00000163431.13	25802	LMOD1	LMOD1
ENSG00000134375	ENSG00000134375.11	10440	TIMM17A	TIMM17A
ENSG00000206637	ENSG00000206637.1	109616993	SNORA70H	SNORA70H
ENSG00000238003	ENSG00000238003.1		RPL10P4	RPL10P4
ENSG00000176393	ENSG00000176393.11	6051	RNPEP	RNPEP
ENSG00000234678	ENSG00000234678.2		ELF3-AS1	ELF3-AS1
ENSG00000275207	ENSG00000275207.1	102465443	MIR6740	MIR6740
ENSG00000163435	ENSG00000163435.16	1999	ELF3	ELF3
ENSG00000249007	ENSG00000249007.1		AL691482.3
ENSG00000232296	ENSG00000232296.1		AL691482.1
ENSG00000235811	ENSG00000235811.1		AL691482.2
ENSG00000212512	ENSG00000212512.2		Y_RNA
ENSG00000227109	ENSG00000227109.1		CRIP1P3	CRIP1P3
ENSG00000170075	ENSG00000170075.9	9283	GPR37L1	GPR37L1
ENSG00000143862	ENSG00000143862.8	127829	ARL8A	ARL8A
ENSG00000143851	ENSG00000143851.15	5778	PTPN7	PTPN7
ENSG00000243323	ENSG00000243323.7	148713	PTPRVP	PTPRVP
ENSG00000133067	ENSG00000133067.17	59352	LGR6	LGR6
ENSG00000077152	ENSG00000077152.11	29089	UBE2T	UBE2T
ENSG00000077157	ENSG00000077157.22	4660	PPP1R12B	PPP1R12B
ENSG00000229120	ENSG00000229120.2		CYCSP4	CYCSP4
ENSG00000272262	ENSG00000272262.1		RNU6-89P	RNU6-89P
ENSG00000232626	ENSG00000232626.3		AC099336.1
ENSG00000236439	ENSG00000236439.4		AC099336.2
ENSG00000253042	ENSG00000253042.1		SNORA70
ENSG00000143858	ENSG00000143858.12	127833	SYT2	SYT2
ENSG00000226862	ENSG00000226862.1		AC104463.2
ENSG00000225620	ENSG00000225620.1		AC104463.1
ENSG00000117139	ENSG00000117139.18	10765	KDM5B	KDM5B
ENSG00000235449	ENSG00000235449.2		AC098934.2
ENSG00000226148	ENSG00000226148.1		SLC25A39P1	SLC25A39P1
ENSG00000260021	ENSG00000260021.1		AC098934.3
ENSG00000228288	ENSG00000228288.7	100506696	PCAT6	PCAT6
ENSG00000184774	ENSG00000184774.10	641515	MGAT4EP	MGAT4EP
ENSG00000214796	ENSG00000214796.8		TUBAP5	TUBAP5
ENSG00000234996	ENSG00000234996.4	148709	AC098934.1
ENSG00000183155	ENSG00000183155.5	5877	RABIF	RABIF
ENSG00000117153	ENSG00000117153.16	59349	KLHL12	KLHL12
ENSG00000230280	ENSG00000230280.2		HNRNPA1P59	HNRNPA1P59
ENSG00000199471	ENSG00000199471.1		Y_RNA
ENSG00000159346	ENSG00000159346.13	51094	ADIPOR1	ADIPOR1
ENSG00000159348	ENSG00000159348.13	51706	CYB5R1	CYB5R1
ENSG00000234761	ENSG00000234761.1		MGAT4FP	MGAT4FP
ENSG00000231547	ENSG00000231547.1		AC096632.1
ENSG00000163444	ENSG00000163444.12	92703	TMEM183A	TMEM183A
ENSG00000143847	ENSG00000143847.15	8497	PPFIA4	PPFIA4
ENSG00000122180	ENSG00000122180.5	4656	MYOG	MYOG
ENSG00000163485	ENSG00000163485.17	134	ADORA1	ADORA1
ENSG00000234775	ENSG00000234775.2		AC105940.2
ENSG00000224671	ENSG00000224671.2		AC105940.1
ENSG00000133055	ENSG00000133055.9	4608	MYBPH	MYBPH
ENSG00000133048	ENSG00000133048.13	1116	CHI3L1	CHI3L1
ENSG00000133063	ENSG00000133063.16	1118	CHIT1	CHIT1
ENSG00000236523	ENSG00000236523.2		NPM1P40	NPM1P40
ENSG00000231507	ENSG00000231507.2		LINC01353	LINC01353
ENSG00000233791	ENSG00000233791.5	730227	LINC01136	LINC01136
ENSG00000159388	ENSG00000159388.6	7832	BTG2	BTG2
ENSG00000202300	ENSG00000202300.1		RNU6-487P	RNU6-487P
ENSG00000122176	ENSG00000122176.12	2331	FMOD	FMOD
ENSG00000229652	ENSG00000229652.1		AL359837.1
ENSG00000271588	ENSG00000271588.1		LARP7P1	LARP7P1
ENSG00000188783	ENSG00000188783.6	5549	PRELP	PRELP
ENSG00000188770	ENSG00000188770.10	26254	OPTC	OPTC
ENSG00000058668	ENSG00000058668.15	493	ATP2B4	ATP2B4
ENSG00000236035	ENSG00000236035.2		NSA2P1	NSA2P1
ENSG00000221643	ENSG00000221643.1	677843	SNORA77	SNORA77
ENSG00000122188	ENSG00000122188.13	54900	LAX1	LAX1
ENSG00000058673	ENSG00000058673.16	9877	ZC3H11A	ZC3H11A
ENSG00000257315	ENSG00000257315.3	100381270	ZBED6	ZBED6
ENSG00000288644	ENSG00000288644.1		AC114402.3
ENSG00000227417	ENSG00000227417.3		AC114402.2
ENSG00000223505	ENSG00000223505.2		AC114402.1
ENSG00000182004	ENSG00000182004.13	6635	SNRPE	SNRPE
ENSG00000236430	ENSG00000236430.1		KRT8P29	KRT8P29
ENSG00000232917	ENSG00000232917.5		HSPE1P6	HSPE1P6
ENSG00000237379	ENSG00000237379.1		CBX1P3	CBX1P3
ENSG00000286383	ENSG00000286383.1		AC096645.1
ENSG00000176754	ENSG00000176754.13		LINC00303	LINC00303
ENSG00000286572	ENSG00000286572.1		AL592146.2
ENSG00000143842	ENSG00000143842.15	9580	SOX13	SOX13
ENSG00000261065	ENSG00000261065.1		AL592146.1
ENSG00000143845	ENSG00000143845.15	55224	ETNK2	ETNK2
ENSG00000230550	ENSG00000230550.2	101929441	ERLNC1	ERLNC1
ENSG00000143839	ENSG00000143839.15	5972	REN	REN
ENSG00000225522	ENSG00000225522.2		AL592114.2
ENSG00000170498	ENSG00000170498.9	3814	KISS1	KISS1
ENSG00000174567	ENSG00000174567.8	127845	GOLT1A	GOLT1A
ENSG00000143850	ENSG00000143850.16	22874	PLEKHA6	PLEKHA6
ENSG00000231691	ENSG00000231691.2		AL592114.3
ENSG00000219133	ENSG00000219133.2		AL592114.1
ENSG00000280924	ENSG00000280924.1	127841	LINC00628	LINC00628
ENSG00000226330	ENSG00000226330.1		AL606489.1
ENSG00000237848	ENSG00000237848.1		AL606489.2
ENSG00000158615	ENSG00000158615.9	84919	PPP1R15B	PPP1R15B
ENSG00000133056	ENSG00000133056.13	5287	PIK3C2B	PIK3C2B
ENSG00000198625	ENSG00000198625.13	4194	MDM4	MDM4
ENSG00000236779	ENSG00000236779.1		AL512306.1
ENSG00000200408	ENSG00000200408.1		RNA5SP74	RNA5SP74
ENSG00000240710	ENSG00000240710.1		AL512306.3
ENSG00000170382	ENSG00000170382.12	10446	LRRN2	LRRN2
ENSG00000240219	ENSG00000240219.1		AL512306.2
ENSG00000228153	ENSG00000228153.1		AL161793.1
ENSG00000252650	ENSG00000252650.1		RNA5SP75	RNA5SP75
ENSG00000251861	ENSG00000251861.1		AL161793.2
ENSG00000287197	ENSG00000287197.1		AC096675.1
ENSG00000163531	ENSG00000163531.15	23114	NFASC	NFASC
ENSG00000229657	ENSG00000229657.2		AL391822.1
ENSG00000184144	ENSG00000184144.12	6900	CNTN2	CNTN2
ENSG00000174529	ENSG00000174529.7	388730	TMEM81	TMEM81
ENSG00000117222	ENSG00000117222.14	5929	RBBP5	RBBP5
ENSG00000271580	ENSG00000271580.1		AL583832.1
ENSG00000236108	ENSG00000236108.1		AC093422.3
ENSG00000133059	ENSG00000133059.17	25778	DSTYK	DSTYK
ENSG00000213041	ENSG00000213041.4		AC093422.1
ENSG00000133069	ENSG00000133069.17	9911	TMCC2	TMCC2
ENSG00000225063	ENSG00000225063.1		AC093422.2
ENSG00000163545	ENSG00000163545.11	81788	NUAK2	NUAK2
ENSG00000162873	ENSG00000162873.15	55220	KLHDC8A	KLHDC8A
ENSG00000235363	ENSG00000235363.1		SNRPGP10	SNRPGP10
ENSG00000226235	ENSG00000226235.1	284576	LEMD1-AS1	LEMD1-AS1
ENSG00000186007	ENSG00000186007.10	93273	LEMD1	LEMD1
ENSG00000281406	ENSG00000281406.2		BLACAT1	BLACAT1
ENSG00000199059	ENSG00000199059.3	442891	MIR135B	MIR135B
ENSG00000224717	ENSG00000224717.1	284577	LEMD1-DT	LEMD1-DT
ENSG00000117266	ENSG00000117266.15	5129	CDK18	CDK18
ENSG00000253097	ENSG00000253097.1		RNU2-19P	RNU2-19P
ENSG00000174514	ENSG00000174514.13	148808	MFSD4A	MFSD4A
ENSG00000206762	ENSG00000206762.1		RNU6-418P	RNU6-418P
ENSG00000158711	ENSG00000158711.14	2005	ELK4	ELK4
ENSG00000236942	ENSG00000236942.1		AC096533.1
ENSG00000158715	ENSG00000158715.6	85414	SLC45A3	SLC45A3
ENSG00000275213	ENSG00000275213.1		Metazoa_SRP
ENSG00000069275	ENSG00000069275.13	64710	NUCKS1	NUCKS1
ENSG00000201944	ENSG00000201944.1		SNORA72
ENSG00000117280	ENSG00000117280.13	8934	RAB29	RAB29
ENSG00000285521	ENSG00000285521.1		AC119673.1
ENSG00000133065	ENSG00000133065.11	254428	SLC41A1	SLC41A1
ENSG00000286619	ENSG00000286619.1		AC119673.2
ENSG00000162877	ENSG00000162877.13	148811	PM20D1	PM20D1
ENSG00000174502	ENSG00000174502.19	115019	SLC26A9	SLC26A9
ENSG00000227687	ENSG00000227687.1		AL713965.1
ENSG00000276600	ENSG00000276600.5	338382	RAB7B	RAB7B
ENSG00000196188	ENSG00000196188.11	1510	CTSE	CTSE
ENSG00000285417	ENSG00000285417.1		BX571818.1
ENSG00000263961	ENSG00000263961.8	440712	RHEX	RHEX
ENSG00000252692	ENSG00000252692.1		AC244035.3
ENSG00000198049	ENSG00000198049.7	553	AVPR1B	AVPR1B
ENSG00000226780	ENSG00000226780.1		AC244035.1
ENSG00000287432	ENSG00000287432.1		AC244035.4
ENSG00000225483	ENSG00000225483.1		RPL22P4	RPL22P4
ENSG00000236889	ENSG00000236889.1		AC244035.2
ENSG00000196550	ENSG00000196550.10	729533	FAM72A	FAM72A
ENSG00000266028	ENSG00000266028.7	23380	SRGAP2	SRGAP2
ENSG00000229509	ENSG00000229509.1		AC244023.1
ENSG00000263528	ENSG00000263528.8	9641	IKBKE	IKBKE
ENSG00000278465	ENSG00000278465.1	102466202	MIR6769B	MIR6769B
ENSG00000162888	ENSG00000162888.4		C1orf147	C1orf147
ENSG00000261000	ENSG00000261000.1		AC244034.2
ENSG00000266094	ENSG00000266094.8	83593	RASSF5	RASSF5
ENSG00000234981	ENSG00000234981.1		AC244034.1
ENSG00000279946	ENSG00000279946.1		AC244034.3
ENSG00000143486	ENSG00000143486.16	1939	EIF2D	EIF2D
ENSG00000237605	ENSG00000237605.2		DYRK3-AS1	DYRK3-AS1
ENSG00000143479	ENSG00000143479.17	8444	DYRK3	DYRK3
ENSG00000162889	ENSG00000162889.11	9261	MAPKAPK2	MAPKAPK2
ENSG00000224114	ENSG00000224114.1		AL591846.1
ENSG00000199349	ENSG00000199349.1		Y_RNA
ENSG00000136634	ENSG00000136634.7	3586	IL10	IL10
ENSG00000142224	ENSG00000142224.16	29949	IL19	IL19
ENSG00000162891	ENSG00000162891.10	50604	IL20	IL20
ENSG00000162892	ENSG00000162892.16	11009	IL24	IL24
ENSG00000162894	ENSG00000162894.12	9214	FCMR	FCMR
ENSG00000271680	ENSG00000271680.1		AC098935.2
ENSG00000226945	ENSG00000226945.1		AC098935.1
ENSG00000162896	ENSG00000162896.6	5284	PIGR	PIGR
ENSG00000162897	ENSG00000162897.16	83953	FCAMR	FCAMR
ENSG00000182795	ENSG00000182795.13	79098	C1orf116	C1orf116
ENSG00000123836	ENSG00000123836.15	5208	PFKFB2	PFKFB2
ENSG00000180667	ENSG00000180667.10	55432	YOD1	YOD1
ENSG00000123843	ENSG00000123843.13	725	C4BPB	C4BPB
ENSG00000123838	ENSG00000123838.11	722	C4BPA	C4BPA
ENSG00000275392	ENSG00000275392.1		AL445493.3
ENSG00000226565	ENSG00000226565.2		AL445493.1
ENSG00000224462	ENSG00000224462.2		C4BPAP1	C4BPAP1
ENSG00000243636	ENSG00000243636.1		AL445493.2
ENSG00000232621	ENSG00000232621.1		C4BPAP2	C4BPAP2
ENSG00000237074	ENSG00000237074.2		AL596218.1
ENSG00000196352	ENSG00000196352.16	1604	CD55	CD55
ENSG00000283044	ENSG00000283044.1		AL391597.1
ENSG00000117322	ENSG00000117322.18	1380	CR2	CR2
ENSG00000203710	ENSG00000203710.11	1378	CR1	CR1
ENSG00000236911	ENSG00000236911.6		AL137789.1
ENSG00000197721	ENSG00000197721.17	1379	CR1L	CR1L
ENSG00000244703	ENSG00000244703.3		CD46P1	CD46P1
ENSG00000226289	ENSG00000226289.1		CDCA4P3	CDCA4P3
ENSG00000274059	ENSG00000274059.1		RNA5SP534	RNA5SP534
ENSG00000285239	ENSG00000285239.1		AL137789.2
ENSG00000117335	ENSG00000117335.20	4179	CD46	CD46
ENSG00000234219	ENSG00000234219.1		CDCA4P4	CDCA4P4
ENSG00000203709	ENSG00000203709.12		MIR29B2CHG	MIR29B2CHG
ENSG00000284214	ENSG00000284214.1	407026	MIR29C	MIR29C
ENSG00000284203	ENSG00000284203.1	407025	MIR29B2	MIR29B2
ENSG00000174059	ENSG00000174059.17	947	CD34	CD34
ENSG00000285719	ENSG00000285719.2		AL356275.1
ENSG00000284237	ENSG00000284237.1		LINC02767	LINC02767
ENSG00000076356	ENSG00000076356.7	5362	PLXNA2	PLXNA2
ENSG00000287220	ENSG00000287220.1		AL590138.1
ENSG00000226843	ENSG00000226843.1		AL606753.1
ENSG00000286198	ENSG00000286198.1		AL606753.2
ENSG00000261453	ENSG00000261453.2		LINC01735	LINC01735
ENSG00000259815	ENSG00000259815.1		LINC02769	LINC02769
ENSG00000227887	ENSG00000227887.1		RPS26P13	RPS26P13
ENSG00000232812	ENSG00000232812.2	105372893	LINC01717	LINC01717
ENSG00000236950	ENSG00000236950.1	105372894	LINC01774	LINC01774
ENSG00000278684	ENSG00000278684.1		AC104465.1
ENSG00000287046	ENSG00000287046.1		AC092810.4
ENSG00000232537	ENSG00000232537.2		AC092810.3
ENSG00000228081	ENSG00000228081.2		AC092810.2
ENSG00000224540	ENSG00000224540.1		AC092810.1
ENSG00000225712	ENSG00000225712.1		ATP5MC2P1	ATP5MC2P1
ENSG00000227940	ENSG00000227940.2		LINC01696	LINC01696
ENSG00000231648	ENSG00000231648.2		LINC01698	LINC01698
ENSG00000230937	ENSG00000230937.12	642587	MIR205HG	MIR205HG
ENSG00000284485	ENSG00000284485.1	406988	MIR205	MIR205
ENSG00000224260	ENSG00000224260.6		AL023754.1
ENSG00000287902	ENSG00000287902.1		AL023754.2
ENSG00000008118	ENSG00000008118.10	57172	CAMK1G	CAMK1G
ENSG00000196878	ENSG00000196878.15	3914	LAMB3	LAMB3
ENSG00000283876	ENSG00000283876.1	100422894	MIR4260	MIR4260
ENSG00000227591	ENSG00000227591.5	101930114	HSD11B1-AS1	HSD11B1-AS1
ENSG00000123689	ENSG00000123689.6	50486	G0S2	G0S2
ENSG00000117594	ENSG00000117594.10	3290	HSD11B1	HSD11B1
ENSG00000236136	ENSG00000236136.1		ADORA2BP1	ADORA2BP1
ENSG00000009790	ENSG00000009790.15	80342	TRAF3IP3	TRAF3IP3
ENSG00000162757	ENSG00000162757.4	148304	C1orf74	C1orf74
ENSG00000117595	ENSG00000117595.12	3664	IRF6	IRF6
ENSG00000117597	ENSG00000117597.18	27042	UTP25	UTP25
ENSG00000143469	ENSG00000143469.20	255928	SYT14	SYT14
ENSG00000287343	ENSG00000287343.1		AL022397.1
ENSG00000203706	ENSG00000203706.8		SERTAD4-AS1	SERTAD4-AS1
ENSG00000082497	ENSG00000082497.12	56256	SERTAD4	SERTAD4
ENSG00000228110	ENSG00000228110.4		ST13P19	ST13P19
ENSG00000233455	ENSG00000233455.2		AL035414.1
ENSG00000054392	ENSG00000054392.13	55733	HHAT	HHAT
ENSG00000287354	ENSG00000287354.1		AL034351.2
ENSG00000200972	ENSG00000200972.1		RNU5A-8P	RNU5A-8P
ENSG00000287157	ENSG00000287157.1		AL034351.1
ENSG00000270936	ENSG00000270936.1		BPNT2P	BPNT2P
ENSG00000143473	ENSG00000143473.13	3756	KCNH1	KCNH1
ENSG00000279333	ENSG00000279333.1		AC096636.1
ENSG00000284299	ENSG00000284299.1		AL590132.1
ENSG00000224668	ENSG00000224668.1		IPO8P1	IPO8P1
ENSG00000283952	ENSG00000283952.1		AC092017.2
ENSG00000284376	ENSG00000284376.1		AC092017.3
ENSG00000234233	ENSG00000234233.1		KCNH1-IT1	KCNH1-IT1
ENSG00000234004	ENSG00000234004.4		AC092017.1
ENSG00000226986	ENSG00000226986.4		PRELID1P5	PRELID1P5
ENSG00000117625	ENSG00000117625.14	55758	RCOR3	RCOR3
ENSG00000082512	ENSG00000082512.15	7188	TRAF5	TRAF5
ENSG00000287033	ENSG00000287033.1		AL590101.1
ENSG00000153363	ENSG00000153363.13		LINC00467	LINC00467
ENSG00000236809	ENSG00000236809.2		SNX25P1	SNX25P1
ENSG00000238137	ENSG00000238137.2		ARPC3P2	ARPC3P2
ENSG00000198570	ENSG00000198570.6	343035	RD3	RD3
ENSG00000223649	ENSG00000223649.1		AC105275.1
ENSG00000170385	ENSG00000170385.10	7779	SLC30A1	SLC30A1
ENSG00000261314	ENSG00000261314.1		AC105275.2
ENSG00000228792	ENSG00000228792.3		AL356310.1
ENSG00000227764	ENSG00000227764.2		LINC01693	LINC01693
ENSG00000117650	ENSG00000117650.13	4751	NEK2	NEK2
ENSG00000224763	ENSG00000224763.1		FDPSP8	FDPSP8
ENSG00000231057	ENSG00000231057.4		AC096637.2
ENSG00000226868	ENSG00000226868.1		AC096637.1
ENSG00000123684	ENSG00000123684.13	9926	LPGAT1	LPGAT1
ENSG00000241395	ENSG00000241395.3		RN7SL344P	RN7SL344P
ENSG00000212205	ENSG00000212205.1		Y_RNA
ENSG00000229258	ENSG00000229258.6	102723727	LPGAT1-AS1	LPGAT1-AS1
ENSG00000233626	ENSG00000233626.2		AC092814.2
ENSG00000143493	ENSG00000143493.13	25896	INTS7	INTS7
ENSG00000212187	ENSG00000212187.1		AC092814.1
ENSG00000143476	ENSG00000143476.18	51514	DTL	DTL
ENSG00000220749	ENSG00000220749.4		RPL21P28	RPL21P28
ENSG00000264358	ENSG00000264358.1	100422947	MIR3122	MIR3122
ENSG00000252879	ENSG00000252879.1		RN7SKP98	RN7SKP98
ENSG00000229983	ENSG00000229983.1		AL606468.1
ENSG00000226251	ENSG00000226251.6	101929541	LINC02608	LINC02608
ENSG00000066027	ENSG00000066027.12	5525	PPP2R5A	PPP2R5A
ENSG00000230063	ENSG00000230063.1		AL360091.2
ENSG00000234915	ENSG00000234915.1		AL360091.3
ENSG00000225338	ENSG00000225338.1		RPL23AP18	RPL23AP18
ENSG00000201544	ENSG00000201544.1	692157	SNORA16B	SNORA16B
ENSG00000229832	ENSG00000229832.1		AL360091.1
ENSG00000065600	ENSG00000065600.13	55248	PACC1	PACC1
ENSG00000287445	ENSG00000287445.1		AC092803.3
ENSG00000117691	ENSG00000117691.10	29937	NENF	NENF
ENSG00000224535	ENSG00000224535.2	105372907	LINC02771	LINC02771
ENSG00000286213	ENSG00000286213.1		AC092803.2
ENSG00000228067	ENSG00000228067.1	101929565	LINC01740	LINC01740
ENSG00000260805	ENSG00000260805.2		AC092803.1
ENSG00000288007	ENSG00000288007.1		AC092803.4
ENSG00000162772	ENSG00000162772.17	467	ATF3	ATF3
ENSG00000235862	ENSG00000235862.2		AL590648.2
ENSG00000162771	ENSG00000162771.8	149647	FAM71A	FAM71A
ENSG00000226036	ENSG00000226036.1		AL590648.1
ENSG00000237980	ENSG00000237980.2		LINC02773	LINC02773
ENSG00000123685	ENSG00000123685.9	55509	BATF3	BATF3
ENSG00000117697	ENSG00000117697.15	25936	NSL1	NSL1
ENSG00000203705	ENSG00000203705.11	128387	TATDN3	TATDN3
ENSG00000236905	ENSG00000236905.2		AC104333.3
ENSG00000185523	ENSG00000185523.6	149643	SPATA45	SPATA45
ENSG00000198468	ENSG00000198468.9	642946	FLVCR1-DT	FLVCR1-DT
ENSG00000235182	ENSG00000235182.1		AC104333.1
ENSG00000236317	ENSG00000236317.1		AC104333.2
ENSG00000162769	ENSG00000162769.13	28982	FLVCR1	FLVCR1
ENSG00000282718	ENSG00000282718.1		AC104333.4
ENSG00000143494	ENSG00000143494.15	79805	VASH2	VASH2
ENSG00000174606	ENSG00000174606.14	90806	ANGEL2	ANGEL2
ENSG00000136643	ENSG00000136643.12	26750	RPS6KC1	RPS6KC1
ENSG00000228646	ENSG00000228646.3		RPL31P13	RPL31P13
ENSG00000225233	ENSG00000225233.2		AL592402.1
ENSG00000228255	ENSG00000228255.1		AC096639.1
ENSG00000230461	ENSG00000230461.9		PROX1-AS1	PROX1-AS1
ENSG00000281664	ENSG00000281664.1	100861504	LINC00538	LINC00538
ENSG00000117707	ENSG00000117707.16	5629	PROX1	PROX1
ENSG00000274895	ENSG00000274895.1		AC011700.1
ENSG00000272167	ENSG00000272167.2		AL606537.1
ENSG00000283518	ENSG00000283518.1		LINC02775	LINC02775
ENSG00000143499	ENSG00000143499.14	56950	SMYD2	SMYD2
ENSG00000228470	ENSG00000228470.1		AL929236.1
ENSG00000152104	ENSG00000152104.12	5784	PTPN14	PTPN14
ENSG00000213036	ENSG00000213036.3		AL445305.1
ENSG00000215819	ENSG00000215819.3		KRT18P12	KRT18P12
ENSG00000117724	ENSG00000117724.13	1063	CENPF	CENPF
ENSG00000250536	ENSG00000250536.1		ABHD17AP3	ABHD17AP3
ENSG00000224584	ENSG00000224584.2		UBE2V1P13	UBE2V1P13
ENSG00000185221	ENSG00000185221.6		GAPDHP24	GAPDHP24
ENSG00000223869	ENSG00000223869.1		AC099563.1
ENSG00000287008	ENSG00000287008.1		AC099563.2
ENSG00000082482	ENSG00000082482.14	3776	KCNK2	KCNK2
ENSG00000232809	ENSG00000232809.1		VDAC1P10	VDAC1P10
ENSG00000282265	ENSG00000282265.1		AL450990.1
ENSG00000136636	ENSG00000136636.13	51133	KCTD3	KCTD3
ENSG00000042781	ENSG00000042781.14	7399	USH2A	USH2A
ENSG00000202498	ENSG00000202498.1		SNORD116
ENSG00000229242	ENSG00000229242.1		AL358452.1
ENSG00000233620	ENSG00000233620.5	102723833	AC093581.1
ENSG00000236292	ENSG00000236292.1		AC138024.1
ENSG00000226013	ENSG00000226013.1		MRPS18BP1	MRPS18BP1
ENSG00000196482	ENSG00000196482.18	2104	ESRRG	ESRRG
ENSG00000092978	ENSG00000092978.11	55105	GPATCH2	GPATCH2
ENSG00000162814	ENSG00000162814.11	128153	SPATA17	SPATA17
ENSG00000234070	ENSG00000234070.1	103752555	SPATA17-AS1	SPATA17-AS1
ENSG00000228247	ENSG00000228247.1		UBBP2	UBBP2
ENSG00000231814	ENSG00000231814.3	100885798	LINC00210	LINC00210
ENSG00000230714	ENSG00000230714.1		AL355526.1
ENSG00000232100	ENSG00000232100.1	101929631	LINC01653	LINC01653
ENSG00000286775	ENSG00000286775.1		AL355526.2
ENSG00000201493	ENSG00000201493.1		RNU1-141P	RNU1-141P
ENSG00000067533	ENSG00000067533.6	51018	RRP15	RRP15
ENSG00000229016	ENSG00000229016.1		AC096638.2
ENSG00000223375	ENSG00000223375.1		AC096638.1
ENSG00000232480	ENSG00000232480.1	728463	TGFB2-AS1	TGFB2-AS1
ENSG00000092969	ENSG00000092969.12	7042	TGFB2	TGFB2
ENSG00000281453	ENSG00000281453.1	103611157	TGFB2-OT1	TGFB2-OT1
ENSG00000228208	ENSG00000228208.7	440714	LINC02869	LINC02869
ENSG00000212610	ENSG00000212610.2		U3
ENSG00000226693	ENSG00000226693.1		NXNP1	NXNP1
ENSG00000225561	ENSG00000225561.2		LINC01710	LINC01710
ENSG00000228063	ENSG00000228063.2		LYPLAL1-DT	LYPLAL1-DT
ENSG00000143353	ENSG00000143353.12	127018	LYPLAL1	LYPLAL1
ENSG00000225920	ENSG00000225920.2		RIMKLBP2	RIMKLBP2
ENSG00000223842	ENSG00000223842.1		AL360093.1
ENSG00000277007	ENSG00000277007.1		AC096642.1
ENSG00000287676	ENSG00000287676.1		AC096642.2
ENSG00000228536	ENSG00000228536.3		LYPLAL1-AS1	LYPLAL1-AS1
ENSG00000238232	ENSG00000238232.1		AL356364.1
ENSG00000215817	ENSG00000215817.7	643136	ZC3H11B	ZC3H11B
ENSG00000196660	ENSG00000196660.11	55532	SLC30A10	SLC30A10
ENSG00000252086	ENSG00000252086.1		RNA5SP76	RNA5SP76
ENSG00000221673	ENSG00000221673.2		U3
ENSG00000136628	ENSG00000136628.18	2058	EPRS1	EPRS1
ENSG00000162813	ENSG00000162813.18	10380	BPNT1	BPNT1
ENSG00000067704	ENSG00000067704.10	55699	IARS2	IARS2
ENSG00000207590	ENSG00000207590.1	406997	MIR215	MIR215
ENSG00000207624	ENSG00000207624.1	406969	MIR194-1	MIR194-1
ENSG00000232134	ENSG00000232134.1		RPS15AP12	RPS15AP12
ENSG00000118873	ENSG00000118873.16	25782	RAB3GAP2	RAB3GAP2
ENSG00000281696	ENSG00000281696.1	100302234	MIR664A	MIR664A
ENSG00000222370	ENSG00000222370.1	677818	SNORA36B	SNORA36B
ENSG00000270585	ENSG00000270585.1		AL445435.1
ENSG00000270708	ENSG00000270708.1		KF455155.1
ENSG00000218283	ENSG00000218283.2		MORF4L1P1	MORF4L1P1
ENSG00000213033	ENSG00000213033.4		AURKAP1	AURKAP1
ENSG00000230318	ENSG00000230318.2		XRCC6P3	XRCC6P3
ENSG00000232883	ENSG00000232883.1		AL451081.2
ENSG00000226927	ENSG00000226927.1		AL451081.1
ENSG00000260505	ENSG00000260505.1		AC096644.3
ENSG00000235163	ENSG00000235163.2		AC096644.2
ENSG00000234863	ENSG00000234863.1		AC096644.1
ENSG00000226226	ENSG00000226226.1		PRELID3BP1	PRELID3BP1
ENSG00000231529	ENSG00000231529.2		LINC02779	LINC02779
ENSG00000116141	ENSG00000116141.16	4139	MARK1	MARK1
ENSG00000243872	ENSG00000243872.3		RN7SL464P	RN7SL464P
ENSG00000233012	ENSG00000233012.2		HDAC1P2	HDAC1P2
ENSG00000162817	ENSG00000162817.7	79762	C1orf115	C1orf115
ENSG00000117791	ENSG00000117791.16	54996	MTARC2	MTARC2
ENSG00000186205	ENSG00000186205.13	64757	MTARC1	MTARC1
ENSG00000286231	ENSG00000286231.1		AL445423.3
ENSG00000221571	ENSG00000221571.3		RNU6ATAC35P	RNU6ATAC35P
ENSG00000276642	ENSG00000276642.1		AL445423.2
ENSG00000272823	ENSG00000272823.1		AL445423.1
ENSG00000238078	ENSG00000238078.1	101929730	LINC01352	LINC01352
ENSG00000257551	ENSG00000257551.1	100873924	HLX-AS1	HLX-AS1
ENSG00000136630	ENSG00000136630.13	3142	HLX	HLX
ENSG00000226211	ENSG00000226211.1		AL445466.1
ENSG00000234754	ENSG00000234754.2	400804	LINC02817	LINC02817
ENSG00000232436	ENSG00000232436.1		AL360013.2
ENSG00000286398	ENSG00000286398.1		AL360013.3
ENSG00000227585	ENSG00000227585.2		AL360013.1
ENSG00000286421	ENSG00000286421.1	105372937	AL360013.4
ENSG00000143507	ENSG00000143507.18	11221	DUSP10	DUSP10
ENSG00000227925	ENSG00000227925.2		LINC01655	LINC01655
ENSG00000200033	ENSG00000200033.1		RNU6-403P	RNU6-403P
ENSG00000238042	ENSG00000238042.5	105372950	LINC02257	LINC02257
ENSG00000228437	ENSG00000228437.5		LINC02474	LINC02474
ENSG00000232679	ENSG00000232679.2		LINC01705	LINC01705
ENSG00000236230	ENSG00000236230.2		AL356108.1
ENSG00000227613	ENSG00000227613.1		QRSL1P2	QRSL1P2
ENSG00000226643	ENSG00000226643.2		AL513314.1
ENSG00000234419	ENSG00000234419.1		CICP13	CICP13
ENSG00000276997	ENSG00000276997.4		AL513314.2
ENSG00000222399	ENSG00000222399.1		RNU6-791P	RNU6-791P
ENSG00000267305	ENSG00000267305.2		AL592148.2
ENSG00000143512	ENSG00000143512.13	79802	HHIPL2	HHIPL2
ENSG00000143498	ENSG00000143498.18	9015	TAF1A	TAF1A
ENSG00000225265	ENSG00000225265.2		TAF1A-AS1	TAF1A-AS1
ENSG00000154305	ENSG00000154305.18	375056	MIA3	MIA3
ENSG00000229399	ENSG00000229399.1		AL592148.1
ENSG00000272750	ENSG00000272750.1		AL592148.3
ENSG00000186063	ENSG00000186063.13	64853	AIDA	AIDA
ENSG00000162819	ENSG00000162819.12	148362	BROX	BROX
ENSG00000197520	ENSG00000197520.10	400823	FAM177B	FAM177B
ENSG00000287684	ENSG00000287684.1		AL392172.1
ENSG00000154309	ENSG00000154309.9	84976	DISP1	DISP1
ENSG00000234523	ENSG00000234523.1		NDUFB1P2	NDUFB1P2
ENSG00000287338	ENSG00000287338.1	107985323	AL929091.1
ENSG00000187554	ENSG00000187554.14	7100	TLR5	TLR5
ENSG00000236846	ENSG00000236846.1		AL359979.2
ENSG00000226601	ENSG00000226601.1		AL359979.1
ENSG00000143502	ENSG00000143502.15	55061	SUSD4	SUSD4
ENSG00000251789	ENSG00000251789.2		RNU4-57P	RNU4-57P
ENSG00000178395	ENSG00000178395.7	164127	CCDC185	CCDC185
ENSG00000203697	ENSG00000203697.12	388743	CAPN8	CAPN8
ENSG00000227002	ENSG00000227002.2		SNRPEP10	SNRPEP10
ENSG00000212398	ENSG00000212398.1		RNU6-1248P	RNU6-1248P
ENSG00000162909	ENSG00000162909.18	824	CAPN2	CAPN2
ENSG00000143514	ENSG00000143514.17	7159	TP53BP2	TP53BP2
ENSG00000227621	ENSG00000227621.1		PHBP11	PHBP11
ENSG00000188460	ENSG00000188460.4		ACTBP11	ACTBP11
ENSG00000233771	ENSG00000233771.2		CICP5	CICP5
ENSG00000272645	ENSG00000272645.3		GTF2IP20	GTF2IP20
ENSG00000212157	ENSG00000212157.1		RNU6-1319P	RNU6-1319P
ENSG00000185495	ENSG00000185495.10		AC138393.1
ENSG00000278467	ENSG00000278467.1		AC138393.3
ENSG00000229930	ENSG00000229930.1		AC138393.2
ENSG00000252484	ENSG00000252484.1		RN7SKP49	RN7SKP49
ENSG00000143756	ENSG00000143756.12	23219	FBXO28	FBXO28
ENSG00000236773	ENSG00000236773.1		AC092809.3
ENSG00000143753	ENSG00000143753.13	8560	DEGS1	DEGS1
ENSG00000201898	ENSG00000201898.1		SNORA72
ENSG00000232628	ENSG00000232628.6	101927143	AC092809.2
ENSG00000237101	ENSG00000237101.1	101927164	AC092809.4
ENSG00000143748	ENSG00000143748.18	4931	NVL	NVL
ENSG00000221406	ENSG00000221406.1		MIR320B2	MIR320B2
ENSG00000229742	ENSG00000229742.1		AC092809.1
ENSG00000206887	ENSG00000206887.1		RNU6-1008P	RNU6-1008P
ENSG00000143771	ENSG00000143771.12	29097	CNIH4	CNIH4
ENSG00000162923	ENSG00000162923.16	80232	WDR26	WDR26
ENSG00000266618	ENSG00000266618.1	100616468	MIR4742	MIR4742
ENSG00000143786	ENSG00000143786.8	149111	CNIH3	CNIH3
ENSG00000229991	ENSG00000229991.1		AKR1B1P1	AKR1B1P1
ENSG00000233384	ENSG00000233384.3		CNIH3-AS2	CNIH3-AS2
ENSG00000234247	ENSG00000234247.1		DNAJB6P6	DNAJB6P6
ENSG00000286174	ENSG00000286174.1		AL596330.1
ENSG00000229400	ENSG00000229400.1		CNIH3-AS1	CNIH3-AS1
ENSG00000225334	ENSG00000225334.3		LINC02813	LINC02813
ENSG00000286719	ENSG00000286719.1		AL391811.1
ENSG00000185842	ENSG00000185842.15	127602	DNAH14	DNAH14
ENSG00000143815	ENSG00000143815.15	3930	LBR	LBR
ENSG00000234476	ENSG00000234476.3		LINC02765	LINC02765
ENSG00000282418	ENSG00000282418.1		AC092811.1
ENSG00000154380	ENSG00000154380.17	55740	ENAH	ENAH
ENSG00000227496	ENSG00000227496.3		AC099066.2
ENSG00000226349	ENSG00000226349.1		AC099066.1
ENSG00000223306	ENSG00000223306.2		RNU6-1304P	RNU6-1304P
ENSG00000143742	ENSG00000143742.14	6726	SRP9	SRP9
ENSG00000234112	ENSG00000234112.2		AC099066.3
ENSG00000143819	ENSG00000143819.12	2052	EPHX1	EPHX1
ENSG00000242861	ENSG00000242861.1		AL591895.1
ENSG00000196187	ENSG00000196187.12	9725	TMEM63A	TMEM63A
ENSG00000243709	ENSG00000243709.1	10637	LEFTY1	LEFTY1
ENSG00000255835	ENSG00000255835.1		AL117348.2
ENSG00000143811	ENSG00000143811.19	29920	PYCR2	PYCR2
ENSG00000284519	ENSG00000284519.1	102466270	MIR6741	MIR6741
ENSG00000248322	ENSG00000248322.1		AL117348.1
ENSG00000143768	ENSG00000143768.13	7044	LEFTY2	LEFTY2
ENSG00000213032	ENSG00000213032.3		NDUFA3P3	NDUFA3P3
ENSG00000143751	ENSG00000143751.10	163859	SDE2	SDE2
ENSG00000272562	ENSG00000272562.2		AL512343.2
ENSG00000163041	ENSG00000163041.12	3020	H3-3A	H3-3A
ENSG00000225518	ENSG00000225518.3		LINC01703	LINC01703
ENSG00000270598	ENSG00000270598.1		AL512343.1
ENSG00000182827	ENSG00000182827.9	64746	ACBD3	ACBD3
ENSG00000234478	ENSG00000234478.1		ACBD3-AS1	ACBD3-AS1
ENSG00000223570	ENSG00000223570.2		AL592045.1
ENSG00000185155	ENSG00000185155.12	83881	MIXL1	MIXL1
ENSG00000183814	ENSG00000183814.15	286826	LIN9	LIN9
ENSG00000236994	ENSG00000236994.1		YBX1P9	YBX1P9
ENSG00000275406	ENSG00000275406.1		AL359742.1
ENSG00000143799	ENSG00000143799.13	142	PARP1	PARP1
ENSG00000270287	ENSG00000270287.1		AL359704.1
ENSG00000229965	ENSG00000229965.1		RPS3AP7	RPS3AP7
ENSG00000223282	ENSG00000223282.1		RN7SKP165	RN7SKP165
ENSG00000177770	ENSG00000177770.11		CDKN2AIPNLP1	CDKN2AIPNLP1
ENSG00000287627	ENSG00000287627.1		AL359704.2
ENSG00000203685	ENSG00000203685.10	375057	STUM	STUM
ENSG00000143772	ENSG00000143772.9	3707	ITPKB	ITPKB
ENSG00000228382	ENSG00000228382.1		ITPKB-IT1	ITPKB-IT1
ENSG00000228548	ENSG00000228548.1		ITPKB-AS1	ITPKB-AS1
ENSG00000238183	ENSG00000238183.2		RPS27P5	RPS27P5
ENSG00000287259	ENSG00000287259.1		AL359732.1
ENSG00000143801	ENSG00000143801.17	5664	PSEN2	PSEN2
ENSG00000163050	ENSG00000163050.17	56997	COQ8A	COQ8A
ENSG00000228525	ENSG00000228525.1		AL353689.1
ENSG00000143776	ENSG00000143776.18	8476	CDC42BPA	CDC42BPA
ENSG00000233706	ENSG00000233706.1		AL353689.2
ENSG00000287532	ENSG00000287532.1		AL353689.3
ENSG00000228625	ENSG00000228625.1		AL451047.1
ENSG00000228729	ENSG00000228729.1		AL627308.1
ENSG00000236636	ENSG00000236636.2		AL627308.2
ENSG00000287525	ENSG00000287525.1		AL627308.3
ENSG00000234277	ENSG00000234277.3		LINC01641	LINC01641
ENSG00000232864	ENSG00000232864.1		NUCKS1P1	NUCKS1P1
ENSG00000242757	ENSG00000242757.1		AL606462.1
ENSG00000224834	ENSG00000224834.1		BTF3P9	BTF3P9
ENSG00000237193	ENSG00000237193.1		AL451054.2
ENSG00000278180	ENSG00000278180.1		AL451054.3
ENSG00000237469	ENSG00000237469.2		TUBB8P10	TUBB8P10
ENSG00000235827	ENSG00000235827.2		TUBB8P9	TUBB8P9
ENSG00000227711	ENSG00000227711.3		AL451054.1
ENSG00000287205	ENSG00000287205.1		AL451054.4
ENSG00000202264	ENSG00000202264.1		RNA5SP77	RNA5SP77
ENSG00000181450	ENSG00000181450.18	339500	ZNF678	ZNF678
ENSG00000225934	ENSG00000225934.2		FAM133FP	FAM133FP
ENSG00000215812	ENSG00000215812.5		ZNF847P	ZNF847P
ENSG00000143740	ENSG00000143740.14	116841	SNAP47	SNAP47
ENSG00000081692	ENSG00000081692.12	65094	JMJD4	JMJD4
ENSG00000230005	ENSG00000230005.2		SNAP47-AS1	SNAP47-AS1
ENSG00000286389	ENSG00000286389.1		AL731702.1
ENSG00000185888	ENSG00000185888.5	339501	PRSS38	PRSS38
ENSG00000143816	ENSG00000143816.8	7483	WNT9A	WNT9A
ENSG00000264483	ENSG00000264483.1	100847072	MIR5008	MIR5008
ENSG00000233003	ENSG00000233003.4		CICP26	CICP26
ENSG00000274886	ENSG00000274886.1		SEPTIN14P17	SEPTIN14P17
ENSG00000154342	ENSG00000154342.6	89780	WNT3A	WNT3A
ENSG00000276255	ENSG00000276255.2	100506571	LINC02809	LINC02809
ENSG00000143761	ENSG00000143761.16	375	ARF1	ARF1
ENSG00000284163	ENSG00000284163.1	100500810	MIR3620	MIR3620
ENSG00000143793	ENSG00000143793.13	79169	C1orf35	C1orf35
ENSG00000162910	ENSG00000162910.19	128308	MRPL55	MRPL55
ENSG00000224566	ENSG00000224566.2		FAM96AP2	FAM96AP2
ENSG00000287895	ENSG00000287895.1		AL136379.1
ENSG00000280157	ENSG00000280157.1		AL359510.2
ENSG00000227625	ENSG00000227625.2		AL359510.1
ENSG00000143774	ENSG00000143774.16	2987	GUK1	GUK1
ENSG00000198835	ENSG00000198835.4	57165	GJC2	GJC2
ENSG00000203684	ENSG00000203684.5	574432	IBA57-DT	IBA57-DT
ENSG00000181873	ENSG00000181873.13	200205	IBA57	IBA57
ENSG00000162913	ENSG00000162913.10	574407	OBSCN-AS1	OBSCN-AS1
ENSG00000154358	ENSG00000154358.21	84033	OBSCN	OBSCN
ENSG00000269934	ENSG00000269934.3		AL353593.1
ENSG00000270110	ENSG00000270110.2		AL353593.2
ENSG00000286773	ENSG00000286773.1		AL353593.3
ENSG00000287315	ENSG00000287315.1		AL670729.3
ENSG00000270104	ENSG00000270104.1		AL670729.2
ENSG00000154370	ENSG00000154370.16	81559	TRIM11	TRIM11
ENSG00000270094	ENSG00000270094.1		AL670729.1
ENSG00000284311	ENSG00000284311.1	102465444	MIR6742	MIR6742
ENSG00000231563	ENSG00000231563.2		AL139288.1
ENSG00000162931	ENSG00000162931.12	51127	TRIM17	TRIM17
ENSG00000168148	ENSG00000168148.4	8290	H3-4	H3-4
ENSG00000230841	ENSG00000230841.2		RPL23AP15	RPL23AP15
ENSG00000181218	ENSG00000181218.5	92815	H2AW	H2AW
ENSG00000196890	ENSG00000196890.4	128312	H2BU1	H2BU1
ENSG00000266174	ENSG00000266174.1	100616308	MIR4666A	MIR4666A
ENSG00000181201	ENSG00000181201.3		H2BU2P	H2BU2P
ENSG00000279306	ENSG00000279306.1		AL139288.2
ENSG00000168159	ENSG00000168159.13	149603	RNF187	RNF187
ENSG00000215811	ENSG00000215811.6	100129094	BTNL10	BTNL10
ENSG00000202056	ENSG00000202056.1		RNA5SP19	RNA5SP19
ENSG00000251823	ENSG00000251823.2		RNA5SP162	RNA5SP162
ENSG00000199352	ENSG00000199352.1	100169751	RNA5S1	RNA5S1
ENSG00000201588	ENSG00000201588.1	100169753	RNA5S2	RNA5S2
ENSG00000199337	ENSG00000199337.1	100169754	RNA5S3	RNA5S3
ENSG00000199337	ENSG00000199337.1	100169763	RNA5S3	RNA5S3
ENSG00000200381	ENSG00000200381.1	100169755	RNA5S4	RNA5S4
ENSG00000199396	ENSG00000199396.1	100169756	RNA5S5	RNA5S5
ENSG00000200624	ENSG00000200624.1	100169757	RNA5S6	RNA5S6
ENSG00000202521	ENSG00000202521.1	100169758	RNA5S7	RNA5S7
ENSG00000200343	ENSG00000200343.1	100169759	RNA5S8	RNA5S8
ENSG00000201321	ENSG00000201321.1	100169760	RNA5S9	RNA5S9
ENSG00000199910	ENSG00000199910.1	100169761	RNA5S10	RNA5S10
ENSG00000199334	ENSG00000199334.1	100169762	RNA5S11	RNA5S11
ENSG00000199270	ENSG00000199270.1	100169763	RNA5S12	RNA5S12
ENSG00000202526	ENSG00000202526.1	100169764	RNA5S13	RNA5S13
ENSG00000201355	ENSG00000201355.1	100169765	RNA5S14	RNA5S14
ENSG00000201925	ENSG00000201925.1	100169766	RNA5S15	RNA5S15
ENSG00000202257	ENSG00000202257.1	100169767	RNA5S16	RNA5S16
ENSG00000200370	ENSG00000200370.1	100169768	RNA5S17	RNA5S17
ENSG00000212237	ENSG00000212237.1		RNA5SP18	RNA5SP18
ENSG00000183929	ENSG00000183929.7		DUSP5P1	DUSP5P1
ENSG00000206878	ENSG00000206878.1		AL713899.1
ENSG00000234975	ENSG00000234975.6		FTH1P2	FTH1P2
ENSG00000116574	ENSG00000116574.6	58480	RHOU	RHOU
ENSG00000271475	ENSG00000271475.1		AL078624.2
ENSG00000271399	ENSG00000271399.1		AL078624.1
ENSG00000282111	ENSG00000282111.1		LINC02815	LINC02815
ENSG00000229840	ENSG00000229840.2		ISCA1P2	ISCA1P2
ENSG00000236975	ENSG00000236975.2		LINC02814	LINC02814
ENSG00000233920	ENSG00000233920.2		AL162595.2
ENSG00000177800	ENSG00000177800.2		TMEM78	TMEM78
ENSG00000177788	ENSG00000177788.6	105373159	AL162595.1
ENSG00000168118	ENSG00000168118.12	5867	RAB4A	RAB4A
ENSG00000237481	ENSG00000237481.1		AL117350.1
ENSG00000154429	ENSG00000154429.11	126731	CCSAP	CCSAP
ENSG00000252506	ENSG00000252506.1		RNU6-180P	RNU6-180P
ENSG00000252051	ENSG00000252051.1		RN7SKP276	RN7SKP276
ENSG00000230331	ENSG00000230331.1		AL160004.2
ENSG00000143632	ENSG00000143632.14	58	ACTA1	ACTA1
ENSG00000069248	ENSG00000069248.12	55746	NUP133	NUP133
ENSG00000226920	ENSG00000226920.1		AL160004.1
ENSG00000223635	ENSG00000223635.2		AL121990.1
ENSG00000135776	ENSG00000135776.5	23456	ABCB10	ABCB10
ENSG00000199672	ENSG00000199672.1		RNU4-21P	RNU4-21P
ENSG00000201492	ENSG00000201492.1		RNA5SP78	RNA5SP78
ENSG00000229367	ENSG00000229367.1		HMGN2P19	HMGN2P19
ENSG00000135801	ENSG00000135801.9	27097	TAF5L	TAF5L
ENSG00000135763	ENSG00000135763.10	9816	URB2	URB2
ENSG00000213028	ENSG00000213028.3		AL354983.1
ENSG00000225984	ENSG00000225984.1		HMGB1P26	HMGB1P26
ENSG00000227043	ENSG00000227043.3		LINC01682	LINC01682
ENSG00000228058	ENSG00000228058.2		LINC01736	LINC01736
ENSG00000143641	ENSG00000143641.10	2590	GALNT2	GALNT2
ENSG00000227006	ENSG00000227006.2		AL136988.2
ENSG00000224407	ENSG00000224407.1		AL136988.1
ENSG00000177614	ENSG00000177614.11	79605	PGBD5	PGBD5
ENSG00000282564	ENSG00000282564.1		AL133516.1
ENSG00000232964	ENSG00000232964.2	101927553	LINC01737	LINC01737
ENSG00000235817	ENSG00000235817.2		AL158214.1
ENSG00000135775	ENSG00000135775.14	22796	COG2	COG2
ENSG00000286859	ENSG00000286859.1		AL158214.2
ENSG00000135744	ENSG00000135744.8	183	AGT	AGT
ENSG00000244137	ENSG00000244137.1		AL512328.1
ENSG00000135773	ENSG00000135773.13	10753	CAPN9	CAPN9
ENSG00000202063	ENSG00000202063.1		RNA5SP79	RNA5SP79
ENSG00000225656	ENSG00000225656.1		AL118511.2
ENSG00000119280	ENSG00000119280.17	84886	C1orf198	C1orf198
ENSG00000223393	ENSG00000223393.2		AL118511.1
ENSG00000288037	ENSG00000288037.1		AL118511.4
ENSG00000287395	ENSG00000287395.1		AL118511.3
ENSG00000240502	ENSG00000240502.2		RN7SL837P	RN7SL837P
ENSG00000143643	ENSG00000143643.13	79573	TTC13	TTC13
ENSG00000173409	ENSG00000173409.14	64801	ARV1	ARV1
ENSG00000182118	ENSG00000182118.8	375061	FAM89A	FAM89A
ENSG00000283799	ENSG00000283799.1	100302132	MIR1182	MIR1182
ENSG00000227934	ENSG00000227934.1		AL732414.1
ENSG00000229595	ENSG00000229595.1		AL109810.1
ENSG00000119283	ENSG00000119283.15	440730	TRIM67	TRIM67
ENSG00000235710	ENSG00000235710.6	149373	AL109810.2
ENSG00000143633	ENSG00000143633.13	128061	C1orf131	C1orf131
ENSG00000116906	ENSG00000116906.13	8443	GNPAT	GNPAT
ENSG00000222407	ENSG00000222407.1		RNA5SP80	RNA5SP80
ENSG00000116903	ENSG00000116903.7	149371	EXOC8	EXOC8
ENSG00000010072	ENSG00000010072.16	83932	SPRTN	SPRTN
ENSG00000287450	ENSG00000287450.1		AL117352.1
ENSG00000135766	ENSG00000135766.9	54583	EGLN1	EGLN1
ENSG00000287856	ENSG00000287856.1		AL445524.2
ENSG00000223982	ENSG00000223982.3		SNRPD2P2	SNRPD2P2
ENSG00000233461	ENSG00000233461.6		AL445524.1
ENSG00000116918	ENSG00000116918.15	7257	TSNAX	TSNAX
ENSG00000270106	ENSG00000270106.6		TSNAX-DISC1	TSNAX-DISC1
ENSG00000229228	ENSG00000229228.1	100287814	LINC00582	LINC00582
ENSG00000162946	ENSG00000162946.23	27185	DISC1	DISC1
ENSG00000222986	ENSG00000222986.1		RNU5A-5P	RNU5A-5P
ENSG00000286071	ENSG00000286071.1	105373170	AL136171.2
ENSG00000274121	ENSG00000274121.1		AL136171.1
ENSG00000226758	ENSG00000226758.1	104472714	DISC1-IT1	DISC1-IT1
ENSG00000235152	ENSG00000235152.1		AL353052.1
ENSG00000236372	ENSG00000236372.1		AL353052.2
ENSG00000224436	ENSG00000224436.1		BX323014.1
ENSG00000242794	ENSG00000242794.2		RN7SL299P	RN7SL299P
ENSG00000116991	ENSG00000116991.11	57568	SIPA1L2	SIPA1L2
ENSG00000238382	ENSG00000238382.1		RNU6-1211P	RNU6-1211P
ENSG00000225919	ENSG00000225919.1	105373199	LINC01745	LINC01745
ENSG00000236497	ENSG00000236497.2	101927683	LINC01744	LINC01744
ENSG00000212916	ENSG00000212916.4	54627	MAP10	MAP10
ENSG00000206835	ENSG00000206835.1		RNU1-74P	RNU1-74P
ENSG00000286774	ENSG00000286774.1		AL122003.2
ENSG00000232175	ENSG00000232175.1		AL122003.1
ENSG00000135778	ENSG00000135778.12	84284	NTPCR	NTPCR
ENSG00000135749	ENSG00000135749.19	80003	PCNX2	PCNX2
ENSG00000231940	ENSG00000231940.1		RPS7P3	RPS7P3
ENSG00000251508	ENSG00000251508.1		AL133380.1
ENSG00000143674	ENSG00000143674.11	84451	MAP3K21	MAP3K21
ENSG00000252501	ENSG00000252501.1		RNU4-77P	RNU4-77P
ENSG00000287423	ENSG00000287423.1		AL360006.1
ENSG00000135750	ENSG00000135750.15	3775	KCNK1	KCNK1
ENSG00000265744	ENSG00000265744.1	100616390	MIR4427	MIR4427
ENSG00000286109	ENSG00000286109.1		AL357972.1
ENSG00000225486	ENSG00000225486.1		AL663058.1
ENSG00000286666	ENSG00000286666.1		AL663058.2
ENSG00000287921	ENSG00000287921.1		AL713868.1
ENSG00000183780	ENSG00000183780.13	148641	SLC35F3	SLC35F3
ENSG00000236101	ENSG00000236101.1		RAC1P7	RAC1P7
ENSG00000233332	ENSG00000233332.1		AL122008.3
ENSG00000231272	ENSG00000231272.1		AL122008.1
ENSG00000236244	ENSG00000236244.1		AL122008.4
ENSG00000232166	ENSG00000232166.1		AL122008.2
ENSG00000264377	ENSG00000264377.1	100616380	MIR4671	MIR4671
ENSG00000235605	ENSG00000235605.1		AL355472.1
ENSG00000236358	ENSG00000236358.1		AL355472.2
ENSG00000273367	ENSG00000273367.1		AL355472.3
ENSG00000231663	ENSG00000231663.1	101927765	COA6-AS1	COA6-AS1
ENSG00000168275	ENSG00000168275.16	388753	COA6	COA6
ENSG00000059588	ENSG00000059588.10	6894	TARBP1	TARBP1
ENSG00000231768	ENSG00000231768.2	100506795	LINC01354	LINC01354
ENSG00000286210	ENSG00000286210.1		AL161640.2
ENSG00000287633	ENSG00000287633.1		AL161640.3
ENSG00000230404	ENSG00000230404.1		AL161640.1
ENSG00000212144	ENSG00000212144.1		U8
ENSG00000168264	ENSG00000168264.10	359948	IRF2BP2	IRF2BP2
ENSG00000228830	ENSG00000228830.1		AL160408.2
ENSG00000224939	ENSG00000224939.1	100302691	LINC00184	LINC00184
ENSG00000272362	ENSG00000272362.1		AL160408.5
ENSG00000228044	ENSG00000228044.3	101927787	AL160408.1
ENSG00000241475	ENSG00000241475.1		AL160408.4
ENSG00000230628	ENSG00000230628.1		AL160408.3
ENSG00000282097	ENSG00000282097.1		AL160408.6
ENSG00000227630	ENSG00000227630.4	100506810	LINC01132	LINC01132
ENSG00000279261	ENSG00000279261.2	100130249	PP2672
ENSG00000286263	ENSG00000286263.1		AL391832.4
ENSG00000201638	ENSG00000201638.2		RNY4P16	RNY4P16
ENSG00000239690	ENSG00000239690.3		RN7SL668P	RN7SL668P
ENSG00000237520	ENSG00000237520.1		AL391832.1
ENSG00000238005	ENSG00000238005.4	101927851	AL391832.2
ENSG00000258082	ENSG00000258082.1		AL391832.3
ENSG00000280587	ENSG00000280587.1		LINC01348	LINC01348
ENSG00000233018	ENSG00000233018.1		AL732292.1
ENSG00000273416	ENSG00000273416.1		AL732292.2
ENSG00000173726	ENSG00000173726.11	9804	TOMM20	TOMM20
ENSG00000207181	ENSG00000207181.1	677802	SNORA14B	SNORA14B
ENSG00000188739	ENSG00000188739.15	23029	RBM34	RBM34
ENSG00000054267	ENSG00000054267.22	51742	ARID4B	ARID4B
ENSG00000263439	ENSG00000263439.1	100616224	MIR4753	MIR4753
ENSG00000236863	ENSG00000236863.2		RPL23AP23	RPL23AP23
ENSG00000152904	ENSG00000152904.11	9453	GGPS1	GGPS1
ENSG00000285053	ENSG00000285053.1	6905	TBCE	TBCE
ENSG00000227962	ENSG00000227962.1		AL391994.1
ENSG00000230026	ENSG00000230026.2		AL357556.1
ENSG00000285177	ENSG00000285177.1		AL357556.4
ENSG00000284770	ENSG00000284770.2	6905	TBCE	TBCE
ENSG00000229795	ENSG00000229795.2		RPS21P1	RPS21P1
ENSG00000162885	ENSG00000162885.14	148789	B3GALNT2	B3GALNT2
ENSG00000238236	ENSG00000238236.1		MTCYBP14	MTCYBP14
ENSG00000235638	ENSG00000235638.1		MTND6P14	MTND6P14
ENSG00000231199	ENSG00000231199.2		MTND5P19	MTND5P19
ENSG00000226663	ENSG00000226663.2		MTND4P10	MTND4P10
ENSG00000231582	ENSG00000231582.2		MTND4LP21	MTND4LP21
ENSG00000232714	ENSG00000232714.1		MTND3P8	MTND3P8
ENSG00000235761	ENSG00000235761.2		MTCO3P46	MTCO3P46
ENSG00000168243	ENSG00000168243.11	2786	GNG4	GNG4
ENSG00000270710	ENSG00000270710.1		FO393422.1
ENSG00000227236	ENSG00000227236.2		AL583844.1
ENSG00000143669	ENSG00000143669.14	1130	LYST	LYST
ENSG00000235674	ENSG00000235674.2		LDHAP2	LDHAP2
ENSG00000229463	ENSG00000229463.2		LYST-AS1	LYST-AS1
ENSG00000222831	ENSG00000222831.1	100302139	MIR1537	MIR1537
ENSG00000206803	ENSG00000206803.1		RNU6-968P	RNU6-968P
ENSG00000237845	ENSG00000237845.1		AL139161.1
ENSG00000229291	ENSG00000229291.1		LINC02768	LINC02768
ENSG00000116962	ENSG00000116962.15	4811	NID1	NID1
ENSG00000252822	ENSG00000252822.1		Y_RNA
ENSG00000235371	ENSG00000235371.1		AL122018.1
ENSG00000286142	ENSG00000286142.2		AL122018.2
ENSG00000077585	ENSG00000077585.14	7107	GPR137B	GPR137B
ENSG00000086619	ENSG00000086619.14	56605	ERO1B	ERO1B
ENSG00000222650	ENSG00000222650.1		RNU2-70P	RNU2-70P
ENSG00000237922	ENSG00000237922.1		AL450309.1
ENSG00000186197	ENSG00000186197.15	128178	EDARADD	EDARADD
ENSG00000244457	ENSG00000244457.2		ENO1P1	ENO1P1
ENSG00000116977	ENSG00000116977.19	3964	LGALS8	LGALS8
ENSG00000223776	ENSG00000223776.5	100287902	LGALS8-AS1	LGALS8-AS1
ENSG00000273058	ENSG00000273058.2		AL359921.2
ENSG00000230325	ENSG00000230325.1		AL359921.1
ENSG00000119285	ENSG00000119285.11	55127	HEATR1	HEATR1
ENSG00000077522	ENSG00000077522.13	88	ACTN2	ACTN2
ENSG00000116984	ENSG00000116984.14	4548	MTR	MTR
ENSG00000226498	ENSG00000226498.2		RPSAP21	RPSAP21
ENSG00000237991	ENSG00000237991.3		RPL35P1	RPL35P1
ENSG00000244020	ENSG00000244020.3	645745	MT1HL1	MT1HL1
ENSG00000288099	ENSG00000288099.1		AL359259.1
ENSG00000198626	ENSG00000198626.17	6262	RYR2	RYR2
ENSG00000252396	ENSG00000252396.1		RN7SKP195	RN7SKP195
ENSG00000266262	ENSG00000266262.1	100616141	MIR4428	MIR4428
ENSG00000252290	ENSG00000252290.1		AL442065.1
ENSG00000237250	ENSG00000237250.3	100130331	AL359924.1
ENSG00000116996	ENSG00000116996.9	57829	ZP4	ZP4
ENSG00000243781	ENSG00000243781.1		AL590396.1
ENSG00000283174	ENSG00000283174.1		AL590396.3
ENSG00000283166	ENSG00000283166.1		AL590396.2
ENSG00000283377	ENSG00000283377.1		AL590396.4
ENSG00000270188	ENSG00000270188.1		MTRNR2L11	MTRNR2L11
ENSG00000232154	ENSG00000232154.2		MTCYBP15	MTCYBP15
ENSG00000225723	ENSG00000225723.1		MTND6P15	MTND6P15
ENSG00000227860	ENSG00000227860.1		MTND5P18	MTND5P18
ENSG00000230019	ENSG00000230019.1		YWHAQP9	YWHAQP9
ENSG00000234464	ENSG00000234464.2		AL356010.2
ENSG00000232989	ENSG00000232989.1		AL356010.1
ENSG00000252371	ENSG00000252371.1		RNU6-725P	RNU6-725P
ENSG00000215808	ENSG00000215808.4	339535	LINC01139	LINC01139
ENSG00000231877	ENSG00000231877.1		AL359551.1
ENSG00000215149	ENSG00000215149.3		KRT18P32	KRT18P32
ENSG00000224783	ENSG00000224783.1		MIPEPP2	MIPEPP2
ENSG00000287177	ENSG00000287177.1		AL583825.1
ENSG00000227854	ENSG00000227854.1		AL590135.1
ENSG00000287589	ENSG00000287589.1		AC093426.2
ENSG00000259776	ENSG00000259776.1		AC093426.1
ENSG00000133019	ENSG00000133019.12	1131	CHRM3	CHRM3
ENSG00000233355	ENSG00000233355.7	100506915	CHRM3-AS2	CHRM3-AS2
ENSG00000234601	ENSG00000234601.1	100873984	CHRM3-AS1	CHRM3-AS1
ENSG00000231979	ENSG00000231979.1		AL356361.2
ENSG00000215805	ENSG00000215805.3		AL356361.1
ENSG00000287102	ENSG00000287102.1		AL356361.3
ENSG00000217327	ENSG00000217327.3		RPS7P5	RPS7P5
ENSG00000155816	ENSG00000155816.20	56776	FMN2	FMN2
ENSG00000228818	ENSG00000228818.1		AL359918.2
ENSG00000202041	ENSG00000202041.1		AL359918.1
ENSG00000223694	ENSG00000223694.1		ADH5P3	ADH5P3
ENSG00000233735	ENSG00000233735.5		AL359918.3
ENSG00000252317	ENSG00000252317.1		Y_RNA
ENSG00000233519	ENSG00000233519.1		AL590490.1
ENSG00000180875	ENSG00000180875.5	64388	GREM2	GREM2
ENSG00000224359	ENSG00000224359.2		AL358176.1
ENSG00000226014	ENSG00000226014.1		AL358176.2
ENSG00000231440	ENSG00000231440.1		AL358176.4
ENSG00000228844	ENSG00000228844.1		AL358176.3
ENSG00000251750	ENSG00000251750.1		RNU5F-8P	RNU5F-8P
ENSG00000234872	ENSG00000234872.2		AL358176.5
ENSG00000199241	ENSG00000199241.1		AL590965.1
ENSG00000230015	ENSG00000230015.3		AL365184.2
ENSG00000226919	ENSG00000226919.4		AL365184.1
ENSG00000223963	ENSG00000223963.2		THAP12P8	THAP12P8
ENSG00000182901	ENSG00000182901.17	6000	RGS7	RGS7
ENSG00000215802	ENSG00000215802.3		RFKP1	RFKP1
ENSG00000233615	ENSG00000233615.1		HNRNPA1P42	HNRNPA1P42
ENSG00000238085	ENSG00000238085.1		AL590682.1
ENSG00000265831	ENSG00000265831.1	100422856	MIR3123	MIR3123
ENSG00000224348	ENSG00000224348.2		AL592076.1
ENSG00000286496	ENSG00000286496.1		AL359764.1
ENSG00000287516	ENSG00000287516.1		AL359764.2
ENSG00000287738	ENSG00000287738.1		AL359764.3
ENSG00000091483	ENSG00000091483.7	2271	FH	FH
ENSG00000117009	ENSG00000117009.12	8564	KMO	KMO
ENSG00000054277	ENSG00000054277.14	23596	OPN3	OPN3
ENSG00000203668	ENSG00000203668.2	1122	CHML	CHML
ENSG00000287513	ENSG00000287513.1		AL133390.1
ENSG00000162843	ENSG00000162843.17	128025	WDR64	WDR64
ENSG00000229022	ENSG00000229022.1		AL365366.1
ENSG00000174371	ENSG00000174371.17	9156	EXO1	EXO1
ENSG00000235990	ENSG00000235990.2		RPL23AP20	RPL23AP20
ENSG00000196289	ENSG00000196289.7	441925	BECN2	BECN2
ENSG00000213026	ENSG00000213026.4		CFL1P4	CFL1P4
ENSG00000197769	ENSG00000197769.6	440738	MAP1LC3C	MAP1LC3C
ENSG00000224625	ENSG00000224625.2		TUBB8P6	TUBB8P6
ENSG00000277099	ENSG00000277099.1		BX571673.1
ENSG00000180287	ENSG00000180287.17	200150	PLD5	PLD5
ENSG00000272865	ENSG00000272865.2		AL591686.2
ENSG00000252084	ENSG00000252084.1		RN7SKP12	RN7SKP12
ENSG00000224525	ENSG00000224525.2		AL591686.1
ENSG00000226750	ENSG00000226750.1		AL360271.2
ENSG00000235467	ENSG00000235467.1		RPL10AP5	RPL10AP5
ENSG00000213690	ENSG00000213690.3		AL360271.1
ENSG00000270859	ENSG00000270859.1		AC099785.1
ENSG00000215800	ENSG00000215800.2		RSL24D1P4	RSL24D1P4
ENSG00000270818	ENSG00000270818.1		AL445675.1
ENSG00000277704	ENSG00000277704.1		AL445675.2
ENSG00000230199	ENSG00000230199.1		AL603825.1
ENSG00000234116	ENSG00000234116.1		AL606534.3
ENSG00000231512	ENSG00000231512.6		SEPTIN14P21	SEPTIN14P21
ENSG00000278455	ENSG00000278455.1		AL606534.5
ENSG00000253326	ENSG00000253326.2		AL606534.4
ENSG00000214837	ENSG00000214837.8	731275	LINC01347	LINC01347
ENSG00000212230	ENSG00000212230.1		RNU6-747P	RNU6-747P
ENSG00000143702	ENSG00000143702.16	9859	CEP170	CEP170
ENSG00000143702	ENSG00000143702.16	645455	CEP170	CEP170
ENSG00000227230	ENSG00000227230.1		AL606534.1
ENSG00000232085	ENSG00000232085.1		AL606534.2
ENSG00000054282	ENSG00000054282.16	10806	SDCCAG8	SDCCAG8
ENSG00000224727	ENSG00000224727.1		FCF1P7	FCF1P7
ENSG00000265201	ENSG00000265201.1	100616343	MIR4677	MIR4677
ENSG00000117020	ENSG00000117020.18	10000	AKT3	AKT3
ENSG00000236031	ENSG00000236031.1		AL591721.1
ENSG00000226766	ENSG00000226766.1		FABP7P1	FABP7P1
ENSG00000232184	ENSG00000232184.1		AL662889.1
ENSG00000228939	ENSG00000228939.1		AKT3-IT1	AKT3-IT1
ENSG00000226828	ENSG00000226828.2	339529	LINC02774	LINC02774
ENSG00000179456	ENSG00000179456.10	10472	ZBTB18	ZBTB18
ENSG00000279774	ENSG00000279774.1		AL590483.3
ENSG00000229960	ENSG00000229960.1		AL590483.1
ENSG00000286486	ENSG00000286486.1		AL590483.4
ENSG00000244066	ENSG00000244066.3		RN7SL148P	RN7SL148P
ENSG00000237759	ENSG00000237759.1		AL590483.2
ENSG00000287531	ENSG00000287531.1		AL358177.1
ENSG00000173728	ENSG00000173728.11	200159	C1orf100	C1orf100
ENSG00000240963	ENSG00000240963.1		AL645465.1
ENSG00000225401	ENSG00000225401.2		TGIF2P1	TGIF2P1
ENSG00000035687	ENSG00000035687.10	159	ADSS2	ADSS2
ENSG00000179397	ENSG00000179397.18	257044	CATSPERE	CATSPERE
ENSG00000227735	ENSG00000227735.1		CYCSP5	CYCSP5
ENSG00000121644	ENSG00000121644.19	51029	DESI2	DESI2
ENSG00000232059	ENSG00000232059.3		AL451007.1
ENSG00000284188	ENSG00000284188.2		AL451007.3
ENSG00000282317	ENSG00000282317.1		AL451007.2
ENSG00000287601	ENSG00000287601.1		BX323046.2
ENSG00000203667	ENSG00000203667.10	116228	COX20	COX20
ENSG00000153187	ENSG00000153187.20	3192	HNRNPU	HNRNPU
ENSG00000273175	ENSG00000273175.1		BX323046.1
ENSG00000201758	ENSG00000201758.1		RN7SKP55	RN7SKP55
ENSG00000252073	ENSG00000252073.1		RNU6-947P	RNU6-947P
ENSG00000272195	ENSG00000272195.1		AL356512.1
ENSG00000203666	ENSG00000203666.12	84288	EFCAB2	EFCAB2
ENSG00000252282	ENSG00000252282.1		RNU6-1089P	RNU6-1089P
ENSG00000251754	ENSG00000251754.1		RNU6-999P	RNU6-999P
ENSG00000223353	ENSG00000223353.2		AL589763.1
ENSG00000201170	ENSG00000201170.1		RNU1-132P	RNU1-132P
ENSG00000162849	ENSG00000162849.16	55083	KIF26B	KIF26B
ENSG00000232192	ENSG00000232192.1	111216275	KIF26B-AS1	KIF26B-AS1
ENSG00000232793	ENSG00000232793.2		DNAJC19P8	DNAJC19P8
ENSG00000238224	ENSG00000238224.1		AC104462.2
ENSG00000231612	ENSG00000231612.1		AC104462.1
ENSG00000185420	ENSG00000185420.19	64754	SMYD3	SMYD3
ENSG00000235096	ENSG00000235096.2		AC118555.1
ENSG00000226876	ENSG00000226876.3		AC092801.1
ENSG00000225222	ENSG00000225222.2		CHCHD4P5	CHCHD4P5
ENSG00000202184	ENSG00000202184.1		RNU6-1283P	RNU6-1283P
ENSG00000230184	ENSG00000230184.1		SMYD3-IT1	SMYD3-IT1
ENSG00000207326	ENSG00000207326.1		Y_RNA
ENSG00000227728	ENSG00000227728.2		AL356583.1
ENSG00000242042	ENSG00000242042.1	255654	LINC01743	LINC01743
ENSG00000230813	ENSG00000230813.1		AL356583.3
ENSG00000229112	ENSG00000229112.1		AL356583.2
ENSG00000162851	ENSG00000162851.8	64216	TFB2M	TFB2M
ENSG00000162852	ENSG00000162852.14	163882	CNST	CNST
ENSG00000225300	ENSG00000225300.1		AL591623.1
ENSG00000228955	ENSG00000228955.2		AL591623.2
ENSG00000260698	ENSG00000260698.1		AL591848.3
ENSG00000235021	ENSG00000235021.1		AL591848.2
ENSG00000143653	ENSG00000143653.10	51097	SCCPDH	SCCPDH
ENSG00000228879	ENSG00000228879.1		AL591848.1
ENSG00000223519	ENSG00000223519.8		KIF28P	KIF28P
ENSG00000260855	ENSG00000260855.1		AL591848.4
ENSG00000227953	ENSG00000227953.7		LINC01341	LINC01341
ENSG00000235386	ENSG00000235386.1		AC113174.1
ENSG00000252011	ENSG00000252011.1		AC113174.2
ENSG00000153207	ENSG00000153207.16	25909	AHCTF1	AHCTF1
ENSG00000197472	ENSG00000197472.15	57116	ZNF695	ZNF695
ENSG00000135747	ENSG00000135747.11		ZNF670-ZNF695	ZNF670-ZNF695
ENSG00000236775	ENSG00000236775.1		AL512637.2
ENSG00000277462	ENSG00000277462.2	93474	ZNF670	ZNF670
ENSG00000215796	ENSG00000215796.3		AL512637.1
ENSG00000228982	ENSG00000228982.1		AL627095.1
ENSG00000188295	ENSG00000188295.14	79862	ZNF669	ZNF669
ENSG00000286747	ENSG00000286747.1		AL627095.2
ENSG00000221953	ENSG00000221953.5	388759	C1orf229	C1orf229
ENSG00000226164	ENSG00000226164.2		FGFR3P6	FGFR3P6
ENSG00000196418	ENSG00000196418.12	7678	ZNF124	ZNF124
ENSG00000224014	ENSG00000224014.1		AL390728.3
ENSG00000215795	ENSG00000215795.2		AL390728.2
ENSG00000259865	ENSG00000259865.1		AL390728.6
ENSG00000227671	ENSG00000227671.4		AL390728.4
ENSG00000283881	ENSG00000283881.1	100500849	MIR3916	MIR3916
ENSG00000252516	ENSG00000252516.1		RNA5SP82	RNA5SP82
ENSG00000232347	ENSG00000232347.1		AL390728.5
ENSG00000214144	ENSG00000214144.3		AL390728.1
ENSG00000235818	ENSG00000235818.3		VN1R17P	VN1R17P
ENSG00000197617	ENSG00000197617.9		VN1R5	VN1R5
ENSG00000202079	ENSG00000202079.1		AC104335.1
ENSG00000162714	ENSG00000162714.12	84838	ZNF496	ZNF496
ENSG00000286216	ENSG00000286216.1		AC104335.2
ENSG00000287116	ENSG00000287116.1		AC104335.3
ENSG00000162711	ENSG00000162711.18	114548	NLRP3	NLRP3
ENSG00000177535	ENSG00000177535.8	127623	OR2B11	OR2B11
ENSG00000203664	ENSG00000203664.7	441932	OR2W5	OR2W5
ENSG00000169224	ENSG00000169224.13	148823	GCSAML	GCSAML
ENSG00000196242	ENSG00000196242.10	81472	OR2C3	OR2C3
ENSG00000284824	ENSG00000284824.1	148824	GCSAML-AS1	GCSAML-AS1
ENSG00000236817	ENSG00000236817.5		AL606804.1
ENSG00000177489	ENSG00000177489.1	81470	OR2G2	OR2G2
ENSG00000177476	ENSG00000177476.3	81469	OR2G3	OR2G3
ENSG00000283369	ENSG00000283369.1		AL606804.2
ENSG00000198452	ENSG00000198452.8		OR14L1P	OR14L1P
ENSG00000235749	ENSG00000235749.3		AL390860.1
ENSG00000230411	ENSG00000230411.1		OR3D1P	OR3D1P
ENSG00000197437	ENSG00000197437.4	441933	OR13G1	OR13G1
ENSG00000169214	ENSG00000169214.4	343169	OR6F1	OR6F1
ENSG00000239395	ENSG00000239395.2		AC118470.1
ENSG00000241128	ENSG00000241128.2	388761	OR14A2	OR14A2
ENSG00000153230	ENSG00000153230.4	343170	OR14K1	OR14K1
ENSG00000221888	ENSG00000221888.4	26188	OR1C1	OR1C1
ENSG00000228336	ENSG00000228336.2		OR9H1P	OR9H1P
ENSG00000196772	ENSG00000196772.4	284532	OR14A16	OR14A16
ENSG00000232908	ENSG00000232908.3		HSD17B7P1	HSD17B7P1
ENSG00000230576	ENSG00000230576.1		OR6R1P	OR6R1P
ENSG00000197591	ENSG00000197591.3	391189	OR11L1	OR11L1
ENSG00000162722	ENSG00000162722.9	25893	TRIM58	TRIM58
ENSG00000238243	ENSG00000238243.3	343171	OR2W3	OR2W3
ENSG00000177462	ENSG00000177462.7	343172	OR2T8	OR2T8
ENSG00000177275	ENSG00000177275.4	127608	OR2AJ1	OR2AJ1
ENSG00000226191	ENSG00000226191.3		CLK3P2	CLK3P2
ENSG00000224830	ENSG00000224830.2		OR2X1P	OR2X1P
ENSG00000279263	ENSG00000279263.1	391190	OR2L8	OR2L8
ENSG00000187080	ENSG00000187080.10	391191	OR2AK2	OR2AK2
ENSG00000237492	ENSG00000237492.1		OR2L9P	OR2L9P
ENSG00000224227	ENSG00000224227.3	26247	OR2L1P	OR2L1P
ENSG00000199442	ENSG00000199442.1		Y_RNA
ENSG00000232215	ENSG00000232215.2		OR2L6P	OR2L6P
ENSG00000197454	ENSG00000197454.2	81466	OR2L5	OR2L5
ENSG00000200085	ENSG00000200085.1		Y_RNA
ENSG00000203663	ENSG00000203663.4	26246	OR2L2	OR2L2
ENSG00000200982	ENSG00000200982.1		Y_RNA
ENSG00000198128	ENSG00000198128.4	391192	OR2L3	OR2L3
ENSG00000197067	ENSG00000197067.6		OR2T32P	OR2T32P
ENSG00000196071	ENSG00000196071.5	284521	OR2L13	OR2L13
ENSG00000177233	ENSG00000177233.2		OR2M1P	OR2M1P
ENSG00000162727	ENSG00000162727.3	127059	OR2M5	OR2M5
ENSG00000198601	ENSG00000198601.3	391194	OR2M2	OR2M2
ENSG00000228198	ENSG00000228198.3	127062	OR2M3	OR2M3
ENSG00000171180	ENSG00000171180.2	26245	OR2M4	OR2M4
ENSG00000177212	ENSG00000177212.4	391195	OR2T33	OR2T33
ENSG00000177201	ENSG00000177201.2	127064	OR2T12	OR2T12
ENSG00000177186	ENSG00000177186.3	391196	OR2M7	OR2M7
ENSG00000177174	ENSG00000177174.1	127066	OR14C36	OR14C36
ENSG00000196944	ENSG00000196944.4	127074	OR2T4	OR2T4
ENSG00000198104	ENSG00000198104.3	254879	OR2T6	OR2T6
ENSG00000175143	ENSG00000175143.4	26696	OR2T1	OR2T1
ENSG00000227152	ENSG00000227152.6	81458	OR2T7	OR2T7
ENSG00000196240	ENSG00000196240.4	401992	OR2T2	OR2T2
ENSG00000196539	ENSG00000196539.3	343173	OR2T3	OR2T3
ENSG00000229255	ENSG00000229255.1		AC138089.1
ENSG00000203661	ENSG00000203661.4	401993	OR2T5	OR2T5
ENSG00000271934	ENSG00000271934.2		OR2AS2P	OR2AS2P
ENSG00000188558	ENSG00000188558.6	391211	OR2G6	OR2G6
ENSG00000224521	ENSG00000224521.2		AC098483.1
ENSG00000227102	ENSG00000227102.2		OR2AS1P	OR2AS1P
ENSG00000182783	ENSG00000182783.5	343563	OR2T29	OR2T29
ENSG00000183310	ENSG00000183310.3	127068	OR2T34	OR2T34
ENSG00000184022	ENSG00000184022.4	127069	OR2T10	OR2T10
ENSG00000201602	ENSG00000201602.1		Y_RNA
ENSG00000271701	ENSG00000271701.1		AC098483.2
ENSG00000279301	ENSG00000279301.4	127077	OR2T11	OR2T11
ENSG00000177151	ENSG00000177151.4	403244	OR2T35	OR2T35
ENSG00000187701	ENSG00000187701.4	403239	OR2T27	OR2T27
ENSG00000286015	ENSG00000286015.1		CR589904.2
ENSG00000259823	ENSG00000259823.6	646627	LYPD8	LYPD8
ENSG00000189181	ENSG00000189181.5	401994	OR14I1	OR14I1
ENSG00000229703	ENSG00000229703.6		LYPD9P	LYPD9P
ENSG00000276520	ENSG00000276520.1		CR589904.1
ENSG00000242529	ENSG00000242529.1		AHCYP8	AHCYP8
ENSG00000229663	ENSG00000229663.1		DPY19L4P1	DPY19L4P1
ENSG00000175137	ENSG00000175137.11	80851	SH3BP5L	SH3BP5L
ENSG00000264500	ENSG00000264500.1	100422879	MIR3124	MIR3124
ENSG00000171161	ENSG00000171161.13	79894	ZNF672	ZNF672
ENSG00000171163	ENSG00000171163.16	55657	ZNF692	ZNF692
ENSG00000227237	ENSG00000227237.1		AL672291.1
ENSG00000185220	ENSG00000185220.12	267002	PGBD2	PGBD2
ENSG00000200495	ENSG00000200495.1		RNU6-1205P	RNU6-1205P
ENSG00000233084	ENSG00000233084.2		RPL23AP25	RPL23AP25
ENSG00000260370	ENSG00000260370.1		AC215217.1
ENSG00000237297	ENSG00000237297.1		AL713922.1
ENSG00000261456	ENSG00000261456.6	347688	TUBB8	TUBB8
ENSG00000232420	ENSG00000232420.2		IL9RP2	IL9RP2
ENSG00000015171	ENSG00000015171.20	10771	ZMYND11	ZMYND11
ENSG00000276662	ENSG00000276662.1		AL713922.2
ENSG00000212331	ENSG00000212331.1		RNA5SP297	RNA5SP297
ENSG00000151240	ENSG00000151240.17	22982	DIP2C	DIP2C
ENSG00000201861	ENSG00000201861.1		RNA5SP298	RNA5SP298
ENSG00000239822	ENSG00000239822.3		RN7SL754P	RN7SL754P
ENSG00000233021	ENSG00000233021.2		AL669841.1
ENSG00000225140	ENSG00000225140.1	101930421	AL358216.1
ENSG00000263511	ENSG00000263511.1	100847086	MIR5699	MIR5699
ENSG00000180525	ENSG00000180525.13	414235	PRR26	PRR26
ENSG00000231601	ENSG00000231601.1		AL157709.1
ENSG00000107929	ENSG00000107929.15	23185	LARP4B	LARP4B
ENSG00000229869	ENSG00000229869.1	101927762	AL359878.2
ENSG00000205740	ENSG00000205740.2	107984285	AL359878.1
ENSG00000107937	ENSG00000107937.19	23560	GTPBP4	GTPBP4
ENSG00000148377	ENSG00000148377.6	91734	IDI2	IDI2
ENSG00000232656	ENSG00000232656.8	55853	IDI2-AS1	IDI2-AS1
ENSG00000067064	ENSG00000067064.11	3422	IDI1	IDI1
ENSG00000047056	ENSG00000047056.16	22884	WDR37	WDR37
ENSG00000229205	ENSG00000229205.5		LINC00200	LINC00200
ENSG00000185736	ENSG00000185736.16	105	ADARB2	ADARB2
ENSG00000287043	ENSG00000287043.1		AL392083.2
ENSG00000282390	ENSG00000282390.1		AL392083.1
ENSG00000233052	ENSG00000233052.1		AL513304.1
ENSG00000205696	ENSG00000205696.4	642394	ADARB2-AS1	ADARB2-AS1
ENSG00000287653	ENSG00000287653.1		AL355597.1
ENSG00000234962	ENSG00000234962.6		LINC00700	LINC00700
ENSG00000226694	ENSG00000226694.2		AL441943.1
ENSG00000278069	ENSG00000278069.1	102465944	MIR6072	MIR6072
ENSG00000252998	ENSG00000252998.1		RNU6-889P	RNU6-889P
ENSG00000227912	ENSG00000227912.2		AL441943.2
ENSG00000231326	ENSG00000231326.7	105376348	LINC02662	LINC02662
ENSG00000212156	ENSG00000212156.1		RNU6-576P	RNU6-576P
ENSG00000234556	ENSG00000234556.1		LINC00701	LINC00701
ENSG00000234170	ENSG00000234170.6		LINC02645	LINC02645
ENSG00000237500	ENSG00000237500.1		AL713851.2
ENSG00000235281	ENSG00000235281.2		AL713851.1
ENSG00000286858	ENSG00000286858.1		AL355361.1
ENSG00000231743	ENSG00000231743.1		AC026396.1
ENSG00000234182	ENSG00000234182.2		AL731533.1
ENSG00000287560	ENSG00000287560.1		AL731533.3
ENSG00000273001	ENSG00000273001.1		AL731533.2
ENSG00000067057	ENSG00000067057.17	5214	PFKP	PFKP
ENSG00000278419	ENSG00000278419.1		AL451164.2
ENSG00000107959	ENSG00000107959.16	10531	PITRM1	PITRM1
ENSG00000237399	ENSG00000237399.7	100507034	PITRM1-AS1	PITRM1-AS1
ENSG00000288566	ENSG00000288566.1		AL451164.3
ENSG00000236968	ENSG00000236968.1		AL451164.1
ENSG00000226762	ENSG00000226762.4	105376354	LINC02668	LINC02668
ENSG00000227338	ENSG00000227338.2		AL139280.1
ENSG00000287428	ENSG00000287428.1		AL139280.2
ENSG00000286610	ENSG00000286610.1		AL356433.1
ENSG00000233321	ENSG00000233321.2	101927880	LINC02669	LINC02669
ENSG00000236892	ENSG00000236892.2		AL357833.1
ENSG00000229672	ENSG00000229672.3		AL450322.2
ENSG00000228353	ENSG00000228353.1		AL450322.1
ENSG00000067082	ENSG00000067082.15	1316	KLF6	KLF6
ENSG00000287175	ENSG00000287175.1		AL513303.1
ENSG00000230573	ENSG00000230573.1	105376365	LINC02639	LINC02639
ENSG00000226005	ENSG00000226005.5		LINC02660	LINC02660
ENSG00000274809	ENSG00000274809.1	102464829	MIR6078	MIR6078
ENSG00000227101	ENSG00000227101.2		AC025822.1
ENSG00000236990	ENSG00000236990.1	101927964	AC025822.2
ENSG00000233117	ENSG00000233117.4		LINC00702	LINC00702
ENSG00000224382	ENSG00000224382.2	100507059	LINC00703	LINC00703
ENSG00000230096	ENSG00000230096.1		AC022535.1
ENSG00000287246	ENSG00000287246.1		AC022535.3
ENSG00000286687	ENSG00000286687.1		AC022535.2
ENSG00000207124	ENSG00000207124.1		RNU6-163P	RNU6-163P
ENSG00000231298	ENSG00000231298.7	100216001	MANCR	MANCR
ENSG00000225269	ENSG00000225269.3		LINC00705	LINC00705
ENSG00000287023	ENSG00000287023.1		AC018978.1
ENSG00000165568	ENSG00000165568.18	83592	AKR1E2	AKR1E2
ENSG00000151631	ENSG00000151631.8		AKR1C6P	AKR1C6P
ENSG00000238840	ENSG00000238840.1		U8
ENSG00000187134	ENSG00000187134.14	1645	AKR1C1	AKR1C1
ENSG00000151632	ENSG00000151632.17	1646	AKR1C2	AKR1C2
ENSG00000224251	ENSG00000224251.6		AL391427.1
ENSG00000239148	ENSG00000239148.1		U8
ENSG00000196139	ENSG00000196139.14	8644	AKR1C3	AKR1C3
ENSG00000239142	ENSG00000239142.1		U8
ENSG00000225418	ENSG00000225418.1		AKR1C5P	AKR1C5P
ENSG00000264006	ENSG00000264006.8	340811	AKR1C8P	AKR1C8P
ENSG00000198610	ENSG00000198610.11	1109	AKR1C4	AKR1C4
ENSG00000228291	ENSG00000228291.1		ARL4AP3	ARL4AP3
ENSG00000287848	ENSG00000287848.1		AL355303.2
ENSG00000231039	ENSG00000231039.2		AL355303.1
ENSG00000224034	ENSG00000224034.1	110806285	LINC02561	LINC02561
ENSG00000215267	ENSG00000215267.8		AKR1C7P	AKR1C7P
ENSG00000223987	ENSG00000223987.1		RPL26P28	RPL26P28
ENSG00000280450	ENSG00000280450.1		AL683826.1
ENSG00000178473	ENSG00000178473.7	114131	UCN3	UCN3
ENSG00000178462	ENSG00000178462.12	79861	TUBAL3	TUBAL3
ENSG00000173848	ENSG00000173848.19	10276	NET1	NET1
ENSG00000178372	ENSG00000178372.8	51806	CALML5	CALML5
ENSG00000205488	ENSG00000205488.9		CALML3-AS1	CALML3-AS1
ENSG00000178363	ENSG00000178363.5	810	CALML3	CALML3
ENSG00000256462	ENSG00000256462.1		AL732437.1
ENSG00000287566	ENSG00000287566.1	105376380	AL732437.3
ENSG00000287235	ENSG00000287235.1	105376381	AL732437.2
ENSG00000242147	ENSG00000242147.3	102723629	LASTR	LASTR
ENSG00000242147	ENSG00000242147.3	105376382	LASTR	LASTR
ENSG00000228685	ENSG00000228685.1		AL365356.2
ENSG00000240577	ENSG00000240577.3		RN7SL445P	RN7SL445P
ENSG00000196372	ENSG00000196372.13	79754	ASB13	ASB13
ENSG00000108021	ENSG00000108021.20	54906	TASOR2	TASOR2
ENSG00000226647	ENSG00000226647.2		AL365356.1
ENSG00000057608	ENSG00000057608.17	2665	GDI2	GDI2
ENSG00000270427	ENSG00000270427.1		NRBF2P5	NRBF2P5
ENSG00000272764	ENSG00000272764.1		AL596094.1
ENSG00000134461	ENSG00000134461.16	54522	ANKRD16	ANKRD16
ENSG00000240180	ENSG00000240180.1		RPL12P28	RPL12P28
ENSG00000134452	ENSG00000134452.20	84893	FBH1	FBH1
ENSG00000232807	ENSG00000232807.2		AL137186.2
ENSG00000134470	ENSG00000134470.21	3601	IL15RA	IL15RA
ENSG00000134460	ENSG00000134460.18	3559	IL2RA	IL2RA
ENSG00000251922	ENSG00000251922.1		AL137186.3
ENSG00000229664	ENSG00000229664.1		AL137186.1
ENSG00000214015	ENSG00000214015.3		RPL32P23	RPL32P23
ENSG00000134453	ENSG00000134453.16	84991	RBM17	RBM17
ENSG00000170525	ENSG00000170525.21	5209	PFKFB3	PFKFB3
ENSG00000201581	ENSG00000201581.1		RN7SKP78	RN7SKP78
ENSG00000263628	ENSG00000263628.1	100422989	MIR3155A	MIR3155A
ENSG00000283634	ENSG00000283634.1	100628560	MIR3155B	MIR3155B
ENSG00000213994	ENSG00000213994.3		AL157395.1
ENSG00000238366	ENSG00000238366.1		Y_RNA
ENSG00000215244	ENSG00000215244.3	399715	LINC02649	LINC02649
ENSG00000226705	ENSG00000226705.1		SDCBPP1	SDCBPP1
ENSG00000212743	ENSG00000212743.2		LINC02656	LINC02656
ENSG00000065675	ENSG00000065675.15	5588	PRKCQ	PRKCQ
ENSG00000237943	ENSG00000237943.7	439949	PRKCQ-AS1	PRKCQ-AS1
ENSG00000225948	ENSG00000225948.2		LINC02648	LINC02648
ENSG00000285743	ENSG00000285743.1		AL158210.1
ENSG00000223784	ENSG00000223784.2		LINP1	LINP1
ENSG00000285988	ENSG00000285988.1		AL392086.2
ENSG00000281186	ENSG00000281186.1	100652997	LINC00706	LINC00706
ENSG00000238266	ENSG00000238266.2	100507127	LINC00707	LINC00707
ENSG00000285845	ENSG00000285845.1		AL392086.1
ENSG00000287277	ENSG00000287277.1		AL392086.3
ENSG00000223581	ENSG00000223581.2	105376386	LINC02665	LINC02665
ENSG00000270811	ENSG00000270811.1		AL590095.1
ENSG00000198879	ENSG00000198879.12	57713	SFMBT2	SFMBT2
ENSG00000235141	ENSG00000235141.1		COX6CP17	COX6CP17
ENSG00000278982	ENSG00000278982.1		AL139125.1
ENSG00000232591	ENSG00000232591.2		LINC02642	LINC02642
ENSG00000207453	ENSG00000207453.1		RNU6-535P	RNU6-535P
ENSG00000230121	ENSG00000230121.1		AL445070.1
ENSG00000123243	ENSG00000123243.15	80760	ITIH5	ITIH5
ENSG00000151655	ENSG00000151655.19	3698	ITIH2	ITIH2
ENSG00000151657	ENSG00000151657.12	22944	KIN	KIN
ENSG00000165629	ENSG00000165629.20	509	ATP5F1C	ATP5F1C
ENSG00000165632	ENSG00000165632.8	83860	TAF3	TAF3
ENSG00000233990	ENSG00000233990.1		AL353754.1
ENSG00000107485	ENSG00000107485.18	2625	GATA3	GATA3
ENSG00000197308	ENSG00000197308.9	399717	GATA3-AS1	GATA3-AS1
ENSG00000232638	ENSG00000232638.1		AL390294.1
ENSG00000225053	ENSG00000225053.1		PRPF38AP1	PRPF38AP1
ENSG00000232170	ENSG00000232170.6	100507143	LINC00708	LINC00708
ENSG00000226861	ENSG00000226861.1		AL390835.1
ENSG00000226990	ENSG00000226990.1		AC025946.1
ENSG00000271251	ENSG00000271251.1		AC025946.2
ENSG00000213771	ENSG00000213771.3		KRT8P37	KRT8P37
ENSG00000236420	ENSG00000236420.1		CHCHD3P1	CHCHD3P1
ENSG00000212505	ENSG00000212505.1		RNA5SP299	RNA5SP299
ENSG00000270234	ENSG00000270234.1		AL355333.1
ENSG00000234752	ENSG00000234752.1	105755953	LINC02676	LINC02676
ENSG00000223808	ENSG00000223808.1		AC044784.1
ENSG00000230014	ENSG00000230014.1		LINC00709	LINC00709
ENSG00000287120	ENSG00000287120.1		AL138773.1
ENSG00000235838	ENSG00000235838.1		HSP90AB7P	HSP90AB7P
ENSG00000228636	ENSG00000228636.3		LINC02663	LINC02663
ENSG00000224788	ENSG00000224788.1	101928298	LINC02670	LINC02670
ENSG00000229919	ENSG00000229919.3		ELOCP3	ELOCP3
ENSG00000200849	ENSG00000200849.1		Y_RNA
ENSG00000272436	ENSG00000272436.1		CUX2P1	CUX2P1
ENSG00000286439	ENSG00000286439.1		AL354916.1
ENSG00000234306	ENSG00000234306.1		AL583859.1
ENSG00000270111	ENSG00000270111.3		CELF2-DT	CELF2-DT
ENSG00000279575	ENSG00000279575.1		AL583859.2
ENSG00000287309	ENSG00000287309.1		AL583859.3
ENSG00000228997	ENSG00000228997.1		AL136452.1
ENSG00000225383	ENSG00000225383.8	207107	SFTA1P	SFTA1P
ENSG00000048740	ENSG00000048740.18	10659	CELF2	CELF2
ENSG00000229240	ENSG00000229240.9		LINC00710	LINC00710
ENSG00000231496	ENSG00000231496.2		AL136369.2
ENSG00000228027	ENSG00000228027.1		AL136369.1
ENSG00000229206	ENSG00000229206.3		AL162408.1
ENSG00000237986	ENSG00000237986.4		CELF2-AS2	CELF2-AS2
ENSG00000230322	ENSG00000230322.1		AL136320.1
ENSG00000181800	ENSG00000181800.6	414196	CELF2-AS1	CELF2-AS1
ENSG00000280086	ENSG00000280086.1		AC026887.1
ENSG00000148429	ENSG00000148429.14	9712	USP6NL	USP6NL
ENSG00000271360	ENSG00000271360.1	107984208	AL512631.2
ENSG00000271046	ENSG00000271046.1		AL512631.1
ENSG00000134463	ENSG00000134463.15	79746	ECHDC3	ECHDC3
ENSG00000148426	ENSG00000148426.13	254427	PROSER2	PROSER2
ENSG00000225778	ENSG00000225778.5	219731	PROSER2-AS1	PROSER2-AS1
ENSG00000151461	ENSG00000151461.20	26019	UPF2	UPF2
ENSG00000251957	ENSG00000251957.1		RNU6-1095P	RNU6-1095P
ENSG00000181192	ENSG00000181192.12	55526	DHTKD1	DHTKD1
ENSG00000272507	ENSG00000272507.1		RNU6-88P	RNU6-88P
ENSG00000065665	ENSG00000065665.21	55176	SEC61A2	SEC61A2
ENSG00000265653	ENSG00000265653.1	100616488	MIR548AK	MIR548AK
ENSG00000165609	ENSG00000165609.13	11164	NUDT5	NUDT5
ENSG00000151465	ENSG00000151465.14	8872	CDC123	CDC123
ENSG00000228302	ENSG00000228302.2		AL512770.1
ENSG00000264036	ENSG00000264036.2		RN7SL198P	RN7SL198P
ENSG00000183049	ENSG00000183049.13	57118	CAMK1D	CAMK1D
ENSG00000252438	ENSG00000252438.1		AL391314.1
ENSG00000252118	ENSG00000252118.1		RNU6ATAC39P	RNU6ATAC39P
ENSG00000285994	ENSG00000285994.1		AL731559.1
ENSG00000263584	ENSG00000263584.1	100616151	MIR4480	MIR4480
ENSG00000283699	ENSG00000283699.1	100616320	MIR4481	MIR4481
ENSG00000221331	ENSG00000221331.1	100313841	MIR548Q	MIR548Q
ENSG00000285520	ENSG00000285520.1		AL353586.1
ENSG00000151468	ENSG00000151468.11	83643	CCDC3	CCDC3
ENSG00000212499	ENSG00000212499.1		RNA5SP300	RNA5SP300
ENSG00000225251	ENSG00000225251.1		RPL5P25	RPL5P25
ENSG00000123240	ENSG00000123240.17	10133	OPTN	OPTN
ENSG00000235763	ENSG00000235763.1		SNRPGP5	SNRPGP5
ENSG00000234175	ENSG00000234175.1		AL355355.2
ENSG00000228330	ENSG00000228330.1		AL355355.1
ENSG00000203414	ENSG00000203414.2		BTBD7P1	BTBD7P1
ENSG00000237540	ENSG00000237540.1		RPL36AP36	RPL36AP36
ENSG00000065328	ENSG00000065328.16	55388	MCM10	MCM10
ENSG00000272055	ENSG00000272055.1		RNU6-6P	RNU6-6P
ENSG00000165623	ENSG00000165623.10	221044	UCMA	UCMA
ENSG00000107537	ENSG00000107537.14	5264	PHYH	PHYH
ENSG00000226209	ENSG00000226209.1		RBISP1	RBISP1
ENSG00000086475	ENSG00000086475.15	22929	SEPHS1	SEPHS1
ENSG00000286514	ENSG00000286514.1		AL355870.2
ENSG00000233256	ENSG00000233256.1		AL355870.1
ENSG00000165626	ENSG00000165626.17	222389	BEND7	BEND7
ENSG00000202508	ENSG00000202508.1		Y_RNA
ENSG00000227175	ENSG00000227175.1		AL590677.1
ENSG00000165630	ENSG00000165630.14	8559	PRPF18	PRPF18
ENSG00000227474	ENSG00000227474.1		RPL6P24	RPL6P24
ENSG00000282246	ENSG00000282246.1		AL157392.5
ENSG00000239665	ENSG00000239665.8		AL157392.3
ENSG00000151474	ENSG00000151474.23	55691	FRMD4A	FRMD4A
ENSG00000273474	ENSG00000273474.1		AL157392.4
ENSG00000225112	ENSG00000225112.1		AL157392.1
ENSG00000199407	ENSG00000199407.1		RNA5SP301	RNA5SP301
ENSG00000234091	ENSG00000234091.1		AL157392.2
ENSG00000215227	ENSG00000215227.4		NUTF2P5	NUTF2P5
ENSG00000229751	ENSG00000229751.1		AC044781.1
ENSG00000235410	ENSG00000235410.1		AL157896.1
ENSG00000285671	ENSG00000285671.1		AL139405.1
ENSG00000266321	ENSG00000266321.1	100422843	MIR4293	MIR4293
ENSG00000278100	ENSG00000278100.1		Metazoa_SRP
ENSG00000221371	ENSG00000221371.1	100302116	MIR1265	MIR1265
ENSG00000065809	ENSG00000065809.13	83641	FAM107B	FAM107B
ENSG00000236495	ENSG00000236495.2		AL158168.1
ENSG00000201766	ENSG00000201766.1		RNA5SP302	RNA5SP302
ENSG00000237032	ENSG00000237032.1		RPSAP7	RPSAP7
ENSG00000185267	ENSG00000185267.10	441549	CDNF	CDNF
ENSG00000284024	ENSG00000284024.3	51182	HSPA14
ENSG00000187522	ENSG00000187522.16	51182	HSPA14	HSPA14
ENSG00000272853	ENSG00000272853.1		AC069544.1
ENSG00000152455	ENSG00000152455.16	79723	SUV39H2	SUV39H2
ENSG00000152457	ENSG00000152457.18	64421	DCLRE1C	DCLRE1C
ENSG00000197889	ENSG00000197889.10	644890	MEIG1	MEIG1
ENSG00000235623	ENSG00000235623.2		OR7E110P	OR7E110P
ENSG00000228547	ENSG00000228547.5		OR7E26P	OR7E26P
ENSG00000182531	ENSG00000182531.7		OR7E115P	OR7E115P
ENSG00000237470	ENSG00000237470.3		DCLRE1CP1	DCLRE1CP1
ENSG00000152463	ENSG00000152463.15	55301	OLAH	OLAH
ENSG00000176244	ENSG00000176244.7	414149	ACBD7	ACBD7
ENSG00000228312	ENSG00000228312.1		GAPDHP45	GAPDHP45
ENSG00000176236	ENSG00000176236.6	221060	RPP38-DT	RPP38-DT
ENSG00000152464	ENSG00000152464.15	10557	RPP38	RPP38
ENSG00000152465	ENSG00000152465.18	9397	NMT2	NMT2
ENSG00000206448	ENSG00000206448.3		PPIAP30	PPIAP30
ENSG00000228181	ENSG00000228181.1		AL590365.1
ENSG00000148468	ENSG00000148468.17	221061	FAM171A1	FAM171A1
ENSG00000232739	ENSG00000232739.1		AL607028.1
ENSG00000077943	ENSG00000077943.8	8516	ITGA8	ITGA8
ENSG00000148481	ENSG00000148481.14	80013	MINDY3	MINDY3
ENSG00000252537	ENSG00000252537.1		AL358033.1
ENSG00000237913	ENSG00000237913.1		FTLP19	FTLP19
ENSG00000201260	ENSG00000201260.1		RNU6-1075P	RNU6-1075P
ENSG00000226140	ENSG00000226140.6	102724039	LINC02654	LINC02654
ENSG00000165983	ENSG00000165983.14	9317	PTER	PTER
ENSG00000223156	ENSG00000223156.1		RNU2-18P	RNU2-18P
ENSG00000165985	ENSG00000165985.10	389941	C1QL3	C1QL3
ENSG00000287925	ENSG00000287925.1	101928701	AL353576.1
ENSG00000148484	ENSG00000148484.18	6251	RSU1	RSU1
ENSG00000225213	ENSG00000225213.2		AC073367.1
ENSG00000275001	ENSG00000275001.1		AL365215.1
ENSG00000286958	ENSG00000286958.1	105376435	AL365215.2
ENSG00000107611	ENSG00000107611.16	8029	CUBN	CUBN
ENSG00000273153	ENSG00000273153.1		AC067747.1
ENSG00000107614	ENSG00000107614.22	1787	TRDMT1	TRDMT1
ENSG00000229124	ENSG00000229124.7	100507347	VIM-AS1	VIM-AS1
ENSG00000026025	ENSG00000026025.16	7431	VIM	VIM
ENSG00000234961	ENSG00000234961.1		AL133415.1
ENSG00000148488	ENSG00000148488.17	338596	ST8SIA6	ST8SIA6
ENSG00000204832	ENSG00000204832.10	100128098	ST8SIA6-AS1	ST8SIA6-AS1
ENSG00000251803	ENSG00000251803.1		Y_RNA
ENSG00000236582	ENSG00000236582.1		PRPF38AP2	PRPF38AP2
ENSG00000165996	ENSG00000165996.14	9200	HACD1	HACD1
ENSG00000280126	ENSG00000280126.2		AC069542.2
ENSG00000260589	ENSG00000260589.1	102723166	STAM-AS1	STAM-AS1
ENSG00000136738	ENSG00000136738.15	8027	STAM	STAM
ENSG00000229190	ENSG00000229190.1		AC069542.1
ENSG00000148483	ENSG00000148483.9	653567	TMEM236	TMEM236
ENSG00000260314	ENSG00000260314.3	4360	MRC1	MRC1
ENSG00000207938	ENSG00000207938.1	574445	MIR511	MIR511
ENSG00000235637	ENSG00000235637.1		AC069023.1
ENSG00000148482	ENSG00000148482.12	221074	SLC39A12	SLC39A12
ENSG00000226083	ENSG00000226083.5	100129213	SLC39A12-AS1	SLC39A12-AS1
ENSG00000165995	ENSG00000165995.21	783	CACNB2	CACNB2
ENSG00000235020	ENSG00000235020.5		AL390783.1
ENSG00000240291	ENSG00000240291.1		AL450384.2
ENSG00000225527	ENSG00000225527.1		AL450384.1
ENSG00000241058	ENSG00000241058.4	221078	NSUN6	NSUN6
ENSG00000165997	ENSG00000165997.5	221079	ARL5B	ARL5B
ENSG00000234244	ENSG00000234244.2		AL512641.1
ENSG00000225509	ENSG00000225509.1		AIFM1P1	AIFM1P1
ENSG00000234813	ENSG00000234813.1		AL357520.1
ENSG00000204740	ENSG00000204740.11	340895	MALRD1	MALRD1
ENSG00000226255	ENSG00000226255.1		UBE2V2P1	UBE2V2P1
ENSG00000227734	ENSG00000227734.1		AL590378.1
ENSG00000239539	ENSG00000239539.1		HMGN1P20	HMGN1P20
ENSG00000236960	ENSG00000236960.1		AL354695.1
ENSG00000200545	ENSG00000200545.2		U3
ENSG00000252001	ENSG00000252001.1		RNA5SP303	RNA5SP303
ENSG00000233968	ENSG00000233968.7	101928834	AL157895.1
ENSG00000283456	ENSG00000283456.1		MTND1P37	MTND1P37
ENSG00000230818	ENSG00000230818.1		MTND2P16	MTND2P16
ENSG00000252832	ENSG00000252832.1		RNU6-1212P	RNU6-1212P
ENSG00000285852	ENSG00000285852.1		AL353147.1
ENSG00000120594	ENSG00000120594.17	84898	PLXDC2	PLXDC2
ENSG00000238246	ENSG00000238246.1		AC069549.1
ENSG00000287613	ENSG00000287613.1		AC069549.2
ENSG00000228339	ENSG00000228339.1		AMD1P1	AMD1P1
ENSG00000270727	ENSG00000270727.1		AL590032.1
ENSG00000265372	ENSG00000265372.1	100616383	MIR4675	MIR4675
ENSG00000078114	ENSG00000078114.19	10529	NEBL	NEBL
ENSG00000235940	ENSG00000235940.1		MTND1P21	MTND1P21
ENSG00000230112	ENSG00000230112.1		AL157398.1
ENSG00000228753	ENSG00000228753.1		EIF4BP2	EIF4BP2
ENSG00000228219	ENSG00000228219.1		NPM1P30	NPM1P30
ENSG00000231920	ENSG00000231920.1		NEBL-AS1	NEBL-AS1
ENSG00000228860	ENSG00000228860.1		AL731547.1
ENSG00000232853	ENSG00000232853.1		LUZP4P1	LUZP4P1
ENSG00000207264	ENSG00000207264.1		RNU6-15P	RNU6-15P
ENSG00000230109	ENSG00000230109.1	105376444	LINC02643	LINC02643
ENSG00000231553	ENSG00000231553.1		RNMTL1P1	RNMTL1P1
ENSG00000278650	ENSG00000278650.1		AL158209.2
ENSG00000273566	ENSG00000273566.1		AL158209.1
ENSG00000199222	ENSG00000199222.1		AL358780.1
ENSG00000204682	ENSG00000204682.8	399726	MIR1915HG	MIR1915HG
ENSG00000222071	ENSG00000222071.1	100302129	MIR1915	MIR1915
ENSG00000180592	ENSG00000180592.17	387640	SKIDA1	SKIDA1
ENSG00000078403	ENSG00000078403.17	8028	MLLT10	MLLT10
ENSG00000286881	ENSG00000286881.1		AL358780.2
ENSG00000207347	ENSG00000207347.1		RNU6-306P	RNU6-306P
ENSG00000223984	ENSG00000223984.1		HNRNPRP1	HNRNPRP1
ENSG00000201390	ENSG00000201390.1		RNU6-1141P	RNU6-1141P
ENSG00000136770	ENSG00000136770.11	64215	DNAJC1	DNAJC1
ENSG00000252634	ENSG00000252634.1		RN7SKP219	RN7SKP219
ENSG00000279623	ENSG00000279623.1		AL359697.1
ENSG00000201364	ENSG00000201364.1		RN7SKP37	RN7SKP37
ENSG00000232497	ENSG00000232497.1		ADIPOR1P1	ADIPOR1P1
ENSG00000236777	ENSG00000236777.1		AL157831.1
ENSG00000223601	ENSG00000223601.2	340900	EBLN1	EBLN1
ENSG00000260205	ENSG00000260205.1		AL157831.2
ENSG00000227462	ENSG00000227462.1		PSME2P6	PSME2P6
ENSG00000286832	ENSG00000286832.1		AL157831.3
ENSG00000279631	ENSG00000279631.1		AL158211.5
ENSG00000261671	ENSG00000261671.1		AL158211.1
ENSG00000233318	ENSG00000233318.2		RPL31P45	RPL31P45
ENSG00000148444	ENSG00000148444.16	23412	COMMD3	COMMD3
ENSG00000269897	ENSG00000269897.5	100532731	COMMD3-BMI1	COMMD3-BMI1
ENSG00000168283	ENSG00000168283.14	648	BMI1	BMI1
ENSG00000272516	ENSG00000272516.1		AL158211.4
ENSG00000271981	ENSG00000271981.1		AL158211.2
ENSG00000272366	ENSG00000272366.1		AL158211.3
ENSG00000077327	ENSG00000077327.16	9576	SPAG6	SPAG6
ENSG00000233451	ENSG00000233451.1		AL513128.1
ENSG00000286810	ENSG00000286810.1		AL513128.3
ENSG00000285254	ENSG00000285254.2		AL513128.2
ENSG00000150867	ENSG00000150867.14	5305	PIP4K2A	PIP4K2A
ENSG00000279819	ENSG00000279819.1		AL390318.1
ENSG00000206842	ENSG00000206842.1		RNU6-413P	RNU6-413P
ENSG00000165309	ENSG00000165309.14	219681	ARMC3	ARMC3
ENSG00000286924	ENSG00000286924.1		AL139815.1
ENSG00000223131	ENSG00000223131.1		RNA5SP304	RNA5SP304
ENSG00000148450	ENSG00000148450.13	22921	MSRB2	MSRB2
ENSG00000229932	ENSG00000229932.3		YWHAZP3	YWHAZP3
ENSG00000252049	ENSG00000252049.1		AL139281.2
ENSG00000168267	ENSG00000168267.7	256297	PTF1A	PTF1A
ENSG00000179133	ENSG00000179133.15	256815	C10orf67	C10orf67
ENSG00000227537	ENSG00000227537.1		AL139281.1
ENSG00000224215	ENSG00000224215.1	105376453	AL606469.1
ENSG00000264574	ENSG00000264574.1		AL606469.2
ENSG00000165312	ENSG00000165312.6	220213	OTUD1	OTUD1
ENSG00000287124	ENSG00000287124.1		AL512603.2
ENSG00000286442	ENSG00000286442.1		AL512603.1
ENSG00000120549	ENSG00000120549.18	56243	KIAA1217	KIAA1217
ENSG00000223928	ENSG00000223928.1		NUP35P1	NUP35P1
ENSG00000277563	ENSG00000277563.1		AC063961.1
ENSG00000207930	ENSG00000207930.1	693188	MIR603	MIR603
ENSG00000286951	ENSG00000286951.1		AL356113.1
ENSG00000279029	ENSG00000279029.1		AL353583.1
ENSG00000107863	ENSG00000107863.18	57584	ARHGAP21	ARHGAP21
ENSG00000199535	ENSG00000199535.1		RNA5SP305	RNA5SP305
ENSG00000285750	ENSG00000285750.1		AL157385.2
ENSG00000099256	ENSG00000099256.19	56952	PRTFDC1	PRTFDC1
ENSG00000228667	ENSG00000228667.1		AL157385.1
ENSG00000240294	ENSG00000240294.2		RN7SKP241	RN7SKP241
ENSG00000285859	ENSG00000285859.1		AL512598.2
ENSG00000273107	ENSG00000273107.1		AL512598.1
ENSG00000151023	ENSG00000151023.17	219670	ENKUR	ENKUR
ENSG00000185875	ENSG00000185875.13	79896	THNSL1	THNSL1
ENSG00000231422	ENSG00000231422.2		LINC01516	LINC01516
ENSG00000233642	ENSG00000233642.1	100128811	GPR158-AS1	GPR158-AS1
ENSG00000151025	ENSG00000151025.11	57512	GPR158	GPR158
ENSG00000274242	ENSG00000274242.1		AL354976.1
ENSG00000222543	ENSG00000222543.1		RN7SKP220	RN7SKP220
ENSG00000227465	ENSG00000227465.1		GPN3P1	GPN3P1
ENSG00000280809	ENSG00000280809.4	101929052	LINC00836	LINC00836
ENSG00000271563	ENSG00000271563.1		HIRAP1	HIRAP1
ENSG00000223019	ENSG00000223019.1		RNA5SP306	RNA5SP306
ENSG00000251711	ENSG00000251711.1		RNU6-632P	RNU6-632P
ENSG00000226304	ENSG00000226304.1		AL358612.1
ENSG00000095777	ENSG00000095777.17	53904	MYO3A	MYO3A
ENSG00000136750	ENSG00000136750.13	2572	GAD2	GAD2
ENSG00000284951	ENSG00000284951.1		AL355798.1
ENSG00000077420	ENSG00000077420.16	54518	APBB1IP	APBB1IP
ENSG00000199733	ENSG00000199733.1		RNA5SP307	RNA5SP307
ENSG00000236894	ENSG00000236894.3		AL160287.1
ENSG00000233261	ENSG00000233261.3	645528	FAM238A	FAM238A
ENSG00000234296	ENSG00000234296.1		AL390961.1
ENSG00000231976	ENSG00000231976.8		FAM238B	FAM238B
ENSG00000227932	ENSG00000227932.2		SELENOOLP	SELENOOLP
ENSG00000279212	ENSG00000279212.1		AL390961.3
ENSG00000148459	ENSG00000148459.16	23590	PDSS1	PDSS1
ENSG00000234788	ENSG00000234788.1		HSPA8P3	HSPA8P3
ENSG00000235843	ENSG00000235843.1		AL390961.2
ENSG00000136754	ENSG00000136754.17	10006	ABI1	ABI1
ENSG00000223027	ENSG00000223027.1		AL139404.1
ENSG00000206605	ENSG00000206605.1		RNU6-946P	RNU6-946P
ENSG00000283709	ENSG00000283709.1	387644	FAM238C	FAM238C
ENSG00000107890	ENSG00000107890.17	22852	ANKRD26	ANKRD26
ENSG00000199855	ENSG00000199855.1		RNU6-490P	RNU6-490P
ENSG00000136758	ENSG00000136758.19	10730	YME1L1	YME1L1
ENSG00000120539	ENSG00000120539.15	84930	MASTL	MASTL
ENSG00000252639	ENSG00000252639.1		RNU2-24P	RNU2-24P
ENSG00000107897	ENSG00000107897.19	91452	ACBD5	ACBD5
ENSG00000251839	ENSG00000251839.1		RNU7-12P	RNU7-12P
ENSG00000262412	ENSG00000262412.1		AL160291.1
ENSG00000230445	ENSG00000230445.4		LRRC37A6P	LRRC37A6P
ENSG00000238021	ENSG00000238021.6		ARMC4P1	ARMC4P1
ENSG00000278830	ENSG00000278830.1		AL355493.3
ENSG00000200369	ENSG00000200369.1		RNU6-666P	RNU6-666P
ENSG00000215409	ENSG00000215409.4		AL355493.1
ENSG00000207135	ENSG00000207135.1		RNU6-452P	RNU6-452P
ENSG00000260151	ENSG00000260151.1		LINC02673	LINC02673
ENSG00000213770	ENSG00000213770.3		FAM210CP	FAM210CP
ENSG00000237956	ENSG00000237956.1		TRIAP1P1	TRIAP1P1
ENSG00000182077	ENSG00000182077.11	374308	PTCHD3	PTCHD3
ENSG00000099246	ENSG00000099246.17	22931	RAB18	RAB18
ENSG00000285737	ENSG00000285737.1		LINC02680	LINC02680
ENSG00000150051	ENSG00000150051.14	283078	MKX	MKX
ENSG00000230500	ENSG00000230500.1		MKX-AS1	MKX-AS1
ENSG00000169126	ENSG00000169126.16	55130	ARMC4	ARMC4
ENSG00000251810	ENSG00000251810.1		RN7SKP132	RN7SKP132
ENSG00000226016	ENSG00000226016.1		RPL36AP55	RPL36AP55
ENSG00000233472	ENSG00000233472.1		AL390866.1
ENSG00000226395	ENSG00000226395.1		MRPS21P5	MRPS21P5
ENSG00000150054	ENSG00000150054.18	143098	MPP7	MPP7
ENSG00000286413	ENSG00000286413.1		AL355501.1
ENSG00000275036	ENSG00000275036.1	102465880	MIR8086	MIR8086
ENSG00000282996	ENSG00000282996.1		MPP7-DT	MPP7-DT
ENSG00000237746	ENSG00000237746.1		ZNF101P1	ZNF101P1
ENSG00000222666	ENSG00000222666.2		U3
ENSG00000237128	ENSG00000237128.1	105376468	LINC02652	LINC02652
ENSG00000224439	ENSG00000224439.2		RPSAP10	RPSAP10
ENSG00000222705	ENSG00000222705.1		RN7SKP39	RN7SKP39
ENSG00000254635	ENSG00000254635.6		WAC-AS1	WAC-AS1
ENSG00000095787	ENSG00000095787.23	51322	WAC	WAC
ENSG00000252401	ENSG00000252401.1		RNU4ATAC6P	RNU4ATAC6P
ENSG00000231911	ENSG00000231911.1		TPRKBP1	TPRKBP1
ENSG00000207483	ENSG00000207483.1		RNU6-1067P	RNU6-1067P
ENSG00000095739	ENSG00000095739.11	25805	BAMBI	BAMBI
ENSG00000232624	ENSG00000232624.8	283080	LINC01517	LINC01517
ENSG00000236716	ENSG00000236716.1		AL355376.1
ENSG00000201001	ENSG00000201001.1		RNU6-270P	RNU6-270P
ENSG00000235824	ENSG00000235824.5	100507605	LINC00837	LINC00837
ENSG00000271220	ENSG00000271220.2		AL355376.2
ENSG00000199402	ENSG00000199402.1		RNA5SP308	RNA5SP308
ENSG00000229605	ENSG00000229605.5		RPL21P93	RPL21P93
ENSG00000120563	ENSG00000120563.10	84569	LYZL1	LYZL1
ENSG00000287402	ENSG00000287402.1		AL158167.1
ENSG00000224597	ENSG00000224597.10	102724316	SVIL-AS1	SVIL-AS1
ENSG00000274985	ENSG00000274985.1		PTCHD3P1	PTCHD3P1
ENSG00000197321	ENSG00000197321.15	6840	SVIL	SVIL
ENSG00000207612	ENSG00000207612.1	693189	MIR604	MIR604
ENSG00000212411	ENSG00000212411.1		SNORD115
ENSG00000216035	ENSG00000216035.1	100126327	MIR938	MIR938
ENSG00000225976	ENSG00000225976.5		CKS1BP2	CKS1BP2
ENSG00000222092	ENSG00000222092.1		RNU6-908P	RNU6-908P
ENSG00000237936	ENSG00000237936.1		AL353093.1
ENSG00000165757	ENSG00000165757.9	57608	JCAD	JCAD
ENSG00000200887	ENSG00000200887.1		RNU6-598P	RNU6-598P
ENSG00000230125	ENSG00000230125.1		EEF1A1P39	EEF1A1P39
ENSG00000259994	ENSG00000259994.1		AL353796.1
ENSG00000107951	ENSG00000107951.15	55149	MTPAP	MTPAP
ENSG00000285824	ENSG00000285824.1		AL353796.2
ENSG00000250833	ENSG00000250833.1		DNM1P17	DNM1P17
ENSG00000241621	ENSG00000241621.1		GOLGA2P6	GOLGA2P6
ENSG00000239625	ENSG00000239625.3		RN7SL241P	RN7SL241P
ENSG00000284277	ENSG00000284277.1	102466227	MIR7162	MIR7162
ENSG00000214434	ENSG00000214434.2		NIFKP1	NIFKP1
ENSG00000235679	ENSG00000235679.1		AL161651.1
ENSG00000224473	ENSG00000224473.1		CCND3P1	CCND3P1
ENSG00000107968	ENSG00000107968.10	1326	MAP3K8	MAP3K8
ENSG00000213778	ENSG00000213778.2		HNRNPA1P32	HNRNPA1P32
ENSG00000287420	ENSG00000287420.1		AL590068.4
ENSG00000228800	ENSG00000228800.1		AL590068.1
ENSG00000239744	ENSG00000239744.3		RN7SL63P	RN7SL63P
ENSG00000230298	ENSG00000230298.1		AL590068.2
ENSG00000285630	ENSG00000285630.1		AL590068.3
ENSG00000151033	ENSG00000151033.10	119180	LYZL2	LYZL2
ENSG00000234814	ENSG00000234814.8		SVIL2P	SVIL2P
ENSG00000230720	ENSG00000230720.1	105376480	LINC02644	LINC02644
ENSG00000183621	ENSG00000183621.15	220929	ZNF438	ZNF438
ENSG00000272914	ENSG00000272914.1		AL359532.1
ENSG00000237135	ENSG00000237135.1		DDX10P1	DDX10P1
ENSG00000287564	ENSG00000287564.1		AL359546.1
ENSG00000272381	ENSG00000272381.2		LINC02664	LINC02664
ENSG00000237036	ENSG00000237036.5	220930	ZEB1-AS1	ZEB1-AS1
ENSG00000252479	ENSG00000252479.1		RNA5SP309	RNA5SP309
ENSG00000148516	ENSG00000148516.21	6935	ZEB1	ZEB1
ENSG00000230397	ENSG00000230397.1		SPTLC1P1	SPTLC1P1
ENSG00000285781	ENSG00000285781.1		AL117340.1
ENSG00000223834	ENSG00000223834.5		AL161935.1
ENSG00000286694	ENSG00000286694.1		AL161935.3
ENSG00000231855	ENSG00000231855.1		AL161935.2
ENSG00000237797	ENSG00000237797.1		MACORIS	MACORIS
ENSG00000222412	ENSG00000222412.1		Y_RNA
ENSG00000165322	ENSG00000165322.18	94134	ARHGAP12	ARHGAP12
ENSG00000231148	ENSG00000231148.1		HMGB1P7	HMGB1P7
ENSG00000230240	ENSG00000230240.1		RPL34P19	RPL34P19
ENSG00000239731	ENSG00000239731.3		RN7SL825P	RN7SL825P
ENSG00000170759	ENSG00000170759.11	3799	KIF5B	KIF5B
ENSG00000206660	ENSG00000206660.1		Y_RNA
ENSG00000234335	ENSG00000234335.1		RPS4XP11	RPS4XP11
ENSG00000235113	ENSG00000235113.1		AL161932.2
ENSG00000234811	ENSG00000234811.1		AL161932.1
ENSG00000252482	ENSG00000252482.1		RNU7-22P	RNU7-22P
ENSG00000217094	ENSG00000217094.2		PPIAP31	PPIAP31
ENSG00000233190	ENSG00000233190.1		RPS24P13	RPS24P13
ENSG00000227253	ENSG00000227253.3		AL158834.2
ENSG00000120616	ENSG00000120616.16	80314	EPC1	EPC1
ENSG00000226842	ENSG00000226842.1		AL158834.1
ENSG00000233825	ENSG00000233825.1		AL391839.2
ENSG00000229327	ENSG00000229327.1		AL391839.1
ENSG00000200484	ENSG00000200484.1		RNU6-1244P	RNU6-1244P
ENSG00000286409	ENSG00000286409.1		AL391839.3
ENSG00000216937	ENSG00000216937.13	79741	CCDC7	CCDC7
ENSG00000231245	ENSG00000231245.2		C1DP1	C1DP1
ENSG00000273038	ENSG00000273038.2		AL365203.2
ENSG00000150093	ENSG00000150093.19	3688	ITGB1	ITGB1
ENSG00000228816	ENSG00000228816.1		AK3P5	AK3P5
ENSG00000229656	ENSG00000229656.7		ITGB1-DT	ITGB1-DT
ENSG00000234163	ENSG00000234163.1		MTND4LP11	MTND4LP11
ENSG00000265319	ENSG00000265319.2		RN7SL847P	RN7SL847P
ENSG00000229878	ENSG00000229878.1		AL365203.1
ENSG00000235962	ENSG00000235962.5		RPL7AP53	RPL7AP53
ENSG00000233387	ENSG00000233387.1		IATPR	IATPR
ENSG00000099250	ENSG00000099250.18	8829	NRP1	NRP1
ENSG00000238258	ENSG00000238258.1		AL121748.1
ENSG00000244356	ENSG00000244356.3		RN7SL398P	RN7SL398P
ENSG00000273012	ENSG00000273012.1		AL353600.1
ENSG00000287278	ENSG00000287278.1		AL353600.2
ENSG00000226412	ENSG00000226412.1		LINC02628	LINC02628
ENSG00000203565	ENSG00000203565.3		AL450313.1
ENSG00000261683	ENSG00000261683.2	100505583	LINC00838	LINC00838
ENSG00000226407	ENSG00000226407.1		RPL23P11	RPL23P11
ENSG00000223470	ENSG00000223470.3		LINC02629	LINC02629
ENSG00000148498	ENSG00000148498.16	56288	PARD3	PARD3
ENSG00000199200	ENSG00000199200.2		Y_RNA
ENSG00000234167	ENSG00000234167.1		ELOBP4	ELOBP4
ENSG00000229235	ENSG00000229235.1		RPL37P18	RPL37P18
ENSG00000215184	ENSG00000215184.2		RPS12P16	RPS12P16
ENSG00000226386	ENSG00000226386.1		PARD3-AS1	PARD3-AS1
ENSG00000232525	ENSG00000232525.1		SS18L2P1	SS18L2P1
ENSG00000223047	ENSG00000223047.1		RNU6-847P	RNU6-847P
ENSG00000222909	ENSG00000222909.1		RNU6-193P	RNU6-193P
ENSG00000213724	ENSG00000213724.4		PRDX2P2	PRDX2P2
ENSG00000283000	ENSG00000283000.2		LINC02635	LINC02635
ENSG00000108094	ENSG00000108094.16	8453	CUL2	CUL2
ENSG00000266228	ENSG00000266228.1	100500890	MIR3611	MIR3611
ENSG00000230534	ENSG00000230534.6		AL392046.1
ENSG00000095794	ENSG00000095794.19	1390	CREM	CREM
ENSG00000253054	ENSG00000253054.1		RNU7-77P	RNU7-77P
ENSG00000233343	ENSG00000233343.1		ATP6V1G1P4	ATP6V1G1P4
ENSG00000269952	ENSG00000269952.1		AL117336.1
ENSG00000233200	ENSG00000233200.1		LINC02634	LINC02634
ENSG00000253070	ENSG00000253070.1		RNU6-794P	RNU6-794P
ENSG00000108100	ENSG00000108100.18	219771	CCNY	CCNY
ENSG00000200097	ENSG00000200097.1		RNU6-1167P	RNU6-1167P
ENSG00000271335	ENSG00000271335.6		AL117336.2
ENSG00000287945	ENSG00000287945.1		AL603824.1
ENSG00000273312	ENSG00000273312.2		AL121749.1
ENSG00000177291	ENSG00000177291.4	219770	GJD4	GJD4
ENSG00000177283	ENSG00000177283.7	8325	FZD8	FZD8
ENSG00000287528	ENSG00000287528.1		AL121749.2
ENSG00000284265	ENSG00000284265.1	100616500	MIR4683	MIR4683
ENSG00000226646	ENSG00000226646.1		RPL7P37	RPL7P37
ENSG00000280719	ENSG00000280719.1	102578074	PCAT5	PCAT5
ENSG00000227313	ENSG00000227313.1		LINC02630	LINC02630
ENSG00000227475	ENSG00000227475.1		AL355300.1
ENSG00000236626	ENSG00000236626.1		MTND5P17	MTND5P17
ENSG00000228694	ENSG00000228694.1		MTND4P18	MTND4P18
ENSG00000237002	ENSG00000237002.6		AL590730.1
ENSG00000274458	ENSG00000274458.1		AL590730.2
ENSG00000229644	ENSG00000229644.6		NAMPTP1	NAMPTP1
ENSG00000207271	ENSG00000207271.1		Y_RNA
ENSG00000238176	ENSG00000238176.1		AL390061.1
ENSG00000233533	ENSG00000233533.1		MKNK2P1	MKNK2P1
ENSG00000225355	ENSG00000225355.1		ARL6IP1P2	ARL6IP1P2
ENSG00000148513	ENSG00000148513.18	91074	ANKRD30A	ANKRD30A
ENSG00000206796	ENSG00000206796.1		RNU6-811P	RNU6-811P
ENSG00000234918	ENSG00000234918.1		AL157387.1
ENSG00000235687	ENSG00000235687.9		LINC00993	LINC00993
ENSG00000244402	ENSG00000244402.3		RN7SL314P	RN7SL314P
ENSG00000252621	ENSG00000252621.1		Y_RNA
ENSG00000237970	ENSG00000237970.1		TMEM161BP1	TMEM161BP1
ENSG00000236313	ENSG00000236313.1		VN1R53P	VN1R53P
ENSG00000224920	ENSG00000224920.1		TACC1P1	TACC1P1
ENSG00000225276	ENSG00000225276.1		MTND1P18	MTND1P18
ENSG00000256892	ENSG00000256892.2	100288485	MTRNR2L7	MTRNR2L7
ENSG00000226578	ENSG00000226578.1		AL132657.1
ENSG00000198105	ENSG00000198105.15	57209	ZNF248	ZNF248
ENSG00000260137	ENSG00000260137.1		AL132657.2
ENSG00000225192	ENSG00000225192.1		ZNF33BP1	ZNF33BP1
ENSG00000228828	ENSG00000228828.1		TLK2P2	TLK2P2
ENSG00000236514	ENSG00000236514.1		AL135791.1
ENSG00000151963	ENSG00000151963.4		ZNF37CP	ZNF37CP
ENSG00000235197	ENSG00000235197.1		ZNF33CP	ZNF33CP
ENSG00000175395	ENSG00000175395.16	219749	ZNF25	ZNF25
ENSG00000226447	ENSG00000226447.1		ZNF25-DT	ZNF25-DT
ENSG00000206840	ENSG00000206840.1		Y_RNA
ENSG00000189180	ENSG00000189180.16	7581	ZNF33A	ZNF33A
ENSG00000252132	ENSG00000252132.1		RNU6-795P	RNU6-795P
ENSG00000275675	ENSG00000275675.1		AL161931.1
ENSG00000226086	ENSG00000226086.5		EIF3LP3	EIF3LP3
ENSG00000235964	ENSG00000235964.1		FXYD6P2	FXYD6P2
ENSG00000075407	ENSG00000075407.18	7587	ZNF37A	ZNF37A
ENSG00000283930	ENSG00000283930.1		AL117339.4
ENSG00000272983	ENSG00000272983.1		AL117339.3
ENSG00000225965	ENSG00000225965.1		AL117339.1
ENSG00000224761	ENSG00000224761.4		CCNYL4	CCNYL4
ENSG00000226113	ENSG00000226113.1		AL133217.1
ENSG00000234941	ENSG00000234941.1		AL117339.2
ENSG00000099251	ENSG00000099251.14	158160	HSD17B7P2	HSD17B7P2
ENSG00000120555	ENSG00000120555.13		SEPTIN7P9	SEPTIN7P9
ENSG00000276805	ENSG00000276805.2		AL133216.2
ENSG00000222314	ENSG00000222314.1		RNU6-1118P	RNU6-1118P
ENSG00000228882	ENSG00000228882.1		CICP9	CICP9
ENSG00000203496	ENSG00000203496.9		AL133216.1
ENSG00000215151	ENSG00000215151.4		ABCD1P2	ABCD1P2
ENSG00000277133	ENSG00000277133.1		AL133173.2
ENSG00000225638	ENSG00000225638.1		PABPC1P12	PABPC1P12
ENSG00000233867	ENSG00000233867.2		SLC9B1P3	SLC9B1P3
ENSG00000227264	ENSG00000227264.3		ACTR3BP5	ACTR3BP5
ENSG00000234541	ENSG00000234541.2		CHEK2P5	CHEK2P5
ENSG00000227679	ENSG00000227679.1		AL133173.1
ENSG00000233832	ENSG00000233832.1		AL590623.1
ENSG00000229485	ENSG00000229485.1		KSR1P1	KSR1P1
ENSG00000237592	ENSG00000237592.2		IGKV1OR10-1	IGKV1OR10-1
ENSG00000271650	ENSG00000271650.1		AL031601.1
ENSG00000274167	ENSG00000274167.4		AL031601.2
ENSG00000228755	ENSG00000228755.1		PABPC1P8	PABPC1P8
ENSG00000215146	ENSG00000215146.5	441666	BX322639.1
ENSG00000182632	ENSG00000182632.15	414194	CCNYL2	CCNYL2
ENSG00000279239	ENSG00000279239.1		AL391099.1
ENSG00000185904	ENSG00000185904.12	84856	LINC00839	LINC00839
ENSG00000234420	ENSG00000234420.7	100129482	ZNF37BP	ZNF37BP
ENSG00000270762	ENSG00000270762.1		FXYD6P1	FXYD6P1
ENSG00000233837	ENSG00000233837.1		EIF3LP2	EIF3LP2
ENSG00000196693	ENSG00000196693.15	7582	ZNF33B	ZNF33B
ENSG00000277479	ENSG00000277479.1		AL022345.3
ENSG00000272319	ENSG00000272319.2		AL022345.1
ENSG00000272387	ENSG00000272387.2		AL022345.2
ENSG00000251783	ENSG00000251783.1		RNU6-1170P	RNU6-1170P
ENSG00000285884	ENSG00000285884.1		AL022345.4
ENSG00000233515	ENSG00000233515.2	101929397	LINC01518	LINC01518
ENSG00000232109	ENSG00000232109.1		VN1R54P	VN1R54P
ENSG00000231009	ENSG00000231009.1		CUBNP1	CUBNP1
ENSG00000234864	ENSG00000234864.2		LINC02632	LINC02632
ENSG00000230425	ENSG00000230425.1		RSU1P1	RSU1P1
ENSG00000270552	ENSG00000270552.1		DUXAP3	DUXAP3
ENSG00000259869	ENSG00000259869.2		AL022344.1
ENSG00000165733	ENSG00000165733.8	9790	BMS1	BMS1
ENSG00000252416	ENSG00000252416.1		RNU6-885P	RNU6-885P
ENSG00000234944	ENSG00000234944.1	101929445	LINC02623	LINC02623
ENSG00000229630	ENSG00000229630.1	104266963	LINC01264	LINC01264
ENSG00000263795	ENSG00000263795.1	100847014	MIR5100	MIR5100
ENSG00000165731	ENSG00000165731.20	5979	RET	RET
ENSG00000273008	ENSG00000273008.1		AC010864.1
ENSG00000169826	ENSG00000169826.8	55454	CSGALNACT2	CSGALNACT2
ENSG00000198915	ENSG00000198915.12	221002	RASGEF1A	RASGEF1A
ENSG00000224265	ENSG00000224265.1		LINC02633	LINC02633
ENSG00000285712	ENSG00000285712.1		AC068707.1
ENSG00000221468	ENSG00000221468.1		RNU6ATAC11P	RNU6ATAC11P
ENSG00000150201	ENSG00000150201.15	53828	FXYD4	FXYD4
ENSG00000169813	ENSG00000169813.16	3185	HNRNPF	HNRNPF
ENSG00000221400	ENSG00000221400.2	109616985	SNORD3J	SNORD3J
ENSG00000230555	ENSG00000230555.2		AL450326.1
ENSG00000243660	ENSG00000243660.11	642819	ZNF487	ZNF487
ENSG00000252532	ENSG00000252532.1		RNU7-193P	RNU7-193P
ENSG00000236114	ENSG00000236114.1		AL450326.2
ENSG00000196793	ENSG00000196793.13	8187	ZNF239	ZNF239
ENSG00000287852	ENSG00000287852.1		AL450326.3
ENSG00000232004	ENSG00000232004.1		CAP1P2	CAP1P2
ENSG00000198298	ENSG00000198298.13	220992	ZNF485	ZNF485
ENSG00000223910	ENSG00000223910.1	414201	ZNF32-AS3	ZNF32-AS3
ENSG00000237389	ENSG00000237389.1		AL645634.2
ENSG00000238263	ENSG00000238263.1		RPL21P88	RPL21P88
ENSG00000169740	ENSG00000169740.14	7580	ZNF32	ZNF32
ENSG00000226245	ENSG00000226245.1	414197	ZNF32-AS1	ZNF32-AS1
ENSG00000230565	ENSG00000230565.1	414208	ZNF32-AS2	ZNF32-AS2
ENSG00000228426	ENSG00000228426.1		AL645634.1
ENSG00000271173	ENSG00000271173.1		AL355989.1
ENSG00000224162	ENSG00000224162.1		UQCRHP3	UQCRHP3
ENSG00000223746	ENSG00000223746.1		ELOCP30	ELOCP30
ENSG00000234973	ENSG00000234973.5	102724264	LINC02658	LINC02658
ENSG00000226808	ENSG00000226808.3	100506835	LINC00840	LINC00840
ENSG00000226790	ENSG00000226790.3		HNRNPA3P1	HNRNPA3P1
ENSG00000236769	ENSG00000236769.3		LINC02659	LINC02659
ENSG00000233395	ENSG00000233395.2		LINC00841	LINC00841
ENSG00000227029	ENSG00000227029.1		AL139237.1
ENSG00000237590	ENSG00000237590.1		AL137026.2
ENSG00000229116	ENSG00000229116.3		AL137026.1
ENSG00000277288	ENSG00000277288.5	100130539	LINC02881	LINC02881
ENSG00000287901	ENSG00000287901.1		AL137026.3
ENSG00000107562	ENSG00000107562.16	6387	CXCL12	CXCL12
ENSG00000214089	ENSG00000214089.3		RPL9P21	RPL9P21
ENSG00000270767	ENSG00000270767.1		AL356157.2
ENSG00000287173	ENSG00000287173.1		AL356157.3
ENSG00000234580	ENSG00000234580.1		AL356157.1
ENSG00000224812	ENSG00000224812.3	220980	TMEM72-AS1	TMEM72-AS1
ENSG00000227395	ENSG00000227395.1		EIF2AP4	EIF2AP4
ENSG00000234504	ENSG00000234504.2		AL353801.2
ENSG00000187783	ENSG00000187783.12	643236	TMEM72	TMEM72
ENSG00000223462	ENSG00000223462.2		AL353801.1
ENSG00000273363	ENSG00000273363.1		AL353801.3
ENSG00000107551	ENSG00000107551.21	83937	RASSF4	RASSF4
ENSG00000165507	ENSG00000165507.9	11067	DEPP1	DEPP1
ENSG00000165511	ENSG00000165511.6	220979	ZNF22-AS1	ZNF22-AS1
ENSG00000165512	ENSG00000165512.5	7570	ZNF22	ZNF22
ENSG00000226937	ENSG00000226937.9		CEP164P1	CEP164P1
ENSG00000277757	ENSG00000277757.4		AL358394.3
ENSG00000270258	ENSG00000270258.1		DUXAP4	DUXAP4
ENSG00000228462	ENSG00000228462.1		RPS19P7	RPS19P7
ENSG00000232554	ENSG00000232554.9		RSU1P2	RSU1P2
ENSG00000235690	ENSG00000235690.2		CUBNP3	CUBNP3
ENSG00000243349	ENSG00000243349.2		AL358394.2
ENSG00000236442	ENSG00000236442.1		ANKRD54P1	ANKRD54P1
ENSG00000230501	ENSG00000230501.1		ANKRD30BP3	ANKRD30BP3
ENSG00000263476	ENSG00000263476.1	100422988	MIR3156-1	MIR3156-1
ENSG00000227683	ENSG00000227683.1		AL358394.1
ENSG00000275312	ENSG00000275312.1		AL512324.1
ENSG00000278531	ENSG00000278531.1		AL512324.3
ENSG00000207071	ENSG00000207071.1		RNU6-1207P	RNU6-1207P
ENSG00000234993	ENSG00000234993.1		CUBNP2	CUBNP2
ENSG00000224402	ENSG00000224402.2		OR6D1P	OR6D1P
ENSG00000256574	ENSG00000256574.8	79290	OR13A1	OR13A1
ENSG00000012779	ENSG00000012779.11	240	ALOX5	ALOX5
ENSG00000231964	ENSG00000231964.1	102724323	AL731567.1
ENSG00000165406	ENSG00000165406.16	220972	MARCHF8	MARCHF8
ENSG00000172671	ENSG00000172671.20	93550	ZFAND4	ZFAND4
ENSG00000230869	ENSG00000230869.1		AGAP10P	AGAP10P
ENSG00000237840	ENSG00000237840.6		FAM21FP	FAM21FP
ENSG00000228702	ENSG00000228702.1		AL645998.1
ENSG00000172661	ENSG00000172661.19	253725	WASHC2C	WASHC2C
ENSG00000270434	ENSG00000270434.1		AC012044.1
ENSG00000231122	ENSG00000231122.5	643479	FAM25E	FAM25E
ENSG00000188234	ENSG00000188234.13	119016	AGAP4	AGAP4
ENSG00000239883	ENSG00000239883.8		PARGP1	PARGP1
ENSG00000239152	ENSG00000239152.1		RNA5SP310	RNA5SP310
ENSG00000264217	ENSG00000264217.2		RPL35AP23	RPL35AP23
ENSG00000265354	ENSG00000265354.4	100287932	TIMM23	TIMM23
ENSG00000265733	ENSG00000265733.1	109616974	SNORA74C-1	SNORA74C-1
ENSG00000266412	ENSG00000266412.5	8031	NCOA4	NCOA4
ENSG00000263639	ENSG00000263639.7	4477	MSMB	MSMB
ENSG00000280012	ENSG00000280012.2		RPL23AP61	RPL23AP61
ENSG00000264204	ENSG00000264204.2		AGAP7P	AGAP7P
ENSG00000263482	ENSG00000263482.3		ANTXRLP1	ANTXRLP1
ENSG00000274209	ENSG00000274209.4	195977	ANTXRL	ANTXRL
ENSG00000279058	ENSG00000279058.2		AGAP14P	AGAP14P
ENSG00000273225	ENSG00000273225.4		FAM25BP	FAM25BP
ENSG00000279458	ENSG00000279458.2		AC244230.1
ENSG00000264230	ENSG00000264230.9	728113	ANXA8L1	ANXA8L1
ENSG00000285402	ENSG00000285402.1		AC244230.2
ENSG00000285294	ENSG00000285294.1	643650	LINC00842	LINC00842
ENSG00000213412	ENSG00000213412.3		HNRNPA1P33	HNRNPA1P33
ENSG00000204174	ENSG00000204174.8	5540	NPY4R	NPY4R
ENSG00000204175	ENSG00000204175.5	9721	GPRIN2	GPRIN2
ENSG00000204176	ENSG00000204176.14	83849	SYT15	SYT15
ENSG00000231187	ENSG00000231187.3	102724593	AL356056.2
ENSG00000229227	ENSG00000229227.8		AL356056.1
ENSG00000165874	ENSG00000165874.13		SHLD2P1	SHLD2P1
ENSG00000272430	ENSG00000272430.1		LINC02637	LINC02637
ENSG00000229927	ENSG00000229927.2		RHEBP1	RHEBP1
ENSG00000274186	ENSG00000274186.1		RN7SL248P	RN7SL248P
ENSG00000285662	ENSG00000285662.2		FAM245B	FAM245B
ENSG00000280913	ENSG00000280913.2	1517	CTSLP3	CTSLP3
ENSG00000265366	ENSG00000265366.6	414212	GLUD1P2	GLUD1P2
ENSG00000215097	ENSG00000215097.3		AL731733.1
ENSG00000204177	ENSG00000204177.10	399761	BMS1P1	BMS1P1
ENSG00000238405	ENSG00000238405.1		RNA5SP311	RNA5SP311
ENSG00000243289	ENSG00000243289.1		AGAP13P	AGAP13P
ENSG00000150175	ENSG00000150175.13		FRMPD2B	FRMPD2B
ENSG00000204179	ENSG00000204179.10	26095	PTPN20	PTPN20
ENSG00000266524	ENSG00000266524.3	2662	GDF10	GDF10
ENSG00000263761	ENSG00000263761.3	2658	GDF2	GDF2
ENSG00000265203	ENSG00000265203.2	5949	RBP3	RBP3
ENSG00000265763	ENSG00000265763.4	118738	ZNF488	ZNF488
ENSG00000265190	ENSG00000265190.7	653145	ANXA8	ANXA8
ENSG00000270369	ENSG00000270369.1		AL591684.3
ENSG00000189090	ENSG00000189090.7	100133093	FAM25G	FAM25G
ENSG00000224919	ENSG00000224919.1		AL591684.1
ENSG00000204172	ENSG00000204172.12	642517	AGAP9	AGAP9
ENSG00000254929	ENSG00000254929.6		AL591684.2
ENSG00000252877	ENSG00000252877.1		RNA5SP312	RNA5SP312
ENSG00000251079	ENSG00000251079.6		BMS1P2	BMS1P2
ENSG00000265630	ENSG00000265630.2		BX547991.2
ENSG00000215065	ENSG00000215065.3		BX547991.1
ENSG00000266217	ENSG00000266217.2		CTSLP2	CTSLP2
ENSG00000264404	ENSG00000264404.3		LINC02675	LINC02675
ENSG00000189014	ENSG00000189014.7		SHLD2P3	SHLD2P3
ENSG00000276544	ENSG00000276544.1		RN7SL453P	RN7SL453P
ENSG00000226964	ENSG00000226964.1		RHEBP2	RHEBP2
ENSG00000277758	ENSG00000277758.5	102724488	FO681492.1
ENSG00000276850	ENSG00000276850.5		AC245041.2
ENSG00000264717	ENSG00000264717.5	100996758	NPY4R2	NPY4R2
ENSG00000273760	ENSG00000273760.1		AC245041.1
ENSG00000276430	ENSG00000276430.3	644054	FAM25C	FAM25C
ENSG00000265018	ENSG00000265018.6	414224	AGAP12P	AGAP12P
ENSG00000252149	ENSG00000252149.1		RNA5SP315	RNA5SP315
ENSG00000270025	ENSG00000270025.2		BMS1P7	BMS1P7
ENSG00000278561	ENSG00000278561.1		PTPN20CP	PTPN20CP
ENSG00000170324	ENSG00000170324.21	143162	FRMPD2	FRMPD2
ENSG00000285786	ENSG00000285786.1		AC074325.1
ENSG00000225482	ENSG00000225482.1		RPS6P14	RPS6P14
ENSG00000107643	ENSG00000107643.16	5599	MAPK8	MAPK8
ENSG00000279822	ENSG00000279822.1		AC016397.2
ENSG00000128805	ENSG00000128805.15	58504	ARHGAP22	ARHGAP22
ENSG00000248682	ENSG00000248682.1		ARHGAP22-IT1	ARHGAP22-IT1
ENSG00000231906	ENSG00000231906.1		AC016397.1
ENSG00000251413	ENSG00000251413.1		AC068898.2
ENSG00000236800	ENSG00000236800.1		AC068898.1
ENSG00000128815	ENSG00000128815.19	57705	WDFY4	WDFY4
ENSG00000228754	ENSG00000228754.1		RPL13AP19	RPL13AP19
ENSG00000286993	ENSG00000286993.1		AC035139.2
ENSG00000228403	ENSG00000228403.1		AC035139.1
ENSG00000241577	ENSG00000241577.1		AC060234.3
ENSG00000165383	ENSG00000165383.11	474354	LRRC18	LRRC18
ENSG00000233665	ENSG00000233665.8		AC060234.2
ENSG00000226576	ENSG00000226576.1		AC060234.1
ENSG00000264800	ENSG00000264800.1	100422895	MIR4294	MIR4294
ENSG00000165633	ENSG00000165633.13	196740	VSTM4	VSTM4
ENSG00000234736	ENSG00000234736.6	100506733	FAM170B-AS1	FAM170B-AS1
ENSG00000172538	ENSG00000172538.7	170370	FAM170B	FAM170B
ENSG00000204161	ENSG00000204161.14	170371	TMEM273	TMEM273
ENSG00000236208	ENSG00000236208.1		C10orf71-AS1	C10orf71-AS1
ENSG00000177354	ENSG00000177354.12	118461	C10orf71	C10orf71
ENSG00000165606	ENSG00000165606.8	644168	DRGX	DRGX
ENSG00000235939	ENSG00000235939.1		AL138760.1
ENSG00000225830	ENSG00000225830.14	2074	ERCC6	ERCC6
ENSG00000271237	ENSG00000271237.1		HMGB1P50	HMGB1P50
ENSG00000070748	ENSG00000070748.19	1103	CHAT	CHAT
ENSG00000187714	ENSG00000187714.7	6572	SLC18A3	SLC18A3
ENSG00000178645	ENSG00000178645.13	282966	C10orf53	C10orf53
ENSG00000197444	ENSG00000197444.10	55753	OGDHL	OGDHL
ENSG00000226389	ENSG00000226389.3		MAPK6P6	MAPK6P6
ENSG00000229870	ENSG00000229870.1		RPL21P89	RPL21P89
ENSG00000227345	ENSG00000227345.8	8505	PARG	PARG
ENSG00000230166	ENSG00000230166.1		RPL35AP24	RPL35AP24
ENSG00000204152	ENSG00000204152.13	100652748	TIMM23B	TIMM23B
ENSG00000178440	ENSG00000178440.7		TIMM23B-AGAP6	TIMM23B-AGAP6
ENSG00000288603	ENSG00000288603.1	109617009	SNORA74C-2	SNORA74C-2
ENSG00000222108	ENSG00000222108.1		RNA5SP317	RNA5SP317
ENSG00000285803	ENSG00000285803.1		AL442003.1
ENSG00000204149	ENSG00000204149.12	414189	AGAP6	AGAP6
ENSG00000235618	ENSG00000235618.8	100421577	FAM21EP	FAM21EP
ENSG00000226631	ENSG00000226631.1		SLC9A3P3	SLC9A3P3
ENSG00000099290	ENSG00000099290.17	387680	WASHC2A	WASHC2A
ENSG00000188611	ENSG00000188611.15	56624	ASAH2	ASAH2
ENSG00000233011	ENSG00000233011.1		SLC9A3P1	SLC9A3P1
ENSG00000225137	ENSG00000225137.1		DYNC1I2P1	DYNC1I2P1
ENSG00000198964	ENSG00000198964.14	259230	SGMS1	SGMS1
ENSG00000286401	ENSG00000286401.1		AC069547.2
ENSG00000279863	ENSG00000279863.1		AC069547.1
ENSG00000225303	ENSG00000225303.2		AL117341.1
ENSG00000238523	ENSG00000238523.1		RNU7-107P	RNU7-107P
ENSG00000226200	ENSG00000226200.7		SGMS1-AS1	SGMS1-AS1
ENSG00000231588	ENSG00000231588.1		SHQ1P1	SHQ1P1
ENSG00000231345	ENSG00000231345.3		BEND3P1	BEND3P1
ENSG00000232706	ENSG00000232706.3		NUTM2HP	NUTM2HP
ENSG00000226168	ENSG00000226168.1		AL589794.1
ENSG00000230011	ENSG00000230011.2		CTSLP4	CTSLP4
ENSG00000213667	ENSG00000213667.3		PGGT1BP1	PGGT1BP1
ENSG00000287221	ENSG00000287221.1		AL589794.2
ENSG00000204147	ENSG00000204147.11	653308	ASAH2B	ASAH2B
ENSG00000148584	ENSG00000148584.15	29974	A1CF	A1CF
ENSG00000229711	ENSG00000229711.1		AL512366.1
ENSG00000236944	ENSG00000236944.1		CCDC58P2	CCDC58P2
ENSG00000261368	ENSG00000261368.1		AL731537.2
ENSG00000185532	ENSG00000185532.20	5592	PRKG1	PRKG1
ENSG00000223502	ENSG00000223502.1	102724719	AL731537.1
ENSG00000231132	ENSG00000231132.1		AC022537.1
ENSG00000207813	ENSG00000207813.1	693190	MIR605	MIR605
ENSG00000235279	ENSG00000235279.1		AC069079.1
ENSG00000213659	ENSG00000213659.4		RSU1P3	RSU1P3
ENSG00000177613	ENSG00000177613.9	23283	CSTF2T	CSTF2T
ENSG00000236671	ENSG00000236671.9		PRKG1-AS1	PRKG1-AS1
ENSG00000107984	ENSG00000107984.10	22943	DKK1	DKK1
ENSG00000213657	ENSG00000213657.3		RPL31P44	RPL31P44
ENSG00000227972	ENSG00000227972.1		THAP12P3	THAP12P3
ENSG00000231131	ENSG00000231131.8	101928687	LNCAROD	LNCAROD
ENSG00000231131	ENSG00000231131.8	105378305	LNCAROD	LNCAROD
ENSG00000165471	ENSG00000165471.7	4153	MBL2	MBL2
ENSG00000201196	ENSG00000201196.1		Y_RNA
ENSG00000285958	ENSG00000285958.1		AC073174.1
ENSG00000227121	ENSG00000227121.2		LINC02672	LINC02672
ENSG00000231399	ENSG00000231399.1		SNRPEP8	SNRPEP8
ENSG00000226296	ENSG00000226296.1		AC036101.1
ENSG00000252161	ENSG00000252161.1		RNA5SP318	RNA5SP318
ENSG00000233805	ENSG00000233805.1		AL365496.1
ENSG00000150275	ENSG00000150275.18	65217	PCDH15	PCDH15
ENSG00000252252	ENSG00000252252.1		RNU6-687P	RNU6-687P
ENSG00000234173	ENSG00000234173.1	105378311	AL353784.1
ENSG00000224697	ENSG00000224697.1		NEFMP1	NEFMP1
ENSG00000221594	ENSG00000221594.1	100302192	MIR548F1	MIR548F1
ENSG00000236958	ENSG00000236958.1		AC051618.1
ENSG00000236744	ENSG00000236744.2		AC016822.1
ENSG00000223800	ENSG00000223800.1		AL355314.1
ENSG00000228048	ENSG00000228048.1		AL355314.2
ENSG00000249860	ENSG00000249860.4	100463289	MTRNR2L5	MTRNR2L5
ENSG00000236993	ENSG00000236993.2		GAPDHP21	GAPDHP21
ENSG00000270541	ENSG00000270541.1		AC069545.1
ENSG00000122952	ENSG00000122952.17	11130	ZWINT	ZWINT
ENSG00000287016	ENSG00000287016.1		AC010996.1
ENSG00000238707	ENSG00000238707.1		AC025039.1
ENSG00000264747	ENSG00000264747.1	100500834	MIR3924	MIR3924
ENSG00000235810	ENSG00000235810.1		AL731534.1
ENSG00000223841	ENSG00000223841.1		AC006484.1
ENSG00000270192	ENSG00000270192.1		MRPS35P3	MRPS35P3
ENSG00000232115	ENSG00000232115.1		AC026884.1
ENSG00000151151	ENSG00000151151.6	253430	IPMK	IPMK
ENSG00000180221	ENSG00000180221.6		TPT1P10	TPT1P10
ENSG00000122873	ENSG00000122873.12	55847	CISD1	CISD1
ENSG00000228527	ENSG00000228527.1		AC016396.1
ENSG00000261076	ENSG00000261076.1		AC016396.2
ENSG00000072401	ENSG00000072401.15	7321	UBE2D1	UBE2D1
ENSG00000108064	ENSG00000108064.11	7019	TFAM	TFAM
ENSG00000122870	ENSG00000122870.12	80114	BICC1	BICC1
ENSG00000183055	ENSG00000183055.5		FAM133CP	FAM133CP
ENSG00000252076	ENSG00000252076.1		RN7SKP196	RN7SKP196
ENSG00000237949	ENSG00000237949.2		LINC00844	LINC00844
ENSG00000226888	ENSG00000226888.2		RPLP1P10	RPLP1P10
ENSG00000226557	ENSG00000226557.1		TRAF6P1	TRAF6P1
ENSG00000165443	ENSG00000165443.12	84457	PHYHIPL	PHYHIPL
ENSG00000148541	ENSG00000148541.13	220965	FAM13C	FAM13C
ENSG00000236556	ENSG00000236556.1		AC025038.1
ENSG00000287969	ENSG00000287969.1		AL355474.1
ENSG00000235469	ENSG00000235469.1		MRPL50P4	MRPL50P4
ENSG00000235140	ENSG00000235140.2	105378318	AC026391.1
ENSG00000165449	ENSG00000165449.11	220963	SLC16A9	SLC16A9
ENSG00000227877	ENSG00000227877.7	100507027	MRLN	MRLN
ENSG00000108091	ENSG00000108091.11	8030	CCDC6	CCDC6
ENSG00000235931	ENSG00000235931.2	283025	LINC01553	LINC01553
ENSG00000151150	ENSG00000151150.22	288	ANK3	ANK3
ENSG00000232682	ENSG00000232682.2		AL592430.1
ENSG00000202190	ENSG00000202190.1		Y_RNA
ENSG00000282121	ENSG00000282121.1		AL592430.2
ENSG00000122872	ENSG00000122872.8		ARL4AP1	ARL4AP1
ENSG00000254271	ENSG00000254271.1		ANK3-DT	ANK3-DT
ENSG00000170312	ENSG00000170312.16	983	CDK1	CDK1
ENSG00000072422	ENSG00000072422.17	9886	RHOBTB1	RHOBTB1
ENSG00000223107	ENSG00000223107.1		RNU2-72P	RNU2-72P
ENSG00000227244	ENSG00000227244.2	100507058	LINC00845	LINC00845
ENSG00000196932	ENSG00000196932.12	219623	TMEM26	TMEM26
ENSG00000237233	ENSG00000237233.2		TMEM26-AS1	TMEM26-AS1
ENSG00000288052	ENSG00000288052.1		AL356952.1
ENSG00000183346	ENSG00000183346.8	219621	CABCOCO1	CABCOCO1
ENSG00000272592	ENSG00000272592.1		AL451049.1
ENSG00000233643	ENSG00000233643.2		LINC02625	LINC02625
ENSG00000150347	ENSG00000150347.16	84159	ARID5B	ARID5B
ENSG00000182010	ENSG00000182010.11	219790	RTKN2	RTKN2
ENSG00000234756	ENSG00000234756.1		LINC02621	LINC02621
ENSG00000288011	ENSG00000288011.1	283045	AC024597.1
ENSG00000240940	ENSG00000240940.3		RN7SL591P	RN7SL591P
ENSG00000138311	ENSG00000138311.18	22891	ZNF365	ZNF365
ENSG00000285837	ENSG00000285837.1	22891	AC024598.1
ENSG00000285551	ENSG00000285551.2	22891	AC067752.1
ENSG00000238280	ENSG00000238280.2		AC067751.1
ENSG00000234489	ENSG00000234489.1		ALDH7A1P4	ALDH7A1P4
ENSG00000181915	ENSG00000181915.5	84890	ADO	ADO
ENSG00000122877	ENSG00000122877.16	1959	EGR2	EGR2
ENSG00000199446	ENSG00000199446.1		RNU6-543P	RNU6-543P
ENSG00000224301	ENSG00000224301.2	105378328	AL590502.1
ENSG00000148572	ENSG00000148572.16	29982	NRBF2	NRBF2
ENSG00000171988	ENSG00000171988.19	221037	JMJD1C	JMJD1C
ENSG00000234369	ENSG00000234369.1		TATDN1P1	TATDN1P1
ENSG00000270421	ENSG00000270421.1		AC022022.2
ENSG00000221063	ENSG00000221063.3	100302150	MIR1296	MIR1296
ENSG00000235816	ENSG00000235816.3		PRELID1P3	PRELID1P3
ENSG00000272767	ENSG00000272767.1	84989	JMJD1C-AS1	JMJD1C-AS1
ENSG00000224412	ENSG00000224412.1		AC022022.1
ENSG00000165476	ENSG00000165476.14	221035	REEP3	REEP3
ENSG00000286373	ENSG00000286373.1		AC022387.2
ENSG00000232075	ENSG00000232075.1		MRPL35P2	MRPL35P2
ENSG00000270352	ENSG00000270352.1		AC022387.1
ENSG00000228566	ENSG00000228566.2		AC013287.1
ENSG00000213609	ENSG00000213609.3		RPL7AP50	RPL7AP50
ENSG00000226426	ENSG00000226426.1		AC012558.1
ENSG00000235489	ENSG00000235489.4		DBF4P1	DBF4P1
ENSG00000233900	ENSG00000233900.1		RPL17P35	RPL17P35
ENSG00000270648	ENSG00000270648.1		CYP2C61P	CYP2C61P
ENSG00000216740	ENSG00000216740.2		ANXA2P3	ANXA2P3
ENSG00000224714	ENSG00000224714.3	101928887	LINC02671	LINC02671
ENSG00000270754	ENSG00000270754.1		NEK4P3	NEK4P3
ENSG00000282906	ENSG00000282906.1		AL513321.2
ENSG00000227173	ENSG00000227173.1		MYL6P3	MYL6P3
ENSG00000233724	ENSG00000233724.1		AL513321.1
ENSG00000235356	ENSG00000235356.2		AL592466.1
ENSG00000228065	ENSG00000228065.11		LINC01515	LINC01515
ENSG00000183230	ENSG00000183230.17	29119	CTNNA3	CTNNA3
ENSG00000273360	ENSG00000273360.1		AC022017.1
ENSG00000277056	ENSG00000277056.1		AL607023.1
ENSG00000198739	ENSG00000198739.11	347731	LRRTM3	LRRTM3
ENSG00000225299	ENSG00000225299.1		AL139240.1
ENSG00000226448	ENSG00000226448.1		RPL7AP51	RPL7AP51
ENSG00000276866	ENSG00000276866.1	102466814	MIR7151	MIR7151
ENSG00000213606	ENSG00000213606.3		AKR1B10P1	AKR1B10P1
ENSG00000225922	ENSG00000225922.1		RPL21P92	RPL21P92
ENSG00000108176	ENSG00000108176.15	56521	DNAJC12	DNAJC12
ENSG00000212520	ENSG00000212520.1		RNU6-1250P	RNU6-1250P
ENSG00000239942	ENSG00000239942.2		RN7SL394P	RN7SL394P
ENSG00000237141	ENSG00000237141.1		DNAJC19P1	DNAJC19P1
ENSG00000272892	ENSG00000272892.1		AL133551.1
ENSG00000252113	ENSG00000252113.2		RNU6-523P	RNU6-523P
ENSG00000219932	ENSG00000219932.6		RPL12P8	RPL12P8
ENSG00000096717	ENSG00000096717.12	23411	SIRT1	SIRT1
ENSG00000148634	ENSG00000148634.15	26091	HERC4	HERC4
ENSG00000226318	ENSG00000226318.1		RPS3AP38	RPS3AP38
ENSG00000266467	ENSG00000266467.2		RN7SL220P	RN7SL220P
ENSG00000236375	ENSG00000236375.3		POU5F1P5	POU5F1P5
ENSG00000138347	ENSG00000138347.16	84665	MYPN	MYPN
ENSG00000222371	ENSG00000222371.1		RN7SKP202	RN7SKP202
ENSG00000179774	ENSG00000179774.9	220202	ATOH7	ATOH7
ENSG00000233590	ENSG00000233590.1		LINC02640	LINC02640
ENSG00000234102	ENSG00000234102.1		KRT19P4	KRT19P4
ENSG00000108187	ENSG00000108187.16	64081	PBLD	PBLD
ENSG00000096746	ENSG00000096746.17	3189	HNRNPH3	HNRNPH3
ENSG00000204130	ENSG00000204130.14	55680	RUFY2	RUFY2
ENSG00000138346	ENSG00000138346.15	1763	DNA2	DNA2
ENSG00000234806	ENSG00000234806.1		RPL26P29	RPL26P29
ENSG00000199638	ENSG00000199638.1		RNA5SP319	RNA5SP319
ENSG00000122912	ENSG00000122912.15	8034	SLC25A16	SLC25A16
ENSG00000226493	ENSG00000226493.1		RPL26P27	RPL26P27
ENSG00000207438	ENSG00000207438.1		Y_RNA
ENSG00000214881	ENSG00000214881.4		TMEM14DP	TMEM14DP
ENSG00000138336	ENSG00000138336.9	80312	TET1	TET1
ENSG00000213025	ENSG00000213025.2		COX20P1	COX20P1
ENSG00000227583	ENSG00000227583.1		RPS3AP37	RPS3AP37
ENSG00000260400	ENSG00000260400.1		AL513534.2
ENSG00000270494	ENSG00000270494.1		AL513534.3
ENSG00000060339	ENSG00000060339.14	55749	CCAR1	CCAR1
ENSG00000195401	ENSG00000195401.2		Y_RNA
ENSG00000283551	ENSG00000283551.1	692211	SNORD98	SNORD98
ENSG00000221184	ENSG00000221184.1		AL513534.1
ENSG00000165730	ENSG00000165730.16	219736	STOX1	STOX1
ENSG00000200218	ENSG00000200218.1		RNU6-697P	RNU6-697P
ENSG00000285871	ENSG00000285871.1		AL359844.1
ENSG00000107625	ENSG00000107625.13	79009	DDX50	DDX50
ENSG00000206855	ENSG00000206855.1		RNU6-571P	RNU6-571P
ENSG00000165732	ENSG00000165732.13	9188	DDX21	DDX21
ENSG00000198954	ENSG00000198954.9	26128	KIFBP	KIFBP
ENSG00000214875	ENSG00000214875.2		MED28P1	MED28P1
ENSG00000229001	ENSG00000229001.1		ACTBP14	ACTBP14
ENSG00000122862	ENSG00000122862.5	5552	SRGN	SRGN
ENSG00000274008	ENSG00000274008.1		AL442635.1
ENSG00000122958	ENSG00000122958.15	9559	VPS26A	VPS26A
ENSG00000233163	ENSG00000233163.1		RPS12P17	RPS12P17
ENSG00000156502	ENSG00000156502.14	6832	SUPV3L1	SUPV3L1
ENSG00000229261	ENSG00000229261.1	101928994	AL596223.1
ENSG00000156510	ENSG00000156510.13	80201	HKDC1	HKDC1
ENSG00000231748	ENSG00000231748.1		AL596223.2
ENSG00000156515	ENSG00000156515.23	3098	HK1	HK1
ENSG00000229197	ENSG00000229197.1		RPS15AP28	RPS15AP28
ENSG00000075073	ENSG00000075073.15	6865	TACR2	TACR2
ENSG00000232734	ENSG00000232734.1		ATP5MC1P7	ATP5MC1P7
ENSG00000099282	ENSG00000099282.10	23555	TSPAN15	TSPAN15
ENSG00000287306	ENSG00000287306.1		AC016821.1
ENSG00000233197	ENSG00000233197.1		TMEM256P1	TMEM256P1
ENSG00000122859	ENSG00000122859.5	50674	NEUROG3	NEUROG3
ENSG00000236154	ENSG00000236154.1		AL450311.1
ENSG00000230755	ENSG00000230755.1		MTATP6P23	MTATP6P23
ENSG00000235803	ENSG00000235803.1		MTCO2P23	MTCO2P23
ENSG00000235524	ENSG00000235524.1		MTCO1P23	MTCO1P23
ENSG00000231152	ENSG00000231152.1		MTND2P15	MTND2P15
ENSG00000226794	ENSG00000226794.1		MTND1P20	MTND1P20
ENSG00000171224	ENSG00000171224.9	219738	FAM241B	FAM241B
ENSG00000235645	ENSG00000235645.2		LINC02651	LINC02651
ENSG00000230469	ENSG00000230469.1		RPL5P26	RPL5P26
ENSG00000197467	ENSG00000197467.15	1305	COL13A1	COL13A1
ENSG00000224222	ENSG00000224222.2		LINC02636	LINC02636
ENSG00000099284	ENSG00000099284.14	55506	MACROH2A2	MACROH2A2
ENSG00000042286	ENSG00000042286.15	84883	AIFM2	AIFM2
ENSG00000156521	ENSG00000156521.14	219743	TYSND1	TYSND1
ENSG00000079332	ENSG00000079332.15	56681	SAR1A	SAR1A
ENSG00000229097	ENSG00000229097.1		CALM2P2	CALM2P2
ENSG00000232142	ENSG00000232142.1		RPS25P9	RPS25P9
ENSG00000180817	ENSG00000180817.12	5464	PPA1	PPA1
ENSG00000148734	ENSG00000148734.8	64106	NPFFR1	NPFFR1
ENSG00000172731	ENSG00000172731.14	55222	LRRC20	LRRC20
ENSG00000224725	ENSG00000224725.3		CEP57L1P1	CEP57L1P1
ENSG00000148730	ENSG00000148730.7	1979	EIF4EBP2	EIF4EBP2
ENSG00000156574	ENSG00000156574.10	4838	NODAL	NODAL
ENSG00000280401	ENSG00000280401.1		AC022532.1
ENSG00000107719	ENSG00000107719.9	27143	PALD1	PALD1
ENSG00000230661	ENSG00000230661.1		YY1P1	YY1P1
ENSG00000180644	ENSG00000180644.8	5551	PRF1	PRF1
ENSG00000138316	ENSG00000138316.11	140766	ADAMTS14	ADAMTS14
ENSG00000166220	ENSG00000166220.12	219793	TBATA	TBATA
ENSG00000231366	ENSG00000231366.1		RPS26P40	RPS26P40
ENSG00000166224	ENSG00000166224.17	8879	SGPL1	SGPL1
ENSG00000166228	ENSG00000166228.9	5092	PCBD1	PCBD1
ENSG00000285300	ENSG00000285300.1		AC073176.2
ENSG00000271409	ENSG00000271409.1		AC073176.1
ENSG00000259267	ENSG00000259267.3	105378349	LINC02622	LINC02622
ENSG00000107731	ENSG00000107731.12	219699	UNC5B	UNC5B
ENSG00000237512	ENSG00000237512.6	728978	UNC5B-AS1	UNC5B-AS1
ENSG00000198246	ENSG00000198246.9	55315	SLC29A3	SLC29A3
ENSG00000279406	ENSG00000279406.1		AL359183.1
ENSG00000107736	ENSG00000107736.21	64072	CDH23	CDH23
ENSG00000223817	ENSG00000223817.1		CDH23-AS1	CDH23-AS1
ENSG00000214688	ENSG00000214688.6	414152	C10orf105	C10orf105
ENSG00000107738	ENSG00000107738.20	64115	VSIR	VSIR
ENSG00000274824	ENSG00000274824.1	102465689	MIR7152	MIR7152
ENSG00000197746	ENSG00000197746.14	5660	PSAP	PSAP
ENSG00000238446	ENSG00000238446.1		RNU7-38P	RNU7-38P
ENSG00000230526	ENSG00000230526.1		AC073370.1
ENSG00000122863	ENSG00000122863.6	9469	CHST3	CHST3
ENSG00000272988	ENSG00000272988.1		AC022392.1
ENSG00000107742	ENSG00000107742.13	9806	SPOCK2	SPOCK2
ENSG00000138303	ENSG00000138303.18	51008	ASCC1	ASCC1
ENSG00000200294	ENSG00000200294.1		AL607035.1
ENSG00000226701	ENSG00000226701.1		RPL15P14	RPL15P14
ENSG00000166295	ENSG00000166295.9	119504	ANAPC16	ANAPC16
ENSG00000200170	ENSG00000200170.1		Y_RNA
ENSG00000168209	ENSG00000168209.5	54541	DDIT4	DDIT4
ENSG00000269926	ENSG00000269926.1		DDIT4-AS1	DDIT4-AS1
ENSG00000148719	ENSG00000148719.15	54788	DNAJB12	DNAJB12
ENSG00000107745	ENSG00000107745.19	10367	MICU1	MICU1
ENSG00000202513	ENSG00000202513.1		RNU6-805P	RNU6-805P
ENSG00000282915	ENSG00000282915.1		AC091769.2
ENSG00000276531	ENSG00000276531.1		AC091769.1
ENSG00000226163	ENSG00000226163.1		AL513185.1
ENSG00000230609	ENSG00000230609.1		AL513185.2
ENSG00000272536	ENSG00000272536.2		RN7SL840P	RN7SL840P
ENSG00000231471	ENSG00000231471.1		HMGN2P34	HMGN2P34
ENSG00000238215	ENSG00000238215.1		AL513185.3
ENSG00000201881	ENSG00000201881.1		Y_RNA
ENSG00000156026	ENSG00000156026.14	90550	MCU	MCU
ENSG00000266719	ENSG00000266719.1	100616286	MIR4676	MIR4676
ENSG00000280166	ENSG00000280166.1		AC016542.3
ENSG00000279502	ENSG00000279502.1		AC016542.2
ENSG00000272627	ENSG00000272627.1		AC016542.1
ENSG00000138315	ENSG00000138315.13	170392	OIT3	OIT3
ENSG00000215086	ENSG00000215086.2		NPM1P24	NPM1P24
ENSG00000138308	ENSG00000138308.6	84647	PLA2G12B	PLA2G12B
ENSG00000213700	ENSG00000213700.3		RPL17P50	RPL17P50
ENSG00000122884	ENSG00000122884.12	5033	P4HA1	P4HA1
ENSG00000232646	ENSG00000232646.1		AL731563.1
ENSG00000237768	ENSG00000237768.2		AL731563.2
ENSG00000201047	ENSG00000201047.1		Y_RNA
ENSG00000272630	ENSG00000272630.1		AL731563.3
ENSG00000166321	ENSG00000166321.14	25961	NUDT13	NUDT13
ENSG00000272599	ENSG00000272599.2		AC016394.1
ENSG00000221164	ENSG00000221164.1	109617000	SNORA11F	SNORA11F
ENSG00000122882	ENSG00000122882.11	11319	ECD	ECD
ENSG00000138286	ENSG00000138286.15	317662	FAM149B1	FAM149B1
ENSG00000213551	ENSG00000213551.7	23234	DNAJC9	DNAJC9
ENSG00000199201	ENSG00000199201.1		Y_RNA
ENSG00000227382	ENSG00000227382.1		EIF4A2P2	EIF4A2P2
ENSG00000288559	ENSG00000288559.1		AC016394.2
ENSG00000236756	ENSG00000236756.4	414245	DNAJC9-AS1	DNAJC9-AS1
ENSG00000182180	ENSG00000182180.14	51021	MRPS16	MRPS16
ENSG00000227540	ENSG00000227540.1	414245	DNAJC9-AS1
ENSG00000156042	ENSG00000156042.18	118491	CFAP70	CFAP70
ENSG00000200356	ENSG00000200356.1		RNU6-833P	RNU6-833P
ENSG00000207473	ENSG00000207473.1		Y_RNA
ENSG00000138279	ENSG00000138279.16	310	ANXA7	ANXA7
ENSG00000233144	ENSG00000233144.1		AL512656.1
ENSG00000229659	ENSG00000229659.1		RPL26P6	RPL26P6
ENSG00000166343	ENSG00000166343.10	118490	MSS51	MSS51
ENSG00000107758	ENSG00000107758.16	5532	PPP3CB	PPP3CB
ENSG00000221817	ENSG00000221817.10	101929145	PPP3CB-AS1	PPP3CB-AS1
ENSG00000166348	ENSG00000166348.18	159195	USP54	USP54
ENSG00000207327	ENSG00000207327.1		RNU6-883P	RNU6-883P
ENSG00000237139	ENSG00000237139.1		RPS26P41	RPS26P41
ENSG00000268584	ENSG00000268584.1		AC073389.1
ENSG00000272791	ENSG00000272791.1		AC073389.3
ENSG00000177791	ENSG00000177791.12	58529	MYOZ1	MYOZ1
ENSG00000166317	ENSG00000166317.12	79933	SYNPO2L	SYNPO2L
ENSG00000271848	ENSG00000271848.2		AC073389.2
ENSG00000172650	ENSG00000172650.13	729092	AGAP5	AGAP5
ENSG00000242288	ENSG00000242288.9	113939925	BMS1P4-AGAP5
ENSG00000271816	ENSG00000271816.1	729096	BMS1P4
ENSG00000272140	ENSG00000272140.2		AC022400.4
ENSG00000252072	ENSG00000252072.1		RNA5SP320	RNA5SP320
ENSG00000242338	ENSG00000242338.6		BMS1P4	BMS1P4
ENSG00000250959	ENSG00000250959.2	2749	GLUD1P3	GLUD1P3
ENSG00000235316	ENSG00000235316.1		DUSP8P5	DUSP8P5
ENSG00000270808	ENSG00000270808.1		AC022400.3
ENSG00000279088	ENSG00000279088.1		AC022400.6
ENSG00000176986	ENSG00000176986.16	9632	SEC24C	SEC24C
ENSG00000279689	ENSG00000279689.1		AC022400.7
ENSG00000196968	ENSG00000196968.11	170384	FUT11	FUT11
ENSG00000172586	ENSG00000172586.8	118487	CHCHD1	CHCHD1
ENSG00000214655	ENSG00000214655.11	23053	ZSWIM8	ZSWIM8
ENSG00000280238	ENSG00000280238.1		AC022400.8
ENSG00000272916	ENSG00000272916.5		AC022400.5
ENSG00000272589	ENSG00000272589.1	100507331	ZSWIM8-AS1	ZSWIM8-AS1
ENSG00000166507	ENSG00000166507.19	8509	NDST2	NDST2
ENSG00000148660	ENSG00000148660.20	818	CAMK2G	CAMK2G
ENSG00000224195	ENSG00000224195.1		AC022400.1
ENSG00000229990	ENSG00000229990.3		AC022400.2
ENSG00000122861	ENSG00000122861.16	5328	PLAU	PLAU
ENSG00000222047	ENSG00000222047.9	414236	C10orf55	C10orf55
ENSG00000035403	ENSG00000035403.18	7414	VCL	VCL
ENSG00000225761	ENSG00000225761.1		AL596247.1
ENSG00000185009	ENSG00000185009.12	26985	AP3M1	AP3M1
ENSG00000156110	ENSG00000156110.14	132	ADK	ADK
ENSG00000236900	ENSG00000236900.1		TIMM9P1	TIMM9P1
ENSG00000214629	ENSG00000214629.3		RPSAP6	RPSAP6
ENSG00000213731	ENSG00000213731.2		RAB5CP1	RAB5CP1
ENSG00000232342	ENSG00000232342.7		AC022540.1
ENSG00000226253	ENSG00000226253.1		MRPL35P3	MRPL35P3
ENSG00000206756	ENSG00000206756.1		Y_RNA
ENSG00000271710	ENSG00000271710.1		NDUFA8P1	NDUFA8P1
ENSG00000214626	ENSG00000214626.2		POLR3DP1	POLR3DP1
ENSG00000213525	ENSG00000213525.3		FAM32CP	FAM32CP
ENSG00000272748	ENSG00000272748.1		AC063962.1
ENSG00000156650	ENSG00000156650.14	23522	KAT6B	KAT6B
ENSG00000234149	ENSG00000234149.1		AC018511.2
ENSG00000227186	ENSG00000227186.1		AC018511.1
ENSG00000188716	ENSG00000188716.5	338599	DUPD1	DUPD1
ENSG00000285810	ENSG00000285810.1		AC018511.5
ENSG00000237882	ENSG00000237882.1		PPIAP13	PPIAP13
ENSG00000079393	ENSG00000079393.20	51207	DUSP13	DUSP13
ENSG00000156671	ENSG00000156671.15	142891	SAMD8	SAMD8
ENSG00000232437	ENSG00000232437.1		RPS26P42	RPS26P42
ENSG00000165637	ENSG00000165637.13	7417	VDAC2	VDAC2
ENSG00000165644	ENSG00000165644.11	118881	COMTD1	COMTD1
ENSG00000226051	ENSG00000226051.8	253264	ZNF503-AS1	ZNF503-AS1
ENSG00000227271	ENSG00000227271.1		RPL39P25	RPL39P25
ENSG00000233313	ENSG00000233313.2		HMGA1P5	HMGA1P5
ENSG00000270087	ENSG00000270087.5		AC010997.3
ENSG00000223428	ENSG00000223428.1		AC010997.1
ENSG00000236797	ENSG00000236797.1		SPA17P1	SPA17P1
ENSG00000165655	ENSG00000165655.17	84858	ZNF503	ZNF503
ENSG00000237149	ENSG00000237149.5	100131213	ZNF503-AS2	ZNF503-AS2
ENSG00000273248	ENSG00000273248.1		AC010997.5
ENSG00000272692	ENSG00000272692.2		AC010997.4
ENSG00000236842	ENSG00000236842.1		AC010997.2
ENSG00000148655	ENSG00000148655.15	83938	LRMDA	LRMDA
ENSG00000279814	ENSG00000279814.1		AC010997.6
ENSG00000207583	ENSG00000207583.1	693191	MIR606	MIR606
ENSG00000286715	ENSG00000286715.1		AL589863.2
ENSG00000268659	ENSG00000268659.2		AL589863.1
ENSG00000228280	ENSG00000228280.1		AL731568.1
ENSG00000265486	ENSG00000265486.2		RN7SL518P	RN7SL518P
ENSG00000201954	ENSG00000201954.1		RNU6-673P	RNU6-673P
ENSG00000278992	ENSG00000278992.1		AC012048.1
ENSG00000230575	ENSG00000230575.1		AC013286.1
ENSG00000269256	ENSG00000269256.1		AC024603.1
ENSG00000252888	ENSG00000252888.1		AC013738.1
ENSG00000224948	ENSG00000224948.1		ATP5MC1P8	ATP5MC1P8
ENSG00000156113	ENSG00000156113.24	3778	KCNMA1	KCNMA1
ENSG00000236467	ENSG00000236467.8	101929328	KCNMA1-AS1	KCNMA1-AS1
ENSG00000225497	ENSG00000225497.5	101929310	KCNMA1-AS2	KCNMA1-AS2
ENSG00000224500	ENSG00000224500.1		AL731575.1
ENSG00000225652	ENSG00000225652.2		KCNMA1-AS3	KCNMA1-AS3
ENSG00000228092	ENSG00000228092.1		COX6CP15	COX6CP15
ENSG00000199592	ENSG00000199592.1		RNA5SP321	RNA5SP321
ENSG00000213514	ENSG00000213514.2		AL731556.1
ENSG00000277981	ENSG00000277981.1		AL731556.2
ENSG00000199664	ENSG00000199664.1		RNU6-1266P	RNU6-1266P
ENSG00000213513	ENSG00000213513.3		IMPDH1P5	IMPDH1P5
ENSG00000228748	ENSG00000228748.2		AL450306.1
ENSG00000151208	ENSG00000151208.17	9231	DLG5	DLG5
ENSG00000204049	ENSG00000204049.1		AL391421.1
ENSG00000243446	ENSG00000243446.3		RN7SL284P	RN7SL284P
ENSG00000233871	ENSG00000233871.2		DLG5-AS1	DLG5-AS1
ENSG00000234612	ENSG00000234612.1		H2AZP5	H2AZP5
ENSG00000274686	ENSG00000274686.1		Metazoa_SRP
ENSG00000148606	ENSG00000148606.13	11128	POLR3A	POLR3A
ENSG00000138326	ENSG00000138326.21	6229	RPS24	RPS24
ENSG00000231957	ENSG00000231957.2		GNAI2P2	GNAI2P2
ENSG00000283096	ENSG00000283096.1		AL731555.1
ENSG00000282863	ENSG00000282863.1		AC012560.1
ENSG00000230417	ENSG00000230417.12	414243	LINC00595	LINC00595
ENSG00000230417	ENSG00000230417.12	100132987	LINC00595	LINC00595
ENSG00000230417	ENSG00000230417.12	414243	LINC00595	LINC00856
ENSG00000230417	ENSG00000230417.12	100132987	LINC00595	LINC00856
ENSG00000288090	ENSG00000288090.1		AC010163.3
ENSG00000229543	ENSG00000229543.1		AC010163.1
ENSG00000230229	ENSG00000230229.1		AC010163.2
ENSG00000201393	ENSG00000201393.1		SNORA71
ENSG00000282952	ENSG00000282952.1		AL583852.1
ENSG00000228683	ENSG00000228683.1		AC016820.1
ENSG00000224596	ENSG00000224596.8		ZMIZ1-AS1	ZMIZ1-AS1
ENSG00000229569	ENSG00000229569.1		AL356753.1
ENSG00000108175	ENSG00000108175.17	57178	ZMIZ1	ZMIZ1
ENSG00000108179	ENSG00000108179.14	10105	PPIF	PPIF
ENSG00000165424	ENSG00000165424.7	219654	ZCCHC24	ZCCHC24
ENSG00000235426	ENSG00000235426.2		AL133481.1
ENSG00000259021	ENSG00000259021.2		TPRX1P1	TPRX1P1
ENSG00000241317	ENSG00000241317.1		AL133481.3
ENSG00000235705	ENSG00000235705.6	729815	AL133481.2
ENSG00000253626	ENSG00000253626.3	143244	EIF5AL1	EIF5AL1
ENSG00000271985	ENSG00000271985.1		BX248123.1
ENSG00000232965	ENSG00000232965.1		RPS12P18	RPS12P18
ENSG00000185303	ENSG00000185303.17	729238	SFTPA2	SFTPA2
ENSG00000219430	ENSG00000219430.2		MBL3P	MBL3P
ENSG00000225827	ENSG00000225827.1		SFTPA3P	SFTPA3P
ENSG00000122852	ENSG00000122852.15	653509	SFTPA1	SFTPA1
ENSG00000226676	ENSG00000226676.1	105378385	LINC02679	LINC02679
ENSG00000244733	ENSG00000244733.5		AL132656.2
ENSG00000225484	ENSG00000225484.7	101060691	NUTM2B-AS1	NUTM2B-AS1
ENSG00000272489	ENSG00000272489.1		AL132656.3
ENSG00000280355	ENSG00000280355.1		AL132656.4
ENSG00000278616	ENSG00000278616.1		BEND3P3	BEND3P3
ENSG00000224886	ENSG00000224886.2		AL132656.1
ENSG00000188199	ENSG00000188199.10	729262	NUTM2B	NUTM2B
ENSG00000272447	ENSG00000272447.1	642361	AL135925.1
ENSG00000228570	ENSG00000228570.7	283008	NUTM2E	NUTM2E
ENSG00000214695	ENSG00000214695.3		NPAP1P2	NPAP1P2
ENSG00000204437	ENSG00000204437.7		CTSLP6	CTSLP6
ENSG00000214584	ENSG00000214584.3		PGGT1BP2	PGGT1BP2
ENSG00000283913	ENSG00000283913.1		AL512662.2
ENSG00000283101	ENSG00000283101.1		BMS1P21	BMS1P21
ENSG00000242600	ENSG00000242600.8	8512	MBL1P	MBL1P
ENSG00000133661	ENSG00000133661.16	6441	SFTPD	SFTPD
ENSG00000273372	ENSG00000273372.1		SFTPD-AS1	SFTPD-AS1
ENSG00000280259	ENSG00000280259.1		AL512662.1
ENSG00000235924	ENSG00000235924.1		ZNRF2P3	ZNRF2P3
ENSG00000225100	ENSG00000225100.2		DPY19L2P5	DPY19L2P5
ENSG00000229616	ENSG00000229616.2		AL356095.1
ENSG00000224760	ENSG00000224760.4		C1DP3	C1DP3
ENSG00000236217	ENSG00000236217.4		C1DP2	C1DP2
ENSG00000227515	ENSG00000227515.3		C1DP4	C1DP4
ENSG00000230091	ENSG00000230091.6		TMEM254-AS1	TMEM254-AS1
ENSG00000282432	ENSG00000282432.1		AL356095.3
ENSG00000133678	ENSG00000133678.14	80195	TMEM254	TMEM254
ENSG00000279399	ENSG00000279399.1		AL356095.2
ENSG00000230171	ENSG00000230171.1		RPL22P18	RPL22P18
ENSG00000189129	ENSG00000189129.14	219348	PLAC9	PLAC9
ENSG00000122359	ENSG00000122359.18	311	ANXA11	ANXA11
ENSG00000237523	ENSG00000237523.2	439990	LINC00857	LINC00857
ENSG00000234319	ENSG00000234319.1		RPS12P2	RPS12P2
ENSG00000234382	ENSG00000234382.2		AL513174.1
ENSG00000234743	ENSG00000234743.1		EIF5AP4	EIF5AP4
ENSG00000279359	ENSG00000279359.1		AL359195.2
ENSG00000151224	ENSG00000151224.13	4143	MAT1A	MAT1A
ENSG00000232950	ENSG00000232950.1		ZNF519P1	ZNF519P1
ENSG00000235858	ENSG00000235858.1		AL359195.1
ENSG00000170788	ENSG00000170788.14	143241	DYDC1	DYDC1
ENSG00000133665	ENSG00000133665.13	84332	DYDC2	DYDC2
ENSG00000122378	ENSG00000122378.14	84293	PRXL2A	PRXL2A
ENSG00000108219	ENSG00000108219.15	81619	TSPAN14	TSPAN14
ENSG00000226659	ENSG00000226659.1	101929574	AC021028.1
ENSG00000178217	ENSG00000178217.14	387694	SH2D4B	SH2D4B
ENSG00000231082	ENSG00000231082.1	105378386	LINC02655	LINC02655
ENSG00000233353	ENSG00000233353.1		RPS7P9	RPS7P9
ENSG00000233703	ENSG00000233703.1		AC027673.1
ENSG00000231060	ENSG00000231060.1		FARSBP1	FARSBP1
ENSG00000227209	ENSG00000227209.1		WARS2P1	WARS2P1
ENSG00000226466	ENSG00000226466.2		RPA2P2	RPA2P2
ENSG00000287358	ENSG00000287358.1		AL096706.1
ENSG00000185737	ENSG00000185737.13	10718	NRG3	NRG3
ENSG00000285739	ENSG00000285739.1		AC010157.2
ENSG00000229458	ENSG00000229458.2		AC010157.1
ENSG00000225738	ENSG00000225738.2		NRG3-AS1	NRG3-AS1
ENSG00000207275	ENSG00000207275.1		RNU6-441P	RNU6-441P
ENSG00000200774	ENSG00000200774.1		RNU6-478P	RNU6-478P
ENSG00000234931	ENSG00000234931.1		MARK2P15	MARK2P15
ENSG00000233945	ENSG00000233945.2	105378397	LINC02650	LINC02650
ENSG00000286876	ENSG00000286876.1		AC069540.2
ENSG00000223565	ENSG00000223565.1		AC069540.1
ENSG00000212324	ENSG00000212324.1		RNU6-129P	RNU6-129P
ENSG00000233258	ENSG00000233258.1		AL390786.1
ENSG00000200789	ENSG00000200789.1		RNU1-65P	RNU1-65P
ENSG00000212769	ENSG00000212769.5		HMGN2P8	HMGN2P8
ENSG00000271933	ENSG00000271933.1		AL603756.1
ENSG00000165678	ENSG00000165678.21	27069	GHITM	GHITM
ENSG00000285972	ENSG00000285972.1	642934	CERNA2	CERNA2
ENSG00000188373	ENSG00000188373.5	387695	C10orf99	C10orf99
ENSG00000148600	ENSG00000148600.15	92211	CDHR1	CDHR1
ENSG00000204033	ENSG00000204033.10	340745	LRIT2	LRIT2
ENSG00000148604	ENSG00000148604.15	5995	RGR	RGR
ENSG00000148602	ENSG00000148602.6	26103	LRIT1	LRIT1
ENSG00000229404	ENSG00000229404.6	170425	LINC00858	LINC00858
ENSG00000107771	ENSG00000107771.17	54462	CCSER2	CCSER2
ENSG00000233189	ENSG00000233189.1		RPL12P29	RPL12P29
ENSG00000225423	ENSG00000225423.1		TNPO1P1	TNPO1P1
ENSG00000225928	ENSG00000225928.2		CACYBPP1	CACYBPP1
ENSG00000178429	ENSG00000178429.9		RPS3AP5	RPS3AP5
ENSG00000288218	ENSG00000288218.1		AL358787.2
ENSG00000237267	ENSG00000237267.1	101929624	LINC01519	LINC01519
ENSG00000287057	ENSG00000287057.1	105378402	AL358787.1
ENSG00000223993	ENSG00000223993.2	101929646	LINC02647	LINC02647
ENSG00000224504	ENSG00000224504.2	101929662	AC025428.1
ENSG00000230962	ENSG00000230962.2	101929684	LINC01520	LINC01520
ENSG00000279910	ENSG00000279910.1		AL731532.1
ENSG00000223064	ENSG00000223064.1		RNU6-325P	RNU6-325P
ENSG00000280134	ENSG00000280134.1		AL731532.2
ENSG00000234942	ENSG00000234942.3	100507470	GRID1-AS1	GRID1-AS1
ENSG00000182771	ENSG00000182771.19	2894	GRID1	GRID1
ENSG00000278333	ENSG00000278333.1		AC022028.3
ENSG00000270002	ENSG00000270002.1		AC022028.2
ENSG00000252292	ENSG00000252292.1		RN7SKP238	RN7SKP238
ENSG00000236606	ENSG00000236606.1		AC022028.1
ENSG00000200487	ENSG00000200487.1		RNA5SP322	RNA5SP322
ENSG00000199104	ENSG00000199104.2	442911	MIR346	MIR346
ENSG00000287475	ENSG00000287475.1		AL844892.2
ENSG00000286359	ENSG00000286359.1		AL844892.1
ENSG00000062650	ENSG00000062650.19	23063	WAPL	WAPL
ENSG00000212332	ENSG00000212332.1		RNU6-780P	RNU6-780P
ENSG00000227896	ENSG00000227896.2		AL731569.1
ENSG00000230507	ENSG00000230507.5		RPL7AP8	RPL7AP8
ENSG00000122375	ENSG00000122375.12	94233	OPN4	OPN4
ENSG00000122367	ENSG00000122367.20	11155	LDB3	LDB3
ENSG00000272631	ENSG00000272631.1		AC067750.1
ENSG00000107779	ENSG00000107779.14	657	BMPR1A	BMPR1A
ENSG00000270874	ENSG00000270874.1		RPAP2P1	RPAP2P1
ENSG00000200176	ENSG00000200176.1		RNU1-19P	RNU1-19P
ENSG00000173269	ENSG00000173269.14	79812	MMRN2	MMRN2
ENSG00000281974	ENSG00000281974.1		AC025268.1
ENSG00000173267	ENSG00000173267.14	6623	SNCG	SNCG
ENSG00000272734	ENSG00000272734.1		ADIRF-AS1	ADIRF-AS1
ENSG00000148671	ENSG00000148671.14	10974	ADIRF	ADIRF
ENSG00000273413	ENSG00000273413.1		AL136982.7
ENSG00000271880	ENSG00000271880.1	119385	AGAP11	AGAP11
ENSG00000240089	ENSG00000240089.2		BMS1P3	BMS1P3
ENSG00000151303	ENSG00000151303.11		AL136982.1
ENSG00000272508	ENSG00000272508.1		AL136982.6
ENSG00000261011	ENSG00000261011.1		AL136982.4
ENSG00000229969	ENSG00000229969.1		AL136982.2
ENSG00000188100	ENSG00000188100.9	643161	FAM25A	FAM25A
ENSG00000271573	ENSG00000271573.1		AL136982.5
ENSG00000200253	ENSG00000200253.1		RNU6-529P	RNU6-529P
ENSG00000148672	ENSG00000148672.9	2746	GLUD1	GLUD1
ENSG00000122376	ENSG00000122376.11	54537	SHLD2	SHLD2
ENSG00000237280	ENSG00000237280.1		AL136982.3
ENSG00000273946	ENSG00000273946.1		RN7SL733P	RN7SL733P
ENSG00000223482	ENSG00000223482.8	728190	NUTM2A-AS1	NUTM2A-AS1
ENSG00000287077	ENSG00000287077.1		AL157893.2
ENSG00000285257	ENSG00000285257.1		AL157893.1
ENSG00000184923	ENSG00000184923.12	728118	NUTM2A	NUTM2A
ENSG00000224914	ENSG00000224914.4	439994	LINC00863	LINC00863
ENSG00000214562	ENSG00000214562.14	728130	NUTM2D	NUTM2D
ENSG00000237740	ENSG00000237740.1		NPAP1P3	NPAP1P3
ENSG00000236417	ENSG00000236417.2		CTSLP1	CTSLP1
ENSG00000228055	ENSG00000228055.3		FAM245A	FAM245A
ENSG00000231569	ENSG00000231569.1		AL355334.1
ENSG00000286445	ENSG00000286445.1		AL355334.2
ENSG00000283672	ENSG00000283672.1	100616296	MIR4678	MIR4678
ENSG00000107789	ENSG00000107789.16	9562	MINPP1	MINPP1
ENSG00000223761	ENSG00000223761.1		AL138767.2
ENSG00000225913	ENSG00000225913.2		AL138767.3
ENSG00000196566	ENSG00000196566.2		AL138767.1
ENSG00000234192	ENSG00000234192.1		RPS26P38	RPS26P38
ENSG00000198682	ENSG00000198682.13	9060	PAPSS2	PAPSS2
ENSG00000138138	ENSG00000138138.13	84896	ATAD1	ATAD1
ENSG00000223820	ENSG00000223820.5	142913	CFL1P1	CFL1P1
ENSG00000243782	ENSG00000243782.3		RN7SL78P	RN7SL78P
ENSG00000227268	ENSG00000227268.4	100144748	KLLN	KLLN
ENSG00000171862	ENSG00000171862.11	5728	PTEN	PTEN
ENSG00000224745	ENSG00000224745.1		AC063965.2
ENSG00000213613	ENSG00000213613.2		RPL11P3	RPL11P3
ENSG00000200891	ENSG00000200891.1		AC063965.1
ENSG00000227905	ENSG00000227905.1		MED6P1	MED6P1
ENSG00000275015	ENSG00000275015.1		AL353149.1
ENSG00000184719	ENSG00000184719.12	55328	RNLS	RNLS
ENSG00000201548	ENSG00000201548.1		AL139406.1
ENSG00000204022	ENSG00000204022.9	142910	LIPJ	LIPJ
ENSG00000237205	ENSG00000237205.1		RPL7P34	RPL7P34
ENSG00000182333	ENSG00000182333.15	8513	LIPF	LIPF
ENSG00000271408	ENSG00000271408.1		NAPGP1	NAPGP1
ENSG00000204021	ENSG00000204021.4	643414	LIPK	LIPK
ENSG00000226358	ENSG00000226358.1		KRT8P38	KRT8P38
ENSG00000204020	ENSG00000204020.6	643418	LIPN	LIPN
ENSG00000235150	ENSG00000235150.1		RCBTB2P1	RCBTB2P1
ENSG00000173239	ENSG00000173239.14	340654	LIPM	LIPM
ENSG00000152766	ENSG00000152766.6	118932	ANKRD22	ANKRD22
ENSG00000234256	ENSG00000234256.2		PTCD2P2	PTCD2P2
ENSG00000138134	ENSG00000138134.12	57559	STAMBPL1	STAMBPL1
ENSG00000180139	ENSG00000180139.11		ACTA2-AS1	ACTA2-AS1
ENSG00000107796	ENSG00000107796.13	59	ACTA2	ACTA2
ENSG00000286116	ENSG00000286116.1		AL157394.3
ENSG00000026103	ENSG00000026103.22	355	FAS	FAS
ENSG00000275693	ENSG00000275693.1		AL157394.2
ENSG00000261438	ENSG00000261438.1		AL157394.1
ENSG00000265375	ENSG00000265375.1	100616192	MIR4679-2	MIR4679-2
ENSG00000283664	ENSG00000283664.1	100616128	MIR4679-1	MIR4679-1
ENSG00000233292	ENSG00000233292.1		AL513533.1
ENSG00000138135	ENSG00000138135.7	9023	CH25H	CH25H
ENSG00000107798	ENSG00000107798.18	3988	LIPA	LIPA
ENSG00000119922	ENSG00000119922.10	3433	IFIT2	IFIT2
ENSG00000232110	ENSG00000232110.8		AL353751.1
ENSG00000119917	ENSG00000119917.14	3437	IFIT3	IFIT3
ENSG00000224289	ENSG00000224289.1		IFIT6P	IFIT6P
ENSG00000204010	ENSG00000204010.3	439996	IFIT1B	IFIT1B
ENSG00000185745	ENSG00000185745.10	3434	IFIT1	IFIT1
ENSG00000152778	ENSG00000152778.9	24138	IFIT5	IFIT5
ENSG00000152779	ENSG00000152779.14	387700	SLC16A12	SLC16A12
ENSG00000234452	ENSG00000234452.5		SLC16A12-AS1	SLC16A12-AS1
ENSG00000152782	ENSG00000152782.16	53354	PANK1	PANK1
ENSG00000198997	ENSG00000198997.2	406901	MIR107	MIR107
ENSG00000249962	ENSG00000249962.1		AL157400.5
ENSG00000232936	ENSG00000232936.6		AL157400.2
ENSG00000225836	ENSG00000225836.1		AL157400.1
ENSG00000235100	ENSG00000235100.4		AL157400.3
ENSG00000240996	ENSG00000240996.1		AL157400.4
ENSG00000138182	ENSG00000138182.14	9585	KIF20B	KIF20B
ENSG00000283578	ENSG00000283578.1		MTND5P42	MTND5P42
ENSG00000232229	ENSG00000232229.6	643529	LINC00865	LINC00865
ENSG00000270670	ENSG00000270670.1		MARK2P16	MARK2P16
ENSG00000280560	ENSG00000280560.2	105378425	LINC01374	LINC01374
ENSG00000226159	ENSG00000226159.2	101926924	LINC01375	LINC01375
ENSG00000228938	ENSG00000228938.3		SNRPD2P1	SNRPD2P1
ENSG00000287150	ENSG00000287150.1		AL139340.1
ENSG00000222451	ENSG00000222451.1		RN7SKP143	RN7SKP143
ENSG00000236373	ENSG00000236373.2	101926942	LINC02653	LINC02653
ENSG00000224750	ENSG00000224750.6		AL391704.1
ENSG00000238291	ENSG00000238291.1		AL391704.2
ENSG00000283053	ENSG00000283053.1		AL390862.1
ENSG00000148680	ENSG00000148680.16	3363	HTR7	HTR7
ENSG00000148688	ENSG00000148688.14	10556	RPP30	RPP30
ENSG00000222305	ENSG00000222305.1		AL590622.1
ENSG00000148677	ENSG00000148677.7	27063	ANKRD1	ANKRD1
ENSG00000201604	ENSG00000201604.1		RNU6-740P	RNU6-740P
ENSG00000225519	ENSG00000225519.1		AL365434.1
ENSG00000273124	ENSG00000273124.1		AL365434.2
ENSG00000224851	ENSG00000224851.2		LINC00502	LINC00502
ENSG00000220585	ENSG00000220585.4		DDX18P6	DDX18P6
ENSG00000234043	ENSG00000234043.3		NUDT9P1	NUDT9P1
ENSG00000286981	ENSG00000286981.1		AL731553.1
ENSG00000180628	ENSG00000180628.15	84333	PCGF5	PCGF5
ENSG00000165338	ENSG00000165338.16	143279	HECTD2	HECTD2
ENSG00000271385	ENSG00000271385.1		AL161798.1
ENSG00000223876	ENSG00000223876.1		RPS27P1	RPS27P1
ENSG00000119938	ENSG00000119938.9	5507	PPP1R3C	PPP1R3C
ENSG00000213449	ENSG00000213449.2		GAPDHP28	GAPDHP28
ENSG00000228759	ENSG00000228759.1		FAF2P1	FAF2P1
ENSG00000228701	ENSG00000228701.2	100507633	TNKS2-AS1	TNKS2-AS1
ENSG00000107854	ENSG00000107854.6	80351	TNKS2	TNKS2
ENSG00000180581	ENSG00000180581.7		SRP9P1	SRP9P1
ENSG00000273497	ENSG00000273497.1		AL359198.2
ENSG00000174721	ENSG00000174721.10	143282	FGFBP3	FGFBP3
ENSG00000272817	ENSG00000272817.1		AL359198.1
ENSG00000095564	ENSG00000095564.14	9044	BTAF1	BTAF1
ENSG00000107864	ENSG00000107864.15	22849	CPEB3	CPEB3
ENSG00000252993	ENSG00000252993.1		AL365398.1
ENSG00000214549	ENSG00000214549.2		SDHCP2	SDHCP2
ENSG00000213484	ENSG00000213484.2		EIF4A1P8	EIF4A1P8
ENSG00000221042	ENSG00000221042.1		AL158040.1
ENSG00000105988	ENSG00000105988.6		NHP2P1	NHP2P1
ENSG00000199881	ENSG00000199881.1		Y_RNA
ENSG00000198060	ENSG00000198060.10	54708	MARCHF5	MARCHF5
ENSG00000202297	ENSG00000202297.1		RNY3P12	RNY3P12
ENSG00000232709	ENSG00000232709.1		MARK2P9	MARK2P9
ENSG00000286795	ENSG00000286795.1		AL161652.1
ENSG00000119912	ENSG00000119912.17	3416	IDE	IDE
ENSG00000138160	ENSG00000138160.6	3832	KIF11	KIF11
ENSG00000184111	ENSG00000184111.6		RPL11P4	RPL11P4
ENSG00000264313	ENSG00000264313.2		RN7SL644P	RN7SL644P
ENSG00000236493	ENSG00000236493.2		EIF2S2P3	EIF2S2P3
ENSG00000152804	ENSG00000152804.11	3087	HHEX	HHEX
ENSG00000201412	ENSG00000201412.1		Y_RNA
ENSG00000138190	ENSG00000138190.17	54536	EXOC6	EXOC6
ENSG00000225118	ENSG00000225118.1		AL392103.1
ENSG00000226425	ENSG00000226425.1		AL358613.1
ENSG00000187553	ENSG00000187553.10	340665	CYP26C1	CYP26C1
ENSG00000285846	ENSG00000285846.1		AL358613.3
ENSG00000279607	ENSG00000279607.1		AL358613.2
ENSG00000095596	ENSG00000095596.12	1592	CYP26A1	CYP26A1
ENSG00000232805	ENSG00000232805.1		NIP7P1	NIP7P1
ENSG00000237417	ENSG00000237417.1		XRCC6P1	XRCC6P1
ENSG00000213432	ENSG00000213432.2		RPL17P34	RPL17P34
ENSG00000138119	ENSG00000138119.17	26509	MYOF	MYOF
ENSG00000138180	ENSG00000138180.16	55165	CEP55	CEP55
ENSG00000212396	ENSG00000212396.1		RNA5SP323	RNA5SP323
ENSG00000186188	ENSG00000186188.11	338557	FFAR4	FFAR4
ENSG00000138207	ENSG00000138207.14	5950	RBP4	RBP4
ENSG00000095464	ENSG00000095464.10	5146	PDE6C	PDE6C
ENSG00000148690	ENSG00000148690.12	118924	FRA10AC1	FRA10AC1
ENSG00000108231	ENSG00000108231.14	9211	LGI1	LGI1
ENSG00000280660	ENSG00000280660.1		AL157396.1
ENSG00000280485	ENSG00000280485.1		AL358154.1
ENSG00000227995	ENSG00000227995.1		RAB11AP1	RAB11AP1
ENSG00000176273	ENSG00000176273.15	159371	SLC35G1	SLC35G1
ENSG00000180764	ENSG00000180764.13		PIPSL	PIPSL
ENSG00000138193	ENSG00000138193.16	51196	PLCE1	PLCE1
ENSG00000232913	ENSG00000232913.8	101927049	PLCE1-AS2	PLCE1-AS2
ENSG00000231575	ENSG00000231575.1		AL139118.1
ENSG00000234724	ENSG00000234724.1		HDAC1P1	HDAC1P1
ENSG00000206631	ENSG00000206631.1		RNU6-657P	RNU6-657P
ENSG00000228553	ENSG00000228553.1		AL389885.1
ENSG00000268894	ENSG00000268894.7		PLCE1-AS1	PLCE1-AS1
ENSG00000273450	ENSG00000273450.1		AL139124.1
ENSG00000173145	ENSG00000173145.11	64318	NOC3L	NOC3L
ENSG00000108239	ENSG00000108239.9	23232	TBC1D12	TBC1D12
ENSG00000119969	ENSG00000119969.15	3070	HELLS	HELLS
ENSG00000244332	ENSG00000244332.1		AL138759.1
ENSG00000235746	ENSG00000235746.1		CTBP2P2	CTBP2P2
ENSG00000108242	ENSG00000108242.13	1562	CYP2C18	CYP2C18
ENSG00000276490	ENSG00000276490.1		AL583836.1
ENSG00000165841	ENSG00000165841.11	1557	CYP2C19	CYP2C19
ENSG00000230338	ENSG00000230338.1		MTND4P19	MTND4P19
ENSG00000235199	ENSG00000235199.1		CYP2C58P	CYP2C58P
ENSG00000225354	ENSG00000225354.1		RPL7AP52	RPL7AP52
ENSG00000138109	ENSG00000138109.11	1559	CYP2C9	CYP2C9
ENSG00000233377	ENSG00000233377.1		MTND4P20	MTND4P20
ENSG00000228460	ENSG00000228460.1		CYP2C59P	CYP2C59P
ENSG00000260863	ENSG00000260863.1		CYP2C60P	CYP2C60P
ENSG00000237885	ENSG00000237885.1		AL359672.1
ENSG00000138115	ENSG00000138115.14	1558	CYP2C8	CYP2C8
ENSG00000231829	ENSG00000231829.4		AL157834.1
ENSG00000288526	ENSG00000288526.1		AL157834.4
ENSG00000274691	ENSG00000274691.1		AL157834.3
ENSG00000225533	ENSG00000225533.1		PAWRP1	PAWRP1
ENSG00000173124	ENSG00000173124.14	142827	ACSM6	ACSM6
ENSG00000234026	ENSG00000234026.1		AL157834.2
ENSG00000107438	ENSG00000107438.9	9124	PDLIM1	PDLIM1
ENSG00000095637	ENSG00000095637.22	10580	SORBS1	SORBS1
ENSG00000214362	ENSG00000214362.2		RPS3AP36	RPS3AP36
ENSG00000059573	ENSG00000059573.9	5832	ALDH18A1	ALDH18A1
ENSG00000119977	ENSG00000119977.21	26123	TCTN3	TCTN3
ENSG00000138185	ENSG00000138185.20	953	ENTPD1	ENTPD1
ENSG00000226688	ENSG00000226688.7	728558	ENTPD1-AS1	ENTPD1-AS1
ENSG00000240527	ENSG00000240527.1		AL365273.1
ENSG00000270099	ENSG00000270099.1		AL365273.2
ENSG00000188649	ENSG00000188649.15	387707	CC2D2B	CC2D2B
ENSG00000227805	ENSG00000227805.1		RPL21P90	RPL21P90
ENSG00000107443	ENSG00000107443.16	54619	CCNJ	CCNJ
ENSG00000266407	ENSG00000266407.1	100422892	MIR3157	MIR3157
ENSG00000200728	ENSG00000200728.1		RNU6-271P	RNU6-271P
ENSG00000287009	ENSG00000287009.1		AC021037.1
ENSG00000177853	ENSG00000177853.14	9849	ZNF518A	ZNF518A
ENSG00000095585	ENSG00000095585.17	29760	BLNK	BLNK
ENSG00000229417	ENSG00000229417.1		NPM1P25	NPM1P25
ENSG00000229418	ENSG00000229418.2		AL136181.1
ENSG00000107447	ENSG00000107447.8	1791	DNTT	DNTT
ENSG00000197430	ENSG00000197430.11	93377	OPALIN	OPALIN
ENSG00000095587	ENSG00000095587.9	7093	TLL2	TLL2
ENSG00000077147	ENSG00000077147.16	56889	TM9SF3	TM9SF3
ENSG00000235677	ENSG00000235677.1		NPM1P26	NPM1P26
ENSG00000155629	ENSG00000155629.15	118788	PIK3AP1	PIK3AP1
ENSG00000202047	ENSG00000202047.1		RNA5SP324	RNA5SP324
ENSG00000227032	ENSG00000227032.1		RPS2P36	RPS2P36
ENSG00000207287	ENSG00000207287.1		RNU6-1274P	RNU6-1274P
ENSG00000236552	ENSG00000236552.2	728658	RPL13AP5	RPL13AP5
ENSG00000207976	ENSG00000207976.1	693192	MIR607	MIR607
ENSG00000196233	ENSG00000196233.14	84458	LCOR	LCOR
ENSG00000232875	ENSG00000232875.1		HMGN2P35	HMGN2P35
ENSG00000187122	ENSG00000187122.17	6585	SLIT1	SLIT1
ENSG00000234855	ENSG00000234855.2	100505540	SLIT1-AS1	SLIT1-AS1
ENSG00000269891	ENSG00000269891.2		ARHGAP19-SLIT1	ARHGAP19-SLIT1
ENSG00000286683	ENSG00000286683.1		AL512424.1
ENSG00000213390	ENSG00000213390.11	84986	ARHGAP19	ARHGAP19
ENSG00000231398	ENSG00000231398.1		AL359385.1
ENSG00000277308	ENSG00000277308.1		Metazoa_SRP
ENSG00000237169	ENSG00000237169.1		RPL12P27	RPL12P27
ENSG00000165879	ENSG00000165879.9	10023	FRAT1	FRAT1
ENSG00000181274	ENSG00000181274.7	23401	FRAT2	FRAT2
ENSG00000225850	ENSG00000225850.3		AL355490.1
ENSG00000052749	ENSG00000052749.14	23223	RRP12	RRP12
ENSG00000231508	ENSG00000231508.1		RPL34P20	RPL34P20
ENSG00000231970	ENSG00000231970.1		AL355490.2
ENSG00000200737	ENSG00000200737.1		Y_RNA
ENSG00000171314	ENSG00000171314.9	5223	PGAM1	PGAM1
ENSG00000171311	ENSG00000171311.13	51013	EXOSC1	EXOSC1
ENSG00000171307	ENSG00000171307.19	84287	ZDHHC16	ZDHHC16
ENSG00000155229	ENSG00000155229.21	64210	MMS19	MMS19
ENSG00000165886	ENSG00000165886.5	80019	UBTD1	UBTD1
ENSG00000165887	ENSG00000165887.12	26287	ANKRD2	ANKRD2
ENSG00000241935	ENSG00000241935.9	112817	HOGA1	HOGA1
ENSG00000249967	ENSG00000249967.1		AL355315.1
ENSG00000203942	ENSG00000203942.5	414157	C10orf62	C10orf62
ENSG00000171160	ENSG00000171160.18	118812	MORN4	MORN4
ENSG00000155252	ENSG00000155252.13	55361	PI4K2A	PI4K2A
ENSG00000119986	ENSG00000119986.7	60370	AVPI1	AVPI1
ENSG00000155254	ENSG00000155254.13	83742	MARVELD1	MARVELD1
ENSG00000155256	ENSG00000155256.17	118813	ZFYVE27	ZFYVE27
ENSG00000120057	ENSG00000120057.5	6425	SFRP5	SFRP5
ENSG00000227356	ENSG00000227356.2	100505561	LINC00866	LINC00866
ENSG00000155265	ENSG00000155265.11	401647	GOLGA7B	GOLGA7B
ENSG00000095713	ENSG00000095713.14	55118	CRTAC1	CRTAC1
ENSG00000278752	ENSG00000278752.1		AL355301.1
ENSG00000166024	ENSG00000166024.13	27291	R3HCC1L	R3HCC1L
ENSG00000138131	ENSG00000138131.4	84171	LOXL4	LOXL4
ENSG00000230928	ENSG00000230928.1		AL139241.1
ENSG00000119943	ENSG00000119943.13	84795	PYROXD2	PYROXD2
ENSG00000284415	ENSG00000284415.1	100302133	MIR1287	MIR1287
ENSG00000107521	ENSG00000107521.19	3257	HPS1	HPS1
ENSG00000264610	ENSG00000264610.1	100616482	MIR4685	MIR4685
ENSG00000287261	ENSG00000287261.1		AL139243.1
ENSG00000172987	ENSG00000172987.13	60495	HPSE2	HPSE2
ENSG00000274056	ENSG00000274056.1	102465253	MIR6507	MIR6507
ENSG00000236818	ENSG00000236818.1		ARL5AP2	ARL5AP2
ENSG00000234109	ENSG00000234109.1		RPL7P36	RPL7P36
ENSG00000119946	ENSG00000119946.11	26507	CNNM1	CNNM1
ENSG00000120053	ENSG00000120053.12	2805	GOT1	GOT1
ENSG00000224934	ENSG00000224934.5		AL391684.1
ENSG00000257582	ENSG00000257582.5	101927324	LINC01475	LINC01475
ENSG00000228778	ENSG00000228778.2		AL513542.1
ENSG00000119919	ENSG00000119919.11	159296	NKX2-3	NKX2-3
ENSG00000155287	ENSG00000155287.11	81894	SLC25A28	SLC25A28
ENSG00000260475	ENSG00000260475.1		AL353719.1
ENSG00000229278	ENSG00000229278.2		AL133353.1
ENSG00000285932	ENSG00000285932.1		AL133353.2
ENSG00000198018	ENSG00000198018.7	57089	ENTPD7	ENTPD7
ENSG00000233690	ENSG00000233690.1		EBAG9P1	EBAG9P1
ENSG00000119929	ENSG00000119929.13	51076	CUTC	CUTC
ENSG00000014919	ENSG00000014919.13	1355	COX15	COX15
ENSG00000023839	ENSG00000023839.12	1244	ABCC2	ABCC2
ENSG00000227351	ENSG00000227351.2		NANOGP6	NANOGP6
ENSG00000107554	ENSG00000107554.17	23268	DNMBP	DNMBP
ENSG00000227695	ENSG00000227695.6		DNMBP-AS1	DNMBP-AS1
ENSG00000120054	ENSG00000120054.12	1369	CPN1	CPN1
ENSG00000283232	ENSG00000283232.1		CYP2C23P	CYP2C23P
ENSG00000232230	ENSG00000232230.1		TPM4P1	TPM4P1
ENSG00000270623	ENSG00000270623.1		SPCS2P2	SPCS2P2
ENSG00000107566	ENSG00000107566.14	10613	ERLIN1	ERLIN1
ENSG00000213341	ENSG00000213341.11	1147	CHUK	CHUK
ENSG00000236308	ENSG00000236308.1		AL138921.2
ENSG00000227492	ENSG00000227492.2		AL138921.1
ENSG00000095485	ENSG00000095485.18	55280	CWF19L1	CWF19L1
ENSG00000212464	ENSG00000212464.1	677800	SNORA12	SNORA12
ENSG00000230224	ENSG00000230224.1		PHBP9	PHBP9
ENSG00000207362	ENSG00000207362.1		RNU6-422P	RNU6-422P
ENSG00000196072	ENSG00000196072.12	282991	BLOC1S2	BLOC1S2
ENSG00000107593	ENSG00000107593.17	9033	PKD2L1	PKD2L1
ENSG00000231188	ENSG00000231188.1		AL139819.1
ENSG00000099194	ENSG00000099194.6	6319	SCD	SCD
ENSG00000235823	ENSG00000235823.3	90271	OLMALINC	OLMALINC
ENSG00000212325	ENSG00000212325.1		Y_RNA
ENSG00000075290	ENSG00000075290.8	7479	WNT8B	WNT8B
ENSG00000075826	ENSG00000075826.17	25956	SEC31B	SEC31B
ENSG00000255339	ENSG00000255339.6		AL133352.1
ENSG00000166136	ENSG00000166136.16	4714	NDUFB8	NDUFB8
ENSG00000166135	ENSG00000166135.14	55662	HIF1AN	HIF1AN
ENSG00000274660	ENSG00000274660.1		Metazoa_SRP
ENSG00000075891	ENSG00000075891.22	5076	PAX2	PAX2
ENSG00000222072	ENSG00000222072.1		Y_RNA
ENSG00000272572	ENSG00000272572.1		AL138762.1
ENSG00000119906	ENSG00000119906.13	55719	SLF2	SLF2
ENSG00000273476	ENSG00000273476.1		AL133215.3
ENSG00000055950	ENSG00000055950.16	84545	MRPL43	MRPL43
ENSG00000095539	ENSG00000095539.15	57715	SEMA4G	SEMA4G
ENSG00000207551	ENSG00000207551.1	693193	MIR608	MIR608
ENSG00000236662	ENSG00000236662.1		AL133215.1
ENSG00000107815	ENSG00000107815.10	56652	TWNK	TWNK
ENSG00000107816	ENSG00000107816.17	84445	LZTS2	LZTS2
ENSG00000186862	ENSG00000186862.20	79955	PDZD7	PDZD7
ENSG00000107819	ENSG00000107819.13	81855	SFXN3	SFXN3
ENSG00000273162	ENSG00000273162.1		AL133215.2
ENSG00000107821	ENSG00000107821.15	81621	KAZALD1	KAZALD1
ENSG00000236311	ENSG00000236311.6	100038246	TLX1NB	TLX1NB
ENSG00000107807	ENSG00000107807.13	3195	TLX1	TLX1
ENSG00000237579	ENSG00000237579.3	101927396	LINC01514	LINC01514
ENSG00000270973	ENSG00000270973.1		SMARCE1P7	SMARCE1P7
ENSG00000138136	ENSG00000138136.6	10660	LBX1	LBX1
ENSG00000227128	ENSG00000227128.5		LBX1-AS1	LBX1-AS1
ENSG00000229649	ENSG00000229649.1	101927419	LINC02681	LINC02681
ENSG00000222238	ENSG00000222238.1		RNU2-43P	RNU2-43P
ENSG00000225208	ENSG00000225208.1		AL133387.1
ENSG00000230967	ENSG00000230967.2		AL133387.2
ENSG00000166167	ENSG00000166167.18	8945	BTRC	BTRC
ENSG00000222414	ENSG00000222414.1		RNU2-59P	RNU2-59P
ENSG00000166171	ENSG00000166171.13	25911	DPCD	DPCD
ENSG00000166169	ENSG00000166169.17	27343	POLL	POLL
ENSG00000263436	ENSG00000263436.1	100422900	MIR3158-1	MIR3158-1
ENSG00000283558	ENSG00000283558.1	100423033	MIR3158-2	MIR3158-2
ENSG00000107829	ENSG00000107829.15	6468	FBXW4	FBXW4
ENSG00000222051	ENSG00000222051.1		RNU6-1165P	RNU6-1165P
ENSG00000286489	ENSG00000286489.1		AC010789.2
ENSG00000224817	ENSG00000224817.2		AC010789.1
ENSG00000107831	ENSG00000107831.13	2253	FGF8	FGF8
ENSG00000107833	ENSG00000107833.10	10360	NPM3	NPM3
ENSG00000198408	ENSG00000198408.14	10724	OGA	OGA
ENSG00000226009	ENSG00000226009.2		KCNIP2-AS1	KCNIP2-AS1
ENSG00000120049	ENSG00000120049.20	30819	KCNIP2	KCNIP2
ENSG00000120029	ENSG00000120029.13	79591	ARMH3	ARMH3
ENSG00000274742	ENSG00000274742.1		Metazoa_SRP
ENSG00000222430	ENSG00000222430.1		Y_RNA
ENSG00000166189	ENSG00000166189.8	79803	HPS6	HPS6
ENSG00000224302	ENSG00000224302.1		AL500527.1
ENSG00000229629	ENSG00000229629.1		AL500527.2
ENSG00000198728	ENSG00000198728.11	8861	LDB1	LDB1
ENSG00000148840	ENSG00000148840.11	23082	PPRC1	PPRC1
ENSG00000166197	ENSG00000166197.17	9221	NOLC1	NOLC1
ENSG00000119915	ENSG00000119915.5	83401	ELOVL3	ELOVL3
ENSG00000107859	ENSG00000107859.10	5309	PITX3	PITX3
ENSG00000107862	ENSG00000107862.5	8729	GBF1	GBF1
ENSG00000077150	ENSG00000077150.20	4791	NFKB2	NFKB2
ENSG00000059915	ENSG00000059915.17	5662	PSD	PSD
ENSG00000107872	ENSG00000107872.12	79176	FBXL15	FBXL15
ENSG00000107874	ENSG00000107874.11	79004	CUEDC2	CUEDC2
ENSG00000202569	ENSG00000202569.4	574447	MIR146B	MIR146B
ENSG00000269609	ENSG00000269609.6	100505761	RPARP-AS1	RPARP-AS1
ENSG00000120055	ENSG00000120055.7	79946	C10orf95	C10orf95
ENSG00000138111	ENSG00000138111.14	79847	MFSD13A	MFSD13A
ENSG00000138107	ENSG00000138107.13	10121	ACTR1A	ACTR1A
ENSG00000273262	ENSG00000273262.1		AL121928.1
ENSG00000107882	ENSG00000107882.12	51684	SUFU	SUFU
ENSG00000228657	ENSG00000228657.1		RPL23AP58	RPL23AP58
ENSG00000207029	ENSG00000207029.1		RNU6-43P	RNU6-43P
ENSG00000272933	ENSG00000272933.1		AL391121.1
ENSG00000171206	ENSG00000171206.15	81603	TRIM8	TRIM8
ENSG00000138175	ENSG00000138175.9	403	ARL3	ARL3
ENSG00000156398	ENSG00000156398.13	118980	SFXN2	SFXN2
ENSG00000166272	ENSG00000166272.18	54838	WBP1L	WBP1L
ENSG00000166272	ENSG00000166272.18	102724307	WBP1L	WBP1L
ENSG00000252994	ENSG00000252994.1		RNU6-1231P	RNU6-1231P
ENSG00000148795	ENSG00000148795.7	1586	CYP17A1	CYP17A1
ENSG00000213061	ENSG00000213061.2		PFN1P11	PFN1P11
ENSG00000236937	ENSG00000236937.2		PTGES3P4	PTGES3P4
ENSG00000282772	ENSG00000282772.1		AL358790.1
ENSG00000166275	ENSG00000166275.16	119032	BORCS7	BORCS7
ENSG00000270316	ENSG00000270316.1		BORCS7-ASMT	BORCS7-ASMT
ENSG00000283337	ENSG00000283337.1		U6
ENSG00000214435	ENSG00000214435.8	57412	AS3MT	AS3MT
ENSG00000235266	ENSG00000235266.1		RPL22P17	RPL22P17
ENSG00000286575	ENSG00000286575.1	107984265	AL356608.3
ENSG00000272912	ENSG00000272912.1		AL356608.1
ENSG00000148842	ENSG00000148842.18	54805	CNNM2	CNNM2
ENSG00000278498	ENSG00000278498.1		AL356608.2
ENSG00000076685	ENSG00000076685.19	22978	NT5C2	NT5C2
ENSG00000237827	ENSG00000237827.1		RPS15AP29	RPS15AP29
ENSG00000213277	ENSG00000213277.3		MARCKSL1P1	MARCKSL1P1
ENSG00000229256	ENSG00000229256.1		ST13P13	ST13P13
ENSG00000235376	ENSG00000235376.5	729020	RPEL1	RPEL1
ENSG00000148798	ENSG00000148798.11	9118	INA	INA
ENSG00000156374	ENSG00000156374.16	84108	PCGF6	PCGF6
ENSG00000212413	ENSG00000212413.1		RNU11-3P	RNU11-3P
ENSG00000148835	ENSG00000148835.11	6877	TAF5	TAF5
ENSG00000173915	ENSG00000173915.16	84833	ATP5MD	ATP5MD
ENSG00000283867	ENSG00000283867.1	100302174	MIR1307	MIR1307
ENSG00000148843	ENSG00000148843.15	22984	PDCD11	PDCD11
ENSG00000138172	ENSG00000138172.11	51063	CALHM2	CALHM2
ENSG00000273485	ENSG00000273485.1		AL139339.2
ENSG00000234699	ENSG00000234699.1		AL139339.1
ENSG00000185933	ENSG00000185933.7	255022	CALHM1	CALHM1
ENSG00000183128	ENSG00000183128.7	119395	CALHM3	CALHM3
ENSG00000235470	ENSG00000235470.5	102724341	NEURL1-AS1	NEURL1-AS1
ENSG00000107954	ENSG00000107954.10	9148	NEURL1	NEURL1
ENSG00000226431	ENSG00000226431.1		AL121929.1
ENSG00000287419	ENSG00000287419.1		AL121929.3
ENSG00000107957	ENSG00000107957.16	9644	SH3PXD2A	SH3PXD2A
ENSG00000273108	ENSG00000273108.1		AL121929.2
ENSG00000222503	ENSG00000222503.1		Y_RNA
ENSG00000280693	ENSG00000280693.2	100505839	SH3PXD2A-AS1	SH3PXD2A-AS1
ENSG00000260461	ENSG00000260461.1		AL133355.1
ENSG00000107960	ENSG00000107960.11	79991	STN1	STN1
ENSG00000065613	ENSG00000065613.15	9748	SLK	SLK
ENSG00000266754	ENSG00000266754.2		RN7SL524P	RN7SL524P
ENSG00000065618	ENSG00000065618.21	1308	COL17A1	COL17A1
ENSG00000283788	ENSG00000283788.1	100126326	MIR936	MIR936
ENSG00000156384	ENSG00000156384.14	119392	SFR1	SFR1
ENSG00000197748	ENSG00000197748.13	80217	CFAP43	CFAP43
ENSG00000208033	ENSG00000208033.1	693194	MIR609	MIR609
ENSG00000148834	ENSG00000148834.13	9446	GSTO1	GSTO1
ENSG00000266852	ENSG00000266852.2	100616323	MIR4482	MIR4482
ENSG00000065621	ENSG00000065621.15	119391	GSTO2	GSTO2
ENSG00000148841	ENSG00000148841.17	85450	ITPRIP	ITPRIP
ENSG00000270075	ENSG00000270075.1		AL162742.1
ENSG00000287779	ENSG00000287779.1		AL162742.2
ENSG00000228261	ENSG00000228261.1		ITPRIP-AS1	ITPRIP-AS1
ENSG00000231233	ENSG00000231233.1		CFAP58-DT	CFAP58-DT
ENSG00000120051	ENSG00000120051.15	159686	CFAP58	CFAP58
ENSG00000225768	ENSG00000225768.1	101927523	LINC02620	LINC02620
ENSG00000237761	ENSG00000237761.3		AL161646.1
ENSG00000156395	ENSG00000156395.13	22986	SORCS3	SORCS3
ENSG00000226387	ENSG00000226387.2	100505890	SORCS3-AS1	SORCS3-AS1
ENSG00000229466	ENSG00000229466.2		LINC02627	LINC02627
ENSG00000207068	ENSG00000207068.1		RNU6-463P	RNU6-463P
ENSG00000233477	ENSG00000233477.1		PPIAP38	PPIAP38
ENSG00000213260	ENSG00000213260.3		YWHAZP5	YWHAZP5
ENSG00000287732	ENSG00000287732.1		AL731574.1
ENSG00000286609	ENSG00000286609.1		AL589166.1
ENSG00000229775	ENSG00000229775.7		LINC02624	LINC02624
ENSG00000215002	ENSG00000215002.2		RPL23AP59	RPL23AP59
ENSG00000108018	ENSG00000108018.15	114815	SORCS1	SORCS1
ENSG00000287047	ENSG00000287047.1		AL133395.1
ENSG00000200626	ENSG00000200626.1		RNA5SP325	RNA5SP325
ENSG00000200079	ENSG00000200079.1		RNA5SP326	RNA5SP326
ENSG00000229981	ENSG00000229981.8	103695365	LINC01435	LINC01435
ENSG00000234544	ENSG00000234544.2		PTGES3P5	PTGES3P5
ENSG00000203434	ENSG00000203434.2		AL353740.1
ENSG00000223381	ENSG00000223381.2		LINC02661	LINC02661
ENSG00000224498	ENSG00000224498.1		MAPKAPK5P1	MAPKAPK5P1
ENSG00000222436	ENSG00000222436.1		RN7SKP278	RN7SKP278
ENSG00000252574	ENSG00000252574.2		RNU5B-6P	RNU5B-6P
ENSG00000200217	ENSG00000200217.1		RNU6-839P	RNU6-839P
ENSG00000232728	ENSG00000232728.1		PHB2P1	PHB2P1
ENSG00000237242	ENSG00000237242.1		BTF3P15	BTF3P15
ENSG00000270333	ENSG00000270333.1		AL390123.1
ENSG00000270294	ENSG00000270294.1		XIAPP1	XIAPP1
ENSG00000224907	ENSG00000224907.1		RPL21P91	RPL21P91
ENSG00000108039	ENSG00000108039.18	7511	XPNPEP1	XPNPEP1
ENSG00000272160	ENSG00000272160.1		RNU4-5P	RNU4-5P
ENSG00000203876	ENSG00000203876.10	100505933	ADD3-AS1	ADD3-AS1
ENSG00000148700	ENSG00000148700.15	120	ADD3	ADD3
ENSG00000226734	ENSG00000226734.1		SNRPGP12	SNRPGP12
ENSG00000119950	ENSG00000119950.21	4601	MXI1	MXI1
ENSG00000228417	ENSG00000228417.1		AL360182.2
ENSG00000214067	ENSG00000214067.2		AL360182.1
ENSG00000119953	ENSG00000119953.14	10285	SMNDC1	SMNDC1
ENSG00000273143	ENSG00000273143.2		AL355512.1
ENSG00000237642	ENSG00000237642.1		HMGB3P5	HMGB3P5
ENSG00000138166	ENSG00000138166.6	1847	DUSP5	DUSP5
ENSG00000233518	ENSG00000233518.1		RPL7P35	RPL7P35
ENSG00000108055	ENSG00000108055.10	9126	SMC3	SMC3
ENSG00000223302	ENSG00000223302.1		Y_RNA
ENSG00000203867	ENSG00000203867.8	282996	RBM20	RBM20
ENSG00000252036	ENSG00000252036.1		RN7SKP288	RN7SKP288
ENSG00000199364	ENSG00000199364.1		RNA5SP327	RNA5SP327
ENSG00000232470	ENSG00000232470.1		AL136368.1
ENSG00000203497	ENSG00000203497.2		PDCD4-AS1	PDCD4-AS1
ENSG00000150593	ENSG00000150593.18	27250	PDCD4	PDCD4
ENSG00000284482	ENSG00000284482.1	100616113	MIR4680	MIR4680
ENSG00000214413	ENSG00000214413.9	92482	BBIP1	BBIP1
ENSG00000278601	ENSG00000278601.1		AL158163.2
ENSG00000270589	ENSG00000270589.1		AL158163.1
ENSG00000108061	ENSG00000108061.12	8036	SHOC2	SHOC2
ENSG00000234118	ENSG00000234118.1	644511	RPL13AP6	RPL13AP6
ENSG00000221214	ENSG00000221214.1	100313921	MIR548E	MIR548E
ENSG00000150594	ENSG00000150594.7	150	ADRA2A	ADRA2A
ENSG00000213247	ENSG00000213247.3		AL355863.1
ENSG00000237618	ENSG00000237618.1		BTBD7P2	BTBD7P2
ENSG00000227851	ENSG00000227851.1		AC021035.1
ENSG00000230809	ENSG00000230809.1		RPS6P15	RPS6P15
ENSG00000287231	ENSG00000287231.1		AL136119.1
ENSG00000119927	ENSG00000119927.14	57678	GPAM	GPAM
ENSG00000119913	ENSG00000119913.6	6975	TECTB	TECTB
ENSG00000276857	ENSG00000276857.1	102466189	MIR6715A	MIR6715A
ENSG00000283688	ENSG00000283688.1	102465427	MIR6715B	MIR6715B
ENSG00000243316	ENSG00000243316.7		GUCY2GP	GUCY2GP
ENSG00000197142	ENSG00000197142.10	51703	ACSL5	ACSL5
ENSG00000232934	ENSG00000232934.8		AL157786.1
ENSG00000023041	ENSG00000023041.11	64429	ZDHHC6	ZDHHC6
ENSG00000151532	ENSG00000151532.14	143187	VTI1A	VTI1A
ENSG00000234017	ENSG00000234017.1		AC022018.1
ENSG00000264763	ENSG00000264763.1	100422909	MIR4295	MIR4295
ENSG00000233340	ENSG00000233340.1		AL139120.1
ENSG00000285676	ENSG00000285676.1		AL158212.5
ENSG00000260917	ENSG00000260917.1	103344931	AL158212.3
ENSG00000279315	ENSG00000279315.1		AL158212.4
ENSG00000225292	ENSG00000225292.2		AL158212.1
ENSG00000148737	ENSG00000148737.17	6934	TCF7L2	TCF7L2
ENSG00000233547	ENSG00000233547.1		AL158212.2
ENSG00000227560	ENSG00000227560.1		RPS15AP30	RPS15AP30
ENSG00000238380	ENSG00000238380.1		RNU7-165P	RNU7-165P
ENSG00000286289	ENSG00000286289.1	107984270	AL133482.1
ENSG00000230018	ENSG00000230018.1		PPIAP39	PPIAP39
ENSG00000148702	ENSG00000148702.15	3026	HABP2	HABP2
ENSG00000197893	ENSG00000197893.14	4892	NRAP	NRAP
ENSG00000165806	ENSG00000165806.21	840	CASP7	CASP7
ENSG00000234393	ENSG00000234393.1		AL592546.2
ENSG00000148735	ENSG00000148735.15	79949	PLEKHS1	PLEKHS1
ENSG00000283656	ENSG00000283656.1	100616162	MIR4483	MIR4483
ENSG00000212589	ENSG00000212589.1		AL592546.1
ENSG00000198924	ENSG00000198924.8	9937	DCLRE1A	DCLRE1A
ENSG00000196865	ENSG00000196865.4	374354	NHLRC2	NHLRC2
ENSG00000287857	ENSG00000287857.1		AL592546.3
ENSG00000043591	ENSG00000043591.6	153	ADRB1	ADRB1
ENSG00000285540	ENSG00000285540.1		AC022023.2
ENSG00000253066	ENSG00000253066.1		RNU6-709P	RNU6-709P
ENSG00000226582	ENSG00000226582.1		UBE2V1P5	UBE2V1P5
ENSG00000165813	ENSG00000165813.20	55088	CCDC186	CCDC186
ENSG00000273904	ENSG00000273904.1		AC022023.1
ENSG00000284442	ENSG00000284442.1	100302224	MIR2110	MIR2110
ENSG00000095627	ENSG00000095627.9	56165	TDRD1	TDRD1
ENSG00000165816	ENSG00000165816.13	340706	VWA2	VWA2
ENSG00000230165	ENSG00000230165.1		AURKAP2	AURKAP2
ENSG00000275024	ENSG00000275024.1		AC005383.1
ENSG00000169129	ENSG00000169129.15	84632	AFAP1L2	AFAP1L2
ENSG00000242912	ENSG00000242912.3		RN7SL384P	RN7SL384P
ENSG00000279796	ENSG00000279796.1		AL133384.2
ENSG00000099204	ENSG00000099204.20	3983	ABLIM1	ABLIM1
ENSG00000229668	ENSG00000229668.1		AL133384.1
ENSG00000228169	ENSG00000228169.3		PPIAP19	PPIAP19
ENSG00000228484	ENSG00000228484.3	101927692	AL137025.1
ENSG00000215760	ENSG00000215760.2		TAF9BP2	TAF9BP2
ENSG00000151553	ENSG00000151553.15	57700	FAM160B1	FAM160B1
ENSG00000226428	ENSG00000226428.1		RPL15P13	RPL15P13
ENSG00000165832	ENSG00000165832.6	142940	TRUB1	TRUB1
ENSG00000252611	ENSG00000252611.1		RNU6-1121P	RNU6-1121P
ENSG00000236799	ENSG00000236799.1	102724589	LINC02626	LINC02626
ENSG00000107518	ENSG00000107518.18	26033	ATRNL1	ATRNL1
ENSG00000285582	ENSG00000285582.1		AC016042.1
ENSG00000270965	ENSG00000270965.1		NTAN1P1	NTAN1P1
ENSG00000151892	ENSG00000151892.14	2674	GFRA1	GFRA1
ENSG00000285587	ENSG00000285587.1	107984273	AC012470.1
ENSG00000182645	ENSG00000182645.6	374355	CCDC172	CCDC172
ENSG00000205433	ENSG00000205433.4		SNRPGP6	SNRPGP6
ENSG00000203837	ENSG00000203837.5	119548	PNLIPRP3	PNLIPRP3
ENSG00000227096	ENSG00000227096.1		HMGB3P8	HMGB3P8
ENSG00000200935	ENSG00000200935.1		RNU6-1090P	RNU6-1090P
ENSG00000175535	ENSG00000175535.6	5406	PNLIP	PNLIP
ENSG00000232091	ENSG00000232091.1		PNLIPP1	PNLIPP1
ENSG00000187021	ENSG00000187021.15	5407	PNLIPRP1	PNLIPRP1
ENSG00000266200	ENSG00000266200.6	5408	PNLIPRP2	PNLIPRP2
ENSG00000165863	ENSG00000165863.17	143379	C10orf82	C10orf82
ENSG00000232767	ENSG00000232767.2	105378499	AC016825.1
ENSG00000165868	ENSG00000165868.16	259217	HSPA12A	HSPA12A
ENSG00000228195	ENSG00000228195.2		RPL5P27	RPL5P27
ENSG00000188316	ENSG00000188316.15	387712	ENO4	ENO4
ENSG00000187164	ENSG00000187164.20	57698	SHTN1	SHTN1
ENSG00000287655	ENSG00000287655.1		AC023283.1
ENSG00000235742	ENSG00000235742.1		AC012308.1
ENSG00000148704	ENSG00000148704.13	11023	VAX1	VAX1
ENSG00000234474	ENSG00000234474.3	101927704	MIR3663HG	MIR3663HG
ENSG00000266782	ENSG00000266782.1	100500893	MIR3663	MIR3663
ENSG00000236171	ENSG00000236171.1		RPL12P26	RPL12P26
ENSG00000186795	ENSG00000186795.1	338567	KCNK18	KCNK18
ENSG00000225936	ENSG00000225936.1		AL731557.1
ENSG00000165646	ENSG00000165646.14	6571	SLC18A2	SLC18A2
ENSG00000277879	ENSG00000277879.1		AL391988.1
ENSG00000165650	ENSG00000165650.12	118987	PDZD8	PDZD8
ENSG00000258114	ENSG00000258114.1		AC005871.2
ENSG00000229847	ENSG00000229847.9	196047	EMX2OS	EMX2OS
ENSG00000170370	ENSG00000170370.12	2018	EMX2	EMX2
ENSG00000235198	ENSG00000235198.1		AC005871.1
ENSG00000288172	ENSG00000288172.1		AL356419.1
ENSG00000234952	ENSG00000234952.2		LINC02674	LINC02674
ENSG00000263041	ENSG00000263041.2		AL513324.1
ENSG00000107560	ENSG00000107560.12	22841	RAB11FIP2	RAB11FIP2
ENSG00000231104	ENSG00000231104.8		AC022395.1
ENSG00000177640	ENSG00000177640.16	255082	CASC2	CASC2
ENSG00000238276	ENSG00000238276.6	101927760	AL354863.1
ENSG00000165669	ENSG00000165669.14	63877	FAM204A	FAM204A
ENSG00000232139	ENSG00000232139.6	100506126	LINC00867	LINC00867
ENSG00000234309	ENSG00000234309.1		SLC25A18P1	SLC25A18P1
ENSG00000119973	ENSG00000119973.6	2834	PRLHR	PRLHR
ENSG00000225155	ENSG00000225155.4		TOMM22P5	TOMM22P5
ENSG00000151893	ENSG00000151893.15	143384	CACUL1	CACUL1
ENSG00000277687	ENSG00000277687.1		AL139407.1
ENSG00000229272	ENSG00000229272.2		AL157388.1
ENSG00000236058	ENSG00000236058.3		RPL17P36	RPL17P36
ENSG00000213574	ENSG00000213574.2		LDHAP5	LDHAP5
ENSG00000188613	ENSG00000188613.7	340719	NANOS1	NANOS1
ENSG00000107581	ENSG00000107581.13	8661	EIF3A	EIF3A
ENSG00000207468	ENSG00000207468.1	641451	SNORA19	SNORA19
ENSG00000222588	ENSG00000222588.1		AL355598.1
ENSG00000271343	ENSG00000271343.1		AL355598.2
ENSG00000119979	ENSG00000119979.18	404636	DENND10	DENND10
ENSG00000183605	ENSG00000183605.17	119559	SFXN4	SFXN4
ENSG00000165672	ENSG00000165672.7	10935	PRDX3	PRDX3
ENSG00000198873	ENSG00000198873.12	2869	GRK5	GRK5
ENSG00000228485	ENSG00000228485.1		GRK5-IT1	GRK5-IT1
ENSG00000242853	ENSG00000242853.3		RN7SL749P	RN7SL749P
ENSG00000236426	ENSG00000236426.5		AL583824.1
ENSG00000265719	ENSG00000265719.1	100616398	MIR4681	MIR4681
ENSG00000148908	ENSG00000148908.15	6001	RGS10	RGS10
ENSG00000271353	ENSG00000271353.1		AC012468.1
ENSG00000151923	ENSG00000151923.17	7073	TIAL1	TIAL1
ENSG00000234569	ENSG00000234569.1		RAD1P1	RAD1P1
ENSG00000227437	ENSG00000227437.1		RPS8P4	RPS8P4
ENSG00000151929	ENSG00000151929.10	9531	BAG3	BAG3
ENSG00000232823	ENSG00000232823.2		TXNP1	TXNP1
ENSG00000198825	ENSG00000198825.15	22876	INPP5F	INPP5F
ENSG00000242818	ENSG00000242818.3		RN7SL846P	RN7SL846P
ENSG00000270300	ENSG00000270300.2		PHACTR2P1	PHACTR2P1
ENSG00000282413	ENSG00000282413.1		AL133461.1
ENSG00000197771	ENSG00000197771.13	79892	MCMBP	MCMBP
ENSG00000107651	ENSG00000107651.13	11196	SEC23IP	SEC23IP
ENSG00000265370	ENSG00000265370.1	100616322	MIR4682	MIR4682
ENSG00000180230	ENSG00000180230.6		NACAP2	NACAP2
ENSG00000223455	ENSG00000223455.1		AL355298.1
ENSG00000220842	ENSG00000220842.6		RPL21P16	RPL21P16
ENSG00000234522	ENSG00000234522.1		AC073587.1
ENSG00000203805	ENSG00000203805.11	196051	PLPP4	PLPP4
ENSG00000177234	ENSG00000177234.7	404216	LINC01561	LINC01561
ENSG00000274461	ENSG00000274461.2	105378516	AC023282.1
ENSG00000227165	ENSG00000227165.9	283089	WDR11-AS1	WDR11-AS1
ENSG00000287936	ENSG00000287936.1		AL391425.1
ENSG00000120008	ENSG00000120008.16	55717	WDR11	WDR11
ENSG00000271670	ENSG00000271670.1		AC010998.2
ENSG00000227307	ENSG00000227307.1		AC010998.1
ENSG00000278484	ENSG00000278484.1		AC010998.3
ENSG00000236762	ENSG00000236762.1		RPL19P16	RPL19P16
ENSG00000227143	ENSG00000227143.1		LINC01153	LINC01153
ENSG00000222979	ENSG00000222979.1		RN7SKP167	RN7SKP167
ENSG00000066468	ENSG00000066468.23	2263	FGFR2	FGFR2
ENSG00000223432	ENSG00000223432.1		AC009988.1
ENSG00000223540	ENSG00000223540.1		RPS15AP5	RPS15AP5
ENSG00000224250	ENSG00000224250.1		AC025947.1
ENSG00000107669	ENSG00000107669.17	11101	ATE1	ATE1
ENSG00000201884	ENSG00000201884.1		Y_RNA
ENSG00000226864	ENSG00000226864.2	100130887	ATE1-AS1	ATE1-AS1
ENSG00000273767	ENSG00000273767.1		AL731566.1
ENSG00000276742	ENSG00000276742.1		AL731566.3
ENSG00000107672	ENSG00000107672.15	54780	NSMCE4A	NSMCE4A
ENSG00000273891	ENSG00000273891.1		AL731566.2
ENSG00000138162	ENSG00000138162.19	10579	TACC2	TACC2
ENSG00000285715	ENSG00000285715.1		AC063960.1
ENSG00000285973	ENSG00000285973.2		AC063960.2
ENSG00000138152	ENSG00000138152.10	118663	BTBD16	BTBD16
ENSG00000202245	ENSG00000202245.1		RNU6-728P	RNU6-728P
ENSG00000107679	ENSG00000107679.14	59338	PLEKHA1	PLEKHA1
ENSG00000265442	ENSG00000265442.1	100500866	MIR3941	MIR3941
ENSG00000285955	ENSG00000285955.1		BX842242.1
ENSG00000254636	ENSG00000254636.1	387715	ARMS2	ARMS2
ENSG00000166033	ENSG00000166033.13	5654	HTRA1	HTRA1
ENSG00000187908	ENSG00000187908.20	1755	DMBT1	DMBT1
ENSG00000286114	ENSG00000286114.1		AL603764.1
ENSG00000286135	ENSG00000286135.1	112577516	AL603764.2
ENSG00000183559	ENSG00000183559.12	399814	C10orf120	C10orf120
ENSG00000176584	ENSG00000176584.18	375940	DMBT1L1	DMBT1L1
ENSG00000138161	ENSG00000138161.14	50624	CUZD1	CUZD1
ENSG00000286088	ENSG00000286088.1		AC073585.1
ENSG00000213185	ENSG00000213185.7	196792	FAM24B	FAM24B
ENSG00000255624	ENSG00000255624.3		C10orf88B	C10orf88B
ENSG00000203795	ENSG00000203795.3	118670	FAM24A	FAM24A
ENSG00000119965	ENSG00000119965.13	80007	C10orf88	C10orf88
ENSG00000179988	ENSG00000179988.14	118672	PSTK	PSTK
ENSG00000095574	ENSG00000095574.12	64376	IKZF5	IKZF5
ENSG00000196177	ENSG00000196177.13	36	ACADSB	ACADSB
ENSG00000188620	ENSG00000188620.11	340784	HMX3	HMX3
ENSG00000188816	ENSG00000188816.3	3167	HMX2	HMX2
ENSG00000154473	ENSG00000154473.18	9184	BUB3	BUB3
ENSG00000227586	ENSG00000227586.5		RPS26P39	RPS26P39
ENSG00000270902	ENSG00000270902.1		AL160290.2
ENSG00000230131	ENSG00000230131.6		LINC02641	LINC02641
ENSG00000225152	ENSG00000225152.1		AL160290.1
ENSG00000286344	ENSG00000286344.1	105378531	AL357127.2
ENSG00000234542	ENSG00000234542.1		AL357127.1
ENSG00000154478	ENSG00000154478.4	2849	GPR26	GPR26
ENSG00000121898	ENSG00000121898.13	119587	CPXM2	CPXM2
ENSG00000231138	ENSG00000231138.1		AC009987.1
ENSG00000234677	ENSG00000234677.1		AC068058.1
ENSG00000287768	ENSG00000287768.1		BX469938.1
ENSG00000213438	ENSG00000213438.2		YBX2P1	YBX2P1
ENSG00000232334	ENSG00000232334.1		AL683842.1
ENSG00000182022	ENSG00000182022.18	51363	CHST15	CHST15
ENSG00000065154	ENSG00000065154.12	4942	OAT	OAT
ENSG00000229544	ENSG00000229544.9	390010	NKX1-2	NKX1-2
ENSG00000271434	ENSG00000271434.3		AL445237.1
ENSG00000107902	ENSG00000107902.14	64077	LHPP	LHPP
ENSG00000229455	ENSG00000229455.2		RPS10P18	RPS10P18
ENSG00000258539	ENSG00000258539.1		AC068896.1
ENSG00000189319	ENSG00000189319.14	9679	FAM53B	FAM53B
ENSG00000278831	ENSG00000278831.1		AL513190.1
ENSG00000233334	ENSG00000233334.3		FAM53B-AS1	FAM53B-AS1
ENSG00000203791	ENSG00000203791.15	399818	EEF1AKMT2	EEF1AKMT2
ENSG00000199466	ENSG00000199466.1		Y_RNA
ENSG00000165660	ENSG00000165660.8	23172	ABRAXAS2	ABRAXAS2
ENSG00000207494	ENSG00000207494.1		Y_RNA
ENSG00000214807	ENSG00000214807.2		NPM1P31	NPM1P31
ENSG00000249456	ENSG00000249456.1		AL731577.2
ENSG00000019995	ENSG00000019995.6	54764	ZRANB1	ZRANB1
ENSG00000226899	ENSG00000226899.1		AL731577.1
ENSG00000175029	ENSG00000175029.17	1488	CTBP2	CTBP2
ENSG00000273599	ENSG00000273599.1		AL731571.1
ENSG00000264572	ENSG00000264572.1	100423041	MIR4296	MIR4296
ENSG00000282787	ENSG00000282787.1		AL157888.1
ENSG00000214298	ENSG00000214298.3		MRPS21P6	MRPS21P6
ENSG00000233135	ENSG00000233135.1		RPS27P18	RPS27P18
ENSG00000237675	ENSG00000237675.5	100169752	TEX36-AS1	TEX36-AS1
ENSG00000175018	ENSG00000175018.13	387718	TEX36	TEX36
ENSG00000214297	ENSG00000214297.3		ALDOAP2	ALDOAP2
ENSG00000228021	ENSG00000228021.7	283038	AL158835.1
ENSG00000224023	ENSG00000224023.10	399821	EDRF1-DT	EDRF1-DT
ENSG00000280561	ENSG00000280561.1		AL158835.3
ENSG00000234134	ENSG00000234134.1		AL158835.2
ENSG00000107938	ENSG00000107938.18	26098	EDRF1	EDRF1
ENSG00000236991	ENSG00000236991.6		EDRF1-AS1	EDRF1-AS1
ENSG00000154485	ENSG00000154485.5	118856	MMP21	MMP21
ENSG00000188690	ENSG00000188690.15	7390	UROS	UROS
ENSG00000265092	ENSG00000265092.1	100616327	MIR4484	MIR4484
ENSG00000107949	ENSG00000107949.17	56647	BCCIP	BCCIP
ENSG00000089876	ENSG00000089876.12	55760	DHX32	DHX32
ENSG00000277371	ENSG00000277371.1		Metazoa_SRP
ENSG00000222629	ENSG00000222629.1		RNU2-42P	RNU2-42P
ENSG00000203780	ENSG00000203780.12	92565	FANK1	FANK1
ENSG00000234016	ENSG00000234016.1		GNG10P1	GNG10P1
ENSG00000233409	ENSG00000233409.1	101410540	FANK1-AS1	FANK1-AS1
ENSG00000148848	ENSG00000148848.14	8038	ADAM12	ADAM12
ENSG00000222740	ENSG00000222740.1		RNA5SP328	RNA5SP328
ENSG00000213170	ENSG00000213170.3		SAR1AP2	SAR1AP2
ENSG00000287609	ENSG00000287609.1		AL589787.2
ENSG00000235180	ENSG00000235180.1	101101772	LINC00601	LINC00601
ENSG00000154493	ENSG00000154493.19	118611	C10orf90	C10orf90
ENSG00000287326	ENSG00000287326.1	728158	AL589787.1
ENSG00000199321	ENSG00000199321.1		AL512272.1
ENSG00000150760	ENSG00000150760.13	1793	DOCK1	DOCK1
ENSG00000223528	ENSG00000223528.7		AL359094.1
ENSG00000232935	ENSG00000232935.2		AL359094.2
ENSG00000188916	ENSG00000188916.9	642938	INSYN2A	INSYN2A
ENSG00000214285	ENSG00000214285.3	594857	NPS	NPS
ENSG00000279725	ENSG00000279725.1		AL391005.1
ENSG00000186766	ENSG00000186766.8	399823	FOXI2	FOXI2
ENSG00000270778	ENSG00000270778.1		BUB1P1	BUB1P1
ENSG00000180745	ENSG00000180745.5	119467	CLRN3	CLRN3
ENSG00000132334	ENSG00000132334.16	5791	PTPRE	PTPRE
ENSG00000232259	ENSG00000232259.1		AL158166.2
ENSG00000227076	ENSG00000227076.1		AL158166.1
ENSG00000287427	ENSG00000287427.1		AL390236.1
ENSG00000148773	ENSG00000148773.14	4288	MKI67	MKI67
ENSG00000280953	ENSG00000280953.2	101927381	LINC01163	LINC01163
ENSG00000234640	ENSG00000234640.1		AL390763.1
ENSG00000224190	ENSG00000224190.2	728327	LINC02667	LINC02667
ENSG00000232985	ENSG00000232985.1		AL355537.1
ENSG00000287361	ENSG00000287361.1		AL355537.2
ENSG00000225424	ENSG00000225424.1		AL391869.1
ENSG00000285615	ENSG00000285615.1		AL359508.1
ENSG00000170430	ENSG00000170430.10	4255	MGMT	MGMT
ENSG00000287466	ENSG00000287466.1		AL355531.1
ENSG00000237224	ENSG00000237224.4		AL157832.2
ENSG00000227374	ENSG00000227374.1		AL157832.1
ENSG00000283141	ENSG00000283141.1		LINC02666	LINC02666
ENSG00000108001	ENSG00000108001.15	253738	EBF3	EBF3
ENSG00000275327	ENSG00000275327.1		AL354950.2
ENSG00000266676	ENSG00000266676.1	100422873	MIR4297	MIR4297
ENSG00000275005	ENSG00000275005.1		AL354950.1
ENSG00000287997	ENSG00000287997.1		AL354950.3
ENSG00000237489	ENSG00000237489.5	387723	C10orf143	C10orf143
ENSG00000277218	ENSG00000277218.1		AL139123.1
ENSG00000233122	ENSG00000233122.2		CTAGE7P	CTAGE7P
ENSG00000233319	ENSG00000233319.1		PPIAP32	PPIAP32
ENSG00000108010	ENSG00000108010.12	10539	GLRX3	GLRX3
ENSG00000236303	ENSG00000236303.4		LINC02646	LINC02646
ENSG00000276375	ENSG00000276375.1		AL157712.1
ENSG00000222997	ENSG00000222997.1		Y_RNA
ENSG00000285529	ENSG00000285529.1		AC016816.1
ENSG00000264803	ENSG00000264803.1	100422867	MIR378C	MIR378C
ENSG00000176769	ENSG00000176769.9	256536	TCERG1L	TCERG1L
ENSG00000230098	ENSG00000230098.1	101927489	TCERG1L-AS1	TCERG1L-AS1
ENSG00000189275	ENSG00000189275.4	399827	LINC01164	LINC01164
ENSG00000286295	ENSG00000286295.1		AL450307.1
ENSG00000280446	ENSG00000280446.1		AL607033.1
ENSG00000283095	ENSG00000283095.1		FP565171.1
ENSG00000175470	ENSG00000175470.20	55844	PPP2R2D	PPP2R2D
ENSG00000176171	ENSG00000176171.11	664	BNIP3	BNIP3
ENSG00000277959	ENSG00000277959.1		AL162274.2
ENSG00000273521	ENSG00000273521.1		AL162274.1
ENSG00000279982	ENSG00000279982.1		AL162274.3
ENSG00000188385	ENSG00000188385.12	282973	JAKMIP3	JAKMIP3
ENSG00000235010	ENSG00000235010.1		AL512622.1
ENSG00000151640	ENSG00000151640.13	10570	DPYSL4	DPYSL4
ENSG00000165752	ENSG00000165752.17	282974	STK32C	STK32C
ENSG00000148814	ENSG00000148814.18	80313	LRRC27	LRRC27
ENSG00000171813	ENSG00000171813.14	170394	PWWP2B	PWWP2B
ENSG00000231705	ENSG00000231705.1		AL451069.2
ENSG00000234311	ENSG00000234311.1		AL451069.3
ENSG00000180066	ENSG00000180066.10		LINC02870	LINC02870
ENSG00000226900	ENSG00000226900.2		AL451069.1
ENSG00000229081	ENSG00000229081.1		LINC01165	LINC01165
ENSG00000068383	ENSG00000068383.19	3632	INPP5A	INPP5A
ENSG00000148826	ENSG00000148826.9	84504	NKX6-2	NKX6-2
ENSG00000171811	ENSG00000171811.14	54777	CFAP46	CFAP46
ENSG00000232903	ENSG00000232903.2	101927590	LINC01166	LINC01166
ENSG00000224758	ENSG00000224758.1	103695432	LINC01167	LINC01167
ENSG00000240707	ENSG00000240707.3	399829	LINC01168	LINC01168
ENSG00000197177	ENSG00000197177.15	84435	ADGRA1	ADGRA1
ENSG00000256925	ENSG00000256925.3		ADGRA1-AS1	ADGRA1-AS1
ENSG00000235264	ENSG00000235264.1		RPL5P28	RPL5P28
ENSG00000171798	ENSG00000171798.18	85442	KNDC1	KNDC1
ENSG00000171794	ENSG00000171794.4	8433	UTF1	UTF1
ENSG00000151650	ENSG00000151650.8	27287	VENTX	VENTX
ENSG00000166917	ENSG00000166917.11	101927671	MIR202HG	MIR202HG
ENSG00000284219	ENSG00000284219.1	574448	MIR202	MIR202
ENSG00000273980	ENSG00000273980.1		AL592071.1
ENSG00000151651	ENSG00000151651.16	101	ADAM8	ADAM8
ENSG00000130640	ENSG00000130640.13	10844	TUBGCP2	TUBGCP2
ENSG00000235245	ENSG00000235245.1		AL360181.2
ENSG00000198546	ENSG00000198546.15	118472	ZNF511	ZNF511
ENSG00000283496	ENSG00000283496.1		ZNF511-PRAP1	ZNF511-PRAP1
ENSG00000130643	ENSG00000130643.9	50632	CALY	CALY
ENSG00000230306	ENSG00000230306.1		BANF1P2	BANF1P2
ENSG00000226699	ENSG00000226699.1		AL360181.1
ENSG00000165828	ENSG00000165828.15	118471	PRAP1	PRAP1
ENSG00000148803	ENSG00000148803.12	282969	FUOM	FUOM
ENSG00000127884	ENSG00000127884.5	1892	ECHS1	ECHS1
ENSG00000265395	ENSG00000265395.1	100500911	MIR3944	MIR3944
ENSG00000274685	ENSG00000274685.1		AL360181.4
ENSG00000148832	ENSG00000148832.16	196743	PAOX	PAOX
ENSG00000254536	ENSG00000254536.2		AL360181.3
ENSG00000148824	ENSG00000148824.19	92170	MTG1	MTG1
ENSG00000203772	ENSG00000203772.7	503542	SPRN	SPRN
ENSG00000273327	ENSG00000273327.1		OR6L2P	OR6L2P
ENSG00000214279	ENSG00000214279.13		SCART1	SCART1
ENSG00000273336	ENSG00000273336.1		OR7M1P	OR7M1P
ENSG00000130649	ENSG00000130649.10	1571	CYP2E1	CYP2E1
ENSG00000278518	ENSG00000278518.1		AL161645.1
ENSG00000286789	ENSG00000286789.1		AL161645.2
ENSG00000171772	ENSG00000171772.17	93426	SYCE1	SYCE1
ENSG00000288107	ENSG00000288107.1		AL731769.2
ENSG00000233685	ENSG00000233685.1		OR6L1P	OR6L1P
ENSG00000287327	ENSG00000287327.1		AL731769.1
ENSG00000225899	ENSG00000225899.8	441581	FRG2B	FRG2B
ENSG00000213543	ENSG00000213543.2		RARRES2P2	RARRES2P2
ENSG00000233435	ENSG00000233435.2		AGGF1P2	AGGF1P2
ENSG00000230468	ENSG00000230468.1		CLUHP5	CLUHP5
ENSG00000279626	ENSG00000279626.1		DUX4L28	DUX4L28
ENSG00000280337	ENSG00000280337.1		DUX4L25	DUX4L25
ENSG00000274599	ENSG00000274599.2		DUX4L24	DUX4L24
ENSG00000276964	ENSG00000276964.1		DUX4L23	DUX4L23
ENSG00000277274	ENSG00000277274.1		DUX4L22	DUX4L22
ENSG00000275610	ENSG00000275610.1		DUX4L21	DUX4L21
ENSG00000276164	ENSG00000276164.1		DUX4L20	DUX4L20
ENSG00000237635	ENSG00000237635.2		DUX4L29	DUX4L29
ENSG00000278664	ENSG00000278664.1		DUX4L10	DUX4L10
ENSG00000278761	ENSG00000278761.1		DUX4L11	DUX4L11
ENSG00000278790	ENSG00000278790.1		DUX4L12	DUX4L12
ENSG00000276046	ENSG00000276046.1		DUX4L13	DUX4L13
ENSG00000276904	ENSG00000276904.1		DUX4L14	DUX4L14
ENSG00000278641	ENSG00000278641.1		DUX4L15	DUX4L15
ENSG00000213147	ENSG00000213147.3		RPL23AP60	RPL23AP60
ENSG00000282875	ENSG00000282875.1		BX322534.1
ENSG00000253826	ENSG00000253826.1		WBP1LP10	WBP1LP10
ENSG00000224777	ENSG00000224777.3		OR4F2P	OR4F2P
ENSG00000254468	ENSG00000254468.2		AC069287.1
ENSG00000270921	ENSG00000270921.1		CICP23	CICP23
ENSG00000230724	ENSG00000230724.9		LINC01001	LINC01001
ENSG00000255229	ENSG00000255229.1		AC069287.3
ENSG00000222225	ENSG00000222225.1		RNU6-447P	RNU6-447P
ENSG00000177951	ENSG00000177951.17	51272	BET1L	BET1L
ENSG00000188076	ENSG00000188076.3	147199	SCGB1C1	SCGB1C1
ENSG00000177947	ENSG00000177947.14	113746	ODF3	ODF3
ENSG00000254559	ENSG00000254559.1		AC069287.2
ENSG00000177963	ENSG00000177963.14	60626	RIC8A	RIC8A
ENSG00000283920	ENSG00000283920.1	102465445	MIR6743	MIR6743
ENSG00000142082	ENSG00000142082.15	23410	SIRT3	SIRT3
ENSG00000185627	ENSG00000185627.18	5719	PSMD13	PSMD13
ENSG00000277290	ENSG00000277290.1		AC136475.10
ENSG00000174885	ENSG00000174885.12	171389	NLRP6	NLRP6
ENSG00000255026	ENSG00000255026.1		AC136475.3
ENSG00000142102	ENSG00000142102.16	80162	PGGHG	PGGHG
ENSG00000206013	ENSG00000206013.2	387733	IFITM5	IFITM5
ENSG00000255533	ENSG00000255533.1		AC136475.6
ENSG00000185201	ENSG00000185201.16	10581	IFITM2	IFITM2
ENSG00000254910	ENSG00000254910.1		AC136475.2
ENSG00000185885	ENSG00000185885.16	8519	IFITM1	IFITM1
ENSG00000251661	ENSG00000251661.3		AC136475.1
ENSG00000142089	ENSG00000142089.16	10410	IFITM3	IFITM3
ENSG00000255089	ENSG00000255089.1		AC136475.4
ENSG00000270105	ENSG00000270105.1		AC136475.8
ENSG00000270030	ENSG00000270030.1		AC136475.7
ENSG00000255328	ENSG00000255328.1		AC136475.5
ENSG00000270972	ENSG00000270972.1		AC136475.9
ENSG00000182272	ENSG00000182272.12	338707	B4GALNT4	B4GALNT4
ENSG00000184363	ENSG00000184363.10	11187	PKP3	PKP3
ENSG00000185187	ENSG00000185187.13	59307	SIGIRR	SIGIRR
ENSG00000185101	ENSG00000185101.13	338440	ANO9	ANO9
ENSG00000243562	ENSG00000243562.3		RN7SL838P	RN7SL838P
ENSG00000174915	ENSG00000174915.12	81490	PTDSS2	PTDSS2
ENSG00000255237	ENSG00000255237.1		AC138230.1
ENSG00000023191	ENSG00000023191.17	6050	RNH1	RNH1
ENSG00000288033	ENSG00000288033.1		AC137894.3
ENSG00000254739	ENSG00000254739.1		AC137894.1
ENSG00000174775	ENSG00000174775.17	3265	HRAS	HRAS
ENSG00000161328	ENSG00000161328.11	115399	LRRC56	LRRC56
ENSG00000185522	ENSG00000185522.9	256329	LMNTD2	LMNTD2
ENSG00000254815	ENSG00000254815.6	692247	LMNTD2-AS1	LMNTD2-AS1
ENSG00000099849	ENSG00000099849.15	8045	RASSF7	RASSF7
ENSG00000247095	ENSG00000247095.3		MIR210HG	MIR210HG
ENSG00000199038	ENSG00000199038.1	406992	MIR210	MIR210
ENSG00000070047	ENSG00000070047.13	57661	PHRF1	PHRF1
ENSG00000185507	ENSG00000185507.21	3665	IRF7	IRF7
ENSG00000099834	ENSG00000099834.19	53841	CDHR5	CDHR5
ENSG00000070031	ENSG00000070031.4	6343	SCT	SCT
ENSG00000069696	ENSG00000069696.7	1815	DRD4	DRD4
ENSG00000177030	ENSG00000177030.17	10522	DEAF1	DEAF1
ENSG00000255158	ENSG00000255158.1		AC131934.1
ENSG00000177106	ENSG00000177106.16	64787	EPS8L2	EPS8L2
ENSG00000177042	ENSG00000177042.14	283232	TMEM80	TMEM80
ENSG00000269915	ENSG00000269915.1		AP006621.4
ENSG00000177156	ENSG00000177156.11	6888	TALDO1	TALDO1
ENSG00000177225	ENSG00000177225.17	347862	GATD1	GATD1
ENSG00000255284	ENSG00000255284.2	171391	AP006621.3
ENSG00000279672	ENSG00000279672.1		AP006621.5
ENSG00000255142	ENSG00000255142.1		AP006621.2
ENSG00000184524	ENSG00000184524.6	51286	CEND1	CEND1
ENSG00000177542	ENSG00000177542.11	79751	SLC25A22	SLC25A22
ENSG00000177595	ENSG00000177595.18	55367	PIDD1	PIDD1
ENSG00000177600	ENSG00000177600.9	6181	RPLP2	RPLP2
ENSG00000199785	ENSG00000199785.1	619565	SNORA52	SNORA52
ENSG00000177666	ENSG00000177666.17	57104	PNPLA2	PNPLA2
ENSG00000255108	ENSG00000255108.1		AP006621.1
ENSG00000177685	ENSG00000177685.17	283229	CRACR2B	CRACR2B
ENSG00000177697	ENSG00000177697.19	977	CD151	CD151
ENSG00000177700	ENSG00000177700.6	5441	POLR2L	POLR2L
ENSG00000214063	ENSG00000214063.11	7106	TSPAN4	TSPAN4
ENSG00000250397	ENSG00000250397.2		AP006623.1
ENSG00000177830	ENSG00000177830.18	66005	CHID1	CHID1
ENSG00000183020	ENSG00000183020.14	161	AP2A2	AP2A2
ENSG00000222561	ENSG00000222561.1		RNU6-1025P	RNU6-1025P
ENSG00000184956	ENSG00000184956.16	4588	MUC6	MUC6
ENSG00000254872	ENSG00000254872.3	101927503	LINC02688	LINC02688
ENSG00000198788	ENSG00000198788.9	4583	MUC2	MUC2
ENSG00000215182	ENSG00000215182.8	4586	MUC5AC	MUC5AC
ENSG00000286275	ENSG00000286275.1		AC061979.1
ENSG00000117983	ENSG00000117983.17	727897	MUC5B	MUC5B
ENSG00000255177	ENSG00000255177.2	112577518	MUC5B-AS1	MUC5B-AS1
ENSG00000275669	ENSG00000275669.1	102466725	MIR6744	MIR6744
ENSG00000078902	ENSG00000078902.16	54472	TOLLIP	TOLLIP
ENSG00000255153	ENSG00000255153.1	255512	TOLLIP-AS1	TOLLIP-AS1
ENSG00000287935	ENSG00000287935.1		AC136297.1
ENSG00000285985	ENSG00000285985.1		LINC02689	LINC02689
ENSG00000174672	ENSG00000174672.16	9024	BRSK2	BRSK2
ENSG00000285581	ENSG00000285581.1		AC091196.1
ENSG00000182208	ENSG00000182208.14	81532	MOB2	MOB2
ENSG00000184545	ENSG00000184545.11	1850	DUSP8	DUSP8
ENSG00000233930	ENSG00000233930.4	338651	KRTAP5-AS1	KRTAP5-AS1
ENSG00000205869	ENSG00000205869.2	387264	KRTAP5-1	KRTAP5-1
ENSG00000205867	ENSG00000205867.3	440021	KRTAP5-2	KRTAP5-2
ENSG00000196224	ENSG00000196224.7	387266	KRTAP5-3	KRTAP5-3
ENSG00000241598	ENSG00000241598.5	387267	KRTAP5-4	KRTAP5-4
ENSG00000185940	ENSG00000185940.10	439915	KRTAP5-5	KRTAP5-5
ENSG00000231487	ENSG00000231487.1		AP006285.1
ENSG00000205866	ENSG00000205866.4	387742	FAM99A	FAM99A
ENSG00000205865	ENSG00000205865.4	100132464	FAM99B	FAM99B
ENSG00000227306	ENSG00000227306.1		LINC02708	LINC02708
ENSG00000205864	ENSG00000205864.1	440023	KRTAP5-6	KRTAP5-6
ENSG00000244242	ENSG00000244242.2	402778	IFITM10	IFITM10
ENSG00000250644	ENSG00000250644.3		AC068580.4
ENSG00000117984	ENSG00000117984.14	1509	CTSD	CTSD
ENSG00000235027	ENSG00000235027.1		AC068580.3
ENSG00000229512	ENSG00000229512.1		AC068580.1
ENSG00000287484	ENSG00000287484.1		AC068580.5
ENSG00000230834	ENSG00000230834.1		AC068580.2
ENSG00000230980	ENSG00000230980.1		RPL36AP39	RPL36AP39
ENSG00000230080	ENSG00000230080.2		AC139143.1
ENSG00000149043	ENSG00000149043.16	90019	SYT8	SYT8
ENSG00000130598	ENSG00000130598.16	7136	TNNI2	TNNI2
ENSG00000130592	ENSG00000130592.17	4046	LSP1	LSP1
ENSG00000264493	ENSG00000264493.1	100423021	MIR4298	MIR4298
ENSG00000249086	ENSG00000249086.1		AC051649.1
ENSG00000284594	ENSG00000284594.1	102465993	MIR7847	MIR7847
ENSG00000283787	ENSG00000283787.2		PRR33	PRR33
ENSG00000229671	ENSG00000229671.3		LINC01150	LINC01150
ENSG00000130595	ENSG00000130595.19	7140	TNNT3	TNNT3
ENSG00000214026	ENSG00000214026.11	6150	MRPL23	MRPL23
ENSG00000214026	ENSG00000214026.11	107987373	MRPL23	MRPL23
ENSG00000226416	ENSG00000226416.1	100133545	MRPL23-AS1	MRPL23-AS1
ENSG00000232987	ENSG00000232987.2		LINC01219	LINC01219
ENSG00000130600	ENSG00000130600.19	283120	H19	H19
ENSG00000130600	ENSG00000130600.19	102724852	H19	H19
ENSG00000275266	ENSG00000275266.1		AC051649.3
ENSG00000284010	ENSG00000284010.1	100033819	MIR675	MIR675
ENSG00000274866	ENSG00000274866.1		AC051649.2
ENSG00000284779	ENSG00000284779.2		AC132217.2
ENSG00000167244	ENSG00000167244.21	3481	IGF2	IGF2
ENSG00000240801	ENSG00000240801.1		AC132217.1
ENSG00000129965	ENSG00000129965.15	723961	INS-IGF2	INS-IGF2
ENSG00000207805	ENSG00000207805.3	619552	MIR483	MIR483
ENSG00000099869	ENSG00000099869.8	51214	IGF2-AS	IGF2-AS
ENSG00000254647	ENSG00000254647.7	3630	INS	INS
ENSG00000180176	ENSG00000180176.15	7054	TH	TH
ENSG00000265258	ENSG00000265258.1	100616126	MIR4686	MIR4686
ENSG00000183734	ENSG00000183734.4	430	ASCL2	ASCL2
ENSG00000110665	ENSG00000110665.12	29125	C11orf21	C11orf21
ENSG00000064201	ENSG00000064201.16	10077	TSPAN32	TSPAN32
ENSG00000207308	ENSG00000207308.1		RNU6-878P	RNU6-878P
ENSG00000238184	ENSG00000238184.1	101927682	CD81-AS1	CD81-AS1
ENSG00000236264	ENSG00000236264.5		RPL26P30	RPL26P30
ENSG00000199550	ENSG00000199550.1		Y_RNA
ENSG00000110651	ENSG00000110651.12	975	CD81	CD81
ENSG00000184281	ENSG00000184281.15	10078	TSSC4	TSSC4
ENSG00000070985	ENSG00000070985.13	29850	TRPM5	TRPM5
ENSG00000230483	ENSG00000230483.1		AC124057.1
ENSG00000053918	ENSG00000053918.18	3784	KCNQ1	KCNQ1
ENSG00000269821	ENSG00000269821.1	10984	KCNQ1OT1	KCNQ1OT1
ENSG00000275666	ENSG00000275666.1		AC021424.1
ENSG00000276105	ENSG00000276105.1		AC021424.3
ENSG00000276494	ENSG00000276494.1		AC021424.4
ENSG00000276015	ENSG00000276015.1		AC021424.2
ENSG00000236041	ENSG00000236041.1		COX6CP18	COX6CP18
ENSG00000229414	ENSG00000229414.2	338653	KCNQ1-AS1	KCNQ1-AS1
ENSG00000237941	ENSG00000237941.2	55539	KCNQ1DN	KCNQ1DN
ENSG00000274740	ENSG00000274740.1		AC013791.1
ENSG00000129757	ENSG00000129757.14	1028	CDKN1C	CDKN1C
ENSG00000254827	ENSG00000254827.6	5003	SLC22A18AS	SLC22A18AS
ENSG00000110628	ENSG00000110628.16	5002	SLC22A18	SLC22A18
ENSG00000181649	ENSG00000181649.8	7262	PHLDA2	PHLDA2
ENSG00000205531	ENSG00000205531.13	4676	NAP1L4	NAP1L4
ENSG00000207008	ENSG00000207008.1	677833	SNORA54	SNORA54
ENSG00000183562	ENSG00000183562.3		AC131971.1
ENSG00000110619	ENSG00000110619.18	833	CARS1	CARS1
ENSG00000247473	ENSG00000247473.2	100852407	CARS1-AS1	CARS1-AS1
ENSG00000201616	ENSG00000201616.1		RNU1-91P	RNU1-91P
ENSG00000285644	ENSG00000285644.1		AC108448.3
ENSG00000236710	ENSG00000236710.1		AC108448.2
ENSG00000021762	ENSG00000021762.20	114879	OSBPL5	OSBPL5
ENSG00000234791	ENSG00000234791.1		AC108448.1
ENSG00000182170	ENSG00000182170.3	386746	MRGPRG	MRGPRG
ENSG00000236301	ENSG00000236301.5	283303	MRGPRG-AS1	MRGPRG-AS1
ENSG00000184350	ENSG00000184350.11	116534	MRGPRE	MRGPRE
ENSG00000224513	ENSG00000224513.2		AC109309.1
ENSG00000236987	ENSG00000236987.2		NDUFA5P8	NDUFA5P8
ENSG00000276951	ENSG00000276951.1		AC109309.2
ENSG00000232390	ENSG00000232390.3		NDUFA5P1	NDUFA5P1
ENSG00000273813	ENSG00000273813.1		AC123788.2
ENSG00000254592	ENSG00000254592.1		AC123788.1
ENSG00000005801	ENSG00000005801.18	7748	ZNF195	ZNF195
ENSG00000223756	ENSG00000223756.7		TSSC2	TSSC2
ENSG00000189398	ENSG00000189398.5		OR7E12P	OR7E12P
ENSG00000166492	ENSG00000166492.9		FAM86GP	FAM86GP
ENSG00000284605	ENSG00000284605.1		AC127526.3
ENSG00000254757	ENSG00000254757.1		AC127526.1
ENSG00000287906	ENSG00000287906.1		AC127526.5
ENSG00000255367	ENSG00000255367.3	101927708	AC127526.2
ENSG00000287312	ENSG00000287312.1		AC127526.4
ENSG00000255522	ENSG00000255522.1		SNRPCP5	SNRPCP5
ENSG00000237226	ENSG00000237226.1		RPS3AP39	RPS3AP39
ENSG00000223688	ENSG00000223688.2		RPS24P14	RPS24P14
ENSG00000284639	ENSG00000284639.1		AP006294.2
ENSG00000230851	ENSG00000230851.1		AP006294.1
ENSG00000238161	ENSG00000238161.1		OR7E117P	OR7E117P
ENSG00000182048	ENSG00000182048.11	7221	TRPC2	TRPC2
ENSG00000167311	ENSG00000167311.14	116969	ART5	ART5
ENSG00000129744	ENSG00000129744.3	417	ART1	ART1
ENSG00000201279	ENSG00000201279.1		Y_RNA
ENSG00000200201	ENSG00000200201.1		Y_RNA
ENSG00000129749	ENSG00000129749.3	57053	CHRNA10	CHRNA10
ENSG00000110713	ENSG00000110713.17	4928	NUP98	NUP98
ENSG00000251934	ENSG00000251934.1		RNU6-1143P	RNU6-1143P
ENSG00000238304	ENSG00000238304.1		RNU7-50P	RNU7-50P
ENSG00000148985	ENSG00000148985.20	27315	PGAP2	PGAP2
ENSG00000177105	ENSG00000177105.10	391	RHOG	RHOG
ENSG00000228661	ENSG00000228661.1	105376527	AC090587.1
ENSG00000167323	ENSG00000167323.11	6786	STIM1	STIM1
ENSG00000229368	ENSG00000229368.1		AC090587.2
ENSG00000284525	ENSG00000284525.1	100616453	MIR4687	MIR4687
ENSG00000230593	ENSG00000230593.3		PPIAP40	PPIAP40
ENSG00000206976	ENSG00000206976.1		AC087441.1
ENSG00000255232	ENSG00000255232.1		AC087441.3
ENSG00000255141	ENSG00000255141.1		HNRNPA1P76	HNRNPA1P76
ENSG00000224555	ENSG00000224555.3		AC087441.2
ENSG00000240385	ENSG00000240385.1		RPS29P20	RPS29P20
ENSG00000167325	ENSG00000167325.15	6240	RRM1	RRM1
ENSG00000255276	ENSG00000255276.1		RRM1-AS1	RRM1-AS1
ENSG00000231548	ENSG00000231548.2		OR55B1P	OR55B1P
ENSG00000254480	ENSG00000254480.2	100506082	LINC02749	LINC02749
ENSG00000255387	ENSG00000255387.1		AC015689.1
ENSG00000284018	ENSG00000284018.1		SSU72P5	SSU72P5
ENSG00000284306	ENSG00000284306.1		SSU72P2	SSU72P2
ENSG00000236175	ENSG00000236175.3		SSU72P6	SSU72P6
ENSG00000283873	ENSG00000283873.1		SSU72P4	SSU72P4
ENSG00000284546	ENSG00000284546.1		SSU72P3	SSU72P3
ENSG00000284438	ENSG00000284438.1		SSU72P7	SSU72P7
ENSG00000221996	ENSG00000221996.6	143496	OR52B4	OR52B4
ENSG00000175800	ENSG00000175800.5		OR52B3P	OR52B3P
ENSG00000132109	ENSG00000132109.10	6737	TRIM21	TRIM21
ENSG00000225101	ENSG00000225101.6		OR52K3P	OR52K3P
ENSG00000237272	ENSG00000237272.2		OR51R1P	OR51R1P
ENSG00000171999	ENSG00000171999.7		OR52P2P	OR52P2P
ENSG00000181963	ENSG00000181963.5	119774	OR52K2	OR52K2
ENSG00000196778	ENSG00000196778.3	390036	OR52K1	OR52K1
ENSG00000167333	ENSG00000167333.13	55128	TRIM68	TRIM68
ENSG00000226616	ENSG00000226616.1		OR52M2P	OR52M2P
ENSG00000197790	ENSG00000197790.1	119772	OR52M1	OR52M1
ENSG00000171987	ENSG00000171987.3	143501	C11orf40	C11orf40
ENSG00000226288	ENSG00000226288.2	143502	OR52I2	OR52I2
ENSG00000232268	ENSG00000232268.6	390037	OR52I1	OR52I1
ENSG00000197428	ENSG00000197428.3	390038	OR51D1	OR51D1
ENSG00000180785	ENSG00000180785.10	143503	OR51E1	OR51E1
ENSG00000180723	ENSG00000180723.6		OR51A9P	OR51A9P
ENSG00000167332	ENSG00000167332.9	81285	OR51E2	OR51E2
ENSG00000197674	ENSG00000197674.7		OR51C1P	OR51C1P
ENSG00000167346	ENSG00000167346.7	56547	MMP26	MMP26
ENSG00000272634	ENSG00000272634.2		OR51F5P	OR51F5P
ENSG00000272664	ENSG00000272664.1		OR51C4P	OR51C4P
ENSG00000271602	ENSG00000271602.1		KRT8P49	KRT8P49
ENSG00000272559	ENSG00000272559.1		OR51F3P	OR51F3P
ENSG00000273051	ENSG00000273051.1		OR51F4P	OR51F4P
ENSG00000201980	ENSG00000201980.1		AC103710.1
ENSG00000280021	ENSG00000280021.1	256892	OR51F1	OR51F1
ENSG00000176951	ENSG00000176951.6		OR51N1P	OR51N1P
ENSG00000231070	ENSG00000231070.1		OR52Y1P	OR52Y1P
ENSG00000279270	ENSG00000279270.2	119695	OR52R1	OR52R1
ENSG00000176925	ENSG00000176925.7	119694	OR51F2	OR51F2
ENSG00000197984	ENSG00000197984.4		OR51A8P	OR51A8P
ENSG00000176922	ENSG00000176922.4	119692	OR51S1	OR51S1
ENSG00000176904	ENSG00000176904.3	401663	OR51H1	OR51H1
ENSG00000198217	ENSG00000198217.4		OR51H2P	OR51H2P
ENSG00000176900	ENSG00000176900.2	401665	OR51T1	OR51T1
ENSG00000197023	ENSG00000197023.6		OR51A6P	OR51A6P
ENSG00000176895	ENSG00000176895.9	119687	OR51A7	OR51A7
ENSG00000176893	ENSG00000176893.5	81282	OR51G2	OR51G2
ENSG00000278870	ENSG00000278870.2	79324	OR51G1	OR51G1
ENSG00000227023	ENSG00000227023.1		OR51A3P	OR51A3P
ENSG00000205497	ENSG00000205497.4	401666	OR51A4	OR51A4
ENSG00000205496	ENSG00000205496.1	401667	OR51A2	OR51A2
ENSG00000225003	ENSG00000225003.1		OR51A5P	OR51A5P
ENSG00000176798	ENSG00000176798.2	119682	OR51L1	OR51L1
ENSG00000224300	ENSG00000224300.1		OR51P1P	OR51P1P
ENSG00000230261	ENSG00000230261.1		OR52J2P	OR52J2P
ENSG00000205495	ENSG00000205495.1	119679	OR52J3	OR52J3
ENSG00000176787	ENSG00000176787.2	119678	OR52E2	OR52E2
ENSG00000273085	ENSG00000273085.3	79296	OR52E1	OR52E1
ENSG00000237354	ENSG00000237354.1		OR52S1P	OR52S1P
ENSG00000226157	ENSG00000226157.1		OR52E3P	OR52E3P
ENSG00000203560	ENSG00000203560.3		OR52J1P	OR52J1P
ENSG00000236897	ENSG00000236897.1		AC113331.1
ENSG00000205494	ENSG00000205494.9		OR52A4P	OR52A4P
ENSG00000171944	ENSG00000171944.2	390054	OR52A5	OR52A5
ENSG00000182070	ENSG00000182070.5	23538	OR52A1	OR52A1
ENSG00000176752	ENSG00000176752.6		OR51A1P	OR51A1P
ENSG00000176748	ENSG00000176748.6	283110	OR52Z1	OR52Z1
ENSG00000176742	ENSG00000176742.2	283111	OR51V1	OR51V1
ENSG00000224091	ENSG00000224091.1		AC104389.2
ENSG00000285498	ENSG00000285498.1		AC104389.7
ENSG00000221031	ENSG00000221031.1		AC104389.1
ENSG00000244734	ENSG00000244734.4	3043	HBB	HBB
ENSG00000223609	ENSG00000223609.11	3045	HBD	HBD
ENSG00000229988	ENSG00000229988.2		HBBP1	HBBP1
ENSG00000260629	ENSG00000260629.2	103344929	BGLT3	BGLT3
ENSG00000213934	ENSG00000213934.9	3047	HBG1	HBG1
ENSG00000284931	ENSG00000284931.1		AC104389.6
ENSG00000196565	ENSG00000196565.15	3048	HBG2	HBG2
ENSG00000239920	ENSG00000239920.2		AC104389.5
ENSG00000213931	ENSG00000213931.7	3046	HBE1	HBE1
ENSG00000229093	ENSG00000229093.1		OR51AB1P	OR51AB1P
ENSG00000183251	ENSG00000183251.4	79339	OR51B4	OR51B4
ENSG00000167355	ENSG00000167355.8	282763	OR51B5	OR51B5
ENSG00000223735	ENSG00000223735.1		OR51B3P	OR51B3P
ENSG00000279012	ENSG00000279012.2	79345	OR51B2	OR51B2
ENSG00000236359	ENSG00000236359.1		OR51B8P	OR51B8P
ENSG00000176239	ENSG00000176239.7	390058	OR51B6	OR51B6
ENSG00000230087	ENSG00000230087.1		AC104389.3
ENSG00000236248	ENSG00000236248.1		AC104389.4
ENSG00000184698	ENSG00000184698.5	390059	OR51M1	OR51M1
ENSG00000184321	ENSG00000184321.1	79470	OR51J1	OR51J1
ENSG00000167360	ENSG00000167360.6	390061	OR51Q1	OR51Q1
ENSG00000248424	ENSG00000248424.1		OR51K1P	OR51K1P
ENSG00000167359	ENSG00000167359.8	390063	OR51I1	OR51I1
ENSG00000187918	ENSG00000187918.5	390064	OR51I2	OR51I2
ENSG00000230484	ENSG00000230484.2		OR51A10P	OR51A10P
ENSG00000181609	ENSG00000181609.5	390066	OR52D1	OR52D1
ENSG00000175520	ENSG00000175520.9	50613	UBQLN3	UBQLN3
ENSG00000175518	ENSG00000175518.8	143630	UBQLNL	UBQLNL
ENSG00000224295	ENSG00000224295.3		OLFM5P	OLFM5P
ENSG00000249633	ENSG00000249633.1		OR52V1P	OR52V1P
ENSG00000181616	ENSG00000181616.9	390067	OR52H1	OR52H1
ENSG00000248553	ENSG00000248553.1		OR52H2P	OR52H2P
ENSG00000231049	ENSG00000231049.2		OR52B5P	OR52B5P
ENSG00000233646	ENSG00000233646.1		OR52T1P	OR52T1P
ENSG00000229534	ENSG00000229534.1		HNRNPA1P53	HNRNPA1P53
ENSG00000187747	ENSG00000187747.2	340980	OR52B6	OR52B6
ENSG00000121236	ENSG00000121236.21	117854	TRIM6	TRIM6
ENSG00000258588	ENSG00000258588.3	445372	TRIM6-TRIM34	TRIM6-TRIM34
ENSG00000258659	ENSG00000258659.7	53840	TRIM34	TRIM34
ENSG00000132256	ENSG00000132256.19	85363	TRIM5	TRIM5
ENSG00000132274	ENSG00000132274.16	10346	TRIM22	TRIM22
ENSG00000232381	ENSG00000232381.1		OR52U1P	OR52U1P
ENSG00000181109	ENSG00000181109.3		OR52P1P	OR52P1P
ENSG00000181023	ENSG00000181023.8	387748	OR56B1	OR56B1
ENSG00000181074	ENSG00000181074.4	390072	OR52N4	OR52N4
ENSG00000181017	ENSG00000181017.6		OR56B2P	OR56B2P
ENSG00000181009	ENSG00000181009.5	390075	OR52N5	OR52N5
ENSG00000181001	ENSG00000181001.2	79473	OR52N1	OR52N1
ENSG00000236965	ENSG00000236965.4		OR52N3P	OR52N3P
ENSG00000180988	ENSG00000180988.2	390077	OR52N2	OR52N2
ENSG00000205409	ENSG00000205409.3	390078	OR52E6	OR52E6
ENSG00000183269	ENSG00000183269.5	390079	OR52E8	OR52E8
ENSG00000233563	ENSG00000233563.1		OR52E7P	OR52E7P
ENSG00000180974	ENSG00000180974.4	390081	OR52E4	OR52E4
ENSG00000277932	ENSG00000277932.2	390082	OR52E5	OR52E5
ENSG00000277514	ENSG00000277514.1		OR52Q1P	OR52Q1P
ENSG00000184478	ENSG00000184478.7	390083	OR56A3	OR56A3
ENSG00000188691	ENSG00000188691.5	390084	OR56A5	OR56A5
ENSG00000183313	ENSG00000183313.4	338751	OR52L1	OR52L1
ENSG00000254831	ENSG00000254831.1		KRT18P58	KRT18P58
ENSG00000183389	ENSG00000183389.5	120793	OR56A4	OR56A4
ENSG00000202147	ENSG00000202147.1		RNA5SP329	RNA5SP329
ENSG00000180934	ENSG00000180934.6	120796	OR56A1	OR56A1
ENSG00000255481	ENSG00000255481.2		OR56A7P	OR56A7P
ENSG00000262980	ENSG00000262980.2		OR52L2P	OR52L2P
ENSG00000234895	ENSG00000234895.1		OR52X1P	OR52X1P
ENSG00000180919	ENSG00000180919.3	196335	OR56B4	OR56B4
ENSG00000254444	ENSG00000254444.1		AC022762.1
ENSG00000180913	ENSG00000180913.3		OR56B3P	OR56B3P
ENSG00000180909	ENSG00000180909.2		OR52B1P	OR52B1P
ENSG00000255307	ENSG00000255307.1	255725	OR52B2	OR52B2
ENSG00000175485	ENSG00000175485.2	120787	OR52W1	OR52W1
ENSG00000267940	ENSG00000267940.1		AC022762.2
ENSG00000180878	ENSG00000180878.3	160298	C11orf42	C11orf42
ENSG00000051009	ENSG00000051009.11	84067	FAM160A2	FAM160A2
ENSG00000132259	ENSG00000132259.13	1262	CNGA4	CNGA4
ENSG00000110148	ENSG00000110148.10	887	CCKBR	CCKBR
ENSG00000270435	ENSG00000270435.1		AC068733.2
ENSG00000170955	ENSG00000170955.10	112464	CAVIN3	CAVIN3
ENSG00000282556	ENSG00000282556.3	101927825	AC068733.3
ENSG00000254443	ENSG00000254443.1		AC068733.1
ENSG00000166311	ENSG00000166311.10	6609	SMPD1	SMPD1
ENSG00000166313	ENSG00000166313.19	322	APBB1	APBB1
ENSG00000110169	ENSG00000110169.11	3263	HPX	HPX
ENSG00000110171	ENSG00000110171.20	10612	TRIM3	TRIM3
ENSG00000132254	ENSG00000132254.12	23647	ARFIP2	ARFIP2
ENSG00000283977	ENSG00000283977.1		AC084337.2
ENSG00000132286	ENSG00000132286.12	26515	TIMM10B	TIMM10B
ENSG00000254595	ENSG00000254595.1		AC084337.1
ENSG00000179532	ENSG00000179532.13	144132	DNHD1	DNHD1
ENSG00000132275	ENSG00000132275.11	23378	RRP8	RRP8
ENSG00000254400	ENSG00000254400.1		AC091564.2
ENSG00000166333	ENSG00000166333.14	3611	ILK	ILK
ENSG00000166337	ENSG00000166337.10	6881	TAF10	TAF10
ENSG00000254641	ENSG00000254641.1		AC091564.3
ENSG00000285338	ENSG00000285338.1		AC091564.7
ENSG00000166340	ENSG00000166340.17	1200	TPP1	TPP1
ENSG00000255680	ENSG00000255680.1		AC091564.6
ENSG00000166341	ENSG00000166341.8	8642	DCHS1	DCHS1
ENSG00000255390	ENSG00000255390.1		AC091564.4
ENSG00000255410	ENSG00000255410.2		AC091564.5
ENSG00000158042	ENSG00000158042.9	63875	MRPL17	MRPL17
ENSG00000241678	ENSG00000241678.1		AC091564.1
ENSG00000254838	ENSG00000254838.5	387751	GVINP1	GVINP1
ENSG00000254781	ENSG00000254781.1		GVINP2	GVINP2
ENSG00000188124	ENSG00000188124.3	338755	OR2AG2	OR2AG2
ENSG00000279486	ENSG00000279486.5	144125	OR2AG1	OR2AG1
ENSG00000184933	ENSG00000184933.5	8590	OR6A2	OR6A2
ENSG00000283415	ENSG00000283415.2		AC087280.2
ENSG00000254712	ENSG00000254712.1		AC087280.1
ENSG00000166363	ENSG00000166363.5	144124	OR10A5	OR10A5
ENSG00000170790	ENSG00000170790.5	341276	OR10A2	OR10A2
ENSG00000170782	ENSG00000170782.3	283297	OR10A4	OR10A4
ENSG00000166368	ENSG00000166368.2	120776	OR2D2	OR2D2
ENSG00000178358	ENSG00000178358.4	120775	OR2D3	OR2D3
ENSG00000149054	ENSG00000149054.16	7762	ZNF215	ZNF215
ENSG00000149050	ENSG00000149050.10	7761	ZNF214	ZNF214
ENSG00000158077	ENSG00000158077.5	338323	NLRP14	NLRP14
ENSG00000170748	ENSG00000170748.7	27288	RBMXL2	RBMXL2
ENSG00000255179	ENSG00000255179.1		AC027804.1
ENSG00000221703	ENSG00000221703.1	100313774	MIR302E	MIR302E
ENSG00000170743	ENSG00000170743.17	143425	SYT9	SYT9
ENSG00000251364	ENSG00000251364.7	100506258	AC107884.1
ENSG00000183801	ENSG00000183801.8	283298	OLFML1	OLFML1
ENSG00000166387	ENSG00000166387.13	8495	PPFIBP2	PPFIBP2
ENSG00000254864	ENSG00000254864.1		AC107884.2
ENSG00000166394	ENSG00000166394.15	51700	CYB5R2	CYB5R2
ENSG00000183378	ENSG00000183378.12	341277	OVCH2	OVCH2
ENSG00000275612	ENSG00000275612.1		AC104237.2
ENSG00000276668	ENSG00000276668.1		AC104237.3
ENSG00000271758	ENSG00000271758.2		AC044810.3
ENSG00000254707	ENSG00000254707.1		AC104237.1
ENSG00000176716	ENSG00000176716.5		OR10AB1P	OR10AB1P
ENSG00000227892	ENSG00000227892.1		OR5P4P	OR5P4P
ENSG00000254951	ENSG00000254951.7	283299	AC044810.2
ENSG00000166408	ENSG00000166408.4		OR5P1P	OR5P1P
ENSG00000241008	ENSG00000241008.1		AC044810.1
ENSG00000183303	ENSG00000183303.2	120065	OR5P2	OR5P2
ENSG00000182334	ENSG00000182334.2	120066	OR5P3	OR5P3
ENSG00000170688	ENSG00000170688.4		OR5E1P	OR5E1P
ENSG00000252769	ENSG00000252769.1		RNU6-943P	RNU6-943P
ENSG00000279000	ENSG00000279000.3	390093	OR10A6	OR10A6
ENSG00000170683	ENSG00000170683.6	26496	OR10A3	OR10A3
ENSG00000182261	ENSG00000182261.4	338322	NLRP10	NLRP10
ENSG00000175390	ENSG00000175390.14	8665	EIF3F	EIF3F
ENSG00000254642	ENSG00000254642.1		COX6CP5	COX6CP5
ENSG00000255420	ENSG00000255420.2	103581031	CASC23	CASC23
ENSG00000166402	ENSG00000166402.9	7275	TUB	TUB
ENSG00000254921	ENSG00000254921.1		AC116456.1
ENSG00000248332	ENSG00000248332.6	101927917	TUB-AS1	TUB-AS1
ENSG00000279391	ENSG00000279391.1		AC116456.2
ENSG00000166405	ENSG00000166405.15	79608	RIC3	RIC3
ENSG00000246820	ENSG00000246820.2		RIC3-DT	RIC3-DT
ENSG00000166407	ENSG00000166407.14	4004	LMO1	LMO1
ENSG00000130413	ENSG00000130413.15	65975	STK33	STK33
ENSG00000252778	ENSG00000252778.1		AP006442.1
ENSG00000166436	ENSG00000166436.16	9866	TRIM66	TRIM66
ENSG00000254900	ENSG00000254900.1		AC091053.2
ENSG00000166441	ENSG00000166441.13	6157	RPL27A	RPL27A
ENSG00000200983	ENSG00000200983.1	619562	SNORA3A	SNORA3A
ENSG00000212607	ENSG00000212607.1	677826	SNORA3B	SNORA3B
ENSG00000166444	ENSG00000166444.19	6764	DENND2B	DENND2B
ENSG00000254665	ENSG00000254665.1		AC091053.1
ENSG00000255159	ENSG00000255159.1		AC026894.1
ENSG00000252905	ENSG00000252905.1		RNA5SP330	RNA5SP330
ENSG00000202276	ENSG00000202276.1		Y_RNA
ENSG00000166452	ENSG00000166452.12	56672	AKIP1	AKIP1
ENSG00000176029	ENSG00000176029.14	56673	C11orf16	C11orf16
ENSG00000176009	ENSG00000176009.3	56676	ASCL3	ASCL3
ENSG00000223080	ENSG00000223080.1		Y_RNA
ENSG00000175348	ENSG00000175348.11	56674	TMEM9B	TMEM9B
ENSG00000254860	ENSG00000254860.6	493900	TMEM9B-AS1	TMEM9B-AS1
ENSG00000175352	ENSG00000175352.11	56675	NRIP3	NRIP3
ENSG00000253973	ENSG00000253973.3		AC079296.1
ENSG00000175356	ENSG00000175356.13	57758	SCUBE2	SCUBE2
ENSG00000286935	ENSG00000286935.1		AC079296.2
ENSG00000264984	ENSG00000264984.1	100847015	MIR5691	MIR5691
ENSG00000213538	ENSG00000213538.5		KRT8P41	KRT8P41
ENSG00000184014	ENSG00000184014.8	23258	DENND5A	DENND5A
ENSG00000255097	ENSG00000255097.1		AP006259.1
ENSG00000273725	ENSG00000273725.1		Metazoa_SRP
ENSG00000166471	ENSG00000166471.11	440026	TMEM41B	TMEM41B
ENSG00000254884	ENSG00000254884.1		PRR13P2	PRR13P2
ENSG00000205339	ENSG00000205339.10	10527	IPO7	IPO7
ENSG00000201998	ENSG00000201998.1	677808	SNORA23	SNORA23
ENSG00000254397	ENSG00000254397.1		AC132192.1
ENSG00000268403	ENSG00000268403.2	644656	AC132192.2
ENSG00000166478	ENSG00000166478.10	7702	ZNF143	ZNF143
ENSG00000166483	ENSG00000166483.11	7465	WEE1	WEE1
ENSG00000238387	ENSG00000238387.1		AC122179.1
ENSG00000243964	ENSG00000243964.1		RPL23AP65	RPL23AP65
ENSG00000255463	ENSG00000255463.1		AC011979.2
ENSG00000239470	ENSG00000239470.3		AC011979.1
ENSG00000133789	ENSG00000133789.15	23075	SWAP70	SWAP70
ENSG00000201564	ENSG00000201564.1		RN7SKP50	RN7SKP50
ENSG00000245522	ENSG00000245522.2	440028	LINC02709	LINC02709
ENSG00000246273	ENSG00000246273.8	283104	SBF2-AS1	SBF2-AS1
ENSG00000133812	ENSG00000133812.16	81846	SBF2	SBF2
ENSG00000255476	ENSG00000255476.1	101928008	AC011092.2
ENSG00000252568	ENSG00000252568.1		RNU7-28P	RNU7-28P
ENSG00000254765	ENSG00000254765.1		AC011092.1
ENSG00000286561	ENSG00000286561.1		AC011092.3
ENSG00000254865	ENSG00000254865.1		AC100763.1
ENSG00000254719	ENSG00000254719.1		AC080023.2
ENSG00000254554	ENSG00000254554.1		AC080023.1
ENSG00000148926	ENSG00000148926.10	133	ADM	ADM
ENSG00000133805	ENSG00000133805.15	272	AMPD3	AMPD3
ENSG00000221574	ENSG00000221574.1		RNU6ATAC33P	RNU6ATAC33P
ENSG00000255823	ENSG00000255823.5	100463486	MTRNR2L8	MTRNR2L8
ENSG00000283813	ENSG00000283813.1	100616263	MIR4485	MIR4485
ENSG00000110315	ENSG00000110315.7	50862	RNF141	RNF141
ENSG00000177112	ENSG00000177112.8	100129827	IRAG1-AS1	IRAG1-AS1
ENSG00000133800	ENSG00000133800.9	10894	LYVE1	LYVE1
ENSG00000072952	ENSG00000072952.18	10335	IRAG1	IRAG1
ENSG00000206858	ENSG00000206858.1		Y_RNA
ENSG00000198730	ENSG00000198730.9	9646	CTR9	CTR9
ENSG00000110321	ENSG00000110321.18	1982	EIF4G2	EIF4G2
ENSG00000238622	ENSG00000238622.1	692223	SNORD97	SNORD97
ENSG00000246308	ENSG00000246308.2	101928053	AC116535.1
ENSG00000236287	ENSG00000236287.8	58486	ZBED5	ZBED5
ENSG00000247271	ENSG00000247271.7	729013	ZBED5-AS1	ZBED5-AS1
ENSG00000250041	ENSG00000250041.3		AC069360.1
ENSG00000254401	ENSG00000254401.2		LINC02752	LINC02752
ENSG00000254957	ENSG00000254957.1		AC111188.1
ENSG00000270897	ENSG00000270897.1		AC111188.2
ENSG00000255123	ENSG00000255123.1		MTND5P21	MTND5P21
ENSG00000255260	ENSG00000255260.1		KC877392.1
ENSG00000110328	ENSG00000110328.6	374378	GALNT18	GALNT18
ENSG00000254598	ENSG00000254598.3	283106	CSNK2A3	CSNK2A3
ENSG00000255351	ENSG00000255351.1		AC023946.1
ENSG00000255462	ENSG00000255462.1		AC104031.1
ENSG00000266645	ENSG00000266645.1	100423026	MIR4299	MIR4299
ENSG00000280288	ENSG00000280288.1		AC131935.2
ENSG00000255309	ENSG00000255309.1		AC131935.1
ENSG00000286959	ENSG00000286959.1		AC104383.1
ENSG00000278529	ENSG00000278529.1	102465870	MIR8070	MIR8070
ENSG00000170242	ENSG00000170242.19	55031	USP47	USP47
ENSG00000255492	ENSG00000255492.1		H3P33	H3P33
ENSG00000050165	ENSG00000050165.18	27122	DKK3	DKK3
ENSG00000254486	ENSG00000254486.1	105376554	LINC02547	LINC02547
ENSG00000254991	ENSG00000254991.1		AC124276.1
ENSG00000255400	ENSG00000255400.1		AC124276.2
ENSG00000133816	ENSG00000133816.16	9645	MICAL2	MICAL2
ENSG00000133816	ENSG00000133816.16	84953	MICAL2	MICAL2
ENSG00000275373	ENSG00000275373.1	102466906	MIR6124	MIR6124
ENSG00000254680	ENSG00000254680.1		AC079329.1
ENSG00000254983	ENSG00000254983.1		AC025300.1
ENSG00000197702	ENSG00000197702.14	55742	PARVA	PARVA
ENSG00000254847	ENSG00000254847.1		AC009806.1
ENSG00000286521	ENSG00000286521.1		AC107881.1
ENSG00000187079	ENSG00000187079.19	7003	TEAD1	TEAD1
ENSG00000254688	ENSG00000254688.1		AC013549.3
ENSG00000255067	ENSG00000255067.1		AC013549.4
ENSG00000252329	ENSG00000252329.1		AC013549.2
ENSG00000203258	ENSG00000203258.3		AC013549.1
ENSG00000251381	ENSG00000251381.8	100506305	LINC00958	LINC00958
ENSG00000254670	ENSG00000254670.1	105376557	RASSF10-DT	RASSF10-DT
ENSG00000189431	ENSG00000189431.8	644943	RASSF10	RASSF10
ENSG00000255558	ENSG00000255558.1		AC013762.1
ENSG00000255018	ENSG00000255018.1		AC022878.1
ENSG00000133794	ENSG00000133794.19	406	ARNTL	ARNTL
ENSG00000222162	ENSG00000222162.1		RN7SKP151	RN7SKP151
ENSG00000148925	ENSG00000148925.11	84280	BTBD10	BTBD10
ENSG00000287548	ENSG00000287548.1		AC021269.3
ENSG00000254583	ENSG00000254583.1		AC021269.1
ENSG00000255401	ENSG00000255401.1		AC021269.2
ENSG00000152266	ENSG00000152266.7	5741	PTH	PTH
ENSG00000228901	ENSG00000228901.3		HMGN2P36	HMGN2P36
ENSG00000197601	ENSG00000197601.13	84188	FAR1	FAR1
ENSG00000254791	ENSG00000254791.1		FAR1-IT1	FAR1-IT1
ENSG00000240454	ENSG00000240454.1		RPL39P26	RPL39P26
ENSG00000200685	ENSG00000200685.1		Y_RNA
ENSG00000255075	ENSG00000255075.1		CENPUP1	CENPUP1
ENSG00000255088	ENSG00000255088.1		AC013828.1
ENSG00000255411	ENSG00000255411.3		LINC02548	LINC02548
ENSG00000254927	ENSG00000254927.1		AC027779.1
ENSG00000254930	ENSG00000254930.1	105376561	LINC02545	LINC02545
ENSG00000201856	ENSG00000201856.1		RNA5SP331	RNA5SP331
ENSG00000254438	ENSG00000254438.1	101928132	LINC02683	LINC02683
ENSG00000262655	ENSG00000262655.4	10418	SPON1	SPON1
ENSG00000212365	ENSG00000212365.1		RNA5SP332	RNA5SP332
ENSG00000254418	ENSG00000254418.1		SPON1-AS1	SPON1-AS1
ENSG00000133818	ENSG00000133818.14	22800	RRAS2	RRAS2
ENSG00000255074	ENSG00000255074.1		AC018523.1
ENSG00000129083	ENSG00000129083.13	1315	COPB1	COPB1
ENSG00000251991	ENSG00000251991.1		RNU7-49P	RNU7-49P
ENSG00000256206	ENSG00000256206.2		AC018523.2
ENSG00000129084	ENSG00000129084.18	5682	PSMA1	PSMA1
ENSG00000152270	ENSG00000152270.9	5140	PDE3B	PDE3B
ENSG00000255040	ENSG00000255040.1		MORF4L1P3	MORF4L1P3
ENSG00000186104	ENSG00000186104.10	120227	CYP2R1	CYP2R1
ENSG00000175868	ENSG00000175868.14	797	CALCB	CALCB
ENSG00000253179	ENSG00000253179.1		CALCP	CALCP
ENSG00000110680	ENSG00000110680.12	796	CALCA	CALCA
ENSG00000250640	ENSG00000250640.2		OR7E41P	OR7E41P
ENSG00000188487	ENSG00000188487.12	387755	INSC	INSC
ENSG00000253072	ENSG00000253072.1		AC104361.1
ENSG00000254946	ENSG00000254946.2	105376569	LINC02751	LINC02751
ENSG00000254789	ENSG00000254789.3		AC073172.1
ENSG00000254695	ENSG00000254695.2	102724957	AC087379.2
ENSG00000254645	ENSG00000254645.2		AC087379.1
ENSG00000286960	ENSG00000286960.1		AC009869.1
ENSG00000254661	ENSG00000254661.3	105376570	LINC02682	LINC02682
ENSG00000110693	ENSG00000110693.18	55553	SOX6	SOX6
ENSG00000284094	ENSG00000284094.1	102464826	MIR6073	MIR6073
ENSG00000254878	ENSG00000254878.1		AC103794.1
ENSG00000213785	ENSG00000213785.3		AKR1B1P3	AKR1B1P3
ENSG00000241943	ENSG00000241943.2		RN7SL188P	RN7SL188P
ENSG00000110696	ENSG00000110696.10	10944	C11orf58	C11orf58
ENSG00000166689	ENSG00000166689.16	144100	PLEKHA7	PLEKHA7
ENSG00000199883	ENSG00000199883.1		RN7SKP90	RN7SKP90
ENSG00000244398	ENSG00000244398.1		AC116533.1
ENSG00000184669	ENSG00000184669.9		OR7E14P	OR7E14P
ENSG00000110700	ENSG00000110700.7	6207	RPS13	RPS13
ENSG00000272034	ENSG00000272034.1	26822	SNORD14A	SNORD14A
ENSG00000201403	ENSG00000201403.1		SNORD14B	SNORD14B
ENSG00000011405	ENSG00000011405.13	5286	PIK3C2A	PIK3C2A
ENSG00000201586	ENSG00000201586.1		RNU6-593P	RNU6-593P
ENSG00000240808	ENSG00000240808.1		AC126389.1
ENSG00000213779	ENSG00000213779.4		AC107956.2
ENSG00000070081	ENSG00000070081.17	4925	NUCB2	NUCB2
ENSG00000197149	ENSG00000197149.5		AC107956.1
ENSG00000285545	ENSG00000285545.1		AC124798.2
ENSG00000188211	ENSG00000188211.9	374383	NCR3LG1	NCR3LG1
ENSG00000260196	ENSG00000260196.1		AC124798.1
ENSG00000187486	ENSG00000187486.5	3767	KCNJ11	KCNJ11
ENSG00000006071	ENSG00000006071.15	6833	ABCC8	ABCC8
ENSG00000255035	ENSG00000255035.2		SDHCP4	SDHCP4
ENSG00000287898	ENSG00000287898.1		AC124798.3
ENSG00000006611	ENSG00000006611.16	10083	USH1C	USH1C
ENSG00000188162	ENSG00000188162.11	340990	OTOG	OTOG
ENSG00000254586	ENSG00000254586.2		AC124301.1
ENSG00000255335	ENSG00000255335.2	102723330	LINC02729	LINC02729
ENSG00000129152	ENSG00000129152.4	4654	MYOD1	MYOD1
ENSG00000129159	ENSG00000129159.9	3746	KCNC1	KCNC1
ENSG00000129158	ENSG00000129158.11	26297	SERGEF	SERGEF
ENSG00000255448	ENSG00000255448.1		AC055860.1
ENSG00000129167	ENSG00000129167.9	7166	TPH1	TPH1
ENSG00000166788	ENSG00000166788.10	113174	SAAL1	SAAL1
ENSG00000255254	ENSG00000255254.1		HIGD1AP5	HIGD1AP5
ENSG00000166787	ENSG00000166787.3	6290	SAA3P	SAA3P
ENSG00000179826	ENSG00000179826.6	117195	MRGPRX3	MRGPRX3
ENSG00000255470	ENSG00000255470.1		AC090099.1
ENSG00000285562	ENSG00000285562.1		AC090099.2
ENSG00000254857	ENSG00000254857.1		MRGPRX12P	MRGPRX12P
ENSG00000179817	ENSG00000179817.5	117196	MRGPRX4	MRGPRX4
ENSG00000255138	ENSG00000255138.1		GLTPP1	GLTPP1
ENSG00000254546	ENSG00000254546.1		MRGPRX13P	MRGPRX13P
ENSG00000189332	ENSG00000189332.5	494141	SLC25A51P4	SLC25A51P4
ENSG00000148965	ENSG00000148965.10	6291	SAA4	SAA4
ENSG00000255071	ENSG00000255071.3	100528017	SAA2-SAA4	SAA2-SAA4
ENSG00000134339	ENSG00000134339.9	6289	SAA2	SAA2
ENSG00000200336	ENSG00000200336.1		RNA5SP333	RNA5SP333
ENSG00000212789	ENSG00000212789.4		ST13P5	ST13P5
ENSG00000173432	ENSG00000173432.12	6288	SAA1	SAA1
ENSG00000201695	ENSG00000201695.1		RNA5SP334	RNA5SP334
ENSG00000110756	ENSG00000110756.18	11234	HPS5	HPS5
ENSG00000110768	ENSG00000110768.12	2965	GTF2H1	GTF2H1
ENSG00000264603	ENSG00000264603.1	100423016	MIR3159	MIR3159
ENSG00000134333	ENSG00000134333.14	3939	LDHA	LDHA
ENSG00000256006	ENSG00000256006.1		AC084117.1
ENSG00000166796	ENSG00000166796.12	3948	LDHC	LDHC
ENSG00000256734	ENSG00000256734.1		AC027544.3
ENSG00000166800	ENSG00000166800.10	160287	LDHAL6A	LDHAL6A
ENSG00000074319	ENSG00000074319.13	7251	TSG101	TSG101
ENSG00000256464	ENSG00000256464.1		YWHABP2	YWHABP2
ENSG00000256588	ENSG00000256588.1		AC027544.2
ENSG00000256361	ENSG00000256361.1		AC027544.1
ENSG00000151116	ENSG00000151116.17	55293	UEVLD	UEVLD
ENSG00000274589	ENSG00000274589.1		Metazoa_SRP
ENSG00000247595	ENSG00000247595.4	100506540	SPTY2D1OS	SPTY2D1OS
ENSG00000256282	ENSG00000256282.1		AC112694.1
ENSG00000279837	ENSG00000279837.1		AC112694.2
ENSG00000179119	ENSG00000179119.15	144108	SPTY2D1	SPTY2D1
ENSG00000257043	ENSG00000257043.1		SRSF3P1	SRSF3P1
ENSG00000151117	ENSG00000151117.9	144110	TMEM86A	TMEM86A
ENSG00000179057	ENSG00000179057.14	283284	IGSF22	IGSF22
ENSG00000254966	ENSG00000254966.1		AC103974.1
ENSG00000110786	ENSG00000110786.18	84867	PTPN5	PTPN5
ENSG00000286998	ENSG00000286998.1		AC103974.2
ENSG00000276789	ENSG00000276789.1		MRGPRX8P	MRGPRX8P
ENSG00000254529	ENSG00000254529.1		MRGPRX7P	MRGPRX7P
ENSG00000255511	ENSG00000255511.1		AC023078.2
ENSG00000254541	ENSG00000254541.1		MRGPRX6P	MRGPRX6P
ENSG00000255536	ENSG00000255536.1		MRGPRX5P	MRGPRX5P
ENSG00000170255	ENSG00000170255.7	259249	MRGPRX1	MRGPRX1
ENSG00000255244	ENSG00000255244.1		AC023078.1
ENSG00000254738	ENSG00000254738.1		MRGPRX11P	MRGPRX11P
ENSG00000254720	ENSG00000254720.1		MRGPRX10P	MRGPRX10P
ENSG00000255424	ENSG00000255424.1		MRGPRX9P	MRGPRX9P
ENSG00000183695	ENSG00000183695.3	117194	MRGPRX2	MRGPRX2
ENSG00000177054	ENSG00000177054.14	54503	ZDHHC13	ZDHHC13
ENSG00000129170	ENSG00000129170.10	8048	CSRP3	CSRP3
ENSG00000255308	ENSG00000255308.1		CSRP3-AS1	CSRP3-AS1
ENSG00000129173	ENSG00000129173.13	79733	E2F8	E2F8
ENSG00000254544	ENSG00000254544.1		PCNAP4	PCNAP4
ENSG00000255160	ENSG00000255160.5		AC009652.1
ENSG00000166833	ENSG00000166833.22	89797	NAV2	NAV2
ENSG00000255270	ENSG00000255270.1		NAV2-IT1	NAV2-IT1
ENSG00000200687	ENSG00000200687.1		RNA5SP335	RNA5SP335
ENSG00000255043	ENSG00000255043.1	100874012	NAV2-AS5	NAV2-AS5
ENSG00000254622	ENSG00000254622.1		NAV2-AS4	NAV2-AS4
ENSG00000265210	ENSG00000265210.1	100616118	MIR4486	MIR4486
ENSG00000207407	ENSG00000207407.1		AC023950.1
ENSG00000270607	ENSG00000270607.1		AC009549.1
ENSG00000264309	ENSG00000264309.1	100616426	MIR4694	MIR4694
ENSG00000254542	ENSG00000254542.1		NAV2-AS3	NAV2-AS3
ENSG00000254453	ENSG00000254453.1	100874014	NAV2-AS2	NAV2-AS2
ENSG00000254894	ENSG00000254894.1		NAV2-AS1	NAV2-AS1
ENSG00000279266	ENSG00000279266.1		AC068860.1
ENSG00000109851	ENSG00000109851.7	120237	DBX1	DBX1
ENSG00000109854	ENSG00000109854.13	10553	HTATIP2	HTATIP2
ENSG00000185238	ENSG00000185238.13	10196	PRMT3	PRMT3
ENSG00000255291	ENSG00000255291.2		HMGB1P40	HMGB1P40
ENSG00000286382	ENSG00000286382.1		AC090707.2
ENSG00000165970	ENSG00000165970.12	9152	SLC6A5	SLC6A5
ENSG00000165973	ENSG00000165973.19	4745	NELL1	NELL1
ENSG00000254906	ENSG00000254906.1		AC090707.1
ENSG00000201059	ENSG00000201059.1		RNA5SP336	RNA5SP336
ENSG00000254816	ENSG00000254816.1		AC090857.1
ENSG00000255167	ENSG00000255167.1		AC090857.2
ENSG00000225477	ENSG00000225477.3		AC099730.1
ENSG00000252816	ENSG00000252816.1		RNA5SP337	RNA5SP337
ENSG00000287753	ENSG00000287753.1		AC130307.1
ENSG00000171714	ENSG00000171714.12	203859	ANO5	ANO5
ENSG00000287962	ENSG00000287962.1		AC116534.1
ENSG00000254820	ENSG00000254820.1		AC107882.1
ENSG00000255372	ENSG00000255372.1		AC107886.1
ENSG00000254768	ENSG00000254768.6		AC104009.1
ENSG00000091664	ENSG00000091664.9	57084	SLC17A6	SLC17A6
ENSG00000254540	ENSG00000254540.1		AC040936.1
ENSG00000255323	ENSG00000255323.6	102723378	LINC01495	LINC01495
ENSG00000255357	ENSG00000255357.2		AC055878.1
ENSG00000183161	ENSG00000183161.6	2188	FANCF	FANCF
ENSG00000148935	ENSG00000148935.11	2620	GAS2	GAS2
ENSG00000222427	ENSG00000222427.1		RNA5SP338	RNA5SP338
ENSG00000198168	ENSG00000198168.9	258010	SVIP	SVIP
ENSG00000246225	ENSG00000246225.7		AC006299.1
ENSG00000255359	ENSG00000255359.3	100500938	CCDC179	CCDC179
ENSG00000255418	ENSG00000255418.6		LINC02718	LINC02718
ENSG00000271491	ENSG00000271491.1		AC100767.2
ENSG00000255293	ENSG00000255293.1		WIZP1	WIZP1
ENSG00000275868	ENSG00000275868.1	102465860	MIR8054	MIR8054
ENSG00000254564	ENSG00000254564.1		AC100767.1
ENSG00000254465	ENSG00000254465.1		THAP12P4	THAP12P4
ENSG00000240881	ENSG00000240881.1		AC068472.1
ENSG00000255193	ENSG00000255193.1		LINC02726	LINC02726
ENSG00000254861	ENSG00000254861.2		AC100768.1
ENSG00000252519	ENSG00000252519.1		RNU6-783P	RNU6-783P
ENSG00000277803	ENSG00000277803.1		AC099842.1
ENSG00000254594	ENSG00000254594.5		LINC02686	LINC02686
ENSG00000207252	ENSG00000207252.1		Y_RNA
ENSG00000187398	ENSG00000187398.12	338645	LUZP2	LUZP2
ENSG00000255489	ENSG00000255489.1		AC115990.1
ENSG00000255368	ENSG00000255368.1		AC087373.1
ENSG00000240298	ENSG00000240298.3		RPL36AP40	RPL36AP40
ENSG00000255454	ENSG00000255454.1		AC100770.1
ENSG00000254456	ENSG00000254456.6		LINC02699	LINC02699
ENSG00000254754	ENSG00000254754.1		AC013799.1
ENSG00000255086	ENSG00000255086.1		AC024341.1
ENSG00000134343	ENSG00000134343.14	63982	ANO3	ANO3
ENSG00000287227	ENSG00000287227.1		AC021698.1
ENSG00000254819	ENSG00000254819.2		ANO3-AS1	ANO3-AS1
ENSG00000255505	ENSG00000255505.1		AC079064.1
ENSG00000169550	ENSG00000169550.14	143662	MUC15	MUC15
ENSG00000148942	ENSG00000148942.15	159963	SLC5A12	SLC5A12
ENSG00000176971	ENSG00000176971.4	387758	FIBIN	FIBIN
ENSG00000129151	ENSG00000129151.9	8424	BBOX1	BBOX1
ENSG00000254560	ENSG00000254560.6	103695435	BBOX1-AS1	BBOX1-AS1
ENSG00000109881	ENSG00000109881.17	91057	CCDC34	CCDC34
ENSG00000205213	ENSG00000205213.14	55366	LGR4	LGR4
ENSG00000254862	ENSG00000254862.5	105376671	LGR4-AS1	LGR4-AS1
ENSG00000242527	ENSG00000242527.1		AC100771.1
ENSG00000148943	ENSG00000148943.12	55327	LIN7C	LIN7C
ENSG00000245573	ENSG00000245573.9	497258	BDNF-AS	BDNF-AS
ENSG00000278483	ENSG00000278483.1	102465881	MIR8087	MIR8087
ENSG00000212289	ENSG00000212289.1		RNA5SP339	RNA5SP339
ENSG00000240036	ENSG00000240036.4		AC104563.1
ENSG00000254934	ENSG00000254934.5		LINC00678	LINC00678
ENSG00000176697	ENSG00000176697.20	627	BDNF	BDNF
ENSG00000255496	ENSG00000255496.1		AC103796.1
ENSG00000177447	ENSG00000177447.6		CBX3P1	CBX3P1
ENSG00000224411	ENSG00000224411.3		HSP90AA2P	HSP90AA2P
ENSG00000255094	ENSG00000255094.1		AC090159.1
ENSG00000121621	ENSG00000121621.7	81930	KIF18A	KIF18A
ENSG00000207874	ENSG00000207874.1	693195	MIR610	MIR610
ENSG00000169519	ENSG00000169519.21	196074	METTL15	METTL15
ENSG00000271332	ENSG00000271332.1		AC023206.1
ENSG00000222385	ENSG00000222385.1		RN7SKP158	RN7SKP158
ENSG00000238149	ENSG00000238149.1		AC104978.1
ENSG00000273912	ENSG00000273912.1	102466876	MIR8068	MIR8068
ENSG00000254606	ENSG00000254606.1		AC013714.1
ENSG00000248990	ENSG00000248990.1		LINC02758	LINC02758
ENSG00000249867	ENSG00000249867.6		LINC02742	LINC02742
ENSG00000272882	ENSG00000272882.1		OR2BH1P	OR2BH1P
ENSG00000254526	ENSG00000254526.1		AC090791.1
ENSG00000255450	ENSG00000255450.1		AC110056.1
ENSG00000254530	ENSG00000254530.2		LINC02755	LINC02755
ENSG00000255281	ENSG00000255281.1		AC090124.2
ENSG00000255227	ENSG00000255227.1		AC090124.1
ENSG00000255029	ENSG00000255029.2		AC110058.1
ENSG00000255117	ENSG00000255117.6	105376606	LINC02546	LINC02546
ENSG00000255047	ENSG00000255047.1		HNRNPRP2	HNRNPRP2
ENSG00000254734	ENSG00000254734.1		AC107973.1
ENSG00000243505	ENSG00000243505.3		RN7SL240P	RN7SL240P
ENSG00000240554	ENSG00000240554.1		RPL7AP58	RPL7AP58
ENSG00000261340	ENSG00000261340.1	106456574	LINC01616	LINC01616
ENSG00000182255	ENSG00000182255.7	3739	KCNA4	KCNA4
ENSG00000254532	ENSG00000254532.2		AL358944.1
ENSG00000255288	ENSG00000255288.1		AL358944.2
ENSG00000131808	ENSG00000131808.10	2488	FSHB	FSHB
ENSG00000152219	ENSG00000152219.5	120534	ARL14EP	ARL14EP
ENSG00000242353	ENSG00000242353.1		RPL12P30	RPL12P30
ENSG00000066382	ENSG00000066382.16	744	MPPED2	MPPED2
ENSG00000255480	ENSG00000255480.1		AL353699.1
ENSG00000254489	ENSG00000254489.2	105376609	MPPED2-AS1	MPPED2-AS1
ENSG00000287373	ENSG00000287373.1		AL122014.1
ENSG00000170959	ENSG00000170959.14	341019	DCDC1	DCDC1
ENSG00000255370	ENSG00000255370.1		CYCSP25	CYCSP25
ENSG00000255525	ENSG00000255525.1		AL137804.1
ENSG00000170946	ENSG00000170946.15	120526	DNAJC24	DNAJC24
ENSG00000148950	ENSG00000148950.11	196294	IMMP1L	IMMP1L
ENSG00000109911	ENSG00000109911.19	26610	ELP4	ELP4
ENSG00000228061	ENSG00000228061.7		AC131571.1
ENSG00000007372	ENSG00000007372.23	5080	PAX6	PAX6
ENSG00000281880	ENSG00000281880.2	440034	PAUPAR	PAUPAR
ENSG00000281880	ENSG00000281880.2	103157000	PAUPAR	PAUPAR
ENSG00000285283	ENSG00000285283.1		AL035078.4
ENSG00000254584	ENSG00000254584.2	100506675	AL035078.1
ENSG00000254836	ENSG00000254836.1		AL035078.3
ENSG00000254627	ENSG00000254627.1		AL035078.2
ENSG00000212551	ENSG00000212551.2		U3
ENSG00000255490	ENSG00000255490.1		EIF4A2P5	EIF4A2P5
ENSG00000049449	ENSG00000049449.10	5954	RCN1	RCN1
ENSG00000255252	ENSG00000255252.3		AL078612.1
ENSG00000227160	ENSG00000227160.3		THEM7P	THEM7P
ENSG00000255375	ENSG00000255375.3		AL078612.2
ENSG00000184937	ENSG00000184937.15	7490	WT1	WT1
ENSG00000183242	ENSG00000183242.12		WT1-AS	WT1-AS
ENSG00000278822	ENSG00000278822.1		AL049692.6
ENSG00000273677	ENSG00000273677.1		AL049692.1
ENSG00000278045	ENSG00000278045.1		AL049692.5
ENSG00000276530	ENSG00000276530.1		AL049692.3
ENSG00000273908	ENSG00000273908.1		AL049692.2
ENSG00000277119	ENSG00000277119.1		AL049692.4
ENSG00000149100	ENSG00000149100.13	10480	EIF3M	EIF3M
ENSG00000270903	ENSG00000270903.1		HNRNPA3P9	HNRNPA3P9
ENSG00000186714	ENSG00000186714.12	493860	CCDC73	CCDC73
ENSG00000244535	ENSG00000244535.1		AL049714.1
ENSG00000135378	ENSG00000135378.4	79056	PRRG4	PRRG4
ENSG00000060749	ENSG00000060749.16	79832	QSER1	QSER1
ENSG00000200615	ENSG00000200615.1		Y_RNA
ENSG00000121690	ENSG00000121690.11	91614	DEPDC7	DEPDC7
ENSG00000176148	ENSG00000176148.16	55346	TCP11L1	TCP11L1
ENSG00000213713	ENSG00000213713.3		PIGCP1	PIGCP1
ENSG00000280798	ENSG00000280798.1	283267	LINC00294	LINC00294
ENSG00000176102	ENSG00000176102.13	1479	CSTF3	CSTF3
ENSG00000247151	ENSG00000247151.7	338739	CSTF3-DT	CSTF3-DT
ENSG00000206808	ENSG00000206808.1		Y_RNA
ENSG00000241950	ENSG00000241950.1		RPL29P23	RPL29P23
ENSG00000200485	ENSG00000200485.1		Y_RNA
ENSG00000241255	ENSG00000241255.1		AL136126.1
ENSG00000110422	ENSG00000110422.12	10114	HIPK3	HIPK3
ENSG00000110427	ENSG00000110427.16	25758	KIAA1549L	KIAA1549L
ENSG00000254537	ENSG00000254537.1		AL137161.1
ENSG00000255207	ENSG00000255207.1		AL133399.1
ENSG00000255202	ENSG00000255202.1		AL049629.1
ENSG00000205177	ENSG00000205177.6	100131378	C11orf91	C11orf91
ENSG00000284969	ENSG00000284969.1		AL049629.2
ENSG00000085063	ENSG00000085063.17	966	CD59	CD59
ENSG00000110429	ENSG00000110429.14	26273	FBXO3	FBXO3
ENSG00000254508	ENSG00000254508.5	101928440	FBXO3-DT	FBXO3-DT
ENSG00000255272	ENSG00000255272.1		AC113192.3
ENSG00000255161	ENSG00000255161.1		AC113192.2
ENSG00000255169	ENSG00000255169.1		LINC02722	LINC02722
ENSG00000254619	ENSG00000254619.1		AC113192.1
ENSG00000255133	ENSG00000255133.2		LINC02721	LINC02721
ENSG00000135363	ENSG00000135363.12	4005	LMO2	LMO2
ENSG00000184566	ENSG00000184566.3		AC132216.1
ENSG00000286626	ENSG00000286626.1		AC090469.1
ENSG00000135387	ENSG00000135387.21	4076	CAPRIN1	CAPRIN1
ENSG00000135372	ENSG00000135372.9	55226	NAT10	NAT10
ENSG00000166016	ENSG00000166016.6	25841	ABTB2	ABTB2
ENSG00000201867	ENSG00000201867.1		Y_RNA
ENSG00000254708	ENSG00000254708.1		AL139174.1
ENSG00000220204	ENSG00000220204.1		AL035079.1
ENSG00000216708	ENSG00000216708.1		CIR1P3	CIR1P3
ENSG00000121691	ENSG00000121691.7	847	CAT	CAT
ENSG00000135374	ENSG00000135374.11	2001	ELF5	ELF5
ENSG00000255271	ENSG00000255271.1		AL137224.1
ENSG00000255427	ENSG00000255427.1		LINC02707	LINC02707
ENSG00000135373	ENSG00000135373.13	26298	EHF	EHF
ENSG00000271369	ENSG00000271369.1		AC087783.1
ENSG00000270491	ENSG00000270491.1		AL359999.1
ENSG00000149089	ENSG00000149089.13	51074	APIP	APIP
ENSG00000110435	ENSG00000110435.12	8050	PDHX	PDHX
ENSG00000251862	ENSG00000251862.2	100616437	MIR1343	MIR1343
ENSG00000255521	ENSG00000255521.2	100507144	AL356215.1
ENSG00000026508	ENSG00000026508.20	960	CD44	CD44
ENSG00000255443	ENSG00000255443.1		CD44-AS1	CD44-AS1
ENSG00000251194	ENSG00000251194.2		AL133330.1
ENSG00000110436	ENSG00000110436.13	6506	SLC1A2	SLC1A2
ENSG00000255004	ENSG00000255004.1		AL133330.2
ENSG00000215380	ENSG00000215380.2		AC090625.1
ENSG00000255542	ENSG00000255542.1		AC090625.2
ENSG00000149090	ENSG00000149090.12	25891	PAMR1	PAMR1
ENSG00000254669	ENSG00000254669.1		AL135934.1
ENSG00000179431	ENSG00000179431.7	24147	FJX1	FJX1
ENSG00000254686	ENSG00000254686.2		AL138812.1
ENSG00000166326	ENSG00000166326.7	54765	TRIM44	TRIM44
ENSG00000285705	ENSG00000285705.1		AC090692.2
ENSG00000186082	ENSG00000186082.9		KRT18P14	KRT18P14
ENSG00000285740	ENSG00000285740.1		AC090692.3
ENSG00000254919	ENSG00000254919.1		AC090692.1
ENSG00000179241	ENSG00000179241.13	143458	LDLRAD3	LDLRAD3
ENSG00000254672	ENSG00000254672.1		AL136146.1
ENSG00000255256	ENSG00000255256.1		AL136146.2
ENSG00000241228	ENSG00000241228.1		RPL12P31	RPL12P31
ENSG00000263389	ENSG00000263389.1	100616311	MIR3973	MIR3973
ENSG00000280321	ENSG00000280321.1		AC129502.1
ENSG00000110442	ENSG00000110442.12	29099	COMMD9	COMMD9
ENSG00000135362	ENSG00000135362.14	79899	PRR5L	PRR5L
ENSG00000254566	ENSG00000254566.1		AC087277.1
ENSG00000255186	ENSG00000255186.1		AC087277.2
ENSG00000255060	ENSG00000255060.1		AC009656.1
ENSG00000175104	ENSG00000175104.15	7189	TRAF6	TRAF6
ENSG00000280331	ENSG00000280331.1		AC061999.1
ENSG00000166349	ENSG00000166349.10	5896	RAG1	RAG1
ENSG00000175097	ENSG00000175097.8	5897	RAG2	RAG2
ENSG00000166352	ENSG00000166352.16	119710	IFTAP	IFTAP
ENSG00000254498	ENSG00000254498.1		AC104042.1
ENSG00000251838	ENSG00000251838.1		AC061997.1
ENSG00000242834	ENSG00000242834.1		RPL7AP56	RPL7AP56
ENSG00000254516	ENSG00000254516.1	105376633	LINC02760	LINC02760
ENSG00000279004	ENSG00000279004.1		AC103798.1
ENSG00000254784	ENSG00000254784.1		LRRC6P1	LRRC6P1
ENSG00000255477	ENSG00000255477.1		AC021713.1
ENSG00000255175	ENSG00000255175.6	103312105	LINC02759	LINC02759
ENSG00000254562	ENSG00000254562.7	101928536	LINC01493	LINC01493
ENSG00000285751	ENSG00000285751.1		AC021723.2
ENSG00000240975	ENSG00000240975.1		AC021723.1
ENSG00000201591	ENSG00000201591.1		RNU6-99P	RNU6-99P
ENSG00000270588	ENSG00000270588.1		AC021749.1
ENSG00000255347	ENSG00000255347.1		AC021820.1
ENSG00000279675	ENSG00000279675.1		AC080100.1
ENSG00000148948	ENSG00000148948.8	57689	LRRC4C	LRRC4C
ENSG00000206806	ENSG00000206806.1		Y_RNA
ENSG00000254579	ENSG00000254579.2		AC090720.1
ENSG00000252922	ENSG00000252922.1		RNU6-365P	RNU6-365P
ENSG00000255132	ENSG00000255132.1		AC090138.1
ENSG00000255388	ENSG00000255388.6		LINC02741	LINC02741
ENSG00000242729	ENSG00000242729.1		AC021006.1
ENSG00000255563	ENSG00000255563.1		AC021006.2
ENSG00000255171	ENSG00000255171.7	102723644	LINC01499	LINC01499
ENSG00000254668	ENSG00000254668.1		AC023442.1
ENSG00000255279	ENSG00000255279.1		AC023442.3
ENSG00000254822	ENSG00000254822.1		AC023442.2
ENSG00000255300	ENSG00000255300.6		LINC02745	LINC02745
ENSG00000255109	ENSG00000255109.6		LINC02740	LINC02740
ENSG00000254914	ENSG00000254914.1		AC109810.1
ENSG00000271028	ENSG00000271028.1		AC009643.2
ENSG00000254725	ENSG00000254725.1		AC009643.1
ENSG00000251557	ENSG00000251557.2	399881	HNRNPKP3	HNRNPKP3
ENSG00000166181	ENSG00000166181.13	8539	API5	API5
ENSG00000254907	ENSG00000254907.1		AC087276.2
ENSG00000252652	ENSG00000252652.1		Y_RNA
ENSG00000052841	ENSG00000052841.15	55761	TTC17	TTC17
ENSG00000255340	ENSG00000255340.1		AC087276.3
ENSG00000254577	ENSG00000254577.1		AC087276.1
ENSG00000252355	ENSG00000252355.1		RN7SKP287	RN7SKP287
ENSG00000254463	ENSG00000254463.1		PPIAP41	PPIAP41
ENSG00000213697	ENSG00000213697.3		CTBP2P6	CTBP2P6
ENSG00000283217	ENSG00000283217.1		AC068205.1
ENSG00000211568	ENSG00000211568.1	100313777	MIR670	MIR670
ENSG00000235661	ENSG00000235661.3	100507261	MIR670HG	MIR670HG
ENSG00000283341	ENSG00000283341.2		AC068205.2
ENSG00000199077	ENSG00000199077.3	406918	MIR129-2	MIR129-2
ENSG00000149084	ENSG00000149084.13	51144	HSD17B12	HSD17B12
ENSG00000283393	ENSG00000283393.1		AC068205.3
ENSG00000243721	ENSG00000243721.1		RPL23AP63	RPL23AP63
ENSG00000254512	ENSG00000254512.1		PHBP2	PHBP2
ENSG00000283483	ENSG00000283483.1		AC068205.4
ENSG00000246250	ENSG00000246250.3		AC087521.2
ENSG00000283375	ENSG00000283375.1		AC087521.4
ENSG00000166199	ENSG00000166199.13	221120	ALKBH3	ALKBH3
ENSG00000213693	ENSG00000213693.4		SEC14L1P1	SEC14L1P1
ENSG00000244926	ENSG00000244926.7	100507300	ALKBH3-AS1	ALKBH3-AS1
ENSG00000254409	ENSG00000254409.3		AC087521.3
ENSG00000187479	ENSG00000187479.8	387763	C11orf96	C11orf96
ENSG00000244953	ENSG00000244953.1		AC087521.1
ENSG00000205126	ENSG00000205126.2	390110	ACCSL	ACCSL
ENSG00000110455	ENSG00000110455.14	84680	ACCS	ACCS
ENSG00000255165	ENSG00000255165.1		AC134775.1
ENSG00000151348	ENSG00000151348.15	2132	EXT2	EXT2
ENSG00000052850	ENSG00000052850.8	60529	ALX4	ALX4
ENSG00000255451	ENSG00000255451.1		AC010768.4
ENSG00000255106	ENSG00000255106.1		AC010768.3
ENSG00000085117	ENSG00000085117.12	3732	CD82	CD82
ENSG00000254693	ENSG00000254693.1		AC010768.1
ENSG00000255092	ENSG00000255092.1		AC010768.2
ENSG00000244267	ENSG00000244267.1		RPL34P22	RPL34P22
ENSG00000275725	ENSG00000275725.1		AC104010.1
ENSG00000255079	ENSG00000255079.1		LINC02704	LINC02704
ENSG00000255032	ENSG00000255032.1		TSPAN18-AS1	TSPAN18-AS1
ENSG00000157570	ENSG00000157570.12	90139	TSPAN18	TSPAN18
ENSG00000175274	ENSG00000175274.19	9537	TP53I11	TP53I11
ENSG00000254654	ENSG00000254654.2	221122	LINC02685	LINC02685
ENSG00000287984	ENSG00000287984.1	105376650	AC068858.1
ENSG00000019485	ENSG00000019485.13	56981	PRDM11	PRDM11
ENSG00000254664	ENSG00000254664.1		AC103681.2
ENSG00000019505	ENSG00000019505.8	57586	SYT13	SYT13
ENSG00000254497	ENSG00000254497.1		AC103681.1
ENSG00000254427	ENSG00000254427.2	101928812	LINC02696	LINC02696
ENSG00000255267	ENSG00000255267.4	399886	LINC02687	LINC02687
ENSG00000255041	ENSG00000255041.1		AC103855.3
ENSG00000286418	ENSG00000286418.1		AC018716.2
ENSG00000254651	ENSG00000254651.1		AC018716.1
ENSG00000254746	ENSG00000254746.6	105376654	AC103855.2
ENSG00000255519	ENSG00000255519.1		AC103855.4
ENSG00000254514	ENSG00000254514.1		AC103855.1
ENSG00000175264	ENSG00000175264.8	8534	CHST1	CHST1
ENSG00000255091	ENSG00000255091.1		AC087442.1
ENSG00000276639	ENSG00000276639.1	102465691	MIR7154	MIR7154
ENSG00000254519	ENSG00000254519.5	100507384	AC044839.1
ENSG00000255426	ENSG00000255426.1		AC044839.2
ENSG00000255226	ENSG00000255226.2		LINC02690	LINC02690
ENSG00000205106	ENSG00000205106.4	374387	LINC02716	LINC02716
ENSG00000181830	ENSG00000181830.9	55343	SLC35C1	SLC35C1
ENSG00000255447	ENSG00000255447.1		AC044839.3
ENSG00000121671	ENSG00000121671.12	1408	CRY2	CRY2
ENSG00000121653	ENSG00000121653.11	9479	MAPK8IP1	MAPK8IP1
ENSG00000255498	ENSG00000255498.1		AC068385.1
ENSG00000234776	ENSG00000234776.5	143678	C11orf94	C11orf94
ENSG00000121680	ENSG00000121680.16	9409	PEX16	PEX16
ENSG00000165905	ENSG00000165905.18	120071	LARGE2	LARGE2
ENSG00000135365	ENSG00000135365.16	51317	PHF21A	PHF21A
ENSG00000254653	ENSG00000254653.1		AC024475.1
ENSG00000255314	ENSG00000255314.4	101928894	AC024475.3
ENSG00000254871	ENSG00000254871.1		AC024475.2
ENSG00000255269	ENSG00000255269.3		LINC02710	LINC02710
ENSG00000254639	ENSG00000254639.1		AC116021.1
ENSG00000255007	ENSG00000255007.1		LINC02489	LINC02489
ENSG00000157613	ENSG00000157613.11	90993	CREB3L1	CREB3L1
ENSG00000149091	ENSG00000149091.15	8525	DGKZ	DGKZ
ENSG00000264102	ENSG00000264102.1	100616368	MIR4688	MIR4688
ENSG00000110492	ENSG00000110492.15	4192	MDK	MDK
ENSG00000180720	ENSG00000180720.7	1132	CHRM4	CHRM4
ENSG00000110497	ENSG00000110497.14	55626	AMBRA1	AMBRA1
ENSG00000244313	ENSG00000244313.3		AC024293.1
ENSG00000265014	ENSG00000265014.1	100422827	MIR3160-1	MIR3160-1
ENSG00000283497	ENSG00000283497.1	100422825	MIR3160-2	MIR3160-2
ENSG00000285658	ENSG00000285658.1		AC127035.1
ENSG00000180423	ENSG00000180423.4	283254	HARBI1	HARBI1
ENSG00000175224	ENSG00000175224.16	9776	ATG13	ATG13
ENSG00000175220	ENSG00000175220.12	392	ARHGAP1	ARHGAP1
ENSG00000175213	ENSG00000175213.3	79797	ZNF408	ZNF408
ENSG00000180210	ENSG00000180210.15	2147	F2	F2
ENSG00000175216	ENSG00000175216.15	9793	CKAP5	CKAP5
ENSG00000263540	ENSG00000263540.1	100847020	MIR5582	MIR5582
ENSG00000252427	ENSG00000252427.1		AC115088.1
ENSG00000212135	ENSG00000212135.1	692108	SNORD67	SNORD67
ENSG00000247675	ENSG00000247675.7	100507401	LRP4-AS1	LRP4-AS1
ENSG00000134569	ENSG00000134569.10	4038	LRP4	LRP4
ENSG00000286450	ENSG00000286450.1		AC021573.1
ENSG00000149179	ENSG00000149179.14	79096	C11orf49	C11orf49
ENSG00000271350	ENSG00000271350.1		AC103792.1
ENSG00000255520	ENSG00000255520.1		AC090589.2
ENSG00000149182	ENSG00000149182.15	84364	ARFGAP2	ARFGAP2
ENSG00000270060	ENSG00000270060.1		AC090589.3
ENSG00000165912	ENSG00000165912.16	29763	PACSIN3	PACSIN3
ENSG00000275208	ENSG00000275208.1	102466726	MIR6745	MIR6745
ENSG00000243802	ENSG00000243802.2		AC090589.1
ENSG00000134574	ENSG00000134574.12	1643	DDB2	DDB2
ENSG00000256897	ENSG00000256897.1		AC018410.1
ENSG00000134575	ENSG00000134575.13	53	ACP2	ACP2
ENSG00000025434	ENSG00000025434.19	10062	NR1H3	NR1H3
ENSG00000110514	ENSG00000110514.19	8567	MADD	MADD
ENSG00000256746	ENSG00000256746.5	101928943	MADD-AS1	MADD-AS1
ENSG00000283338	ENSG00000283338.1		AC090582.1
ENSG00000134571	ENSG00000134571.11	4607	MYBPC3	MYBPC3
ENSG00000066336	ENSG00000066336.12	6688	SPI1	SPI1
ENSG00000255197	ENSG00000255197.6		AC090559.1
ENSG00000264583	ENSG00000264583.1	100616222	MIR4487	MIR4487
ENSG00000165915	ENSG00000165915.14	91252	SLC39A13	SLC39A13
ENSG00000165916	ENSG00000165916.8	5702	PSMC3	PSMC3
ENSG00000165917	ENSG00000165917.10	5913	RAPSN	RAPSN
ENSG00000149187	ENSG00000149187.18	10658	CELF1	CELF1
ENSG00000270072	ENSG00000270072.1		AC090559.2
ENSG00000265559	ENSG00000265559.2		RN7SL652P	RN7SL652P
ENSG00000213619	ENSG00000213619.10	4722	NDUFS3	NDUFS3
ENSG00000110536	ENSG00000110536.14	114971	PTPMT1	PTPMT1
ENSG00000123444	ENSG00000123444.14	55709	KBTBD4	KBTBD4
ENSG00000200376	ENSG00000200376.1		RNU5E-10P	RNU5E-10P
ENSG00000231880	ENSG00000231880.2		KF459542.1
ENSG00000196666	ENSG00000196666.6	399888	FAM180B	FAM180B
ENSG00000172247	ENSG00000172247.4	114900	C1QTNF4	C1QTNF4
ENSG00000109919	ENSG00000109919.10	23788	MTCH2	MTCH2
ENSG00000165923	ENSG00000165923.16	79841	AGBL2	AGBL2
ENSG00000109920	ENSG00000109920.13	23360	FNBP4	FNBP4
ENSG00000200090	ENSG00000200090.1		Y_RNA
ENSG00000030066	ENSG00000030066.13	23279	NUP160	NUP160
ENSG00000271543	ENSG00000271543.1		AC021443.1
ENSG00000252941	ENSG00000252941.1		RNA5SP340	RNA5SP340
ENSG00000252874	ENSG00000252874.2		Y_RNA
ENSG00000271557	ENSG00000271557.1		YPEL5P2	YPEL5P2
ENSG00000254780	ENSG00000254780.1		AC023232.1
ENSG00000149177	ENSG00000149177.13	5795	PTPRJ	PTPRJ
ENSG00000254879	ENSG00000254879.1		PTPRJ-AS1	PTPRJ-AS1
ENSG00000263693	ENSG00000263693.1	100423000	MIR3161	MIR3161
ENSG00000175619	ENSG00000175619.3	119765	OR4B1	OR4B1
ENSG00000255514	ENSG00000255514.1		OR4B2P	OR4B2P
ENSG00000172208	ENSG00000172208.6	119764	OR4X2	OR4X2
ENSG00000176567	ENSG00000176567.1	390113	OR4X1	OR4X1
ENSG00000176555	ENSG00000176555.1	256148	OR4S1	OR4S1
ENSG00000176547	ENSG00000176547.10	256144	OR4C3	OR4C3
ENSG00000197161	ENSG00000197161.7		OR4C4P	OR4C4P
ENSG00000176540	ENSG00000176540.3	79346	OR4C5	OR4C5
ENSG00000182565	ENSG00000182565.8		OR4C2P	OR4C2P
ENSG00000184789	ENSG00000184789.6		OR4C10P	OR4C10P
ENSG00000254925	ENSG00000254925.1		OR4C9P	OR4C9P
ENSG00000255215	ENSG00000255215.1		OR4R1P	OR4R1P
ENSG00000237388	ENSG00000237388.2	403253	OR4A47	OR4A47
ENSG00000255113	ENSG00000255113.1		OR4A48P	OR4A48P
ENSG00000255304	ENSG00000255304.1		OR4A46P	OR4A46P
ENSG00000254832	ENSG00000254832.1		OR4A40P	OR4A40P
ENSG00000255534	ENSG00000255534.1		OR4A43P	OR4A43P
ENSG00000213607	ENSG00000213607.4		OR4A45P	OR4A45P
ENSG00000255297	ENSG00000255297.1		OR4A41P	OR4A41P
ENSG00000254674	ENSG00000254674.1		OR4A42P	OR4A42P
ENSG00000255053	ENSG00000255053.1		OR4A44P	OR4A44P
ENSG00000255551	ENSG00000255551.1		AC027369.6
ENSG00000254728	ENSG00000254728.1		AC027369.3
ENSG00000254920	ENSG00000254920.1		AC027369.4
ENSG00000255527	ENSG00000255527.1		AC027369.5
ENSG00000249910	ENSG00000249910.3		TRIM51CP	TRIM51CP
ENSG00000254517	ENSG00000254517.1		AC027369.2
ENSG00000220948	ENSG00000220948.5		TRIM51GP	TRIM51GP
ENSG00000254764	ENSG00000254764.2		TRIM53CP	TRIM53CP
ENSG00000205044	ENSG00000205044.5		AC027369.1
ENSG00000182053	ENSG00000182053.12	283116	TRIM49B	TRIM49B
ENSG00000288434	ENSG00000288434.1		AC084851.4
ENSG00000214891	ENSG00000214891.9	646754	TRIM64C	TRIM64C
ENSG00000276637	ENSG00000276637.1		AC084851.3
ENSG00000254801	ENSG00000254801.1		AC084851.1
ENSG00000229361	ENSG00000229361.5		UBTFL7	UBTFL7
ENSG00000255452	ENSG00000255452.1		AC084851.2
ENSG00000254412	ENSG00000254412.1		AC118273.1
ENSG00000255338	ENSG00000255338.1		AC118273.2
ENSG00000254993	ENSG00000254993.2		TRIM77BP	TRIM77BP
ENSG00000254567	ENSG00000254567.2		UBTFL9	UBTFL9
ENSG00000086205	ENSG00000086205.18	2346	FOLH1	FOLH1
ENSG00000255532	ENSG00000255532.1		AC118942.1
ENSG00000123447	ENSG00000123447.6		TYRL	TYRL
ENSG00000254496	ENSG00000254496.1		CBX3P8	CBX3P8
ENSG00000226268	ENSG00000226268.3		AC135977.1
ENSG00000205035	ENSG00000205035.8	440040	AC136759.1
ENSG00000254487	ENSG00000254487.2		AC130364.1
ENSG00000255268	ENSG00000255268.2		AC130364.2
ENSG00000219061	ENSG00000219061.4		TRIM51FP	TRIM51FP
ENSG00000265973	ENSG00000265973.1		AP006587.5
ENSG00000288177	ENSG00000288177.1		AP006587.6
ENSG00000255550	ENSG00000255550.1		AP006587.4
ENSG00000255214	ENSG00000255214.1		AP006587.3
ENSG00000255190	ENSG00000255190.2		TRIM51DP	TRIM51DP
ENSG00000254800	ENSG00000254800.2		AP006587.1
ENSG00000255111	ENSG00000255111.1		AP006587.2
ENSG00000254408	ENSG00000254408.1		OR4A1P	OR4A1P
ENSG00000254472	ENSG00000254472.1		OR4A49P	OR4A49P
ENSG00000254637	ENSG00000254637.1		OR4A18P	OR4A18P
ENSG00000254940	ENSG00000254940.1		OR4A19P	OR4A19P
ENSG00000254624	ENSG00000254624.1		OR4R3P	OR4R3P
ENSG00000258817	ENSG00000258817.1	283092	OR4C13	OR4C13
ENSG00000221954	ENSG00000221954.2	283093	OR4C12	OR4C12
ENSG00000283605	ENSG00000283605.1		OR4C48P	OR4C48P
ENSG00000260811	ENSG00000260811.3	403257	OR4C45	OR4C45
ENSG00000260595	ENSG00000260595.1		OR4C49P	OR4C49P
ENSG00000255199	ENSG00000255199.2		GTF2IP11	GTF2IP11
ENSG00000255442	ENSG00000255442.1		AC109635.4
ENSG00000287538	ENSG00000287538.1		AC109635.7
ENSG00000286983	ENSG00000286983.1		AC109635.6
ENSG00000236919	ENSG00000236919.3		AC109635.1
ENSG00000255500	ENSG00000255500.2		AC109635.5
ENSG00000255042	ENSG00000255042.3	441601	AC109635.3
ENSG00000255001	ENSG00000255001.1		AC109635.2
ENSG00000254518	ENSG00000254518.1		LINC02750	LINC02750
ENSG00000254840	ENSG00000254840.1		AC024405.2
ENSG00000214883	ENSG00000214883.4		AC024405.1
ENSG00000237610	ENSG00000237610.1		OR4C50P	OR4C50P
ENSG00000185926	ENSG00000185926.1	119749	OR4C46	OR4C46
ENSG00000255312	ENSG00000255312.1		OR4C7P	OR4C7P
ENSG00000255560	ENSG00000255560.1		OR4R2P	OR4R2P
ENSG00000254769	ENSG00000254769.4		OR4A4P	OR4A4P
ENSG00000254464	ENSG00000254464.1		OR4A3P	OR4A3P
ENSG00000227547	ENSG00000227547.3		OR4A2P	OR4A2P
ENSG00000225997	ENSG00000225997.1		OR4A8	OR4A8
ENSG00000255349	ENSG00000255349.1		OR4A7P	OR4A7P
ENSG00000221840	ENSG00000221840.4	81318	OR4A5	OR4A5
ENSG00000255078	ENSG00000255078.1		OR4A6P	OR4A6P
ENSG00000150244	ENSG00000150244.12	79097	TRIM48	TRIM48
ENSG00000255543	ENSG00000255543.1		AP005597.4
ENSG00000255283	ENSG00000255283.3		AP005597.3
ENSG00000255110	ENSG00000255110.1		AP005597.2
ENSG00000166007	ENSG00000166007.11		TRIM51HP	TRIM51HP
ENSG00000254828	ENSG00000254828.1		AP005597.1
ENSG00000254663	ENSG00000254663.1		OR4A11P	OR4A11P
ENSG00000254723	ENSG00000254723.1		OR4A12P	OR4A12P
ENSG00000181961	ENSG00000181961.4	81327	OR4A16	OR4A16
ENSG00000181958	ENSG00000181958.4	81328	OR4A15	OR4A15
ENSG00000254891	ENSG00000254891.1		OR4A9P	OR4A9P
ENSG00000255077	ENSG00000255077.1		OR4X7P	OR4X7P
ENSG00000255493	ENSG00000255493.2		OR4A10P	OR4A10P
ENSG00000255196	ENSG00000255196.1		OR4A17P	OR4A17P
ENSG00000181950	ENSG00000181950.3		OR4A13P	OR4A13P
ENSG00000255294	ENSG00000255294.2		OR4A50P	OR4A50P
ENSG00000181943	ENSG00000181943.5		OR4A21P	OR4A21P
ENSG00000254576	ENSG00000254576.2		OR4C1P	OR4C1P
ENSG00000233301	ENSG00000233301.1		OR4C14P	OR4C14P
ENSG00000181939	ENSG00000181939.3	81309	OR4C15	OR4C15
ENSG00000279514	ENSG00000279514.2	219428	OR4C16	OR4C16
ENSG00000172188	ENSG00000172188.5	219429	OR4C11	OR4C11
ENSG00000181927	ENSG00000181927.3	81300	OR4P4	OR4P4
ENSG00000174982	ENSG00000174982.3	219431	OR4S2	OR4S2
ENSG00000181903	ENSG00000181903.5	219432	OR4C6	OR4C6
ENSG00000254841	ENSG00000254841.1		OR4V1P	OR4V1P
ENSG00000188439	ENSG00000188439.3		OR4P1P	OR4P1P
ENSG00000254804	ENSG00000254804.1		AP006437.1
ENSG00000254457	ENSG00000254457.3		OR5D2P	OR5D2P
ENSG00000186886	ENSG00000186886.8		OR5D3P	OR5D3P
ENSG00000181837	ENSG00000181837.7		OR5D17P	OR5D17P
ENSG00000279761	ENSG00000279761.2	390142	OR5D13	OR5D13
ENSG00000255019	ENSG00000255019.1		OR5D15P	OR5D15P
ENSG00000186113	ENSG00000186113.1	219436	OR5D14	OR5D14
ENSG00000279395	ENSG00000279395.3	219437	OR5L1	OR5L1
ENSG00000186119	ENSG00000186119.8	219438	OR5D18	OR5D18
ENSG00000205030	ENSG00000205030.1	26338	OR5L2	OR5L2
ENSG00000205029	ENSG00000205029.1	390144	OR5D16	OR5D16
ENSG00000186124	ENSG00000186124.4		OR9M1P	OR9M1P
ENSG00000255204	ENSG00000255204.1		AC036111.2
ENSG00000255499	ENSG00000255499.1		AC036111.3
ENSG00000254547	ENSG00000254547.1		AC036111.1
ENSG00000124900	ENSG00000124900.12	84767	TRIM51	TRIM51
ENSG00000227806	ENSG00000227806.1		OR5W1P	OR5W1P
ENSG00000187612	ENSG00000187612.1	390148	OR5W2	OR5W2
ENSG00000167825	ENSG00000167825.3	10798	OR5I1	OR5I1
ENSG00000255416	ENSG00000255416.1		OR10AF1P	OR10AF1P
ENSG00000254807	ENSG00000254807.1		OR10AK1P	OR10AK1P
ENSG00000174970	ENSG00000174970.5	282770	OR10AG1	OR10AG1
ENSG00000214880	ENSG00000214880.3		OR7E5P	OR7E5P
ENSG00000149133	ENSG00000149133.1	338674	OR5F1	OR5F1
ENSG00000182365	ENSG00000182365.4		OR5F2P	OR5F2P
ENSG00000181785	ENSG00000181785.2	219447	OR5AS1	OR5AS1
ENSG00000184741	ENSG00000184741.6		OR5AQ1P	OR5AQ1P
ENSG00000181780	ENSG00000181780.4		OR5J1P	OR5J1P
ENSG00000225538	ENSG00000225538.2		OR5BE1P	OR5BE1P
ENSG00000172154	ENSG00000172154.10	120586	OR8I2	OR8I2
ENSG00000254524	ENSG00000254524.1		OR8I4P	OR8I4P
ENSG00000181767	ENSG00000181767.3	390151	OR8H2	OR8H2
ENSG00000255140	ENSG00000255140.1		OR5BN2P	OR5BN2P
ENSG00000181761	ENSG00000181761.5	390152	OR8H3	OR8H3
ENSG00000254848	ENSG00000254848.1		OR5BN1P	OR5BN1P
ENSG00000167822	ENSG00000167822.2	81168	OR8J3	OR8J3
ENSG00000254947	ENSG00000254947.1		OR8K4P	OR8K4P
ENSG00000181752	ENSG00000181752.3	219453	OR8K5	OR8K5
ENSG00000255217	ENSG00000255217.1		OR5J7P	OR5J7P
ENSG00000174957	ENSG00000174957.1	282775	OR5J2	OR5J2
ENSG00000230213	ENSG00000230213.1		OR8V1P	OR8V1P
ENSG00000213604	ENSG00000213604.4		AC022882.1
ENSG00000254658	ENSG00000254658.3		OR8J2	OR8J2
ENSG00000181718	ENSG00000181718.6	219464	OR5T2	OR5T2
ENSG00000172489	ENSG00000172489.6	390154	OR5T3	OR5T3
ENSG00000181698	ENSG00000181698.4	390155	OR5T1	OR5T1
ENSG00000181693	ENSG00000181693.8	219469	OR8H1	OR8H1
ENSG00000255461	ENSG00000255461.1		OR8I1P	OR8I1P
ENSG00000280314	ENSG00000280314.3	219473	OR8K3	OR8K3
ENSG00000254722	ENSG00000254722.1		FAM8A2P	FAM8A2P
ENSG00000255134	ENSG00000255134.1		OR8K2P	OR8K2P
ENSG00000150261	ENSG00000150261.4	390157	OR8K1	OR8K1
ENSG00000172487	ENSG00000172487.4	219477	OR8J1	OR8J1
ENSG00000242208	ENSG00000242208.1		RPL5P29	RPL5P29
ENSG00000172199	ENSG00000172199.1	219417	OR8U1	OR8U1
ENSG00000254903	ENSG00000254903.1		OR8L1P	OR8L1P
ENSG00000255466	ENSG00000255466.1		OR5AL2P	OR5AL2P
ENSG00000272987	ENSG00000272987.1	79482	OR5AL1	OR5AL1
ENSG00000279961	ENSG00000279961.2	219479	OR5R1	OR5R1
ENSG00000230416	ENSG00000230416.3		OR5M4P	OR5M4P
ENSG00000284732	ENSG00000284732.1		AP002512.3
ENSG00000150269	ENSG00000150269.1	390162	OR5M9	OR5M9
ENSG00000174937	ENSG00000174937.4	219482	OR5M3	OR5M3
ENSG00000254752	ENSG00000254752.2		OR5M2P	OR5M2P
ENSG00000181371	ENSG00000181371.4	219484	OR5M8	OR5M8
ENSG00000254411	ENSG00000254411.1		AP002512.1
ENSG00000254490	ENSG00000254490.1		OR5M7P	OR5M7P
ENSG00000254660	ENSG00000254660.1		AP002512.2
ENSG00000254603	ENSG00000254603.1		OR5M6P	OR5M6P
ENSG00000185701	ENSG00000185701.7		OR5M5P	OR5M5P
ENSG00000255223	ENSG00000255223.4	219487	OR5M11	OR5M11
ENSG00000254834	ENSG00000254834.4	390167	OR5M10	OR5M10
ENSG00000166693	ENSG00000166693.7		OR5M13P	OR5M13P
ENSG00000255012	ENSG00000255012.2	390168	OR5M1	OR5M1
ENSG00000255172	ENSG00000255172.2		OR5AM1P	OR5AM1P
ENSG00000197866	ENSG00000197866.3		OR5M12P	OR5M12P
ENSG00000254795	ENSG00000254795.1		OR5AP1P	OR5AP1P
ENSG00000172464	ENSG00000172464.3	338675	OR5AP2	OR5AP2
ENSG00000172459	ENSG00000172459.4	219493	OR5AR1	OR5AR1
ENSG00000232511	ENSG00000232511.4		OR2AH1P	OR2AH1P
ENSG00000238041	ENSG00000238041.3		AP004245.1
ENSG00000174914	ENSG00000174914.2	390174	OR9G1	OR9G1
ENSG00000254953	ENSG00000254953.1		AP001803.1
ENSG00000181325	ENSG00000181325.7		OR9G3P	OR9G3P
ENSG00000172457	ENSG00000172457.6	283189	OR9G4	OR9G4
ENSG00000274770	ENSG00000274770.1	102465135	MIR6128	MIR6128
ENSG00000286704	ENSG00000286704.1		AP001803.3
ENSG00000254825	ENSG00000254825.1		OR9G2P	OR9G2P
ENSG00000181296	ENSG00000181296.3		OR5G1P	OR5G1P
ENSG00000255485	ENSG00000255485.1		OR5G4P	OR5G4P
ENSG00000205025	ENSG00000205025.8		OR5G5P	OR5G5P
ENSG00000241356	ENSG00000241356.2		OR5G3	OR5G3
ENSG00000255433	ENSG00000255433.5	101927120	LINC02735	LINC02735
ENSG00000274150	ENSG00000274150.1		FADS2B	FADS2B
ENSG00000181282	ENSG00000181282.5		OR5AK3P	OR5AK3P
ENSG00000181273	ENSG00000181273.2	390181	OR5AK2	OR5AK2
ENSG00000255083	ENSG00000255083.2		OR5AK1P	OR5AK1P
ENSG00000273228	ENSG00000273228.1		OR5BQ1P	OR5BQ1P
ENSG00000283307	ENSG00000283307.1	219525	OR5AK4P	OR5AK4P
ENSG00000272676	ENSG00000272676.1		OR5AO1P	OR5AO1P
ENSG00000273255	ENSG00000273255.1		OR5BP1P	OR5BP1P
ENSG00000183908	ENSG00000183908.7	219527	LRRC55	LRRC55
ENSG00000134817	ENSG00000134817.11	187	APLNR	APLNR
ENSG00000149115	ENSG00000149115.14	85456	TNKS1BP1	TNKS1BP1
ENSG00000254662	ENSG00000254662.1		AP000781.1
ENSG00000149136	ENSG00000149136.9	6749	SSRP1	SSRP1
ENSG00000109991	ENSG00000109991.9	5024	P2RX3	P2RX3
ENSG00000156575	ENSG00000156575.2	10394	PRG3	PRG3
ENSG00000186652	ENSG00000186652.10	5553	PRG2	PRG2
ENSG00000254979	ENSG00000254979.5		AP000781.2
ENSG00000134802	ENSG00000134802.18	29015	SLC43A3	SLC43A3
ENSG00000252070	ENSG00000252070.1		RNA5SP341	RNA5SP341
ENSG00000222998	ENSG00000222998.1		RN7SKP259	RN7SKP259
ENSG00000186907	ENSG00000186907.8	349667	RTN4RL2	RTN4RL2
ENSG00000255301	ENSG00000255301.1		AP002893.1
ENSG00000149150	ENSG00000149150.9	8501	SLC43A1	SLC43A1
ENSG00000265566	ENSG00000265566.2		RN7SL605P	RN7SL605P
ENSG00000134809	ENSG00000134809.9	26519	TIMM10	TIMM10
ENSG00000214872	ENSG00000214872.8	219537	SMTNL1	SMTNL1
ENSG00000156587	ENSG00000156587.16	9246	UBE2L6	UBE2L6
ENSG00000240371	ENSG00000240371.1		RPS4XP13	RPS4XP13
ENSG00000149131	ENSG00000149131.16	710	SERPING1	SERPING1
ENSG00000254602	ENSG00000254602.2		AP000662.1
ENSG00000208009	ENSG00000208009.1	406919	MIR130A	MIR130A
ENSG00000166793	ENSG00000166793.12	219539	YPEL4	YPEL4
ENSG00000172409	ENSG00000172409.6	10978	CLP1	CLP1
ENSG00000156599	ENSG00000156599.11	25921	ZDHHC5	ZDHHC5
ENSG00000156603	ENSG00000156603.19	219541	MED19	MED19
ENSG00000288534	ENSG00000288534.1		AP001931.2
ENSG00000213593	ENSG00000213593.10	51075	TMX2	TMX2
ENSG00000213592	ENSG00000213592.4		PPIAP42	PPIAP42
ENSG00000211450	ENSG00000211450.10	280636	SELENOH	SELENOH
ENSG00000254732	ENSG00000254732.2		AP001931.1
ENSG00000233436	ENSG00000233436.7	643376	BTBD18	BTBD18
ENSG00000198561	ENSG00000198561.15	1500	CTNND1	CTNND1
ENSG00000255303	ENSG00000255303.2		OR5BA1P	OR5BA1P
ENSG00000255266	ENSG00000255266.1		AP003484.1
ENSG00000180714	ENSG00000180714.3		OR5AZ1P	OR5AZ1P
ENSG00000254749	ENSG00000254749.1		OR5BD1P	OR5BD1P
ENSG00000254601	ENSG00000254601.1		CYCSP26	CYCSP26
ENSG00000186509	ENSG00000186509.4	219956	OR9Q1	OR9Q1
ENSG00000200817	ENSG00000200817.1		RNU6-899P	RNU6-899P
ENSG00000279051	ENSG00000279051.4	219952	OR6Q1	OR6Q1
ENSG00000236541	ENSG00000236541.1		VN2R9P	VN2R9P
ENSG00000255146	ENSG00000255146.1		AP004247.2
ENSG00000254853	ENSG00000254853.1		AP004247.1
ENSG00000255131	ENSG00000255131.2		OR9L1P	OR9L1P
ENSG00000272685	ENSG00000272685.1		OR9I3P	OR9I3P
ENSG00000172377	ENSG00000172377.2	219954	OR9I1	OR9I1
ENSG00000186508	ENSG00000186508.4		OR9I2P	OR9I2P
ENSG00000272569	ENSG00000272569.1		OR5BL1P	OR5BL1P
ENSG00000186513	ENSG00000186513.3	219957	OR9Q2	OR9Q2
ENSG00000197887	ENSG00000197887.4	219958	OR1S2	OR1S2
ENSG00000280204	ENSG00000280204.3	219959	OR1S1	OR1S1
ENSG00000180475	ENSG00000180475.4	219960	OR10Q1	OR10Q1
ENSG00000254589	ENSG00000254589.1		EIF4A2P3	EIF4A2P3
ENSG00000172772	ENSG00000172772.3	81341	OR10W1	OR10W1
ENSG00000272900	ENSG00000272900.1		OR10Q2P	OR10Q2P
ENSG00000255218	ENSG00000255218.1		OR5BC1P	OR5BC1P
ENSG00000255431	ENSG00000255431.1		OR5B19P	OR5B19P
ENSG00000255096	ENSG00000255096.2		OR5B10P	OR5B10P
ENSG00000255333	ENSG00000255333.1		AP000435.1
ENSG00000197786	ENSG00000197786.3	219965	OR5B17	OR5B17
ENSG00000233499	ENSG00000233499.1		OR5B1P	OR5B1P
ENSG00000273408	ENSG00000273408.1		OR5B15P	OR5B15P
ENSG00000172769	ENSG00000172769.3	441608	OR5B3	OR5B3
ENSG00000172365	ENSG00000172365.3	390190	OR5B2	OR5B2
ENSG00000172362	ENSG00000172362.3	390191	OR5B12	OR5B12
ENSG00000285895	ENSG00000285895.1		AP003557.2
ENSG00000255299	ENSG00000255299.5		AP003557.1
ENSG00000198283	ENSG00000198283.2	219968	OR5B21	OR5B21
ENSG00000110031	ENSG00000110031.13	9404	LPXN	LPXN
ENSG00000186660	ENSG00000186660.15	80829	ZFP91	ZFP91
ENSG00000255073	ENSG00000255073.8		ZFP91-CNTF	ZFP91-CNTF
ENSG00000269570	ENSG00000269570.2		AP001350.1
ENSG00000242689	ENSG00000242689.3	1270	CNTF	CNTF
ENSG00000280010	ENSG00000280010.1		AP001350.2
ENSG00000149124	ENSG00000149124.11	10249	GLYAT	GLYAT
ENSG00000197254	ENSG00000197254.4		AP000445.1
ENSG00000254926	ENSG00000254926.1		AP000445.2
ENSG00000255265	ENSG00000255265.1		TMA16P1	TMA16P1
ENSG00000156689	ENSG00000156689.7	219970	GLYATL2	GLYATL2
ENSG00000254717	ENSG00000254717.2		GLYATL1P2	GLYATL1P2
ENSG00000166840	ENSG00000166840.13	92292	GLYATL1	GLYATL1
ENSG00000255523	ENSG00000255523.1		AP001652.1
ENSG00000255240	ENSG00000255240.6	283194	AP001636.3
ENSG00000254877	ENSG00000254877.1		AP001636.2
ENSG00000255189	ENSG00000255189.1		GLYATL1P1	GLYATL1P1
ENSG00000254786	ENSG00000254786.1		AP001636.1
ENSG00000254399	ENSG00000254399.2		GLYATL1P4	GLYATL1P4
ENSG00000255151	ENSG00000255151.2	100287520	GLYATL1B	GLYATL1B
ENSG00000189057	ENSG00000189057.11	374393	FAM111B	FAM111B
ENSG00000245571	ENSG00000245571.7	101927204	FAM111A-DT	FAM111A-DT
ENSG00000255381	ENSG00000255381.1		AP001258.1
ENSG00000166801	ENSG00000166801.16	63901	FAM111A	FAM111A
ENSG00000110042	ENSG00000110042.8	23220	DTX4	DTX4
ENSG00000197629	ENSG00000197629.6	219972	MPEG1	MPEG1
ENSG00000263999	ENSG00000263999.2		RN7SL42P	RN7SL42P
ENSG00000225802	ENSG00000225802.3		WARS1P1	WARS1P1
ENSG00000254799	ENSG00000254799.1		SLC25A47P1	SLC25A47P1
ENSG00000214797	ENSG00000214797.3		AP002358.1
ENSG00000254704	ENSG00000254704.3		AP002358.2
ENSG00000263944	ENSG00000263944.2		RN7SL435P	RN7SL435P
ENSG00000235678	ENSG00000235678.3		OR5AN2P	OR5AN2P
ENSG00000255386	ENSG00000255386.1		OR5BR1P	OR5BR1P
ENSG00000176495	ENSG00000176495.3	390195	OR5AN1	OR5AN1
ENSG00000198261	ENSG00000198261.3		OR5BB1P	OR5BB1P
ENSG00000172324	ENSG00000172324.5	219981	OR5A2	OR5A2
ENSG00000172320	ENSG00000172320.3	219982	OR5A1	OR5A1
ENSG00000166884	ENSG00000166884.2	219983	OR4D6	OR4D6
ENSG00000254466	ENSG00000254466.2	390197	OR4D10	OR4D10
ENSG00000204989	ENSG00000204989.3		OR4D8P	OR4D8P
ENSG00000176200	ENSG00000176200.1	219986	OR4D11	OR4D11
ENSG00000172742	ENSG00000172742.5	390199	OR4D9	OR4D9
ENSG00000254770	ENSG00000254770.1		OR4D7P	OR4D7P
ENSG00000287264	ENSG00000287264.1		AP003778.1
ENSG00000255008	ENSG00000255008.3		LINC02739	LINC02739
ENSG00000255139	ENSG00000255139.2		AP000442.1
ENSG00000110048	ENSG00000110048.12	5007	OSBP	OSBP
ENSG00000264559	ENSG00000264559.1	100422880	MIR3162	MIR3162
ENSG00000166889	ENSG00000166889.14	219988	PATL1	PATL1
ENSG00000255355	ENSG00000255355.1		AP000640.2
ENSG00000223223	ENSG00000223223.1		RN7SKP192	RN7SKP192
ENSG00000172289	ENSG00000172289.3	390201	OR10V1	OR10V1
ENSG00000166900	ENSG00000166900.17	6809	STX3	STX3
ENSG00000254403	ENSG00000254403.1		OR10Y1P	OR10Y1P
ENSG00000254743	ENSG00000254743.1		OR10V3P	OR10V3P
ENSG00000255538	ENSG00000255538.1	81343	OR10V2P	OR10V2P
ENSG00000254477	ENSG00000254477.2		AP000640.1
ENSG00000234964	ENSG00000234964.4		FABP5P7	FABP5P7
ENSG00000166902	ENSG00000166902.5	54948	MRPL16	MRPL16
ENSG00000134812	ENSG00000134812.8	2694	CBLIF	CBLIF
ENSG00000134827	ENSG00000134827.8	6947	TCN1	TCN1
ENSG00000285231	ENSG00000285231.1	112577461	OOSP3	OOSP3
ENSG00000270929	ENSG00000270929.1		SRD5A3P1	SRD5A3P1
ENSG00000284873	ENSG00000284873.1		OOSP1	OOSP1
ENSG00000214788	ENSG00000214788.3		AP000790.1
ENSG00000285010	ENSG00000285010.1		OOSP4A	OOSP4A
ENSG00000255393	ENSG00000255393.2	107987155	OOSP4B	OOSP4B
ENSG00000149507	ENSG00000149507.7	219990	OOSP2	OOSP2
ENSG00000149516	ENSG00000149516.14	932	MS4A3	MS4A3
ENSG00000255331	ENSG00000255331.1		AP000790.2
ENSG00000149534	ENSG00000149534.9	2206	MS4A2	MS4A2
ENSG00000254952	ENSG00000254952.1		LINC02705	LINC02705
ENSG00000110077	ENSG00000110077.14	64231	MS4A6A	MS4A6A
ENSG00000110079	ENSG00000110079.18	51338	MS4A4A	MS4A4A
ENSG00000214787	ENSG00000214787.10	643680	MS4A4E	MS4A4E
ENSG00000275344	ENSG00000275344.1	102465250	MIR6503	MIR6503
ENSG00000166926	ENSG00000166926.8	245802	MS4A6E	MS4A6E
ENSG00000166927	ENSG00000166927.13	58475	MS4A7	MS4A7
ENSG00000166928	ENSG00000166928.11	84689	MS4A14	MS4A14
ENSG00000166930	ENSG00000166930.7	64232	MS4A5	MS4A5
ENSG00000156738	ENSG00000156738.18	931	MS4A1	MS4A1
ENSG00000071203	ENSG00000071203.9	54860	MS4A12	MS4A12
ENSG00000204979	ENSG00000204979.8	503497	MS4A13	MS4A13
ENSG00000283601	ENSG00000283601.1		MS4A19P	MS4A19P
ENSG00000181995	ENSG00000181995.12	283197	LINC00301	LINC00301
ENSG00000166959	ENSG00000166959.8	83661	MS4A8	MS4A8
ENSG00000214782	ENSG00000214782.7	728588	MS4A18	MS4A18
ENSG00000166961	ENSG00000166961.15	219995	MS4A15	MS4A15
ENSG00000172689	ENSG00000172689.2	341116	MS4A10	MS4A10
ENSG00000255845	ENSG00000255845.1		AP000777.1
ENSG00000255959	ENSG00000255959.1		AP000777.2
ENSG00000256813	ENSG00000256813.1		AP000777.3
ENSG00000110104	ENSG00000110104.13	79080	CCDC86	CCDC86
ENSG00000183134	ENSG00000183134.5	11251	PTGDR2	PTGDR2
ENSG00000149506	ENSG00000149506.11	22917	ZP1	ZP1
ENSG00000110107	ENSG00000110107.9	27339	PRPF19	PRPF19
ENSG00000257052	ENSG00000257052.1		AP003721.4
ENSG00000256944	ENSG00000256944.1		AP003721.3
ENSG00000110108	ENSG00000110108.10	79073	TMEM109	TMEM109
ENSG00000256196	ENSG00000256196.2		AP003721.1
ENSG00000006118	ENSG00000006118.15	54972	TMEM132A	TMEM132A
ENSG00000110446	ENSG00000110446.11	51296	SLC15A3	SLC15A3
ENSG00000013725	ENSG00000013725.14	923	CD6	CD6
ENSG00000207153	ENSG00000207153.1		RNU6-933P	RNU6-933P
ENSG00000256733	ENSG00000256733.2		AP003721.2
ENSG00000110448	ENSG00000110448.11	921	CD5	CD5
ENSG00000167987	ENSG00000167987.11	55048	VPS37C	VPS37C
ENSG00000279549	ENSG00000279549.1		AP000437.1
ENSG00000229859	ENSG00000229859.10	643834	PGA3	PGA3
ENSG00000229183	ENSG00000229183.8	643847	PGA4	PGA4
ENSG00000256220	ENSG00000256220.1		AP003037.1
ENSG00000256713	ENSG00000256713.8	5222	PGA5	PGA5
ENSG00000167992	ENSG00000167992.13	220001	VWCE	VWCE
ENSG00000167986	ENSG00000167986.14	1642	DDB1	DDB1
ENSG00000149476	ENSG00000149476.15	26007	TKFC	TKFC
ENSG00000162144	ENSG00000162144.10	220002	CYB561A3	CYB561A3
ENSG00000279246	ENSG00000279246.1		AP003108.3
ENSG00000149483	ENSG00000149483.12	51524	TMEM138	TMEM138
ENSG00000187049	ENSG00000187049.10	51259	TMEM216	TMEM216
ENSG00000149532	ENSG00000149532.16	79869	CPSF7	CPSF7
ENSG00000279632	ENSG00000279632.1		AP003108.4
ENSG00000256591	ENSG00000256591.5		AP003108.2
ENSG00000167985	ENSG00000167985.7	54949	SDHAF2	SDHAF2
ENSG00000240823	ENSG00000240823.3		RN7SL23P	RN7SL23P
ENSG00000162148	ENSG00000162148.11	220004	PPP1R32	PPP1R32
ENSG00000255931	ENSG00000255931.2		AP003108.1
ENSG00000266006	ENSG00000266006.1	100616470	MIR4488	MIR4488
ENSG00000204950	ENSG00000204950.4	390205	LRRC10B	LRRC10B
ENSG00000011347	ENSG00000011347.10	9066	SYT7	SYT7
ENSG00000279878	ENSG00000279878.1		AP003108.5
ENSG00000256443	ENSG00000256443.1		AP003559.1
ENSG00000250230	ENSG00000250230.3	101927495	AP002754.1
ENSG00000243742	ENSG00000243742.5	113157	RPLP0P2	RPLP0P2
ENSG00000255947	ENSG00000255947.1		AP002754.2
ENSG00000134780	ENSG00000134780.10	747	DAGLA	DAGLA
ENSG00000124915	ENSG00000124915.10	26070	MYRF-AS1	MYRF-AS1
ENSG00000124920	ENSG00000124920.14	745	MYRF	MYRF
ENSG00000134825	ENSG00000134825.16	746	TMEM258	TMEM258
ENSG00000284108	ENSG00000284108.1	693196	MIR611	MIR611
ENSG00000168496	ENSG00000168496.4	2237	FEN1	FEN1
ENSG00000134824	ENSG00000134824.14	9415	FADS2	FADS2
ENSG00000149485	ENSG00000149485.19	3992	FADS1	FADS1
ENSG00000284416	ENSG00000284416.1	100302263	MIR1908	MIR1908
ENSG00000221968	ENSG00000221968.9	3995	FADS3	FADS3
ENSG00000277892	ENSG00000277892.1	102465446	MIR6746	MIR6746
ENSG00000167994	ENSG00000167994.13	5866	RAB3IL1	RAB3IL1
ENSG00000200898	ENSG00000200898.1		RNU6-1243P	RNU6-1243P
ENSG00000167995	ENSG00000167995.17	7439	BEST1	BEST1
ENSG00000167996	ENSG00000167996.16	2495	FTH1	FTH1
ENSG00000279491	ENSG00000279491.1	399900	AP003733.3
ENSG00000244176	ENSG00000244176.1		AP003733.1
ENSG00000255553	ENSG00000255553.2		LINC02733	LINC02733
ENSG00000254424	ENSG00000254424.1		AP003733.2
ENSG00000285656	ENSG00000285656.1		AP002793.1
ENSG00000149503	ENSG00000149503.13	3619	INCENP	INCENP
ENSG00000236607	ENSG00000236607.3		EEF1DP8	EEF1DP8
ENSG00000168515	ENSG00000168515.3	10648	SCGB1D1	SCGB1D1
ENSG00000124939	ENSG00000124939.6	4246	SCGB2A1	SCGB2A1
ENSG00000254404	ENSG00000254404.1		AP003306.1
ENSG00000124935	ENSG00000124935.4	10647	SCGB1D2	SCGB1D2
ENSG00000110484	ENSG00000110484.7	4250	SCGB2A2	SCGB2A2
ENSG00000197745	ENSG00000197745.3	404552	SCGB1D4	SCGB1D4
ENSG00000255213	ENSG00000255213.1		NPM1P35	NPM1P35
ENSG00000255118	ENSG00000255118.1		AP003306.2
ENSG00000162174	ENSG00000162174.12	80150	ASRGL1	ASRGL1
ENSG00000254454	ENSG00000254454.2		RCC2P6	RCC2P6
ENSG00000255126	ENSG00000255126.1		AP003064.1
ENSG00000149021	ENSG00000149021.7	7356	SCGB1A1	SCGB1A1
ENSG00000255446	ENSG00000255446.1		AP003064.2
ENSG00000124942	ENSG00000124942.14	79026	AHNAK	AHNAK
ENSG00000250659	ENSG00000250659.2		AP001363.1
ENSG00000257058	ENSG00000257058.1		AP001363.2
ENSG00000254772	ENSG00000254772.10	1937	EEF1G	EEF1G
ENSG00000255508	ENSG00000255508.7		AP002990.1
ENSG00000276102	ENSG00000276102.1	102465447	MIR6747	MIR6747
ENSG00000149016	ENSG00000149016.16	64852	TUT1	TUT1
ENSG00000149480	ENSG00000149480.7	9219	MTA2	MTA2
ENSG00000149499	ENSG00000149499.12	256364	EML3	EML3
ENSG00000254964	ENSG00000254964.1		AP001458.1
ENSG00000149489	ENSG00000149489.9	6094	ROM1	ROM1
ENSG00000149541	ENSG00000149541.10	26229	B3GAT3	B3GAT3
ENSG00000089597	ENSG00000089597.18	23193	GANAB	GANAB
ENSG00000185085	ENSG00000185085.2	80789	INTS5	INTS5
ENSG00000255432	ENSG00000255432.1		AP001458.2
ENSG00000162194	ENSG00000162194.12	79081	LBHD1	LBHD1
ENSG00000278615	ENSG00000278615.5	102288414	C11orf98	C11orf98
ENSG00000214756	ENSG00000214756.8	751071	CSKMT	CSKMT
ENSG00000206597	ENSG00000206597.1	692158	SNORA57	SNORA57
ENSG00000204922	ENSG00000204922.5	790955	UQCC3	UQCC3
ENSG00000162191	ENSG00000162191.14	51035	UBXN1	UBXN1
ENSG00000177363	ENSG00000177363.5	221091	LRRN4CL	LRRN4CL
ENSG00000234857	ENSG00000234857.2		HNRNPUL2-BSCL2	HNRNPUL2-BSCL2
ENSG00000168000	ENSG00000168000.14	26580	BSCL2	BSCL2
ENSG00000162188	ENSG00000162188.6	2785	GNG3	GNG3
ENSG00000214753	ENSG00000214753.4	221092	HNRNPUL2	HNRNPUL2
ENSG00000162222	ENSG00000162222.14	283237	TTC9C	TTC9C
ENSG00000185670	ENSG00000185670.9	79842	ZBTB3	ZBTB3
ENSG00000168002	ENSG00000168002.12	5436	POLR2G	POLR2G
ENSG00000267811	ENSG00000267811.1		AP001160.2
ENSG00000162227	ENSG00000162227.8	10629	TAF6L	TAF6L
ENSG00000168569	ENSG00000168569.8	79064	TMEM223	TMEM223
ENSG00000269176	ENSG00000269176.2		AP001160.3
ENSG00000185475	ENSG00000185475.11	374395	TMEM179B	TMEM179B
ENSG00000284535	ENSG00000284535.1	102465448	MIR6748	MIR6748
ENSG00000162231	ENSG00000162231.14	10482	NXF1	NXF1
ENSG00000274066	ENSG00000274066.1	102465257	MIR6514	MIR6514
ENSG00000162236	ENSG00000162236.12	6811	STX5	STX5
ENSG00000269463	ENSG00000269463.1		AP001160.4
ENSG00000252361	ENSG00000252361.1		RNU6-118P	RNU6-118P
ENSG00000256690	ENSG00000256690.1	105369332	AP001160.1
ENSG00000283268	ENSG00000283268.1		TEX54	TEX54
ENSG00000133316	ENSG00000133316.15	54663	WDR74	WDR74
ENSG00000222328	ENSG00000222328.1		RNU2-2P	RNU2-2P
ENSG00000255717	ENSG00000255717.7	23642	SNHG1	SNHG1
ENSG00000277194	ENSG00000277194.1	9304	SNORD22	SNORD22
ENSG00000277846	ENSG00000277846.1	9299	SNORD30	SNORD30
ENSG00000278527	ENSG00000278527.1		SNORD22
ENSG00000274544	ENSG00000274544.1	9300	SNORD28	SNORD28
ENSG00000275996	ENSG00000275996.1	9301	SNORD27	SNORD27
ENSG00000276788	ENSG00000276788.1	9302	SNORD26	SNORD26
ENSG00000275043	ENSG00000275043.1	9303	SNORD25	SNORD25
ENSG00000168003	ENSG00000168003.17	6520	SLC3A2	SLC3A2
ENSG00000168539	ENSG00000168539.4	1128	CHRM1	CHRM1
ENSG00000257002	ENSG00000257002.1		AP000438.1
ENSG00000241082	ENSG00000241082.3		RN7SL259P	RN7SL259P
ENSG00000197901	ENSG00000197901.12	9356	SLC22A6	SLC22A6
ENSG00000285388	ENSG00000285388.1		AP000438.2
ENSG00000149452	ENSG00000149452.16	9376	SLC22A8	SLC22A8
ENSG00000256041	ENSG00000256041.1		AP001858.2
ENSG00000253547	ENSG00000253547.2		AP001858.1
ENSG00000197658	ENSG00000197658.9	283238	SLC22A24	SLC22A24
ENSG00000239924	ENSG00000239924.1		RPL29P22	RPL29P22
ENSG00000184999	ENSG00000184999.12	387775	SLC22A10	SLC22A10
ENSG00000196600	ENSG00000196600.12	387601	SLC22A25	SLC22A25
ENSG00000256863	ENSG00000256863.1		AP001880.2
ENSG00000256847	ENSG00000256847.1		CCND2P1	CCND2P1
ENSG00000256181	ENSG00000256181.1		AP001880.1
ENSG00000149742	ENSG00000149742.10	114571	SLC22A9	SLC22A9
ENSG00000168004	ENSG00000168004.9	117245	PLAAT5	PLAAT5
ENSG00000275598	ENSG00000275598.1		AP000484.1
ENSG00000287412	ENSG00000287412.1		AP001591.1
ENSG00000133317	ENSG00000133317.16	85329	LGALS12	LGALS12
ENSG00000133321	ENSG00000133321.11	5920	PLAAT4	PLAAT4
ENSG00000133328	ENSG00000133328.4	54979	PLAAT2	PLAAT2
ENSG00000176485	ENSG00000176485.11	11145	PLAAT3	PLAAT3
ENSG00000203520	ENSG00000203520.3		AP000753.1
ENSG00000184743	ENSG00000184743.13	25923	ATL3	ATL3
ENSG00000270269	ENSG00000270269.1		IMMP1LP1	IMMP1LP1
ENSG00000256789	ENSG00000256789.1		AP000753.2
ENSG00000133318	ENSG00000133318.14	10313	RTN3	RTN3
ENSG00000271100	ENSG00000271100.1		AP000753.3
ENSG00000188070	ENSG00000188070.9	65998	C11orf95	C11orf95
ENSG00000264519	ENSG00000264519.2		RN7SL596P	RN7SL596P
ENSG00000168005	ENSG00000168005.9	144097	SPINDOC	SPINDOC
ENSG00000256280	ENSG00000256280.1		AP006289.1
ENSG00000072518	ENSG00000072518.20	2011	MARK2	MARK2
ENSG00000202089	ENSG00000202089.1		RNU6-1306P	RNU6-1306P
ENSG00000167771	ENSG00000167771.6	283248	RCOR2	RCOR2
ENSG00000110583	ENSG00000110583.13	79829	NAA40	NAA40
ENSG00000207200	ENSG00000207200.1		RNU6-45P	RNU6-45P
ENSG00000176340	ENSG00000176340.4	1351	COX8A	COX8A
ENSG00000256100	ENSG00000256100.1		AP000721.1
ENSG00000167770	ENSG00000167770.11	55611	OTUB1	OTUB1
ENSG00000133315	ENSG00000133315.12	28992	MACROD1	MACROD1
ENSG00000256824	ENSG00000256824.1		AP000721.2
ENSG00000256481	ENSG00000256481.1		AP006333.2
ENSG00000126500	ENSG00000126500.3	23769	FLRT1	FLRT1
ENSG00000256341	ENSG00000256341.1		AP006333.1
ENSG00000168439	ENSG00000168439.17	10963	STIP1	STIP1
ENSG00000149781	ENSG00000149781.12	83706	FERMT3	FERMT3
ENSG00000149743	ENSG00000149743.14	83707	TRPT1	TRPT1
ENSG00000149761	ENSG00000149761.9	84304	NUDT22	NUDT22
ENSG00000256116	ENSG00000256116.1		AP001453.2
ENSG00000110011	ENSG00000110011.13	3338	DNAJC4	DNAJC4
ENSG00000173511	ENSG00000173511.9	7423	VEGFB	VEGFB
ENSG00000173486	ENSG00000173486.14	2286	FKBP2	FKBP2
ENSG00000286264	ENSG00000286264.2	114841035	AP001453.4
ENSG00000173457	ENSG00000173457.11	26472	PPP1R14B	PPP1R14B
ENSG00000256940	ENSG00000256940.2		PPP1R14B-AS1	PPP1R14B-AS1
ENSG00000257086	ENSG00000257086.1		AP001453.3
ENSG00000149782	ENSG00000149782.12	5331	PLCB3	PLCB3
ENSG00000002330	ENSG00000002330.14	572	BAD	BAD
ENSG00000173264	ENSG00000173264.14	56834	GPR137	GPR137
ENSG00000182450	ENSG00000182450.13	50801	KCNK4	KCNK4
ENSG00000257069	ENSG00000257069.6	106780802	KCNK4-TEX40
ENSG00000207024	ENSG00000207024.1		AP001453.1
ENSG00000219435	ENSG00000219435.6	25858	CATSPERZ	CATSPERZ
ENSG00000173153	ENSG00000173153.16	2101	ESRRA	ESRRA
ENSG00000173113	ENSG00000173113.7	51504	TRMT112	TRMT112
ENSG00000126432	ENSG00000126432.14	25824	PRDX5	PRDX5
ENSG00000236935	ENSG00000236935.1		AP003774.2
ENSG00000168071	ENSG00000168071.22	283234	CCDC88B	CCDC88B
ENSG00000278359	ENSG00000278359.1	102466815	MIR7155	MIR7155
ENSG00000162302	ENSG00000162302.13	8986	RPS6KA4	RPS6KA4
ENSG00000221273	ENSG00000221273.1	100302280	MIR1237	MIR1237
ENSG00000231680	ENSG00000231680.1		LINC02723	LINC02723
ENSG00000231492	ENSG00000231492.3		AP003774.1
ENSG00000181908	ENSG00000181908.5	100996455	LINC02724	LINC02724
ENSG00000286816	ENSG00000286816.1		AP005273.2
ENSG00000232500	ENSG00000232500.2		AP005273.1
ENSG00000237363	ENSG00000237363.1		AP006288.1
ENSG00000168065	ENSG00000168065.16	55867	SLC22A11	SLC22A11
ENSG00000197891	ENSG00000197891.12	116085	SLC22A12	SLC22A12
ENSG00000110076	ENSG00000110076.19	9379	NRXN2	NRXN2
ENSG00000237410	ENSG00000237410.1		NRXN2-AS1	NRXN2-AS1
ENSG00000068831	ENSG00000068831.19	10235	RASGRP2	RASGRP2
ENSG00000068976	ENSG00000068976.14	5837	PYGM	PYGM
ENSG00000168066	ENSG00000168066.20	7536	SF1	SF1
ENSG00000269038	ENSG00000269038.1		AP001462.1
ENSG00000168067	ENSG00000168067.12	5871	MAP4K2	MAP4K2
ENSG00000133895	ENSG00000133895.16	4221	MEN1	MEN1
ENSG00000171219	ENSG00000171219.9	55561	CDC42BPG	CDC42BPG
ENSG00000110047	ENSG00000110047.18	10938	EHD1	EHD1
ENSG00000230835	ENSG00000230835.1		AP001187.1
ENSG00000229719	ENSG00000229719.5		MIR194-2HG	MIR194-2HG
ENSG00000283926	ENSG00000283926.1	406967	MIR192	MIR192
ENSG00000284155	ENSG00000284155.1	406970	MIR194-2	MIR194-2
ENSG00000110046	ENSG00000110046.13	23130	ATG2A	ATG2A
ENSG00000274986	ENSG00000274986.1	102466192	MIR6750	MIR6750
ENSG00000274314	ENSG00000274314.1	102466727	MIR6749	MIR6749
ENSG00000068971	ENSG00000068971.14	5526	PPP2R5B	PPP2R5B
ENSG00000149735	ENSG00000149735.7	170589	GPHA2	GPHA2
ENSG00000168070	ENSG00000168070.12	283129	MAJIN	MAJIN
ENSG00000168062	ENSG00000168062.10	116071	BATF2	BATF2
ENSG00000213465	ENSG00000213465.8	402	ARL2	ARL2
ENSG00000273003	ENSG00000273003.1		ARL2-SNX15	ARL2-SNX15
ENSG00000278851	ENSG00000278851.1	102466756	MIR6879	MIR6879
ENSG00000270775	ENSG00000270775.1		AP000436.1
ENSG00000110025	ENSG00000110025.13	29907	SNX15	SNX15
ENSG00000168061	ENSG00000168061.17	29901	SAC3D1	SAC3D1
ENSG00000168060	ENSG00000168060.16	10004	NAALADL1	NAALADL1
ENSG00000146670	ENSG00000146670.10	113130	CDCA5	CDCA5
ENSG00000162300	ENSG00000162300.13	7542	ZFPL1	ZFPL1
ENSG00000187066	ENSG00000187066.8	100130348	TMEM262	TMEM262
ENSG00000149823	ENSG00000149823.9	738	VPS51	VPS51
ENSG00000254501	ENSG00000254501.1		AP003068.1
ENSG00000149809	ENSG00000149809.16	7108	TM7SF2	TM7SF2
ENSG00000174276	ENSG00000174276.7	741	ZNHIT2	ZNHIT2
ENSG00000255173	ENSG00000255173.1		AP003068.3
ENSG00000278952	ENSG00000278952.1		AP003068.4
ENSG00000149806	ENSG00000149806.11	2197	FAU	FAU
ENSG00000162298	ENSG00000162298.19	84447	SYVN1	SYVN1
ENSG00000149792	ENSG00000149792.9	740	MRPL49	MRPL49
ENSG00000284489	ENSG00000284489.1	102465449	MIR6751	MIR6751
ENSG00000254455	ENSG00000254455.1		HIGD1AP10	HIGD1AP10
ENSG00000222477	ENSG00000222477.1		RNU2-23P	RNU2-23P
ENSG00000255058	ENSG00000255058.1		PDCL2P2	PDCL2P2
ENSG00000204710	ENSG00000204710.2	387778	SPDYC	SPDYC
ENSG00000255200	ENSG00000255200.1		PGAM1P8	PGAM1P8
ENSG00000254614	ENSG00000254614.2	728975	AP003068.2
ENSG00000014216	ENSG00000014216.16	823	CAPN1	CAPN1
ENSG00000197847	ENSG00000197847.12		SLC22A20P	SLC22A20P
ENSG00000287821	ENSG00000287821.1		AP000944.6
ENSG00000014138	ENSG00000014138.9	23649	POLA2	POLA2
ENSG00000285816	ENSG00000285816.1		AP000944.5
ENSG00000287917	ENSG00000287917.1		AP000944.7
ENSG00000149798	ENSG00000149798.5	10435	CDC42EP2	CDC42EP2
ENSG00000133884	ENSG00000133884.10	5977	DPF2	DPF2
ENSG00000173825	ENSG00000173825.7	220359	TIGD3	TIGD3
ENSG00000255478	ENSG00000255478.1		AP000944.1
ENSG00000162241	ENSG00000162241.12	283130	SLC25A45	SLC25A45
ENSG00000126391	ENSG00000126391.14	83786	FRMD8	FRMD8
ENSG00000245532	ENSG00000245532.9	283131	NEAT1	NEAT1
ENSG00000278144	ENSG00000278144.1		AP000944.4
ENSG00000278050	ENSG00000278050.1		AP000944.3
ENSG00000277599	ENSG00000277599.1		AP000944.2
ENSG00000283791	ENSG00000283791.1	693197	MIR612	MIR612
ENSG00000275948	ENSG00000275948.1		AP000769.4
ENSG00000173727	ENSG00000173727.12		AP000769.1
ENSG00000279243	ENSG00000279243.3		LINC02736	LINC02736
ENSG00000286756	ENSG00000286756.1		AP000769.6
ENSG00000251562	ENSG00000251562.8	378938	MALAT1	MALAT1
ENSG00000270117	ENSG00000270117.1		AP000769.2
ENSG00000278217	ENSG00000278217.1		AP000769.5
ENSG00000274072	ENSG00000274072.1		AP000769.3
ENSG00000270526	ENSG00000270526.1		SNRPGP19	SNRPGP19
ENSG00000142186	ENSG00000142186.17	57410	SCYL1	SCYL1
ENSG00000168056	ENSG00000168056.16	4054	LTBP3	LTBP3
ENSG00000279093	ENSG00000279093.1		AP001362.1
ENSG00000260233	ENSG00000260233.3		ZNRD2-AS1	ZNRD2-AS1
ENSG00000173465	ENSG00000173465.8	10534	ZNRD2	ZNRD2
ENSG00000176973	ENSG00000176973.8	23625	FAM89B	FAM89B
ENSG00000173442	ENSG00000173442.13	254102	EHBP1L1	EHBP1L1
ENSG00000173338	ENSG00000173338.13	10089	KCNK7	KCNK7
ENSG00000173327	ENSG00000173327.8	4296	MAP3K11	MAP3K11
ENSG00000197136	ENSG00000197136.4	399909	PCNX3	PCNX3
ENSG00000266041	ENSG00000266041.1	100616292	MIR4690	MIR4690
ENSG00000213445	ENSG00000213445.10	6494	SIPA1	SIPA1
ENSG00000265874	ENSG00000265874.1	100616284	MIR4489	MIR4489
ENSG00000173039	ENSG00000173039.19	5970	RELA	RELA
ENSG00000285533	ENSG00000285533.2	105369347	RELA-DT	RELA-DT
ENSG00000239356	ENSG00000239356.3		RN7SL309P	RN7SL309P
ENSG00000172977	ENSG00000172977.13	10524	KAT5	KAT5
ENSG00000172922	ENSG00000172922.11	84153	RNASEH2C	RNASEH2C
ENSG00000214659	ENSG00000214659.4		KRT8P26	KRT8P26
ENSG00000255557	ENSG00000255557.1		AP001266.2
ENSG00000254470	ENSG00000254470.3	91056	AP5B1	AP5B1
ENSG00000172818	ENSG00000172818.10	5017	OVOL1	OVOL1
ENSG00000255120	ENSG00000255120.5	101927828	OVOL1-AS1	OVOL1-AS1
ENSG00000255404	ENSG00000255404.1		AP001266.1
ENSG00000172757	ENSG00000172757.13	1072	CFL1	CFL1
ENSG00000172803	ENSG00000172803.18	254122	SNX32	SNX32
ENSG00000172732	ENSG00000172732.12	80198	MUS81	MUS81
ENSG00000172638	ENSG00000172638.13	30008	EFEMP2	EFEMP2
ENSG00000172543	ENSG00000172543.8	1521	CTSW	CTSW
ENSG00000172500	ENSG00000172500.13	9158	FIBP	FIBP
ENSG00000175602	ENSG00000175602.4	11007	CCDC85B	CCDC85B
ENSG00000175592	ENSG00000175592.9	8061	FOSL1	FOSL1
ENSG00000175573	ENSG00000175573.7	83638	C11orf68	C11orf68
ENSG00000175550	ENSG00000175550.8	10589	DRAP1	DRAP1
ENSG00000175513	ENSG00000175513.9	254187	TSGA10IP	TSGA10IP
ENSG00000175467	ENSG00000175467.15	9092	SART1	SART1
ENSG00000254867	ENSG00000254867.1		AP006287.1
ENSG00000175376	ENSG00000175376.9	84285	EIF1AD	EIF1AD
ENSG00000175334	ENSG00000175334.8	8815	BANF1	BANF1
ENSG00000175315	ENSG00000175315.3	1474	CST6	CST6
ENSG00000175294	ENSG00000175294.6	117144	CATSPER1	CATSPER1
ENSG00000175229	ENSG00000175229.7	89792	GAL3ST3	GAL3ST3
ENSG00000286459	ENSG00000286459.1		AP006287.3
ENSG00000087365	ENSG00000087365.16	10992	SF3B2	SF3B2
ENSG00000255038	ENSG00000255038.1		AP006287.2
ENSG00000175115	ENSG00000175115.13	55690	PACS1	PACS1
ENSG00000255320	ENSG00000255320.1		AP000759.1
ENSG00000174996	ENSG00000174996.12	64837	KLC2	KLC2
ENSG00000254461	ENSG00000254461.1		AP001107.4
ENSG00000254855	ENSG00000254855.1		AP001107.8
ENSG00000254762	ENSG00000254762.1		AP001107.7
ENSG00000174903	ENSG00000174903.16	81876	RAB1B	RAB1B
ENSG00000245156	ENSG00000245156.1		AP001107.1
ENSG00000254452	ENSG00000254452.1		AP001107.2
ENSG00000174871	ENSG00000174871.11	254263	CNIH2	CNIH2
ENSG00000174851	ENSG00000174851.16	10897	YIF1A	YIF1A
ENSG00000179292	ENSG00000179292.5	256472	TMEM151A	TMEM151A
ENSG00000254458	ENSG00000254458.1		AP001107.3
ENSG00000174807	ENSG00000174807.4	57124	CD248	CD248
ENSG00000174791	ENSG00000174791.11	9610	RIN1	RIN1
ENSG00000254756	ENSG00000254756.1		AP001107.6
ENSG00000174744	ENSG00000174744.14	25855	BRMS1	BRMS1
ENSG00000174684	ENSG00000174684.7	11041	B4GAT1	B4GAT1
ENSG00000255468	ENSG00000255468.7	102724064	AP001107.9
ENSG00000174669	ENSG00000174669.12	3177	SLC29A2	SLC29A2
ENSG00000276918	ENSG00000276918.1		AP001107.10
ENSG00000254736	ENSG00000254736.1		BRD9P1	BRD9P1
ENSG00000202317	ENSG00000202317.1		RNU1-84P	RNU1-84P
ENSG00000254510	ENSG00000254510.2		AP001107.5
ENSG00000174576	ENSG00000174576.10	266743	NPAS4	NPAS4
ENSG00000201733	ENSG00000201733.1		AP002748.1
ENSG00000174547	ENSG00000174547.13	65003	MRPL11	MRPL11
ENSG00000254596	ENSG00000254596.1		AP002748.3
ENSG00000174516	ENSG00000174516.15	246330	PELI3	PELI3
ENSG00000255517	ENSG00000255517.6	101928069	AP002748.4
ENSG00000254986	ENSG00000254986.7	10072	DPP3	DPP3
ENSG00000256349	ENSG00000256349.1		AP002748.5
ENSG00000174483	ENSG00000174483.20	582	BBS1	BBS1
ENSG00000286688	ENSG00000286688.1		AP002748.6
ENSG00000174165	ENSG00000174165.8	254359	ZDHHC24	ZDHHC24
ENSG00000248746	ENSG00000248746.6	89	ACTN3	ACTN3
ENSG00000250105	ENSG00000250105.1		AP002748.2
ENSG00000174080	ENSG00000174080.11	8722	CTSF	CTSF
ENSG00000182791	ENSG00000182791.5	55231	CCDC87	CCDC87
ENSG00000173992	ENSG00000173992.9	9973	CCS	CCS
ENSG00000199325	ENSG00000199325.1		RNU4-39P	RNU4-39P
ENSG00000248643	ENSG00000248643.5	100526737	RBM14-RBM4	RBM14-RBM4
ENSG00000239306	ENSG00000239306.5	10432	RBM14	RBM14
ENSG00000173933	ENSG00000173933.21	5936	RBM4	RBM4
ENSG00000173914	ENSG00000173914.12	83759	RBM4B	RBM4B
ENSG00000173898	ENSG00000173898.14	6712	SPTBN2	SPTBN2
ENSG00000239553	ENSG00000239553.3		RN7SL12P	RN7SL12P
ENSG00000173715	ENSG00000173715.18	79703	C11orf80	C11orf80
ENSG00000213409	ENSG00000213409.4		C1QBPP2	C1QBPP2
ENSG00000254984	ENSG00000254984.1		FTLP6	FTLP6
ENSG00000173653	ENSG00000173653.8	9986	RCE1	RCE1
ENSG00000173599	ENSG00000173599.15	5091	PC	PC
ENSG00000173621	ENSG00000173621.9	78999	LRFN4	LRFN4
ENSG00000239099	ENSG00000239099.1		RNU7-23P	RNU7-23P
ENSG00000266423	ENSG00000266423.1	100423029	MIR3163	MIR3163
ENSG00000173237	ENSG00000173237.4	254439	C11orf86	C11orf86
ENSG00000173227	ENSG00000173227.14	91683	SYT12	SYT12
ENSG00000283326	ENSG00000283326.1	102465518	MIR6860	MIR6860
ENSG00000173156	ENSG00000173156.7	29984	RHOD	RHOD
ENSG00000173120	ENSG00000173120.15	22992	KDM2A	KDM2A
ENSG00000179038	ENSG00000179038.8		AP001885.1
ENSG00000287934	ENSG00000287934.1		AP001885.3
ENSG00000173020	ENSG00000173020.11	156	GRK2	GRK2
ENSG00000172932	ENSG00000172932.16	338692	ANKRD13D	ANKRD13D
ENSG00000172830	ENSG00000172830.13	54961	SSH3	SSH3
ENSG00000287851	ENSG00000287851.1		AP001885.2
ENSG00000172613	ENSG00000172613.8	5883	RAD9A	RAD9A
ENSG00000175482	ENSG00000175482.9	57804	POLD4	POLD4
ENSG00000256514	ENSG00000256514.1		AP003419.1
ENSG00000274251	ENSG00000274251.1		AP003419.2
ENSG00000201684	ENSG00000201684.1		RN7SKP239	RN7SKP239
ENSG00000175505	ENSG00000175505.11	23529	CLCF1	CLCF1
ENSG00000275484	ENSG00000275484.1		AP003419.3
ENSG00000253024	ENSG00000253024.1		RNU6-1238P	RNU6-1238P
ENSG00000172531	ENSG00000172531.15	5499	PPP1CA	PPP1CA
ENSG00000175463	ENSG00000175463.12	374403	TBC1D10C	TBC1D10C
ENSG00000172508	ENSG00000172508.10	57571	CARNS1	CARNS1
ENSG00000175634	ENSG00000175634.15	6199	RPS6KB2	RPS6KB2
ENSG00000255949	ENSG00000255949.1		RPS6KB2-AS1	RPS6KB2-AS1
ENSG00000213402	ENSG00000213402.3	5790	PTPRCAP	PTPRCAP
ENSG00000172725	ENSG00000172725.14	57175	CORO1B	CORO1B
ENSG00000175514	ENSG00000175514.2	390212	GPR152	GPR152
ENSG00000175544	ENSG00000175544.13	57010	CABP4	CABP4
ENSG00000172663	ENSG00000172663.9	80194	TMEM134	TMEM134
ENSG00000110711	ENSG00000110711.10	9049	AIP	AIP
ENSG00000276769	ENSG00000276769.1	102465450	MIR6752	MIR6752
ENSG00000110697	ENSG00000110697.13	9600	PITPNM1	PITPNM1
ENSG00000167797	ENSG00000167797.8	10263	CDK2AP2	CDK2AP2
ENSG00000167791	ENSG00000167791.14	51475	CABP2	CABP2
ENSG00000283257	ENSG00000283257.1		AP001184.1
ENSG00000084207	ENSG00000084207.18	2950	GSTP1	GSTP1
ENSG00000184224	ENSG00000184224.3	100505621	C11orf72	C11orf72
ENSG00000255119	ENSG00000255119.1		AP003385.3
ENSG00000167792	ENSG00000167792.13	4723	NDUFV1	NDUFV1
ENSG00000231793	ENSG00000231793.5		DOC2GP	DOC2GP
ENSG00000167799	ENSG00000167799.10	254552	NUDT8	NUDT8
ENSG00000167800	ENSG00000167800.9	347853	TBX10	TBX10
ENSG00000132744	ENSG00000132744.8	91703	ACY3	ACY3
ENSG00000227834	ENSG00000227834.1		AP003385.1
ENSG00000132746	ENSG00000132746.15	222	ALDH3B2	ALDH3B2
ENSG00000239559	ENSG00000239559.2		RPL37P2	RPL37P2
ENSG00000184795	ENSG00000184795.9		UNC93B5	UNC93B5
ENSG00000235855	ENSG00000235855.3		OR7E145P	OR7E145P
ENSG00000254447	ENSG00000254447.3		OR7E11P	OR7E11P
ENSG00000285537	ENSG00000285537.1		AP003385.5
ENSG00000254883	ENSG00000254883.1		AP003385.2
ENSG00000255147	ENSG00000255147.1		AP003385.4
ENSG00000227620	ENSG00000227620.4		ALG1L8P	ALG1L8P
ENSG00000160172	ENSG00000160172.10	645332	FAM86C2P	FAM86C2P
ENSG00000273819	ENSG00000273819.1		ENPP7P7	ENPP7P7
ENSG00000254792	ENSG00000254792.1		AP003716.1
ENSG00000251637	ENSG00000251637.6		LINC02754	LINC02754
ENSG00000206587	ENSG00000206587.1		RNU6-46P	RNU6-46P
ENSG00000243672	ENSG00000243672.1		RPS3AP40	RPS3AP40
ENSG00000254610	ENSG00000254610.3		AC004923.1
ENSG00000254850	ENSG00000254850.2		AC004923.2
ENSG00000255230	ENSG00000255230.1		AC004923.3
ENSG00000255554	ENSG00000255554.1		OR7E1P	OR7E1P
ENSG00000110057	ENSG00000110057.8	81622	UNC93B1	UNC93B1
ENSG00000006534	ENSG00000006534.16	221	ALDH3B1	ALDH3B1
ENSG00000255306	ENSG00000255306.1		AC004923.4
ENSG00000110717	ENSG00000110717.13	4728	NDUFS8	NDUFS8
ENSG00000284293	ENSG00000284293.1	102465669	MIR7113	MIR7113
ENSG00000284435	ENSG00000284435.1	100616403	MIR4691	MIR4691
ENSG00000110719	ENSG00000110719.10	10312	TCIRG1	TCIRG1
ENSG00000275022	ENSG00000275022.1	102465451	MIR6753	MIR6753
ENSG00000255031	ENSG00000255031.5		AP002807.1
ENSG00000110721	ENSG00000110721.12	1119	CHKA	CHKA
ENSG00000255236	ENSG00000255236.3		AP002992.1
ENSG00000110066	ENSG00000110066.15	51111	KMT5B	KMT5B
ENSG00000171067	ENSG00000171067.11	53838	C11orf24	C11orf24
ENSG00000286369	ENSG00000286369.1		AP002813.1
ENSG00000162337	ENSG00000162337.12	4041	LRP5	LRP5
ENSG00000110075	ENSG00000110075.14	55291	PPP6R3	PPP6R3
ENSG00000254856	ENSG00000254856.1		NDUFA3P2	NDUFA3P2
ENSG00000260808	ENSG00000260808.1		AP003096.1
ENSG00000069482	ENSG00000069482.7	51083	GAL	GAL
ENSG00000132749	ENSG00000132749.11	9633	TESMIN	TESMIN
ENSG00000110090	ENSG00000110090.13	1374	CPT1A	CPT1A
ENSG00000250508	ENSG00000250508.1	105369364	LINC02701	LINC02701
ENSG00000197345	ENSG00000197345.13	219927	MRPL21	MRPL21
ENSG00000132740	ENSG00000132740.10	3508	IGHMBP2	IGHMBP2
ENSG00000255741	ENSG00000255741.1		AP000808.1
ENSG00000172938	ENSG00000172938.3	116512	MRGPRD	MRGPRD
ENSG00000261625	ENSG00000261625.1		AP003071.4
ENSG00000261276	ENSG00000261276.1		AP003071.3
ENSG00000172935	ENSG00000172935.9	116535	MRGPRF	MRGPRF
ENSG00000256508	ENSG00000256508.2	101928200	MRGPRF-AS1	MRGPRF-AS1
ENSG00000162341	ENSG00000162341.18	219931	TPCN2	TPCN2
ENSG00000287725	ENSG00000287725.1		AP003071.5
ENSG00000265539	ENSG00000265539.1	100422846	MIR3164	MIR3164
ENSG00000260895	ENSG00000260895.1		AP003071.1
ENSG00000261070	ENSG00000261070.1	338694	AP003071.2
ENSG00000284713	ENSG00000284713.1	107984345	SMIM38	SMIM38
ENSG00000172927	ENSG00000172927.8	26579	MYEOV	MYEOV
ENSG00000213275	ENSG00000213275.2		IFITM9P	IFITM9P
ENSG00000260877	ENSG00000260877.2		AP005233.2
ENSG00000259854	ENSG00000259854.1		AP005233.1
ENSG00000255980	ENSG00000255980.1	102724265	AP000439.2
ENSG00000255606	ENSG00000255606.1		AP000439.1
ENSG00000261347	ENSG00000261347.1		AP000439.3
ENSG00000255774	ENSG00000255774.2	105379407	LINC02747	LINC02747
ENSG00000285094	ENSG00000285094.1		LINC01488	LINC01488
ENSG00000110092	ENSG00000110092.4	595	CCND1	CCND1
ENSG00000149716	ENSG00000149716.13	220064	LTO1	LTO1
ENSG00000162344	ENSG00000162344.4	9965	FGF19	FGF19
ENSG00000256441	ENSG00000256441.1		DNAJB6P5	DNAJB6P5
ENSG00000075388	ENSG00000075388.4	2249	FGF4	FGF4
ENSG00000186895	ENSG00000186895.4	2248	FGF3	FGF3
ENSG00000260348	ENSG00000260348.1		AP007216.1
ENSG00000260679	ENSG00000260679.1		AP007216.2
ENSG00000255191	ENSG00000255191.1		AP003555.2
ENSG00000254605	ENSG00000254605.1		AP003555.1
ENSG00000248844	ENSG00000248844.6	101928443	LINC02753	LINC02753
ENSG00000254417	ENSG00000254417.1		LINC02584	LINC02584
ENSG00000202070	ENSG00000202070.1		RNU6-1175P	RNU6-1175P
ENSG00000131620	ENSG00000131620.17	55107	ANO1	ANO1
ENSG00000255143	ENSG00000255143.1		AP000879.2
ENSG00000254902	ENSG00000254902.1		ANO1-AS1	ANO1-AS1
ENSG00000168040	ENSG00000168040.5	8772	FADD	FADD
ENSG00000254721	ENSG00000254721.1		AP000879.1
ENSG00000131626	ENSG00000131626.18	8500	PPFIA1	PPFIA1
ENSG00000255329	ENSG00000255329.1		H2AZP4	H2AZP4
ENSG00000254604	ENSG00000254604.1		AP002336.2
ENSG00000221333	ENSG00000221333.1	100313770	MIR548K	MIR548K
ENSG00000254484	ENSG00000254484.1		AP002336.1
ENSG00000255539	ENSG00000255539.1		AP002336.3
ENSG00000254495	ENSG00000254495.1		AP000487.2
ENSG00000246889	ENSG00000246889.2		AP000487.1
ENSG00000085733	ENSG00000085733.16	2017	CTTN	CTTN
ENSG00000162105	ENSG00000162105.19	22941	SHANK2	SHANK2
ENSG00000227726	ENSG00000227726.1		AP001271.1
ENSG00000279459	ENSG00000279459.1		AP001271.2
ENSG00000226627	ENSG00000226627.2	100874198	SHANK2-AS1	SHANK2-AS1
ENSG00000236262	ENSG00000236262.1		SHANK2-AS2	SHANK2-AS2
ENSG00000207196	ENSG00000207196.1		Y_RNA
ENSG00000280089	ENSG00000280089.1		AP000590.1
ENSG00000171671	ENSG00000171671.6	220070	SHANK2-AS3	SHANK2-AS3
ENSG00000263744	ENSG00000263744.1	100500844	MIR3664	MIR3664
ENSG00000286708	ENSG00000286708.1		AP003783.1
ENSG00000172900	ENSG00000172900.12	399923	ACTE1P	ACTE1P
ENSG00000172893	ENSG00000172893.16	1717	DHCR7	DHCR7
ENSG00000254682	ENSG00000254682.1		AP002387.1
ENSG00000172890	ENSG00000172890.13	55191	NADSYN1	NADSYN1
ENSG00000278349	ENSG00000278349.1	102466728	MIR6754	MIR6754
ENSG00000254924	ENSG00000254924.2		AP000867.2
ENSG00000244411	ENSG00000244411.4	440050	KRTAP5-7	KRTAP5-7
ENSG00000241233	ENSG00000241233.4	57830	KRTAP5-8	KRTAP5-8
ENSG00000254997	ENSG00000254997.4	3846	KRTAP5-9	KRTAP5-9
ENSG00000286948	ENSG00000286948.1		AP000867.5
ENSG00000204572	ENSG00000204572.10	387273	KRTAP5-10	KRTAP5-10
ENSG00000248903	ENSG00000248903.1		AP000867.1
ENSG00000204571	ENSG00000204571.6	440051	KRTAP5-11	KRTAP5-11
ENSG00000249387	ENSG00000249387.1		KRTAP5-14P	KRTAP5-14P
ENSG00000184055	ENSG00000184055.4		OR7E87P	OR7E87P
ENSG00000255562	ENSG00000255562.2		UNC93B6	UNC93B6
ENSG00000255261	ENSG00000255261.1		OR7E4P	OR7E4P
ENSG00000255415	ENSG00000255415.1		AP000867.3
ENSG00000284625	ENSG00000284625.1		AP000867.4
ENSG00000239481	ENSG00000239481.1		RPS3AP41	RPS3AP41
ENSG00000248671	ENSG00000248671.8	285407	ALG1L9P
ENSG00000254805	ENSG00000254805.1		SNRPCP14	SNRPCP14
ENSG00000254972	ENSG00000254972.1		AP003498.1
ENSG00000255319	ENSG00000255319.5		ENPP7P8	ENPP7P8
ENSG00000285933	ENSG00000285933.1		AP003498.2
ENSG00000158483	ENSG00000158483.17	55199	FAM86C1P	FAM86C1P
ENSG00000254978	ENSG00000254978.2		ALG1L9P	ALG1L9P
ENSG00000214534	ENSG00000214534.5	100131539	ZNF705E	ZNF705E
ENSG00000184276	ENSG00000184276.3	245911	DEFB108B	DEFB108B
ENSG00000252902	ENSG00000252902.1		RNA5SP342	RNA5SP342
ENSG00000255157	ENSG00000255157.1		DEFB130C	DEFB130C
ENSG00000254469	ENSG00000254469.7	100133315	AP002495.1
ENSG00000225805	ENSG00000225805.4	100129216	DEFB131B	DEFB131B
ENSG00000228915	ENSG00000228915.3		OR7E128P	OR7E128P
ENSG00000254593	ENSG00000254593.1		OR7E126P	OR7E126P
ENSG00000137522	ENSG00000137522.18	55298	RNF121	RNF121
ENSG00000255296	ENSG00000255296.1		AP002490.2
ENSG00000137496	ENSG00000137496.18	10068	IL18BP	IL18BP
ENSG00000137497	ENSG00000137497.18	4926	NUMA1	NUMA1
ENSG00000251143	ENSG00000251143.1	100128494	AP002490.1
ENSG00000207012	ENSG00000207012.2		RNU6-72P	RNU6-72P
ENSG00000263742	ENSG00000263742.1	100422953	MIR3165	MIR3165
ENSG00000284922	ENSG00000284922.2	220074	AP000812.5
ENSG00000184154	ENSG00000184154.15	220074	LRTOMT	LRTOMT
ENSG00000149357	ENSG00000149357.10	55004	LAMTOR1	LAMTOR1
ENSG00000284844	ENSG00000284844.1		AP000812.4
ENSG00000110200	ENSG00000110200.8	25906	ANAPC15	ANAPC15
ENSG00000110203	ENSG00000110203.9	2352	FOLR3	FOLR3
ENSG00000257075	ENSG00000257075.1		RPEP6	RPEP6
ENSG00000256518	ENSG00000256518.3		AP000812.3
ENSG00000204971	ENSG00000204971.3		AP000812.1
ENSG00000255860	ENSG00000255860.3		AP000812.2
ENSG00000110195	ENSG00000110195.14	2348	FOLR1	FOLR1
ENSG00000165457	ENSG00000165457.14	2350	FOLR2	FOLR2
ENSG00000165458	ENSG00000165458.14	3636	INPPL1	INPPL1
ENSG00000165462	ENSG00000165462.5	401	PHOX2A	PHOX2A
ENSG00000228286	ENSG00000228286.3		AP000593.2
ENSG00000285864	ENSG00000285864.1		AP000593.4
ENSG00000213365	ENSG00000213365.3		AP000593.1
ENSG00000162129	ENSG00000162129.14	81570	CLPB	CLPB
ENSG00000255843	ENSG00000255843.1		AP000593.3
ENSG00000256739	ENSG00000256739.1		AP002892.2
ENSG00000255672	ENSG00000255672.1		AP002892.1
ENSG00000256403	ENSG00000256403.1		AP003785.1
ENSG00000237408	ENSG00000237408.1		ART2BP	ART2BP
ENSG00000238048	ENSG00000238048.1		ART2P	ART2P
ENSG00000276109	ENSG00000276109.1		AP005019.2
ENSG00000274664	ENSG00000274664.1		AP005019.1
ENSG00000227467	ENSG00000227467.3	101928555	LINC01537	LINC01537
ENSG00000186642	ENSG00000186642.16	5138	PDE2A	PDE2A
ENSG00000256633	ENSG00000256633.1		PDE2A-AS2	PDE2A-AS2
ENSG00000272036	ENSG00000272036.1	406931	MIR139	MIR139
ENSG00000251919	ENSG00000251919.1		RNU7-105P	RNU7-105P
ENSG00000255808	ENSG00000255808.1		PDE2A-AS1	PDE2A-AS1
ENSG00000186635	ENSG00000186635.14	116985	ARAP1	ARAP1
ENSG00000256007	ENSG00000256007.1		ARAP1-AS1	ARAP1-AS1
ENSG00000286555	ENSG00000286555.1		AP003065.1
ENSG00000245148	ENSG00000245148.2	100506020	ARAP1-AS2	ARAP1-AS2
ENSG00000244134	ENSG00000244134.1		RPS12P20	RPS12P20
ENSG00000214530	ENSG00000214530.9	10809	STARD10	STARD10
ENSG00000202522	ENSG00000202522.1		Y_RNA
ENSG00000265064	ENSG00000265064.1	100616410	MIR4692	MIR4692
ENSG00000285693	ENSG00000285693.1		AP002381.2
ENSG00000168010	ENSG00000168010.11	89849	ATG16L2	ATG16L2
ENSG00000137478	ENSG00000137478.15	9873	FCHSD2	FCHSD2
ENSG00000206638	ENSG00000206638.1		RNU6-672P	RNU6-672P
ENSG00000234751	ENSG00000234751.1		AP002381.1
ENSG00000256568	ENSG00000256568.2		AP002761.2
ENSG00000215841	ENSG00000215841.3		AP002761.1
ENSG00000175591	ENSG00000175591.12	5029	P2RY2	P2RY2
ENSG00000260401	ENSG00000260401.1		AP002761.4
ENSG00000256347	ENSG00000256347.1		OR8R1P	OR8R1P
ENSG00000171631	ENSG00000171631.15	5031	P2RY6	P2RY6
ENSG00000257038	ENSG00000257038.1		AP002761.3
ENSG00000110237	ENSG00000110237.5	9828	ARHGEF17	ARHGEF17
ENSG00000054967	ENSG00000054967.13	84957	RELT	RELT
ENSG00000256928	ENSG00000256928.1		AP000763.4
ENSG00000054965	ENSG00000054965.10	23201	FAM168A	FAM168A
ENSG00000256448	ENSG00000256448.5		AP000763.3
ENSG00000255786	ENSG00000255786.1		AP000763.1
ENSG00000256148	ENSG00000256148.1		AP000763.2
ENSG00000231726	ENSG00000231726.2		HMGN2P38	HMGN2P38
ENSG00000270323	ENSG00000270323.1		AP000860.1
ENSG00000021300	ENSG00000021300.14	58473	PLEKHB1	PLEKHB1
ENSG00000175582	ENSG00000175582.20	5870	RAB6A	RAB6A
ENSG00000255928	ENSG00000255928.1		AP002993.1
ENSG00000256034	ENSG00000256034.1		AP002770.1
ENSG00000175581	ENSG00000175581.14	51642	MRPL48	MRPL48
ENSG00000199975	ENSG00000199975.1		RN7SKP243	RN7SKP243
ENSG00000256681	ENSG00000256681.1		CCDC58P5	CCDC58P5
ENSG00000181924	ENSG00000181924.7	51287	COA4	COA4
ENSG00000175575	ENSG00000175575.13	80227	PAAF1	PAAF1
ENSG00000256898	ENSG00000256898.1		AP002770.2
ENSG00000187726	ENSG00000187726.9	374407	DNAJB13	DNAJB13
ENSG00000255847	ENSG00000255847.5		AP003717.1
ENSG00000175567	ENSG00000175567.10	7351	UCP2	UCP2
ENSG00000287425	ENSG00000287425.1		AP003717.4
ENSG00000256189	ENSG00000256189.1		AP003717.2
ENSG00000256723	ENSG00000256723.1		AP003717.3
ENSG00000175564	ENSG00000175564.13	7352	UCP3	UCP3
ENSG00000168014	ENSG00000168014.16	26005	C2CD3	C2CD3
ENSG00000256098	ENSG00000256098.1		AP002392.1
ENSG00000214517	ENSG00000214517.10	51400	PPME1	PPME1
ENSG00000284736	ENSG00000284736.1		RNA5SP343	RNA5SP343
ENSG00000280269	ENSG00000280269.1		AP000577.2
ENSG00000149380	ENSG00000149380.12	283208	P4HA3	P4HA3
ENSG00000206913	ENSG00000206913.1		AP000577.1
ENSG00000246211	ENSG00000246211.2	101928580	P4HA3-AS1	P4HA3-AS1
ENSG00000165434	ENSG00000165434.8	283209	PGM2L1	PGM2L1
ENSG00000212961	ENSG00000212961.4		HNRNPA1P40	HNRNPA1P40
ENSG00000254631	ENSG00000254631.5		AP001372.1
ENSG00000255440	ENSG00000255440.2		AP001085.1
ENSG00000264402	ENSG00000264402.1	100616215	MIR548AL	MIR548AL
ENSG00000175538	ENSG00000175538.10	10008	KCNE3	KCNE3
ENSG00000254928	ENSG00000254928.1		AP001372.3
ENSG00000255444	ENSG00000255444.1		CYCSP27	CYCSP27
ENSG00000254974	ENSG00000254974.1		AP001372.4
ENSG00000175536	ENSG00000175536.7	387787	LIPT2	LIPT2
ENSG00000254837	ENSG00000254837.2	100287896	AP001372.2
ENSG00000077514	ENSG00000077514.9	10714	POLD3	POLD3
ENSG00000254500	ENSG00000254500.1		RANP3	RANP3
ENSG00000223202	ENSG00000223202.1		RN7SKP297	RN7SKP297
ENSG00000054938	ENSG00000054938.16	25884	CHRDL2	CHRDL2
ENSG00000279353	ENSG00000279353.1		AP001324.3
ENSG00000265902	ENSG00000265902.1	100616402	MIR4696	MIR4696
ENSG00000241097	ENSG00000241097.2		AP001324.2
ENSG00000227615	ENSG00000227615.1		AP001324.1
ENSG00000166439	ENSG00000166439.6	254225	RNF169	RNF169
ENSG00000166435	ENSG00000166435.15	143570	XRRA1	XRRA1
ENSG00000278879	ENSG00000278879.1		AP000560.1
ENSG00000242999	ENSG00000242999.3		RN7SL239P	RN7SL239P
ENSG00000241170	ENSG00000241170.3		AP001992.1
ENSG00000286943	ENSG00000286943.1		AP001992.2
ENSG00000118363	ENSG00000118363.12	9789	SPCS2	SPCS2
ENSG00000200152	ENSG00000200152.1		RNU6-216P	RNU6-216P
ENSG00000162139	ENSG00000162139.10	10825	NEU3	NEU3
ENSG00000284722	ENSG00000284722.2		AP003175.1
ENSG00000234611	ENSG00000234611.1		OR2AT2P	OR2AT2P
ENSG00000213333	ENSG00000213333.3		NPM1P50	NPM1P50
ENSG00000171561	ENSG00000171561.4	341152	OR2AT4	OR2AT4
ENSG00000255395	ENSG00000255395.1		AP001972.4
ENSG00000137491	ENSG00000137491.15	11309	SLCO2B1	SLCO2B1
ENSG00000254475	ENSG00000254475.1		OR2AT1P	OR2AT1P
ENSG00000255136	ENSG00000255136.3		AP001972.3
ENSG00000255460	ENSG00000255460.1		ZDHHC20P3	ZDHHC20P3
ENSG00000261594	ENSG00000261594.4	100507050	TPBGL	TPBGL
ENSG00000137486	ENSG00000137486.17	408	ARRB1	ARRB1
ENSG00000254429	ENSG00000254429.1		AP001972.1
ENSG00000279117	ENSG00000279117.1		AP001972.5
ENSG00000254963	ENSG00000254963.1		AP001972.2
ENSG00000199090	ENSG00000199090.1	442900	MIR326	MIR326
ENSG00000149273	ENSG00000149273.15	6188	RPS3	RPS3
ENSG00000206941	ENSG00000206941.1	6079	SNORD15A	SNORD15A
ENSG00000207445	ENSG00000207445.1	114599	SNORD15B	SNORD15B
ENSG00000149243	ENSG00000149243.15	283212	KLHL35	KLHL35
ENSG00000158555	ENSG00000158555.15	81544	GDPD5	GDPD5
ENSG00000254460	ENSG00000254460.1		AP002815.1
ENSG00000149257	ENSG00000149257.16	871	SERPINH1	SERPINH1
ENSG00000255326	ENSG00000255326.1	105369391	AP001922.5
ENSG00000171533	ENSG00000171533.11	4135	MAP6	MAP6
ENSG00000255434	ENSG00000255434.1		AP001922.6
ENSG00000254630	ENSG00000254630.1		AP001922.2
ENSG00000255280	ENSG00000255280.1		AP001922.4
ENSG00000166391	ENSG00000166391.15	80168	MOGAT2	MOGAT2
ENSG00000263993	ENSG00000263993.2		RN7SL786P	RN7SL786P
ENSG00000247867	ENSG00000247867.2	283214	AP001922.1
ENSG00000062282	ENSG00000062282.15	84649	DGAT2	DGAT2
ENSG00000254826	ENSG00000254826.1		AP001922.3
ENSG00000254814	ENSG00000254814.1		AP003031.3
ENSG00000255507	ENSG00000255507.6	100506113	UVRAG-DT	UVRAG-DT
ENSG00000198382	ENSG00000198382.9	7405	UVRAG	UVRAG
ENSG00000200256	ENSG00000200256.1		AP003031.2
ENSG00000199362	ENSG00000199362.1		AP003031.1
ENSG00000255255	ENSG00000255255.1		PPP1R1AP1	PPP1R1AP1
ENSG00000255081	ENSG00000255081.1		AP003168.2
ENSG00000223013	ENSG00000223013.1		RNA5SP344	RNA5SP344
ENSG00000254915	ENSG00000254915.1		AP003168.1
ENSG00000255421	ENSG00000255421.1		AP002340.1
ENSG00000085741	ENSG00000085741.13	7481	WNT11	WNT11
ENSG00000254933	ENSG00000254933.1		AP000785.1
ENSG00000255362	ENSG00000255362.1		LINC02761	LINC02761
ENSG00000137492	ENSG00000137492.8	5612	THAP12	THAP12
ENSG00000179240	ENSG00000179240.12	100506127	GVQW3	GVQW3
ENSG00000201756	ENSG00000201756.1		Y_RNA
ENSG00000255135	ENSG00000255135.4		AP002360.1
ENSG00000158636	ENSG00000158636.16	56946	EMSY	EMSY
ENSG00000254755	ENSG00000254755.1		AP001189.2
ENSG00000255363	ENSG00000255363.3		LINC02757	LINC02757
ENSG00000255479	ENSG00000255479.1		AP001189.5
ENSG00000254810	ENSG00000254810.1		AP001189.3
ENSG00000236304	ENSG00000236304.1	107984360	AP001189.1
ENSG00000137507	ENSG00000137507.11	2615	LRRC32	LRRC32
ENSG00000254975	ENSG00000254975.1		AP001189.4
ENSG00000204529	ENSG00000204529.4		GUCY2EP	GUCY2EP
ENSG00000254632	ENSG00000254632.2		AP003119.1
ENSG00000182704	ENSG00000182704.8	25987	TSKU	TSKU
ENSG00000255100	ENSG00000255100.1	101928837	AP003119.2
ENSG00000261578	ENSG00000261578.1		AP003119.3
ENSG00000078124	ENSG00000078124.12	55331	ACER3	ACER3
ENSG00000254988	ENSG00000254988.1		AP002498.1
ENSG00000198488	ENSG00000198488.10	192134	B3GNT6	B3GNT6
ENSG00000149260	ENSG00000149260.18	726	CAPN5	CAPN5
ENSG00000254550	ENSG00000254550.1	4975	OMP	OMP
ENSG00000137474	ENSG00000137474.22	4647	MYO7A	MYO7A
ENSG00000178795	ENSG00000178795.9	220032	GDPD4	GDPD4
ENSG00000224829	ENSG00000224829.3		TOMM20P1	TOMM20P1
ENSG00000149269	ENSG00000149269.10	5058	PAK1	PAK1
ENSG00000268635	ENSG00000268635.2		AP003680.1
ENSG00000074201	ENSG00000074201.9	1207	CLNS1A	CLNS1A
ENSG00000238880	ENSG00000238880.1		RNU7-59P	RNU7-59P
ENSG00000178301	ENSG00000178301.4	282679	AQP11	AQP11
ENSG00000048649	ENSG00000048649.13	51773	RSF1	RSF1
ENSG00000206816	ENSG00000206816.1		Y_RNA
ENSG00000254985	ENSG00000254985.1		RSF1-IT2	RSF1-IT2
ENSG00000227376	ENSG00000227376.1		FTH1P16	FTH1P16
ENSG00000255409	ENSG00000255409.1		RSF1-IT1	RSF1-IT1
ENSG00000219529	ENSG00000219529.2		AP000580.1
ENSG00000087884	ENSG00000087884.14	28971	AAMDC	AAMDC
ENSG00000254459	ENSG00000254459.1		AP002812.2
ENSG00000254691	ENSG00000254691.1		AP002812.3
ENSG00000255449	ENSG00000255449.1		AP002812.5
ENSG00000241782	ENSG00000241782.1		AP002812.1
ENSG00000149262	ENSG00000149262.17	92105	INTS4	INTS4
ENSG00000255115	ENSG00000255115.2		AP002812.4
ENSG00000254829	ENSG00000254829.1		AP003032.2
ENSG00000151364	ENSG00000151364.17	65987	KCTD14	KCTD14
ENSG00000259112	ENSG00000259112.2	100532726	NDUFC2-KCTD14	NDUFC2-KCTD14
ENSG00000254675	ENSG00000254675.1		AP003032.1
ENSG00000151365	ENSG00000151365.2	7069	THRSP	THRSP
ENSG00000151366	ENSG00000151366.13	4718	NDUFC2	NDUFC2
ENSG00000159063	ENSG00000159063.13	79053	ALG8	ALG8
ENSG00000252494	ENSG00000252494.1		RNU6-126P	RNU6-126P
ENSG00000246174	ENSG00000246174.9	100289388	KCTD21-AS1	KCTD21-AS1
ENSG00000188997	ENSG00000188997.8	283219	KCTD21	KCTD21
ENSG00000118369	ENSG00000118369.13	57558	USP35	USP35
ENSG00000033327	ENSG00000033327.13	9846	GAB2	GAB2
ENSG00000288538	ENSG00000288538.1		AP002985.1
ENSG00000254420	ENSG00000254420.1		AP003086.1
ENSG00000288393	ENSG00000288393.1		AP003086.3
ENSG00000254649	ENSG00000254649.1		AP003086.2
ENSG00000251323	ENSG00000251323.3	101928865	LINC02728	LINC02728
ENSG00000137513	ENSG00000137513.10	79731	NARS2	NARS2
ENSG00000255084	ENSG00000255084.1	101928896	AP003110.1
ENSG00000252033	ENSG00000252033.1		RNU6-311P	RNU6-311P
ENSG00000254697	ENSG00000254697.1		COPS8P3	COPS8P3
ENSG00000149256	ENSG00000149256.16	26011	TENM4	TENM4
ENSG00000254563	ENSG00000254563.1		AP002768.1
ENSG00000255345	ENSG00000255345.1		AP002957.1
ENSG00000254885	ENSG00000254885.1		AP001547.1
ENSG00000211997	ENSG00000211997.1	100126333	MIR708	MIR708
ENSG00000266570	ENSG00000266570.1	100847000	MIR5579	MIR5579
ENSG00000255209	ENSG00000255209.1		AP001978.1
ENSG00000279295	ENSG00000279295.1		AP001541.1
ENSG00000254471	ENSG00000254471.1		AP001284.1
ENSG00000254434	ENSG00000254434.1		AP006295.1
ENSG00000200146	ENSG00000200146.1		RNU6-544P	RNU6-544P
ENSG00000255014	ENSG00000255014.1		ARL6IP1P3	ARL6IP1P3
ENSG00000255178	ENSG00000255178.1	101928944	LINC02720	LINC02720
ENSG00000254437	ENSG00000254437.1		AP003398.1
ENSG00000285568	ENSG00000285568.1		AP003398.2
ENSG00000287912	ENSG00000287912.1		AP003464.1
ENSG00000254747	ENSG00000254747.1		MTND4LP18	MTND4LP18
ENSG00000255316	ENSG00000255316.1		MTND6P25	MTND6P25
ENSG00000245832	ENSG00000245832.7	101928989	MIR4300HG	MIR4300HG
ENSG00000270701	ENSG00000270701.1		AP002802.2
ENSG00000264110	ENSG00000264110.1	100422823	MIR4300	MIR4300
ENSG00000254511	ENSG00000254511.1		AP002802.1
ENSG00000255246	ENSG00000255246.2		AP000793.1
ENSG00000227097	ENSG00000227097.5		RPS28P7	RPS28P7
ENSG00000182103	ENSG00000182103.5	220382	FAM181B	FAM181B
ENSG00000255382	ENSG00000255382.2	105369413	LINC02734	LINC02734
ENSG00000255063	ENSG00000255063.1		AP001646.2
ENSG00000137509	ENSG00000137509.11	5547	PRCP	PRCP
ENSG00000254441	ENSG00000254441.1		AP001646.1
ENSG00000165490	ENSG00000165490.13	220042	DDIAS	DDIAS
ENSG00000242279	ENSG00000242279.1		AP000893.1
ENSG00000254698	ENSG00000254698.1		AP000893.2
ENSG00000137502	ENSG00000137502.10	27314	RAB30	RAB30
ENSG00000254522	ENSG00000254522.1		AP001767.1
ENSG00000207221	ENSG00000207221.1	100379250	SNORA70E	SNORA70E
ENSG00000246067	ENSG00000246067.8		RAB30-DT	RAB30-DT
ENSG00000255503	ENSG00000255503.1		AP001767.3
ENSG00000279900	ENSG00000279900.1		AP001767.4
ENSG00000255010	ENSG00000255010.1		AP001767.2
ENSG00000254965	ENSG00000254965.1		C1DP5	C1DP5
ENSG00000255051	ENSG00000255051.1		BCAS2P1	BCAS2P1
ENSG00000165494	ENSG00000165494.11	51585	PCF11	PCF11
ENSG00000254676	ENSG00000254676.1		AP000873.4
ENSG00000247137	ENSG00000247137.9		AP000873.2
ENSG00000269939	ENSG00000269939.1		PCF11-AS1	PCF11-AS1
ENSG00000137494	ENSG00000137494.14	338699	ANKRD42	ANKRD42
ENSG00000255541	ENSG00000255541.1		AP000873.5
ENSG00000254551	ENSG00000254551.1		AP000873.3
ENSG00000241020	ENSG00000241020.1		AP000873.1
ENSG00000137500	ENSG00000137500.9	60492	CCDC90B	CCDC90B
ENSG00000255234	ENSG00000255234.6		AP000446.1
ENSG00000255003	ENSG00000255003.1		CYCSP28	CYCSP28
ENSG00000274004	ENSG00000274004.1		AP000446.2
ENSG00000150672	ENSG00000150672.17	1740	DLG2	DLG2
ENSG00000255311	ENSG00000255311.5		DLG2-AS2	DLG2-AS2
ENSG00000254629	ENSG00000254629.1		AP002370.1
ENSG00000250257	ENSG00000250257.1		LDHAL6DP	LDHAL6DP
ENSG00000254713	ENSG00000254713.2		HNRNPA1P72	HNRNPA1P72
ENSG00000240174	ENSG00000240174.1		AP000852.1
ENSG00000254787	ENSG00000254787.1		AP001825.1
ENSG00000274006	ENSG00000274006.1		AP001825.2
ENSG00000276179	ENSG00000276179.1		AP001825.3
ENSG00000255555	ENSG00000255555.1		AP000857.2
ENSG00000255396	ENSG00000255396.2		AP000857.1
ENSG00000213305	ENSG00000213305.3		HNRNPCP6	HNRNPCP6
ENSG00000254684	ENSG00000254684.1		AP002803.1
ENSG00000254897	ENSG00000254897.1		AP003035.1
ENSG00000206583	ENSG00000206583.1		RNU6-1292P	RNU6-1292P
ENSG00000171204	ENSG00000171204.13	55863	TMEM126B	TMEM126B
ENSG00000171202	ENSG00000171202.7	84233	TMEM126A	TMEM126A
ENSG00000137504	ENSG00000137504.13	58487	CREBZF	CREBZF
ENSG00000179071	ENSG00000179071.5	220388	CCDC89	CCDC89
ENSG00000137501	ENSG00000137501.17	54843	SYTL2	SYTL2
ENSG00000279742	ENSG00000279742.1		AP000974.1
ENSG00000150676	ENSG00000150676.13	220047	CCDC83	CCDC83
ENSG00000255005	ENSG00000255005.1		AP003128.1
ENSG00000254479	ENSG00000254479.1		SLC25A1P1	SLC25A1P1
ENSG00000073921	ENSG00000073921.18	8301	PICALM	PICALM
ENSG00000200877	ENSG00000200877.1		RNU6-560P	RNU6-560P
ENSG00000254699	ENSG00000254699.1		LINC02695	LINC02695
ENSG00000254502	ENSG00000254502.1		AP003097.1
ENSG00000276669	ENSG00000276669.1		Metazoa_SRP
ENSG00000074266	ENSG00000074266.21	8726	EED	EED
ENSG00000283744	ENSG00000283744.1	102465452	MIR6755	MIR6755
ENSG00000254783	ENSG00000254783.1		AP003084.1
ENSG00000255222	ENSG00000255222.1		SETP17	SETP17
ENSG00000149196	ENSG00000149196.16	51501	HIKESHI	HIKESHI
ENSG00000239856	ENSG00000239856.3		RN7SL225P	RN7SL225P
ENSG00000149201	ENSG00000149201.10	60494	CCDC81	CCDC81
ENSG00000254733	ENSG00000254733.1		AP001831.1
ENSG00000254727	ENSG00000254727.1		PTP4A1P6	PTP4A1P6
ENSG00000278989	ENSG00000278989.1		AP001148.1
ENSG00000151376	ENSG00000151376.16	10873	ME3	ME3
ENSG00000254731	ENSG00000254731.1		AP003059.1
ENSG00000255250	ENSG00000255250.2		AP003059.2
ENSG00000150687	ENSG00000150687.12	11098	PRSS23	PRSS23
ENSG00000271318	ENSG00000271318.1		MOB4P2	MOB4P2
ENSG00000197882	ENSG00000197882.3		OR7E13P	OR7E13P
ENSG00000269895	ENSG00000269895.1		AP000654.1
ENSG00000255203	ENSG00000255203.1		OR7E2P	OR7E2P
ENSG00000255471	ENSG00000255471.1		AP001528.1
ENSG00000280339	ENSG00000280339.1		AP001528.2
ENSG00000174804	ENSG00000174804.4	8322	FZD4	FZD4
ENSG00000246523	ENSG00000246523.8	100506368	FZD4-DT	FZD4-DT
ENSG00000254748	ENSG00000254748.1		HNRNPCP8	HNRNPCP8
ENSG00000166575	ENSG00000166575.17	65084	TMEM135	TMEM135
ENSG00000254843	ENSG00000254843.1		XIAPP2	XIAPP2
ENSG00000279836	ENSG00000279836.1		AP002967.1
ENSG00000213287	ENSG00000213287.3		AP001102.1
ENSG00000270510	ENSG00000270510.1		AP000811.1
ENSG00000254582	ENSG00000254582.1		PSMA2P1	PSMA2P1
ENSG00000255391	ENSG00000255391.1		AP003497.1
ENSG00000279701	ENSG00000279701.1		AP003497.2
ENSG00000278929	ENSG00000278929.1		AP001784.1
ENSG00000223015	ENSG00000223015.1		RNU6-1135P	RNU6-1135P
ENSG00000283412	ENSG00000283412.1		U6
ENSG00000255183	ENSG00000255183.1	105369423	LINC02711	LINC02711
ENSG00000279341	ENSG00000279341.1		AP000756.1
ENSG00000254650	ENSG00000254650.1		MTCYBP41	MTCYBP41
ENSG00000255022	ENSG00000255022.1		AP000676.2
ENSG00000279793	ENSG00000279793.1		AP000676.3
ENSG00000285835	ENSG00000285835.1		AP000676.5
ENSG00000280307	ENSG00000280307.1		AP000676.4
ENSG00000254794	ENSG00000254794.1		AP000676.1
ENSG00000255516	ENSG00000255516.1		AP005436.3
ENSG00000255102	ENSG00000255102.1		AP005436.1
ENSG00000255241	ENSG00000255241.1		AP005436.2
ENSG00000206690	ENSG00000206690.1		Y_RNA
ENSG00000123892	ENSG00000123892.12	23682	RAB38	RAB38
ENSG00000279733	ENSG00000279733.1		AP001642.1
ENSG00000266581	ENSG00000266581.1	100423040	MIR3166	MIR3166
ENSG00000109861	ENSG00000109861.16	1075	CTSC	CTSC
ENSG00000249489	ENSG00000249489.1		GAPDHP70	GAPDHP70
ENSG00000288018	ENSG00000288018.1		AP003120.1
ENSG00000168959	ENSG00000168959.14	2915	GRM5	GRM5
ENSG00000255082	ENSG00000255082.1	100873989	GRM5-AS1	GRM5-AS1
ENSG00000207113	ENSG00000207113.1		RNU6-16P	RNU6-16P
ENSG00000077498	ENSG00000077498.9	7299	TYR	TYR
ENSG00000197692	ENSG00000197692.5		CBX3P7	CBX3P7
ENSG00000279297	ENSG00000279297.1		AP000720.1
ENSG00000279603	ENSG00000279603.1		AP000720.2
ENSG00000086991	ENSG00000086991.13	50507	NOX4	NOX4
ENSG00000255295	ENSG00000255295.1		H3P34	H3P34
ENSG00000279248	ENSG00000279248.1		AP003400.4
ENSG00000279697	ENSG00000279697.1		AP003400.5
ENSG00000255429	ENSG00000255429.1		AP003400.1
ENSG00000279045	ENSG00000279045.1		AP003400.2
ENSG00000279056	ENSG00000279056.1		AP003400.3
ENSG00000280201	ENSG00000280201.1		AP003400.6
ENSG00000134612	ENSG00000134612.12	219595	FOLH1B	FOLH1B
ENSG00000255385	ENSG00000255385.1		UBTFL10	UBTFL10
ENSG00000279163	ENSG00000279163.1		AP003122.6
ENSG00000214414	ENSG00000214414.9	390231	TRIM77	TRIM77
ENSG00000255486	ENSG00000255486.1		AP003122.4
ENSG00000255540	ENSG00000255540.1		AP003122.5
ENSG00000234376	ENSG00000234376.4		UBTFL2	UBTFL2
ENSG00000254971	ENSG00000254971.1		AP003122.2
ENSG00000255170	ENSG00000255170.2		AP003122.3
ENSG00000204456	ENSG00000204456.4		AP003122.1
ENSG00000254751	ENSG00000254751.3		TRIM64DP	TRIM64DP
ENSG00000255162	ENSG00000255162.1		AP004833.2
ENSG00000255285	ENSG00000255285.1		AP004833.3
ENSG00000168930	ENSG00000168930.13	57093	TRIM49	TRIM49
ENSG00000250946	ENSG00000250946.2		AP004833.1
ENSG00000166013	ENSG00000166013.11		TRIM53BP	TRIM53BP
ENSG00000204455	ENSG00000204455.7		TRIM51BP	TRIM51BP
ENSG00000254558	ENSG00000254558.1		AP005435.1
ENSG00000189253	ENSG00000189253.7	642446	TRIM64B	TRIM64B
ENSG00000255235	ENSG00000255235.1		AP005435.4
ENSG00000254617	ENSG00000254617.1		AP005435.2
ENSG00000254785	ENSG00000254785.1		AP005435.3
ENSG00000255055	ENSG00000255055.1		MTND1P35	MTND1P35
ENSG00000223417	ENSG00000223417.8	399939	TRIM49D1	TRIM49D1
ENSG00000233802	ENSG00000233802.8	729384	TRIM49D2	TRIM49D2
ENSG00000254818	ENSG00000254818.1		AP004607.3
ENSG00000278837	ENSG00000278837.1		AP004607.9
ENSG00000255360	ENSG00000255360.1		AP004607.8
ENSG00000254655	ENSG00000254655.1		AP004607.1
ENSG00000204450	ENSG00000204450.8	120146	TRIM64	TRIM64
ENSG00000255305	ENSG00000255305.1		AP004607.7
ENSG00000237706	ENSG00000237706.4		TRIM51EP	TRIM51EP
ENSG00000225581	ENSG00000225581.3		TRIM53AP	TRIM53AP
ENSG00000255184	ENSG00000255184.1		AP004607.6
ENSG00000204449	ENSG00000204449.3	642612	TRIM49C	TRIM49C
ENSG00000254803	ENSG00000254803.1		AP004607.2
ENSG00000254916	ENSG00000254916.1		AP004607.4
ENSG00000223709	ENSG00000223709.6		TRIM64EP	TRIM64EP
ENSG00000255011	ENSG00000255011.1		AP004607.5
ENSG00000254888	ENSG00000254888.2		AP000827.1
ENSG00000255009	ENSG00000255009.4	642623	UBTFL1	UBTFL1
ENSG00000254436	ENSG00000254436.1		AP000648.2
ENSG00000286665	ENSG00000286665.1		AP000648.9
ENSG00000207299	ENSG00000207299.1		AP000648.1
ENSG00000279299	ENSG00000279299.1		AP000648.3
ENSG00000077616	ENSG00000077616.11	10003	NAALAD2	NAALAD2
ENSG00000280385	ENSG00000280385.1		AP000648.4
ENSG00000110172	ENSG00000110172.12	26973	CHORDC1	CHORDC1
ENSG00000280367	ENSG00000280367.1		AP002364.1
ENSG00000261645	ENSG00000261645.7	101929222	DISC1FP1	DISC1FP1
ENSG00000214391	ENSG00000214391.3		TUBAP2	TUBAP2
ENSG00000266703	ENSG00000266703.1	100616186	MIR4490	MIR4490
ENSG00000280430	ENSG00000280430.1		AP002782.1
ENSG00000221586	ENSG00000221586.1	100302228	MIR1261	MIR1261
ENSG00000280085	ENSG00000280085.1		AP001002.3
ENSG00000279209	ENSG00000279209.1		AP001002.1
ENSG00000279438	ENSG00000279438.1		AP001002.2
ENSG00000254677	ENSG00000254677.1		OSBPL9P2	OSBPL9P2
ENSG00000255070	ENSG00000255070.1		OSBPL9P3	OSBPL9P3
ENSG00000255187	ENSG00000255187.2		LINC02748	LINC02748
ENSG00000280124	ENSG00000280124.1		AP003485.2
ENSG00000278980	ENSG00000278980.1		AP003485.1
ENSG00000280093	ENSG00000280093.1		AP002791.1
ENSG00000255332	ENSG00000255332.8		LINC02756	LINC02756
ENSG00000254961	ENSG00000254961.1		TUBB4BP4	TUBB4BP4
ENSG00000278859	ENSG00000278859.1		AP002799.1
ENSG00000242248	ENSG00000242248.2		RPL7AP57	RPL7AP57
ENSG00000235547	ENSG00000235547.3		NDUFB11P1	NDUFB11P1
ENSG00000165323	ENSG00000165323.15	120114	FAT3	FAT3
ENSG00000249255	ENSG00000249255.1		PGAM1P9	PGAM1P9
ENSG00000254705	ENSG00000254705.1		AP000722.1
ENSG00000244244	ENSG00000244244.2		RPS3AP42	RPS3AP42
ENSG00000255506	ENSG00000255506.1		AP003718.1
ENSG00000282916	ENSG00000282916.2	105369431	LINC02746	LINC02746
ENSG00000255127	ENSG00000255127.3		AP003171.2
ENSG00000255287	ENSG00000255287.1		SNRPGP16	SNRPGP16
ENSG00000254874	ENSG00000254874.1		AP003171.1
ENSG00000134640	ENSG00000134640.3	4544	MTNR1B	MTNR1B
ENSG00000242807	ENSG00000242807.1		RPL26P31	RPL26P31
ENSG00000278892	ENSG00000278892.1		AP002371.1
ENSG00000279304	ENSG00000279304.1		AP003072.4
ENSG00000180773	ENSG00000180773.15	120103	SLC36A4	SLC36A4
ENSG00000255445	ENSG00000255445.1		AP003072.2
ENSG00000280379	ENSG00000280379.1		AP003072.5
ENSG00000279269	ENSG00000279269.1		AP003072.3
ENSG00000233737	ENSG00000233737.3		AP003072.1
ENSG00000255233	ENSG00000255233.1		AP003969.1
ENSG00000279684	ENSG00000279684.1		AP003969.2
ENSG00000165325	ENSG00000165325.13	159989	DEUP1	DEUP1
ENSG00000166002	ENSG00000166002.7	56935	SMCO4	SMCO4
ENSG00000234106	ENSG00000234106.3		SRP14P2	SRP14P2
ENSG00000240202	ENSG00000240202.3		RN7SL223P	RN7SL223P
ENSG00000279454	ENSG00000279454.1		AP003499.5
ENSG00000278953	ENSG00000278953.1		AP003499.4
ENSG00000255515	ENSG00000255515.1		AP003499.1
ENSG00000166004	ENSG00000166004.15	85459	CEP295	CEP295
ENSG00000199875	ENSG00000199875.1		Y_RNA
ENSG00000254911	ENSG00000254911.3	619383	SCARNA9	SCARNA9
ENSG00000254911	ENSG00000254911.3	100158262	SCARNA9	SCARNA9
ENSG00000275146	ENSG00000275146.1		AP003499.3
ENSG00000273885	ENSG00000273885.1		AP003499.2
ENSG00000279696	ENSG00000279696.1		AP001273.1
ENSG00000166012	ENSG00000166012.17	79101	TAF1D	TAF1D
ENSG00000207112	ENSG00000207112.1	684959	SNORA25	SNORA25
ENSG00000206799	ENSG00000206799.1	692063	SNORA32	SNORA32
ENSG00000202314	ENSG00000202314.1	692075	SNORD6	SNORD6
ENSG00000206834	ENSG00000206834.1	677792	SNORA1	SNORA1
ENSG00000207304	ENSG00000207304.1	654320	SNORA8	SNORA8
ENSG00000239195	ENSG00000239195.1	692072	SNORD5	SNORD5
ENSG00000207145	ENSG00000207145.1	677805	SNORA18	SNORA18
ENSG00000284458	ENSG00000284458.1	100302240	MIR1304	MIR1304
ENSG00000210825	ENSG00000210825.1		SNORA40	SNORA40
ENSG00000182919	ENSG00000182919.15	28970	C11orf54	C11orf54
ENSG00000284057	ENSG00000284057.1		AP001273.2
ENSG00000042429	ENSG00000042429.12	9440	MED17	MED17
ENSG00000214376	ENSG00000214376.6	387804	VSTM5	VSTM5
ENSG00000206911	ENSG00000206911.1		Y_RNA
ENSG00000255995	ENSG00000255995.1		AP002795.1
ENSG00000256752	ENSG00000256752.1		HPRT1P3	HPRT1P3
ENSG00000181333	ENSG00000181333.12	341208	HEPHL1	HEPHL1
ENSG00000227593	ENSG00000227593.2		PHBP16	PHBP16
ENSG00000110218	ENSG00000110218.9	24145	PANX1	PANX1
ENSG00000250519	ENSG00000250519.7		AP002784.1
ENSG00000256745	ENSG00000256745.1		AP002784.2
ENSG00000183560	ENSG00000183560.9	390243	IZUMO1R	IZUMO1R
ENSG00000123901	ENSG00000123901.9	10888	GPR83	GPR83
ENSG00000020922	ENSG00000020922.13	4361	MRE11	MRE11
ENSG00000221230	ENSG00000221230.1	100302275	MIR548L	MIR548L
ENSG00000255893	ENSG00000255893.1		AP000786.1
ENSG00000168876	ENSG00000168876.9	54851	ANKRD49	ANKRD49
ENSG00000257057	ENSG00000257057.3	643037	C11orf97	C11orf97
ENSG00000134627	ENSG00000134627.12	143689	PIWIL4	PIWIL4
ENSG00000196371	ENSG00000196371.3	2526	FUT4	FUT4
ENSG00000255929	ENSG00000255929.5	105369438	AP000943.2
ENSG00000280167	ENSG00000280167.1		AP000943.3
ENSG00000233536	ENSG00000233536.2		AP000943.1
ENSG00000255666	ENSG00000255666.7		LINC02700	LINC02700
ENSG00000166025	ENSG00000166025.18	154810	AMOTL1	AMOTL1
ENSG00000256469	ENSG00000256469.1		AP002383.2
ENSG00000213368	ENSG00000213368.3		ST13P11	ST13P11
ENSG00000150316	ENSG00000150316.12	51503	CWC15	CWC15
ENSG00000186280	ENSG00000186280.7	55693	KDM4D	KDM4D
ENSG00000255653	ENSG00000255653.1		AP002383.1
ENSG00000235268	ENSG00000235268.2	390245	KDM4E	KDM4E
ENSG00000274486	ENSG00000274486.1		AP002383.5
ENSG00000256779	ENSG00000256779.2		AP002383.3
ENSG00000257012	ENSG00000257012.1		AP002383.4
ENSG00000255855	ENSG00000255855.2		KDM4F	KDM4F
ENSG00000277984	ENSG00000277984.1		AP001264.1
ENSG00000263465	ENSG00000263465.4	10929	SRSF8	SRSF8
ENSG00000149218	ENSG00000149218.5	23052	ENDOD1	ENDOD1
ENSG00000270689	ENSG00000270689.1		BUD13P1	BUD13P1
ENSG00000270578	ENSG00000270578.1		AP000787.2
ENSG00000245552	ENSG00000245552.7	101929295	AP000787.1
ENSG00000149212	ENSG00000149212.12	143686	SESN3	SESN3
ENSG00000282834	ENSG00000282834.1		AP000787.3
ENSG00000250390	ENSG00000250390.2		AP001790.1
ENSG00000285842	ENSG00000285842.1		AP000820.2
ENSG00000255605	ENSG00000255605.1		AP000820.1
ENSG00000273600	ENSG00000273600.1		AP001877.1
ENSG00000077458	ENSG00000077458.13	143684	FAM76B	FAM76B
ENSG00000166037	ENSG00000166037.11	9702	CEP57	CEP57
ENSG00000087053	ENSG00000087053.20	8898	MTMR2	MTMR2
ENSG00000222578	ENSG00000222578.1		RNA5SP345	RNA5SP345
ENSG00000242993	ENSG00000242993.1		AP000870.1
ENSG00000184384	ENSG00000184384.14	84441	MAML2	MAML2
ENSG00000285921	ENSG00000285921.1		AP000779.1
ENSG00000266192	ENSG00000266192.3	100422991	MIR1260B	MIR1260B
ENSG00000149231	ENSG00000149231.15	79780	CCDC82	CCDC82
ENSG00000183340	ENSG00000183340.7	8690	JRKL	JRKL
ENSG00000255679	ENSG00000255679.1		JRKL-AS1	JRKL-AS1
ENSG00000200411	ENSG00000200411.1		RNA5SP346	RNA5SP346
ENSG00000256684	ENSG00000256684.1	105369443	LINC02737	LINC02737
ENSG00000254587	ENSG00000254587.2		AP003066.1
ENSG00000255376	ENSG00000255376.1		AP003066.2
ENSG00000255205	ENSG00000255205.1		MED28P5	MED28P5
ENSG00000270753	ENSG00000270753.1		AP001836.1
ENSG00000255039	ENSG00000255039.1		LINC02553	LINC02553
ENSG00000199315	ENSG00000199315.1		RNA5SP347	RNA5SP347
ENSG00000255502	ENSG00000255502.6	105369454	LINC02713	LINC02713
ENSG00000254555	ENSG00000254555.1		AP003730.1
ENSG00000255380	ENSG00000255380.1		AP001317.1
ENSG00000254939	ENSG00000254939.1		AP003038.1
ENSG00000254599	ENSG00000254599.1		AP003715.1
ENSG00000254830	ENSG00000254830.1		AP002428.1
ENSG00000149972	ENSG00000149972.11	53942	CNTN5	CNTN5
ENSG00000223269	ENSG00000223269.1		RN7SKP53	RN7SKP53
ENSG00000255547	ENSG00000255547.1		RPA2P3	RPA2P3
ENSG00000242165	ENSG00000242165.3		RN7SL222P	RN7SL222P
ENSG00000255059	ENSG00000255059.1		PPIAP43	PPIAP43
ENSG00000248027	ENSG00000248027.1	100128386	ARHGAP42-AS1	ARHGAP42-AS1
ENSG00000165895	ENSG00000165895.19	143872	ARHGAP42	ARHGAP42
ENSG00000200047	ENSG00000200047.1		RN7SKP115	RN7SKP115
ENSG00000082175	ENSG00000082175.15	5241	PGR	PGR
ENSG00000282728	ENSG00000282728.1		PGR-AS1	PGR-AS1
ENSG00000255504	ENSG00000255504.2		AP001533.1
ENSG00000137672	ENSG00000137672.13	7225	TRPC6	TRPC6
ENSG00000263885	ENSG00000263885.1	100500823	MIR3920	MIR3920
ENSG00000254506	ENSG00000254506.1		AP003080.1
ENSG00000254534	ENSG00000254534.1		AP000776.1
ENSG00000187151	ENSG00000187151.7	253935	ANGPTL5	ANGPTL5
ENSG00000110318	ENSG00000110318.15	57562	CEP126	CEP126
ENSG00000137691	ENSG00000137691.13	85016	CFAP300	CFAP300
ENSG00000274097	ENSG00000274097.1		RNA5SP535	RNA5SP535
ENSG00000260008	ENSG00000260008.1		AP001527.1
ENSG00000277459	ENSG00000277459.1		AP001527.2
ENSG00000137693	ENSG00000137693.14	10413	YAP1	YAP1
ENSG00000254422	ENSG00000254422.1		AP000942.2
ENSG00000243777	ENSG00000243777.1		AP000942.1
ENSG00000270868	ENSG00000270868.1		AP000942.3
ENSG00000271600	ENSG00000271600.1		AP000942.4
ENSG00000212466	ENSG00000212466.1		RNU6-952P	RNU6-952P
ENSG00000288528	ENSG00000288528.1		AP000942.5
ENSG00000023445	ENSG00000023445.16	330	BIRC3	BIRC3
ENSG00000110330	ENSG00000110330.8	329	BIRC2	BIRC2
ENSG00000152558	ENSG00000152558.15	114908	TMEM123	TMEM123
ENSG00000255337	ENSG00000255337.1	101928424	AP001830.1
ENSG00000255482	ENSG00000255482.1	102723838	AP001830.2
ENSG00000137673	ENSG00000137673.9	4316	MMP7	MMP7
ENSG00000137674	ENSG00000137674.4	9313	MMP20	MMP20
ENSG00000256916	ENSG00000256916.1		AP000851.1
ENSG00000281655	ENSG00000281655.1		AP000851.2
ENSG00000137675	ENSG00000137675.5	64066	MMP27	MMP27
ENSG00000118113	ENSG00000118113.12	4317	MMP8	MMP8
ENSG00000255282	ENSG00000255282.6	100288077	WTAPP1	WTAPP1
ENSG00000225678	ENSG00000225678.2		AP000619.1
ENSG00000256254	ENSG00000256254.1		AP000619.3
ENSG00000166670	ENSG00000166670.10	4319	MMP10	MMP10
ENSG00000196611	ENSG00000196611.5	4312	MMP1	MMP1
ENSG00000256035	ENSG00000256035.1		AP000619.2
ENSG00000149968	ENSG00000149968.12	4314	MMP3	MMP3
ENSG00000262406	ENSG00000262406.3	4321	MMP12	MMP12
ENSG00000255469	ENSG00000255469.1		BOLA3P1	BOLA3P1
ENSG00000238562	ENSG00000238562.1		RNU7-159P	RNU7-159P
ENSG00000137745	ENSG00000137745.12	4322	MMP13	MMP13
ENSG00000276521	ENSG00000276521.1		AP001486.3
ENSG00000239861	ENSG00000239861.1		AP001486.1
ENSG00000137692	ENSG00000137692.12	84259	DCUN1D5	DCUN1D5
ENSG00000260966	ENSG00000260966.1		AP001486.2
ENSG00000187240	ENSG00000187240.16	79659	DYNC2H1	DYNC2H1
ENSG00000285878	ENSG00000285878.1		AP002961.1
ENSG00000254895	ENSG00000254895.2		MTCO3P15	MTCO3P15
ENSG00000254931	ENSG00000254931.2		MTATP6P15	MTATP6P15
ENSG00000255417	ENSG00000255417.1		MTCO2P15	MTCO2P15
ENSG00000255350	ENSG00000255350.1		MTCO1P15	MTCO1P15
ENSG00000254565	ENSG00000254565.1		MTND2P26	MTND2P26
ENSG00000253245	ENSG00000253245.2		MTND1P36	MTND1P36
ENSG00000254824	ENSG00000254824.1		AP003461.1
ENSG00000254987	ENSG00000254987.1		AP002989.1
ENSG00000264200	ENSG00000264200.1	100616457	MIR4693	MIR4693
ENSG00000170962	ENSG00000170962.13	80310	PDGFD	PDGFD
ENSG00000255548	ENSG00000255548.1		AP003043.1
ENSG00000170967	ENSG00000170967.5	414301	DDI1	DDI1
ENSG00000280773	ENSG00000280773.2		AP003304.1
ENSG00000256422	ENSG00000256422.6		LINC02552	LINC02552
ENSG00000270449	ENSG00000270449.1		AP001485.1
ENSG00000254569	ENSG00000254569.1		AP002004.1
ENSG00000204403	ENSG00000204403.9	100506742	CASP12	CASP12
ENSG00000235505	ENSG00000235505.7	643733	CASP4LP	CASP4LP
ENSG00000196954	ENSG00000196954.14	837	CASP4	CASP4
ENSG00000284715	ENSG00000284715.1		AP001153.1
ENSG00000137757	ENSG00000137757.11	838	CASP5	CASP5
ENSG00000137752	ENSG00000137752.24	834	CASP1	CASP1
ENSG00000204397	ENSG00000204397.8	114769	CARD16	CARD16
ENSG00000288255	ENSG00000288255.1		AP001153.2
ENSG00000254750	ENSG00000254750.1		CASP1P2	CASP1P2
ENSG00000255221	ENSG00000255221.3	440068	CARD17	CARD17
ENSG00000255430	ENSG00000255430.1		CASP1P1	CASP1P1
ENSG00000255501	ENSG00000255501.3	59082	CARD18	CARD18
ENSG00000254767	ENSG00000254767.1		OR2AL1P	OR2AL1P
ENSG00000255336	ENSG00000255336.1		AP003181.1
ENSG00000278640	ENSG00000278640.1		Metazoa_SRP
ENSG00000152578	ENSG00000152578.13	2893	GRIA4	GRIA4
ENSG00000255403	ENSG00000255403.1		AP000641.1
ENSG00000222663	ENSG00000222663.1		RNU4-55P	RNU4-55P
ENSG00000252081	ENSG00000252081.1		RNU6-277P	RNU6-277P
ENSG00000285813	ENSG00000285813.1		AP000813.1
ENSG00000170903	ENSG00000170903.11	84437	MSANTD4	MSANTD4
ENSG00000182359	ENSG00000182359.15	143879	KBTBD3	KBTBD3
ENSG00000149313	ENSG00000149313.11	60496	AASDHPPT	AASDHPPT
ENSG00000254433	ENSG00000254433.1		AP001001.1
ENSG00000287846	ENSG00000287846.1		AP001001.2
ENSG00000254580	ENSG00000254580.1	105369473	LINC02719	LINC02719
ENSG00000286345	ENSG00000286345.1		AP002001.3
ENSG00000254811	ENSG00000254811.5	101928535	AP002001.1
ENSG00000255065	ENSG00000255065.1		AP002001.2
ENSG00000287802	ENSG00000287802.1		AP003173.1
ENSG00000152402	ENSG00000152402.11	2977	GUCY1A2	GUCY1A2
ENSG00000274584	ENSG00000274584.1		AP001282.2
ENSG00000213252	ENSG00000213252.3		AP001282.1
ENSG00000255353	ENSG00000255353.1		AP003057.1
ENSG00000261098	ENSG00000261098.1		AP000766.1
ENSG00000152404	ENSG00000152404.15	143884	CWF19L2	CWF19L2
ENSG00000225215	ENSG00000225215.1		SMARCE1P1	SMARCE1P1
ENSG00000137760	ENSG00000137760.15	91801	ALKBH8	ALKBH8
ENSG00000270969	ENSG00000270969.1		AP001823.1
ENSG00000110675	ENSG00000110675.13	55531	ELMOD1	ELMOD1
ENSG00000255483	ENSG00000255483.1		AP000889.2
ENSG00000254758	ENSG00000254758.1		AP000889.1
ENSG00000170290	ENSG00000170290.4	6588	SLN	SLN
ENSG00000254702	ENSG00000254702.1		AP002353.1
ENSG00000110660	ENSG00000110660.15	54733	SLC35F2	SLC35F2
ENSG00000240652	ENSG00000240652.1		AP001024.1
ENSG00000179331	ENSG00000179331.3	54734	RAB39A	RAB39A
ENSG00000288012	ENSG00000288012.1		AP003307.1
ENSG00000166266	ENSG00000166266.14	8065	CUL5	CUL5
ENSG00000200855	ENSG00000200855.1		Y_RNA
ENSG00000255467	ENSG00000255467.1		AP002433.1
ENSG00000075239	ENSG00000075239.14	38	ACAT1	ACAT1
ENSG00000285696	ENSG00000285696.1		AP002433.2
ENSG00000149308	ENSG00000149308.17	4863	NPAT	NPAT
ENSG00000149311	ENSG00000149311.19	472	ATM	ATM
ENSG00000206967	ENSG00000206967.1		AP001925.1
ENSG00000166323	ENSG00000166323.13	160140	C11orf65	C11orf65
ENSG00000178202	ENSG00000178202.13	143888	POGLUT3	POGLUT3
ENSG00000110723	ENSG00000110723.12	23086	EXPH5	EXPH5
ENSG00000178105	ENSG00000178105.11	1662	DDX10	DDX10
ENSG00000240698	ENSG00000240698.1		RPS2P39	RPS2P39
ENSG00000254730	ENSG00000254730.1		AP002453.1
ENSG00000255379	ENSG00000255379.1		CYCSP29	CYCSP29
ENSG00000203334	ENSG00000203334.4		AP003027.1
ENSG00000255528	ENSG00000255528.1		AP003123.1
ENSG00000201243	ENSG00000201243.1		RNU6-654P	RNU6-654P
ENSG00000200613	ENSG00000200613.1		RNA5SP349	RNA5SP349
ENSG00000264997	ENSG00000264997.1		SNORD39
ENSG00000255028	ENSG00000255028.5		AP003049.2
ENSG00000185742	ENSG00000185742.7	399947	C11orf87	C11orf87
ENSG00000254890	ENSG00000254890.1		AP003049.1
ENSG00000254482	ENSG00000254482.1		AP003102.1
ENSG00000254659	ENSG00000254659.3		LINC02715	LINC02715
ENSG00000137710	ENSG00000137710.17	5962	RDX	RDX
ENSG00000254798	ENSG00000254798.1		TFAMP2	TFAMP2
ENSG00000287245	ENSG00000287245.1		AP001981.2
ENSG00000224776	ENSG00000224776.3		RPSAP50	RPSAP50
ENSG00000270423	ENSG00000270423.1		AP001981.1
ENSG00000255210	ENSG00000255210.1		AP001889.1
ENSG00000149289	ENSG00000149289.11	85463	ZC3H12C	ZC3H12C
ENSG00000254416	ENSG00000254416.6		LINC02732	LINC02732
ENSG00000137714	ENSG00000137714.3	2230	FDX1	FDX1
ENSG00000137727	ENSG00000137727.12	57569	ARHGAP20	ARHGAP20
ENSG00000233497	ENSG00000233497.4		HNRNPA1P60	HNRNPA1P60
ENSG00000255149	ENSG00000255149.1		AP002963.1
ENSG00000287556	ENSG00000287556.1		AP003973.4
ENSG00000200168	ENSG00000200168.1		RNA5SP350	RNA5SP350
ENSG00000271390	ENSG00000271390.1		AP003973.2
ENSG00000271584	ENSG00000271584.2	105369490	LINC02550	LINC02550
ENSG00000287028	ENSG00000287028.1		AP003973.3
ENSG00000239354	ENSG00000239354.1		RPS17P15	RPS17P15
ENSG00000270202	ENSG00000270202.1		AP003973.1
ENSG00000150750	ENSG00000150750.8	341032	C11orf53	C11orf53
ENSG00000196167	ENSG00000196167.10	399948	COLCA1	COLCA1
ENSG00000214290	ENSG00000214290.8	120376	COLCA2	COLCA2
ENSG00000288097	ENSG00000288097.1		AP002448.1
ENSG00000264032	ENSG00000264032.1	100616330	MIR4491	MIR4491
ENSG00000110777	ENSG00000110777.12	5450	POU2AF1	POU2AF1
ENSG00000253099	ENSG00000253099.1		RNU2-60P	RNU2-60P
ENSG00000255428	ENSG00000255428.1	100132078	AP002008.3
ENSG00000255093	ENSG00000255093.2		AP002008.2
ENSG00000137707	ENSG00000137707.13	54766	BTG4	BTG4
ENSG00000286028	ENSG00000286028.1	728196	AP002008.4
ENSG00000207811	ENSG00000207811.3	407041	MIR34B	MIR34B
ENSG00000207562	ENSG00000207562.3	407042	MIR34C	MIR34C
ENSG00000254980	ENSG00000254980.1		AP002008.1
ENSG00000183644	ENSG00000183644.13	399949	C11orf88	C11orf88
ENSG00000204381	ENSG00000204381.11	143903	LAYN	LAYN
ENSG00000170145	ENSG00000170145.5	23235	SIK2	SIK2
ENSG00000235286	ENSG00000235286.1		AP000925.1
ENSG00000223324	ENSG00000223324.1		RN7SKP273	RN7SKP273
ENSG00000137713	ENSG00000137713.16	5519	PPP2R1B	PPP2R1B
ENSG00000254990	ENSG00000254990.5		AP001781.1
ENSG00000086848	ENSG00000086848.15	79796	ALG9	ALG9
ENSG00000258529	ENSG00000258529.5		AP001781.2
ENSG00000254450	ENSG00000254450.1		ALG9-IT1	ALG9-IT1
ENSG00000254949	ENSG00000254949.1		GNG5P3	GNG5P3
ENSG00000255561	ENSG00000255561.7	91893	FDXACB1	FDXACB1
ENSG00000137720	ENSG00000137720.8	64776	C11orf1	C11orf1
ENSG00000176343	ENSG00000176343.5		RPL37AP8	RPL37AP8
ENSG00000109846	ENSG00000109846.9	1410	CRYAB	CRYAB
ENSG00000170276	ENSG00000170276.6	3316	HSPB2	HSPB2
ENSG00000254445	ENSG00000254445.1		HSPB2-C11orf52	HSPB2-C11orf52
ENSG00000149300	ENSG00000149300.10	91894	C11orf52	C11orf52
ENSG00000150764	ENSG00000150764.14	85458	DIXDC1	DIXDC1
ENSG00000238965	ENSG00000238965.1		RNA5SP351	RNA5SP351
ENSG00000255286	ENSG00000255286.2		AP000907.1
ENSG00000255334	ENSG00000255334.1		AP000907.2
ENSG00000150768	ENSG00000150768.16	1737	DLAT	DLAT
ENSG00000230911	ENSG00000230911.1		PPIHP1	PPIHP1
ENSG00000238444	ENSG00000238444.1		RNU6-893P	RNU6-893P
ENSG00000271025	ENSG00000271025.1		AP000907.3
ENSG00000150773	ENSG00000150773.10	120379	PIH1D2	PIH1D2
ENSG00000150776	ENSG00000150776.18	55216	NKAPD1	NKAPD1
ENSG00000150779	ENSG00000150779.12	26521	TIMM8B	TIMM8B
ENSG00000204370	ENSG00000204370.13	6392	SDHD	SDHD
ENSG00000255292	ENSG00000255292.9		AP002884.2
ENSG00000150782	ENSG00000150782.12	3606	IL18	IL18
ENSG00000254638	ENSG00000254638.1		AP002884.1
ENSG00000150783	ENSG00000150783.10	56158	TEX12	TEX12
ENSG00000197580	ENSG00000197580.13	83875	BCO2	BCO2
ENSG00000214264	ENSG00000214264.4		KCTD9P4	KCTD9P4
ENSG00000255231	ENSG00000255231.1		MRPS36P4	MRPS36P4
ENSG00000243930	ENSG00000243930.1		RPS12P21	RPS12P21
ENSG00000150787	ENSG00000150787.8	5805	PTS	PTS
ENSG00000243250	ENSG00000243250.1		RPS6P16	RPS6P16
ENSG00000188771	ENSG00000188771.5	349633	PLET1	PLET1
ENSG00000268472	ENSG00000268472.2	100132686	AP002884.3
ENSG00000213234	ENSG00000213234.4		ST13P10	ST13P10
ENSG00000250303	ENSG00000250303.4	283140	LINC02762	LINC02762
ENSG00000206772	ENSG00000206772.1		RNU6-44P	RNU6-44P
ENSG00000254968	ENSG00000254968.7	101928823	LINC02763	LINC02763
ENSG00000213233	ENSG00000213233.5		RPL23AP62	RPL23AP62
ENSG00000255484	ENSG00000255484.2	387810	LINC02764	LINC02764
ENSG00000212397	ENSG00000212397.1		AP003063.1
ENSG00000285769	ENSG00000285769.2		AP003100.2
ENSG00000287006	ENSG00000287006.1	105369496	AP003100.3
ENSG00000254626	ENSG00000254626.1		AP003100.1
ENSG00000288070	ENSG00000288070.1		AC016902.1
ENSG00000247416	ENSG00000247416.4	101928847	AP000802.1
ENSG00000149294	ENSG00000149294.16	4684	NCAM1	NCAM1
ENSG00000238998	ENSG00000238998.1		RNU7-187P	RNU7-187P
ENSG00000227487	ENSG00000227487.4		NCAM1-AS1	NCAM1-AS1
ENSG00000255129	ENSG00000255129.6		AP000880.1
ENSG00000149292	ENSG00000149292.17	54970	TTC12	TTC12
ENSG00000270179	ENSG00000270179.1		AP002840.2
ENSG00000170209	ENSG00000170209.5	255239	ANKK1	ANKK1
ENSG00000256757	ENSG00000256757.1		AP002840.1
ENSG00000149295	ENSG00000149295.14	1813	DRD2	DRD2
ENSG00000265140	ENSG00000265140.1	100422855	MIR4301	MIR4301
ENSG00000166682	ENSG00000166682.13	80975	TMPRSS5	TMPRSS5
ENSG00000256091	ENSG00000256091.1		MTRF1LP1	MTRF1LP1
ENSG00000086827	ENSG00000086827.9	9183	ZW10	ZW10
ENSG00000243353	ENSG00000243353.1		RPS29P19	RPS29P19
ENSG00000257070	ENSG00000257070.1		AP003170.5
ENSG00000256603	ENSG00000256603.1		AP003170.4
ENSG00000228607	ENSG00000228607.2	644672	CLDN25	CLDN25
ENSG00000256167	ENSG00000256167.1		ATF4P4	ATF4P4
ENSG00000255870	ENSG00000255870.1		AP003170.2
ENSG00000257101	ENSG00000257101.1		LRRC37A13P	LRRC37A13P
ENSG00000048028	ENSG00000048028.11	57646	USP28	USP28
ENSG00000256452	ENSG00000256452.1		AP003170.3
ENSG00000255710	ENSG00000255710.2		AP003170.1
ENSG00000201687	ENSG00000201687.1		RNU6-1107P	RNU6-1107P
ENSG00000149305	ENSG00000149305.7	9177	HTR3B	HTR3B
ENSG00000166736	ENSG00000166736.11	3359	HTR3A	HTR3A
ENSG00000109906	ENSG00000109906.14	7704	ZBTB16	ZBTB16
ENSG00000286463	ENSG00000286463.1		AP002755.1
ENSG00000256947	ENSG00000256947.1		AP002518.2
ENSG00000166741	ENSG00000166741.8	4837	NNMT	NNMT
ENSG00000256195	ENSG00000256195.3	101928940	AP002518.1
ENSG00000180425	ENSG00000180425.11	54494	C11orf71	C11orf71
ENSG00000076053	ENSG00000076053.11	10179	RBM7	RBM7
ENSG00000255663	ENSG00000255663.1		AP002373.1
ENSG00000076043	ENSG00000076043.11	25996	REXO2	REXO2
ENSG00000256533	ENSG00000256533.1		AP002373.2
ENSG00000255982	ENSG00000255982.1		NXPE2P1	NXPE2P1
ENSG00000270204	ENSG00000270204.1		AC020549.3
ENSG00000095110	ENSG00000095110.8	120400	NXPE1	NXPE1
ENSG00000238724	ENSG00000238724.1		AC020549.1
ENSG00000137634	ENSG00000137634.10	54827	NXPE4	NXPE4
ENSG00000256674	ENSG00000256674.1		AC020549.2
ENSG00000204361	ENSG00000204361.10	120406	NXPE2	NXPE2
ENSG00000252870	ENSG00000252870.1		AP003179.1
ENSG00000182985	ENSG00000182985.17	23705	CADM1	CADM1
ENSG00000287897	ENSG00000287897.1		AP000465.1
ENSG00000256972	ENSG00000256972.1		AP000462.3
ENSG00000255580	ENSG00000255580.1		AP000462.1
ENSG00000256315	ENSG00000256315.1	105369507	AP000462.2
ENSG00000256281	ENSG00000256281.1		AP003174.2
ENSG00000257087	ENSG00000257087.1		AP003174.3
ENSG00000255903	ENSG00000255903.2		RPL12P46	RPL12P46
ENSG00000255689	ENSG00000255689.1		AP003174.1
ENSG00000239153	ENSG00000239153.1		AP000997.1
ENSG00000255599	ENSG00000255599.1		AP000997.2
ENSG00000260254	ENSG00000260254.1		AP000997.3
ENSG00000279771	ENSG00000279771.1		AP000997.4
ENSG00000256717	ENSG00000256717.1		LINC02698	LINC02698
ENSG00000279818	ENSG00000279818.1		AP002991.1
ENSG00000288020	ENSG00000288020.1		AP002991.2
ENSG00000246100	ENSG00000246100.4		LINC00900	LINC00900
ENSG00000257067	ENSG00000257067.6		LINC02703	LINC02703
ENSG00000244259	ENSG00000244259.1		AP000797.2
ENSG00000239600	ENSG00000239600.1		AP000797.1
ENSG00000236437	ENSG00000236437.1		LINC02151	LINC02151
ENSG00000278945	ENSG00000278945.1		AP000770.1
ENSG00000237937	ENSG00000237937.6	101929011	LINC02702	LINC02702
ENSG00000137656	ENSG00000137656.12	84811	BUD13	BUD13
ENSG00000226645	ENSG00000226645.1		AP006216.1
ENSG00000109917	ENSG00000109917.11	8882	ZPR1	ZPR1
ENSG00000110243	ENSG00000110243.12	116519	APOA5	APOA5
ENSG00000236267	ENSG00000236267.1		AP006216.2
ENSG00000285513	ENSG00000285513.1		AP006216.3
ENSG00000110244	ENSG00000110244.7	337	APOA4	APOA4
ENSG00000110245	ENSG00000110245.12	345	APOC3	APOC3
ENSG00000118137	ENSG00000118137.10	335	APOA1	APOA1
ENSG00000235910	ENSG00000235910.2	104326055	APOA1-AS	APOA1-AS
ENSG00000160584	ENSG00000160584.16	23387	SIK3	SIK3
ENSG00000200537	ENSG00000200537.1		RNY4P6	RNY4P6
ENSG00000234268	ENSG00000234268.1		AP000936.3
ENSG00000224077	ENSG00000224077.1		AP000936.1
ENSG00000225236	ENSG00000225236.1		AP000936.2
ENSG00000254851	ENSG00000254851.1		AP005018.2
ENSG00000254678	ENSG00000254678.1		AP005018.1
ENSG00000168092	ENSG00000168092.14	5049	PAFAH1B2	PAFAH1B2
ENSG00000149577	ENSG00000149577.16	51092	SIDT2	SIDT2
ENSG00000149591	ENSG00000149591.17	6876	TAGLN	TAGLN
ENSG00000160613	ENSG00000160613.14	9159	PCSK7	PCSK7
ENSG00000280143	ENSG00000280143.1		AP000892.4
ENSG00000167257	ENSG00000167257.11	257160	RNF214	RNF214
ENSG00000252992	ENSG00000252992.1		AP000892.2
ENSG00000186318	ENSG00000186318.16	23621	BACE1	BACE1
ENSG00000278768	ENSG00000278768.2		BACE1-AS	BACE1-AS
ENSG00000276505	ENSG00000276505.1		AP000892.3
ENSG00000110274	ENSG00000110274.16	22897	CEP164	CEP164
ENSG00000250699	ENSG00000250699.1		AP000892.1
ENSG00000271412	ENSG00000271412.1		PRR13P3	PRR13P3
ENSG00000177103	ENSG00000177103.15	57453	DSCAML1	DSCAML1
ENSG00000279586	ENSG00000279586.1		AP000711.1
ENSG00000270403	ENSG00000270403.1		AP001554.1
ENSG00000137731	ENSG00000137731.14	486	FXYD2	FXYD2
ENSG00000254844	ENSG00000254844.4		AP000757.2
ENSG00000255245	ENSG00000255245.4	100533181	FXYD6-FXYD2	FXYD6-FXYD2
ENSG00000254528	ENSG00000254528.7		AP000757.1
ENSG00000137726	ENSG00000137726.17	53826	FXYD6	FXYD6
ENSG00000137747	ENSG00000137747.16	84000	TMPRSS13	TMPRSS13
ENSG00000110324	ENSG00000110324.11	3587	IL10RA	IL10RA
ENSG00000255274	ENSG00000255274.9		SMIM35	SMIM35
ENSG00000272075	ENSG00000272075.2		RN7SL828P	RN7SL828P
ENSG00000137648	ENSG00000137648.19	56649	TMPRSS4	TMPRSS4
ENSG00000177098	ENSG00000177098.9	6330	SCN4B	SCN4B
ENSG00000149575	ENSG00000149575.8	6327	SCN2B	SCN2B
ENSG00000160593	ENSG00000160593.19	120425	JAML	JAML
ENSG00000255163	ENSG00000255163.1		HSPE1P18	HSPE1P18
ENSG00000160588	ENSG00000160588.10	196264	MPZL3	MPZL3
ENSG00000149573	ENSG00000149573.9	10205	MPZL2	MPZL2
ENSG00000280032	ENSG00000280032.1		AP002800.1
ENSG00000198851	ENSG00000198851.10	916	CD3E	CD3E
ENSG00000254992	ENSG00000254992.1		AP001582.1
ENSG00000167286	ENSG00000167286.10	915	CD3D	CD3D
ENSG00000160654	ENSG00000160654.11	917	CD3G	CD3G
ENSG00000110344	ENSG00000110344.10	9354	UBE4A	UBE4A
ENSG00000254873	ENSG00000254873.1		AP001267.1
ENSG00000285827	ENSG00000285827.1		AP001267.5
ENSG00000167283	ENSG00000167283.8	10632	ATP5MG	ATP5MG
ENSG00000269944	ENSG00000269944.1		AP001267.4
ENSG00000255384	ENSG00000255384.1		AP001267.2
ENSG00000118058	ENSG00000118058.23	4297	KMT2A	KMT2A
ENSG00000255435	ENSG00000255435.7		AP001267.3
ENSG00000172425	ENSG00000172425.11	143941	TTC36	TTC36
ENSG00000149582	ENSG00000149582.16	84866	TMEM25	TMEM25
ENSG00000118096	ENSG00000118096.9	56912	IFT46	IFT46
ENSG00000243431	ENSG00000243431.1		RPL5P30	RPL5P30
ENSG00000095139	ENSG00000095139.14	372	ARCN1	ARCN1
ENSG00000207185	ENSG00000207185.1		RNU6-1157P	RNU6-1157P
ENSG00000019144	ENSG00000019144.19	23187	PHLDB1	PHLDB1
ENSG00000255176	ENSG00000255176.1		AP000941.1
ENSG00000284246	ENSG00000284246.1	102466719	MIR6716	MIR6716
ENSG00000118094	ENSG00000118094.12	11181	TREH	TREH
ENSG00000255239	ENSG00000255239.2		TREHP1	TREHP1
ENSG00000255422	ENSG00000255422.3	105369519	AP002954.1
ENSG00000207462	ENSG00000207462.1		RNU6-376P	RNU6-376P
ENSG00000287238	ENSG00000287238.1		AP002954.2
ENSG00000110367	ENSG00000110367.13	1656	DDX6	DDX6
ENSG00000278376	ENSG00000278376.1		AP004609.3
ENSG00000254478	ENSG00000254478.1		AP004609.2
ENSG00000254621	ENSG00000254621.1		SETP16	SETP16
ENSG00000201535	ENSG00000201535.2		Y_RNA
ENSG00000160683	ENSG00000160683.5	643	CXCR5	CXCR5
ENSG00000245869	ENSG00000245869.2		AP004609.1
ENSG00000186174	ENSG00000186174.12	283149	BCL9L	BCL9L
ENSG00000264211	ENSG00000264211.1	100616376	MIR4492	MIR4492
ENSG00000110375	ENSG00000110375.3	7379	UPK2	UPK2
ENSG00000239726	ENSG00000239726.3		RN7SL688P	RN7SL688P
ENSG00000222529	ENSG00000222529.1		Y_RNA
ENSG00000176302	ENSG00000176302.13	283150	FOXR1	FOXR1
ENSG00000280502	ENSG00000280502.1		Metazoa_SRP
ENSG00000283691	ENSG00000283691.1		Y_RNA
ENSG00000255121	ENSG00000255121.2		CCDC84-DT	CCDC84-DT
ENSG00000186166	ENSG00000186166.9	338657	CCDC84	CCDC84
ENSG00000240970	ENSG00000240970.1		RPL23AP64	RPL23AP64
ENSG00000254428	ENSG00000254428.1		AP003392.1
ENSG00000254909	ENSG00000254909.1		AP003392.2
ENSG00000118181	ENSG00000118181.11	6230	RPS25	RPS25
ENSG00000196655	ENSG00000196655.12	51399	TRAPPC4	TRAPPC4
ENSG00000283704	ENSG00000283704.1		AP003392.11
ENSG00000137700	ENSG00000137700.18	2542	SLC37A4	SLC37A4
ENSG00000149428	ENSG00000149428.19	10525	HYOU1	HYOU1
ENSG00000255114	ENSG00000255114.1		AP003392.3
ENSG00000271751	ENSG00000271751.1		AP003392.4
ENSG00000272186	ENSG00000272186.1		AP003392.5
ENSG00000160695	ENSG00000160695.15	55823	VPS11	VPS11
ENSG00000256269	ENSG00000256269.10	3145	HMBS	HMBS
ENSG00000188486	ENSG00000188486.3	3014	H2AX	H2AX
ENSG00000172269	ENSG00000172269.19	1798	DPAGT1	DPAGT1
ENSG00000172375	ENSG00000172375.13	9854	C2CD2L	C2CD2L
ENSG00000172273	ENSG00000172273.13	25988	HINFP	HINFP
ENSG00000172350	ENSG00000172350.10	64137	ABCG4	ABCG4
ENSG00000160703	ENSG00000160703.16	79671	NLRX1	NLRX1
ENSG00000172367	ENSG00000172367.16	79849	PDZD3	PDZD3
ENSG00000248712	ENSG00000248712.7	283152	CCDC153	CCDC153
ENSG00000110395	ENSG00000110395.7	867	CBL	CBL
ENSG00000222249	ENSG00000222249.1		RNU6-262P	RNU6-262P
ENSG00000076706	ENSG00000076706.17	4162	MCAM	MCAM
ENSG00000284148	ENSG00000284148.1	102465453	MIR6756	MIR6756
ENSG00000252119	ENSG00000252119.1		AP002956.1
ENSG00000173456	ENSG00000173456.5	79102	RNF26	RNF26
ENSG00000245385	ENSG00000245385.2		AP003396.1
ENSG00000235718	ENSG00000235718.9	83552	MFRP	MFRP
ENSG00000223953	ENSG00000223953.6	114902	C1QTNF5	C1QTNF5
ENSG00000036672	ENSG00000036672.16	9099	USP2	USP2
ENSG00000245248	ENSG00000245248.8		USP2-AS1	USP2-AS1
ENSG00000254740	ENSG00000254740.2		AP003396.3
ENSG00000254590	ENSG00000254590.1		AP003396.2
ENSG00000254892	ENSG00000254892.1		AP003396.4
ENSG00000154096	ENSG00000154096.14	7070	THY1	THY1
ENSG00000263873	ENSG00000263873.1		THY1-AS1	THY1-AS1
ENSG00000255377	ENSG00000255377.1		DUXAP5	DUXAP5
ENSG00000230716	ENSG00000230716.3		KRT8P7	KRT8P7
ENSG00000254561	ENSG00000254561.4		AP003393.1
ENSG00000110400	ENSG00000110400.11	5818	NECTIN1	NECTIN1
ENSG00000199217	ENSG00000199217.1		RNU6-1123P	RNU6-1123P
ENSG00000255247	ENSG00000255247.1		NECTIN1-AS1	NECTIN1-AS1
ENSG00000254854	ENSG00000254854.1	102724301	AP003390.1
ENSG00000254406	ENSG00000254406.1		AP001994.1
ENSG00000287545	ENSG00000287545.1		AP001994.2
ENSG00000288047	ENSG00000288047.1		AP001994.3
ENSG00000286992	ENSG00000286992.1		AP001360.3
ENSG00000254863	ENSG00000254863.2		LINC02744	LINC02744
ENSG00000255216	ENSG00000255216.2		AP001360.1
ENSG00000286731	ENSG00000286731.1		AP001360.2
ENSG00000137699	ENSG00000137699.17	23650	TRIM29	TRIM29
ENSG00000176984	ENSG00000176984.6	107984399	AP000679.1
ENSG00000184232	ENSG00000184232.9	220323	OAF	OAF
ENSG00000137709	ENSG00000137709.10	25833	POU2F3	POU2F3
ENSG00000259541	ENSG00000259541.5	649133	AP001150.1
ENSG00000181264	ENSG00000181264.9	219902	TLCD5	TLCD5
ENSG00000196914	ENSG00000196914.9	23365	ARHGEF12	ARHGEF12
ENSG00000274303	ENSG00000274303.1		AP000659.1
ENSG00000149403	ENSG00000149403.13	2900	GRIK4	GRIK4
ENSG00000255006	ENSG00000255006.1		ELOCP22	ELOCP22
ENSG00000250493	ENSG00000250493.2	101929227	AP004147.1
ENSG00000254735	ENSG00000254735.1		HMGB1P42	HMGB1P42
ENSG00000154114	ENSG00000154114.12	219899	TBCEL	TBCEL
ENSG00000285509	ENSG00000285509.1		TBCEL-TECTA	TBCEL-TECTA
ENSG00000109927	ENSG00000109927.10	7007	TECTA	TECTA
ENSG00000254515	ENSG00000254515.1		AP001124.1
ENSG00000244400	ENSG00000244400.2		RPS4XP12	RPS4XP12
ENSG00000109929	ENSG00000109929.10	6309	SC5D	SC5D
ENSG00000232460	ENSG00000232460.4		BMPR1AP2	BMPR1AP2
ENSG00000271022	ENSG00000271022.1		AP002365.1
ENSG00000246790	ENSG00000246790.2		AP000977.1
ENSG00000137642	ENSG00000137642.13	6653	SORL1	SORL1
ENSG00000286044	ENSG00000286044.1		AP001977.1
ENSG00000286023	ENSG00000286023.1		AP001924.1
ENSG00000252556	ENSG00000252556.1		RNU6-256P	RNU6-256P
ENSG00000286497	ENSG00000286497.1		AP001924.2
ENSG00000255248	ENSG00000255248.9	399959	MIR100HG	MIR100HG
ENSG00000207971	ENSG00000207971.1	406911	MIR125B1	MIR125B1
ENSG00000259571	ENSG00000259571.2	414899	BLID	BLID
ENSG00000198975	ENSG00000198975.2	406882	MIRLET7A2	MIRLET7A2
ENSG00000207994	ENSG00000207994.1	406892	MIR100	MIR100
ENSG00000255015	ENSG00000255015.1		AP000755.1
ENSG00000255219	ENSG00000255219.1		AP000755.2
ENSG00000252776	ENSG00000252776.1		RNU4ATAC10P	RNU4ATAC10P
ENSG00000253035	ENSG00000253035.1		RNU4ATAC5P	RNU4ATAC5P
ENSG00000223265	ENSG00000223265.1		RNU6-592P	RNU6-592P
ENSG00000254572	ENSG00000254572.2		GLULP3	GLULP3
ENSG00000254935	ENSG00000254935.1		AP002469.1
ENSG00000154127	ENSG00000154127.10	84959	UBASH3B	UBASH3B
ENSG00000286341	ENSG00000286341.1		AP002762.3
ENSG00000239079	ENSG00000239079.1		AP002762.1
ENSG00000285909	ENSG00000285909.1		AP002762.2
ENSG00000109943	ENSG00000109943.9	56253	CRTAM	CRTAM
ENSG00000109944	ENSG00000109944.11	79864	JHY	JHY
ENSG00000199709	ENSG00000199709.1		RNU4-23P	RNU4-23P
ENSG00000254944	ENSG00000254944.1		ATP5PBP5	ATP5PBP5
ENSG00000188909	ENSG00000188909.5	390259	BSX	BSX
ENSG00000213184	ENSG00000213184.3		AP003040.1
ENSG00000243669	ENSG00000243669.2		RPL34P23	RPL34P23
ENSG00000244641	ENSG00000244641.2		RPS26P43	RPS26P43
ENSG00000233541	ENSG00000233541.4		RPL31P47	RPL31P47
ENSG00000109971	ENSG00000109971.14	3312	HSPA8	HSPA8
ENSG00000200879	ENSG00000200879.1	85391	SNORD14E	SNORD14E
ENSG00000207118	ENSG00000207118.1	85390	SNORD14D	SNORD14D
ENSG00000202252	ENSG00000202252.1	85389	SNORD14C	SNORD14C
ENSG00000288061	ENSG00000288061.1		AP000926.2
ENSG00000166250	ENSG00000166250.12	79827	CLMP	CLMP
ENSG00000255342	ENSG00000255342.1		AP000926.1
ENSG00000254710	ENSG00000254710.2		AP001970.1
ENSG00000200496	ENSG00000200496.1		U8
ENSG00000254823	ENSG00000254823.2		LINC02727	LINC02727
ENSG00000254407	ENSG00000254407.1		PHBP17	PHBP17
ENSG00000023171	ENSG00000023171.18	57476	GRAMD1B	GRAMD1B
ENSG00000265357	ENSG00000265357.1	100616319	MIR4493	MIR4493
ENSG00000254449	ENSG00000254449.1		SF3A3P2	SF3A3P2
ENSG00000166257	ENSG00000166257.9	55800	SCN3B	SCN3B
ENSG00000254467	ENSG00000254467.2		AP002765.1
ENSG00000166261	ENSG00000166261.11	7753	ZNF202	ZNF202
ENSG00000221931	ENSG00000221931.2	390260	OR6X1	OR6X1
ENSG00000200197	ENSG00000200197.1		RNU1-21P	RNU1-21P
ENSG00000196099	ENSG00000196099.4	390261	OR6M1	OR6M1
ENSG00000254613	ENSG00000254613.2		OR6M2P	OR6M2P
ENSG00000254430	ENSG00000254430.1		OR6M3P	OR6M3P
ENSG00000204300	ENSG00000204300.7	338661	TMEM225	TMEM225
ENSG00000181518	ENSG00000181518.4	338662	OR8D4	OR8D4
ENSG00000171014	ENSG00000171014.2	219875	OR4D5	OR4D5
ENSG00000181499	ENSG00000181499.2	219874	OR6T1	OR6T1
ENSG00000196248	ENSG00000196248.5	219873	OR10S1	OR10S1
ENSG00000198674	ENSG00000198674.3	79490	OR10G6	OR10G6
ENSG00000226461	ENSG00000226461.3		OR10G5P	OR10G5P
ENSG00000254737	ENSG00000254737.2	390264	OR10G4	OR10G4
ENSG00000236981	ENSG00000236981.1	219870	OR10G9	OR10G9
ENSG00000234560	ENSG00000234560.4	219869	OR10G8	OR10G8
ENSG00000182634	ENSG00000182634.8	390265	OR10G7	OR10G7
ENSG00000213182	ENSG00000213182.4		OR10D5P	OR10D5P
ENSG00000186268	ENSG00000186268.4		OR10D4P	OR10D4P
ENSG00000213181	ENSG00000213181.3		OR10N1P	OR10N1P
ENSG00000110002	ENSG00000110002.16	4013	VWA5A	VWA5A
ENSG00000196403	ENSG00000196403.4		OR10D1P	OR10D1P
ENSG00000197309	ENSG00000197309.3	26497	OR10D3	OR10D3
ENSG00000239426	ENSG00000239426.4		OR8F1P	OR8F1P
ENSG00000255425	ENSG00000255425.6		OR8G3P	OR8G3P
ENSG00000181214	ENSG00000181214.8	26492	OR8G2P	OR8G2P
ENSG00000276316	ENSG00000276316.1		OR8G7P	OR8G7P
ENSG00000197849	ENSG00000197849.6	26494	OR8G1	OR8G1
ENSG00000255298	ENSG00000255298.4	219865	OR8G5	OR8G5
ENSG00000255116	ENSG00000255116.2		SLC5A4P1	SLC5A4P1
ENSG00000196341	ENSG00000196341.3	283159	OR8D1	OR8D1
ENSG00000279116	ENSG00000279116.2	283160	OR8D2	OR8D2
ENSG00000254976	ENSG00000254976.1		OR8B7P	OR8B7P
ENSG00000255225	ENSG00000255225.1		OR8B6P	OR8B6P
ENSG00000255030	ENSG00000255030.1		OR8B5P	OR8B5P
ENSG00000227737	ENSG00000227737.3		OR8B1P	OR8B1P
ENSG00000229254	ENSG00000229254.1		OR8C1P	OR8C1P
ENSG00000284680	ENSG00000284680.1	26595	OR8B2	OR8B2
ENSG00000284609	ENSG00000284609.1	390271	OR8B3	OR8B3
ENSG00000255048	ENSG00000255048.1		OR8X1P	OR8X1P
ENSG00000285561	ENSG00000285561.1		AP001804.1
ENSG00000280090	ENSG00000280090.2	283162	OR8B4	OR8B4
ENSG00000197125	ENSG00000197125.3	26493	OR8B8	OR8B8
ENSG00000255510	ENSG00000255510.1		OR8A2P	OR8A2P
ENSG00000229386	ENSG00000229386.3		OR8B9P	OR8B9P
ENSG00000254646	ENSG00000254646.1		OR8B10P	OR8B10P
ENSG00000255315	ENSG00000255315.1		OR8A3P	OR8A3P
ENSG00000254937	ENSG00000254937.1		AP000916.1
ENSG00000170953	ENSG00000170953.3	219858	OR8B12	OR8B12
ENSG00000196119	ENSG00000196119.8	390275	OR8A1	OR8A1
ENSG00000255341	ENSG00000255341.1		OR8Q1P	OR8Q1P
ENSG00000154143	ENSG00000154143.3	116337	PANX3	PANX3
ENSG00000154144	ENSG00000154144.13	84897	TBRG1	TBRG1
ENSG00000110013	ENSG00000110013.13	54414	SIAE	SIAE
ENSG00000200278	ENSG00000200278.1		RNA5SP352	RNA5SP352
ENSG00000064199	ENSG00000064199.7	53340	SPA17	SPA17
ENSG00000154146	ENSG00000154146.13	4900	NRGN	NRGN
ENSG00000255045	ENSG00000255045.1		AP000866.5
ENSG00000019102	ENSG00000019102.12	23584	VSIG2	VSIG2
ENSG00000149564	ENSG00000149564.12	90952	ESAM	ESAM
ENSG00000250073	ENSG00000250073.3	101929340	AP000866.2
ENSG00000120458	ENSG00000120458.13	79684	MSANTD2	MSANTD2
ENSG00000279342	ENSG00000279342.2		AP000866.6
ENSG00000254509	ENSG00000254509.1		AP000866.3
ENSG00000245498	ENSG00000245498.7	100507283	AP000866.1
ENSG00000254941	ENSG00000254941.1		AP000866.4
ENSG00000154134	ENSG00000154134.15	64221	ROBO3	ROBO3
ENSG00000254568	ENSG00000254568.1		AP003501.1
ENSG00000154133	ENSG00000154133.15	54538	ROBO4	ROBO4
ENSG00000254943	ENSG00000254943.1		AP003501.2
ENSG00000165478	ENSG00000165478.7	220296	HEPACAM	HEPACAM
ENSG00000221932	ENSG00000221932.6	641654	HEPN1	HEPN1
ENSG00000285825	ENSG00000285825.2		CCDC15-DT	CCDC15-DT
ENSG00000149548	ENSG00000149548.15	80071	CCDC15	CCDC15
ENSG00000134955	ENSG00000134955.12	219855	SLC37A2	SLC37A2
ENSG00000150433	ENSG00000150433.9	219854	TMEM218	TMEM218
ENSG00000187686	ENSG00000187686.4		KRT18P59	KRT18P59
ENSG00000255475	ENSG00000255475.1		AP001007.2
ENSG00000254880	ENSG00000254880.1	103695364	PKNOX2-AS1	PKNOX2-AS1
ENSG00000165495	ENSG00000165495.16	63876	PKNOX2	PKNOX2
ENSG00000259290	ENSG00000259290.1		AP001007.3
ENSG00000254932	ENSG00000254932.2		AP001007.1
ENSG00000222844	ENSG00000222844.1		RNU6-321P	RNU6-321P
ENSG00000149557	ENSG00000149557.14	9638	FEZ1	FEZ1
ENSG00000149557	ENSG00000149557.14	105369550	FEZ1	FEZ1
ENSG00000255537	ENSG00000255537.1	403312	AP000708.1
ENSG00000149547	ENSG00000149547.15	9538	EI24	EI24
ENSG00000222297	ENSG00000222297.1		RNU6-1156P	RNU6-1156P
ENSG00000134910	ENSG00000134910.14	3703	STT3A	STT3A
ENSG00000149554	ENSG00000149554.13	1111	CHEK1	CHEK1
ENSG00000252255	ENSG00000252255.1		RNU2-35P	RNU2-35P
ENSG00000134940	ENSG00000134940.14	56	ACRV1	ACRV1
ENSG00000171053	ENSG00000171053.10	160065	PATE1	PATE1
ENSG00000196844	ENSG00000196844.9	399967	PATE2	PATE2
ENSG00000236027	ENSG00000236027.3	100169851	PATE3	PATE3
ENSG00000237353	ENSG00000237353.7	399968	PATE4	PATE4
ENSG00000260209	ENSG00000260209.1		AP000842.3
ENSG00000198331	ENSG00000198331.11	219844	HYLS1	HYLS1
ENSG00000110060	ENSG00000110060.9	83480	PUS3	PUS3
ENSG00000255027	ENSG00000255027.2		AP000842.2
ENSG00000109832	ENSG00000109832.14	29118	DDX25	DDX25
ENSG00000254790	ENSG00000254790.1		AP000842.1
ENSG00000283703	ENSG00000283703.2	338667	VSIG10L2	VSIG10L2
ENSG00000064309	ENSG00000064309.14	50937	CDON	CDON
ENSG00000254759	ENSG00000254759.1		NAP1L1P1	NAP1L1P1
ENSG00000261257	ENSG00000261257.1		AP000821.1
ENSG00000287666	ENSG00000287666.1		AP000821.2
ENSG00000254833	ENSG00000254833.1		AP001893.3
ENSG00000254771	ENSG00000254771.1		AP001893.2
ENSG00000165526	ENSG00000165526.9	84881	RPUSD4	RPUSD4
ENSG00000254694	ENSG00000254694.1		AP001893.1
ENSG00000197798	ENSG00000197798.9	79607	FAM118B	FAM118B
ENSG00000222067	ENSG00000222067.1		RNU4-86P	RNU4-86P
ENSG00000240098	ENSG00000240098.3		RN7SL351P	RN7SL351P
ENSG00000182934	ENSG00000182934.12	6734	SRPRA	SRPRA
ENSG00000110074	ENSG00000110074.11	55572	FOXRED1	FOXRED1
ENSG00000243607	ENSG00000243607.3		RPL35AP26	RPL35AP26
ENSG00000150455	ENSG00000150455.13	114609	TIRAP	TIRAP
ENSG00000254905	ENSG00000254905.1		AP001318.1
ENSG00000255062	ENSG00000255062.1		AP001318.2
ENSG00000110063	ENSG00000110063.10	28960	DCPS	DCPS
ENSG00000280832	ENSG00000280832.1		GSEC	GSEC
ENSG00000110080	ENSG00000110080.19	6484	ST3GAL4	ST3GAL4
ENSG00000278215	ENSG00000278215.1		AP001318.3
ENSG00000149571	ENSG00000149571.12	84623	KIRREL3	KIRREL3
ENSG00000257271	ENSG00000257271.1		KIRREL3-AS1	KIRREL3-AS1
ENSG00000254607	ENSG00000254607.2	101929427	AP001783.1
ENSG00000254938	ENSG00000254938.1		AP002833.1
ENSG00000279358	ENSG00000279358.1		AP002833.3
ENSG00000254960	ENSG00000254960.2	100874251	KIRREL3-AS2	KIRREL3-AS2
ENSG00000266215	ENSG00000266215.1	100422918	MIR3167	MIR3167
ENSG00000255317	ENSG00000255317.1		AP002833.2
ENSG00000218109	ENSG00000218109.5	283165	KIRREL3-AS3	KIRREL3-AS3
ENSG00000255087	ENSG00000255087.4	101929473	AP001993.1
ENSG00000272642	ENSG00000272642.2		AP003121.1
ENSG00000273409	ENSG00000273409.3	101929497	LINC02712	LINC02712
ENSG00000222774	ENSG00000222774.1		RN7SKP121	RN7SKP121
ENSG00000223315	ENSG00000223315.1		RN7SKP279	RN7SKP279
ENSG00000254591	ENSG00000254591.1		AP003532.1
ENSG00000254612	ENSG00000254612.2		DNAJB6P1	DNAJB6P1
ENSG00000273415	ENSG00000273415.3		LINC02725	LINC02725
ENSG00000272575	ENSG00000272575.7		LINC02098	LINC02098
ENSG00000134954	ENSG00000134954.14	2113	ETS1	ETS1
ENSG00000276176	ENSG00000276176.1	102466104	MIR6090	MIR6090
ENSG00000254588	ENSG00000254588.1	101929517	ETS1-AS1	ETS1-AS1
ENSG00000245008	ENSG00000245008.4	101929538	AP001122.1
ENSG00000151702	ENSG00000151702.17	2313	FLI1	FLI1
ENSG00000254703	ENSG00000254703.2	100507392	SENCR	SENCR
ENSG00000151704	ENSG00000151704.15	3758	KCNJ1	KCNJ1
ENSG00000255369	ENSG00000255369.1		AP000920.1
ENSG00000120457	ENSG00000120457.12	3762	KCNJ5	KCNJ5
ENSG00000174370	ENSG00000174370.11	219833	C11orf45	C11orf45
ENSG00000120471	ENSG00000120471.15	63970	TP53AIP1	TP53AIP1
ENSG00000134909	ENSG00000134909.18	9743	ARHGAP32	ARHGAP32
ENSG00000212597	ENSG00000212597.1		RNU6-876P	RNU6-876P
ENSG00000206847	ENSG00000206847.1		AP000751.1
ENSG00000199260	ENSG00000199260.1		RNU6-874P	RNU6-874P
ENSG00000255259	ENSG00000255259.2		ZNF123P	ZNF123P
ENSG00000043039	ENSG00000043039.7	8538	BARX2	BARX2
ENSG00000240121	ENSG00000240121.1		RPS27P20	RPS27P20
ENSG00000281386	ENSG00000281386.1		AP003500.1
ENSG00000281097	ENSG00000281097.1	101929557	LINC01395	LINC01395
ENSG00000287426	ENSG00000287426.1		AP003327.2
ENSG00000255188	ENSG00000255188.1		AP003327.1
ENSG00000151715	ENSG00000151715.8	120224	TMEM45B	TMEM45B
ENSG00000170322	ENSG00000170322.14	4798	NFRKB	NFRKB
ENSG00000170325	ENSG00000170325.14	56980	PRDM10	PRDM10
ENSG00000233220	ENSG00000233220.3		LINC00167	LINC00167
ENSG00000255057	ENSG00000255057.1		AP003041.1
ENSG00000255262	ENSG00000255262.3		ELOBP2	ELOBP2
ENSG00000255535	ENSG00000255535.2		AP003041.2
ENSG00000084234	ENSG00000084234.17	334	APLP2	APLP2
ENSG00000244451	ENSG00000244451.1		RPL34P21	RPL34P21
ENSG00000274197	ENSG00000274197.1		U4
ENSG00000149418	ENSG00000149418.11	6768	ST14	ST14
ENSG00000196323	ENSG00000196323.14	29068	ZBTB44	ZBTB44
ENSG00000255358	ENSG00000255358.1		NDUFAF2P2	NDUFAF2P2
ENSG00000255220	ENSG00000255220.1		DDX18P5	DDX18P5
ENSG00000272412	ENSG00000272412.2		RN7SL778P	RN7SL778P
ENSG00000175773	ENSG00000175773.13		ZBTB44-DT	ZBTB44-DT
ENSG00000134917	ENSG00000134917.10	11095	ADAMTS8	ADAMTS8
ENSG00000166106	ENSG00000166106.3	170689	ADAMTS15	ADAMTS15
ENSG00000255155	ENSG00000255155.1		AP004371.1
ENSG00000236616	ENSG00000236616.3		BAK1P2	BAK1P2
ENSG00000274999	ENSG00000274999.1	102466873	MIR8052	MIR8052
ENSG00000175728	ENSG00000175728.4	283171	LINC02873	LINC02873
ENSG00000288013	ENSG00000288013.1		AP003486.2
ENSG00000255352	ENSG00000255352.1		PPP1R10P1	PPP1R10P1
ENSG00000254842	ENSG00000254842.6		LINC02551	LINC02551
ENSG00000255455	ENSG00000255455.2	103611081	AP003486.1
ENSG00000120451	ENSG00000120451.10	399979	SNX19	SNX19
ENSG00000242673	ENSG00000242673.3		RN7SL167P	RN7SL167P
ENSG00000236129	ENSG00000236129.1		AP002856.3
ENSG00000227125	ENSG00000227125.1		AP002856.1
ENSG00000237612	ENSG00000237612.1		AP002856.4
ENSG00000231698	ENSG00000231698.2		AP002856.2
ENSG00000182667	ENSG00000182667.14	50863	NTM	NTM
ENSG00000252351	ENSG00000252351.1		RNU6ATAC12P	RNU6ATAC12P
ENSG00000237654	ENSG00000237654.6	101929653	AP003025.1
ENSG00000285980	ENSG00000285980.2		AP003025.2
ENSG00000224795	ENSG00000224795.3		NTM-AS1	NTM-AS1
ENSG00000271624	ENSG00000271624.1		AP004372.1
ENSG00000238117	ENSG00000238117.1		AP000844.2
ENSG00000224700	ENSG00000224700.2		AP000844.1
ENSG00000238262	ENSG00000238262.1		NTM-IT	NTM-IT
ENSG00000279090	ENSG00000279090.1		AP000843.1
ENSG00000183715	ENSG00000183715.13	4978	OPCML	OPCML
ENSG00000283489	ENSG00000283489.1		U6
ENSG00000279497	ENSG00000279497.1		AP003784.1
ENSG00000255371	ENSG00000255371.1		OPCML-IT2	OPCML-IT2
ENSG00000279711	ENSG00000279711.1		AP004782.1
ENSG00000279189	ENSG00000279189.1		AP003972.1
ENSG00000254896	ENSG00000254896.1		OPCML-IT1	OPCML-IT1
ENSG00000287068	ENSG00000287068.1		AP004606.1
ENSG00000255258	ENSG00000255258.2	646522	LINC02743	LINC02743
ENSG00000166118	ENSG00000166118.8	219938	SPATA19	SPATA19
ENSG00000213153	ENSG00000213153.3		AP001979.1
ENSG00000080854	ENSG00000080854.16	22997	IGSF9B	IGSF9B
ENSG00000284020	ENSG00000284020.1	100616119	MIR4697	MIR4697
ENSG00000255406	ENSG00000255406.3		LINC02730	LINC02730
ENSG00000204241	ENSG00000204241.8	100128239	LINC02731	LINC02731
ENSG00000254648	ENSG00000254648.1		AP000911.1
ENSG00000166086	ENSG00000166086.13	83700	JAM3	JAM3
ENSG00000254481	ENSG00000254481.1		PTP4A2P2	PTP4A2P2
ENSG00000151503	ENSG00000151503.13	23310	NCAPD3	NCAPD3
ENSG00000254616	ENSG00000254616.1		AP001775.1
ENSG00000255348	ENSG00000255348.1		AP001775.2
ENSG00000151502	ENSG00000151502.11	112936	VPS26B	VPS26B
ENSG00000151500	ENSG00000151500.15	29087	THYN1	THYN1
ENSG00000151498	ENSG00000151498.12	27034	ACAD8	ACAD8
ENSG00000166105	ENSG00000166105.16	112937	GLB1L3	GLB1L3
ENSG00000254442	ENSG00000254442.1		AP000859.1
ENSG00000149328	ENSG00000149328.15	89944	GLB1L2	GLB1L2
ENSG00000109956	ENSG00000109956.13	27087	B3GAT1	B3GAT1
ENSG00000255545	ENSG00000255545.8		AP004608.1
ENSG00000254573	ENSG00000254573.1		AP004550.1
ENSG00000286374	ENSG00000286374.1		AP001999.3
ENSG00000254989	ENSG00000254989.1		AP001999.1
ENSG00000285640	ENSG00000285640.1		AP001999.2
ENSG00000255344	ENSG00000255344.2		LINC02706	LINC02706
ENSG00000251226	ENSG00000251226.1	729305	LINC02714	LINC02714
ENSG00000287251	ENSG00000287251.1		AP003062.2
ENSG00000255327	ENSG00000255327.1		LINC02697	LINC02697
ENSG00000279046	ENSG00000279046.1		AP003062.1
ENSG00000285735	ENSG00000285735.2		LINC02717	LINC02717
ENSG00000255512	ENSG00000255512.2		LINC02684	LINC02684
ENSG00000256263	ENSG00000256263.1		DDX11L8	DDX11L8
ENSG00000226210	ENSG00000226210.3	100288778	WASH8P	WASH8P
ENSG00000249054	ENSG00000249054.2	677784	FAM138D	FAM138D
ENSG00000120645	ENSG00000120645.12	440073	IQSEC3	IQSEC3
ENSG00000256948	ENSG00000256948.1		AC026369.3
ENSG00000249695	ENSG00000249695.6	574538	AC026369.1
ENSG00000256694	ENSG00000256694.1		AC026369.2
ENSG00000256540	ENSG00000256540.1		AC007406.3
ENSG00000111181	ENSG00000111181.12	6539	SLC6A12	SLC6A12
ENSG00000255671	ENSG00000255671.1		AC007406.1
ENSG00000256577	ENSG00000256577.2	101929384	AC007406.4
ENSG00000010379	ENSG00000010379.16	6540	SLC6A13	SLC6A13
ENSG00000255746	ENSG00000255746.1	102723544	AC007406.2
ENSG00000261799	ENSG00000261799.1		AC007406.5
ENSG00000073614	ENSG00000073614.13	5927	KDM5A	KDM5A
ENSG00000120647	ENSG00000120647.10	84318	CCDC77	CCDC77
ENSG00000139044	ENSG00000139044.12	283358	B4GALNT3	B4GALNT3
ENSG00000171840	ENSG00000171840.12	4815	NINJ2	NINJ2
ENSG00000256020	ENSG00000256020.1		AC006205.2
ENSG00000238370	ENSG00000238370.1		RNU7-103P	RNU7-103P
ENSG00000255825	ENSG00000255825.1		AC006205.1
ENSG00000177406	ENSG00000177406.5	100049716	NINJ2-AS1	NINJ2-AS1
ENSG00000256672	ENSG00000256672.1		LINC02455	LINC02455
ENSG00000060237	ENSG00000060237.18	65125	WNK1	WNK1
ENSG00000221439	ENSG00000221439.1		RNU4ATAC16P	RNU4ATAC16P
ENSG00000285704	ENSG00000285704.1		AC004765.1
ENSG00000002016	ENSG00000002016.18	5893	RAD52	RAD52
ENSG00000250132	ENSG00000250132.6		AC004803.1
ENSG00000082805	ENSG00000082805.20	23085	ERC1	ERC1
ENSG00000275811	ENSG00000275811.1		HTR1DP1	HTR1DP1
ENSG00000249028	ENSG00000249028.2		AC004672.1
ENSG00000267285	ENSG00000267285.1		AC004672.2
ENSG00000249628	ENSG00000249628.3	100292680	LINC00942	LINC00942
ENSG00000111186	ENSG00000111186.13	81029	WNT5B	WNT5B
ENSG00000171823	ENSG00000171823.7	144699	FBXL14	FBXL14
ENSG00000266043	ENSG00000266043.1	100500816	MIR3649	MIR3649
ENSG00000006831	ENSG00000006831.10	79602	ADIPOR2	ADIPOR2
ENSG00000271500	ENSG00000271500.1		AC005183.1
ENSG00000285627	ENSG00000285627.1		AC005343.1
ENSG00000243663	ENSG00000243663.1		RPS4XP14	RPS4XP14
ENSG00000151062	ENSG00000151062.15	93589	CACNA2D4	CACNA2D4
ENSG00000287698	ENSG00000287698.1		AC005343.4
ENSG00000166159	ENSG00000166159.11	654429	LRTM2	LRTM2
ENSG00000256706	ENSG00000256706.1		AC005342.2
ENSG00000235049	ENSG00000235049.1	100271702	LINC00940	LINC00940
ENSG00000151065	ENSG00000151065.14	196513	DCP1B	DCP1B
ENSG00000151067	ENSG00000151067.22	775	CACNA1C	CACNA1C
ENSG00000203593	ENSG00000203593.3		AC005342.1
ENSG00000256837	ENSG00000256837.1		CACNA1C-IT1	CACNA1C-IT1
ENSG00000256257	ENSG00000256257.1	100874369	CACNA1C-IT2	CACNA1C-IT2
ENSG00000278255	ENSG00000278255.1		AC005344.1
ENSG00000256025	ENSG00000256025.2	100874234	CACNA1C-AS4	CACNA1C-AS4
ENSG00000256721	ENSG00000256721.1		CACNA1C-IT3	CACNA1C-IT3
ENSG00000285555	ENSG00000285555.1		AC005293.1
ENSG00000285734	ENSG00000285734.1		AC005414.1
ENSG00000256769	ENSG00000256769.1		CACNA1C-AS3	CACNA1C-AS3
ENSG00000203648	ENSG00000203648.3		AC007618.1
ENSG00000256271	ENSG00000256271.1	100874235	CACNA1C-AS2	CACNA1C-AS2
ENSG00000246627	ENSG00000246627.6	100652846	CACNA1C-AS1	CACNA1C-AS1
ENSG00000256150	ENSG00000256150.2	283440	ITFG2-AS1	ITFG2-AS1
ENSG00000283587	ENSG00000283587.1		AC092471.2
ENSG00000274659	ENSG00000274659.2	107984539	LINC02371	LINC02371
ENSG00000256902	ENSG00000256902.1		IQSEC3P1	IQSEC3P1
ENSG00000255669	ENSG00000255669.2		AC092471.1
ENSG00000224438	ENSG00000224438.3		RPL23AP14	RPL23AP14
ENSG00000256030	ENSG00000256030.1		CBX3P4	CBX3P4
ENSG00000004478	ENSG00000004478.8	2288	FKBP4	FKBP4
ENSG00000258325	ENSG00000258325.2		ITFG2-AS1	ITFG2-AS1
ENSG00000258092	ENSG00000258092.1		AC005841.1
ENSG00000111203	ENSG00000111203.13	55846	ITFG2	ITFG2
ENSG00000053702	ENSG00000053702.15	83714	NRIP2	NRIP2
ENSG00000283297	ENSG00000283297.2	101929469	TEX52	TEX52
ENSG00000111206	ENSG00000111206.13	2305	FOXM1	FOXM1
ENSG00000171792	ENSG00000171792.11	83695	RHNO1	RHNO1
ENSG00000078246	ENSG00000078246.17	7289	TULP3	TULP3
ENSG00000278356	ENSG00000278356.1		AC005911.1
ENSG00000252996	ENSG00000252996.1		RNU6-1315P	RNU6-1315P
ENSG00000197905	ENSG00000197905.9	7004	TEAD4	TEAD4
ENSG00000250899	ENSG00000250899.3		AC125807.2
ENSG00000234589	ENSG00000234589.4		AC125807.1
ENSG00000011105	ENSG00000011105.14	10867	TSPAN9	TSPAN9
ENSG00000278469	ENSG00000278469.1		Metazoa_SRP
ENSG00000256197	ENSG00000256197.1		TSPAN9-IT1	TSPAN9-IT1
ENSG00000275850	ENSG00000275850.1		AC005912.2
ENSG00000227081	ENSG00000227081.5		AC005912.1
ENSG00000250770	ENSG00000250770.3		AC005865.1
ENSG00000287712	ENSG00000287712.1		AC005865.2
ENSG00000236908	ENSG00000236908.2		LINC02827	LINC02827
ENSG00000257048	ENSG00000257048.1		LINC02417	LINC02417
ENSG00000111218	ENSG00000111218.12	56341	PRMT8	PRMT8
ENSG00000256691	ENSG00000256691.1		AC005908.2
ENSG00000243507	ENSG00000243507.1		AC005908.1
ENSG00000287243	ENSG00000287243.2	100129223	THCAT155
ENSG00000130038	ENSG00000130038.10	84766	CRACR2A	CRACR2A
ENSG00000280202	ENSG00000280202.1		AC005831.1
ENSG00000222338	ENSG00000222338.1		RNU6-174P	RNU6-174P
ENSG00000283138	ENSG00000283138.1		AC006207.1
ENSG00000111224	ENSG00000111224.14	57097	PARP11	PARP11
ENSG00000118976	ENSG00000118976.5		OTUD4P1	OTUD4P1
ENSG00000256862	ENSG00000256862.3	105369609	PARP11-AS1	PARP11-AS1
ENSG00000256969	ENSG00000256969.2		AC084375.1
ENSG00000256356	ENSG00000256356.1		HSPA8P5	HSPA8P5
ENSG00000242444	ENSG00000242444.3		AC007207.1
ENSG00000255920	ENSG00000255920.3	103752584	CCND2-AS1	CCND2-AS1
ENSG00000118971	ENSG00000118971.9	894	CCND2	CCND2
ENSG00000285901	ENSG00000285901.2		AC008012.1
ENSG00000078237	ENSG00000078237.7	57103	TIGAR	TIGAR
ENSG00000213970	ENSG00000213970.4		AC006122.1
ENSG00000118972	ENSG00000118972.3	8074	FGF23	FGF23
ENSG00000111241	ENSG00000111241.2	2251	FGF6	FGF6
ENSG00000047621	ENSG00000047621.12	57102	C12orf4	C12orf4
ENSG00000111247	ENSG00000111247.14	10635	RAD51AP1	RAD51AP1
ENSG00000010219	ENSG00000010219.13	8798	DYRK4	DYRK4
ENSG00000256748	ENSG00000256748.1		AC005832.2
ENSG00000272921	ENSG00000272921.1		AC005832.4
ENSG00000111254	ENSG00000111254.8	10566	AKAP3	AKAP3
ENSG00000256799	ENSG00000256799.1		AC005832.3
ENSG00000256381	ENSG00000256381.1		AC005832.1
ENSG00000139180	ENSG00000139180.11	4704	NDUFA9	NDUFA9
ENSG00000255639	ENSG00000255639.3		AC005833.1
ENSG00000255474	ENSG00000255474.1	101929549	GAU1	GAU1
ENSG00000130035	ENSG00000130035.9	26290	GALNT8	GALNT8
ENSG00000256988	ENSG00000256988.2		AC005833.2
ENSG00000151079	ENSG00000151079.7	3742	KCNA6	KCNA6
ENSG00000255608	ENSG00000255608.1		AC006063.1
ENSG00000286866	ENSG00000286866.1		AC006063.3
ENSG00000287835	ENSG00000287835.1		AC006063.4
ENSG00000256654	ENSG00000256654.4		AC005906.2
ENSG00000111262	ENSG00000111262.6	3736	KCNA1	KCNA1
ENSG00000284513	ENSG00000284513.1		AC006063.2
ENSG00000255996	ENSG00000255996.1		AC005906.1
ENSG00000130037	ENSG00000130037.5	3741	KCNA5	KCNA5
ENSG00000285523	ENSG00000285523.1		AC005906.3
ENSG00000256115	ENSG00000256115.6	101929584	LINC02443	LINC02443
ENSG00000256417	ENSG00000256417.1		AC006206.2
ENSG00000256146	ENSG00000256146.1		AC006206.1
ENSG00000256218	ENSG00000256218.1		AC007848.2
ENSG00000255983	ENSG00000255983.1		AC007848.1
ENSG00000185652	ENSG00000185652.12	4908	NTF3	NTF3
ENSG00000047617	ENSG00000047617.15	57101	ANO2	ANO2
ENSG00000255973	ENSG00000255973.1		AC137627.1
ENSG00000110799	ENSG00000110799.14	7450	VWF	VWF
ENSG00000240533	ENSG00000240533.3		RN7SL69P	RN7SL69P
ENSG00000255775	ENSG00000255775.1		AC005845.1
ENSG00000010278	ENSG00000010278.14	928	CD9	CD9
ENSG00000202318	ENSG00000202318.1		AC006057.1
ENSG00000256103	ENSG00000256103.2		ATP5MFP5	ATP5MFP5
ENSG00000008323	ENSG00000008323.15	55200	PLEKHG6	PLEKHG6
ENSG00000067182	ENSG00000067182.8	7132	TNFRSF1A	TNFRSF1A
ENSG00000265388	ENSG00000265388.2		RN7SL391P	RN7SL391P
ENSG00000111319	ENSG00000111319.13	6337	SCNN1A	SCNN1A
ENSG00000111321	ENSG00000111321.11	4055	LTBR	LTBR
ENSG00000256433	ENSG00000256433.3		AC005840.2
ENSG00000213942	ENSG00000213942.3		AC005840.1
ENSG00000224906	ENSG00000224906.3		SRP14P1	SRP14P1
ENSG00000215039	ENSG00000215039.7	678655	CD27-AS1	CD27-AS1
ENSG00000139193	ENSG00000139193.3	939	CD27	CD27
ENSG00000139192	ENSG00000139192.12	55080	TAPBPL	TAPBPL
ENSG00000139190	ENSG00000139190.16	6843	VAMP1	VAMP1
ENSG00000276718	ENSG00000276718.1		AC005840.4
ENSG00000256913	ENSG00000256913.1		AC005840.3
ENSG00000111639	ENSG00000111639.8	51258	MRPL51	MRPL51
ENSG00000010292	ENSG00000010292.13	9918	NCAPD2	NCAPD2
ENSG00000239002	ENSG00000239002.3	692148	SCARNA10	SCARNA10
ENSG00000276232	ENSG00000276232.1		AC006064.5
ENSG00000255966	ENSG00000255966.1		AC006064.3
ENSG00000111640	ENSG00000111640.15	2597	GAPDH	GAPDH
ENSG00000269968	ENSG00000269968.1		AC006064.4
ENSG00000010295	ENSG00000010295.19	25900	IFFO1	IFFO1
ENSG00000245667	ENSG00000245667.2		AC006064.1
ENSG00000111641	ENSG00000111641.12	4839	NOP2	NOP2
ENSG00000285238	ENSG00000285238.2		AC006064.6
ENSG00000111642	ENSG00000111642.16	1108	CHD4	CHD4
ENSG00000247853	ENSG00000247853.2		AC006064.2
ENSG00000251898	ENSG00000251898.1	677780	SCARNA11	SCARNA11
ENSG00000184574	ENSG00000184574.10	57121	LPAR5	LPAR5
ENSG00000111644	ENSG00000111644.8	84519	ACRBP	ACRBP
ENSG00000111653	ENSG00000111653.20	51147	ING4	ING4
ENSG00000219410	ENSG00000219410.6		AC125494.1
ENSG00000126746	ENSG00000126746.17	171017	ZNF384	ZNF384
ENSG00000139200	ENSG00000139200.13	196500	PIANP	PIANP
ENSG00000252186	ENSG00000252186.1		RNU6-781P	RNU6-781P
ENSG00000270068	ENSG00000270068.1		AC125494.3
ENSG00000111652	ENSG00000111652.10	50813	COPS7A	COPS7A
ENSG00000269892	ENSG00000269892.1		AC125494.2
ENSG00000089693	ENSG00000089693.10	8079	MLF2	MLF2
ENSG00000159335	ENSG00000159335.18	5763	PTMS	PTMS
ENSG00000089692	ENSG00000089692.9	3902	LAG3	LAG3
ENSG00000244532	ENSG00000244532.1		RN7SL380P	RN7SL380P
ENSG00000010610	ENSG00000010610.10	920	CD4	CD4
ENSG00000250510	ENSG00000250510.8	27239	GPR162	GPR162
ENSG00000110811	ENSG00000110811.20	10536	P3H3	P3H3
ENSG00000111664	ENSG00000111664.11	2784	GNB3	GNB3
ENSG00000111665	ENSG00000111665.11	83461	CDCA3	CDCA3
ENSG00000111667	ENSG00000111667.13	8078	USP5	USP5
ENSG00000111669	ENSG00000111669.15	7167	TPI1	TPI1
ENSG00000111671	ENSG00000111671.9	84727	SPSB2	SPSB2
ENSG00000111671	ENSG00000111671.9	105369632	SPSB2	SPSB2
ENSG00000240370	ENSG00000240370.6		RPL13P5	RPL13P5
ENSG00000010626	ENSG00000010626.15	10233	LRRC23	LRRC23
ENSG00000248593	ENSG00000248593.3	171220	DSTNP2	DSTNP2
ENSG00000275703	ENSG00000275703.1		U47924.3
ENSG00000111674	ENSG00000111674.9	2026	ENO2	ENO2
ENSG00000111676	ENSG00000111676.15	1822	ATN1	ATN1
ENSG00000111678	ENSG00000111678.11	113246	C12orf57	C12orf57
ENSG00000272173	ENSG00000272173.1		U47924.2
ENSG00000238923	ENSG00000238923.1	100147744	RNU7-1	RNU7-1
ENSG00000111679	ENSG00000111679.17	5777	PTPN6	PTPN6
ENSG00000257084	ENSG00000257084.1	105369635	MIR200CHG	MIR200CHG
ENSG00000207713	ENSG00000207713.3	406985	MIR200C	MIR200C
ENSG00000207708	ENSG00000207708.1	406933	MIR141	MIR141
ENSG00000271969	ENSG00000271969.1		U47924.1
ENSG00000215021	ENSG00000215021.9	11331	PHB2	PHB2
ENSG00000238795	ENSG00000238795.1	677777	SCARNA12	SCARNA12
ENSG00000126749	ENSG00000126749.16	10436	EMG1	EMG1
ENSG00000111684	ENSG00000111684.11	10162	LPCAT3	LPCAT3
ENSG00000182326	ENSG00000182326.15	716	C1S	C1S
ENSG00000239701	ENSG00000239701.1		AC006512.1
ENSG00000257078	ENSG00000257078.1		AC006512.2
ENSG00000159403	ENSG00000159403.18	715	C1R	C1R
ENSG00000139178	ENSG00000139178.11	51279	C1RL	C1RL
ENSG00000205885	ENSG00000205885.7	283314	C1RL-AS1	C1RL-AS1
ENSG00000139194	ENSG00000139194.8	83758	RBP5	RBP5
ENSG00000200345	ENSG00000200345.2		RNU6-485P	RNU6-485P
ENSG00000256967	ENSG00000256967.1		AC018653.3
ENSG00000139182	ENSG00000139182.15	9746	CLSTN3	CLSTN3
ENSG00000285770	ENSG00000285770.1		AC018653.4
ENSG00000255572	ENSG00000255572.1		AC018653.1
ENSG00000139197	ENSG00000139197.11	5830	PEX5	PEX5
ENSG00000256480	ENSG00000256480.1		AC018653.2
ENSG00000215009	ENSG00000215009.5	341392	ACSM4	ACSM4
ENSG00000177675	ENSG00000177675.9	283316	CD163L1	CD163L1
ENSG00000255836	ENSG00000255836.1		AC131206.1
ENSG00000177575	ENSG00000177575.12	9332	CD163	CD163
ENSG00000235868	ENSG00000235868.3		GAPDHP31	GAPDHP31
ENSG00000256331	ENSG00000256331.1		NIFKP3	NIFKP3
ENSG00000255977	ENSG00000255977.1		AC006927.1
ENSG00000284327	ENSG00000284327.1		AC006927.2
ENSG00000284591	ENSG00000284591.1		AC006927.4
ENSG00000284522	ENSG00000284522.1		AC006927.3
ENSG00000285142	ENSG00000285142.1		AC006927.5
ENSG00000111701	ENSG00000111701.7	339	APOBEC1	APOBEC1
ENSG00000184344	ENSG00000184344.4	9573	GDF3	GDF3
ENSG00000187569	ENSG00000187569.3	359787	DPPA3	DPPA3
ENSG00000198178	ENSG00000198178.10	170482	CLEC4C	CLEC4C
ENSG00000205857	ENSG00000205857.2	360030	NANOGNB	NANOGNB
ENSG00000201549	ENSG00000201549.1		Y_RNA
ENSG00000111704	ENSG00000111704.11	79923	NANOG	NANOG
ENSG00000199912	ENSG00000199912.1		Y_RNA
ENSG00000173262	ENSG00000173262.11	144195	SLC2A14	SLC2A14
ENSG00000287713	ENSG00000287713.1		AC006517.2
ENSG00000201663	ENSG00000201663.1		Y_RNA
ENSG00000278459	ENSG00000278459.1		Metazoa_SRP
ENSG00000241828	ENSG00000241828.2		AC006517.1
ENSG00000255885	ENSG00000255885.1		AC124891.1
ENSG00000176654	ENSG00000176654.12		NANOGP1	NANOGP1
ENSG00000255356	ENSG00000255356.2		AC007536.1
ENSG00000059804	ENSG00000059804.16	6515	SLC2A3	SLC2A3
ENSG00000288043	ENSG00000288043.1		AC006511.6
ENSG00000206636	ENSG00000206636.1		Y_RNA
ENSG00000240739	ENSG00000240739.1		AC006511.1
ENSG00000282080	ENSG00000282080.1		AC006511.4
ENSG00000255964	ENSG00000255964.1		HSPD1P12	HSPD1P12
ENSG00000255581	ENSG00000255581.1		AC006511.2
ENSG00000065970	ENSG00000065970.9	55810	FOXJ2	FOXJ2
ENSG00000171860	ENSG00000171860.5	719	C3AR1	C3AR1
ENSG00000089818	ENSG00000089818.18	25977	NECAP1	NECAP1
ENSG00000279865	ENSG00000279865.1		AC006511.3
ENSG00000284697	ENSG00000284697.1		AC006511.5
ENSG00000111729	ENSG00000111729.14	50856	CLEC4A	CLEC4A
ENSG00000235602	ENSG00000235602.5	642559	POU5F1P3	POU5F1P3
ENSG00000284393	ENSG00000284393.1		AC092111.3
ENSG00000256171	ENSG00000256171.1		GCSHP4	GCSHP4
ENSG00000196946	ENSG00000196946.10	440077	ZNF705A	ZNF705A
ENSG00000226711	ENSG00000226711.7		FAM66C	FAM66C
ENSG00000244050	ENSG00000244050.2		DEFB109F	DEFB109F
ENSG00000276417	ENSG00000276417.1		AC092111.2
ENSG00000275367	ENSG00000275367.1		AC092111.1
ENSG00000171847	ENSG00000171847.11	55138	FAM90A1	FAM90A1
ENSG00000254016	ENSG00000254016.3		ALG1L10P	ALG1L10P
ENSG00000164845	ENSG00000164845.16		FAM86FP	FAM86FP
ENSG00000215241	ENSG00000215241.4	101927905	LINC02449	LINC02449
ENSG00000286895	ENSG00000286895.1		AC092745.5
ENSG00000256589	ENSG00000256589.2		ENPP7P5	ENPP7P5
ENSG00000286504	ENSG00000286504.1		AC092745.4
ENSG00000226091	ENSG00000226091.7	389634	LINC00937	LINC00937
ENSG00000256552	ENSG00000256552.2		AC092745.2
ENSG00000256101	ENSG00000256101.5		AC092745.1
ENSG00000277952	ENSG00000277952.1		AC092745.3
ENSG00000242661	ENSG00000242661.1		RPS3AP43	RPS3AP43
ENSG00000284687	ENSG00000284687.1		AC092865.4
ENSG00000284673	ENSG00000284673.1		AC092865.3
ENSG00000256136	ENSG00000256136.1		AC092865.2
ENSG00000238152	ENSG00000238152.2		OR7E140P	OR7E140P
ENSG00000214487	ENSG00000214487.3		OR7E148P	OR7E148P
ENSG00000177586	ENSG00000177586.6		OR7E149P	OR7E149P
ENSG00000205846	ENSG00000205846.4	93978	CLEC6A	CLEC6A
ENSG00000243830	ENSG00000243830.2		AC092865.1
ENSG00000201780	ENSG00000201780.1		RNU6-275P	RNU6-275P
ENSG00000166527	ENSG00000166527.8	338339	CLEC4D	CLEC4D
ENSG00000246115	ENSG00000246115.3		SUPT4H1P2	SUPT4H1P2
ENSG00000166523	ENSG00000166523.8	26253	CLEC4E	CLEC4E
ENSG00000255801	ENSG00000255801.1		AC092746.1
ENSG00000238943	ENSG00000238943.1		Y_RNA
ENSG00000252727	ENSG00000252727.1		AC092184.1
ENSG00000111732	ENSG00000111732.11	57379	AICDA	AICDA
ENSG00000280345	ENSG00000280345.1		AC092184.2
ENSG00000255967	ENSG00000255967.1		HADHAP2	HADHAP2
ENSG00000197614	ENSG00000197614.11	8076	MFAP5	MFAP5
ENSG00000255829	ENSG00000255829.1		AC092490.2
ENSG00000256004	ENSG00000256004.1		AC092490.3
ENSG00000166532	ENSG00000166532.16	57494	RIMKLB	RIMKLB
ENSG00000244131	ENSG00000244131.2		RPSAP51	RPSAP51
ENSG00000256661	ENSG00000256661.1		A2ML1-AS1	A2ML1-AS1
ENSG00000249790	ENSG00000249790.3		AC092490.1
ENSG00000256904	ENSG00000256904.1		A2ML1-AS2	A2ML1-AS2
ENSG00000166535	ENSG00000166535.20	144568	A2ML1	A2ML1
ENSG00000282022	ENSG00000282022.1		AC006581.2
ENSG00000111752	ENSG00000111752.11	1911	PHC1	PHC1
ENSG00000003056	ENSG00000003056.8	4074	M6PR	M6PR
ENSG00000139187	ENSG00000139187.10	10219	KLRG1	KLRG1
ENSG00000257105	ENSG00000257105.1		AC006581.1
ENSG00000213049	ENSG00000213049.3		HNRNPA1P34	HNRNPA1P34
ENSG00000255776	ENSG00000255776.1		VDAC2P2	VDAC2P2
ENSG00000214851	ENSG00000214851.5	253128	LINC00612	LINC00612
ENSG00000245105	ENSG00000245105.4	144571	A2M-AS1	A2M-AS1
ENSG00000175899	ENSG00000175899.15	2	A2M	A2M
ENSG00000256937	ENSG00000256937.1		KRT17P8	KRT17P8
ENSG00000256720	ENSG00000256720.1		BTG1P1	BTG1P1
ENSG00000126838	ENSG00000126838.10	5858	PZP	PZP
ENSG00000256817	ENSG00000256817.1		TPT1P12	TPT1P12
ENSG00000256069	ENSG00000256069.7	3	A2MP1	A2MP1
ENSG00000283429	ENSG00000283429.1	100422872	MIR1244-3	MIR1244-3
ENSG00000231503	ENSG00000231503.4		PTMAP4	PTMAP4
ENSG00000237248	ENSG00000237248.5	100499405	LINC00987	LINC00987
ENSG00000256427	ENSG00000256427.2		AC010175.1
ENSG00000111788	ENSG00000111788.10		AC009533.1
ENSG00000212440	ENSG00000212440.1		SNORA75
ENSG00000255753	ENSG00000255753.1		AC009533.2
ENSG00000286911	ENSG00000286911.1		AC009533.3
ENSG00000260423	ENSG00000260423.2	101930452	LINC02367	LINC02367
ENSG00000287577	ENSG00000287577.1		AC009533.4
ENSG00000256673	ENSG00000256673.1		AC141557.1
ENSG00000278635	ENSG00000278635.1		AC141557.2
ENSG00000214826	ENSG00000214826.5		DDX12P	DDX12P
ENSG00000212432	ENSG00000212432.1		SNORA75
ENSG00000284634	ENSG00000284634.1		AC092821.3
ENSG00000214776	ENSG00000214776.12		AC092821.1
ENSG00000256975	ENSG00000256975.1		AC092821.2
ENSG00000111796	ENSG00000111796.4	3820	KLRB1	KLRB1
ENSG00000212345	ENSG00000212345.1		RNU6-700P	RNU6-700P
ENSG00000233719	ENSG00000233719.4		GOT2P3	GOT2P3
ENSG00000272917	ENSG00000272917.1		AC010186.4
ENSG00000256442	ENSG00000256442.2	105369728	AC010186.1
ENSG00000256594	ENSG00000256594.8	374443	AC010186.2
ENSG00000257027	ENSG00000257027.1		AC010186.3
ENSG00000069493	ENSG00000069493.15	29121	CLEC2D	CLEC2D
ENSG00000213443	ENSG00000213443.2		AC007068.1
ENSG00000256582	ENSG00000256582.1		LINC02390	LINC02390
ENSG00000184293	ENSG00000184293.7	160365	CLECL1	CLECL1
ENSG00000110848	ENSG00000110848.8	969	CD69	CD69
ENSG00000256912	ENSG00000256912.1		GCNAP1	GCNAP1
ENSG00000150045	ENSG00000150045.12	51348	KLRF1	KLRF1
ENSG00000110852	ENSG00000110852.4	9976	CLEC2B	CLEC2B
ENSG00000255882	ENSG00000255882.1		AC091814.1
ENSG00000256797	ENSG00000256797.1	100431172	KLRF2	KLRF2
ENSG00000188393	ENSG00000188393.9	387836	CLEC2A	CLEC2A
ENSG00000225231	ENSG00000225231.2	100506159	LINC02470	LINC02470
ENSG00000231560	ENSG00000231560.1	400002	CLEC12A-AS1	CLEC12A-AS1
ENSG00000172322	ENSG00000172322.14	160364	CLEC12A	CLEC12A
ENSG00000165682	ENSG00000165682.14	51266	CLEC1B	CLEC1B
ENSG00000256660	ENSG00000256660.6	387837	CLEC12B	CLEC12B
ENSG00000256803	ENSG00000256803.1		AC024224.2
ENSG00000197992	ENSG00000197992.7	283420	CLEC9A	CLEC9A
ENSG00000256626	ENSG00000256626.1		AC024224.1
ENSG00000150048	ENSG00000150048.10	51267	CLEC1A	CLEC1A
ENSG00000223042	ENSG00000223042.1		RN7SKP161	RN7SKP161
ENSG00000255734	ENSG00000255734.1		HNRNPABP1	HNRNPABP1
ENSG00000172243	ENSG00000172243.18	64581	CLEC7A	CLEC7A
ENSG00000173391	ENSG00000173391.9	4973	OLR1	OLR1
ENSG00000165685	ENSG00000165685.8	120939	TMEM52B	TMEM52B
ENSG00000139112	ENSG00000139112.11	23710	GABARAPL1	GABARAPL1
ENSG00000255958	ENSG00000255958.1		GABARAPL1-AS1	GABARAPL1-AS1
ENSG00000134539	ENSG00000134539.17	3824	KLRD1	KLRD1
ENSG00000256288	ENSG00000256288.1	113523642	LINC02617	LINC02617
ENSG00000256155	ENSG00000256155.1		LINC02598	LINC02598
ENSG00000245648	ENSG00000245648.2	101928100	AC022075.1
ENSG00000255819	ENSG00000255819.7		KLRC4-KLRK1	KLRC4-KLRK1
ENSG00000213809	ENSG00000213809.9	22914	KLRK1	KLRK1
ENSG00000213809	ENSG00000213809.9	100528032	KLRK1	KLRK1
ENSG00000183542	ENSG00000183542.5	8302	KLRC4	KLRC4
ENSG00000255641	ENSG00000255641.1		AC068775.1
ENSG00000205810	ENSG00000205810.9	3823	KLRC3	KLRC3
ENSG00000205809	ENSG00000205809.9	3822	KLRC2	KLRC2
ENSG00000134545	ENSG00000134545.14	3821	KLRC1	KLRC1
ENSG00000180574	ENSG00000180574.3	255308	EIF2S3B	EIF2S3B
ENSG00000257016	ENSG00000257016.1		SLC25A39P2	SLC25A39P2
ENSG00000256039	ENSG00000256039.2		LINC02446	LINC02446
ENSG00000256667	ENSG00000256667.6		KLRA1P	KLRA1P
ENSG00000111196	ENSG00000111196.10	55110	MAGOHB	MAGOHB
ENSG00000060140	ENSG00000060140.9	55359	STYK1	STYK1
ENSG00000060138	ENSG00000060138.13	8531	YBX3	YBX3
ENSG00000256888	ENSG00000256888.6	101928162	LINC02366	LINC02366
ENSG00000235930	ENSG00000235930.3		HSPE1P12	HSPE1P12
ENSG00000121377	ENSG00000121377.2	50837	TAS2R7	TAS2R7
ENSG00000121314	ENSG00000121314.2	50836	TAS2R8	TAS2R8
ENSG00000121381	ENSG00000121381.4	50835	TAS2R9	TAS2R9
ENSG00000231887	ENSG00000231887.7	5554	PRH1	PRH1
ENSG00000121318	ENSG00000121318.2	50839	TAS2R10	TAS2R10
ENSG00000256651	ENSG00000256651.1		AC006518.1
ENSG00000111215	ENSG00000111215.12	5554	PRR4	PRR4
ENSG00000111215	ENSG00000111215.12	11272	PRR4	PRR4
ENSG00000275778	ENSG00000275778.2		AC018630.2
ENSG00000256682	ENSG00000256682.2		AC006518.2
ENSG00000212128	ENSG00000212128.2	50838	TAS2R13	TAS2R13
ENSG00000134551	ENSG00000134551.13	5555	PRH2	PRH2
ENSG00000212127	ENSG00000212127.6	50840	TAS2R14	TAS2R14
ENSG00000212127	ENSG00000212127.6	106707243	TAS2R14	TAS2R14
ENSG00000212125	ENSG00000212125.2		TAS2R15P	TAS2R15P
ENSG00000212126	ENSG00000212126.3	259296	TAS2R50	TAS2R50
ENSG00000255837	ENSG00000255837.1	259295	TAS2R20	TAS2R20
ENSG00000212124	ENSG00000212124.2	259294	TAS2R19	TAS2R19
ENSG00000256436	ENSG00000256436.1	259290	TAS2R31	TAS2R31
ENSG00000256019	ENSG00000256019.1		TAS2R63P	TAS2R63P
ENSG00000226761	ENSG00000226761.3	259292	TAS2R46	TAS2R46
ENSG00000256274	ENSG00000256274.1		TAS2R64P	TAS2R64P
ENSG00000255374	ENSG00000255374.3	259289	TAS2R43	TAS2R43
ENSG00000255374	ENSG00000255374.3	259291	TAS2R43	TAS2R43
ENSG00000255374	ENSG00000255374.3	259289	TAS2R43	TAS2R45
ENSG00000255374	ENSG00000255374.3	259291	TAS2R43	TAS2R45
ENSG00000256400	ENSG00000256400.1		AC018630.1
ENSG00000256188	ENSG00000256188.3	259293	TAS2R30	TAS2R30
ENSG00000256981	ENSG00000256981.1		AC134349.2
ENSG00000256712	ENSG00000256712.1		AC134349.1
ENSG00000256537	ENSG00000256537.5	100129361	SMIM10L1	SMIM10L1
ENSG00000186136	ENSG00000186136.1	353164	TAS2R42	TAS2R42
ENSG00000256657	ENSG00000256657.1		AC244131.1
ENSG00000275119	ENSG00000275119.1		AC244131.2
ENSG00000197870	ENSG00000197870.12	5544	PRB3	PRB3
ENSG00000230657	ENSG00000230657.8	5545	PRB4	PRB4
ENSG00000251655	ENSG00000251655.6	5542	PRB1	PRB1
ENSG00000121335	ENSG00000121335.12	653247	PRB2	PRB2
ENSG00000255790	ENSG00000255790.6		AC078950.1
ENSG00000237303	ENSG00000237303.2		HIGD1AP8	HIGD1AP8
ENSG00000278654	ENSG00000278654.1		AC007450.4
ENSG00000277705	ENSG00000277705.1		AC007450.3
ENSG00000270863	ENSG00000270863.1		DDX55P1	DDX55P1
ENSG00000274551	ENSG00000274551.1		AC007450.2
ENSG00000256237	ENSG00000256237.1		AC007450.1
ENSG00000251747	ENSG00000251747.1		RNU7-60P	RNU7-60P
ENSG00000247157	ENSG00000247157.7	338817	LINC01252	LINC01252
ENSG00000139083	ENSG00000139083.11	2120	ETV6	ETV6
ENSG00000121380	ENSG00000121380.12	79370	BCL2L14	BCL2L14
ENSG00000198134	ENSG00000198134.3		PTMAP9	PTMAP9
ENSG00000283475	ENSG00000283475.1	103504734	MIR1244-4	MIR1244-4
ENSG00000070018	ENSG00000070018.9	4040	LRP6	LRP6
ENSG00000242405	ENSG00000242405.2		AC007537.1
ENSG00000199551	ENSG00000199551.1		RNU6-545P	RNU6-545P
ENSG00000270857	ENSG00000270857.1		AC007621.1
ENSG00000207010	ENSG00000207010.1		RNU6-318P	RNU6-318P
ENSG00000111261	ENSG00000111261.14	54682	MANSC1	MANSC1
ENSG00000243141	ENSG00000243141.2		RPL23AP66	RPL23AP66
ENSG00000205791	ENSG00000205791.3	503693	LOH12CR2	LOH12CR2
ENSG00000165714	ENSG00000165714.11	118426	BORCS5	BORCS5
ENSG00000271370	ENSG00000271370.1		AC007619.2
ENSG00000111266	ENSG00000111266.9	80824	DUSP16	DUSP16
ENSG00000255670	ENSG00000255670.1		AC007619.1
ENSG00000240424	ENSG00000240424.2		AC092824.1
ENSG00000111269	ENSG00000111269.3	1389	CREBL2	CREBL2
ENSG00000271215	ENSG00000271215.1		RPL21P136	RPL21P136
ENSG00000275963	ENSG00000275963.1		AC008115.4
ENSG00000183150	ENSG00000183150.8	2842	GPR19	GPR19
ENSG00000257004	ENSG00000257004.1		AC008115.2
ENSG00000111276	ENSG00000111276.11	1027	CDKN1B	CDKN1B
ENSG00000275560	ENSG00000275560.1		AC008115.3
ENSG00000256658	ENSG00000256658.1		AC008115.1
ENSG00000178878	ENSG00000178878.13	81575	APOLD1	APOLD1
ENSG00000207983	ENSG00000207983.1	693198	MIR613	MIR613
ENSG00000270296	ENSG00000270296.1		STX8P1	STX8P1
ENSG00000213782	ENSG00000213782.7	51202	DDX47	DDX47
ENSG00000242329	ENSG00000242329.1		AC007215.1
ENSG00000241352	ENSG00000241352.3		AC007688.2
ENSG00000234498	ENSG00000234498.3	387841	RPL13AP20	RPL13AP20
ENSG00000013588	ENSG00000013588.9	9052	GPRC5A	GPRC5A
ENSG00000283759	ENSG00000283759.1	693199	MIR614	MIR614
ENSG00000247498	ENSG00000247498.10	100506314	GPRC5D-AS1	GPRC5D-AS1
ENSG00000111291	ENSG00000111291.8	55507	GPRC5D	GPRC5D
ENSG00000256011	ENSG00000256011.1		AC007688.3
ENSG00000221611	ENSG00000221611.1		AC007688.1
ENSG00000013583	ENSG00000013583.10	50865	HEBP1	HEBP1
ENSG00000183935	ENSG00000183935.5	93164	HTR7P1	HTR7P1
ENSG00000255621	ENSG00000255621.1		AC023790.2
ENSG00000243129	ENSG00000243129.2		AC023790.1
ENSG00000084444	ENSG00000084444.14	57613	FAM234B	FAM234B
ENSG00000111305	ENSG00000111305.19	83445	GSG1	GSG1
ENSG00000134531	ENSG00000134531.10	2012	EMP1	EMP1
ENSG00000286869	ENSG00000286869.1		AC022276.1
ENSG00000180861	ENSG00000180861.9		LINC01559	LINC01559
ENSG00000273079	ENSG00000273079.6	2904	GRIN2B	GRIN2B
ENSG00000201476	ENSG00000201476.1		RNA5SP353	RNA5SP353
ENSG00000201909	ENSG00000201909.1		RNU6-590P	RNU6-590P
ENSG00000256306	ENSG00000256306.1		AC007527.1
ENSG00000277935	ENSG00000277935.1		AC007527.2
ENSG00000287928	ENSG00000287928.1		AC007535.1
ENSG00000200475	ENSG00000200475.1		RN7SKP162	RN7SKP162
ENSG00000256346	ENSG00000256346.1		AC092470.1
ENSG00000227760	ENSG00000227760.2		AC135001.1
ENSG00000256084	ENSG00000256084.1		AC092112.1
ENSG00000255763	ENSG00000255763.1		MRPS18CP4	MRPS18CP4
ENSG00000251908	ENSG00000251908.1		RNU6-491P	RNU6-491P
ENSG00000255749	ENSG00000255749.1		GNAI2P1	GNAI2P1
ENSG00000244573	ENSG00000244573.3		RPL30P11	RPL30P11
ENSG00000171681	ENSG00000171681.12	55729	ATF7IP	ATF7IP
ENSG00000121316	ENSG00000121316.11	79887	PLBD1	PLBD1
ENSG00000255649	ENSG00000255649.2		AC008114.1
ENSG00000200830	ENSG00000200830.1		RN7SKP134	RN7SKP134
ENSG00000256751	ENSG00000256751.6		PLBD1-AS1	PLBD1-AS1
ENSG00000070019	ENSG00000070019.5	2984	GUCY2C	GUCY2C
ENSG00000214772	ENSG00000214772.2		AC010168.1
ENSG00000261324	ENSG00000261324.2		AC010168.2
ENSG00000197837	ENSG00000197837.3	121504	H4-16	H4-16
ENSG00000246705	ENSG00000246705.4	55766	H2AJ	H2AJ
ENSG00000084463	ENSG00000084463.8	51729	WBP11	WBP11
ENSG00000182993	ENSG00000182993.5	144608	C12orf60	C12orf60
ENSG00000179256	ENSG00000179256.2	440087	SMCO3	SMCO3
ENSG00000286107	ENSG00000286107.1		AC007655.2
ENSG00000111339	ENSG00000111339.12	420	ART4	ART4
ENSG00000256339	ENSG00000256339.1		AC007655.1
ENSG00000111341	ENSG00000111341.10	4256	MGP	MGP
ENSG00000139055	ENSG00000139055.7	121506	ERP27	ERP27
ENSG00000111348	ENSG00000111348.9	397	ARHGDIB	ARHGDIB
ENSG00000139053	ENSG00000139053.3	5149	PDE6H	PDE6H
ENSG00000255727	ENSG00000255727.2		LINC01489	LINC01489
ENSG00000134533	ENSG00000134533.6	85004	RERG	RERG
ENSG00000256650	ENSG00000256650.1		RERG-IT1	RERG-IT1
ENSG00000255660	ENSG00000255660.1	100873980	RERG-AS1	RERG-AS1
ENSG00000256283	ENSG00000256283.1		METTL8P1	METTL8P1
ENSG00000151490	ENSG00000151490.15	5800	PTPRO	PTPRO
ENSG00000243916	ENSG00000243916.1		AC092183.1
ENSG00000151491	ENSG00000151491.14	2059	EPS8	EPS8
ENSG00000200105	ENSG00000200105.1		RNU6-251P	RNU6-251P
ENSG00000255565	ENSG00000255565.1		AC073651.1
ENSG00000256627	ENSG00000256627.1		AC073651.2
ENSG00000023734	ENSG00000023734.11	11171	STRAP	STRAP
ENSG00000023697	ENSG00000023697.13	51071	DERA	DERA
ENSG00000256134	ENSG00000256134.1		EGLN3P1	EGLN3P1
ENSG00000188991	ENSG00000188991.3	729025	SLC15A5	SLC15A5
ENSG00000008394	ENSG00000008394.13	4257	MGST1	MGST1
ENSG00000256238	ENSG00000256238.1		SUPT16HP1	SUPT16HP1
ENSG00000286303	ENSG00000286303.1		AC007528.1
ENSG00000256450	ENSG00000256450.1		AC007552.1
ENSG00000048540	ENSG00000048540.15	55885	LMO3	LMO3
ENSG00000256564	ENSG00000256564.1		AC007552.2
ENSG00000283240	ENSG00000283240.1		AC007529.2
ENSG00000255871	ENSG00000255871.2		AC007529.1
ENSG00000256211	ENSG00000256211.1		AC023512.1
ENSG00000213235	ENSG00000213235.3		EEF1A1P16	EEF1A1P16
ENSG00000287455	ENSG00000287455.1		AC092793.1
ENSG00000212358	ENSG00000212358.1		RNU6-837P	RNU6-837P
ENSG00000285724	ENSG00000285724.2		AC092110.1
ENSG00000242991	ENSG00000242991.2		RPL7P40	RPL7P40
ENSG00000256896	ENSG00000256896.1		PSMC1P8	PSMC1P8
ENSG00000256756	ENSG00000256756.1		TIMM17BP1	TIMM17BP1
ENSG00000256389	ENSG00000256389.2		AC048352.1
ENSG00000256994	ENSG00000256994.2		LINC02378	LINC02378
ENSG00000283665	ENSG00000283665.1	100616279	MIR3974	MIR3974
ENSG00000206662	ENSG00000206662.1		Y_RNA
ENSG00000111404	ENSG00000111404.6	79785	RERGL	RERGL
ENSG00000139144	ENSG00000139144.11	5288	PIK3C2G	PIK3C2G
ENSG00000255892	ENSG00000255892.1		NDFIP1P1	NDFIP1P1
ENSG00000255960	ENSG00000255960.1		AC092851.1
ENSG00000256138	ENSG00000256138.1		ZKSCAN7P1	ZKSCAN7P1
ENSG00000139151	ENSG00000139151.16	89869	PLCZ1	PLCZ1
ENSG00000255993	ENSG00000255993.1		PSMC1P9	PSMC1P9
ENSG00000255648	ENSG00000255648.1		AC087242.1
ENSG00000177938	ENSG00000177938.5	93661	CAPZA3	CAPZA3
ENSG00000227525	ENSG00000227525.4		RPL7P6	RPL7P6
ENSG00000256844	ENSG00000256844.1		MEF2BNBP1	MEF2BNBP1
ENSG00000052126	ENSG00000052126.14	54477	PLEKHA5	PLEKHA5
ENSG00000253284	ENSG00000253284.2		AC092828.1
ENSG00000240993	ENSG00000240993.3		RN7SL459P	RN7SL459P
ENSG00000243854	ENSG00000243854.3		RN7SL67P	RN7SL67P
ENSG00000139154	ENSG00000139154.16	121536	AEBP2	AEBP2
ENSG00000255909	ENSG00000255909.1		PDCD5P1	PDCD5P1
ENSG00000271462	ENSG00000271462.1		AC091805.2
ENSG00000200247	ENSG00000200247.1		RNU6-254P	RNU6-254P
ENSG00000245205	ENSG00000245205.3		EEF1A1P4	EEF1A1P4
ENSG00000240328	ENSG00000240328.1		AC091805.1
ENSG00000287074	ENSG00000287074.1		AC137561.1
ENSG00000200885	ENSG00000200885.1		RNU1-146P	RNU1-146P
ENSG00000255910	ENSG00000255910.2		AC024901.1
ENSG00000256849	ENSG00000256849.1		TCP1P3	TCP1P3
ENSG00000256287	ENSG00000256287.1		LINC02398	LINC02398
ENSG00000287075	ENSG00000287075.1	105369685	AC126468.1
ENSG00000256499	ENSG00000256499.2		LINC02468	LINC02468
ENSG00000256879	ENSG00000256879.1		AC129102.1
ENSG00000172572	ENSG00000172572.7	5139	PDE3A	PDE3A
ENSG00000131982	ENSG00000131982.5		UBE2L2	UBE2L2
ENSG00000256663	ENSG00000256663.1		AC112777.1
ENSG00000139155	ENSG00000139155.9	53919	SLCO1C1	SLCO1C1
ENSG00000111700	ENSG00000111700.13	28234	SLCO1B3	SLCO1B3
ENSG00000257046	ENSG00000257046.5	338821	SLCO1B3-SLCO1B7	SLCO1B3-SLCO1B7
ENSG00000257046	ENSG00000257046.5	115072896	SLCO1B3-SLCO1B7	SLCO1B3-SLCO1B7
ENSG00000256157	ENSG00000256157.1		AC011604.1
ENSG00000205754	ENSG00000205754.12		SLCO1B7	SLCO1B7
ENSG00000257062	ENSG00000257062.6		AC022335.1
ENSG00000134538	ENSG00000134538.3	10599	SLCO1B1	SLCO1B1
ENSG00000084453	ENSG00000084453.16	6579	SLCO1A2	SLCO1A2
ENSG00000121351	ENSG00000121351.8	3375	IAPP	IAPP
ENSG00000121350	ENSG00000121350.16	79912	PYROXD1	PYROXD1
ENSG00000256021	ENSG00000256021.1		ELOCP31	ELOCP31
ENSG00000004700	ENSG00000004700.16	5965	RECQL	RECQL
ENSG00000111711	ENSG00000111711.10	51026	GOLT1B	GOLT1B
ENSG00000134548	ENSG00000134548.11	80763	SPX	SPX
ENSG00000111713	ENSG00000111713.3	2998	GYS2	GYS2
ENSG00000285854	ENSG00000285854.1		AC010197.2
ENSG00000111716	ENSG00000111716.14	3945	LDHB	LDHB
ENSG00000256615	ENSG00000256615.1		AC010197.1
ENSG00000255644	ENSG00000255644.1		AC010185.1
ENSG00000121361	ENSG00000121361.5	3764	KCNJ8	KCNJ8
ENSG00000069431	ENSG00000069431.11	10060	ABCC9	ABCC9
ENSG00000257022	ENSG00000257022.1		AC008250.1
ENSG00000275567	ENSG00000275567.1		AC008250.2
ENSG00000255627	ENSG00000255627.1		AC092862.1
ENSG00000111726	ENSG00000111726.13	55907	CMAS	CMAS
ENSG00000111728	ENSG00000111728.10	6489	ST8SIA1	ST8SIA1
ENSG00000274624	ENSG00000274624.1		AC007671.1
ENSG00000283582	ENSG00000283582.1		SULT6B2P	SULT6B2P
ENSG00000212172	ENSG00000212172.1		RNU1-149P	RNU1-149P
ENSG00000256714	ENSG00000256714.1		AC087318.1
ENSG00000250166	ENSG00000250166.3		AC053513.1
ENSG00000111731	ENSG00000111731.12	9847	C2CD5	C2CD5
ENSG00000256973	ENSG00000256973.1		AC053513.2
ENSG00000256371	ENSG00000256371.1		LRRC34P1	LRRC34P1
ENSG00000256774	ENSG00000256774.1		AC087241.1
ENSG00000257023	ENSG00000257023.1		AC087241.2
ENSG00000139163	ENSG00000139163.16	55500	ETNK1	ETNK1
ENSG00000256995	ENSG00000256995.8		AC084816.1
ENSG00000241451	ENSG00000241451.2		RPS27P22	RPS27P22
ENSG00000256923	ENSG00000256923.1		AC084819.1
ENSG00000256353	ENSG00000256353.1		AC087258.1
ENSG00000256321	ENSG00000256321.6	101928441	AC087235.2
ENSG00000115934	ENSG00000115934.11		AC087235.1
ENSG00000134532	ENSG00000134532.19	6660	SOX5	SOX5
ENSG00000256473	ENSG00000256473.1		AC087260.1
ENSG00000216192	ENSG00000216192.1	100126320	MIR920	MIR920
ENSG00000256120	ENSG00000256120.2	101928471	SOX5-AS1	SOX5-AS1
ENSG00000197503	ENSG00000197503.4	144360	LINC00477	LINC00477
ENSG00000256852	ENSG00000256852.1		KNOP1P1	KNOP1P1
ENSG00000244662	ENSG00000244662.1		AC087312.1
ENSG00000255745	ENSG00000255745.2		AC023796.1
ENSG00000240481	ENSG00000240481.3		RN7SL38P	RN7SL38P
ENSG00000060982	ENSG00000060982.15	586	BCAT1	BCAT1
ENSG00000256482	ENSG00000256482.1		AC023796.2
ENSG00000278969	ENSG00000278969.1		AC026310.3
ENSG00000255921	ENSG00000255921.1		AC026310.2
ENSG00000213736	ENSG00000213736.2		AC026310.1
ENSG00000226397	ENSG00000226397.8	196415	C12orf77	C12orf77
ENSG00000118308	ENSG00000118308.15	4033	IRAG2	IRAG2
ENSG00000258546	ENSG00000258546.1		CENPUP2	CENPUP2
ENSG00000258449	ENSG00000258449.1		AC023510.1
ENSG00000276842	ENSG00000276842.1		AC023510.2
ENSG00000118307	ENSG00000118307.20	55259	CASC1	CASC1
ENSG00000205707	ENSG00000205707.11	144363	ETFRF1	ETFRF1
ENSG00000133703	ENSG00000133703.13	3845	KRAS	KRAS
ENSG00000274987	ENSG00000274987.1		AC092794.1
ENSG00000275197	ENSG00000275197.1		AC092794.2
ENSG00000278743	ENSG00000278743.1		AC087239.1
ENSG00000201439	ENSG00000201439.1		RNU4-67P	RNU4-67P
ENSG00000241846	ENSG00000241846.1		AC092451.1
ENSG00000152936	ENSG00000152936.10	160492	LMNTD1	LMNTD1
ENSG00000279173	ENSG00000279173.1		AC092451.2
ENSG00000256079	ENSG00000256079.1		FAM133GP	FAM133GP
ENSG00000255988	ENSG00000255988.1		TUBB4BP1	TUBB4BP1
ENSG00000257009	ENSG00000257009.1		AC022367.1
ENSG00000222950	ENSG00000222950.1		RN7SKP262	RN7SKP262
ENSG00000256686	ENSG00000256686.1		AC019209.3
ENSG00000255725	ENSG00000255725.2		TDGP1	TDGP1
ENSG00000256440	ENSG00000256440.1		AC019209.2
ENSG00000283603	ENSG00000283603.1	100422897	MIR4302	MIR4302
ENSG00000256256	ENSG00000256256.1		AC019209.1
ENSG00000246695	ENSG00000246695.8		RASSF8-AS1	RASSF8-AS1
ENSG00000123094	ENSG00000123094.15	11228	RASSF8	RASSF8
ENSG00000123095	ENSG00000123095.6	79365	BHLHE41	BHLHE41
ENSG00000123096	ENSG00000123096.12	8082	SSPN	SSPN
ENSG00000256894	ENSG00000256894.1		AC022509.3
ENSG00000286752	ENSG00000286752.1		AC022509.5
ENSG00000256234	ENSG00000256234.1		AC022509.2
ENSG00000255750	ENSG00000255750.6		AC022509.1
ENSG00000278095	ENSG00000278095.1		AC022509.4
ENSG00000288532	ENSG00000288532.1		AC055720.3
ENSG00000255858	ENSG00000255858.3		AC055720.1
ENSG00000255968	ENSG00000255968.1		AC024145.1
ENSG00000123104	ENSG00000123104.12	3709	ITPR2	ITPR2
ENSG00000256185	ENSG00000256185.1		AC055720.2
ENSG00000212549	ENSG00000212549.1		RNA5SP354	RNA5SP354
ENSG00000234428	ENSG00000234428.2		AC023051.1
ENSG00000256640	ENSG00000256640.1		AC023051.2
ENSG00000064102	ENSG00000064102.15	55726	INTS13	INTS13
ENSG00000111790	ENSG00000111790.14	26127	FGFR1OP2	FGFR1OP2
ENSG00000064115	ENSG00000064115.11	51768	TM7SF3	TM7SF3
ENSG00000247903	ENSG00000247903.1		AC024896.1
ENSG00000152944	ENSG00000152944.9	9412	MED21	MED21
ENSG00000275764	ENSG00000275764.1		AC092747.4
ENSG00000214700	ENSG00000214700.5	728858	C12orf71	C12orf71
ENSG00000271418	ENSG00000271418.1		AC092747.3
ENSG00000256226	ENSG00000256226.1		AC092747.1
ENSG00000256625	ENSG00000256625.1		AC092747.2
ENSG00000211455	ENSG00000211455.8	23012	STK38L	STK38L
ENSG00000029153	ENSG00000029153.14	56938	ARNTL2	ARNTL2
ENSG00000245311	ENSG00000245311.2	101928646	ARNTL2-AS1	ARNTL2-AS1
ENSG00000165935	ENSG00000165935.9	341346	SMCO2	SMCO2
ENSG00000257037	ENSG00000257037.1		RARS1P1	RARS1P1
ENSG00000110841	ENSG00000110841.14	8496	PPFIBP1	PPFIBP1
ENSG00000248100	ENSG00000248100.2		AC087257.1
ENSG00000256056	ENSG00000256056.1		AC087257.2
ENSG00000256557	ENSG00000256557.1		AC009509.4
ENSG00000256377	ENSG00000256377.6		AC009509.2
ENSG00000174236	ENSG00000174236.4	387849	REP15	REP15
ENSG00000276261	ENSG00000276261.1		AC009509.5
ENSG00000230519	ENSG00000230519.2		HMGB1P49	HMGB1P49
ENSG00000256504	ENSG00000256504.2		AC009509.3
ENSG00000061794	ENSG00000061794.13	60488	MRPS35	MRPS35
ENSG00000252585	ENSG00000252585.1		AC009509.1
ENSG00000205693	ENSG00000205693.4	100287284	MANSC4	MANSC4
ENSG00000087448	ENSG00000087448.11	57542	KLHL42	KLHL42
ENSG00000256747	ENSG00000256747.1		AC009511.2
ENSG00000256512	ENSG00000256512.1		AC009511.1
ENSG00000201612	ENSG00000201612.1		RN7SKP15	RN7SKP15
ENSG00000257042	ENSG00000257042.1		AC008011.2
ENSG00000274075	ENSG00000274075.1		AC009511.3
ENSG00000256378	ENSG00000256378.1		AC008011.1
ENSG00000087494	ENSG00000087494.16	5744	PTHLH	PTHLH
ENSG00000123106	ENSG00000123106.10	55297	CCDC91	CCDC91
ENSG00000247934	ENSG00000247934.4		AC022364.1
ENSG00000255951	ENSG00000255951.1		AC022364.2
ENSG00000278733	ENSG00000278733.1		AC022079.2
ENSG00000273989	ENSG00000273989.1		AC022079.1
ENSG00000252237	ENSG00000252237.1		RNU4-54P	RNU4-54P
ENSG00000202187	ENSG00000202187.1		RNA5SP355	RNA5SP355
ENSG00000244712	ENSG00000244712.1		AC084754.1
ENSG00000256513	ENSG00000256513.1		AC022081.1
ENSG00000278687	ENSG00000278687.1		AC024255.1
ENSG00000257258	ENSG00000257258.2		AC012150.1
ENSG00000064763	ENSG00000064763.11	55711	FAR2	FAR2
ENSG00000275278	ENSG00000275278.1		AC012150.2
ENSG00000275476	ENSG00000275476.1		AC009318.4
ENSG00000257176	ENSG00000257176.3	100506606	AC009318.1
ENSG00000274315	ENSG00000274315.1		AC009318.3
ENSG00000273680	ENSG00000273680.1		AC009318.2
ENSG00000087502	ENSG00000087502.18	51290	ERGIC2	ERGIC2
ENSG00000257599	ENSG00000257599.3	101055625	OVCH1-AS1	OVCH1-AS1
ENSG00000187950	ENSG00000187950.8	341350	OVCH1	OVCH1
ENSG00000133687	ENSG00000133687.16	83857	TMTC1	TMTC1
ENSG00000257456	ENSG00000257456.1		AC009320.1
ENSG00000242986	ENSG00000242986.2		RPL21P99	RPL21P99
ENSG00000286566	ENSG00000286566.1		AC023511.3
ENSG00000276431	ENSG00000276431.1		AC023511.2
ENSG00000257262	ENSG00000257262.1		AC023511.1
ENSG00000257756	ENSG00000257756.6		LINC02386	LINC02386
ENSG00000284682	ENSG00000284682.1		AC078776.2
ENSG00000251781	ENSG00000251781.1		RNA5SP356	RNA5SP356
ENSG00000257932	ENSG00000257932.1		AC078776.1
ENSG00000258202	ENSG00000258202.1		AC026371.1
ENSG00000133704	ENSG00000133704.10	10526	IPO8	IPO8
ENSG00000285870	ENSG00000285870.1		AC012673.1
ENSG00000110888	ENSG00000110888.17	65981	CAPRIN2	CAPRIN2
ENSG00000246331	ENSG00000246331.2	645485	AC010198.1
ENSG00000235884	ENSG00000235884.4		LINC00941	LINC00941
ENSG00000285517	ENSG00000285517.1		AC010198.2
ENSG00000258118	ENSG00000258118.1		PPIAP44	PPIAP44
ENSG00000110900	ENSG00000110900.16	441631	TSPAN11	TSPAN11
ENSG00000226472	ENSG00000226472.8		AC008013.1
ENSG00000256984	ENSG00000256984.2		AC008013.2
ENSG00000245614	ENSG00000245614.4	100506660	DDX11-AS1	DDX11-AS1
ENSG00000013573	ENSG00000013573.17	1663	DDX11	DDX11
ENSG00000212533	ENSG00000212533.1		SNORA75
ENSG00000270926	ENSG00000270926.1		AC008013.3
ENSG00000177359	ENSG00000177359.20		AC024940.1
ENSG00000270766	ENSG00000270766.1		AC024940.4
ENSG00000243517	ENSG00000243517.1		AC024940.2
ENSG00000270395	ENSG00000270395.1		MREGP1	MREGP1
ENSG00000275097	ENSG00000275097.1		AC024940.5
ENSG00000139146	ENSG00000139146.14	58516	SINHCAF	SINHCAF
ENSG00000256176	ENSG00000256176.1		AC024940.3
ENSG00000177340	ENSG00000177340.5	79857	FLJ13224
ENSG00000256232	ENSG00000256232.1	101929027	LINC02387	LINC02387
ENSG00000283256	ENSG00000283256.1		U6
ENSG00000170456	ENSG00000170456.16	160518	DENND5B	DENND5B
ENSG00000200388	ENSG00000200388.1		RNU6-618P	RNU6-618P
ENSG00000275769	ENSG00000275769.1		AC068792.1
ENSG00000203437	ENSG00000203437.3		AC022080.1
ENSG00000256159	ENSG00000256159.1		AC022080.2
ENSG00000201228	ENSG00000201228.1		Y_RNA
ENSG00000225349	ENSG00000225349.2		ANKRD49P2	ANKRD49P2
ENSG00000255867	ENSG00000255867.1	100874249	DENND5B-AS1	DENND5B-AS1
ENSG00000252390	ENSG00000252390.1		RNU5F-4P	RNU5F-4P
ENSG00000231788	ENSG00000231788.4		RPL31P50	RPL31P50
ENSG00000233381	ENSG00000233381.3		AK4P3	AK4P3
ENSG00000287388	ENSG00000287388.1		AC068774.1
ENSG00000139160	ENSG00000139160.13	254013	ETFBKMT	ETFBKMT
ENSG00000151743	ENSG00000151743.11	196394	AMN1	AMN1
ENSG00000276058	ENSG00000276058.1		STMN1P1	STMN1P1
ENSG00000276900	ENSG00000276900.1		AC023157.2
ENSG00000256843	ENSG00000256843.1		AC023157.1
ENSG00000223722	ENSG00000223722.3		IFITM3P2	IFITM3P2
ENSG00000188375	ENSG00000188375.5	440093	H3-5	H3-5
ENSG00000252421	ENSG00000252421.1		RNU6-1069P	RNU6-1069P
ENSG00000252204	ENSG00000252204.1		AC023050.2
ENSG00000256372	ENSG00000256372.1		AC023050.3
ENSG00000255760	ENSG00000255760.2		LINC02422	LINC02422
ENSG00000256465	ENSG00000256465.1		AC023050.4
ENSG00000244436	ENSG00000244436.2		AC023050.1
ENSG00000242314	ENSG00000242314.1		RPL12P32	RPL12P32
ENSG00000256987	ENSG00000256987.1		AC023050.5
ENSG00000174718	ENSG00000174718.12	55196	RESF1	RESF1
ENSG00000276136	ENSG00000276136.1		AC016957.2
ENSG00000257094	ENSG00000257094.1		AC016957.1
ENSG00000257852	ENSG00000257852.1		AC048344.2
ENSG00000271357	ENSG00000271357.1		AC048344.3
ENSG00000257530	ENSG00000257530.1		AC048344.1
ENSG00000151746	ENSG00000151746.15	636	BICD1	BICD1
ENSG00000277342	ENSG00000277342.1		AC048344.4
ENSG00000258134	ENSG00000258134.1		AC016954.1
ENSG00000274964	ENSG00000274964.1		AC026356.1
ENSG00000276115	ENSG00000276115.1		AC026356.2
ENSG00000207176	ENSG00000207176.1		Y_RNA
ENSG00000139132	ENSG00000139132.14	121512	FGD4	FGD4
ENSG00000253063	ENSG00000253063.1		RNU6-494P	RNU6-494P
ENSG00000087470	ENSG00000087470.18	10059	DNM1L	DNM1L
ENSG00000257643	ENSG00000257643.1		AC084824.2
ENSG00000201563	ENSG00000201563.1		Y_RNA
ENSG00000276148	ENSG00000276148.1		AC084824.5
ENSG00000257511	ENSG00000257511.1		AC084824.1
ENSG00000139131	ENSG00000139131.13	51067	YARS2	YARS2
ENSG00000274105	ENSG00000274105.1		AC084824.3
ENSG00000275854	ENSG00000275854.1		AC084824.4
ENSG00000286950	ENSG00000286950.1		AC087588.3
ENSG00000057294	ENSG00000057294.15	5318	PKP2	PKP2
ENSG00000274976	ENSG00000274976.1		AC087588.2
ENSG00000244743	ENSG00000244743.1		AC087588.1
ENSG00000257316	ENSG00000257316.1		AC087311.1
ENSG00000257435	ENSG00000257435.1		AC087311.2
ENSG00000110975	ENSG00000110975.8	341359	SYT10	SYT10
ENSG00000259937	ENSG00000259937.2		AC023158.1
ENSG00000273853	ENSG00000273853.1		AC023158.2
ENSG00000256070	ENSG00000256070.1		AC016956.1
ENSG00000212475	ENSG00000212475.1		RNU6-400P	RNU6-400P
ENSG00000270807	ENSG00000270807.1		AC024153.1
ENSG00000207026	ENSG00000207026.1		RNU6-472P	RNU6-472P
ENSG00000201624	ENSG00000201624.1		Y_RNA
ENSG00000245482	ENSG00000245482.2		AC046130.1
ENSG00000139133	ENSG00000139133.7	84920	ALG10	ALG10
ENSG00000256538	ENSG00000256538.2		AC046130.2
ENSG00000255628	ENSG00000255628.1		AC140847.1
ENSG00000256986	ENSG00000256986.2		AC140847.3
ENSG00000250788	ENSG00000250788.1		TUBB8P4	TUBB8P4
ENSG00000255652	ENSG00000255652.4		AC140847.2
ENSG00000272435	ENSG00000272435.1		RNA5SP357	RNA5SP357
ENSG00000258794	ENSG00000258794.3		DUX4L27	DUX4L27
ENSG00000256614	ENSG00000256614.1		AK6P1	AK6P1
ENSG00000258368	ENSG00000258368.2		ZNF970P	ZNF970P
ENSG00000257173	ENSG00000257173.1		AK6P2	AK6P2
ENSG00000258278	ENSG00000258278.2		CLUHP8	CLUHP8
ENSG00000274293	ENSG00000274293.1		AC079460.1
ENSG00000287442	ENSG00000287442.1		AC079460.2
ENSG00000199843	ENSG00000199843.1		RNA5SP358	RNA5SP358
ENSG00000201708	ENSG00000201708.1		RNA5SP359	RNA5SP359
ENSG00000254381	ENSG00000254381.3		TUBB8P5	TUBB8P5
ENSG00000257292	ENSG00000257292.2		AC117372.1
ENSG00000258360	ENSG00000258360.1		NF1P12	NF1P12
ENSG00000253016	ENSG00000253016.1		Y_RNA
ENSG00000175548	ENSG00000175548.9	144245	ALG10B	ALG10B
ENSG00000257645	ENSG00000257645.1		AC087897.1
ENSG00000258119	ENSG00000258119.1		AC087897.2
ENSG00000139117	ENSG00000139117.14	144402	CPNE8	CPNE8
ENSG00000257718	ENSG00000257718.1		CPNE8-AS1	CPNE8-AS1
ENSG00000257586	ENSG00000257586.1		AC018448.2
ENSG00000257237	ENSG00000257237.1		AC018448.1
ENSG00000258144	ENSG00000258144.2		LINC02406	LINC02406
ENSG00000270718	ENSG00000270718.1		AC084373.1
ENSG00000139116	ENSG00000139116.19	55605	KIF21A	KIF21A
ENSG00000286576	ENSG00000286576.1		AC121334.4
ENSG00000255991	ENSG00000255991.2		AC121334.1
ENSG00000270273	ENSG00000270273.1		AC121334.2
ENSG00000173208	ENSG00000173208.4	225	ABCD2	ABCD2
ENSG00000285732	ENSG00000285732.1		AC121334.3
ENSG00000180116	ENSG00000180116.15	283461	C12orf40	C12orf40
ENSG00000151229	ENSG00000151229.13	114134	SLC2A13	SLC2A13
ENSG00000199571	ENSG00000199571.1		AC121336.1
ENSG00000229014	ENSG00000229014.3		RPL30P13	RPL30P13
ENSG00000260943	ENSG00000260943.1		LINC02555	LINC02555
ENSG00000223914	ENSG00000223914.4		LINC02471	LINC02471
ENSG00000225342	ENSG00000225342.2		LRRK2-DT	LRRK2-DT
ENSG00000188906	ENSG00000188906.16	120892	LRRK2	LRRK2
ENSG00000229899	ENSG00000229899.1		AC084290.1
ENSG00000205592	ENSG00000205592.15	283463	MUC19	MUC19
ENSG00000258167	ENSG00000258167.1		AC107023.1
ENSG00000207492	ENSG00000207492.1		RNU6-713P	RNU6-713P
ENSG00000018236	ENSG00000018236.15	1272	CNTN1	CNTN1
ENSG00000257680	ENSG00000257680.1		AC016144.1
ENSG00000274682	ENSG00000274682.1		AC015540.1
ENSG00000165966	ENSG00000165966.16	29951	PDZRN4	PDZRN4
ENSG00000257228	ENSG00000257228.5		AC090531.1
ENSG00000252364	ENSG00000252364.1		RNA5SP360	RNA5SP360
ENSG00000258239	ENSG00000258239.1		MTND2P17	MTND2P17
ENSG00000257858	ENSG00000257858.1		MTND1P24	MTND1P24
ENSG00000257784	ENSG00000257784.2	101927038	LINC02400	LINC02400
ENSG00000257239	ENSG00000257239.1		AC090630.1
ENSG00000257128	ENSG00000257128.1		AC006197.1
ENSG00000286591	ENSG00000286591.1		AC006197.2
ENSG00000271379	ENSG00000271379.1		AC023513.1
ENSG00000151233	ENSG00000151233.11	283464	GXYLT1	GXYLT1
ENSG00000015153	ENSG00000015153.15	10138	YAF2	YAF2
ENSG00000134283	ENSG00000134283.18	51535	PPHLN1	PPHLN1
ENSG00000257674	ENSG00000257674.1		AC020629.1
ENSG00000139168	ENSG00000139168.8	85437	ZCRB1	ZCRB1
ENSG00000278520	ENSG00000278520.1	102467003	MIR7851	MIR7851
ENSG00000252917	ENSG00000252917.1		SNORA74
ENSG00000274943	ENSG00000274943.1		AC079684.1
ENSG00000199886	ENSG00000199886.1		RNU6-249P	RNU6-249P
ENSG00000257376	ENSG00000257376.1		AC079601.2
ENSG00000207142	ENSG00000207142.1		Y_RNA
ENSG00000139174	ENSG00000139174.12	144165	PRICKLE1	PRICKLE1
ENSG00000257225	ENSG00000257225.1		AC079601.1
ENSG00000258068	ENSG00000258068.2		AC079600.3
ENSG00000257510	ENSG00000257510.2		LINC02402	LINC02402
ENSG00000257687	ENSG00000257687.1		AC079600.2
ENSG00000257405	ENSG00000257405.1		AC079600.1
ENSG00000257164	ENSG00000257164.5	105369738	LINC02451	LINC02451
ENSG00000240759	ENSG00000240759.1		RPS27P21	RPS27P21
ENSG00000257114	ENSG00000257114.3	105369739	LINC02450	LINC02450
ENSG00000271272	ENSG00000271272.1		AC068802.1
ENSG00000257849	ENSG00000257849.1		AC012038.2
ENSG00000257373	ENSG00000257373.1		AC012038.1
ENSG00000257927	ENSG00000257927.1		MRPS36P5	MRPS36P5
ENSG00000258331	ENSG00000258331.1	105369740	LINC02461	LINC02461
ENSG00000173157	ENSG00000173157.17	80070	ADAMTS20	ADAMTS20
ENSG00000241251	ENSG00000241251.2		AC090525.1
ENSG00000257813	ENSG00000257813.2		AC090525.2
ENSG00000271508	ENSG00000271508.1		AC090525.3
ENSG00000257907	ENSG00000257907.2		EEF1A1P17	EEF1A1P17
ENSG00000129317	ENSG00000129317.14	83448	PUS7L	PUS7L
ENSG00000257896	ENSG00000257896.1		AC093012.1
ENSG00000198001	ENSG00000198001.14	51135	IRAK4	IRAK4
ENSG00000151239	ENSG00000151239.14	5756	TWF1	TWF1
ENSG00000139173	ENSG00000139173.10	84216	TMEM117	TMEM117
ENSG00000258212	ENSG00000258212.1		ZNF75BP	ZNF75BP
ENSG00000257947	ENSG00000257947.1		AC025030.2
ENSG00000257864	ENSG00000257864.1		AC025030.1
ENSG00000275286	ENSG00000275286.1		AC025253.1
ENSG00000286671	ENSG00000286671.1		AC025253.2
ENSG00000184613	ENSG00000184613.11	4753	NELL2	NELL2
ENSG00000201788	ENSG00000201788.1		Y_RNA
ENSG00000185610	ENSG00000185610.6	440097	DBX2	DBX2
ENSG00000257319	ENSG00000257319.1		AC008127.1
ENSG00000257331	ENSG00000257331.1		RACGAP1P	RACGAP1P
ENSG00000257572	ENSG00000257572.1		AC008127.2
ENSG00000199556	ENSG00000199556.1		RNA5SP361	RNA5SP361
ENSG00000287386	ENSG00000287386.1		AC009248.3
ENSG00000134297	ENSG00000134297.6	51054	PLEKHA8P1	PLEKHA8P1
ENSG00000257738	ENSG00000257738.2		AC009248.1
ENSG00000177119	ENSG00000177119.16	196527	ANO6	ANO6
ENSG00000278351	ENSG00000278351.1		AC009248.2
ENSG00000257368	ENSG00000257368.2		AC063924.1
ENSG00000257657	ENSG00000257657.3		AC079950.1
ENSG00000283545	ENSG00000283545.1		U6
ENSG00000273015	ENSG00000273015.2		AC008124.1
ENSG00000189079	ENSG00000189079.17	196528	ARID2	ARID2
ENSG00000278475	ENSG00000278475.1		AC009464.1
ENSG00000265093	ENSG00000265093.2		RN7SL246P	RN7SL246P
ENSG00000270429	ENSG00000270429.1		KNOP1P2	KNOP1P2
ENSG00000139218	ENSG00000139218.18	9169	SCAF11	SCAF11
ENSG00000239397	ENSG00000239397.1		AC084878.1
ENSG00000111371	ENSG00000111371.16	81539	SLC38A1	SLC38A1
ENSG00000274591	ENSG00000274591.1		AC025031.3
ENSG00000134294	ENSG00000134294.14	54407	SLC38A2	SLC38A2
ENSG00000258096	ENSG00000258096.1		AC025031.2
ENSG00000257261	ENSG00000257261.6		AC008014.1
ENSG00000257496	ENSG00000257496.1		AC025031.1
ENSG00000275481	ENSG00000275481.1		AC025031.4
ENSG00000278896	ENSG00000278896.1		AC025031.5
ENSG00000272369	ENSG00000272369.1		AC008035.1
ENSG00000272963	ENSG00000272963.1		OR7A19P	OR7A19P
ENSG00000271642	ENSG00000271642.1		MARK3P1	MARK3P1
ENSG00000139209	ENSG00000139209.16	55089	SLC38A4	SLC38A4
ENSG00000274723	ENSG00000274723.1		AC079906.1
ENSG00000139211	ENSG00000139211.6	347902	AMIGO2	AMIGO2
ENSG00000179715	ENSG00000179715.13	91523	PCED1B	PCED1B
ENSG00000258352	ENSG00000258352.1		IFITM3P6	IFITM3P6
ENSG00000263838	ENSG00000263838.1	100616486	MIR4698	MIR4698
ENSG00000247774	ENSG00000247774.7	100233209	PCED1B-AS1	PCED1B-AS1
ENSG00000258181	ENSG00000258181.1		AC008083.3
ENSG00000257925	ENSG00000257925.1		AC008083.2
ENSG00000276454	ENSG00000276454.1		AC008083.4
ENSG00000258116	ENSG00000258116.1		PPIAP45	PPIAP45
ENSG00000199566	ENSG00000199566.1		AC008083.1
ENSG00000257924	ENSG00000257924.1		LINC02416	LINC02416
ENSG00000264906	ENSG00000264906.1	100616478	MIR4494	MIR4494
ENSG00000257906	ENSG00000257906.3		LINC02156	LINC02156
ENSG00000258369	ENSG00000258369.1		ADI1P3	ADI1P3
ENSG00000257807	ENSG00000257807.1		AC003686.1
ENSG00000257905	ENSG00000257905.1		AC004486.1
ENSG00000005175	ENSG00000005175.10	79657	RPAP3	RPAP3
ENSG00000276390	ENSG00000276390.1		AC004241.3
ENSG00000257433	ENSG00000257433.6		AC004241.1
ENSG00000111405	ENSG00000111405.9	8909	ENDOU	ENDOU
ENSG00000280054	ENSG00000280054.1		AC004241.5
ENSG00000274902	ENSG00000274902.1		AC004241.2
ENSG00000079337	ENSG00000079337.16	10411	RAPGEF3	RAPGEF3
ENSG00000211584	ENSG00000211584.14	55652	SLC48A1	SLC48A1
ENSG00000277173	ENSG00000277173.1		AC004241.4
ENSG00000061273	ENSG00000061273.18	51564	HDAC7	HDAC7
ENSG00000268069	ENSG00000268069.2		AC004466.1
ENSG00000276691	ENSG00000276691.1		AC004466.3
ENSG00000274737	ENSG00000274737.1		AC004466.2
ENSG00000257488	ENSG00000257488.5		LINC02354	LINC02354
ENSG00000111424	ENSG00000111424.12	7421	VDR	VDR
ENSG00000205537	ENSG00000205537.2		AC121338.1
ENSG00000278385	ENSG00000278385.1		AC121338.2
ENSG00000279840	ENSG00000279840.1		AC004801.7
ENSG00000134291	ENSG00000134291.12	79022	TMEM106C	TMEM106C
ENSG00000139219	ENSG00000139219.19	1280	COL2A1	COL2A1
ENSG00000258203	ENSG00000258203.5		AC004801.5
ENSG00000257985	ENSG00000257985.1		AC004801.4
ENSG00000257955	ENSG00000257955.1		AC004801.3
ENSG00000276814	ENSG00000276814.1		AC004801.6
ENSG00000079387	ENSG00000079387.14	29843	SENP1	SENP1
ENSG00000240399	ENSG00000240399.1		AC004801.2
ENSG00000222635	ENSG00000222635.1		RNU6-1203P	RNU6-1203P
ENSG00000226138	ENSG00000226138.4		AC004801.1
ENSG00000152556	ENSG00000152556.17	5213	PFKM	PFKM
ENSG00000275770	ENSG00000275770.1	102466657	MIR6505	MIR6505
ENSG00000177981	ENSG00000177981.11	140461	ASB8	ASB8
ENSG00000274124	ENSG00000274124.1		AC074029.3
ENSG00000258051	ENSG00000258051.1		AC074029.2
ENSG00000257885	ENSG00000257885.1		PHBP18	PHBP18
ENSG00000257848	ENSG00000257848.1		AC074029.1
ENSG00000177875	ENSG00000177875.5	387856	CCDC184	CCDC184
ENSG00000279875	ENSG00000279875.1		AC074029.4
ENSG00000269514	ENSG00000269514.3		AC024257.3
ENSG00000172640	ENSG00000172640.3	121275	OR10AD1	OR10AD1
ENSG00000258234	ENSG00000258234.1		AC024257.1
ENSG00000275228	ENSG00000275228.1		AC024257.5
ENSG00000187166	ENSG00000187166.1	341567	H1-7	H1-7
ENSG00000258273	ENSG00000258273.1		AC024257.2
ENSG00000167528	ENSG00000167528.13	121274	ZNF641	ZNF641
ENSG00000257735	ENSG00000257735.1		AC090115.1
ENSG00000257763	ENSG00000257763.1		OR5BK1P	OR5BK1P
ENSG00000273765	ENSG00000273765.1		AC024257.4
ENSG00000258024	ENSG00000258024.1		OR5BT1P	OR5BT1P
ENSG00000257792	ENSG00000257792.1		OR5BJ1P	OR5BJ1P
ENSG00000273434	ENSG00000273434.1		OR8S21P	OR8S21P
ENSG00000226413	ENSG00000226413.2		OR8T1P	OR8T1P
ENSG00000139223	ENSG00000139223.4	23519	ANP32D	ANP32D
ENSG00000177627	ENSG00000177627.11	121273	C12orf54	C12orf54
ENSG00000258121	ENSG00000258121.1		AC089987.2
ENSG00000240443	ENSG00000240443.1		RPS10P20	RPS10P20
ENSG00000197376	ENSG00000197376.3		AC089987.1
ENSG00000284723	ENSG00000284723.1	341568	OR8S1	OR8S1
ENSG00000198678	ENSG00000198678.5		OR5BS1P	OR5BS1P
ENSG00000167531	ENSG00000167531.6	3906	LALBA	LALBA
ENSG00000224709	ENSG00000224709.2		OR11M1P	OR11M1P
ENSG00000139620	ENSG00000139620.13	54934	KANSL2	KANSL2
ENSG00000221491	ENSG00000221491.2	677815	SNORA2C	SNORA2C
ENSG00000281842	ENSG00000281842.2	100302221	MIR1291	MIR1291
ENSG00000206612	ENSG00000206612.1	677793	SNORA2A	SNORA2A
ENSG00000207313	ENSG00000207313.1	677794	SNORA2B	SNORA2B
ENSG00000129315	ENSG00000129315.11	904	CCNT1	CCNT1
ENSG00000257987	ENSG00000257987.6	255411	TEX49	TEX49
ENSG00000257653	ENSG00000257653.1		AC117498.1
ENSG00000174233	ENSG00000174233.11	112	ADCY6	ADCY6
ENSG00000264201	ENSG00000264201.1	100616262	MIR4701	MIR4701
ENSG00000257660	ENSG00000257660.5	100506125	ADCY6-DT	ADCY6-DT
ENSG00000271547	ENSG00000271547.1		AC117498.2
ENSG00000207467	ENSG00000207467.1		Y_RNA
ENSG00000167535	ENSG00000167535.8	784	CACNB3	CACNB3
ENSG00000174243	ENSG00000174243.10	9416	DDX23	DDX23
ENSG00000172602	ENSG00000172602.11	27289	RND1	RND1
ENSG00000199394	ENSG00000199394.1		RNU6-600P	RNU6-600P
ENSG00000239617	ENSG00000239617.1		AC073610.1
ENSG00000272822	ENSG00000272822.2		AC073610.2
ENSG00000139537	ENSG00000139537.11	85478	CCDC65	CCDC65
ENSG00000134285	ENSG00000134285.11	51303	FKBP11	FKBP11
ENSG00000134287	ENSG00000134287.10	377	ARF3	ARF3
ENSG00000169884	ENSG00000169884.14	7480	WNT10B	WNT10B
ENSG00000200303	ENSG00000200303.1		RNU6-940P	RNU6-940P
ENSG00000125084	ENSG00000125084.12	7471	WNT1	WNT1
ENSG00000181418	ENSG00000181418.8	23109	DDN	DDN
ENSG00000258283	ENSG00000258283.1		AC011603.4
ENSG00000257913	ENSG00000257913.2	105369758	DDN-AS1	DDN-AS1
ENSG00000181929	ENSG00000181929.13	5571	PRKAG1	PRKAG1
ENSG00000167548	ENSG00000167548.16	8085	KMT2D	KMT2D
ENSG00000167550	ENSG00000167550.11	121268	RHEBL1	RHEBL1
ENSG00000277672	ENSG00000277672.1		AC011603.5
ENSG00000139549	ENSG00000139549.4	50846	DHH	DHH
ENSG00000257346	ENSG00000257346.1		AC011603.2
ENSG00000139636	ENSG00000139636.15	55716	LMBR1L	LMBR1L
ENSG00000123416	ENSG00000123416.15	10376	TUBA1B	TUBA1B
ENSG00000258017	ENSG00000258017.2		AC011603.3
ENSG00000200309	ENSG00000200309.1		AC011603.1
ENSG00000167552	ENSG00000167552.14	7846	TUBA1A	TUBA1A
ENSG00000167553	ENSG00000167553.16	84790	TUBA1C	TUBA1C
ENSG00000274017	ENSG00000274017.1		AC010173.2
ENSG00000258101	ENSG00000258101.2		AC010173.1
ENSG00000258232	ENSG00000258232.2		AC125611.3
ENSG00000258334	ENSG00000258334.1	101927267	AC125611.4
ENSG00000135406	ENSG00000135406.14	5630	PRPH	PRPH
ENSG00000135451	ENSG00000135451.13	10024	TROAP	TROAP
ENSG00000186897	ENSG00000186897.5	338761	C1QL4	C1QL4
ENSG00000178401	ENSG00000178401.16	79962	DNAJC22	DNAJC22
ENSG00000123352	ENSG00000123352.18	65244	SPATS2	SPATS2
ENSG00000257954	ENSG00000257954.1		AC125611.2
ENSG00000257464	ENSG00000257464.1		AC125611.1
ENSG00000287537	ENSG00000287537.1		AC020612.4
ENSG00000135519	ENSG00000135519.8	23416	KCNH3	KCNH3
ENSG00000187778	ENSG00000187778.14	10445	MCRS1	MCRS1
ENSG00000110844	ENSG00000110844.13	25766	PRPF40B	PRPF40B
ENSG00000257964	ENSG00000257964.1		AC020612.3
ENSG00000135436	ENSG00000135436.8	84070	FAM186B	FAM186B
ENSG00000199237	ENSG00000199237.1		RNU6-834P	RNU6-834P
ENSG00000258284	ENSG00000258284.1		POLR2KP1	POLR2KP1
ENSG00000257243	ENSG00000257243.1		AC020612.1
ENSG00000258104	ENSG00000258104.1		HIGD1AP9	HIGD1AP9
ENSG00000161791	ENSG00000161791.14	91010	FMNL3	FMNL3
ENSG00000139644	ENSG00000139644.13	7009	TMBIM6	TMBIM6
ENSG00000257570	ENSG00000257570.1		AC020612.2
ENSG00000257730	ENSG00000257730.1		LSM6P2	LSM6P2
ENSG00000167566	ENSG00000167566.17	57701	NCKAP5L	NCKAP5L
ENSG00000258057	ENSG00000258057.6	100286844	BCDIN3D-AS1	BCDIN3D-AS1
ENSG00000186666	ENSG00000186666.6	144233	BCDIN3D	BCDIN3D
ENSG00000257253	ENSG00000257253.2		AC131157.1
ENSG00000242041	ENSG00000242041.1		RPL35AP28	RPL35AP28
ENSG00000135472	ENSG00000135472.9	23017	FAIM2	FAIM2
ENSG00000257771	ENSG00000257771.6	101927292	LINC02395	LINC02395
ENSG00000258135	ENSG00000258135.5	283332	LINC02396	LINC02396
ENSG00000167580	ENSG00000167580.8	359	AQP2	AQP2
ENSG00000257588	ENSG00000257588.1	101927318	AC025154.2
ENSG00000257378	ENSG00000257378.1		AC025154.1
ENSG00000161798	ENSG00000161798.7	362	AQP5	AQP5
ENSG00000086159	ENSG00000086159.13	363	AQP6	AQP6
ENSG00000161800	ENSG00000161800.13	29127	RACGAP1	RACGAP1
ENSG00000110881	ENSG00000110881.12	41	ASIC1	ASIC1
ENSG00000066117	ENSG00000066117.15	6602	SMARCD1	SMARCD1
ENSG00000167588	ENSG00000167588.13	2819	GPD1	GPD1
ENSG00000178449	ENSG00000178449.9	84987	COX14	COX14
ENSG00000272368	ENSG00000272368.2		AC074032.1
ENSG00000139624	ENSG00000139624.14	91012	CERS5	CERS5
ENSG00000050405	ENSG00000050405.13	51474	LIMA1	LIMA1
ENSG00000257298	ENSG00000257298.1		AC008147.2
ENSG00000257531	ENSG00000257531.2		AC008147.3
ENSG00000257256	ENSG00000257256.1		AC008147.1
ENSG00000221604	ENSG00000221604.1	100302220	MIR1293	MIR1293
ENSG00000212496	ENSG00000212496.1		RNU6-1093P	RNU6-1093P
ENSG00000278842	ENSG00000278842.1		AC008147.4
ENSG00000185958	ENSG00000185958.10	121006	FAM186A	FAM186A
ENSG00000244266	ENSG00000244266.1		AC090058.1
ENSG00000161813	ENSG00000161813.22	113251	LARP4	LARP4
ENSG00000066084	ENSG00000066084.13	57609	DIP2B	DIP2B
ENSG00000207136	ENSG00000207136.1		RNU6-769P	RNU6-769P
ENSG00000200183	ENSG00000200183.1		RNU6-238P	RNU6-238P
ENSG00000200428	ENSG00000200428.1		Y_RNA
ENSG00000271018	ENSG00000271018.1		AC013244.1
ENSG00000123268	ENSG00000123268.9	466	ATF1	ATF1
ENSG00000271490	ENSG00000271490.1		AC013244.2
ENSG00000243075	ENSG00000243075.3		RN7SL519P	RN7SL519P
ENSG00000186452	ENSG00000186452.11	283471	TMPRSS12	TMPRSS12
ENSG00000271621	ENSG00000271621.1		AC013244.3
ENSG00000185432	ENSG00000185432.12	25840	METTL7A	METTL7A
ENSG00000274156	ENSG00000274156.1		AC008121.2
ENSG00000199740	ENSG00000199740.1		Y_RNA
ENSG00000271596	ENSG00000271596.1		AC008121.1
ENSG00000214511	ENSG00000214511.3	613227	HIGD1C	HIGD1C
ENSG00000274797	ENSG00000274797.1		AC008121.3
ENSG00000110911	ENSG00000110911.16	4891	SLC11A2	SLC11A2
ENSG00000272028	ENSG00000272028.1		RNU6-87P	RNU6-87P
ENSG00000199903	ENSG00000199903.1		RNU6-1273P	RNU6-1273P
ENSG00000050426	ENSG00000050426.16	25875	LETMD1	LETMD1
ENSG00000110925	ENSG00000110925.7	81566	CSRNP2	CSRNP2
ENSG00000135457	ENSG00000135457.10	7024	TFCP2	TFCP2
ENSG00000244540	ENSG00000244540.2		AC087884.1
ENSG00000257246	ENSG00000257246.1		PHBP19	PHBP19
ENSG00000200953	ENSG00000200953.1		Y_RNA
ENSG00000199824	ENSG00000199824.1		RNU6-199P	RNU6-199P
ENSG00000184271	ENSG00000184271.17	5463	POU6F1	POU6F1
ENSG00000278126	ENSG00000278126.1		AC139768.1
ENSG00000183283	ENSG00000183283.16	9802	DAZAP2	DAZAP2
ENSG00000170545	ENSG00000170545.17	57228	SMAGP	SMAGP
ENSG00000110934	ENSG00000110934.13	51411	BIN2	BIN2
ENSG00000139610	ENSG00000139610.2	1990	CELA1	CELA1
ENSG00000139629	ENSG00000139629.16	11226	GALNT6	GALNT6
ENSG00000050438	ENSG00000050438.17	9498	SLC4A8	SLC4A8
ENSG00000271065	ENSG00000271065.1		AC107031.1
ENSG00000196876	ENSG00000196876.18	6334	SCN8A	SCN8A
ENSG00000257851	ENSG00000257851.2		HNRNPA3P10	HNRNPA3P10
ENSG00000260122	ENSG00000260122.1		AC068987.1
ENSG00000284730	ENSG00000284730.1		TMDD1	TMDD1
ENSG00000260473	ENSG00000260473.2		AC068987.2
ENSG00000261308	ENSG00000261308.2	401720	FIGNL2	FIGNL2
ENSG00000261586	ENSG00000261586.2		AC068987.3
ENSG00000259887	ENSG00000259887.1	105369971	FIGNL2-DT	FIGNL2-DT
ENSG00000167612	ENSG00000167612.13	341405	ANKRD33	ANKRD33
ENSG00000258021	ENSG00000258021.1		AC025259.2
ENSG00000139567	ENSG00000139567.13	94	ACVRL1	ACVRL1
ENSG00000135503	ENSG00000135503.13	91	ACVR1B	ACVR1B
ENSG00000206992	ENSG00000206992.1		RNU6-574P	RNU6-574P
ENSG00000161835	ENSG00000161835.11	160622	TAMALIN	TAMALIN
ENSG00000123358	ENSG00000123358.20	3164	NR4A1	NR4A1
ENSG00000259884	ENSG00000259884.1		NR4A1AS	NR4A1AS
ENSG00000123395	ENSG00000123395.14	60673	ATG101	ATG101
ENSG00000257663	ENSG00000257663.1		AC025259.1
ENSG00000284791	ENSG00000284791.2	113523638	SMIM41	SMIM41
ENSG00000257542	ENSG00000257542.5	26628	OR7E47P	OR7E47P
ENSG00000257989	ENSG00000257989.1		AC078864.1
ENSG00000258279	ENSG00000258279.4	283404	LINC00592	LINC00592
ENSG00000167767	ENSG00000167767.14	144501	KRT80	KRT80
ENSG00000257137	ENSG00000257137.7		LINC02874	LINC02874
ENSG00000257649	ENSG00000257649.1		METTL7AP1	METTL7AP1
ENSG00000135480	ENSG00000135480.16	3855	KRT7	KRT7
ENSG00000257671	ENSG00000257671.1	109729127	KRT7-AS	KRT7-AS
ENSG00000170442	ENSG00000170442.12	3892	KRT86	KRT86
ENSG00000135477	ENSG00000135477.11	85349	KRT87P	KRT87P
ENSG00000284883	ENSG00000284883.1		AC021066.2
ENSG00000257830	ENSG00000257830.1		AC021066.1
ENSG00000285102	ENSG00000285102.1		AC021066.3
ENSG00000205426	ENSG00000205426.10	3887	KRT81	KRT81
ENSG00000287051	ENSG00000287051.1		AC121757.2
ENSG00000257829	ENSG00000257829.1		AC121757.1
ENSG00000170523	ENSG00000170523.3	3889	KRT83	KRT83
ENSG00000274928	ENSG00000274928.6		KRT89P	KRT89P
ENSG00000135443	ENSG00000135443.8	3891	KRT85	KRT85
ENSG00000161849	ENSG00000161849.3	3890	KRT84	KRT84
ENSG00000258253	ENSG00000258253.1		AC078865.1
ENSG00000161850	ENSG00000161850.3	3888	KRT82	KRT82
ENSG00000257500	ENSG00000257500.1		AC055736.1
ENSG00000257844	ENSG00000257844.2		KRT90P	KRT90P
ENSG00000170454	ENSG00000170454.6	9119	KRT75	KRT75
ENSG00000185479	ENSG00000185479.6	3854	KRT6B	KRT6B
ENSG00000170465	ENSG00000170465.10	286887	KRT6C	KRT6C
ENSG00000205420	ENSG00000205420.11	3853	KRT6A	KRT6A
ENSG00000186081	ENSG00000186081.12	3852	KRT5	KRT5
ENSG00000139648	ENSG00000139648.7	112802	KRT71	KRT71
ENSG00000170484	ENSG00000170484.10	121391	KRT74	KRT74
ENSG00000170486	ENSG00000170486.11	140807	KRT72	KRT72
ENSG00000257495	ENSG00000257495.5	100127967	KRT73-AS1	KRT73-AS1
ENSG00000186049	ENSG00000186049.8	319101	KRT73	KRT73
ENSG00000258120	ENSG00000258120.2		KRT128P	KRT128P
ENSG00000172867	ENSG00000172867.4	3849	KRT2	KRT2
ENSG00000167768	ENSG00000167768.4	3848	KRT1	KRT1
ENSG00000189182	ENSG00000189182.10	374454	KRT77	KRT77
ENSG00000257700	ENSG00000257700.1		AC055716.3
ENSG00000257402	ENSG00000257402.2		KRT126P	KRT126P
ENSG00000258036	ENSG00000258036.2		KRT125P	KRT125P
ENSG00000257616	ENSG00000257616.1		AC055716.2
ENSG00000257343	ENSG00000257343.1		AC055716.1
ENSG00000257675	ENSG00000257675.1		BTBD10P1	BTBD10P1
ENSG00000257125	ENSG00000257125.1		KRT127P	KRT127P
ENSG00000258071	ENSG00000258071.1		ARL2BPP2	ARL2BPP2
ENSG00000185069	ENSG00000185069.2	51350	KRT76	KRT76
ENSG00000257404	ENSG00000257404.1		AC107016.2
ENSG00000186442	ENSG00000186442.7	3850	KRT3	KRT3
ENSG00000170477	ENSG00000170477.13	3851	KRT4	KRT4
ENSG00000185640	ENSG00000185640.6	338785	KRT79	KRT79
ENSG00000257389	ENSG00000257389.1		AC107016.1
ENSG00000170423	ENSG00000170423.13	196374	KRT78	KRT78
ENSG00000241146	ENSG00000241146.1		RPL7P41	RPL7P41
ENSG00000170421	ENSG00000170421.12	3856	KRT8	KRT8
ENSG00000111057	ENSG00000111057.11	3875	KRT18	KRT18
ENSG00000063046	ENSG00000063046.18	1975	EIF4B	EIF4B
ENSG00000257475	ENSG00000257475.2		AC068888.2
ENSG00000257337	ENSG00000257337.7	283335	AC068888.1
ENSG00000111077	ENSG00000111077.18	23371	TNS2	TNS2
ENSG00000278108	ENSG00000278108.1	102466193	MIR6757	MIR6757
ENSG00000167778	ENSG00000167778.9	84926	SPRYD3	SPRYD3
ENSG00000167779	ENSG00000167779.9	3489	IGFBP6	IGFBP6
ENSG00000167780	ENSG00000167780.12	8435	SOAT2	SOAT2
ENSG00000258074	ENSG00000258074.1		VTI1BP3	VTI1BP3
ENSG00000238669	ENSG00000238669.1		RNU6-333P	RNU6-333P
ENSG00000258016	ENSG00000258016.1		HIGD1AP1	HIGD1AP1
ENSG00000257790	ENSG00000257790.1		EIF4A1P4	EIF4A1P4
ENSG00000139631	ENSG00000139631.18	51380	CSAD	CSAD
ENSG00000257808	ENSG00000257808.1		AC073573.1
ENSG00000139651	ENSG00000139651.11	283337	ZNF740	ZNF740
ENSG00000139626	ENSG00000139626.16	3695	ITGB7	ITGB7
ENSG00000172819	ENSG00000172819.17	5916	RARG	RARG
ENSG00000283536	ENSG00000283536.2		AC021072.1
ENSG00000182544	ENSG00000182544.9	84975	MFSD5	MFSD5
ENSG00000135476	ENSG00000135476.12	9700	ESPL1	ESPL1
ENSG00000123349	ENSG00000123349.14	5204	PFDN5	PFDN5
ENSG00000257605	ENSG00000257605.2		MYG1-AS1	MYG1-AS1
ENSG00000139637	ENSG00000139637.14	60314	MYG1	MYG1
ENSG00000094914	ENSG00000094914.14	8086	AAAS	AAAS
ENSG00000170374	ENSG00000170374.6	121340	SP7	SP7
ENSG00000185591	ENSG00000185591.10	6667	SP1	SP1
ENSG00000135409	ENSG00000135409.11	269	AMHR2	AMHR2
ENSG00000205352	ENSG00000205352.11	54458	PRR13	PRR13
ENSG00000257379	ENSG00000257379.1		AC023509.1
ENSG00000197111	ENSG00000197111.16	5094	PCBP2	PCBP2
ENSG00000282977	ENSG00000282977.1	102157401	PCBP2-OT1	PCBP2-OT1
ENSG00000273658	ENSG00000273658.1		AC023509.4
ENSG00000139625	ENSG00000139625.13	7786	MAP3K12	MAP3K12
ENSG00000270175	ENSG00000270175.1		AC023509.3
ENSG00000139546	ENSG00000139546.11	6895	TARBP2	TARBP2
ENSG00000267281	ENSG00000267281.2	114108587	ATF7-NPFF
ENSG00000139574	ENSG00000139574.8	8620	NPFF	NPFF
ENSG00000170653	ENSG00000170653.19	11016	ATF7	ATF7
ENSG00000257550	ENSG00000257550.2	100652999	AC023509.2
ENSG00000285692	ENSG00000285692.1		AC023509.6
ENSG00000275488	ENSG00000275488.1		AC023509.5
ENSG00000135390	ENSG00000135390.21	517	ATP5MC2	ATP5MC2
ENSG00000213470	ENSG00000213470.4		AC073594.1
ENSG00000012822	ENSG00000012822.16	57658	CALCOCO1	CALCOCO1
ENSG00000286069	ENSG00000286069.2		AC076968.2
ENSG00000260492	ENSG00000260492.3		CISTR	CISTR
ENSG00000260030	ENSG00000260030.1		AC076968.1
ENSG00000253053	ENSG00000253053.1		RN7SKP289	RN7SKP289
ENSG00000249641	ENSG00000249641.2	100874366	HOXC13-AS	HOXC13-AS
ENSG00000123364	ENSG00000123364.5	3229	HOXC13	HOXC13
ENSG00000123407	ENSG00000123407.4	3228	HOXC12	HOXC12
ENSG00000228630	ENSG00000228630.5	100124700	HOTAIR	HOTAIR
ENSG00000275589	ENSG00000275589.1		AC012531.5
ENSG00000277994	ENSG00000277994.1		AC012531.7
ENSG00000274817	ENSG00000274817.1		AC012531.4
ENSG00000277129	ENSG00000277129.1		AC012531.6
ENSG00000123388	ENSG00000123388.4	3227	HOXC11	HOXC11
ENSG00000251151	ENSG00000251151.2	100874365	HOXC-AS3	HOXC-AS3
ENSG00000180818	ENSG00000180818.5	3226	HOXC10	HOXC10
ENSG00000273049	ENSG00000273049.1		AC012531.3
ENSG00000197757	ENSG00000197757.8	3223	HOXC6	HOXC6
ENSG00000207924	ENSG00000207924.3	406973	MIR196A2	MIR196A2
ENSG00000250133	ENSG00000250133.2	100874364	HOXC-AS2	HOXC-AS2
ENSG00000273046	ENSG00000273046.1		AC012531.2
ENSG00000180806	ENSG00000180806.5	3225	HOXC9	HOXC9
ENSG00000250451	ENSG00000250451.5	100874363	HOXC-AS1	HOXC-AS1
ENSG00000037965	ENSG00000037965.6	3224	HOXC8	HOXC8
ENSG00000198353	ENSG00000198353.8	3221	HOXC4	HOXC4
ENSG00000260597	ENSG00000260597.1		AC012531.1
ENSG00000172789	ENSG00000172789.3	3222	HOXC5	HOXC5
ENSG00000207571	ENSG00000207571.1	693200	MIR615	MIR615
ENSG00000248265	ENSG00000248265.2	440101	FLJ12825
ENSG00000250654	ENSG00000250654.7	100240735	AC023794.3
ENSG00000249388	ENSG00000249388.3		AC023794.2
ENSG00000250432	ENSG00000250432.5		FAM242C	FAM242C
ENSG00000202146	ENSG00000202146.1		Y_RNA
ENSG00000123415	ENSG00000123415.15	23583	SMUG1	SMUG1
ENSG00000250742	ENSG00000250742.4	400043	LINC02381	LINC02381
ENSG00000260470	ENSG00000260470.1		AC023794.5
ENSG00000257534	ENSG00000257534.1		AC023794.4
ENSG00000248576	ENSG00000248576.1		AC023794.1
ENSG00000094916	ENSG00000094916.16	23468	CBX5	CBX5
ENSG00000283803	ENSG00000283803.1	100616400	MIR3198-2	MIR3198-2
ENSG00000241785	ENSG00000241785.3		RN7SL390P	RN7SL390P
ENSG00000257596	ENSG00000257596.1	112935960	SCAT2	SCAT2
ENSG00000258344	ENSG00000258344.1		AC078778.1
ENSG00000135486	ENSG00000135486.18	3178	HNRNPA1	HNRNPA1
ENSG00000123405	ENSG00000123405.14	4778	NFE2	NFE2
ENSG00000111481	ENSG00000111481.10	22818	COPZ1	COPZ1
ENSG00000207381	ENSG00000207381.1		RNU6-950P	RNU6-950P
ENSG00000199122	ENSG00000199122.3	442892	MIR148B	MIR148B
ENSG00000264028	ENSG00000264028.2		RN7SL744P	RN7SL744P
ENSG00000258137	ENSG00000258137.5	102724050	AC079313.2
ENSG00000258086	ENSG00000258086.1		AC079313.1
ENSG00000139572	ENSG00000139572.4	53831	GPR84	GPR84
ENSG00000161642	ENSG00000161642.18	25946	ZNF385A	ZNF385A
ENSG00000161638	ENSG00000161638.11	3678	ITGA5	ITGA5
ENSG00000257477	ENSG00000257477.1		LINC01154	LINC01154
ENSG00000170627	ENSG00000170627.11	121355	GTSF1	GTSF1
ENSG00000123338	ENSG00000123338.13	3071	NCKAP1L	NCKAP1L
ENSG00000257824	ENSG00000257824.1		AC068789.1
ENSG00000123360	ENSG00000123360.12	5153	PDE1B	PDE1B
ENSG00000135447	ENSG00000135447.17	5502	PPP1R1A	PPP1R1A
ENSG00000257780	ENSG00000257780.5	644076	GLYCAM1	GLYCAM1
ENSG00000135413	ENSG00000135413.9	90070	LACRT	LACRT
ENSG00000161634	ENSG00000161634.12	117159	DCD	DCD
ENSG00000257634	ENSG00000257634.1		AC079310.1
ENSG00000270858	ENSG00000270858.1		VDAC1P5	VDAC1P5
ENSG00000172551	ENSG00000172551.11	118430	MUCL1	MUCL1
ENSG00000135426	ENSG00000135426.16	9840	TESPA1	TESPA1
ENSG00000257870	ENSG00000257870.1		AC027287.2
ENSG00000123307	ENSG00000123307.4	58158	NEUROD4	NEUROD4
ENSG00000196534	ENSG00000196534.5		OR9K1P	OR9K1P
ENSG00000257350	ENSG00000257350.1		AC027287.1
ENSG00000170605	ENSG00000170605.6	441639	OR9K2	OR9K2
ENSG00000224622	ENSG00000224622.1		OR9R1P	OR9R1P
ENSG00000227423	ENSG00000227423.2		OR10U1P	OR10U1P
ENSG00000179919	ENSG00000179919.3	121364	OR10A7	OR10A7
ENSG00000197706	ENSG00000197706.3	254783	OR6C74	OR6C74
ENSG00000213451	ENSG00000213451.2		OR6C69P	OR6C69P
ENSG00000205331	ENSG00000205331.5		OR6C72P	OR6C72P
ENSG00000188324	ENSG00000188324.4	283365	OR6C6	OR6C6
ENSG00000230307	ENSG00000230307.1		OR6C5P	OR6C5P
ENSG00000205330	ENSG00000205330.4	390321	OR6C1	OR6C1
ENSG00000205329	ENSG00000205329.2	254786	OR6C3	OR6C3
ENSG00000257757	ENSG00000257757.1		OR6C7P	OR6C7P
ENSG00000187857	ENSG00000187857.4	390323	OR6C75	OR6C75
ENSG00000203408	ENSG00000203408.4		OR6C71P	OR6C71P
ENSG00000233606	ENSG00000233606.2		OR6C66P	OR6C66P
ENSG00000257414	ENSG00000257414.1		OR6C73P	OR6C73P
ENSG00000205328	ENSG00000205328.2	403282	OR6C65	OR6C65
ENSG00000179899	ENSG00000179899.8		PHC1P1	PHC1P1
ENSG00000185821	ENSG00000185821.3	390326	OR6C76	OR6C76
ENSG00000258763	ENSG00000258763.5		AC122685.1
ENSG00000179695	ENSG00000179695.2	341416	OR6C2	OR6C2
ENSG00000184954	ENSG00000184954.4	390327	OR6C70	OR6C70
ENSG00000205327	ENSG00000205327.3	403284	OR6C68	OR6C68
ENSG00000234670	ENSG00000234670.1		OR6C64P	OR6C64P
ENSG00000179626	ENSG00000179626.4	341418	OR6C4	OR6C4
ENSG00000179615	ENSG00000179615.2	121129	OR2AP1	OR2AP1
ENSG00000272937	ENSG00000272937.2		OR6U2P	OR6U2P
ENSG00000175398	ENSG00000175398.2	121130	OR10P1	OR10P1
ENSG00000258921	ENSG00000258921.1		AC009779.5
ENSG00000272837	ENSG00000272837.1		OR10AE3P	OR10AE3P
ENSG00000258907	ENSG00000258907.2		AC009779.4
ENSG00000270458	ENSG00000270458.1		AC009779.6
ENSG00000170439	ENSG00000170439.7	196410	METTL7B	METTL7B
ENSG00000135424	ENSG00000135424.18	3679	ITGA7	ITGA7
ENSG00000258311	ENSG00000258311.5		AC009779.3
ENSG00000135441	ENSG00000135441.7	2647	BLOC1S1	BLOC1S1
ENSG00000135437	ENSG00000135437.10	5959	RDH5	RDH5
ENSG00000135404	ENSG00000135404.12	967	CD63	CD63
ENSG00000258056	ENSG00000258056.2	105369779	AC009779.2
ENSG00000258045	ENSG00000258045.2		Metazoa_SRP
ENSG00000257384	ENSG00000257384.1		AC009779.1
ENSG00000135414	ENSG00000135414.10	10220	GDF11	GDF11
ENSG00000205323	ENSG00000205323.9	84324	SARNP	SARNP
ENSG00000257390	ENSG00000257390.5		AC023055.1
ENSG00000257509	ENSG00000257509.1		AC073487.1
ENSG00000123353	ENSG00000123353.10	29095	ORMDL2	ORMDL2
ENSG00000135392	ENSG00000135392.17	85406	DNAJC14	DNAJC14
ENSG00000182796	ENSG00000182796.14	440104	TMEM198B	TMEM198B
ENSG00000123342	ENSG00000123342.16	4327	MMP19	MMP19
ENSG00000257966	ENSG00000257966.1		OLA1P3	OLA1P3
ENSG00000257569	ENSG00000257569.1		GSTP1P1	GSTP1P1
ENSG00000170473	ENSG00000170473.17	84305	PYM1	PYM1
ENSG00000065357	ENSG00000065357.20	1606	DGKA	DGKA
ENSG00000273973	ENSG00000273973.1		AC025162.2
ENSG00000185664	ENSG00000185664.14	6490	PMEL	PMEL
ENSG00000123374	ENSG00000123374.11	1017	CDK2	CDK2
ENSG00000258554	ENSG00000258554.1		AC025162.1
ENSG00000111540	ENSG00000111540.16	5869	RAB5B	RAB5B
ENSG00000237493	ENSG00000237493.3		AC034102.1
ENSG00000139531	ENSG00000139531.13	6821	SUOX	SUOX
ENSG00000123411	ENSG00000123411.15	64375	IKZF4	IKZF4
ENSG00000273890	ENSG00000273890.1		AC034102.8
ENSG00000257449	ENSG00000257449.1		AC034102.3
ENSG00000197728	ENSG00000197728.11	6231	RPS26	RPS26
ENSG00000065361	ENSG00000065361.16	2065	ERBB3	ERBB3
ENSG00000257411	ENSG00000257411.2		AC034102.2
ENSG00000170515	ENSG00000170515.14	5036	PA2G4	PA2G4
ENSG00000257553	ENSG00000257553.1		AC034102.4
ENSG00000229117	ENSG00000229117.9	6171	RPL41	RPL41
ENSG00000139641	ENSG00000139641.13	23344	ESYT1	ESYT1
ENSG00000135482	ENSG00000135482.7	84872	ZC3H10	ZC3H10
ENSG00000258345	ENSG00000258345.1		AC034102.7
ENSG00000258317	ENSG00000258317.1		AC034102.6
ENSG00000257809	ENSG00000257809.1		AC034102.5
ENSG00000196465	ENSG00000196465.10	140465	MYL6B	MYL6B
ENSG00000092841	ENSG00000092841.19	4637	MYL6	MYL6
ENSG00000139613	ENSG00000139613.12	6601	SMARCC2	SMARCC2
ENSG00000258199	ENSG00000258199.1		AC073896.4
ENSG00000181852	ENSG00000181852.18	10193	RNF41	RNF41
ENSG00000139579	ENSG00000139579.13	79035	NABP2	NABP2
ENSG00000139540	ENSG00000139540.12	283375	SLC39A5	SLC39A5
ENSG00000139645	ENSG00000139645.10	283373	ANKRD52	ANKRD52
ENSG00000135469	ENSG00000135469.13	93058	COQ10A	COQ10A
ENSG00000258260	ENSG00000258260.1		AC073896.5
ENSG00000062485	ENSG00000062485.19	1431	CS	CS
ENSG00000144785	ENSG00000144785.8		AC073896.1
ENSG00000257303	ENSG00000257303.2		AC073896.2
ENSG00000257740	ENSG00000257740.1		AC073896.3
ENSG00000257727	ENSG00000257727.6	10330	CNPY2	CNPY2
ENSG00000135473	ENSG00000135473.15	9924	PAN2	PAN2
ENSG00000110944	ENSG00000110944.9	51561	IL23A	IL23A
ENSG00000170581	ENSG00000170581.14	6773	STAT2	STAT2
ENSG00000252206	ENSG00000252206.1		RNU7-40P	RNU7-40P
ENSG00000175336	ENSG00000175336.10	319	APOF	APOF
ENSG00000274823	ENSG00000274823.1		APONP	APONP
ENSG00000259099	ENSG00000259099.2		AC025574.1
ENSG00000276272	ENSG00000276272.1		AC024884.2
ENSG00000274569	ENSG00000274569.1		AC024884.1
ENSG00000111602	ENSG00000111602.12	8914	TIMELESS	TIMELESS
ENSG00000135517	ENSG00000135517.9	4284	MIP	MIP
ENSG00000285528	ENSG00000285528.1		AC097104.1
ENSG00000176422	ENSG00000176422.14	283377	SPRYD4	SPRYD4
ENSG00000135423	ENSG00000135423.13	27165	GLS2	GLS2
ENSG00000257576	ENSG00000257576.1		HSPD1P4	HSPD1P4
ENSG00000076067	ENSG00000076067.13	5939	RBMS2	RBMS2
ENSG00000201579	ENSG00000201579.1		RNU6-343P	RNU6-343P
ENSG00000076108	ENSG00000076108.11	11176	BAZ2A	BAZ2A
ENSG00000110955	ENSG00000110955.9	506	ATP5F1B	ATP5F1B
ENSG00000207031	ENSG00000207031.1	26789	SNORD59A	SNORD59A
ENSG00000110958	ENSG00000110958.16	10728	PTGES3	PTGES3
ENSG00000241217	ENSG00000241217.3		RN7SL809P	RN7SL809P
ENSG00000196531	ENSG00000196531.13	4666	NACA	NACA
ENSG00000285625	ENSG00000285625.1		AC117378.1
ENSG00000198056	ENSG00000198056.15	5557	PRIM1	PRIM1
ENSG00000025423	ENSG00000025423.11	8630	HSD17B6	HSD17B6
ENSG00000258679	ENSG00000258679.1		AC121758.2
ENSG00000273536	ENSG00000273536.1		AC121758.4
ENSG00000258816	ENSG00000258816.1		AC121758.3
ENSG00000212383	ENSG00000212383.1		AC121758.1
ENSG00000170426	ENSG00000170426.2	121214	SDR9C7	SDR9C7
ENSG00000278400	ENSG00000278400.1		AC026120.2
ENSG00000139547	ENSG00000139547.7	8608	RDH16	RDH16
ENSG00000278399	ENSG00000278399.1		AC026120.1
ENSG00000287715	ENSG00000287715.1		AC026120.3
ENSG00000166856	ENSG00000166856.3	11318	GPR182	GPR182
ENSG00000166860	ENSG00000166860.3	9880	ZBTB39	ZBTB39
ENSG00000166863	ENSG00000166863.13	6866	TAC3	TAC3
ENSG00000166866	ENSG00000166866.13	4640	MYO1A	MYO1A
ENSG00000166881	ENSG00000166881.10	23306	NEMP1	NEMP1
ENSG00000166886	ENSG00000166886.13	4665	NAB2	NAB2
ENSG00000166888	ENSG00000166888.12	6778	STAT6	STAT6
ENSG00000123384	ENSG00000123384.14	4035	LRP1	LRP1
ENSG00000259125	ENSG00000259125.1	105751187	LRP1-AS	LRP1-AS
ENSG00000221365	ENSG00000221365.1	100302201	MIR1228	MIR1228
ENSG00000182379	ENSG00000182379.10	11247	NXPH4	NXPH4
ENSG00000276727	ENSG00000276727.1		AC137834.2
ENSG00000182199	ENSG00000182199.11	6472	SHMT2	SHMT2
ENSG00000185633	ENSG00000185633.10	56901	NDUFA4L2	NDUFA4L2
ENSG00000185482	ENSG00000185482.8	246329	STAC3	STAC3
ENSG00000258830	ENSG00000258830.1		AC137834.1
ENSG00000179912	ENSG00000179912.20	22864	R3HDM2	R3HDM2
ENSG00000201198	ENSG00000201198.1		RNU6-879P	RNU6-879P
ENSG00000258001	ENSG00000258001.1		AC126614.1
ENSG00000175189	ENSG00000175189.4	3626	INHBC	INHBC
ENSG00000139269	ENSG00000139269.3	83729	INHBE	INHBE
ENSG00000287200	ENSG00000287200.1		AC022506.2
ENSG00000111087	ENSG00000111087.10	2735	GLI1	GLI1
ENSG00000123329	ENSG00000123329.20	64333	ARHGAP9	ARHGAP9
ENSG00000166986	ENSG00000166986.15	4141	MARS1	MARS1
ENSG00000284152	ENSG00000284152.1	102465454	MIR6758	MIR6758
ENSG00000175197	ENSG00000175197.12	1649	DDIT3	DDIT3
ENSG00000285133	ENSG00000285133.1		AC022506.1
ENSG00000208028	ENSG00000208028.1	693201	MIR616	MIR616
ENSG00000166987	ENSG00000166987.15	114785	MBD6	MBD6
ENSG00000175203	ENSG00000175203.16	10540	DCTN2	DCTN2
ENSG00000155980	ENSG00000155980.13	3798	KIF5A	KIF5A
ENSG00000166908	ENSG00000166908.18	79837	PIP4K2C	PIP4K2C
ENSG00000178498	ENSG00000178498.16	196403	DTX3	DTX3
ENSG00000240771	ENSG00000240771.8	115557	ARHGEF25	ARHGEF25
ENSG00000224713	ENSG00000224713.4		AC025165.1
ENSG00000287908	ENSG00000287908.1		AC025165.6
ENSG00000135502	ENSG00000135502.18	65012	SLC26A10	SLC26A10
ENSG00000135454	ENSG00000135454.14	2583	B4GALNT1	B4GALNT1
ENSG00000242990	ENSG00000242990.2		RPL13AP23	RPL13AP23
ENSG00000135506	ENSG00000135506.16	10956	OS9	OS9
ENSG00000257342	ENSG00000257342.1		AC025165.2
ENSG00000135439	ENSG00000135439.11	116986	AGAP2	AGAP2
ENSG00000255737	ENSG00000255737.2	100130776	AGAP2-AS1	AGAP2-AS1
ENSG00000135452	ENSG00000135452.10	6302	TSPAN31	TSPAN31
ENSG00000135446	ENSG00000135446.17	1019	CDK4	CDK4
ENSG00000283621	ENSG00000283621.1	102466729	MIR6759	MIR6759
ENSG00000139266	ENSG00000139266.6	92979	MARCHF9	MARCHF9
ENSG00000111012	ENSG00000111012.10	1594	CYP27B1	CYP27B1
ENSG00000037897	ENSG00000037897.17	4234	METTL1	METTL1
ENSG00000123427	ENSG00000123427.17	25895	EEF1AKMT3	EEF1AKMT3
ENSG00000257921	ENSG00000257921.6		AC025165.3
ENSG00000123297	ENSG00000123297.20	10102	TSFM	TSFM
ENSG00000135407	ENSG00000135407.10	10677	AVIL	AVIL
ENSG00000270039	ENSG00000270039.1		AC025165.5
ENSG00000206749	ENSG00000206749.1		RNU6-1083P	RNU6-1083P
ENSG00000269903	ENSG00000269903.1		AC025165.4
ENSG00000175215	ENSG00000175215.11	10106	CTDSP2	CTDSP2
ENSG00000207789	ENSG00000207789.1	407016	MIR26A2	MIR26A2
ENSG00000257953	ENSG00000257953.1		AC083805.2
ENSG00000245651	ENSG00000245651.3	283387	AC083805.1
ENSG00000273805	ENSG00000273805.1		AC083805.3
ENSG00000166896	ENSG00000166896.9	91419	ATP23	ATP23
ENSG00000257698	ENSG00000257698.2		GIHCG	GIHCG
ENSG00000257159	ENSG00000257159.1		AC084033.1
ENSG00000222210	ENSG00000222210.1		RN7SKP65	RN7SKP65
ENSG00000257668	ENSG00000257668.1		AC084033.2
ENSG00000257541	ENSG00000257541.1	105369785	LINC02403	LINC02403
ENSG00000279134	ENSG00000279134.1		AC090643.1
ENSG00000279411	ENSG00000279411.1		AC090643.2
ENSG00000241423	ENSG00000241423.2		RPL21P103	RPL21P103
ENSG00000258133	ENSG00000258133.1		AC025578.1
ENSG00000258231	ENSG00000258231.5	100506869	AC020637.1
ENSG00000257259	ENSG00000257259.3	101927653	LINC02388	LINC02388
ENSG00000139263	ENSG00000139263.12	121227	LRIG3	LRIG3
ENSG00000257443	ENSG00000257443.1		AC068305.2
ENSG00000244390	ENSG00000244390.2		RPS6P22	RPS6P22
ENSG00000257288	ENSG00000257288.1		AC068305.1
ENSG00000286351	ENSG00000286351.1		AC046129.1
ENSG00000286279	ENSG00000286279.1		AC108721.2
ENSG00000258214	ENSG00000258214.1		AC108721.1
ENSG00000212599	ENSG00000212599.1		RNU6-279P	RNU6-279P
ENSG00000251931	ENSG00000251931.1		RNU6-871P	RNU6-871P
ENSG00000257230	ENSG00000257230.1		LINC02448	LINC02448
ENSG00000202471	ENSG00000202471.1		RNU4-20P	RNU4-20P
ENSG00000118596	ENSG00000118596.12	9194	SLC16A7	SLC16A7
ENSG00000257146	ENSG00000257146.1		AC079905.2
ENSG00000237176	ENSG00000237176.4		AC079905.1
ENSG00000257294	ENSG00000257294.2		AC080011.1
ENSG00000287014	ENSG00000287014.1		AC087883.2
ENSG00000258184	ENSG00000258184.1		AC087883.1
ENSG00000252607	ENSG00000252607.1		Y_RNA
ENSG00000251822	ENSG00000251822.1		AC090022.1
ENSG00000257865	ENSG00000257865.1		AC090022.2
ENSG00000257308	ENSG00000257308.1		AC090017.1
ENSG00000258336	ENSG00000258336.2		DUX4L52	DUX4L52
ENSG00000286402	ENSG00000286402.1		AC090629.1
ENSG00000198673	ENSG00000198673.10	338811	TAFA2	TAFA2
ENSG00000242922	ENSG00000242922.2		RPL21P104	RPL21P104
ENSG00000257528	ENSG00000257528.1		KRT8P19	KRT8P19
ENSG00000213363	ENSG00000213363.4		RPS3P6	RPS3P6
ENSG00000257880	ENSG00000257880.1		AC078789.1
ENSG00000258316	ENSG00000258316.1		KLF17P1	KLF17P1
ENSG00000135655	ENSG00000135655.16	9958	USP15	USP15
ENSG00000284360	ENSG00000284360.1	102465133	MIR6125	MIR6125
ENSG00000200814	ENSG00000200814.1		RNU6-595P	RNU6-595P
ENSG00000275881	ENSG00000275881.1		Metazoa_SRP
ENSG00000061987	ENSG00000061987.16	23041	MON2	MON2
ENSG00000257568	ENSG00000257568.1		AC079035.1
ENSG00000202034	ENSG00000202034.1		RNU6-399P	RNU6-399P
ENSG00000221949	ENSG00000221949.6		LINC01465	LINC01465
ENSG00000257354	ENSG00000257354.2		AC048341.1
ENSG00000199179	ENSG00000199179.3	406891	MIRLET7I	MIRLET7I
ENSG00000275180	ENSG00000275180.1		AC048341.2
ENSG00000111110	ENSG00000111110.12	57460	PPM1H	PPM1H
ENSG00000241941	ENSG00000241941.2		RPL32P26	RPL32P26
ENSG00000213352	ENSG00000213352.3		GAPDHP44	GAPDHP44
ENSG00000200296	ENSG00000200296.1		RNU1-83P	RNU1-83P
ENSG00000252660	ENSG00000252660.1		Y_RNA
ENSG00000139239	ENSG00000139239.7		RPL14P1	RPL14P1
ENSG00000257779	ENSG00000257779.1		AC078814.2
ENSG00000250517	ENSG00000250517.2		LDHAL6CP	LDHAL6CP
ENSG00000257235	ENSG00000257235.1		AC078814.1
ENSG00000257664	ENSG00000257664.1		RSL24D1P5	RSL24D1P5
ENSG00000166148	ENSG00000166148.4	552	AVPR1A	AVPR1A
ENSG00000279444	ENSG00000279444.1		AC135584.1
ENSG00000257332	ENSG00000257332.1		HNRNPA1P69	HNRNPA1P69
ENSG00000258117	ENSG00000258117.2		AC026116.1
ENSG00000177990	ENSG00000177990.12	283417	DPY19L2	DPY19L2
ENSG00000249753	ENSG00000249753.2		AC084357.2
ENSG00000257005	ENSG00000257005.1		AC027667.1
ENSG00000255583	ENSG00000255583.2		AC084357.3
ENSG00000240027	ENSG00000240027.2		AC084357.1
ENSG00000118600	ENSG00000118600.12	10329	RXYLT1	RXYLT1
ENSG00000255850	ENSG00000255850.2	104169670	RXYLT1-AS1	RXYLT1-AS1
ENSG00000255642	ENSG00000255642.1		PABPC1P4	PABPC1P4
ENSG00000196935	ENSG00000196935.9	57522	SRGAP1	SRGAP1
ENSG00000242087	ENSG00000242087.2		RPL36AP41	RPL36AP41
ENSG00000256571	ENSG00000256571.1		AC079866.2
ENSG00000256399	ENSG00000256399.1		AC079866.1
ENSG00000255780	ENSG00000255780.1		AC020611.1
ENSG00000255886	ENSG00000255886.1		AC020611.2
ENSG00000287618	ENSG00000287618.1		AC025576.3
ENSG00000255817	ENSG00000255817.1		AC025576.2
ENSG00000255629	ENSG00000255629.1		AC025576.1
ENSG00000174206	ENSG00000174206.13	144577	C12orf66	C12orf66
ENSG00000212298	ENSG00000212298.1		RNU6-1009P	RNU6-1009P
ENSG00000243024	ENSG00000243024.6		AC012158.1
ENSG00000251788	ENSG00000251788.1		RNU5A-7P	RNU5A-7P
ENSG00000185306	ENSG00000185306.13	115749	C12orf56	C12orf56
ENSG00000256192	ENSG00000256192.1		AC012158.2
ENSG00000256293	ENSG00000256293.2		AC135279.3
ENSG00000238440	ENSG00000238440.1		AC135279.1
ENSG00000184575	ENSG00000184575.12	11260	XPOT	XPOT
ENSG00000255566	ENSG00000255566.1		AC135279.2
ENSG00000277895	ENSG00000277895.1		AC135279.4
ENSG00000183735	ENSG00000183735.10	29110	TBK1	TBK1
ENSG00000153179	ENSG00000153179.13	283349	RASSF3	RASSF3
ENSG00000256199	ENSG00000256199.1		AC078962.2
ENSG00000223294	ENSG00000223294.1		SNORD83
ENSG00000256670	ENSG00000256670.1		AC078962.4
ENSG00000266016	ENSG00000266016.3	100500856	MIR548Z	MIR548Z
ENSG00000207546	ENSG00000207546.1	693129	MIR548C	MIR548C
ENSG00000225195	ENSG00000225195.2		AC078962.1
ENSG00000256314	ENSG00000256314.1		AC078962.3
ENSG00000280320	ENSG00000280320.1		AC025262.2
ENSG00000280181	ENSG00000280181.1		AC025262.1
ENSG00000135677	ENSG00000135677.11	2799	GNS	GNS
ENSG00000111490	ENSG00000111490.15	23329	TBC1D30	TBC1D30
ENSG00000288591	ENSG00000288591.1		AC078815.1
ENSG00000286682	ENSG00000286682.1		AC025262.3
ENSG00000243020	ENSG00000243020.1		RPL7P39	RPL7P39
ENSG00000255693	ENSG00000255693.3		LINC02389	LINC02389
ENSG00000248995	ENSG00000248995.2	109729131	LINC02231	LINC02231
ENSG00000221564	ENSG00000221564.1		RNU6ATAC42P	RNU6ATAC42P
ENSG00000198671	ENSG00000198671.3		AC135895.1
ENSG00000156076	ENSG00000156076.10	11197	WIF1	WIF1
ENSG00000207099	ENSG00000207099.1		RNU6-166P	RNU6-166P
ENSG00000255700	ENSG00000255700.2		APOOP3	APOOP3
ENSG00000174106	ENSG00000174106.3	23592	LEMD3	LEMD3
ENSG00000276853	ENSG00000276853.1		AC026124.2
ENSG00000174099	ENSG00000174099.12	253827	MSRB3	MSRB3
ENSG00000250280	ENSG00000250280.2		AC026124.1
ENSG00000215208	ENSG00000215208.3		KRT18P60	KRT18P60
ENSG00000250748	ENSG00000250748.6	105369187	AC025419.1
ENSG00000255866	ENSG00000255866.2		AC090023.1
ENSG00000256268	ENSG00000256268.2	105369807	LINC02454	LINC02454
ENSG00000256915	ENSG00000256915.2		AC090023.2
ENSG00000213344	ENSG00000213344.2		PCNPP3	PCNPP3
ENSG00000241749	ENSG00000241749.4	204010	RPSAP52	RPSAP52
ENSG00000149948	ENSG00000149948.14	8091	HMGA2	HMGA2
ENSG00000277945	ENSG00000277945.1		AC107308.1
ENSG00000197301	ENSG00000197301.7	100129940	HMGA2-AS1	HMGA2-AS1
ENSG00000256083	ENSG00000256083.1		AC090673.1
ENSG00000276878	ENSG00000276878.1	102464827	MIR6074	MIR6074
ENSG00000256259	ENSG00000256259.1	105369810	LINC02425	LINC02425
ENSG00000213343	ENSG00000213343.5		RPL21P18	RPL21P18
ENSG00000251857	ENSG00000251857.1		RNA5SP362	RNA5SP362
ENSG00000139233	ENSG00000139233.7	84298	LLPH	LLPH
ENSG00000228144	ENSG00000228144.2		AC078927.1
ENSG00000239335	ENSG00000239335.4	103625681	LLPH-DT	LLPH-DT
ENSG00000155957	ENSG00000155957.18	51643	TMBIM4	TMBIM4
ENSG00000090376	ENSG00000090376.11	11213	IRAK3	IRAK3
ENSG00000225422	ENSG00000225422.4		RBMS1P1	RBMS1P1
ENSG00000284011	ENSG00000284011.1	102465249	MIR6502	MIR6502
ENSG00000256072	ENSG00000256072.1		AC078889.1
ENSG00000256777	ENSG00000256777.1		PDCL3P7	PDCL3P7
ENSG00000222744	ENSG00000222744.1		RN7SKP166	RN7SKP166
ENSG00000127311	ENSG00000127311.10	92797	HELB	HELB
ENSG00000155974	ENSG00000155974.12	23426	GRIP1	GRIP1
ENSG00000256285	ENSG00000256285.1		OSBPL9P5	OSBPL9P5
ENSG00000256420	ENSG00000256420.1		OSBPL9P4	OSBPL9P4
ENSG00000257083	ENSG00000257083.7		AC073530.1
ENSG00000279310	ENSG00000279310.1		AC073530.2
ENSG00000255976	ENSG00000255976.1		RAB11AP2	RAB11AP2
ENSG00000237766	ENSG00000237766.2		GGTA2P	GGTA2P
ENSG00000111530	ENSG00000111530.13	55832	CAND1	CAND1
ENSG00000286563	ENSG00000286563.1		AC078983.1
ENSG00000256037	ENSG00000256037.1		MRPL40P1	MRPL40P1
ENSG00000256355	ENSG00000256355.1		NTAN1P3	NTAN1P3
ENSG00000256172	ENSG00000256172.1	102724433	LINC02420	LINC02420
ENSG00000203585	ENSG00000203585.4	100507175	LINC02408	LINC02408
ENSG00000256077	ENSG00000256077.5		LINC02442	LINC02442
ENSG00000127334	ENSG00000127334.11	8445	DYRK2	DYRK2
ENSG00000235872	ENSG00000235872.2		AC078777.1
ENSG00000255970	ENSG00000255970.1	101927901	LINC02421	LINC02421
ENSG00000279505	ENSG00000279505.1		AC022513.1
ENSG00000255772	ENSG00000255772.5	101927922	LINC01479	LINC01479
ENSG00000256835	ENSG00000256835.1		AC005294.1
ENSG00000255733	ENSG00000255733.6	100885789	IFNG-AS1	IFNG-AS1
ENSG00000244432	ENSG00000244432.2		RPL39P28	RPL39P28
ENSG00000236946	ENSG00000236946.2		HNRNPA1P70	HNRNPA1P70
ENSG00000256708	ENSG00000256708.1		AC007458.1
ENSG00000111537	ENSG00000111537.5	3458	IFNG	IFNG
ENSG00000111536	ENSG00000111536.5	55801	IL26	IL26
ENSG00000127318	ENSG00000127318.11	50616	IL22	IL22
ENSG00000111554	ENSG00000111554.14	56890	MDM1	MDM1
ENSG00000251301	ENSG00000251301.7		LINC02384	LINC02384
ENSG00000256273	ENSG00000256273.1		AC022511.1
ENSG00000273824	ENSG00000273824.1		AC008033.3
ENSG00000256075	ENSG00000256075.1		AC008033.1
ENSG00000256917	ENSG00000256917.1		AC008033.2
ENSG00000240087	ENSG00000240087.3		RPSAP12	RPSAP12
ENSG00000274459	ENSG00000274459.1		Metazoa_SRP
ENSG00000127314	ENSG00000127314.18	5908	RAP1B	RAP1B
ENSG00000234040	ENSG00000234040.3		RPL10P12	RPL10P12
ENSG00000206650	ENSG00000206650.1	100379132	SNORA70G	SNORA70G
ENSG00000234925	ENSG00000234925.2		ATP5PDP4	ATP5PDP4
ENSG00000247363	ENSG00000247363.2	100507250	AC090061.1
ENSG00000241825	ENSG00000241825.2		RPL7P42	RPL7P42
ENSG00000111581	ENSG00000111581.10	57122	NUP107	NUP107
ENSG00000233560	ENSG00000233560.2		KRT8P39	KRT8P39
ENSG00000175782	ENSG00000175782.11	55508	SLC35E3	SLC35E3
ENSG00000256678	ENSG00000256678.1		AC025423.3
ENSG00000135679	ENSG00000135679.25	4193	MDM2	MDM2
ENSG00000256325	ENSG00000256325.1		AC025423.1
ENSG00000257181	ENSG00000257181.1		AC025423.4
ENSG00000256664	ENSG00000256664.1		AC025423.2
ENSG00000135678	ENSG00000135678.12	1368	CPM	CPM
ENSG00000252770	ENSG00000252770.1		RNU7-4P	RNU7-4P
ENSG00000257289	ENSG00000257289.1		AC025423.5
ENSG00000257336	ENSG00000257336.1		PRELID2P1	PRELID2P1
ENSG00000258140	ENSG00000258140.2		AC127894.1
ENSG00000111605	ENSG00000111605.18	11052	CPSF6	CPSF6
ENSG00000283476	ENSG00000283476.1	100302182	MIR1279	MIR1279
ENSG00000257818	ENSG00000257818.1		C1GALT1P1	C1GALT1P1
ENSG00000274979	ENSG00000274979.1		AC020656.2
ENSG00000090382	ENSG00000090382.7	4069	LYZ	LYZ
ENSG00000257764	ENSG00000257764.2		AC020656.1
ENSG00000127337	ENSG00000127337.7	8089	YEATS4	YEATS4
ENSG00000266185	ENSG00000266185.2		RN7SL804P	RN7SL804P
ENSG00000241765	ENSG00000241765.2		RPS26P45	RPS26P45
ENSG00000257507	ENSG00000257507.1		LINC02373	LINC02373
ENSG00000166225	ENSG00000166225.8	10818	FRS2	FRS2
ENSG00000264405	ENSG00000264405.1	100500903	MIR3913-1	MIR3913-1
ENSG00000283677	ENSG00000283677.1	100500868	MIR3913-2	MIR3913-2
ENSG00000166226	ENSG00000166226.13	10576	CCT2	CCT2
ENSG00000198812	ENSG00000198812.5	376132	LRRC10	LRRC10
ENSG00000127325	ENSG00000127325.19	144453	BEST3	BEST3
ENSG00000279551	ENSG00000279551.1		AC025263.3
ENSG00000247131	ENSG00000247131.6	101928002	AC025263.1
ENSG00000127328	ENSG00000127328.22	117177	RAB3IP	RAB3IP
ENSG00000258052	ENSG00000258052.1		AC025263.2
ENSG00000166268	ENSG00000166268.11	196446	MYRFL	MYRFL
ENSG00000257815	ENSG00000257815.7	101928062	PRANCR	PRANCR
ENSG00000257241	ENSG00000257241.1		AC078922.1
ENSG00000257139	ENSG00000257139.1		LINC02821	LINC02821
ENSG00000287132	ENSG00000287132.1		AC092881.2
ENSG00000111596	ENSG00000111596.13	4848	CNOT2	CNOT2
ENSG00000279530	ENSG00000279530.2		AC092881.1
ENSG00000135643	ENSG00000135643.5	27345	KCNMB4	KCNMB4
ENSG00000222405	ENSG00000222405.1		RNU4-65P	RNU4-65P
ENSG00000258168	ENSG00000258168.6		AC025569.1
ENSG00000127329	ENSG00000127329.15	5787	PTPRB	PTPRB
ENSG00000277247	ENSG00000277247.1		AC083809.1
ENSG00000153233	ENSG00000153233.13	5801	PTPRR	PTPRR
ENSG00000257302	ENSG00000257302.1		FAHD2P1	FAHD2P1
ENSG00000207387	ENSG00000207387.1		Y_RNA
ENSG00000257265	ENSG00000257265.1		AC123905.1
ENSG00000257454	ENSG00000257454.1		AC025575.1
ENSG00000258053	ENSG00000258053.1		AC025575.2
ENSG00000127324	ENSG00000127324.9	7103	TSPAN8	TSPAN8
ENSG00000139292	ENSG00000139292.13	8549	LGR5	LGR5
ENSG00000277223	ENSG00000277223.1		AC090116.1
ENSG00000288530	ENSG00000288530.1		AC078860.3
ENSG00000257761	ENSG00000257761.3		AC078860.2
ENSG00000133858	ENSG00000133858.17	196441	ZFC3H1	ZFC3H1
ENSG00000212461	ENSG00000212461.1		AC078860.1
ENSG00000173451	ENSG00000173451.7	83591	THAP2	THAP2
ENSG00000258064	ENSG00000258064.1		AC073612.1
ENSG00000139291	ENSG00000139291.14	55266	TMEM19	TMEM19
ENSG00000257515	ENSG00000257515.1		AC011601.1
ENSG00000080371	ENSG00000080371.6	23011	RAB21	RAB21
ENSG00000257410	ENSG00000257410.1		AC089984.1
ENSG00000257991	ENSG00000257991.1		AC089984.3
ENSG00000121749	ENSG00000121749.15	64786	TBC1D15	TBC1D15
ENSG00000257802	ENSG00000257802.1		AC089984.2
ENSG00000139287	ENSG00000139287.13	121278	TPH2	TPH2
ENSG00000258115	ENSG00000258115.1		AC090109.1
ENSG00000072657	ENSG00000072657.9	29953	TRHDE	TRHDE
ENSG00000236333	ENSG00000236333.4		TRHDE-AS1	TRHDE-AS1
ENSG00000257287	ENSG00000257287.1		H3P35	H3P35
ENSG00000257723	ENSG00000257723.1		CHCHD3P2	CHCHD3P2
ENSG00000258235	ENSG00000258235.1		AC133480.1
ENSG00000258294	ENSG00000258294.5		AC090503.2
ENSG00000258123	ENSG00000258123.1	101928137	LINC02444	LINC02444
ENSG00000257682	ENSG00000257682.1		AC090503.1
ENSG00000243164	ENSG00000243164.1		AC087879.1
ENSG00000252415	ENSG00000252415.1		RNU6-1012P	RNU6-1012P
ENSG00000257750	ENSG00000257750.2		LINC02445	LINC02445
ENSG00000201809	ENSG00000201809.1		U8
ENSG00000251138	ENSG00000251138.7	100507377	LINC02882	LINC02882
ENSG00000257587	ENSG00000257587.1		AC136188.1
ENSG00000258332	ENSG00000258332.3		LINC02394	LINC02394
ENSG00000258320	ENSG00000258320.1		AC090502.3
ENSG00000257183	ENSG00000257183.1		AC090502.2
ENSG00000257113	ENSG00000257113.1		AC090502.1
ENSG00000257364	ENSG00000257364.1		VENTXP3	VENTXP3
ENSG00000253719	ENSG00000253719.4	552889	ATXN7L3B	ATXN7L3B
ENSG00000257386	ENSG00000257386.1		AC025257.1
ENSG00000257323	ENSG00000257323.1		AC123904.2
ENSG00000188646	ENSG00000188646.6		AC123904.1
ENSG00000257998	ENSG00000257998.1		AC123904.3
ENSG00000257434	ENSG00000257434.1		AC073525.1
ENSG00000166006	ENSG00000166006.14	3747	KCNC2	KCNC2
ENSG00000254451	ENSG00000254451.2	100130268	CAPS2-AS1	CAPS2-AS1
ENSG00000258112	ENSG00000258112.1		CCNG2P1	CCNG2P1
ENSG00000180881	ENSG00000180881.19	84698	CAPS2	CAPS2
ENSG00000257823	ENSG00000257823.1		AC092552.1
ENSG00000273987	ENSG00000273987.1		AC121761.2
ENSG00000173401	ENSG00000173401.10	256710	GLIPR1L1	GLIPR1L1
ENSG00000180481	ENSG00000180481.11	144321	GLIPR1L2	GLIPR1L2
ENSG00000139278	ENSG00000139278.10	11010	GLIPR1	GLIPR1
ENSG00000257497	ENSG00000257497.2		AC121761.1
ENSG00000111615	ENSG00000111615.14	11103	KRR1	KRR1
ENSG00000258077	ENSG00000258077.2		AC078923.1
ENSG00000257777	ENSG00000257777.1		AC022507.1
ENSG00000286259	ENSG00000286259.1		AC078820.2
ENSG00000258245	ENSG00000258245.1		RPL10P13	RPL10P13
ENSG00000251893	ENSG00000251893.2		SNORA70
ENSG00000258088	ENSG00000258088.1		AC078820.1
ENSG00000258091	ENSG00000258091.1		AC011611.6
ENSG00000243420	ENSG00000243420.3		RN7SL734P	RN7SL734P
ENSG00000257329	ENSG00000257329.1		AC011611.2
ENSG00000198923	ENSG00000198923.4		AC011611.1
ENSG00000139289	ENSG00000139289.13	22822	PHLDA1	PHLDA1
ENSG00000257453	ENSG00000257453.1		AC011611.3
ENSG00000257839	ENSG00000257839.1		AC011611.4
ENSG00000187109	ENSG00000187109.15	4673	NAP1L1	NAP1L1
ENSG00000257941	ENSG00000257941.1		AC011611.5
ENSG00000258304	ENSG00000258304.1		AC233290.2
ENSG00000257872	ENSG00000257872.1		AC233290.1
ENSG00000252858	ENSG00000252858.1		RNU6-1271P	RNU6-1271P
ENSG00000257219	ENSG00000257219.6	105369848	LNCOG	LNCOG
ENSG00000223273	ENSG00000223273.1		RN7SKP172	RN7SKP172
ENSG00000179941	ENSG00000179941.9	79738	BBS10	BBS10
ENSG00000091039	ENSG00000091039.17	114882	OSBPL8	OSBPL8
ENSG00000257526	ENSG00000257526.2		AC107032.2
ENSG00000287030	ENSG00000287030.1		AC107032.3
ENSG00000213272	ENSG00000213272.5		RPL7AP9	RPL7AP9
ENSG00000271142	ENSG00000271142.1		YWHAQP7	YWHAQP7
ENSG00000243071	ENSG00000243071.1		AC107032.1
ENSG00000241045	ENSG00000241045.1		RPL7P43	RPL7P43
ENSG00000258090	ENSG00000258090.1		AC093014.1
ENSG00000186908	ENSG00000186908.14	23390	ZDHHC17	ZDHHC17
ENSG00000175183	ENSG00000175183.10	1466	CSRP2	CSRP2
ENSG00000257910	ENSG00000257910.1		AC124784.1
ENSG00000257199	ENSG00000257199.2		AC025161.1
ENSG00000165891	ENSG00000165891.16	144455	E2F7	E2F7
ENSG00000286476	ENSG00000286476.1		AC079030.1
ENSG00000257677	ENSG00000257677.2		LINC02464	LINC02464
ENSG00000067798	ENSG00000067798.16	89795	NAV3	NAV3
ENSG00000257835	ENSG00000257835.2		AC073591.1
ENSG00000258066	ENSG00000258066.1		AC138331.1
ENSG00000258225	ENSG00000258225.1		AC073571.1
ENSG00000257220	ENSG00000257220.1		PRXL2AP1	PRXL2AP1
ENSG00000258220	ENSG00000258220.1	105369860	LINC02424	LINC02424
ENSG00000258084	ENSG00000258084.6		AC128707.1
ENSG00000257879	ENSG00000257879.1		AC130415.1
ENSG00000257165	ENSG00000257165.5		AC079362.1
ENSG00000257564	ENSG00000257564.1		AC068993.1
ENSG00000257948	ENSG00000257948.2		AC068993.2
ENSG00000067715	ENSG00000067715.14	6857	SYT1	SYT1
ENSG00000257191	ENSG00000257191.1		AC090709.1
ENSG00000257894	ENSG00000257894.2		AC027288.3
ENSG00000221788	ENSG00000221788.1	100302136	MIR1252	MIR1252
ENSG00000257604	ENSG00000257604.1		AC027288.2
ENSG00000257474	ENSG00000257474.5		AC027288.1
ENSG00000257956	ENSG00000257956.1		NOP56P3	NOP56P3
ENSG00000177425	ENSG00000177425.11	5074	PAWR	PAWR
ENSG00000258048	ENSG00000258048.1		AC073569.2
ENSG00000058272	ENSG00000058272.19	4659	PPP1R12A	PPP1R12A
ENSG00000277130	ENSG00000277130.1		AC073569.3
ENSG00000258044	ENSG00000258044.1		AC073569.1
ENSG00000201942	ENSG00000201942.1		RNA5SP363	RNA5SP363
ENSG00000257557	ENSG00000257557.2		PPP1R12A-AS1	PPP1R12A-AS1
ENSG00000271496	ENSG00000271496.1		SNRPGP20	SNRPGP20
ENSG00000239473	ENSG00000239473.1		RPL7P38	RPL7P38
ENSG00000238842	ENSG00000238842.1		RNU7-106P	RNU7-106P
ENSG00000165899	ENSG00000165899.11	283310	OTOGL	OTOGL
ENSG00000230291	ENSG00000230291.5		AC078817.1
ENSG00000222880	ENSG00000222880.1		RN7SKP261	RN7SKP261
ENSG00000139304	ENSG00000139304.16	374462	PTPRQ	PTPRQ
ENSG00000257786	ENSG00000257786.1		AKIRIN1P1	AKIRIN1P1
ENSG00000257429	ENSG00000257429.1		AC074031.1
ENSG00000111046	ENSG00000111046.4	4618	MYF6	MYF6
ENSG00000111049	ENSG00000111049.4	4617	MYF5	MYF5
ENSG00000257741	ENSG00000257741.6	101928420	LINC01490	LINC01490
ENSG00000111052	ENSG00000111052.7	8825	LIN7A	LIN7A
ENSG00000207763	ENSG00000207763.1	693202	MIR617	MIR617
ENSG00000258215	ENSG00000258215.1		AC078886.1
ENSG00000208022	ENSG00000208022.1	693203	MIR618	MIR618
ENSG00000111058	ENSG00000111058.8	79611	ACSS3	ACSS3
ENSG00000258026	ENSG00000258026.2		AC078955.1
ENSG00000265227	ENSG00000265227.1	100616133	MIR4699	MIR4699
ENSG00000139220	ENSG00000139220.16	8499	PPFIA2	PPFIA2
ENSG00000257467	ENSG00000257467.6	102724663	PPFIA2-AS1	PPFIA2-AS1
ENSG00000258162	ENSG00000258162.4		AC069228.1
ENSG00000258375	ENSG00000258375.2		AC079363.1
ENSG00000257609	ENSG00000257609.1		AC091515.1
ENSG00000257747	ENSG00000257747.2	101928449	LINC02426	LINC02426
ENSG00000258193	ENSG00000258193.1		AC011602.1
ENSG00000133773	ENSG00000133773.12	29080	CCDC59	CCDC59
ENSG00000127720	ENSG00000127720.8	84190	METTL25	METTL25
ENSG00000257875	ENSG00000257875.1		AC089998.3
ENSG00000258170	ENSG00000258170.1		AC089998.4
ENSG00000257837	ENSG00000257837.1		AC089998.2
ENSG00000257431	ENSG00000257431.1		AC089998.1
ENSG00000286043	ENSG00000286043.1		AC091214.1
ENSG00000179104	ENSG00000179104.9	160335	TMTC2	TMTC2
ENSG00000252220	ENSG00000252220.1		RNU6-977P	RNU6-977P
ENSG00000213270	ENSG00000213270.5		RPL6P25	RPL6P25
ENSG00000258338	ENSG00000258338.1		AC090680.1
ENSG00000257124	ENSG00000257124.2		AC093025.1
ENSG00000285191	ENSG00000285191.1		AC090679.3
ENSG00000257729	ENSG00000257729.2		AC090679.2
ENSG00000221148	ENSG00000221148.1		AC090679.1
ENSG00000258358	ENSG00000258358.2		AC087888.1
ENSG00000257296	ENSG00000257296.1		AC093027.1
ENSG00000072041	ENSG00000072041.17	55117	SLC6A15	SLC6A15
ENSG00000258073	ENSG00000258073.1		AC128657.1
ENSG00000231738	ENSG00000231738.11	144448	TSPAN19	TSPAN19
ENSG00000133640	ENSG00000133640.20	84125	LRRIQ1	LRRIQ1
ENSG00000180318	ENSG00000180318.4	8092	ALX1	ALX1
ENSG00000258815	ENSG00000258815.1		LINC02820	LINC02820
ENSG00000257855	ENSG00000257855.1		AC126471.1
ENSG00000258206	ENSG00000258206.1		AC137768.1
ENSG00000198774	ENSG00000198774.5	9182	RASSF9	RASSF9
ENSG00000133636	ENSG00000133636.11	4922	NTS	NTS
ENSG00000182050	ENSG00000182050.13	25834	MGAT4C	MGAT4C
ENSG00000258178	ENSG00000258178.1		AC016993.1
ENSG00000257897	ENSG00000257897.1		AC139697.1
ENSG00000258185	ENSG00000258185.2		AC010196.1
ENSG00000280049	ENSG00000280049.1		AC079597.1
ENSG00000242850	ENSG00000242850.3		RPL23AP68	RPL23AP68
ENSG00000258205	ENSG00000258205.1		AC079598.4
ENSG00000257648	ENSG00000257648.1		CYCSP30	CYCSP30
ENSG00000258173	ENSG00000258173.1		AC079598.2
ENSG00000258128	ENSG00000258128.2		MKRN9P	MKRN9P
ENSG00000257912	ENSG00000257912.1		LINC02258	LINC02258
ENSG00000257940	ENSG00000257940.1		AC079598.1
ENSG00000258179	ENSG00000258179.1		AC079598.3
ENSG00000240721	ENSG00000240721.2		RPS4XP15	RPS4XP15
ENSG00000165805	ENSG00000165805.10	160419	C12orf50	C12orf50
ENSG00000133641	ENSG00000133641.18	91298	C12orf29	C12orf29
ENSG00000198707	ENSG00000198707.17	80184	CEP290	CEP290
ENSG00000252747	ENSG00000252747.1		RNA5SP364	RNA5SP364
ENSG00000257752	ENSG00000257752.1		AC091516.1
ENSG00000139324	ENSG00000139324.12	160418	TMTC3	TMTC3
ENSG00000199245	ENSG00000199245.1		Y_RNA
ENSG00000049130	ENSG00000049130.16	4254	KITLG	KITLG
ENSG00000281333	ENSG00000281333.2		AC024941.2
ENSG00000252850	ENSG00000252850.1		RNU1-117P	RNU1-117P
ENSG00000278011	ENSG00000278011.1		AC024941.1
ENSG00000246363	ENSG00000246363.3		LINC02458	LINC02458
ENSG00000257629	ENSG00000257629.1		AC006199.1
ENSG00000238302	ENSG00000238302.1		RNU7-120P	RNU7-120P
ENSG00000257820	ENSG00000257820.1		MRPS6P4	MRPS6P4
ENSG00000139318	ENSG00000139318.8	1848	DUSP6	DUSP6
ENSG00000274021	ENSG00000274021.1		AC024909.1
ENSG00000286608	ENSG00000286608.1		AC010201.3
ENSG00000271327	ENSG00000271327.1		AC010201.2
ENSG00000271259	ENSG00000271259.1		AC010201.1
ENSG00000139323	ENSG00000139323.14	282809	POC1B	POC1B
ENSG00000226982	ENSG00000226982.4		CENPCP1	CENPCP1
ENSG00000259075	ENSG00000259075.6	100528030	POC1B-GALNT4	POC1B-GALNT4
ENSG00000257594	ENSG00000257594.4	8693	GALNT4	GALNT4
ENSG00000270344	ENSG00000270344.3		POC1B-AS1	POC1B-AS1
ENSG00000279939	ENSG00000279939.1		AC025034.2
ENSG00000258302	ENSG00000258302.2		AC025034.1
ENSG00000070961	ENSG00000070961.15	490	ATP2B1	ATP2B1
ENSG00000271614	ENSG00000271614.1		ATP2B1-AS1	ATP2B1-AS1
ENSG00000258216	ENSG00000258216.7		AC009522.1
ENSG00000252207	ENSG00000252207.1		RNA5SP365	RNA5SP365
ENSG00000257480	ENSG00000257480.1		MRPL2P1	MRPL2P1
ENSG00000252823	ENSG00000252823.1		RNU6-148P	RNU6-148P
ENSG00000258290	ENSG00000258290.1		BRWD1P2	BRWD1P2
ENSG00000257725	ENSG00000257725.1	105369891	LINC02399	LINC02399
ENSG00000257194	ENSG00000257194.2		AC126178.1
ENSG00000258183	ENSG00000258183.6		LINC02392	LINC02392
ENSG00000286021	ENSG00000286021.2	102724834	LINC02822	LINC02822
ENSG00000288102	ENSG00000288102.1		AC112481.2
ENSG00000257995	ENSG00000257995.1		AC084365.1
ENSG00000257787	ENSG00000257787.2		AC112481.1
ENSG00000197651	ENSG00000197651.4	196477	CCER1	CCER1
ENSG00000196243	ENSG00000196243.5	439916	LINC00615	LINC00615
ENSG00000083782	ENSG00000083782.8	1833	EPYC	EPYC
ENSG00000139330	ENSG00000139330.6	11081	KERA	KERA
ENSG00000139329	ENSG00000139329.5	4060	LUM	LUM
ENSG00000011465	ENSG00000011465.18	1634	DCN	DCN
ENSG00000258148	ENSG00000258148.2		AC007115.1
ENSG00000258100	ENSG00000258100.3		LINC02823	LINC02823
ENSG00000286049	ENSG00000286049.1		AC090016.1
ENSG00000274647	ENSG00000274647.1		AC126175.1
ENSG00000277738	ENSG00000277738.1		AC126175.2
ENSG00000258125	ENSG00000258125.1		AC025254.1
ENSG00000258224	ENSG00000258224.1		AC090049.2
ENSG00000257893	ENSG00000257893.3	105369900	LINC02404	LINC02404
ENSG00000257863	ENSG00000257863.1		AC090049.1
ENSG00000257242	ENSG00000257242.8	256021	LINC01619	LINC01619
ENSG00000286907	ENSG00000286907.1		AC123512.1
ENSG00000287714	ENSG00000287714.1		AC025164.2
ENSG00000133639	ENSG00000133639.6	694	BTG1	BTG1
ENSG00000245904	ENSG00000245904.4		AC025164.1
ENSG00000239201	ENSG00000239201.1		RPL21P106	RPL21P106
ENSG00000199895	ENSG00000199895.1		Y_RNA
ENSG00000277851	ENSG00000277851.2		LINC02391	LINC02391
ENSG00000205057	ENSG00000205057.6	574016	CLLU1-AS1	CLLU1-AS1
ENSG00000257127	ENSG00000257127.6	574028	CLLU1	CLLU1
ENSG00000266923	ENSG00000266923.1		AC063949.2
ENSG00000205056	ENSG00000205056.8		LINC02397	LINC02397
ENSG00000258262	ENSG00000258262.1		AC063949.1
ENSG00000187510	ENSG00000187510.10	440107	PLEKHG7	PLEKHG7
ENSG00000102189	ENSG00000102189.17	8411	EEA1	EEA1
ENSG00000258012	ENSG00000258012.1		AC026111.1
ENSG00000257195	ENSG00000257195.1		HNRNPA1P50	HNRNPA1P50
ENSG00000202534	ENSG00000202534.1		RNU6-1329P	RNU6-1329P
ENSG00000257345	ENSG00000257345.2		LINC02413	LINC02413
ENSG00000257322	ENSG00000257322.6		AC138123.1
ENSG00000207365	ENSG00000207365.1		Y_RNA
ENSG00000270506	ENSG00000270506.1		AC021646.1
ENSG00000256393	ENSG00000256393.1		RPL41P5	RPL41P5
ENSG00000257746	ENSG00000257746.2		AC138123.2
ENSG00000257210	ENSG00000257210.1		NACAP8	NACAP8
ENSG00000258171	ENSG00000258171.2		LINC02412	LINC02412
ENSG00000201502	ENSG00000201502.1		AC126172.1
ENSG00000257512	ENSG00000257512.1		AC124947.2
ENSG00000257252	ENSG00000257252.6		AC124947.1
ENSG00000173598	ENSG00000173598.14	11163	NUDT4	NUDT4
ENSG00000177889	ENSG00000177889.10	7334	UBE2N	UBE2N
ENSG00000200011	ENSG00000200011.1		Y_RNA
ENSG00000198015	ENSG00000198015.13	28977	MRPL42	MRPL42
ENSG00000243015	ENSG00000243015.2		RN7SL737P	RN7SL737P
ENSG00000258271	ENSG00000258271.1		AC025260.1
ENSG00000246985	ENSG00000246985.8	144481	SOCS2-AS1	SOCS2-AS1
ENSG00000120833	ENSG00000120833.14	8835	SOCS2	SOCS2
ENSG00000186076	ENSG00000186076.5		AC012085.1
ENSG00000169372	ENSG00000169372.13	8738	CRADD	CRADD
ENSG00000258274	ENSG00000258274.1	101928731	AC012085.2
ENSG00000264978	ENSG00000264978.2		RN7SL630P	RN7SL630P
ENSG00000258303	ENSG00000258303.1		AC012464.2
ENSG00000257283	ENSG00000257283.1	105369911	AC012464.1
ENSG00000271382	ENSG00000271382.1		AC012464.3
ENSG00000223126	ENSG00000223126.1		RN7SKP263	RN7SKP263
ENSG00000257360	ENSG00000257360.1		AC123567.1
ENSG00000136040	ENSG00000136040.9	10154	PLXNC1	PLXNC1
ENSG00000258035	ENSG00000258035.2		AC123567.2
ENSG00000287237	ENSG00000287237.1		AC073655.3
ENSG00000258172	ENSG00000258172.1		AC073655.1
ENSG00000258365	ENSG00000258365.1		AC073655.2
ENSG00000173588	ENSG00000173588.15	51134	CEP83	CEP83
ENSG00000244391	ENSG00000244391.3		RN7SL330P	RN7SL330P
ENSG00000213250	ENSG00000213250.5		RBMS2P1	RBMS2P1
ENSG00000278916	ENSG00000278916.1	144486	CEP83-DT	CEP83-DT
ENSG00000257400	ENSG00000257400.1		AC023161.1
ENSG00000244091	ENSG00000244091.1		RN7SL483P	RN7SL483P
ENSG00000258357	ENSG00000258357.1		NSA2P2	NSA2P2
ENSG00000236349	ENSG00000236349.1		SUCLG2P2	SUCLG2P2
ENSG00000266099	ENSG00000266099.1	100847031	MIR5700	MIR5700
ENSG00000057704	ENSG00000057704.13	57458	TMCC3	TMCC3
ENSG00000283818	ENSG00000283818.1	102465834	MIR7844	MIR7844
ENSG00000257847	ENSG00000257847.1		LSM3P2	LSM3P2
ENSG00000216306	ENSG00000216306.3	160313	KRT19P2	KRT19P2
ENSG00000283998	ENSG00000283998.1	574449	MIR492	MIR492
ENSG00000184752	ENSG00000184752.13	55967	NDUFA12	NDUFA12
ENSG00000120798	ENSG00000120798.17	7181	NR2C1	NR2C1
ENSG00000180263	ENSG00000180263.14	55785	FGD6	FGD6
ENSG00000257121	ENSG00000257121.1		AC126615.2
ENSG00000237774	ENSG00000237774.3		AC126615.1
ENSG00000028203	ENSG00000028203.18	55591	VEZT	VEZT
ENSG00000202470	ENSG00000202470.1		Y_RNA
ENSG00000257666	ENSG00000257666.1		CBX3P5	CBX3P5
ENSG00000212535	ENSG00000212535.1		RNU6-808P	RNU6-808P
ENSG00000199172	ENSG00000199172.3	442903	MIR331	MIR331
ENSG00000265917	ENSG00000265917.1	100500802	MIR3685	MIR3685
ENSG00000257943	ENSG00000257943.2		AC084879.1
ENSG00000258313	ENSG00000258313.1		AC084879.2
ENSG00000222544	ENSG00000222544.1		RNU6-735P	RNU6-735P
ENSG00000241556	ENSG00000241556.1		AC018475.1
ENSG00000111142	ENSG00000111142.14	10988	METAP2	METAP2
ENSG00000136014	ENSG00000136014.12	84101	USP44	USP44
ENSG00000257150	ENSG00000257150.3	100132594	PGAM1P5	PGAM1P5
ENSG00000212448	ENSG00000212448.1		Y_RNA
ENSG00000074527	ENSG00000074527.13	59277	NTN4	NTN4
ENSG00000258343	ENSG00000258343.2	105369921	AC090001.1
ENSG00000199506	ENSG00000199506.1		RNU6-247P	RNU6-247P
ENSG00000258292	ENSG00000258292.1	105369920	LINC02410	LINC02410
ENSG00000139343	ENSG00000139343.10	6636	SNRPF	SNRPF
ENSG00000165972	ENSG00000165972.13	120935	CCDC38	CCDC38
ENSG00000285030	ENSG00000285030.1		AC090001.2
ENSG00000139344	ENSG00000139344.8	144193	AMDHD1	AMDHD1
ENSG00000084110	ENSG00000084110.11	3034	HAL	HAL
ENSG00000257878	ENSG00000257878.1		AC007298.2
ENSG00000111144	ENSG00000111144.10	4048	LTA4H	LTA4H
ENSG00000257715	ENSG00000257715.1		AC007298.1
ENSG00000258251	ENSG00000258251.1		YPEL5P3	YPEL5P3
ENSG00000277062	ENSG00000277062.1		RN7SL88P	RN7SL88P
ENSG00000283422	ENSG00000283422.1		LINC02452	LINC02452
ENSG00000111145	ENSG00000111145.8	2004	ELK3	ELK3
ENSG00000258177	ENSG00000258177.1		AC008149.1
ENSG00000287454	ENSG00000287454.1		AC008149.2
ENSG00000059758	ENSG00000059758.8	5128	CDK17	CDK17
ENSG00000201435	ENSG00000201435.1		RNU4-24P	RNU4-24P
ENSG00000257169	ENSG00000257169.1		AC125612.1
ENSG00000258272	ENSG00000258272.1		AC007513.1
ENSG00000252827	ENSG00000252827.1		RN7SKP11	RN7SKP11
ENSG00000188596	ENSG00000188596.11	144535	CFAP54	CFAP54
ENSG00000258846	ENSG00000258846.1		EEF1A1P33	EEF1A1P33
ENSG00000139350	ENSG00000139350.12	121441	NEDD1	NEDD1
ENSG00000202368	ENSG00000202368.1		Y_RNA
ENSG00000258131	ENSG00000258131.1		AC007656.2
ENSG00000257470	ENSG00000257470.2		AC007656.1
ENSG00000279190	ENSG00000279190.1		AC007656.3
ENSG00000286434	ENSG00000286434.1		AC007656.4
ENSG00000257920	ENSG00000257920.1		LINC02409	LINC02409
ENSG00000255794	ENSG00000255794.9	196475	RMST	RMST
ENSG00000221479	ENSG00000221479.3	100302289	MIR1251	MIR1251
ENSG00000273942	ENSG00000273942.1		AC007351.2
ENSG00000274230	ENSG00000274230.1		AC007351.3
ENSG00000275231	ENSG00000275231.1		AC007351.4
ENSG00000273570	ENSG00000273570.1		AC007351.1
ENSG00000275971	ENSG00000275971.1		AC018659.4
ENSG00000274819	ENSG00000274819.1		AC018659.3
ENSG00000251844	ENSG00000251844.1		AC018659.1
ENSG00000278802	ENSG00000278802.1		AC018659.7
ENSG00000276398	ENSG00000276398.1		AC018659.5
ENSG00000279798	ENSG00000279798.1		AC018659.8
ENSG00000207586	ENSG00000207586.1	406926	MIR135A2	MIR135A2
ENSG00000277081	ENSG00000277081.1		AC018659.6
ENSG00000257157	ENSG00000257157.1		AC018659.2
ENSG00000257501	ENSG00000257501.6	643711	AC007424.1
ENSG00000206899	ENSG00000206899.1		RNU6-36P	RNU6-36P
ENSG00000265861	ENSG00000265861.1	100616287	MIR4495	MIR4495
ENSG00000263890	ENSG00000263890.1	100422924	MIR4303	MIR4303
ENSG00000258312	ENSG00000258312.1		AC016152.1
ENSG00000257580	ENSG00000257580.1		AC008055.1
ENSG00000201296	ENSG00000201296.1		RNU4-41P	RNU4-41P
ENSG00000286056	ENSG00000286056.1		AC008055.2
ENSG00000227825	ENSG00000227825.4	121456	SLC9A7P1	SLC9A7P1
ENSG00000245017	ENSG00000245017.2	643770	LINC02453	LINC02453
ENSG00000257167	ENSG00000257167.2	100128191	TMPO-AS1	TMPO-AS1
ENSG00000120802	ENSG00000120802.14	7112	TMPO	TMPO
ENSG00000225185	ENSG00000225185.3		PPIAP8	PPIAP8
ENSG00000075415	ENSG00000075415.13	5250	SLC25A3	SLC25A3
ENSG00000212443	ENSG00000212443.1	677832	SNORA53	SNORA53
ENSG00000166130	ENSG00000166130.15	121457	IKBIP	IKBIP
ENSG00000120868	ENSG00000120868.14	317	APAF1	APAF1
ENSG00000185046	ENSG00000185046.18	56899	ANKS1B	ANKS1B
ENSG00000258204	ENSG00000258204.1		AC008126.1
ENSG00000257458	ENSG00000257458.1		AC069437.1
ENSG00000202324	ENSG00000202324.1		RNA5SP366	RNA5SP366
ENSG00000258039	ENSG00000258039.2	101928937	AC117377.1
ENSG00000180219	ENSG00000180219.2	196472	FAM71C	FAM71C
ENSG00000287675	ENSG00000287675.1		AC078916.1
ENSG00000214203	ENSG00000214203.4		RPS4XP1	RPS4XP1
ENSG00000279148	ENSG00000279148.1		AC126474.1
ENSG00000111647	ENSG00000111647.13	23074	UHRF1BP1L	UHRF1BP1L
ENSG00000280088	ENSG00000280088.1		AC126474.2
ENSG00000257696	ENSG00000257696.1		AC010203.2
ENSG00000238105	ENSG00000238105.7	55592	GOLGA2P5	GOLGA2P5
ENSG00000266610	ENSG00000266610.2		RN7SL176P	RN7SL176P
ENSG00000257489	ENSG00000257489.6		AC010203.1
ENSG00000221476	ENSG00000221476.2	100302217	MIR1827	MIR1827
ENSG00000075089	ENSG00000075089.9	64431	ACTR6	ACTR6
ENSG00000166153	ENSG00000166153.16	120863	DEPDC4	DEPDC4
ENSG00000206790	ENSG00000206790.1		Y_RNA
ENSG00000136021	ENSG00000136021.19	55681	SCYL2	SCYL2
ENSG00000179520	ENSG00000179520.11	246213	SLC17A8	SLC17A8
ENSG00000012504	ENSG00000012504.15	9971	NR1H4	NR1H4
ENSG00000271177	ENSG00000271177.1		AC010200.2
ENSG00000139354	ENSG00000139354.11	283431	GAS2L3	GAS2L3
ENSG00000257803	ENSG00000257803.2		AC010200.1
ENSG00000151572	ENSG00000151572.18	121601	ANO4	ANO4
ENSG00000257325	ENSG00000257325.1		AC138360.1
ENSG00000258007	ENSG00000258007.1		AC063947.1
ENSG00000258033	ENSG00000258033.1		AC063947.2
ENSG00000256870	ENSG00000256870.3	160728	SLC5A8	SLC5A8
ENSG00000207414	ENSG00000207414.1		RNU6-768P	RNU6-768P
ENSG00000241744	ENSG00000241744.1		AC079953.1
ENSG00000120800	ENSG00000120800.5	27340	UTP20	UTP20
ENSG00000120805	ENSG00000120805.14	400	ARL1	ARL1
ENSG00000257543	ENSG00000257543.1		AC063948.1
ENSG00000222890	ENSG00000222890.1		RNU6-1068P	RNU6-1068P
ENSG00000239413	ENSG00000239413.1		RPS27P23	RPS27P23
ENSG00000206929	ENSG00000206929.1		Y_RNA
ENSG00000202249	ENSG00000202249.1		RNU5E-5P	RNU5E-5P
ENSG00000252366	ENSG00000252366.1		RNA5SP367	RNA5SP367
ENSG00000166211	ENSG00000166211.8	121599	SPIC	SPIC
ENSG00000196091	ENSG00000196091.15	4604	MYBPC1	MYBPC1
ENSG00000257514	ENSG00000257514.5		AC117505.1
ENSG00000274560	ENSG00000274560.1		AC010205.1
ENSG00000111666	ENSG00000111666.11	56994	CHPT1	CHPT1
ENSG00000199933	ENSG00000199933.1		RNY1P16	RNY1P16
ENSG00000139351	ENSG00000139351.15	50511	SYCP3	SYCP3
ENSG00000111670	ENSG00000111670.16	79158	GNPTAB	GNPTAB
ENSG00000222255	ENSG00000222255.1		RNU6-101P	RNU6-101P
ENSG00000258230	ENSG00000258230.2		AC063950.1
ENSG00000201168	ENSG00000201168.1		RNA5SP368	RNA5SP368
ENSG00000222932	ENSG00000222932.1		RNU6-172P	RNU6-172P
ENSG00000223046	ENSG00000223046.1		RNA5SP369	RNA5SP369
ENSG00000252863	ENSG00000252863.1		RNU6-1183P	RNU6-1183P
ENSG00000258153	ENSG00000258153.1		HSPE1P4	HSPE1P4
ENSG00000136048	ENSG00000136048.14	55332	DRAM1	DRAM1
ENSG00000257202	ENSG00000257202.1		AC084398.2
ENSG00000241917	ENSG00000241917.1		AC084398.1
ENSG00000258308	ENSG00000258308.6		AC079907.2
ENSG00000258288	ENSG00000258288.1		NENFP2	NENFP2
ENSG00000120860	ENSG00000120860.11	51019	WASHC3	WASHC3
ENSG00000257222	ENSG00000257222.1		AC079907.1
ENSG00000075188	ENSG00000075188.9	79023	NUP37	NUP37
ENSG00000185480	ENSG00000185480.11	55010	PARPBP	PARPBP
ENSG00000183395	ENSG00000183395.5	5367	PMCH	PMCH
ENSG00000281344	ENSG00000281344.1		HELLPAR	HELLPAR
ENSG00000264554	ENSG00000264554.2		RN7SL793P	RN7SL793P
ENSG00000258142	ENSG00000258142.2		AC093023.1
ENSG00000283052	ENSG00000283052.1		LINC02456	LINC02456
ENSG00000017427	ENSG00000017427.17	3479	IGF1	IGF1
ENSG00000257254	ENSG00000257254.1		AC010202.1
ENSG00000258169	ENSG00000258169.1	283432	LINC00485	LINC00485
ENSG00000171759	ENSG00000171759.10	5053	PAH	PAH
ENSG00000282964	ENSG00000282964.1		AC026108.1
ENSG00000139352	ENSG00000139352.4	429	ASCL1	ASCL1
ENSG00000288092	ENSG00000288092.1		AC026108.2
ENSG00000257703	ENSG00000257703.6		AC068643.1
ENSG00000257860	ENSG00000257860.6	101929058	AC068643.2
ENSG00000179088	ENSG00000179088.14	374470	C12orf42	C12orf42
ENSG00000257415	ENSG00000257415.1		AC084364.1
ENSG00000257994	ENSG00000257994.1		AC084364.2
ENSG00000286197	ENSG00000286197.1		AC084364.3
ENSG00000257762	ENSG00000257762.6	101929084	LINC02401	LINC02401
ENSG00000136011	ENSG00000136011.15	55576	STAB2	STAB2
ENSG00000212594	ENSG00000212594.1		U8
ENSG00000257737	ENSG00000257737.1		AC025265.2
ENSG00000257766	ENSG00000257766.1		AC025265.3
ENSG00000257681	ENSG00000257681.1		AC025265.1
ENSG00000111696	ENSG00000111696.12	51559	NT5DC3	NT5DC3
ENSG00000257754	ENSG00000257754.1		AC012555.2
ENSG00000257327	ENSG00000257327.1		AC012555.1
ENSG00000214198	ENSG00000214198.8		TTC41P	TTC41P
ENSG00000166598	ENSG00000166598.15	7184	HSP90B1	HSP90B1
ENSG00000284503	ENSG00000284503.1	100500842	MIR3652	MIR3652
ENSG00000204954	ENSG00000204954.10	728568	C12orf73	C12orf73
ENSG00000139372	ENSG00000139372.15	6996	TDG	TDG
ENSG00000120820	ENSG00000120820.12	83468	GLT8D2	GLT8D2
ENSG00000216285	ENSG00000216285.5		AC078819.1
ENSG00000111727	ENSG00000111727.12	29915	HCFC2	HCFC2
ENSG00000120837	ENSG00000120837.8	4801	NFYB	NFYB
ENSG00000199415	ENSG00000199415.1		RNA5SP370	RNA5SP370
ENSG00000257193	ENSG00000257193.1		LINC02385	LINC02385
ENSG00000286258	ENSG00000286258.1		AC089983.2
ENSG00000198431	ENSG00000198431.16	7296	TXNRD1	TXNRD1
ENSG00000257732	ENSG00000257732.1		AC089983.1
ENSG00000213442	ENSG00000213442.5		RPL18AP3	RPL18AP3
ENSG00000255150	ENSG00000255150.2	493861	EID3	EID3
ENSG00000171310	ENSG00000171310.11	50515	CHST11	CHST11
ENSG00000258111	ENSG00000258111.1		AC079316.1
ENSG00000279176	ENSG00000279176.1		AC079316.2
ENSG00000264295	ENSG00000264295.1	100500843	MIR3922	MIR3922
ENSG00000136052	ENSG00000136052.9	84102	SLC41A2	SLC41A2
ENSG00000222579	ENSG00000222579.1		Y_RNA
ENSG00000286410	ENSG00000286410.1		AC089985.1
ENSG00000257758	ENSG00000257758.1		KRT18P20	KRT18P20
ENSG00000151131	ENSG00000151131.11	121053	C12orf45	C12orf45
ENSG00000136010	ENSG00000136010.14	160428	ALDH1L2	ALDH1L2
ENSG00000136051	ENSG00000136051.15	23325	WASHC4	WASHC4
ENSG00000136044	ENSG00000136044.12	55198	APPL2	APPL2
ENSG00000235162	ENSG00000235162.9	387882	C12orf75	C12orf75
ENSG00000286903	ENSG00000286903.1		AC078874.1
ENSG00000257642	ENSG00000257642.1	105369954	KCCAT198
ENSG00000286520	ENSG00000286520.1		AC079851.1
ENSG00000257859	ENSG00000257859.2	101929110	CASC18	CASC18
ENSG00000257773	ENSG00000257773.1		ST13P3	ST13P3
ENSG00000257890	ENSG00000257890.1		AC011595.2
ENSG00000074590	ENSG00000074590.13	9891	NUAK1	NUAK1
ENSG00000257438	ENSG00000257438.1		AC011595.1
ENSG00000257611	ENSG00000257611.1		AC010182.1
ENSG00000136026	ENSG00000136026.14	10970	CKAP4	CKAP4
ENSG00000258355	ENSG00000258355.1		AC079174.1
ENSG00000277715	ENSG00000277715.1		AC079174.2
ENSG00000238609	ENSG00000238609.1		RNU7-94P	RNU7-94P
ENSG00000166046	ENSG00000166046.11	255394	TCP11L2	TCP11L2
ENSG00000013503	ENSG00000013503.10	55703	POLR3B	POLR3B
ENSG00000257545	ENSG00000257545.5	100287944	AC079385.1
ENSG00000111783	ENSG00000111783.13	5992	RFX4	RFX4
ENSG00000257711	ENSG00000257711.2	100505978	AC079385.2
ENSG00000257918	ENSG00000257918.1		AC079385.3
ENSG00000111785	ENSG00000111785.21	55188	RIC8B	RIC8B
ENSG00000287957	ENSG00000287957.1		AC007695.1
ENSG00000257119	ENSG00000257119.1		EEF1B2P4	EEF1B2P4
ENSG00000240631	ENSG00000240631.1		RPL30P12	RPL30P12
ENSG00000260329	ENSG00000260329.1		AC007541.1
ENSG00000151135	ENSG00000151135.10	90488	TMEM263	TMEM263
ENSG00000120832	ENSG00000120832.10	80298	MTERF2	MTERF2
ENSG00000008405	ENSG00000008405.12	1407	CRY1	CRY1
ENSG00000257548	ENSG00000257548.1		AC078929.1
ENSG00000286678	ENSG00000286678.1		AC007649.1
ENSG00000257444	ENSG00000257444.1		SETP7	SETP7
ENSG00000151136	ENSG00000151136.15	121551	BTBD11	BTBD11
ENSG00000200897	ENSG00000200897.1		AC009774.1
ENSG00000222302	ENSG00000222302.1		RNA5SP371	RNA5SP371
ENSG00000257579	ENSG00000257579.1		AC007540.1
ENSG00000222160	ENSG00000222160.1		Y_RNA
ENSG00000136045	ENSG00000136045.12	11137	PWP1	PWP1
ENSG00000240441	ENSG00000240441.1		AC007622.1
ENSG00000110851	ENSG00000110851.12	11108	PRDM4	PRDM4
ENSG00000258136	ENSG00000258136.2	101929162	AC007622.2
ENSG00000187855	ENSG00000187855.5	121549	ASCL4	ASCL4
ENSG00000257398	ENSG00000257398.8		AC126177.3
ENSG00000257951	ENSG00000257951.2		AC126177.5
ENSG00000257392	ENSG00000257392.1		AC126177.2
ENSG00000257426	ENSG00000257426.1		AC126177.4
ENSG00000258072	ENSG00000258072.1		AC126177.6
ENSG00000257129	ENSG00000257129.1		AC126177.1
ENSG00000075035	ENSG00000075035.10	9671	WSCD2	WSCD2
ENSG00000257281	ENSG00000257281.1		AC009729.1
ENSG00000174600	ENSG00000174600.14	1240	CMKLR1	CMKLR1
ENSG00000247213	ENSG00000247213.7	102723562	LINC01498	LINC01498
ENSG00000198855	ENSG00000198855.7	11153	FICD	FICD
ENSG00000075856	ENSG00000075856.12	9733	SART3	SART3
ENSG00000287202	ENSG00000287202.1		AC008119.1
ENSG00000136003	ENSG00000136003.16	23479	ISCU	ISCU
ENSG00000183160	ENSG00000183160.9	338773	TMEM119	TMEM119
ENSG00000110876	ENSG00000110876.10	6404	SELPLG	SELPLG
ENSG00000257221	ENSG00000257221.4		AC007569.1
ENSG00000284388	ENSG00000284388.1	100616240	MIR4496	MIR4496
ENSG00000110880	ENSG00000110880.11	23603	CORO1C	CORO1C
ENSG00000238457	ENSG00000238457.1		RNU7-169P	RNU7-169P
ENSG00000200060	ENSG00000200060.1		Y_RNA
ENSG00000273499	ENSG00000273499.1		AC087893.1
ENSG00000084112	ENSG00000084112.15	54434	SSH1	SSH1
ENSG00000280110	ENSG00000280110.1		AC087893.3
ENSG00000274598	ENSG00000274598.1		AC087893.2
ENSG00000207622	ENSG00000207622.1	693204	MIR619	MIR619
ENSG00000110887	ENSG00000110887.8	1610	DAO	DAO
ENSG00000166111	ENSG00000166111.10	55530	SVOP	SVOP
ENSG00000201324	ENSG00000201324.1		RNU6-361P	RNU6-361P
ENSG00000279630	ENSG00000279630.1		AC190387.1
ENSG00000135093	ENSG00000135093.13	84749	USP30	USP30
ENSG00000256262	ENSG00000256262.1		USP30-AS1	USP30-AS1
ENSG00000212138	ENSG00000212138.1		RNA5SP372	RNA5SP372
ENSG00000189046	ENSG00000189046.11	121642	ALKBH2	ALKBH2
ENSG00000076248	ENSG00000076248.11	7374	UNG	UNG
ENSG00000256139	ENSG00000256139.2		AC007637.1
ENSG00000076555	ENSG00000076555.15	32	ACACB	ACACB
ENSG00000139445	ENSG00000139445.18	121643	FOXN4	FOXN4
ENSG00000174527	ENSG00000174527.9	283446	MYO1H	MYO1H
ENSG00000256560	ENSG00000256560.1		LINC01486	LINC01486
ENSG00000255655	ENSG00000255655.1		AC007570.1
ENSG00000110906	ENSG00000110906.13	83892	KCTD10	KCTD10
ENSG00000151148	ENSG00000151148.14	89910	UBE3B	UBE3B
ENSG00000139428	ENSG00000139428.12	326625	MMAB	MMAB
ENSG00000200274	ENSG00000200274.1		RNU4-32P	RNU4-32P
ENSG00000110921	ENSG00000110921.14	4598	MVK	MVK
ENSG00000200794	ENSG00000200794.1		RN7SKP250	RN7SKP250
ENSG00000139438	ENSG00000139438.6	84915	FAM222A	FAM222A
ENSG00000255650	ENSG00000255650.6	84983	FAM222A-AS1	FAM222A-AS1
ENSG00000111199	ENSG00000111199.12	59341	TRPV4	TRPV4
ENSG00000263510	ENSG00000263510.1	100616454	MIR4497	MIR4497
ENSG00000139433	ENSG00000139433.11	51228	GLTP	GLTP
ENSG00000256351	ENSG00000256351.1		AC007834.2
ENSG00000241413	ENSG00000241413.3		RN7SL441P	RN7SL441P
ENSG00000249094	ENSG00000249094.2		AC007834.1
ENSG00000139437	ENSG00000139437.18	84260	TCHP	TCHP
ENSG00000139436	ENSG00000139436.21	9815	GIT2	GIT2
ENSG00000277299	ENSG00000277299.1		AC084876.1
ENSG00000280426	ENSG00000280426.1		AC084876.2
ENSG00000076513	ENSG00000076513.17	88455	ANKRD13A	ANKRD13A
ENSG00000174456	ENSG00000174456.15	400073	C12orf76	C12orf76
ENSG00000277595	ENSG00000277595.1		AC007546.1
ENSG00000286220	ENSG00000286220.1		AC007546.3
ENSG00000279360	ENSG00000279360.1		AC007546.2
ENSG00000122970	ENSG00000122970.16	28981	IFT81	IFT81
ENSG00000174437	ENSG00000174437.17	488	ATP2A2	ATP2A2
ENSG00000276956	ENSG00000276956.1		RN7SL769P	RN7SL769P
ENSG00000196510	ENSG00000196510.12	51434	ANAPC7	ANAPC7
ENSG00000258210	ENSG00000258210.1		AC144548.1
ENSG00000258011	ENSG00000258011.2		HMGA1P3	HMGA1P3
ENSG00000111229	ENSG00000111229.16	10094	ARPC3	ARPC3
ENSG00000111231	ENSG00000111231.9	51184	GPN3	GPN3
ENSG00000241680	ENSG00000241680.1		RPL31P49	RPL31P49
ENSG00000204856	ENSG00000204856.12	29902	FAM216A	FAM216A
ENSG00000111237	ENSG00000111237.19	51699	VPS29	VPS29
ENSG00000202335	ENSG00000202335.1		AC002350.1
ENSG00000278993	ENSG00000278993.1		AC002350.2
ENSG00000151164	ENSG00000151164.19	144715	RAD9B	RAD9B
ENSG00000196850	ENSG00000196850.6	160760	PPTC7	PPTC7
ENSG00000204852	ENSG00000204852.16	79600	TCTN1	TCTN1
ENSG00000263537	ENSG00000263537.2		RN7SL387P	RN7SL387P
ENSG00000122986	ENSG00000122986.14	84329	HVCN1	HVCN1
ENSG00000186298	ENSG00000186298.12	5501	PPP1CC	PPP1CC
ENSG00000279925	ENSG00000279925.1		AC144522.1
ENSG00000257268	ENSG00000257268.1		AC002375.1
ENSG00000241286	ENSG00000241286.2		RPL29P25	RPL29P25
ENSG00000173093	ENSG00000173093.13	160762	CCDC63	CCDC63
ENSG00000111245	ENSG00000111245.17	4633	MYL2	MYL2
ENSG00000185847	ENSG00000185847.8	100131138	LINC01405	LINC01405
ENSG00000258240	ENSG00000258240.6	105369980	AC002351.1
ENSG00000111249	ENSG00000111249.14	23316	CUX2	CUX2
ENSG00000273700	ENSG00000273700.1	102465455	MIR6760	MIR6760
ENSG00000253080	ENSG00000253080.1		RNA5SP373	RNA5SP373
ENSG00000198324	ENSG00000198324.13	144717	PHETA1	PHETA1
ENSG00000257595	ENSG00000257595.3	105369984	LINC02356	LINC02356
ENSG00000257539	ENSG00000257539.2		HSPA8P14	HSPA8P14
ENSG00000111252	ENSG00000111252.11	10019	SH2B3	SH2B3
ENSG00000204842	ENSG00000204842.18	6311	ATXN2	ATXN2
ENSG00000272215	ENSG00000272215.1		U7
ENSG00000238168	ENSG00000238168.5		IFITM3P5	IFITM3P5
ENSG00000258099	ENSG00000258099.1	102723619	ATXN2-AS	ATXN2-AS
ENSG00000089234	ENSG00000089234.16	8315	BRAP	BRAP
ENSG00000258359	ENSG00000258359.1		PCNPP1	PCNPP1
ENSG00000111271	ENSG00000111271.15	80724	ACAD10	ACAD10
ENSG00000257767	ENSG00000257767.3		AC002996.1
ENSG00000111275	ENSG00000111275.13	217	ALDH2	ALDH2
ENSG00000274697	ENSG00000274697.1	102465456	MIR6761	MIR6761
ENSG00000234608	ENSG00000234608.8	51275	MAPKAPK5-AS1	MAPKAPK5-AS1
ENSG00000089022	ENSG00000089022.14	8550	MAPKAPK5	MAPKAPK5
ENSG00000244060	ENSG00000244060.2		RPS2P41	RPS2P41
ENSG00000229186	ENSG00000229186.4		ADAM1A	ADAM1A
ENSG00000226469	ENSG00000226469.1		ADAM1B	ADAM1B
ENSG00000198270	ENSG00000198270.13	89894	TMEM116	TMEM116
ENSG00000258373	ENSG00000258373.1		SLC25A3P2	SLC25A3P2
ENSG00000257624	ENSG00000257624.1		AC004024.1
ENSG00000089248	ENSG00000089248.7	10961	ERP29	ERP29
ENSG00000274227	ENSG00000274227.1		AC073575.2
ENSG00000111300	ENSG00000111300.10	80018	NAA25	NAA25
ENSG00000266370	ENSG00000266370.1	100500889	MIR3657	MIR3657
ENSG00000258323	ENSG00000258323.1		AC073575.1
ENSG00000200688	ENSG00000200688.1		Y_RNA
ENSG00000135148	ENSG00000135148.12	10906	TRAFD1	TRAFD1
ENSG00000200135	ENSG00000200135.1		Y_RNA
ENSG00000173064	ENSG00000173064.13	283450	HECTD4	HECTD4
ENSG00000283793	ENSG00000283793.1	102465519	MIR6861	MIR6861
ENSG00000257494	ENSG00000257494.1		AC004217.1
ENSG00000201428	ENSG00000201428.1		RN7SKP71	RN7SKP71
ENSG00000213152	ENSG00000213152.5		RPL7AP60	RPL7AP60
ENSG00000257658	ENSG00000257658.1		AC004217.2
ENSG00000089009	ENSG00000089009.15	6128	RPL6	RPL6
ENSG00000179295	ENSG00000179295.18	5781	PTPN11	PTPN11
ENSG00000089169	ENSG00000089169.15	22895	RPH3A	RPH3A
ENSG00000283507	ENSG00000283507.1	100302227	MIR1302-1	MIR1302-1
ENSG00000089127	ENSG00000089127.14	4938	OAS1	OAS1
ENSG00000257452	ENSG00000257452.1		AC004551.1
ENSG00000111331	ENSG00000111331.13	4940	OAS3	OAS3
ENSG00000111335	ENSG00000111335.13	4939	OAS2	OAS2
ENSG00000258159	ENSG00000258159.1		IMMP1LP2	IMMP1LP2
ENSG00000242461	ENSG00000242461.1		RPS15AP32	RPS15AP32
ENSG00000135144	ENSG00000135144.7	1840	DTX1	DTX1
ENSG00000111344	ENSG00000111344.11	8437	RASAL1	RASAL1
ENSG00000186710	ENSG00000186710.11	387885	CFAP73	CFAP73
ENSG00000199899	ENSG00000199899.2		Y_RNA
ENSG00000123064	ENSG00000123064.13	79039	DDX54	DDX54
ENSG00000276908	ENSG00000276908.1	102466222	MIR7106	MIR7106
ENSG00000201208	ENSG00000201208.1		Y_RNA
ENSG00000139405	ENSG00000139405.16	84934	RITA1	RITA1
ENSG00000257286	ENSG00000257286.1		AC089999.1
ENSG00000166578	ENSG00000166578.10	115811	IQCD	IQCD
ENSG00000186815	ENSG00000186815.13	53373	TPCN1	TPCN1
ENSG00000277566	ENSG00000277566.1		AC089999.2
ENSG00000274822	ENSG00000274822.1	102465457	MIR6762	MIR6762
ENSG00000089060	ENSG00000089060.11	80024	SLC8B1	SLC8B1
ENSG00000151176	ENSG00000151176.8	196463	PLBD2	PLBD2
ENSG00000135094	ENSG00000135094.11	10993	SDS	SDS
ENSG00000139410	ENSG00000139410.15	113675	SDSL	SDSL
ENSG00000089116	ENSG00000089116.4	64211	LHX5	LHX5
ENSG00000257935	ENSG00000257935.2		LHX5-AS1	LHX5-AS1
ENSG00000249550	ENSG00000249550.7	100506465	LINC01234	LINC01234
ENSG00000257231	ENSG00000257231.1		DYNLL1P4	DYNLL1P4
ENSG00000122965	ENSG00000122965.11	9904	RBM19	RBM19
ENSG00000287229	ENSG00000287229.1		AC009731.1
ENSG00000257359	ENSG00000257359.1		AC073863.1
ENSG00000257603	ENSG00000257603.1		AC010183.1
ENSG00000257997	ENSG00000257997.5		AC010183.2
ENSG00000257300	ENSG00000257300.1		HAUS8P1	HAUS8P1
ENSG00000257915	ENSG00000257915.1		GLULP5	GLULP5
ENSG00000257476	ENSG00000257476.1	105369996	LINC02459	LINC02459
ENSG00000089225	ENSG00000089225.20	6910	TBX5	TBX5
ENSG00000255399	ENSG00000255399.4	255480	TBX5-AS1	TBX5-AS1
ENSG00000222982	ENSG00000222982.1		RN7SKP216	RN7SKP216
ENSG00000255830	ENSG00000255830.2		AC069240.1
ENSG00000258244	ENSG00000258244.1		OSTF1P1	OSTF1P1
ENSG00000258254	ENSG00000258254.1		AC010177.2
ENSG00000199220	ENSG00000199220.1		AC010177.1
ENSG00000135111	ENSG00000135111.16	6926	TBX3	TBX3
ENSG00000257817	ENSG00000257817.2		AC026765.3
ENSG00000287982	ENSG00000287982.1		AC026765.4
ENSG00000252459	ENSG00000252459.1		AC026765.1
ENSG00000257517	ENSG00000257517.1		AC026765.2
ENSG00000283459	ENSG00000283459.1		AC009804.2
ENSG00000274879	ENSG00000274879.1		AC009804.1
ENSG00000257958	ENSG00000257958.1		AC008125.1
ENSG00000257519	ENSG00000257519.1		AC078880.1
ENSG00000271579	ENSG00000271579.1		AC078880.3
ENSG00000276308	ENSG00000276308.1		AC078880.4
ENSG00000276972	ENSG00000276972.1		AC078880.5
ENSG00000257726	ENSG00000257726.1		AC078880.2
ENSG00000258108	ENSG00000258108.2		AC009803.2
ENSG00000257407	ENSG00000257407.1		AC009803.1
ENSG00000241656	ENSG00000241656.1		UBA52P7	UBA52P7
ENSG00000240205	ENSG00000240205.3		RN7SL865P	RN7SL865P
ENSG00000257781	ENSG00000257781.1		AC009387.1
ENSG00000257683	ENSG00000257683.1		LINC02463	LINC02463
ENSG00000200112	ENSG00000200112.1		AC012157.1
ENSG00000286991	ENSG00000286991.1		AC012157.3
ENSG00000123066	ENSG00000123066.9	23389	MED13L	MED13L
ENSG00000258034	ENSG00000258034.1		AC012157.2
ENSG00000200665	ENSG00000200665.1		RNU6-1188P	RNU6-1188P
ENSG00000207967	ENSG00000207967.1	693205	MIR620	MIR620
ENSG00000257979	ENSG00000257979.1		SNRPGP18	SNRPGP18
ENSG00000258337	ENSG00000258337.1		AC130895.1
ENSG00000286354	ENSG00000286354.1		AC079384.2
ENSG00000258346	ENSG00000258346.1		AC079384.1
ENSG00000264037	ENSG00000264037.1	100616309	MIR4472-2	MIR4472-2
ENSG00000258018	ENSG00000258018.2		LINC02457	LINC02457
ENSG00000196668	ENSG00000196668.4	100287569	LINC00173	LINC00173
ENSG00000258102	ENSG00000258102.5	643246	MAP1LC3B2	MAP1LC3B2
ENSG00000275898	ENSG00000275898.1		AC125603.4
ENSG00000258249	ENSG00000258249.1		AC125603.3
ENSG00000257883	ENSG00000257883.1		AC125603.2
ENSG00000257654	ENSG00000257654.1		AC125603.1
ENSG00000111412	ENSG00000111412.6	79794	C12orf49	C12orf49
ENSG00000135119	ENSG00000135119.14	84900	RNFT2	RNFT2
ENSG00000239374	ENSG00000239374.1		AC090013.1
ENSG00000201382	ENSG00000201382.1		RNU6-558P	RNU6-558P
ENSG00000275467	ENSG00000275467.1		AC083806.3
ENSG00000135116	ENSG00000135116.9	8739	HRK	HRK
ENSG00000240100	ENSG00000240100.1		AC083806.1
ENSG00000174989	ENSG00000174989.13	26259	FBXW8	FBXW8
ENSG00000274554	ENSG00000274554.1		AC083806.2
ENSG00000257279	ENSG00000257279.1	100506551	AC127164.1
ENSG00000277840	ENSG00000277840.1		AC026368.1
ENSG00000088992	ENSG00000088992.18	54997	TESC	TESC
ENSG00000258285	ENSG00000258285.1		TESC-AS1	TESC-AS1
ENSG00000135108	ENSG00000135108.15	23014	FBXO21	FBXO21
ENSG00000089250	ENSG00000089250.19	4842	NOS1	NOS1
ENSG00000257465	ENSG00000257465.2		ELOCP32	ELOCP32
ENSG00000255686	ENSG00000255686.1		AC073864.1
ENSG00000171435	ENSG00000171435.14	283455	KSR2	KSR2
ENSG00000256071	ENSG00000256071.1		AC084291.1
ENSG00000111445	ENSG00000111445.14	5985	RFC5	RFC5
ENSG00000277873	ENSG00000277873.1		AC131159.2
ENSG00000176871	ENSG00000176871.9	55884	WSB2	WSB2
ENSG00000276292	ENSG00000276292.1		AC131159.1
ENSG00000176834	ENSG00000176834.14	54621	VSIG10	VSIG10
ENSG00000274859	ENSG00000274859.1		AC131238.1
ENSG00000089220	ENSG00000089220.5	5037	PEBP1	PEBP1
ENSG00000135090	ENSG00000135090.14	51347	TAOK3	TAOK3
ENSG00000240342	ENSG00000240342.3		RPS2P5	RPS2P5
ENSG00000270482	ENSG00000270482.1		AC026367.1
ENSG00000111707	ENSG00000111707.12	64426	SUDS3	SUDS3
ENSG00000275759	ENSG00000275759.1		AC026367.3
ENSG00000275409	ENSG00000275409.1		AC026367.2
ENSG00000255714	ENSG00000255714.1		LINC02460	LINC02460
ENSG00000241590	ENSG00000241590.1		RPL17P37	RPL17P37
ENSG00000256750	ENSG00000256750.2		LINC02423	LINC02423
ENSG00000255618	ENSG00000255618.2		LINC02440	LINC02440
ENSG00000255814	ENSG00000255814.2	105370016	LINC02439	LINC02439
ENSG00000199809	ENSG00000199809.1		RNA5SP374	RNA5SP374
ENSG00000256149	ENSG00000256149.1		AC087863.2
ENSG00000201042	ENSG00000201042.1		AC087863.1
ENSG00000139767	ENSG00000139767.10	84530	SRRM4	SRRM4
ENSG00000286233	ENSG00000286233.1		AC087885.1
ENSG00000244112	ENSG00000244112.3		RN7SL508P	RN7SL508P
ENSG00000257095	ENSG00000257095.1		AC084361.1
ENSG00000152137	ENSG00000152137.8	26353	HSPB8	HSPB8
ENSG00000256884	ENSG00000256884.1	105370024	AC084880.4
ENSG00000256609	ENSG00000256609.1		AC084880.3
ENSG00000213144	ENSG00000213144.2		AC084880.1
ENSG00000256311	ENSG00000256311.1		AC084880.2
ENSG00000281196	ENSG00000281196.1	144742	LINC00934	LINC00934
ENSG00000183273	ENSG00000183273.7	160777	CCDC60	CCDC60
ENSG00000248636	ENSG00000248636.7		AC002070.1
ENSG00000224982	ENSG00000224982.4	387890	TMEM233	TMEM233
ENSG00000252886	ENSG00000252886.1		RN7SKP197	RN7SKP197
ENSG00000111725	ENSG00000111725.11	5564	PRKAB1	PRKAB1
ENSG00000122966	ENSG00000122966.16	11113	CIT	CIT
ENSG00000255692	ENSG00000255692.1		AC002563.1
ENSG00000283768	ENSG00000283768.1	100302274	MIR1178	MIR1178
ENSG00000226729	ENSG00000226729.3		RPL35AP30	RPL35AP30
ENSG00000135127	ENSG00000135127.11	92558	BICDL1	BICDL1
ENSG00000278250	ENSG00000278250.1		Metazoa_SRP
ENSG00000255575	ENSG00000255575.1		AC004812.1
ENSG00000111737	ENSG00000111737.12	11021	RAB35	RAB35
ENSG00000277283	ENSG00000277283.1		AC004812.2
ENSG00000089154	ENSG00000089154.11	10985	GCN1	GCN1
ENSG00000266704	ENSG00000266704.1	100616179	MIR4498	MIR4498
ENSG00000089157	ENSG00000089157.16	6175	RPLP0	RPLP0
ENSG00000255857	ENSG00000255857.6		PXN-AS1	PXN-AS1
ENSG00000089159	ENSG00000089159.16	5829	PXN	PXN
ENSG00000286067	ENSG00000286067.1		AC004263.2
ENSG00000275936	ENSG00000275936.1		AC004263.1
ENSG00000240925	ENSG00000240925.1		RPS20P31	RPS20P31
ENSG00000123009	ENSG00000123009.4		NME2P1	NME2P1
ENSG00000202538	ENSG00000202538.1	26834	RNU4-2	RNU4-2
ENSG00000200795	ENSG00000200795.1	26835	RNU4-1	RNU4-1
ENSG00000089163	ENSG00000089163.4	23409	SIRT4	SIRT4
ENSG00000252659	ENSG00000252659.1		RNU6-1088P	RNU6-1088P
ENSG00000170890	ENSG00000170890.14	5319	PLA2G1B	PLA2G1B
ENSG00000135097	ENSG00000135097.7	4440	MSI1	MSI1
ENSG00000239881	ENSG00000239881.1		RPS27P25	RPS27P25
ENSG00000256695	ENSG00000256695.2		AC003982.1
ENSG00000111775	ENSG00000111775.3	1337	COX6A1	COX6A1
ENSG00000111780	ENSG00000111780.8		AL021546.1
ENSG00000170855	ENSG00000170855.4	51499	TRIAP1	TRIAP1
ENSG00000257218	ENSG00000257218.6	283459	GATC	GATC
ENSG00000219355	ENSG00000219355.2		RPL31P52	RPL31P52
ENSG00000111786	ENSG00000111786.9	8683	SRSF9	SRSF9
ENSG00000088986	ENSG00000088986.11	8655	DYNLL1	DYNLL1
ENSG00000248008	ENSG00000248008.3	100506668	NRAV	NRAV
ENSG00000278344	ENSG00000278344.1		AC063943.2
ENSG00000110871	ENSG00000110871.15	84274	COQ5	COQ5
ENSG00000222601	ENSG00000222601.1		AC063943.1
ENSG00000241030	ENSG00000241030.1		RPL29P24	RPL29P24
ENSG00000022840	ENSG00000022840.16	9921	RNF10	RNF10
ENSG00000288623	ENSG00000288623.1		AC063943.3
ENSG00000167272	ENSG00000167272.11	51367	POP5	POP5
ENSG00000242137	ENSG00000242137.1		RPL11P5	RPL11P5
ENSG00000256008	ENSG00000256008.3		AC125616.1
ENSG00000157782	ENSG00000157782.9	9478	CABP1	CABP1
ENSG00000110917	ENSG00000110917.8	9761	MLEC	MLEC
ENSG00000256364	ENSG00000256364.1		AC069234.2
ENSG00000277423	ENSG00000277423.1		AC069234.5
ENSG00000276188	ENSG00000276188.1		AC069234.4
ENSG00000175970	ENSG00000175970.11	84747	UNC119B	UNC119B
ENSG00000256569	ENSG00000256569.1		AC069234.3
ENSG00000284143	ENSG00000284143.1	100616329	MIR4700	MIR4700
ENSG00000122971	ENSG00000122971.9	35	ACADS	ACADS
ENSG00000255946	ENSG00000255946.1		AC069234.1
ENSG00000157837	ENSG00000157837.16	121665	SPPL3	SPPL3
ENSG00000213137	ENSG00000213137.3		ARF1P2	ARF1P2
ENSG00000286493	ENSG00000286493.1		AC069214.1
ENSG00000231313	ENSG00000231313.2		CLIC1P1	CLIC1P1
ENSG00000244585	ENSG00000244585.1		RPL12P33	RPL12P33
ENSG00000241388	ENSG00000241388.5	283460	HNF1A-AS1	HNF1A-AS1
ENSG00000135100	ENSG00000135100.18	6927	HNF1A	HNF1A
ENSG00000157895	ENSG00000157895.11	64897	C12orf43	C12orf43
ENSG00000135114	ENSG00000135114.12	8638	OASL	OASL
ENSG00000283542	ENSG00000283542.1		OASL2P	OASL2P
ENSG00000256963	ENSG00000256963.1		AC079602.2
ENSG00000279001	ENSG00000279001.1		AC079602.3
ENSG00000201945	ENSG00000201945.1		SNORA70
ENSG00000223538	ENSG00000223538.2		AC079602.1
ENSG00000089041	ENSG00000089041.17	5027	P2RX7	P2RX7
ENSG00000286248	ENSG00000286248.1		AC069209.2
ENSG00000274029	ENSG00000274029.1		AC069209.1
ENSG00000135124	ENSG00000135124.15	5025	P2RX4	P2RX4
ENSG00000110931	ENSG00000110931.19	10645	CAMKK2	CAMKK2
ENSG00000089053	ENSG00000089053.13	51433	ANAPC5	ANAPC5
ENSG00000258435	ENSG00000258435.1		AC048337.1
ENSG00000170633	ENSG00000170633.16	80196	RNF34	RNF34
ENSG00000089094	ENSG00000089094.19	84678	KDM2B	KDM2B
ENSG00000284402	ENSG00000284402.1	102465665	MIR7107	MIR7107
ENSG00000256742	ENSG00000256742.1		KDM2B-DT	KDM2B-DT
ENSG00000252393	ENSG00000252393.1		RNU6-1004P	RNU6-1004P
ENSG00000276045	ENSG00000276045.3	84876	ORAI1	ORAI1
ENSG00000139714	ENSG00000139714.12	283385	MORN3	MORN3
ENSG00000286586	ENSG00000286586.1		AC084018.3
ENSG00000188735	ENSG00000188735.13	144404	TMEM120B	TMEM120B
ENSG00000139725	ENSG00000139725.8	54509	RHOF	RHOF
ENSG00000212694	ENSG00000212694.8	338799	LINC01089	LINC01089
ENSG00000272849	ENSG00000272849.1		AC084018.1
ENSG00000274292	ENSG00000274292.1		AC084018.2
ENSG00000139718	ENSG00000139718.10	23067	SETD1B	SETD1B
ENSG00000158104	ENSG00000158104.11	3242	HPD	HPD
ENSG00000256811	ENSG00000256811.1		AC079360.1
ENSG00000278084	ENSG00000278084.1		AC069503.3
ENSG00000287493	ENSG00000287493.1		AC069503.4
ENSG00000110801	ENSG00000110801.14	5715	PSMD9	PSMD9
ENSG00000256950	ENSG00000256950.2		AC069503.2
ENSG00000283389	ENSG00000283389.1		Metazoa_SRP
ENSG00000239082	ENSG00000239082.1		RNU7-170P	RNU7-170P
ENSG00000158023	ENSG00000158023.10	144406	CFAP251	CFAP251
ENSG00000255856	ENSG00000255856.2		AC069503.1
ENSG00000110987	ENSG00000110987.9	605	BCL7A	BCL7A
ENSG00000256546	ENSG00000256546.2	100506691	AC156455.1
ENSG00000175727	ENSG00000175727.14	22877	MLXIP	MLXIP
ENSG00000158113	ENSG00000158113.13	254050	LRRC43	LRRC43
ENSG00000204671	ENSG00000204671.2	386653	IL31	IL31
ENSG00000176383	ENSG00000176383.9	79369	B3GNT4	B3GNT4
ENSG00000284934	ENSG00000284934.2		AC048338.2
ENSG00000184047	ENSG00000184047.20	56616	DIABLO	DIABLO
ENSG00000256861	ENSG00000256861.1		AC048338.1
ENSG00000139719	ENSG00000139719.11	65082	VPS33A	VPS33A
ENSG00000130779	ENSG00000130779.20	6249	CLIP1	CLIP1
ENSG00000214760	ENSG00000214760.3		RPL21P1	RPL21P1
ENSG00000257097	ENSG00000257097.1		CLIP1-AS1	CLIP1-AS1
ENSG00000033030	ENSG00000033030.15	55596	ZCCHC8	ZCCHC8
ENSG00000252192	ENSG00000252192.1		AC127002.1
ENSG00000275265	ENSG00000275265.1		AC127002.2
ENSG00000111011	ENSG00000111011.18	65117	RSRC2	RSRC2
ENSG00000184445	ENSG00000184445.12	9735	KNTC1	KNTC1
ENSG00000255972	ENSG00000255972.1		AC026333.1
ENSG00000274191	ENSG00000274191.1		AC026333.4
ENSG00000256249	ENSG00000256249.1		AC026333.3
ENSG00000182782	ENSG00000182782.8	338442	HCAR2	HCAR2
ENSG00000255398	ENSG00000255398.3	8843	HCAR3	HCAR3
ENSG00000196917	ENSG00000196917.6	27198	HCAR1	HCAR1
ENSG00000256044	ENSG00000256044.1		AC026333.2
ENSG00000139726	ENSG00000139726.11	8562	DENR	DENR
ENSG00000206914	ENSG00000206914.1		Y_RNA
ENSG00000130783	ENSG00000130783.14	84660	CCDC62	CCDC62
ENSG00000130787	ENSG00000130787.14	9026	HIP1R	HIP1R
ENSG00000139722	ENSG00000139722.7	79720	VPS37B	VPS37B
ENSG00000256152	ENSG00000256152.2		AC027290.1
ENSG00000280138	ENSG00000280138.1		AC027290.2
ENSG00000150967	ENSG00000150967.18	23457	ABCB9	ABCB9
ENSG00000111325	ENSG00000111325.16	79676	OGFOD2	OGFOD2
ENSG00000256028	ENSG00000256028.2		AC026362.1
ENSG00000182196	ENSG00000182196.13	51329	ARL6IP4	ARL6IP4
ENSG00000090975	ENSG00000090975.12	57605	PITPNM2	PITPNM2
ENSG00000265526	ENSG00000265526.1	100422931	MIR4304	MIR4304
ENSG00000251497	ENSG00000251497.2	100507091	PITPNM2-AS1	PITPNM2-AS1
ENSG00000280381	ENSG00000280381.1		AC026362.2
ENSG00000051825	ENSG00000051825.15	10198	MPHOSPH9	MPHOSPH9
ENSG00000280120	ENSG00000280120.1		AC073857.1
ENSG00000130921	ENSG00000130921.8	91574	C12orf65	C12orf65
ENSG00000111328	ENSG00000111328.7	8099	CDK2AP1	CDK2AP1
ENSG00000269980	ENSG00000269980.1		AC068768.1
ENSG00000199845	ENSG00000199845.1		RNA5SP375	RNA5SP375
ENSG00000139697	ENSG00000139697.14	55206	SBNO1	SBNO1
ENSG00000207189	ENSG00000207189.1		Y_RNA
ENSG00000256092	ENSG00000256092.2		SBNO1-AS1	SBNO1-AS1
ENSG00000284425	ENSG00000284425.1	102466877	MIR8072	MIR8072
ENSG00000183955	ENSG00000183955.13	387893	KMT5A	KMT5A
ENSG00000150977	ENSG00000150977.10	196383	RILPL2	RILPL2
ENSG00000270445	ENSG00000270445.1		AC145423.1
ENSG00000184209	ENSG00000184209.15	11066	SNRNP35	SNRNP35
ENSG00000188026	ENSG00000188026.13	353116	RILPL1	RILPL1
ENSG00000274427	ENSG00000274427.1		AC145423.2
ENSG00000278112	ENSG00000278112.1		AC145423.3
ENSG00000266655	ENSG00000266655.1	100500909	MIR3908	MIR3908
ENSG00000247373	ENSG00000247373.3		TMED2-DT	TMED2-DT
ENSG00000086598	ENSG00000086598.11	10959	TMED2	TMED2
ENSG00000111364	ENSG00000111364.16	57696	DDX55	DDX55
ENSG00000206897	ENSG00000206897.1	109616977	SNORA9B	SNORA9B
ENSG00000111361	ENSG00000111361.13	1967	EIF2B1	EIF2B1
ENSG00000111358	ENSG00000111358.14	2967	GTF2H3	GTF2H3
ENSG00000279953	ENSG00000279953.1		AC117503.3
ENSG00000278861	ENSG00000278861.1		AC117503.2
ENSG00000168778	ENSG00000168778.12	79867	TCTN2	TCTN2
ENSG00000255839	ENSG00000255839.1		AC117503.1
ENSG00000185344	ENSG00000185344.15	23545	ATP6V0A2	ATP6V0A2
ENSG00000286092	ENSG00000286092.1		AC117503.5
ENSG00000239215	ENSG00000239215.1		RPL27P12	RPL27P12
ENSG00000280300	ENSG00000280300.1		AC117503.4
ENSG00000197653	ENSG00000197653.16	196385	DNAH10	DNAH10
ENSG00000119242	ENSG00000119242.8	80212	CCDC92	CCDC92
ENSG00000250091	ENSG00000250091.3		DNAH10OS	DNAH10OS
ENSG00000270130	ENSG00000270130.1		AC068790.7
ENSG00000270048	ENSG00000270048.1		AC068790.4
ENSG00000269997	ENSG00000269997.1		AC068790.3
ENSG00000269938	ENSG00000269938.1		AC068790.2
ENSG00000270061	ENSG00000270061.1		AC068790.5
ENSG00000270095	ENSG00000270095.1		AC068790.6
ENSG00000179195	ENSG00000179195.16	144348	ZNF664	ZNF664
ENSG00000274874	ENSG00000274874.2		AC068790.8
ENSG00000178882	ENSG00000178882.15	144347	RFLNA	RFLNA
ENSG00000178882	ENSG00000178882.15	100533183	RFLNA	RFLNA
ENSG00000256827	ENSG00000256827.1		AC068790.1
ENSG00000275389	ENSG00000275389.1		AC068790.9
ENSG00000256596	ENSG00000256596.1		AC026358.1
ENSG00000196498	ENSG00000196498.13	9612	NCOR2	NCOR2
ENSG00000275967	ENSG00000275967.1	102466204	MIR6880	MIR6880
ENSG00000255965	ENSG00000255965.1		AC073916.1
ENSG00000214650	ENSG00000214650.3		AC073592.1
ENSG00000279527	ENSG00000279527.1		AC073592.7
ENSG00000279071	ENSG00000279071.1		AC073592.3
ENSG00000280354	ENSG00000280354.1		AC073592.9
ENSG00000279121	ENSG00000279121.1		AC073592.5
ENSG00000279334	ENSG00000279334.1		AC073592.6
ENSG00000280097	ENSG00000280097.1		AC073592.8
ENSG00000278973	ENSG00000278973.1		AC073592.2
ENSG00000280444	ENSG00000280444.1		AC073592.10
ENSG00000279087	ENSG00000279087.1		AC073592.4
ENSG00000279931	ENSG00000279931.1		AC073593.1
ENSG00000073060	ENSG00000073060.16	949	SCARB1	SCARB1
ENSG00000287242	ENSG00000287242.1		AC073593.2
ENSG00000252008	ENSG00000252008.1		RNU6-927P	RNU6-927P
ENSG00000150991	ENSG00000150991.15	7316	UBC	UBC
ENSG00000265345	ENSG00000265345.1	100847004	MIR5188	MIR5188
ENSG00000241129	ENSG00000241129.3		RPL22P19	RPL22P19
ENSG00000150990	ENSG00000150990.8	57647	DHX37	DHX37
ENSG00000184992	ENSG00000184992.13	140707	BRI3BP	BRI3BP
ENSG00000280634	ENSG00000280634.1	102659353	THRIL	THRIL
ENSG00000256093	ENSG00000256093.1		AC122688.1
ENSG00000081760	ENSG00000081760.17	65985	AACS	AACS
ENSG00000279233	ENSG00000279233.1		AC122688.3
ENSG00000256814	ENSG00000256814.1		AC122688.2
ENSG00000287240	ENSG00000287240.1		AC122688.5
ENSG00000280117	ENSG00000280117.1		AC122688.4
ENSG00000139364	ENSG00000139364.10	114795	TMEM132B	TMEM132B
ENSG00000279462	ENSG00000279462.1		AC093028.1
ENSG00000280125	ENSG00000280125.1		AC005252.2
ENSG00000286209	ENSG00000286209.1		AC005252.4
ENSG00000280415	ENSG00000280415.1		AC005252.3
ENSG00000271184	ENSG00000271184.1		AC005252.1
ENSG00000249267	ENSG00000249267.7	400084	LINC00939	LINC00939
ENSG00000275212	ENSG00000275212.3		LINC02826	LINC02826
ENSG00000284848	ENSG00000284848.2	101927464	LINC02359	LINC02359
ENSG00000280364	ENSG00000280364.1		AC005858.2
ENSG00000280398	ENSG00000280398.1		AC005858.3
ENSG00000280272	ENSG00000280272.1		AC005858.1
ENSG00000286386	ENSG00000286386.1		AC005888.1
ENSG00000255595	ENSG00000255595.5	101927531	AC007368.1
ENSG00000256494	ENSG00000256494.1		LINC02825	LINC02825
ENSG00000214043	ENSG00000214043.8	100128554	LINC02347	LINC02347
ENSG00000256125	ENSG00000256125.1		AC005868.1
ENSG00000255853	ENSG00000255853.1		AC006065.1
ENSG00000256310	ENSG00000256310.1		NDUFA5P6	NDUFA5P6
ENSG00000256732	ENSG00000256732.1	100996671	AC006065.4
ENSG00000255900	ENSG00000255900.1		AC006065.2
ENSG00000255944	ENSG00000255944.1		AC006065.3
ENSG00000278866	ENSG00000278866.1		AC006065.5
ENSG00000279171	ENSG00000279171.1		AC006065.6
ENSG00000255998	ENSG00000255998.2		LINC02824	LINC02824
ENSG00000189238	ENSG00000189238.6	100507206	LINC00943	LINC00943
ENSG00000256128	ENSG00000256128.6		LINC00944	LINC00944
ENSG00000255923	ENSG00000255923.1		AC078878.1
ENSG00000249873	ENSG00000249873.7		LINC02372	LINC02372
ENSG00000256286	ENSG00000256286.2		AC078878.2
ENSG00000257021	ENSG00000257021.1		HSPE1P20	HSPE1P20
ENSG00000249345	ENSG00000249345.8	101927592	LINC02405	LINC02405
ENSG00000256001	ENSG00000256001.2		AC079949.1
ENSG00000286016	ENSG00000286016.1		AC079949.3
ENSG00000286791	ENSG00000286791.1		AC079949.5
ENSG00000278266	ENSG00000278266.1		AC079949.2
ENSG00000287339	ENSG00000287339.1		AC079949.6
ENSG00000256292	ENSG00000256292.2		LINC02376	LINC02376
ENSG00000256496	ENSG00000256496.1		AC073913.1
ENSG00000253089	ENSG00000253089.1		RNU1-104P	RNU1-104P
ENSG00000256362	ENSG00000256362.2	101927616	LINC02375	LINC02375
ENSG00000256502	ENSG00000256502.1		AC073913.2
ENSG00000280024	ENSG00000280024.1		AC048347.1
ENSG00000287365	ENSG00000287365.1		AC068787.4
ENSG00000279952	ENSG00000279952.1		AC068787.1
ENSG00000287112	ENSG00000287112.1		AC068787.3
ENSG00000286922	ENSG00000286922.1		AC068787.2
ENSG00000287622	ENSG00000287622.1		AC068787.5
ENSG00000255945	ENSG00000255945.1		AC025252.1
ENSG00000199584	ENSG00000199584.1		Y_RNA
ENSG00000257035	ENSG00000257035.1		AC025252.2
ENSG00000256022	ENSG00000256022.6	101927637	LINC02411	LINC02411
ENSG00000288523	ENSG00000288523.1		AC025160.1
ENSG00000286662	ENSG00000286662.2		AC087894.3
ENSG00000279475	ENSG00000279475.1		AC087894.2
ENSG00000255757	ENSG00000255757.1		AC087894.1
ENSG00000256597	ENSG00000256597.3	400087	LINC02393	LINC02393
ENSG00000256193	ENSG00000256193.6	100862680	LINC00507	LINC00507
ENSG00000256971	ENSG00000256971.2		LINC00508	LINC00508
ENSG00000256643	ENSG00000256643.1	105370070	LINC02441	LINC02441
ENSG00000287311	ENSG00000287311.1		AC140121.1
ENSG00000256551	ENSG00000256551.2		LINC02369	LINC02369
ENSG00000256659	ENSG00000256659.2	101927694	LINC02368	LINC02368
ENSG00000276487	ENSG00000276487.2		AC061709.2
ENSG00000265061	ENSG00000265061.1		AC061709.1
ENSG00000181234	ENSG00000181234.9	92293	TMEM132C	TMEM132C
ENSG00000279180	ENSG00000279180.1		AC061709.3
ENSG00000265635	ENSG00000265635.1	100500817	MIR3612	MIR3612
ENSG00000257025	ENSG00000257025.1		AC023595.1
ENSG00000256630	ENSG00000256630.1		AC090424.1
ENSG00000139370	ENSG00000139370.12	121260	SLC15A4	SLC15A4
ENSG00000279500	ENSG00000279500.1		AC108704.2
ENSG00000274695	ENSG00000274695.1		AC108704.1
ENSG00000151948	ENSG00000151948.12	144423	GLT1D1	GLT1D1
ENSG00000255838	ENSG00000255838.1		AC069262.1
ENSG00000256581	ENSG00000256581.1		NLRP9P1	NLRP9P1
ENSG00000151952	ENSG00000151952.16	121256	TMEM132D	TMEM132D
ENSG00000249196	ENSG00000249196.6	283352	TMEM132D-AS1	TMEM132D-AS1
ENSG00000277217	ENSG00000277217.1		AC107033.1
ENSG00000256699	ENSG00000256699.1	101927735	TMEM132D-AS2	TMEM132D-AS2
ENSG00000280051	ENSG00000280051.1		AC079456.1
ENSG00000256085	ENSG00000256085.1		AC130404.1
ENSG00000286246	ENSG00000286246.1		AC130404.2
ENSG00000256137	ENSG00000256137.1		AC117373.1
ENSG00000286394	ENSG00000286394.1		AC117373.2
ENSG00000280196	ENSG00000280196.1		AC055717.3
ENSG00000251536	ENSG00000251536.2		AC055717.1
ENSG00000261650	ENSG00000261650.1		AC055717.2
ENSG00000214039	ENSG00000214039.9		LINC02418	LINC02418
ENSG00000256298	ENSG00000256298.1		AC135388.1
ENSG00000256906	ENSG00000256906.1		LINC02419	LINC02419
ENSG00000279193	ENSG00000279193.1		AC026336.4
ENSG00000276122	ENSG00000276122.1		AC026336.3
ENSG00000250208	ENSG00000250208.6	440119	FZD10-AS1	FZD10-AS1
ENSG00000280405	ENSG00000280405.1		AC026336.5
ENSG00000111432	ENSG00000111432.4	11211	FZD10	FZD10
ENSG00000242963	ENSG00000242963.1		AC026336.1
ENSG00000259862	ENSG00000259862.1		AC026336.2
ENSG00000125207	ENSG00000125207.7	9271	PIWIL1	PIWIL1
ENSG00000279343	ENSG00000279343.1		AC127071.1
ENSG00000279478	ENSG00000279478.1		AC127071.2
ENSG00000060709	ENSG00000060709.15	23504	RIMBP2	RIMBP2
ENSG00000256064	ENSG00000256064.1		AC063926.1
ENSG00000279905	ENSG00000279905.1		AC063926.3
ENSG00000279146	ENSG00000279146.1		AC063926.2
ENSG00000256343	ENSG00000256343.8		AC095350.1
ENSG00000279650	ENSG00000279650.1		AC073912.3
ENSG00000111450	ENSG00000111450.14	2054	STX2	STX2
ENSG00000256250	ENSG00000256250.1		AC073912.1
ENSG00000256299	ENSG00000256299.1		AC073912.2
ENSG00000222438	ENSG00000222438.1		RNU6-1077P	RNU6-1077P
ENSG00000132341	ENSG00000132341.12	5901	RAN	RAN
ENSG00000206850	ENSG00000206850.1		Y_RNA
ENSG00000111452	ENSG00000111452.13	283383	ADGRD1	ADGRD1
ENSG00000279940	ENSG00000279940.1		AC073862.3
ENSG00000279976	ENSG00000279976.1		AC073862.4
ENSG00000280200	ENSG00000280200.1		AC073862.5
ENSG00000256204	ENSG00000256204.1		AC073862.1
ENSG00000279581	ENSG00000279581.1		AC073862.2
ENSG00000280002	ENSG00000280002.1		AC078925.4
ENSG00000256151	ENSG00000256151.1		ADGRD1-AS1	ADGRD1-AS1
ENSG00000279128	ENSG00000279128.1		AC078925.2
ENSG00000279993	ENSG00000279993.1		AC078925.3
ENSG00000256810	ENSG00000256810.2		AC078925.1
ENSG00000204603	ENSG00000204603.7	116437	LINC01257	LINC01257
ENSG00000280217	ENSG00000280217.1		AC126564.1
ENSG00000226356	ENSG00000226356.2		RPS6P20	RPS6P20
ENSG00000279746	ENSG00000279746.1		AC092850.1
ENSG00000248703	ENSG00000248703.2	107161159	LINC02415	LINC02415
ENSG00000212251	ENSG00000212251.1		RNA5SP376	RNA5SP376
ENSG00000286462	ENSG00000286462.1		AC092850.2
ENSG00000230294	ENSG00000230294.4		LINC02370	LINC02370
ENSG00000287792	ENSG00000287792.1		AC140118.2
ENSG00000256484	ENSG00000256484.1		AC140118.1
ENSG00000280319	ENSG00000280319.1		AC073578.4
ENSG00000275232	ENSG00000275232.1		AC073578.2
ENSG00000287136	ENSG00000287136.1		AC073578.5
ENSG00000256209	ENSG00000256209.2		AC073578.1
ENSG00000279388	ENSG00000279388.1		AC073578.3
ENSG00000255704	ENSG00000255704.1		AC140063.1
ENSG00000279455	ENSG00000279455.1		AC117500.5
ENSG00000256258	ENSG00000256258.1		AC117500.3
ENSG00000256424	ENSG00000256424.2		LINC02414	LINC02414
ENSG00000287639	ENSG00000287639.1		AC117500.6
ENSG00000279153	ENSG00000279153.1		AC117500.4
ENSG00000212154	ENSG00000212154.1		RNA5SP377	RNA5SP377
ENSG00000249926	ENSG00000249926.2		AC117500.1
ENSG00000243499	ENSG00000243499.1		RPS6P21	RPS6P21
ENSG00000061936	ENSG00000061936.10	6433	SFSWAP	SFSWAP
ENSG00000255933	ENSG00000255933.1		AC117500.2
ENSG00000200516	ENSG00000200516.1		RNA5SP378	RNA5SP378
ENSG00000200483	ENSG00000200483.1		RNU6-1017P	RNU6-1017P
ENSG00000198598	ENSG00000198598.6	4326	MMP17	MMP17
ENSG00000256955	ENSG00000256955.2		AC131009.2
ENSG00000177169	ENSG00000177169.10	8408	ULK1	ULK1
ENSG00000279283	ENSG00000279283.1		AC131009.4
ENSG00000255992	ENSG00000255992.1		AC131009.1
ENSG00000177192	ENSG00000177192.14	80324	PUS1	PUS1
ENSG00000273568	ENSG00000273568.1		AC131009.3
ENSG00000183495	ENSG00000183495.14	57634	EP400	EP400
ENSG00000208892	ENSG00000208892.1	677829	SNORA49	SNORA49
ENSG00000257000	ENSG00000257000.1		AC137590.1
ENSG00000274670	ENSG00000274670.1		AC137590.2
ENSG00000185684	ENSG00000185684.15		EP400P1	EP400P1
ENSG00000279640	ENSG00000279640.1		AC138466.5
ENSG00000256804	ENSG00000256804.1		AC138466.2
ENSG00000185163	ENSG00000185163.10	317781	DDX51	DDX51
ENSG00000184967	ENSG00000184967.7	79050	NOC4L	NOC4L
ENSG00000276693	ENSG00000276693.1		AC138466.3
ENSG00000256576	ENSG00000256576.2	100996246	LINC02361	LINC02361
ENSG00000256312	ENSG00000256312.1		AC138466.1
ENSG00000182870	ENSG00000182870.13	50614	GALNT9	GALNT9
ENSG00000279480	ENSG00000279480.1		AC138466.4
ENSG00000256943	ENSG00000256943.1		AC148477.3
ENSG00000256542	ENSG00000256542.2		AC148477.2
ENSG00000278872	ENSG00000278872.1		AC148477.5
ENSG00000277011	ENSG00000277011.1		AC148477.4
ENSG00000255916	ENSG00000255916.1	101928416	AC148477.1
ENSG00000279113	ENSG00000279113.1		AC148477.7
ENSG00000286008	ENSG00000286008.1		AC148477.10
ENSG00000279704	ENSG00000279704.1		AC148477.8
ENSG00000279023	ENSG00000279023.1		AC148477.6
ENSG00000280150	ENSG00000280150.1		AC148477.9
ENSG00000274373	ENSG00000274373.1		AC148476.1
ENSG00000256783	ENSG00000256783.1		AC079031.1
ENSG00000256875	ENSG00000256875.2		AC079031.2
ENSG00000112787	ENSG00000112787.13	57666	FBRSL1	FBRSL1
ENSG00000280287	ENSG00000280287.1		AC131212.3
ENSG00000279700	ENSG00000279700.1		AC131212.2
ENSG00000277052	ENSG00000277052.1	102465975	MIR6763	MIR6763
ENSG00000277186	ENSG00000277186.1		AC131212.1
ENSG00000204583	ENSG00000204583.10	100507055	LRCOL1	LRCOL1
ENSG00000187848	ENSG00000187848.15	22953	P2RX2	P2RX2
ENSG00000280311	ENSG00000280311.1		AC131212.4
ENSG00000177084	ENSG00000177084.18	5426	POLE	POLE
ENSG00000176894	ENSG00000176894.10	5827	PXMP2	PXMP2
ENSG00000256632	ENSG00000256632.3		AC135586.2
ENSG00000247077	ENSG00000247077.7	192111	PGAM5	PGAM5
ENSG00000201469	ENSG00000201469.1		RNA5SP379	RNA5SP379
ENSG00000176915	ENSG00000176915.15	23141	ANKLE2	ANKLE2
ENSG00000256108	ENSG00000256108.1		AC135586.1
ENSG00000090615	ENSG00000090615.15	2802	GOLGA3	GOLGA3
ENSG00000072609	ENSG00000072609.17	55743	CHFR	CHFR
ENSG00000232888	ENSG00000232888.4		RPS11P5	RPS11P5
ENSG00000252079	ENSG00000252079.1		RNU6-327P	RNU6-327P
ENSG00000278949	ENSG00000278949.1		AC127070.4
ENSG00000236617	ENSG00000236617.2	101928530	AC127070.1
ENSG00000255703	ENSG00000255703.1		AC127070.3
ENSG00000250790	ENSG00000250790.4		AC127070.2
ENSG00000196458	ENSG00000196458.11	100289635	ZNF605	ZNF605
ENSG00000256563	ENSG00000256563.2		NANOGNBP2	NANOGNBP2
ENSG00000198393	ENSG00000198393.8	7574	ZNF26	ZNF26
ENSG00000252269	ENSG00000252269.1		RNU4ATAC12P	RNU4ATAC12P
ENSG00000246394	ENSG00000246394.7	101928597	ZNF84-DT	ZNF84-DT
ENSG00000255807	ENSG00000255807.1		PTP4A1P2	PTP4A1P2
ENSG00000198040	ENSG00000198040.10	7637	ZNF84	ZNF84
ENSG00000279466	ENSG00000279466.1		AC073911.1
ENSG00000279817	ENSG00000279817.1		AC073911.2
ENSG00000196387	ENSG00000196387.9	7699	ZNF140	ZNF140
ENSG00000214029	ENSG00000214029.5	101060200	ZNF891	ZNF891
ENSG00000271963	ENSG00000271963.1		AC026786.2
ENSG00000240991	ENSG00000240991.3		RPL23AP67	RPL23AP67
ENSG00000256223	ENSG00000256223.6	7556	ZNF10	ZNF10
ENSG00000256825	ENSG00000256825.4		AC026786.1
ENSG00000090612	ENSG00000090612.22	10795	ZNF268	ZNF268
ENSG00000255919	ENSG00000255919.1		AC226150.1
ENSG00000227059	ENSG00000227059.7	647589	ANHX	ANHX
ENSG00000239190	ENSG00000239190.1		RNU6-717P	RNU6-717P
ENSG00000238443	ENSG00000238443.1		Y_RNA
ENSG00000279924	ENSG00000279924.1		AL356585.4
ENSG00000279516	ENSG00000279516.2	26080	FAM230C	FAM230C
ENSG00000279081	ENSG00000279081.2		AL356585.1
ENSG00000284679	ENSG00000284679.1		AL356585.10
ENSG00000280208	ENSG00000280208.1		GGT4P	GGT4P
ENSG00000279124	ENSG00000279124.1		AL356585.2
ENSG00000279730	ENSG00000279730.2		KMT5AP1	KMT5AP1
ENSG00000279231	ENSG00000279231.1		AL356585.3
ENSG00000268486	ENSG00000268486.5		FO681491.1
ENSG00000276183	ENSG00000276183.1		U6
ENSG00000215604	ENSG00000215604.3		ZNF962P	ZNF962P
ENSG00000270496	ENSG00000270496.1		BNIP3P7	BNIP3P7
ENSG00000231238	ENSG00000231238.2		LINC00349	LINC00349
ENSG00000233905	ENSG00000233905.1		LONRF2P2	LONRF2P2
ENSG00000229788	ENSG00000229788.1		LINC00388	LINC00388
ENSG00000235876	ENSG00000235876.2		FEM1AP4	FEM1AP4
ENSG00000231914	ENSG00000231914.1		LINC00387	LINC00387
ENSG00000226361	ENSG00000226361.5		TERF1P5	TERF1P5
ENSG00000228797	ENSG00000228797.2		FAM207BP	FAM207BP
ENSG00000230931	ENSG00000230931.2		GXYLT1P1	GXYLT1P1
ENSG00000204718	ENSG00000204718.3		CNN2P12	CNN2P12
ENSG00000227784	ENSG00000227784.1		ZNF965P	ZNF965P
ENSG00000244155	ENSG00000244155.1		CYP4F34P	CYP4F34P
ENSG00000227568	ENSG00000227568.1		SNX18P26	SNX18P26
ENSG00000225016	ENSG00000225016.1		LINC00328-2P	LINC00328-2P
ENSG00000206192	ENSG00000206192.7		ANKRD20A9P	ANKRD20A9P
ENSG00000242756	ENSG00000242756.2		RHOT1P3	RHOT1P3
ENSG00000223024	ENSG00000223024.1		RNU6-55P	RNU6-55P
ENSG00000206787	ENSG00000206787.1		RNU6-76P	RNU6-76P
ENSG00000235500	ENSG00000235500.2		SNX19P2	SNX19P2
ENSG00000226250	ENSG00000226250.2		LINC00408	LINC00408
ENSG00000231358	ENSG00000231358.4		AL355516.1
ENSG00000226057	ENSG00000226057.7		PHF2P2	PHF2P2
ENSG00000232685	ENSG00000232685.5	348021	LINC00442	LINC00442
ENSG00000229375	ENSG00000229375.1		USP24P1	USP24P1
ENSG00000187721	ENSG00000187721.8		GTF2IP3	GTF2IP3
ENSG00000226619	ENSG00000226619.1		AL137001.1
ENSG00000287861	ENSG00000287861.1		AL137001.2
ENSG00000252287	ENSG00000252287.1		RNA5SP24	RNA5SP24
ENSG00000224778	ENSG00000224778.1		CENPIP1	CENPIP1
ENSG00000234894	ENSG00000234894.1		AL139327.2
ENSG00000229147	ENSG00000229147.1		SMPD4P2	SMPD4P2
ENSG00000278337	ENSG00000278337.1		AL139327.3
ENSG00000198033	ENSG00000198033.12	7278	TUBA3C	TUBA3C
ENSG00000121388	ENSG00000121388.6		AL139327.1
ENSG00000227879	ENSG00000227879.2		PSPC1P1	PSPC1P1
ENSG00000237636	ENSG00000237636.3	100101938	ANKRD26P3	ANKRD26P3
ENSG00000215349	ENSG00000215349.2		MRPL3P1	MRPL3P1
ENSG00000236834	ENSG00000236834.1	100287114	LINC00421	LINC00421
ENSG00000224976	ENSG00000224976.2		PARP4P2	PARP4P2
ENSG00000231184	ENSG00000231184.3		CCNQP3	CCNQP3
ENSG00000229791	ENSG00000229791.1		AL356259.1
ENSG00000237164	ENSG00000237164.1		SLC25A15P2	SLC25A15P2
ENSG00000132958	ENSG00000132958.17	93492	TPTE2	TPTE2
ENSG00000223625	ENSG00000223625.1		CYCSP32	CYCSP32
ENSG00000232894	ENSG00000232894.1		MRPS31P2	MRPS31P2
ENSG00000215572	ENSG00000215572.2		ESRRAP1	ESRRAP1
ENSG00000225316	ENSG00000225316.3	100874136	LINC00350	LINC00350
ENSG00000238132	ENSG00000238132.2		CASC4P1	CASC4P1
ENSG00000196199	ENSG00000196199.14	54737	MPHOSPH8	MPHOSPH8
ENSG00000226352	ENSG00000226352.2		PSPC1-AS2	PSPC1-AS2
ENSG00000121390	ENSG00000121390.19	55269	PSPC1	PSPC1
ENSG00000275014	ENSG00000275014.1		RN7SL166P	RN7SL166P
ENSG00000233469	ENSG00000233469.1		ST6GALNAC4P1	ST6GALNAC4P1
ENSG00000132950	ENSG00000132950.19	9205	ZMYM5	ZMYM5
ENSG00000223576	ENSG00000223576.2		AL355001.1
ENSG00000275964	ENSG00000275964.1		AL355001.2
ENSG00000121741	ENSG00000121741.16	7750	ZMYM2	ZMYM2
ENSG00000237672	ENSG00000237672.1		KRR1P1	KRR1P1
ENSG00000279951	ENSG00000279951.1		AL138688.2
ENSG00000236076	ENSG00000236076.1	104355137	LINC01072	LINC01072
ENSG00000121743	ENSG00000121743.4	2700	GJA3	GJA3
ENSG00000226633	ENSG00000226633.2		PPIAP28	PPIAP28
ENSG00000260131	ENSG00000260131.1		LINC00556	LINC00556
ENSG00000165474	ENSG00000165474.8	2706	GJB2	GJB2
ENSG00000279065	ENSG00000279065.1		AL138688.1
ENSG00000121742	ENSG00000121742.19	10804	GJB6	GJB6
ENSG00000165475	ENSG00000165475.15	51084	CRYL1	CRYL1
ENSG00000263978	ENSG00000263978.1	100616304	MIR4499	MIR4499
ENSG00000277020	ENSG00000277020.4		AL590096.1
ENSG00000032742	ENSG00000032742.17	8100	IFT88	IFT88
ENSG00000238286	ENSG00000238286.1		SLC35E1P1	SLC35E1P1
ENSG00000222726	ENSG00000222726.1		RNU2-7P	RNU2-7P
ENSG00000278291	ENSG00000278291.1		AL161772.1
ENSG00000172458	ENSG00000172458.4	53342	IL17D	IL17D
ENSG00000279135	ENSG00000279135.1		AL512652.2
ENSG00000150456	ENSG00000150456.11	221143	EEF1AKMT1	EEF1AKMT1
ENSG00000233524	ENSG00000233524.1		RANP8	RANP8
ENSG00000275485	ENSG00000275485.1		AL512652.1
ENSG00000132953	ENSG00000132953.16	64328	XPO4	XPO4
ENSG00000236704	ENSG00000236704.1		CNOT4P1	CNOT4P1
ENSG00000233780	ENSG00000233780.3	101930748	HNRNPA1P30	HNRNPA1P30
ENSG00000234363	ENSG00000234363.1		PPIAP27	PPIAP27
ENSG00000213621	ENSG00000213621.3		RPSAP54	RPSAP54
ENSG00000150457	ENSG00000150457.9	26524	LATS2	LATS2
ENSG00000233851	ENSG00000233851.1		LATS2-AS1	LATS2-AS1
ENSG00000201821	ENSG00000201821.1		RNU4-9P	RNU4-9P
ENSG00000180172	ENSG00000180172.7		RPS12P23	RPS12P23
ENSG00000225585	ENSG00000225585.1		IPPKP1	IPPKP1
ENSG00000275689	ENSG00000275689.1		AL161613.1
ENSG00000252128	ENSG00000252128.1		SNORD27
ENSG00000150459	ENSG00000150459.12	10284	SAP18	SAP18
ENSG00000165480	ENSG00000165480.16	221150	SKA3	SKA3
ENSG00000173141	ENSG00000173141.5	78988	MRPL57	MRPL57
ENSG00000271250	ENSG00000271250.1		AL158032.1
ENSG00000233405	ENSG00000233405.2		LINC01046	LINC01046
ENSG00000235438	ENSG00000235438.7	105370105	ESRRAP2	ESRRAP2
ENSG00000277077	ENSG00000277077.1		AL158032.2
ENSG00000233325	ENSG00000233325.3		MIPEPP3	MIPEPP3
ENSG00000224429	ENSG00000224429.8		LINC00539	LINC00539
ENSG00000215571	ENSG00000215571.5		GRK6P1	GRK6P1
ENSG00000180776	ENSG00000180776.16	253832	ZDHHC20	ZDHHC20
ENSG00000235076	ENSG00000235076.2		GAPDHP52	GAPDHP52
ENSG00000222747	ENSG00000222747.1		RNA5SP25	RNA5SP25
ENSG00000236953	ENSG00000236953.1		ZDHHC20-IT1	ZDHHC20-IT1
ENSG00000226908	ENSG00000226908.1		H2BP6	H2BP6
ENSG00000165487	ENSG00000165487.14	221154	MICU2	MICU2
ENSG00000230022	ENSG00000230022.1		FNTAP2	FNTAP2
ENSG00000207518	ENSG00000207518.1		RNU6-59P	RNU6-59P
ENSG00000226525	ENSG00000226525.5		RPS7P10	RPS7P10
ENSG00000102678	ENSG00000102678.7	2254	FGF9	FGF9
ENSG00000244197	ENSG00000244197.3		RN7SL766P	RN7SL766P
ENSG00000226722	ENSG00000226722.4	100874182	LINC00424	LINC00424
ENSG00000276476	ENSG00000276476.3	100506622	LINC00540
ENSG00000237175	ENSG00000237175.1		NME1P1	NME1P1
ENSG00000226118	ENSG00000226118.1		MTND3P1	MTND3P1
ENSG00000287357	ENSG00000287357.1		AL512484.1
ENSG00000232187	ENSG00000232187.1		FTH1P7	FTH1P7
ENSG00000225777	ENSG00000225777.1		DDX39AP1	DDX39AP1
ENSG00000253094	ENSG00000253094.1		AL162853.1
ENSG00000237952	ENSG00000237952.1		RPL7AP73	RPL7AP73
ENSG00000226507	ENSG00000226507.1		IPMKP1	IPMKP1
ENSG00000231650	ENSG00000231650.1		RFESDP1	RFESDP1
ENSG00000262619	ENSG00000262619.2		LINC00621	LINC00621
ENSG00000230535	ENSG00000230535.1		BASP1P1	BASP1P1
ENSG00000234685	ENSG00000234685.1		NUS1P2	NUS1P2
ENSG00000262198	ENSG00000262198.1		AL157931.1
ENSG00000283075	ENSG00000283075.1		AL157931.2
ENSG00000233440	ENSG00000233440.2		HMGA1P6	HMGA1P6
ENSG00000207157	ENSG00000207157.1		RNY3P4	RNY3P4
ENSG00000229483	ENSG00000229483.2		LINC00362	LINC00362
ENSG00000102683	ENSG00000102683.8	6445	SGCG	SGCG
ENSG00000252952	ENSG00000252952.1		RNU6-58P	RNU6-58P
ENSG00000235205	ENSG00000235205.1		TATDN2P3	TATDN2P3
ENSG00000236803	ENSG00000236803.1		SDAD1P4	SDAD1P4
ENSG00000151835	ENSG00000151835.16	26278	SACS	SACS
ENSG00000232163	ENSG00000232163.2		RPLP1P13	RPLP1P13
ENSG00000229558	ENSG00000229558.2	100506680	SACS-AS1	SACS-AS1
ENSG00000232977	ENSG00000232977.7	100506697	LINC00327	LINC00327
ENSG00000227893	ENSG00000227893.1		LINC00352	LINC00352
ENSG00000127863	ENSG00000127863.15	55504	TNFRSF19	TNFRSF19
ENSG00000027001	ENSG00000027001.10	4285	MIPEP	MIPEP
ENSG00000232102	ENSG00000232102.1		MTCO3P2	MTCO3P2
ENSG00000205861	ENSG00000205861.13	542767	PCOTH	PCOTH
ENSG00000205863	ENSG00000205863.11	387911	C1QTNF9B	C1QTNF9B
ENSG00000196593	ENSG00000196593.9		ANKRD20A19P	ANKRD20A19P
ENSG00000287530	ENSG00000287530.1		AL445985.1
ENSG00000273167	ENSG00000273167.1		AL359736.1
ENSG00000182957	ENSG00000182957.16	221178	SPATA13	SPATA13
ENSG00000228741	ENSG00000228741.2	221178	SPATA13
ENSG00000225674	ENSG00000225674.1		IPO7P2	IPO7P2
ENSG00000252695	ENSG00000252695.1	100313842	MIR2276	MIR2276
ENSG00000227213	ENSG00000227213.1	100874231	SPATA13-AS1	SPATA13-AS1
ENSG00000240654	ENSG00000240654.6	338872	C1QTNF9	C1QTNF9
ENSG00000240868	ENSG00000240868.1		C1QTNF9-AS1	C1QTNF9-AS1
ENSG00000277040	ENSG00000277040.1		AL359736.2
ENSG00000234627	ENSG00000234627.3		NUS1P3	NUS1P3
ENSG00000261498	ENSG00000261498.1	100861547	LINC00566	LINC00566
ENSG00000233545	ENSG00000233545.1		CYCSP33	CYCSP33
ENSG00000205822	ENSG00000205822.10		TPTE2P6	TPTE2P6
ENSG00000102699	ENSG00000102699.6	143	PARP4	PARP4
ENSG00000288103	ENSG00000288103.1		AL359538.4
ENSG00000287376	ENSG00000287376.1	105370295	AL359538.3
ENSG00000244615	ENSG00000244615.1		PSPC1P2	PSPC1P2
ENSG00000243008	ENSG00000243008.2		AL359538.1
ENSG00000285228	ENSG00000285228.1		AL359538.2
ENSG00000075673	ENSG00000075673.12	479	ATP12A	ATP12A
ENSG00000207474	ENSG00000207474.1		RNY1P7	RNY1P7
ENSG00000225404	ENSG00000225404.2		RPL26P34	RPL26P34
ENSG00000285806	ENSG00000285806.1		AL391560.1
ENSG00000231417	ENSG00000231417.2		IRX1P1	IRX1P1
ENSG00000287887	ENSG00000287887.1		AL391560.2
ENSG00000226695	ENSG00000226695.1		ANKRD20A10P	ANKRD20A10P
ENSG00000132972	ENSG00000132972.19	56163	RNF17	RNF17
ENSG00000151849	ENSG00000151849.15	55835	CENPJ	CENPJ
ENSG00000253771	ENSG00000253771.6		TPTE2P1	TPTE2P1
ENSG00000273628	ENSG00000273628.1		AL354798.1
ENSG00000251299	ENSG00000251299.1		SLC25A15P3	SLC25A15P3
ENSG00000232858	ENSG00000232858.1		RPL34P27	RPL34P27
ENSG00000269099	ENSG00000269099.2		LSP1P1	LSP1P1
ENSG00000276958	ENSG00000276958.1		AL590099.1
ENSG00000151846	ENSG00000151846.8	5042	PABPC3	PABPC3
ENSG00000279695	ENSG00000279695.1		AL359757.2
ENSG00000165566	ENSG00000165566.12	219287	AMER2	AMER2
ENSG00000238169	ENSG00000238169.2	102723318	LINC01053	LINC01053
ENSG00000234056	ENSG00000234056.2	101928922	LINC00463	LINC00463
ENSG00000279550	ENSG00000279550.1		AL359757.1
ENSG00000225105	ENSG00000225105.2		LINC01076	LINC01076
ENSG00000235315	ENSG00000235315.2		RPL23AP69	RPL23AP69
ENSG00000139505	ENSG00000139505.11	9107	MTMR6	MTMR6
ENSG00000260509	ENSG00000260509.2		AL590787.1
ENSG00000139496	ENSG00000139496.16	9818	NUP58	NUP58
ENSG00000234152	ENSG00000234152.1		ELOBP1	ELOBP1
ENSG00000132932	ENSG00000132932.17	51761	ATP8A2	ATP8A2
ENSG00000199767	ENSG00000199767.1		RNU6-78P	RNU6-78P
ENSG00000180803	ENSG00000180803.3		AL157366.1
ENSG00000242381	ENSG00000242381.3		RN7SL741P	RN7SL741P
ENSG00000223158	ENSG00000223158.1		RNY1P3	RNY1P3
ENSG00000180730	ENSG00000180730.5	387914	SHISA2	SHISA2
ENSG00000231983	ENSG00000231983.1		LINC00415	LINC00415
ENSG00000233963	ENSG00000233963.2		ATP8A2P3	ATP8A2P3
ENSG00000234706	ENSG00000234706.1		PRUNEP1	PRUNEP1
ENSG00000127870	ENSG00000127870.17	6049	RNF6	RNF6
ENSG00000277368	ENSG00000277368.1		AL138966.2
ENSG00000271559	ENSG00000271559.1		AL138966.1
ENSG00000227882	ENSG00000227882.1		THAP12P6	THAP12P6
ENSG00000132964	ENSG00000132964.12	1024	CDK8	CDK8
ENSG00000278413	ENSG00000278413.1		AL159159.1
ENSG00000285929	ENSG00000285929.1		AL353789.1
ENSG00000132970	ENSG00000132970.14	10810	WASF3	WASF3
ENSG00000234031	ENSG00000234031.1		RPS3AP44	RPS3AP44
ENSG00000237001	ENSG00000237001.7		WASF3-AS1	WASF3-AS1
ENSG00000285935	ENSG00000285935.1		AL159978.1
ENSG00000132975	ENSG00000132975.8	2835	GPR12	GPR12
ENSG00000230256	ENSG00000230256.1		FGFR1OP2P1	FGFR1OP2P1
ENSG00000283579	ENSG00000283579.1		AL160035.1
ENSG00000223782	ENSG00000223782.1		RPS21P8	RPS21P8
ENSG00000218198	ENSG00000218198.3		RPS20P32	RPS20P32
ENSG00000152484	ENSG00000152484.14	219333	USP12	USP12
ENSG00000278496	ENSG00000278496.1		AL158062.1
ENSG00000232162	ENSG00000232162.1		USP12-AS1	USP12-AS1
ENSG00000230641	ENSG00000230641.1		USP12-AS2	USP12-AS2
ENSG00000275294	ENSG00000275294.4		LINC02340	LINC02340
ENSG00000234772	ENSG00000234772.2		LINC00412	LINC00412
ENSG00000122026	ENSG00000122026.10	6144	RPL21	RPL21
ENSG00000207500	ENSG00000207500.1	26771	SNORD102	SNORD102
ENSG00000207051	ENSG00000207051.1	619499	SNORA27	SNORA27
ENSG00000122035	ENSG00000122035.7	387496	RASL11A	RASL11A
ENSG00000252247	ENSG00000252247.2		RNU6-70P	RNU6-70P
ENSG00000229609	ENSG00000229609.1		LINC01079	LINC01079
ENSG00000201242	ENSG00000201242.1		RNY1P1	RNY1P1
ENSG00000122034	ENSG00000122034.16	2971	GTF3A	GTF3A
ENSG00000122033	ENSG00000122033.14	219402	MTIF3	MTIF3
ENSG00000252499	ENSG00000252499.1		RNU6-63P	RNU6-63P
ENSG00000139517	ENSG00000139517.9	222484	LNX2	LNX2
ENSG00000186184	ENSG00000186184.19	51082	POLR1D	POLR1D
ENSG00000273552	ENSG00000273552.2		AL136439.1
ENSG00000226703	ENSG00000226703.1		NPM1P4	NPM1P4
ENSG00000169840	ENSG00000169840.5	219409	GSX1	GSX1
ENSG00000247381	ENSG00000247381.3		PLUT	PLUT
ENSG00000207330	ENSG00000207330.1		RNU6-73P	RNU6-73P
ENSG00000139515	ENSG00000139515.6	3651	PDX1	PDX1
ENSG00000180389	ENSG00000180389.7		ATP5F1EP2	ATP5F1EP2
ENSG00000260704	ENSG00000260704.1	100132234	LINC00543	LINC00543
ENSG00000165556	ENSG00000165556.10	1045	CDX2	CDX2
ENSG00000183463	ENSG00000183463.6	646625	URAD	URAD
ENSG00000242360	ENSG00000242360.3		RN7SL272P	RN7SL272P
ENSG00000122025	ENSG00000122025.15	2322	FLT3	FLT3
ENSG00000271026	ENSG00000271026.1		KATNBL1P1	KATNBL1P1
ENSG00000235115	ENSG00000235115.3		CHCHD2P8	CHCHD2P8
ENSG00000261485	ENSG00000261485.1		PAN3-AS1	PAN3-AS1
ENSG00000152520	ENSG00000152520.14	255967	PAN3	PAN3
ENSG00000232587	ENSG00000232587.1		EEF1A1P3	EEF1A1P3
ENSG00000200840	ENSG00000200840.1		RNU6-82P	RNU6-82P
ENSG00000102755	ENSG00000102755.12	2321	FLT1	FLT1
ENSG00000279393	ENSG00000279393.1		AL139005.1
ENSG00000235472	ENSG00000235472.1		EIF4A1P7	EIF4A1P7
ENSG00000273964	ENSG00000273964.1		Y_RNA
ENSG00000132963	ENSG00000132963.8	51371	POMP	POMP
ENSG00000139508	ENSG00000139508.15	283537	SLC46A3	SLC46A3
ENSG00000202237	ENSG00000202237.1		RNU6-53P	RNU6-53P
ENSG00000233588	ENSG00000233588.1		CYP51A1P2	CYP51A1P2
ENSG00000277227	ENSG00000277227.1		AL359741.1
ENSG00000236339	ENSG00000236339.1		POM121L13P	POM121L13P
ENSG00000132938	ENSG00000132938.21	23281	MTUS2	MTUS2
ENSG00000236758	ENSG00000236758.5		MTUS2-AS2	MTUS2-AS2
ENSG00000223460	ENSG00000223460.1		GAPDHP69	GAPDHP69
ENSG00000270680	ENSG00000270680.1		AL596092.1
ENSG00000179141	ENSG00000179141.9		MTUS2-AS1	MTUS2-AS1
ENSG00000139514	ENSG00000139514.13	6541	SLC7A1	SLC7A1
ENSG00000122042	ENSG00000122042.10	5412	UBL3	UBL3
ENSG00000278172	ENSG00000278172.1		Metazoa_SRP
ENSG00000236258	ENSG00000236258.1		TIMM8BP1	TIMM8BP1
ENSG00000224329	ENSG00000224329.2	100874059	LINC00297	LINC00297
ENSG00000224405	ENSG00000224405.1	100861573	LINC00572	LINC00572
ENSG00000122043	ENSG00000122043.11		LINC00544	LINC00544
ENSG00000266505	ENSG00000266505.1		AL354674.1
ENSG00000224511	ENSG00000224511.2	100874146	LINC00365	LINC00365
ENSG00000232117	ENSG00000232117.2		LINC00384	LINC00384
ENSG00000232643	ENSG00000232643.2		LINC00385	LINC00385
ENSG00000279499	ENSG00000279499.1		AL157770.1
ENSG00000102781	ENSG00000102781.14	84056	KATNAL1	KATNAL1
ENSG00000252928	ENSG00000252928.1		RNU6-64P	RNU6-64P
ENSG00000215049	ENSG00000215049.3		PRDX2P1	PRDX2P1
ENSG00000236463	ENSG00000236463.1		LINC00427	LINC00427
ENSG00000238121	ENSG00000238121.6	100188949	LINC00426	LINC00426
ENSG00000279149	ENSG00000279149.1		AL356750.1
ENSG00000285773	ENSG00000285773.1		AL161893.1
ENSG00000225039	ENSG00000225039.1		LINC01058	LINC01058
ENSG00000236444	ENSG00000236444.5	171222	UBE2L5	UBE2L5
ENSG00000189403	ENSG00000189403.15	3146	HMGB1	HMGB1
ENSG00000285840	ENSG00000285840.2		AL353648.1
ENSG00000213411	ENSG00000213411.2		RBM22P2	RBM22P2
ENSG00000232489	ENSG00000232489.1		MFAP1P1	MFAP1P1
ENSG00000224117	ENSG00000224117.1		PTPN2P2	PTPN2P2
ENSG00000132952	ENSG00000132952.12	10208	USPL1	USPL1
ENSG00000275788	ENSG00000275788.1		Metazoa_SRP
ENSG00000132965	ENSG00000132965.9	241	ALOX5AP	ALOX5AP
ENSG00000237879	ENSG00000237879.1	100874158	LINC00398	LINC00398
ENSG00000236094	ENSG00000236094.2	440132	LINC00545	LINC00545
ENSG00000224743	ENSG00000224743.7	100507064	TEX26-AS1	TEX26-AS1
ENSG00000102802	ENSG00000102802.10	84935	MEDAG	MEDAG
ENSG00000175664	ENSG00000175664.10	122046	TEX26	TEX26
ENSG00000238185	ENSG00000238185.1		AL353680.1
ENSG00000230403	ENSG00000230403.1		LINC01066	LINC01066
ENSG00000286286	ENSG00000286286.1		AL158065.1
ENSG00000231894	ENSG00000231894.2		WDR95P	WDR95P
ENSG00000120694	ENSG00000120694.20	10808	HSPH1	HSPH1
ENSG00000187676	ENSG00000187676.8	145173	B3GLCT	B3GLCT
ENSG00000229427	ENSG00000229427.1		ANKRD26P4	ANKRD26P4
ENSG00000278305	ENSG00000278305.1		AL161616.2
ENSG00000277319	ENSG00000277319.1		AL161616.1
ENSG00000133105	ENSG00000133105.8	122042	RXFP2	RXFP2
ENSG00000287904	ENSG00000287904.1		AL138708.1
ENSG00000073910	ENSG00000073910.22	10129	FRY	FRY
ENSG00000229715	ENSG00000229715.5		EEF1DP3	EEF1DP3
ENSG00000279314	ENSG00000279314.1		AC002525.1
ENSG00000278732	ENSG00000278732.1		Metazoa_SRP
ENSG00000237637	ENSG00000237637.1		FRY-AS1	FRY-AS1
ENSG00000189167	ENSG00000189167.12	646799	ZAR1L	ZAR1L
ENSG00000139618	ENSG00000139618.16	675	BRCA2	BRCA2
ENSG00000215515	ENSG00000215515.2		IFIT1P1	IFIT1P1
ENSG00000139597	ENSG00000139597.18	90634	N4BP2L1	N4BP2L1
ENSG00000212293	ENSG00000212293.1		AL137247.1
ENSG00000270008	ENSG00000270008.1		AL137247.2
ENSG00000244754	ENSG00000244754.9	10443	N4BP2L2	N4BP2L2
ENSG00000229800	ENSG00000229800.1		ATP8A2P2	ATP8A2P2
ENSG00000281026	ENSG00000281026.1	116828	N4BP2L2-IT2	N4BP2L2-IT2
ENSG00000083642	ENSG00000083642.19	23047	PDS5B	PDS5B
ENSG00000207325	ENSG00000207325.1		RNY1P4	RNY1P4
ENSG00000277151	ENSG00000277151.1		AL138820.1
ENSG00000226968	ENSG00000226968.1		LINC00423	LINC00423
ENSG00000227604	ENSG00000227604.3		TOMM22P3	TOMM22P3
ENSG00000133116	ENSG00000133116.8	9365	KL	KL
ENSG00000133121	ENSG00000133121.21	90627	STARD13	STARD13
ENSG00000230300	ENSG00000230300.1		STARD13-IT1	STARD13-IT1
ENSG00000236581	ENSG00000236581.9		STARD13-AS	STARD13-AS
ENSG00000287274	ENSG00000287274.1		AL627232.1
ENSG00000227911	ENSG00000227911.3		LINC02344	LINC02344
ENSG00000285621	ENSG00000285621.1		AL138999.2
ENSG00000277386	ENSG00000277386.1		AL138999.1
ENSG00000230490	ENSG00000230490.3		AL139383.1
ENSG00000234535	ENSG00000234535.1		AL161719.1
ENSG00000232986	ENSG00000232986.1		AL139081.1
ENSG00000286779	ENSG00000286779.1		AL139081.2
ENSG00000133119	ENSG00000133119.13	5983	RFC3	RFC3
ENSG00000252397	ENSG00000252397.1		RNU5A-4P	RNU5A-4P
ENSG00000276672	ENSG00000276672.1		AL161891.1
ENSG00000280431	ENSG00000280431.1		AL160394.2
ENSG00000227254	ENSG00000227254.1		VDAC1P12	VDAC1P12
ENSG00000199196	ENSG00000199196.1		AL160394.1
ENSG00000278477	ENSG00000278477.1		AL356321.1
ENSG00000271850	ENSG00000271850.2		LINC02343	LINC02343
ENSG00000225179	ENSG00000225179.2	100874179	LINC00457	LINC00457
ENSG00000271901	ENSG00000271901.2		AL161716.1
ENSG00000231910	ENSG00000231910.1		GAMTP2	GAMTP2
ENSG00000273886	ENSG00000273886.1		Metazoa_SRP
ENSG00000261728	ENSG00000261728.1		AL138690.1
ENSG00000172915	ENSG00000172915.18	26960	NBEA	NBEA
ENSG00000232795	ENSG00000232795.1		SCAND3P1	SCAND3P1
ENSG00000234835	ENSG00000234835.1		PHBP13	PHBP13
ENSG00000180660	ENSG00000180660.8	4081	MAB21L1	MAB21L1
ENSG00000287650	ENSG00000287650.1		AL390071.1
ENSG00000236036	ENSG00000236036.2	100507114	LINC00445	LINC00445
ENSG00000133083	ENSG00000133083.15	9201	DCLK1	DCLK1
ENSG00000120669	ENSG00000120669.16	54937	SOHLH2	SOHLH2
ENSG00000250709	ENSG00000250709.1	100526761	CCDC169-SOHLH2	CCDC169-SOHLH2
ENSG00000242715	ENSG00000242715.8	728591	CCDC169	CCDC169
ENSG00000207203	ENSG00000207203.1		RNU6-71P	RNU6-71P
ENSG00000133104	ENSG00000133104.14	23111	SPART	SPART
ENSG00000120664	ENSG00000120664.11		SPART-AS1	SPART-AS1
ENSG00000133101	ENSG00000133101.10	8900	CCNA1	CCNA1
ENSG00000223383	ENSG00000223383.1		H2ACP1	H2ACP1
ENSG00000180440	ENSG00000180440.4	400120	SERTM1	SERTM1
ENSG00000235306	ENSG00000235306.2		GAPDHP34	GAPDHP34
ENSG00000223543	ENSG00000223543.1		TCEAL4P1	TCEAL4P1
ENSG00000215486	ENSG00000215486.5		ARL2BPP3	ARL2BPP3
ENSG00000271337	ENSG00000271337.1		NDE1P2	NDE1P2
ENSG00000133111	ENSG00000133111.4	5994	RFXAP	RFXAP
ENSG00000120693	ENSG00000120693.14	4093	SMAD9	SMAD9
ENSG00000236711	ENSG00000236711.2		SMAD9-IT1	SMAD9-IT1
ENSG00000228825	ENSG00000228825.1		LAMTOR3P1	LAMTOR3P1
ENSG00000232378	ENSG00000232378.1		RPL29P28	RPL29P28
ENSG00000226161	ENSG00000226161.1		EIF4A1P5	EIF4A1P5
ENSG00000120697	ENSG00000120697.9	29880	ALG5	ALG5
ENSG00000120699	ENSG00000120699.13	11340	EXOSC8	EXOSC8
ENSG00000102710	ENSG00000102710.20	55578	SUPT20H	SUPT20H
ENSG00000180138	ENSG00000180138.7	122011	CSNK1A1L	CSNK1A1L
ENSG00000274549	ENSG00000274549.1		AL356274.1
ENSG00000279511	ENSG00000279511.1		AL356274.2
ENSG00000202395	ENSG00000202395.1		RN7SKP1	RN7SKP1
ENSG00000230283	ENSG00000230283.1		RPS12P24	RPS12P24
ENSG00000230390	ENSG00000230390.1	103695431	LINC01048	LINC01048
ENSG00000275226	ENSG00000275226.1	400121	LINC00547	LINC00547
ENSG00000133110	ENSG00000133110.15	10631	POSTN	POSTN
ENSG00000133107	ENSG00000133107.15	7223	TRPC4	TRPC4
ENSG00000199276	ENSG00000199276.1		RNA5SP26	RNA5SP26
ENSG00000287477	ENSG00000287477.1		AL356495.1
ENSG00000274317	ENSG00000274317.2		LINC02334	LINC02334
ENSG00000228036	ENSG00000228036.1		HSPD1P9	HSPD1P9
ENSG00000223685	ENSG00000223685.6	100874188	LINC00571	LINC00571
ENSG00000120686	ENSG00000120686.12	51569	UFM1	UFM1
ENSG00000279025	ENSG00000279025.1		AL356863.1
ENSG00000236354	ENSG00000236354.1		LINC00437	LINC00437
ENSG00000229437	ENSG00000229437.2		LINC00366	LINC00366
ENSG00000234701	ENSG00000234701.1		PRDX3P3	PRDX3P3
ENSG00000150893	ENSG00000150893.11	341640	FREM2	FREM2
ENSG00000252795	ENSG00000252795.1		RNU6-56P	RNU6-56P
ENSG00000225350	ENSG00000225350.1		FREM2-AS1	FREM2-AS1
ENSG00000225221	ENSG00000225221.1		PLA2G12AP2	PLA2G12AP2
ENSG00000235550	ENSG00000235550.1		ANKRD26P2	ANKRD26P2
ENSG00000133115	ENSG00000133115.12	161003	STOML3	STOML3
ENSG00000120685	ENSG00000120685.20	80209	PROSER1	PROSER1
ENSG00000188811	ENSG00000188811.14	387921	NHLRC3	NHLRC3
ENSG00000273507	ENSG00000273507.5		AL354809.1
ENSG00000214823	ENSG00000214823.3		NXT1P1	NXT1P1
ENSG00000183722	ENSG00000183722.9	10186	LHFPL6	LHFPL6
ENSG00000133103	ENSG00000133103.17	57511	COG6	COG6
ENSG00000264171	ENSG00000264171.1	100422940	MIR4305	MIR4305
ENSG00000200526	ENSG00000200526.1		RNY4P14	RNY4P14
ENSG00000224351	ENSG00000224351.2		CDKN2AIPNLP3	CDKN2AIPNLP3
ENSG00000270444	ENSG00000270444.1		AZU1P1	AZU1P1
ENSG00000212553	ENSG00000212553.1		SNORD116
ENSG00000215483	ENSG00000215483.11	400123	LINC00598	LINC00598
ENSG00000215483	ENSG00000215483.11	646982	LINC00598	LINC00598
ENSG00000230710	ENSG00000230710.2		LINC00332	LINC00332
ENSG00000271429	ENSG00000271429.1		RPL17P51	RPL17P51
ENSG00000207458	ENSG00000207458.1		RNY3P9	RNY3P9
ENSG00000252812	ENSG00000252812.1		RN7SKP2	RN7SKP2
ENSG00000288542	ENSG00000288542.1		AL133318.1
ENSG00000150907	ENSG00000150907.10	2308	FOXO1	FOXO1
ENSG00000229456	ENSG00000229456.1		RLIMP1	RLIMP1
ENSG00000211491	ENSG00000211491.2		MIR320D1	MIR320D1
ENSG00000102738	ENSG00000102738.8	10240	MRPS31	MRPS31
ENSG00000277794	ENSG00000277794.1		Metazoa_SRP
ENSG00000102743	ENSG00000102743.15	10166	SLC25A15	SLC25A15
ENSG00000207652	ENSG00000207652.1	693206	MIR621	MIR621
ENSG00000168852	ENSG00000168852.13		TPTE2P5	TPTE2P5
ENSG00000176268	ENSG00000176268.5		CYCSP34	CYCSP34
ENSG00000287837	ENSG00000287837.1		AL590064.1
ENSG00000239827	ENSG00000239827.8	283507	SUGT1P3	SUGT1P3
ENSG00000120690	ENSG00000120690.16	1997	ELF1	ELF1
ENSG00000229473	ENSG00000229473.2		RGS17P1	RGS17P1
ENSG00000120688	ENSG00000120688.9	11193	WBP4	WBP4
ENSG00000264226	ENSG00000264226.1	100422878	MIR3168	MIR3168
ENSG00000244264	ENSG00000244264.3		RN7SL597P	RN7SL597P
ENSG00000165572	ENSG00000165572.8	89890	KBTBD6	KBTBD6
ENSG00000278390	ENSG00000278390.5	101929140	AL354696.2
ENSG00000215482	ENSG00000215482.3		CALM2P3	CALM2P3
ENSG00000120696	ENSG00000120696.9	84078	KBTBD7	KBTBD7
ENSG00000225133	ENSG00000225133.1		MORF4L1P4	MORF4L1P4
ENSG00000120662	ENSG00000120662.16	9617	MTRF1	MTRF1
ENSG00000277662	ENSG00000277662.1		AL354696.1
ENSG00000231404	ENSG00000231404.2		RAC1P3	RAC1P3
ENSG00000172766	ENSG00000172766.19	79612	NAA16	NAA16
ENSG00000223280	ENSG00000223280.1		RNU6-57P	RNU6-57P
ENSG00000214222	ENSG00000214222.2		TUBBP2	TUBBP2
ENSG00000205240	ENSG00000205240.4		OR7E36P	OR7E36P
ENSG00000234655	ENSG00000234655.3		OR7E155P	OR7E155P
ENSG00000215480	ENSG00000215480.4		OR7E37P	OR7E37P
ENSG00000102760	ENSG00000102760.13	28984	RGCC	RGCC
ENSG00000288600	ENSG00000288600.1		AL354833.2
ENSG00000288598	ENSG00000288598.1	105370174	AL354833.1
ENSG00000102763	ENSG00000102763.18	23078	VWA8	VWA8
ENSG00000284584	ENSG00000284584.1	100847026	MIR5006	MIR5006
ENSG00000241406	ENSG00000241406.3		RN7SL515P	RN7SL515P
ENSG00000206962	ENSG00000206962.1		RNU6-74P	RNU6-74P
ENSG00000229696	ENSG00000229696.1		KARS1P1	KARS1P1
ENSG00000278338	ENSG00000278338.4	100507240	VWA8-AS1	VWA8-AS1
ENSG00000226093	ENSG00000226093.1		RPS28P8	RPS28P8
ENSG00000102780	ENSG00000102780.17	160851	DGKH	DGKH
ENSG00000231530	ENSG00000231530.1		AL157932.1
ENSG00000237263	ENSG00000237263.1		MAPK6P3	MAPK6P3
ENSG00000270809	ENSG00000270809.1		CHCHD2P11	CHCHD2P11
ENSG00000234213	ENSG00000234213.1		FHP1	FHP1
ENSG00000023516	ENSG00000023516.9	11215	AKAP11	AKAP11
ENSG00000283554	ENSG00000283554.1	105370177	LINC02341	LINC02341
ENSG00000233259	ENSG00000233259.4		FABP3P2	FABP3P2
ENSG00000120659	ENSG00000120659.15	8600	TNFSF11	TNFSF11
ENSG00000179813	ENSG00000179813.7	144809	FAM216B	FAM216B
ENSG00000271216	ENSG00000271216.2		LINC01050	LINC01050
ENSG00000229546	ENSG00000229546.1		LINC00428	LINC00428
ENSG00000133106	ENSG00000133106.14	94240	EPSTI1	EPSTI1
ENSG00000238025	ENSG00000238025.1		ZDHHC4P1	ZDHHC4P1
ENSG00000120675	ENSG00000120675.6	29103	DNAJC15	DNAJC15
ENSG00000229928	ENSG00000229928.1		LINC00400	LINC00400
ENSG00000276569	ENSG00000276569.1		AL138709.1
ENSG00000120658	ENSG00000120658.13	55068	ENOX1	ENOX1
ENSG00000232540	ENSG00000232540.1		RPL36P19	RPL36P19
ENSG00000238189	ENSG00000238189.2		ENOX1-AS2	ENOX1-AS2
ENSG00000233821	ENSG00000233821.1		ENOX1-AS1	ENOX1-AS1
ENSG00000287842	ENSG00000287842.1		AL161714.1
ENSG00000287029	ENSG00000287029.1		AL162713.2
ENSG00000270522	ENSG00000270522.1		AL162713.1
ENSG00000151773	ENSG00000151773.13	160857	CCDC122	CCDC122
ENSG00000274001	ENSG00000274001.1		AL512506.1
ENSG00000179630	ENSG00000179630.11	144811	LACC1	LACC1
ENSG00000281883	ENSG00000281883.1		AL512506.3
ENSG00000280060	ENSG00000280060.1		AL512506.2
ENSG00000233725	ENSG00000233725.7	121838	NRAD1	NRAD1
ENSG00000179611	ENSG00000179611.3		DGKZP1	DGKZP1
ENSG00000226519	ENSG00000226519.2		LINC00390	LINC00390
ENSG00000227258	ENSG00000227258.6		SMIM2-AS1	SMIM2-AS1
ENSG00000139656	ENSG00000139656.7	79024	SMIM2	SMIM2
ENSG00000235285	ENSG00000235285.1	100874377	SMIM2-IT1	SMIM2-IT1
ENSG00000276854	ENSG00000276854.1		AL589745.2
ENSG00000276319	ENSG00000276319.1	102465876	MIR8079	MIR8079
ENSG00000230731	ENSG00000230731.3		AL589745.1
ENSG00000277831	ENSG00000277831.1		AL138960.1
ENSG00000151778	ENSG00000151778.11	387923	SERP2	SERP2
ENSG00000237361	ENSG00000237361.3		TUSC8	TUSC8
ENSG00000102804	ENSG00000102804.15	8848	TSC22D1	TSC22D1
ENSG00000280357	ENSG00000280357.1		AL138960.2
ENSG00000225727	ENSG00000225727.3		AL139184.1
ENSG00000278156	ENSG00000278156.2	641467	TSC22D1-AS1	TSC22D1-AS1
ENSG00000230793	ENSG00000230793.1		SMARCE1P5	SMARCE1P5
ENSG00000237585	ENSG00000237585.1		LINC00407	LINC00407
ENSG00000276527	ENSG00000276527.1		AL356515.1
ENSG00000235097	ENSG00000235097.1	144817	LINC00330	LINC00330
ENSG00000083635	ENSG00000083635.8	26747	NUFIP1	NUFIP1
ENSG00000223732	ENSG00000223732.2		AL359706.1
ENSG00000133114	ENSG00000133114.18	55425	GPALPP1	GPALPP1
ENSG00000265802	ENSG00000265802.2		RN7SL49P	RN7SL49P
ENSG00000223341	ENSG00000223341.1		RN7SKP3	RN7SKP3
ENSG00000188342	ENSG00000188342.12	2963	GTF2F2	GTF2F2
ENSG00000271818	ENSG00000271818.1		RN7SKP4	RN7SKP4
ENSG00000277358	ENSG00000277358.1		AL138693.1
ENSG00000180332	ENSG00000180332.6	386618	KCTD4	KCTD4
ENSG00000270381	ENSG00000270381.1		AL138963.2
ENSG00000133112	ENSG00000133112.17	7178	TPT1	TPT1
ENSG00000253051	ENSG00000253051.1	109616966	SNORA31B
ENSG00000199477	ENSG00000199477.1	677814	SNORA31	SNORA31
ENSG00000273149	ENSG00000273149.1		AL138963.3
ENSG00000170919	ENSG00000170919.16		TPT1-AS1	TPT1-AS1
ENSG00000228886	ENSG00000228886.1		AL138963.1
ENSG00000214455	ENSG00000214455.4		RCN1P2	RCN1P2
ENSG00000174032	ENSG00000174032.17	253512	SLC25A30	SLC25A30
ENSG00000251015	ENSG00000251015.1	100874259	SLC25A30-AS1	SLC25A30-AS1
ENSG00000229303	ENSG00000229303.1		PPIAP25	PPIAP25
ENSG00000136152	ENSG00000136152.15	83548	COG3	COG3
ENSG00000165837	ENSG00000165837.12	220081	ERICH6B	ERICH6B
ENSG00000200709	ENSG00000200709.1		RNA5SP27	RNA5SP27
ENSG00000232786	ENSG00000232786.1		TIMM9P3	TIMM9P3
ENSG00000228869	ENSG00000228869.1		COX4I1P2	COX4I1P2
ENSG00000235366	ENSG00000235366.2		LINC01055	LINC01055
ENSG00000237876	ENSG00000237876.1		AKR1B1P4	AKR1B1P4
ENSG00000174015	ENSG00000174015.10	220082	CBY2	CBY2
ENSG00000274357	ENSG00000274357.1		Metazoa_SRP
ENSG00000215475	ENSG00000215475.5	283514	SIAH3	SIAH3
ENSG00000123200	ENSG00000123200.16	23091	ZC3H13	ZC3H13
ENSG00000235903	ENSG00000235903.9	100509894	CPB2-AS1	CPB2-AS1
ENSG00000080618	ENSG00000080618.17	1361	CPB2	CPB2
ENSG00000136167	ENSG00000136167.15	3936	LCP1	LCP1
ENSG00000240767	ENSG00000240767.3		RN7SL288P	RN7SL288P
ENSG00000173988	ENSG00000173988.13	220416	LRRC63	LRRC63
ENSG00000252854	ENSG00000252854.1		RN7SKP5	RN7SKP5
ENSG00000251106	ENSG00000251106.1		ABITRAMP1	ABITRAMP1
ENSG00000287863	ENSG00000287863.1		AL139801.1
ENSG00000261097	ENSG00000261097.1	100861554	LINC00563	LINC00563
ENSG00000102445	ENSG00000102445.19	80183	RUBCNL	RUBCNL
ENSG00000223336	ENSG00000223336.1		RNU2-6P	RNU2-6P
ENSG00000252385	ENSG00000252385.1		RNU6-68P	RNU6-68P
ENSG00000241353	ENSG00000241353.3		PPP1R2P4	PPP1R2P4
ENSG00000231817	ENSG00000231817.9		LINC01198	LINC01198
ENSG00000285576	ENSG00000285576.1	112268117	AL138686.2
ENSG00000227019	ENSG00000227019.2		OR7E101P	OR7E101P
ENSG00000277228	ENSG00000277228.1		AL138686.1
ENSG00000205105	ENSG00000205105.6		COX17P1	COX17P1
ENSG00000230243	ENSG00000230243.1		FKBP1AP3	FKBP1AP3
ENSG00000136141	ENSG00000136141.15	23143	LRCH1	LRCH1
ENSG00000278462	ENSG00000278462.1		AL359880.1
ENSG00000139684	ENSG00000139684.15	2098	ESD	ESD
ENSG00000102468	ENSG00000102468.10	3356	HTR2A	HTR2A
ENSG00000224517	ENSG00000224517.6	100874082	HTR2A-AS1	HTR2A-AS1
ENSG00000234590	ENSG00000234590.1		GNG5P5	GNG5P5
ENSG00000244521	ENSG00000244521.3		RN7SL700P	RN7SL700P
ENSG00000136143	ENSG00000136143.16	8803	SUCLA2	SUCLA2
ENSG00000234145	ENSG00000234145.1		NAP1L4P3	NAP1L4P3
ENSG00000229423	ENSG00000229423.2		RPL27AP8	RPL27AP8
ENSG00000228573	ENSG00000228573.1		AL138962.1
ENSG00000260388	ENSG00000260388.2	100861549	LINC00562	LINC00562
ENSG00000287456	ENSG00000287456.1		AL157369.1
ENSG00000227848	ENSG00000227848.1		SUCLA2-AS1	SUCLA2-AS1
ENSG00000136159	ENSG00000136159.4	55270	NUDT15	NUDT15
ENSG00000276968	ENSG00000276968.1		AL158196.1
ENSG00000136146	ENSG00000136146.15	29079	MED4	MED4
ENSG00000229111	ENSG00000229111.1	100873965	MED4-AS1	MED4-AS1
ENSG00000224510	ENSG00000224510.2		POLR2KP2	POLR2KP2
ENSG00000136156	ENSG00000136156.15	9445	ITM2B	ITM2B
ENSG00000231473	ENSG00000231473.3	100862704	RB1-DT	RB1-DT
ENSG00000139687	ENSG00000139687.16	5925	RB1	RB1
ENSG00000238086	ENSG00000238086.5		PPP1R26P1	PPP1R26P1
ENSG00000177197	ENSG00000177197.7		PCNPP5	PCNPP5
ENSG00000277684	ENSG00000277684.1		AL392048.1
ENSG00000139679	ENSG00000139679.15	10161	LPAR6	LPAR6
ENSG00000277233	ENSG00000277233.1		AL136960.1
ENSG00000136161	ENSG00000136161.12	1102	RCBTB2	RCBTB2
ENSG00000287599	ENSG00000287599.1		AL157813.2
ENSG00000274929	ENSG00000274929.1		AL157813.1
ENSG00000233456	ENSG00000233456.1		LINC01077	LINC01077
ENSG00000233610	ENSG00000233610.1	100129597	LINC00462	LINC00462
ENSG00000152207	ENSG00000152207.7	57105	CYSLTR2	CYSLTR2
ENSG00000225131	ENSG00000225131.2		PSME2P2	PSME2P2
ENSG00000275202	ENSG00000275202.1		AL161421.1
ENSG00000102531	ENSG00000102531.16	22862	FNDC3A	FNDC3A
ENSG00000201662	ENSG00000201662.1		RNU6-60P	RNU6-60P
ENSG00000223724	ENSG00000223724.1		RAD17P2	RAD17P2
ENSG00000199788	ENSG00000199788.1		RNY3P2	RNY3P2
ENSG00000235957	ENSG00000235957.1		COX7CP1	COX7CP1
ENSG00000231665	ENSG00000231665.1		OGFOD1P1	OGFOD1P1
ENSG00000102539	ENSG00000102539.5	2862	MLNR	MLNR
ENSG00000274351	ENSG00000274351.1		AL137000.1
ENSG00000102543	ENSG00000102543.14	81602	CDADC1	CDADC1
ENSG00000102547	ENSG00000102547.19	81617	CAB39L	CAB39L
ENSG00000136169	ENSG00000136169.16	83852	SETDB2	SETDB2
ENSG00000236577	ENSG00000236577.1		SNRPGP14	SNRPGP14
ENSG00000136147	ENSG00000136147.18	51131	PHF11	PHF11
ENSG00000136144	ENSG00000136144.12	55213	RCBTB1	RCBTB1
ENSG00000176882	ENSG00000176882.5		AL135901.1
ENSG00000152213	ENSG00000152213.4	115761	ARL11	ARL11
ENSG00000123179	ENSG00000123179.14	84650	EBPL	EBPL
ENSG00000102753	ENSG00000102753.10	3839	KPNA3	KPNA3
ENSG00000276436	ENSG00000276436.1		AL136301.1
ENSG00000222148	ENSG00000222148.1		RNY4P30	RNY4P30
ENSG00000181358	ENSG00000181358.3		CTAGE10P	CTAGE10P
ENSG00000200064	ENSG00000200064.1		RNY4P9	RNY4P9
ENSG00000123178	ENSG00000123178.15	57213	SPRYD7	SPRYD7
ENSG00000231607	ENSG00000231607.12	8847	DLEU2	DLEU2
ENSG00000204977	ENSG00000204977.10	10206	TRIM13	TRIM13
ENSG00000264864	ENSG00000264864.1	100500908	MIR3613	MIR3613
ENSG00000198553	ENSG00000198553.9	283518	KCNRG	KCNRG
ENSG00000277913	ENSG00000277913.1		AL137060.9
ENSG00000277066	ENSG00000277066.1		AL137060.7
ENSG00000208006	ENSG00000208006.1	406950	MIR16-1	MIR16-1
ENSG00000283785	ENSG00000283785.1	406948	MIR15A	MIR15A
ENSG00000274878	ENSG00000274878.1		AL137060.4
ENSG00000273612	ENSG00000273612.1		AL137060.2
ENSG00000277752	ENSG00000277752.1		AL137060.8
ENSG00000275559	ENSG00000275559.1		AL137060.5
ENSG00000176124	ENSG00000176124.15	10301	DLEU1	DLEU1
ENSG00000176124	ENSG00000176124.15	100874074	DLEU1	DLEU1
ENSG00000276089	ENSG00000276089.1		AL137060.6
ENSG00000214359	ENSG00000214359.3		RPL18P10	RPL18P10
ENSG00000273541	ENSG00000273541.1		AL137060.1
ENSG00000274270	ENSG00000274270.1		AL137060.3
ENSG00000232150	ENSG00000232150.3		ST13P4	ST13P4
ENSG00000223676	ENSG00000223676.1		RPL34P26	RPL34P26
ENSG00000286191	ENSG00000286191.1		AL158195.1
ENSG00000186047	ENSG00000186047.10	220107	DLEU7	DLEU7
ENSG00000186047	ENSG00000186047.10	103689915	DLEU7	DLEU7
ENSG00000200711	ENSG00000200711.1		RNA5SP28	RNA5SP28
ENSG00000233672	ENSG00000233672.9		RNASEH2B-AS1	RNASEH2B-AS1
ENSG00000136104	ENSG00000136104.21	79621	RNASEH2B	RNASEH2B
ENSG00000123201	ENSG00000123201.14	2974	GUCY1B2	GUCY1B2
ENSG00000222920	ENSG00000222920.1		RNA5SP29	RNA5SP29
ENSG00000226792	ENSG00000226792.7	647166	C13orf42	C13orf42
ENSG00000214878	ENSG00000214878.2		RPL5P31	RPL5P31
ENSG00000274652	ENSG00000274652.1		AL157817.1
ENSG00000271242	ENSG00000271242.1		PRELID3BP2	PRELID3BP2
ENSG00000150510	ENSG00000150510.17	220108	FAM124A	FAM124A
ENSG00000253309	ENSG00000253309.6	647174	SERPINE3	SERPINE3
ENSG00000266072	ENSG00000266072.1	100847003	MIR5693	MIR5693
ENSG00000102786	ENSG00000102786.15	26512	INTS6	INTS6
ENSG00000236778	ENSG00000236778.8		INTS6-AS1	INTS6-AS1
ENSG00000224892	ENSG00000224892.6		RPS4XP16	RPS4XP16
ENSG00000243900	ENSG00000243900.3		RN7SL320P	RN7SL320P
ENSG00000229906	ENSG00000229906.1		SNRPGP11	SNRPGP11
ENSG00000266611	ENSG00000266611.1	100616423	MIR4703	MIR4703
ENSG00000252141	ENSG00000252141.1		RNU6-65P	RNU6-65P
ENSG00000139668	ENSG00000139668.9	115825	WDFY2	WDFY2
ENSG00000206920	ENSG00000206920.1		RNY1P6	RNY1P6
ENSG00000242893	ENSG00000242893.3		RN7SL413P	RN7SL413P
ENSG00000224451	ENSG00000224451.2		ATP5PBP1	ATP5PBP1
ENSG00000285444	ENSG00000285444.1		AL162377.3
ENSG00000102796	ENSG00000102796.11	79758	DHRS12	DHRS12
ENSG00000231856	ENSG00000231856.2		AL162377.1
ENSG00000281106	ENSG00000281106.4	283521	TMEM272	TMEM272
ENSG00000123171	ENSG00000123171.7	83446	CCDC70	CCDC70
ENSG00000232872	ENSG00000232872.2		CTAGE3P	CTAGE3P
ENSG00000279677	ENSG00000279677.1		AL162377.2
ENSG00000123191	ENSG00000123191.16	540	ATP7B	ATP7B
ENSG00000236044	ENSG00000236044.1		FABP5P2	FABP5P2
ENSG00000253710	ENSG00000253710.4	440138	ALG11	ALG11
ENSG00000253797	ENSG00000253797.2	9724	UTP14C	UTP14C
ENSG00000197168	ENSG00000197168.13	341676	NEK5	NEK5
ENSG00000273523	ENSG00000273523.1	101929657	AL139082.1
ENSG00000136098	ENSG00000136098.17	4752	NEK3	NEK3
ENSG00000217576	ENSG00000217576.7		AL158066.1
ENSG00000243406	ENSG00000243406.6	100887750	MRPS31P5	MRPS31P5
ENSG00000285160	ENSG00000285160.1		AL139082.2
ENSG00000285323	ENSG00000285323.1		AL158066.2
ENSG00000272281	ENSG00000272281.6		TPTE2P2	TPTE2P2
ENSG00000271564	ENSG00000271564.2	103191607	LINC02333	LINC02333
ENSG00000136114	ENSG00000136114.17	55901	THSD1	THSD1
ENSG00000199605	ENSG00000199605.1		RNY4P24	RNY4P24
ENSG00000136100	ENSG00000136100.14	51028	VPS36	VPS36
ENSG00000278238	ENSG00000278238.1		AL359513.1
ENSG00000136108	ENSG00000136108.15	26586	CKAP2	CKAP2
ENSG00000235660	ENSG00000235660.2		LINC00345	LINC00345
ENSG00000244471	ENSG00000244471.6		AL137058.1
ENSG00000280296	ENSG00000280296.1		AL137058.3
ENSG00000273784	ENSG00000273784.4		AL137058.2
ENSG00000250299	ENSG00000250299.6		MRPS31P4	MRPS31P4
ENSG00000139675	ENSG00000139675.12	144983	HNRNPA1L2	HNRNPA1L2
ENSG00000273723	ENSG00000273723.1		SUGT1-DT	SUGT1-DT
ENSG00000165416	ENSG00000165416.15	10910	SUGT1	SUGT1
ENSG00000136110	ENSG00000136110.13	11061	CNMD	CNMD
ENSG00000211579	ENSG00000211579.2	100313778	MIR759	MIR759
ENSG00000150276	ENSG00000150276.8		PPIAP26	PPIAP26
ENSG00000136099	ENSG00000136099.13	5100	PCDH8	PCDH8
ENSG00000102837	ENSG00000102837.7	10562	OLFM4	OLFM4
ENSG00000237092	ENSG00000237092.2		LINC01065	LINC01065
ENSG00000279325	ENSG00000279325.1		AL136359.1
ENSG00000225510	ENSG00000225510.2		PCDH8P1	PCDH8P1
ENSG00000287722	ENSG00000287722.1		AL356295.1
ENSG00000241613	ENSG00000241613.3		RN7SL618P	RN7SL618P
ENSG00000287247	ENSG00000287247.1		AL450423.2
ENSG00000273919	ENSG00000273919.1		AL450423.1
ENSG00000274316	ENSG00000274316.1		ZNF646P1	ZNF646P1
ENSG00000261517	ENSG00000261517.2	100861552	LINC00558	LINC00558
ENSG00000234787	ENSG00000234787.8	100507428	LINC00458	LINC00458
ENSG00000271652	ENSG00000271652.1		AL356052.1
ENSG00000283126	ENSG00000283126.1	100302187	MIR1297	MIR1297
ENSG00000136149	ENSG00000136149.6		RPL13AP25	RPL13AP25
ENSG00000287460	ENSG00000287460.1		AL442636.1
ENSG00000286537	ENSG00000286537.1		AL512655.1
ENSG00000277047	ENSG00000277047.5		AL390964.1
ENSG00000278630	ENSG00000278630.1		LINC02335	LINC02335
ENSG00000275071	ENSG00000275071.1		AL139038.1
ENSG00000264387	ENSG00000264387.1	100846996	MIR5007	MIR5007
ENSG00000274090	ENSG00000274090.1		AL354821.1
ENSG00000228611	ENSG00000228611.2		HNF4GP1	HNF4GP1
ENSG00000286709	ENSG00000286709.1		AL138997.1
ENSG00000228319	ENSG00000228319.1		SPATA2P1	SPATA2P1
ENSG00000201665	ENSG00000201665.1		RN7SKP6	RN7SKP6
ENSG00000204919	ENSG00000204919.1	122183	PRR20A	PRR20A
ENSG00000229665	ENSG00000229665.8	729240	PRR20C	PRR20C
ENSG00000204918	ENSG00000204918.3	729233	PRR20B	PRR20B
ENSG00000227151	ENSG00000227151.4	729246	PRR20D	PRR20D
ENSG00000234278	ENSG00000234278.3	729250	PRR20E	PRR20E
ENSG00000271140	ENSG00000271140.1		PRR20FP	PRR20FP
ENSG00000230009	ENSG00000230009.1		MTCO2P3	MTCO2P3
ENSG00000234421	ENSG00000234421.2		SLC25A5P4	SLC25A5P4
ENSG00000225352	ENSG00000225352.1		RPL31P53	RPL31P53
ENSG00000118946	ENSG00000118946.12	27253	PCDH17	PCDH17
ENSG00000278722	ENSG00000278722.1		AL445288.1
ENSG00000202422	ENSG00000202422.1		RNA5SP30	RNA5SP30
ENSG00000277448	ENSG00000277448.1	101926897	LINC02338	LINC02338
ENSG00000232954	ENSG00000232954.2	106144531	LINC00374	LINC00374
ENSG00000276208	ENSG00000276208.1		AL161423.1
ENSG00000222733	ENSG00000222733.1		RNY4P29	RNY4P29
ENSG00000214335	ENSG00000214335.3		CTAGE16P	CTAGE16P
ENSG00000223717	ENSG00000223717.1		DNAJA1P1	DNAJA1P1
ENSG00000214281	ENSG00000214281.3		HMGN2P39	HMGN2P39
ENSG00000232647	ENSG00000232647.1		POLR3KP1	POLR3KP1
ENSG00000288015	ENSG00000288015.1	105370224	AL159156.1
ENSG00000271190	ENSG00000271190.1		RPP40P2	RPP40P2
ENSG00000239003	ENSG00000239003.1		RNU7-88P	RNU7-88P
ENSG00000139734	ENSG00000139734.19	81624	DIAPH3	DIAPH3
ENSG00000227528	ENSG00000227528.6	100874195	DIAPH3-AS1	DIAPH3-AS1
ENSG00000265745	ENSG00000265745.2		RN7SL375P	RN7SL375P
ENSG00000223815	ENSG00000223815.2		DIAPH3-AS2	DIAPH3-AS2
ENSG00000202151	ENSG00000202151.1		RNY4P28	RNY4P28
ENSG00000227336	ENSG00000227336.1		LINC00434	LINC00434
ENSG00000238213	ENSG00000238213.1		TARDBPP2	TARDBPP2
ENSG00000277549	ENSG00000277549.1		AL359920.1
ENSG00000083544	ENSG00000083544.15	81550	TDRD3	TDRD3
ENSG00000223076	ENSG00000223076.1		RNA5SP31	RNA5SP31
ENSG00000225249	ENSG00000225249.6		LINC00378	LINC00378
ENSG00000236608	ENSG00000236608.1		EIF4A1P6	EIF4A1P6
ENSG00000279657	ENSG00000279657.1		AL161901.1
ENSG00000206854	ENSG00000206854.1		RNY3P5	RNY3P5
ENSG00000227510	ENSG00000227510.4	103456507	LINC01442	LINC01442
ENSG00000266663	ENSG00000266663.1	100422973	MIR3169	MIR3169
ENSG00000280165	ENSG00000280165.1	64881	PCDH20	PCDH20
ENSG00000197991	ENSG00000197991.11		AL592490.1
ENSG00000279797	ENSG00000279797.1	101926951	LINC02339	LINC02339
ENSG00000234033	ENSG00000234033.1		RAC1P8	RAC1P8
ENSG00000270856	ENSG00000270856.1		AL353765.1
ENSG00000229578	ENSG00000229578.3	100874143	LINC00358	LINC00358
ENSG00000230142	ENSG00000230142.2		LINC01075	LINC01075
ENSG00000227611	ENSG00000227611.1	106144607	LINC01074	LINC01074
ENSG00000229307	ENSG00000229307.1	100874180	LINC00459	LINC00459
ENSG00000232105	ENSG00000232105.1		RPL32P28	RPL32P28
ENSG00000276586	ENSG00000276586.1		AL356102.1
ENSG00000271465	ENSG00000271465.1		SQSTM1P1	SQSTM1P1
ENSG00000286469	ENSG00000286469.1		AL445668.1
ENSG00000228669	ENSG00000228669.2		LINC00448	LINC00448
ENSG00000273550	ENSG00000273550.2		AL354810.1
ENSG00000227564	ENSG00000227564.3	104355293	LINC00376	LINC00376
ENSG00000287996	ENSG00000287996.1		AL359208.1
ENSG00000231061	ENSG00000231061.1	100874157	LINC00395	LINC00395
ENSG00000274052	ENSG00000274052.2		OR7E156P	OR7E156P
ENSG00000285764	ENSG00000285764.1		AL445989.2
ENSG00000237378	ENSG00000237378.3	112267897	AL445989.1
ENSG00000202478	ENSG00000202478.1		RNU6-81P	RNU6-81P
ENSG00000213232	ENSG00000213232.2		PPP1R2P10	PPP1R2P10
ENSG00000287128	ENSG00000287128.1		AL445238.2
ENSG00000227674	ENSG00000227674.3	144766	LINC00355	LINC00355
ENSG00000219926	ENSG00000219926.11	102723968	OR7E104P	OR7E104P
ENSG00000285566	ENSG00000285566.1	647264	AL445238.1
ENSG00000237849	ENSG00000237849.1		NFYAP1	NFYAP1
ENSG00000214269	ENSG00000214269.3		LGMNP1	LGMNP1
ENSG00000214266	ENSG00000214266.2		STARP1	STARP1
ENSG00000236565	ENSG00000236565.3		HNRNPA3P5	HNRNPA3P5
ENSG00000234767	ENSG00000234767.2		LINC01052	LINC01052
ENSG00000286395	ENSG00000286395.1		AL158038.1
ENSG00000263581	ENSG00000263581.1	100616302	MIR548X2	MIR548X2
ENSG00000263561	ENSG00000263561.1	100616205	MIR4704	MIR4704
ENSG00000235737	ENSG00000235737.1		TRIM60P19	TRIM60P19
ENSG00000184226	ENSG00000184226.15	5101	PCDH9	PCDH9
ENSG00000234527	ENSG00000234527.1		PCDH9-AS1	PCDH9-AS1
ENSG00000238500	ENSG00000238500.1		RNU7-87P	RNU7-87P
ENSG00000228842	ENSG00000228842.3	100874064	PCDH9-AS2	PCDH9-AS2
ENSG00000225263	ENSG00000225263.1	100874086	PCDH9-AS3	PCDH9-AS3
ENSG00000233840	ENSG00000233840.1	100874087	PCDH9-AS4	PCDH9-AS4
ENSG00000285588	ENSG00000285588.1		AL160254.1
ENSG00000214263	ENSG00000214263.2		RPSAP53	RPSAP53
ENSG00000230040	ENSG00000230040.2	100874145	LINC00364	LINC00364
ENSG00000287876	ENSG00000287876.1		AL512452.1
ENSG00000271287	ENSG00000271287.1		BCRP9	BCRP9
ENSG00000227969	ENSG00000227969.1		NPM1P22	NPM1P22
ENSG00000231667	ENSG00000231667.2		OR7E111P	OR7E111P
ENSG00000226537	ENSG00000226537.2		OR7E33P	OR7E33P
ENSG00000286820	ENSG00000286820.1	101927072	AL590027.1
ENSG00000234765	ENSG00000234765.1		ELL2P3	ELL2P3
ENSG00000229910	ENSG00000229910.1		HNRNPA1P18	HNRNPA1P18
ENSG00000236433	ENSG00000236433.1		RPL37P21	RPL37P21
ENSG00000230405	ENSG00000230405.1		RPS3AP52	RPS3AP52
ENSG00000229824	ENSG00000229824.1		RPL12P34	RPL12P34
ENSG00000243671	ENSG00000243671.3		RN7SL761P	RN7SL761P
ENSG00000281778	ENSG00000281778.1	338862	LINC00550	LINC00550
ENSG00000280580	ENSG00000280580.1		LINC02342	LINC02342
ENSG00000232380	ENSG00000232380.1		ZDHHC20P4	ZDHHC20P4
ENSG00000225501	ENSG00000225501.1		SNRPFP3	SNRPFP3
ENSG00000235221	ENSG00000235221.3		LINC00383	LINC00383
ENSG00000224640	ENSG00000224640.1		SRSF1P1	SRSF1P1
ENSG00000150361	ENSG00000150361.12	57626	KLHL1	KLHL1
ENSG00000207495	ENSG00000207495.1		RNY3P10	RNY3P10
ENSG00000232314	ENSG00000232314.1		PSMC1P13	PSMC1P13
ENSG00000230223	ENSG00000230223.7		ATXN8OS	ATXN8OS
ENSG00000288330	ENSG00000288330.1		AL160391.1
ENSG00000202433	ENSG00000202433.1		RNU6-54P	RNU6-54P
ENSG00000276841	ENSG00000276841.1		AL445264.1
ENSG00000226554	ENSG00000226554.1		MTCL1P1	MTCL1P1
ENSG00000226846	ENSG00000226846.2	100885781	LINC00348	LINC00348
ENSG00000225801	ENSG00000225801.1		RABEPKP1	RABEPKP1
ENSG00000276644	ENSG00000276644.5	1602	DACH1	DACH1
ENSG00000236534	ENSG00000236534.1		H3P36	H3P36
ENSG00000237816	ENSG00000237816.1		RPL21P109	RPL21P109
ENSG00000233460	ENSG00000233460.1		RPL35AP31	RPL35AP31
ENSG00000232881	ENSG00000232881.2		RPS10P21	RPS10P21
ENSG00000212377	ENSG00000212377.1		AL139003.1
ENSG00000227952	ENSG00000227952.2		RPL18AP17	RPL18AP17
ENSG00000251715	ENSG00000251715.1		AL139003.2
ENSG00000278113	ENSG00000278113.1		AL356754.2
ENSG00000199282	ENSG00000199282.1		AL356754.1
ENSG00000226617	ENSG00000226617.1		RPL21P110	RPL21P110
ENSG00000206922	ENSG00000206922.1		RNU6-80P	RNU6-80P
ENSG00000204899	ENSG00000204899.6	440145	MZT1	MZT1
ENSG00000136122	ENSG00000136122.18	79866	BORA	BORA
ENSG00000083520	ENSG00000083520.15	22894	DIS3	DIS3
ENSG00000083535	ENSG00000083535.16	10464	PIBF1	PIBF1
ENSG00000199381	ENSG00000199381.1		RNU6-79P	RNU6-79P
ENSG00000232041	ENSG00000232041.1		PSMD10P3	PSMD10P3
ENSG00000102554	ENSG00000102554.14	688	KLF5	KLF5
ENSG00000236972	ENSG00000236972.2		FABP5P1	FABP5P1
ENSG00000200267	ENSG00000200267.1		RNU6-66P	RNU6-66P
ENSG00000201253	ENSG00000201253.1		RNU4-10P	RNU4-10P
ENSG00000206697	ENSG00000206697.1		RNY1P8	RNY1P8
ENSG00000279754	ENSG00000279754.1		AL162376.1
ENSG00000229708	ENSG00000229708.1		MARK2P12	MARK2P12
ENSG00000224853	ENSG00000224853.3		LINC00393	LINC00393
ENSG00000228295	ENSG00000228295.2		LINC00392	LINC00392
ENSG00000118922	ENSG00000118922.17	11278	KLF12	KLF12
ENSG00000280348	ENSG00000280348.1		AL138713.1
ENSG00000279463	ENSG00000279463.1		AL159972.1
ENSG00000235532	ENSG00000235532.1	100507612	LINC00402	LINC00402
ENSG00000286330	ENSG00000286330.1	105370259	AL353660.1
ENSG00000206617	ENSG00000206617.1		RNY1P5	RNY1P5
ENSG00000232701	ENSG00000232701.1		RPL21P108	RPL21P108
ENSG00000177596	ENSG00000177596.1	100288208	AL355390.1
ENSG00000226240	ENSG00000226240.2	100874151	LINC00381	LINC00381
ENSG00000281167	ENSG00000281167.1		AL355390.2
ENSG00000236678	ENSG00000236678.8		LINC00347	LINC00347
ENSG00000225944	ENSG00000225944.1		RIOK3P1	RIOK3P1
ENSG00000206812	ENSG00000206812.1		RNU6-38P	RNU6-38P
ENSG00000226665	ENSG00000226665.1		SSR1P2	SSR1P2
ENSG00000214249	ENSG00000214249.3		CTAGE11P	CTAGE11P
ENSG00000223880	ENSG00000223880.1		LINC01078	LINC01078
ENSG00000136111	ENSG00000136111.14	9882	TBC1D4	TBC1D4
ENSG00000225203	ENSG00000225203.2		AL139230.1
ENSG00000188243	ENSG00000188243.12	170622	COMMD6	COMMD6
ENSG00000118939	ENSG00000118939.18	7347	UCHL3	UCHL3
ENSG00000261553	ENSG00000261553.5		AL137782.1
ENSG00000261105	ENSG00000261105.6	101927155	LMO7-AS1	LMO7-AS1
ENSG00000136153	ENSG00000136153.20	4008	LMO7	LMO7
ENSG00000228444	ENSG00000228444.2		AL137244.1
ENSG00000230902	ENSG00000230902.1		FAM204CP	FAM204CP
ENSG00000178734	ENSG00000178734.5	729420	LMO7DN	LMO7DN
ENSG00000223458	ENSG00000223458.2	104326189	LMO7DN-IT1	LMO7DN-IT1
ENSG00000261206	ENSG00000261206.1	100861545	LINC00561	LINC00561
ENSG00000224933	ENSG00000224933.2		LINC01034	LINC01034
ENSG00000243274	ENSG00000243274.3		RN7SL571P	RN7SL571P
ENSG00000285572	ENSG00000285572.2		AL136441.1
ENSG00000287018	ENSG00000287018.1		AL161717.1
ENSG00000284809	ENSG00000284809.1		AL365394.1
ENSG00000178695	ENSG00000178695.6	115207	KCTD12	KCTD12
ENSG00000278727	ENSG00000278727.1		AC000403.1
ENSG00000118903	ENSG00000118903.6		BTF3P11	BTF3P11
ENSG00000102794	ENSG00000102794.10	730249	ACOD1	ACOD1
ENSG00000233873	ENSG00000233873.1		RPL7P44	RPL7P44
ENSG00000228002	ENSG00000228002.2		DHX9P1	DHX9P1
ENSG00000102805	ENSG00000102805.16	1203	CLN5	CLN5
ENSG00000283208	ENSG00000283208.2		AC001226.2
ENSG00000005812	ENSG00000005812.11	26224	FBXL3	FBXL3
ENSG00000236051	ENSG00000236051.7	100874212	MYCBP2-AS1	MYCBP2-AS1
ENSG00000274898	ENSG00000274898.1		AC001226.1
ENSG00000005810	ENSG00000005810.18	23077	MYCBP2	MYCBP2
ENSG00000229521	ENSG00000229521.2		MYCBP2-AS2	MYCBP2-AS2
ENSG00000285714	ENSG00000285714.1		AL159158.1
ENSG00000136155	ENSG00000136155.17	8796	SCEL	SCEL
ENSG00000287270	ENSG00000287270.1		AL137140.1
ENSG00000224347	ENSG00000224347.6	104355296	SCEL-AS1	SCEL-AS1
ENSG00000206800	ENSG00000206800.1		RNY3P7	RNY3P7
ENSG00000227922	ENSG00000227922.1		SPTLC1P5	SPTLC1P5
ENSG00000285746	ENSG00000285746.1	100129307	AL450447.1
ENSG00000139737	ENSG00000139737.22	122060	SLAIN1	SLAIN1
ENSG00000266325	ENSG00000266325.1	100500861	MIR3665	MIR3665
ENSG00000225579	ENSG00000225579.2		EDNRB-AS1	EDNRB-AS1
ENSG00000136160	ENSG00000136160.17	1910	EDNRB	EDNRB
ENSG00000234377	ENSG00000234377.7	100874222	OBI1-AS1	OBI1-AS1
ENSG00000233379	ENSG00000233379.2		AL139002.1
ENSG00000243035	ENSG00000243035.3		RN7SL810P	RN7SL810P
ENSG00000236133	ENSG00000236133.2		LINC01069	LINC01069
ENSG00000229249	ENSG00000229249.7		LINC00446	LINC00446
ENSG00000235625	ENSG00000235625.1		AL138957.1
ENSG00000271386	ENSG00000271386.1		SRGNP1	SRGNP1
ENSG00000200686	ENSG00000200686.1		RNY3P3	RNY3P3
ENSG00000229865	ENSG00000229865.1		RPL31P54	RPL31P54
ENSG00000224686	ENSG00000224686.1		ELOCP23	ELOCP23
ENSG00000271776	ENSG00000271776.1	780529	AL445209.1
ENSG00000152192	ENSG00000152192.8	5457	POU4F1	POU4F1
ENSG00000152193	ENSG00000152193.8	79596	OBI1	OBI1
ENSG00000237109	ENSG00000237109.1		RPL21P111	RPL21P111
ENSG00000225427	ENSG00000225427.2		LINC00331	LINC00331
ENSG00000215357	ENSG00000215357.2		HSPD1P8	HSPD1P8
ENSG00000230584	ENSG00000230584.1		CCT5P2	CCT5P2
ENSG00000236277	ENSG00000236277.1		NIPA2P5	NIPA2P5
ENSG00000226670	ENSG00000226670.1		BCAS2P3	BCAS2P3
ENSG00000139746	ENSG00000139746.16	64062	RBM26	RBM26
ENSG00000252496	ENSG00000252496.1		RNA5SP33	RNA5SP33
ENSG00000227354	ENSG00000227354.7	100505538	RBM26-AS1	RBM26-AS1
ENSG00000232132	ENSG00000232132.1	100874208	NDFIP2-AS1	NDFIP2-AS1
ENSG00000102471	ENSG00000102471.14	54602	NDFIP2	NDFIP2
ENSG00000227676	ENSG00000227676.4	103724388	LINC01068	LINC01068
ENSG00000285902	ENSG00000285902.1		AL136442.1
ENSG00000229011	ENSG00000229011.1	102724076	LINC01038	LINC01038
ENSG00000229175	ENSG00000229175.2	101927195	LINC00382	LINC00382
ENSG00000284196	ENSG00000284196.3		AL158064.1
ENSG00000281721	ENSG00000281721.1		LINC01080	LINC01080
ENSG00000285684	ENSG00000285684.1		AL137781.1
ENSG00000136158	ENSG00000136158.12	10253	SPRY2	SPRY2
ENSG00000202398	ENSG00000202398.1		RNU6-61P	RNU6-61P
ENSG00000227862	ENSG00000227862.1		HNRNPA1P31	HNRNPA1P31
ENSG00000226683	ENSG00000226683.2		PWWP2AP1	PWWP2AP1
ENSG00000286746	ENSG00000286746.1		AL590807.1
ENSG00000231222	ENSG00000231222.1		ARF4P4	ARF4P4
ENSG00000229246	ENSG00000229246.2		LINC00377	LINC00377
ENSG00000270415	ENSG00000270415.1		DPPA3P3	DPPA3P3
ENSG00000260094	ENSG00000260094.1	100861546	LINC00564	LINC00564
ENSG00000229309	ENSG00000229309.2		AL353633.1
ENSG00000222486	ENSG00000222486.1		RNU6-77P	RNU6-77P
ENSG00000237148	ENSG00000237148.1		HIGD1AP2	HIGD1AP2
ENSG00000214182	ENSG00000214182.5		PTMAP5	PTMAP5
ENSG00000286385	ENSG00000286385.1		AL445255.1
ENSG00000237099	ENSG00000237099.1		GYG1P2	GYG1P2
ENSG00000270400	ENSG00000270400.1		AL512782.1
ENSG00000222791	ENSG00000222791.1		RNU6-67P	RNU6-67P
ENSG00000286446	ENSG00000286446.1		AL353688.1
ENSG00000178235	ENSG00000178235.8	114798	SLITRK1	SLITRK1
ENSG00000285680	ENSG00000285680.2		AL355481.1
ENSG00000215037	ENSG00000215037.2		VENTXP2	VENTXP2
ENSG00000286284	ENSG00000286284.1		AL590681.1
ENSG00000224188	ENSG00000224188.1		UBE2D3P4	UBE2D3P4
ENSG00000285742	ENSG00000285742.1		AL445604.1
ENSG00000288016	ENSG00000288016.1		AL162493.1
ENSG00000228597	ENSG00000228597.1		MTND4P1	MTND4P1
ENSG00000232447	ENSG00000232447.1		MTND5P3	MTND5P3
ENSG00000233349	ENSG00000233349.1		LINC00333	LINC00333
ENSG00000288038	ENSG00000288038.1		AL445588.1
ENSG00000287438	ENSG00000287438.1		AL356313.1
ENSG00000226370	ENSG00000226370.1	104355140	LINC00375	LINC00375
ENSG00000286906	ENSG00000286906.1		AL160154.1
ENSG00000226317	ENSG00000226317.3	100874137	LINC00351	LINC00351
ENSG00000285834	ENSG00000285834.1		AL356413.1
ENSG00000184564	ENSG00000184564.11	84189	SLITRK6	SLITRK6
ENSG00000278580	ENSG00000278580.1		AL162373.1
ENSG00000228241	ENSG00000228241.1		MOB1AP1	MOB1AP1
ENSG00000232252	ENSG00000232252.1		AL354994.1
ENSG00000283371	ENSG00000283371.1		FO624990.1
ENSG00000277914	ENSG00000277914.1		DDX6P2	DDX6P2
ENSG00000287880	ENSG00000287880.1		AL445207.1
ENSG00000231879	ENSG00000231879.1		TXNL1P1	TXNL1P1
ENSG00000233528	ENSG00000233528.4		LINC00430	LINC00430
ENSG00000228074	ENSG00000228074.1		UBBP5	UBBP5
ENSG00000228473	ENSG00000228473.1		LIN28AP2	LIN28AP2
ENSG00000285699	ENSG00000285699.1		AL360267.2
ENSG00000232636	ENSG00000232636.2		AL360267.1
ENSG00000228824	ENSG00000228824.7	642345	MIR4500HG	MIR4500HG
ENSG00000272515	ENSG00000272515.1		AL355578.1
ENSG00000266052	ENSG00000266052.1	100616182	MIR4500	MIR4500
ENSG00000165300	ENSG00000165300.7	26050	SLITRK5	SLITRK5
ENSG00000277640	ENSG00000277640.1		AL445647.2
ENSG00000223404	ENSG00000223404.3		LINC00397	LINC00397
ENSG00000272046	ENSG00000272046.1		AL445647.1
ENSG00000232204	ENSG00000232204.1		TET1P1	TET1P1
ENSG00000231019	ENSG00000231019.1	105370306	LINC00373	LINC00373
ENSG00000225289	ENSG00000225289.1		RPL29P29	RPL29P29
ENSG00000285811	ENSG00000285811.1		AL355677.1
ENSG00000229443	ENSG00000229443.2		LINC00433	LINC00433
ENSG00000286422	ENSG00000286422.2		AL445984.2
ENSG00000283130	ENSG00000283130.1		AL445984.1
ENSG00000261666	ENSG00000261666.1	100861553	LINC00560	LINC00560
ENSG00000233211	ENSG00000233211.2		GRPEL2P1	GRPEL2P1
ENSG00000288552	ENSG00000288552.1		AL162573.1
ENSG00000234660	ENSG00000234660.2		LINC00440	LINC00440
ENSG00000232225	ENSG00000232225.6	105616982	LINC01047	LINC01047
ENSG00000227247	ENSG00000227247.1		TRIM60P13	TRIM60P13
ENSG00000225530	ENSG00000225530.1		SP3P	SP3P
ENSG00000271395	ENSG00000271395.2		LINC02336	LINC02336
ENSG00000226037	ENSG00000226037.1	105370308	LINC01040	LINC01040
ENSG00000236176	ENSG00000236176.2		LINC00353	LINC00353
ENSG00000234227	ENSG00000234227.1		RPL7L1P1	RPL7L1P1
ENSG00000200733	ENSG00000200733.1		AL355821.1
ENSG00000215418	ENSG00000215418.2		PEX12P1	PEX12P1
ENSG00000261446	ENSG00000261446.4	100874187	LINC00559	LINC00559
ENSG00000252696	ENSG00000252696.1		RNA5SP34	RNA5SP34
ENSG00000235879	ENSG00000235879.1		FAR1P1	FAR1P1
ENSG00000224419	ENSG00000224419.1		KRT18P27	KRT18P27
ENSG00000283783	ENSG00000283783.1	693207	MIR622	MIR622
ENSG00000234384	ENSG00000234384.1		LINC01049	LINC01049
ENSG00000251753	ENSG00000251753.1		RNU6-75P	RNU6-75P
ENSG00000231674	ENSG00000231674.1	144776	LINC00410	LINC00410
ENSG00000227983	ENSG00000227983.1		BRK1P2	BRK1P2
ENSG00000234625	ENSG00000234625.1		LINC00380	LINC00380
ENSG00000229557	ENSG00000229557.1		LINC00379	LINC00379
ENSG00000214178	ENSG00000214178.3		PPIAP23	PPIAP23
ENSG00000215417	ENSG00000215417.13	407975	MIR17HG	MIR17HG
ENSG00000284536	ENSG00000284536.1	406952	MIR17	MIR17
ENSG00000283815	ENSG00000283815.1	406953	MIR18A	MIR18A
ENSG00000284204	ENSG00000284204.1	406979	MIR19A	MIR19A
ENSG00000283762	ENSG00000283762.1	406982	MIR20A	MIR20A
ENSG00000284375	ENSG00000284375.1	406980	MIR19B1	MIR19B1
ENSG00000283705	ENSG00000283705.1	407048	MIR92A1	MIR92A1
ENSG00000179399	ENSG00000179399.15	2262	GPC5	GPC5
ENSG00000282864	ENSG00000282864.1		AL356118.1
ENSG00000282997	ENSG00000282997.1		AL162456.1
ENSG00000252508	ENSG00000252508.1		RNU4ATAC3P	RNU4ATAC3P
ENSG00000229287	ENSG00000229287.1		FABP5P4	FABP5P4
ENSG00000282865	ENSG00000282865.1		AL157815.1
ENSG00000232885	ENSG00000232885.2		GPC5-AS2	GPC5-AS2
ENSG00000283097	ENSG00000283097.1		AL159152.1
ENSG00000236240	ENSG00000236240.1		GPC5-IT1	GPC5-IT1
ENSG00000263741	ENSG00000263741.1	100847092	MIR548AS	MIR548AS
ENSG00000287159	ENSG00000287159.1		AL356737.2
ENSG00000282993	ENSG00000282993.1		AL356737.1
ENSG00000235984	ENSG00000235984.5	100873969	GPC5-AS1	GPC5-AS1
ENSG00000232849	ENSG00000232849.2		LINC00363	LINC00363
ENSG00000288001	ENSG00000288001.1		AL354811.2
ENSG00000278177	ENSG00000278177.1		AL354811.1
ENSG00000183098	ENSG00000183098.11	10082	GPC6	GPC6
ENSG00000286843	ENSG00000286843.1		AL160159.1
ENSG00000235784	ENSG00000235784.2		HNRNPA1P29	HNRNPA1P29
ENSG00000224394	ENSG00000224394.1		GPC6-AS2	GPC6-AS2
ENSG00000212559	ENSG00000212559.1		RNA5SP35	RNA5SP35
ENSG00000236520	ENSG00000236520.2	100873972	GPC6-AS1	GPC6-AS1
ENSG00000080166	ENSG00000080166.16	1638	DCT	DCT
ENSG00000088451	ENSG00000088451.11	23483	TGDS	TGDS
ENSG00000152749	ENSG00000152749.8	160897	GPR180	GPR180
ENSG00000222129	ENSG00000222129.1		RNA5SP36	RNA5SP36
ENSG00000238230	ENSG00000238230.2		LINC00391	LINC00391
ENSG00000274168	ENSG00000274168.1		RN7SL585P	RN7SL585P
ENSG00000227640	ENSG00000227640.3	100507533	SOX21-AS1	SOX21-AS1
ENSG00000125285	ENSG00000125285.6	11166	SOX21	SOX21
ENSG00000235768	ENSG00000235768.1		BRD7P5	BRD7P5
ENSG00000237924	ENSG00000237924.1		RPL21P112	RPL21P112
ENSG00000260962	ENSG00000260962.1	100861544	LINC00557	LINC00557
ENSG00000287635	ENSG00000287635.1		AL139381.1
ENSG00000252335	ENSG00000252335.1		RNU6-62P	RNU6-62P
ENSG00000125257	ENSG00000125257.16	10257	ABCC4	ABCC4
ENSG00000223298	ENSG00000223298.1		RNY3P8	RNY3P8
ENSG00000200211	ENSG00000200211.1		RNY4P27	RNY4P27
ENSG00000271492	ENSG00000271492.1		MEMO1P5	MEMO1P5
ENSG00000134873	ENSG00000134873.10	9071	CLDN10	CLDN10
ENSG00000223392	ENSG00000223392.1	100874194	CLDN10-AS1	CLDN10-AS1
ENSG00000134874	ENSG00000134874.18	22873	DZIP1	DZIP1
ENSG00000247400	ENSG00000247400.4	100289274	DNAJC3-DT	DNAJC3-DT
ENSG00000102580	ENSG00000102580.15	5611	DNAJC3	DNAJC3
ENSG00000229622	ENSG00000229622.1		MTND5P2	MTND5P2
ENSG00000227714	ENSG00000227714.1		MTND6P18	MTND6P18
ENSG00000232373	ENSG00000232373.2		MTCYBP3	MTCYBP3
ENSG00000276809	ENSG00000276809.1		AL138955.1
ENSG00000102595	ENSG00000102595.20	55757	UGGT2	UGGT2
ENSG00000226977	ENSG00000226977.1		HMGN1P24	HMGN1P24
ENSG00000185352	ENSG00000185352.8	266722	HS6ST3	HS6ST3
ENSG00000242614	ENSG00000242614.3		RN7SL164P	RN7SL164P
ENSG00000283487	ENSG00000283487.1	100616137	MIR4501	MIR4501
ENSG00000233273	ENSG00000233273.1		AMMECR1LP1	AMMECR1LP1
ENSG00000235137	ENSG00000235137.2		HSP90AB6P	HSP90AB6P
ENSG00000234267	ENSG00000234267.3		TULP3P1	TULP3P1
ENSG00000272329	ENSG00000272329.1		AL353581.1
ENSG00000222472	ENSG00000222472.1		RN7SKP7	RN7SKP7
ENSG00000165621	ENSG00000165621.8	27199	OXGR1	OXGR1
ENSG00000233124	ENSG00000233124.2		LINC00456	LINC00456
ENSG00000139793	ENSG00000139793.18	10150	MBNL2	MBNL2
ENSG00000286334	ENSG00000286334.1		AL161430.1
ENSG00000202290	ENSG00000202290.1		RNA5SP37	RNA5SP37
ENSG00000286416	ENSG00000286416.1		AL442067.3
ENSG00000125249	ENSG00000125249.7	5911	RAP2A	RAP2A
ENSG00000276573	ENSG00000276573.1		AL442067.1
ENSG00000276704	ENSG00000276704.1		AL442067.2
ENSG00000271625	ENSG00000271625.1		PSMA6P4	PSMA6P4
ENSG00000226134	ENSG00000226134.1		AL359502.1
ENSG00000286544	ENSG00000286544.1		AL359502.2
ENSG00000233291	ENSG00000233291.1		RPL7AP61	RPL7AP61
ENSG00000270725	ENSG00000270725.1		AL356580.1
ENSG00000065150	ENSG00000065150.21	3843	IPO5	IPO5
ENSG00000232217	ENSG00000232217.1		FTLP8	FTLP8
ENSG00000152767	ENSG00000152767.17	10160	FARP1	FARP1
ENSG00000139797	ENSG00000139797.8	140432	RNF113B	RNF113B
ENSG00000222969	ENSG00000222969.1		RN7SKP8	RN7SKP8
ENSG00000263399	ENSG00000263399.1	100422881	MIR3170	MIR3170
ENSG00000269189	ENSG00000269189.1		AL445223.1
ENSG00000269599	ENSG00000269599.1		AL161896.1
ENSG00000231194	ENSG00000231194.1		FARP1-AS1	FARP1-AS1
ENSG00000102572	ENSG00000102572.14	8428	STK24	STK24
ENSG00000271437	ENSG00000271437.1		AL356423.1
ENSG00000224418	ENSG00000224418.1		STK24-AS1	STK24-AS1
ENSG00000217686	ENSG00000217686.2		NUS1P4	NUS1P4
ENSG00000233549	ENSG00000233549.2		CYCSP35	CYCSP35
ENSG00000233662	ENSG00000233662.1		CALM2P4	CALM2P4
ENSG00000243366	ENSG00000243366.3		RN7SL60P	RN7SL60P
ENSG00000088386	ENSG00000088386.17	6564	SLC15A1	SLC15A1
ENSG00000088387	ENSG00000088387.19	23348	DOCK9	DOCK9
ENSG00000229918	ENSG00000229918.1	100874096	DOCK9-AS1	DOCK9-AS1
ENSG00000275919	ENSG00000275919.1		AL161420.1
ENSG00000231981	ENSG00000231981.3		RPL7L1P12	RPL7L1P12
ENSG00000207298	ENSG00000207298.1		RNU6-83P	RNU6-83P
ENSG00000260992	ENSG00000260992.1		DOCK9-DT	DOCK9-DT
ENSG00000230871	ENSG00000230871.1		RPS6P23	RPS6P23
ENSG00000228889	ENSG00000228889.7	100289373	UBAC2-AS1	UBAC2-AS1
ENSG00000234005	ENSG00000234005.3		GAPDHP22	GAPDHP22
ENSG00000134882	ENSG00000134882.16	337867	UBAC2	UBAC2
ENSG00000201793	ENSG00000201793.1		RN7SKP9	RN7SKP9
ENSG00000218502	ENSG00000218502.3		H2AZP3	H2AZP3
ENSG00000125245	ENSG00000125245.12	2841	GPR18	GPR18
ENSG00000169508	ENSG00000169508.7	1880	GPR183	GPR183
ENSG00000207719	ENSG00000207719.1	693208	MIR623	MIR623
ENSG00000228808	ENSG00000228808.1		HMGB3P4	HMGB3P4
ENSG00000238241	ENSG00000238241.2		CCR12P	CCR12P
ENSG00000285448	ENSG00000285448.1		AL136961.1
ENSG00000125304	ENSG00000125304.10	9375	TM9SF2	TM9SF2
ENSG00000280734	ENSG00000280734.3		LINC01232	LINC01232
ENSG00000280710	ENSG00000280710.3		AL139035.1
ENSG00000203441	ENSG00000203441.2	106478991	LINC00449	LINC00449
ENSG00000234168	ENSG00000234168.2		LINC01039	LINC01039
ENSG00000234239	ENSG00000234239.1		CFL1P8	CFL1P8
ENSG00000287746	ENSG00000287746.1		AL139035.2
ENSG00000125246	ENSG00000125246.15	171425	CLYBL	CLYBL
ENSG00000263615	ENSG00000263615.1	100422861	MIR4306	MIR4306
ENSG00000227659	ENSG00000227659.1	100874063	CLYBL-AS2	CLYBL-AS2
ENSG00000234303	ENSG00000234303.3		CLYBL-AS1	CLYBL-AS1
ENSG00000201245	ENSG00000201245.1		AL137139.1
ENSG00000288581	ENSG00000288581.1		AL137139.3
ENSG00000286757	ENSG00000286757.2		AL137139.2
ENSG00000139800	ENSG00000139800.8	85416	ZIC5	ZIC5
ENSG00000288060	ENSG00000288060.1		AL355338.1
ENSG00000043355	ENSG00000043355.12	7546	ZIC2	ZIC2
ENSG00000260738	ENSG00000260738.1	100861542	LINC00554	LINC00554
ENSG00000225999	ENSG00000225999.1		NDUFA12P1	NDUFA12P1
ENSG00000274605	ENSG00000274605.2	105370333	PCCA-DT	PCCA-DT
ENSG00000236554	ENSG00000236554.1		ASNSP3	ASNSP3
ENSG00000175198	ENSG00000175198.17	5095	PCCA	PCCA
ENSG00000228501	ENSG00000228501.2		RPL15P18	RPL15P18
ENSG00000270632	ENSG00000270632.1		AL356575.1
ENSG00000287330	ENSG00000287330.1		AL353697.1
ENSG00000234650	ENSG00000234650.6		PCCA-AS1	PCCA-AS1
ENSG00000134864	ENSG00000134864.10	87769	GGACT	GGACT
ENSG00000224356	ENSG00000224356.5		AL356966.1
ENSG00000280169	ENSG00000280169.1		AL136526.1
ENSG00000234354	ENSG00000234354.3		RPS26P47	RPS26P47
ENSG00000125247	ENSG00000125247.15	84899	TMTC4	TMTC4
ENSG00000237082	ENSG00000237082.1		COX5BP6	COX5BP6
ENSG00000233009	ENSG00000233009.1	100885778	NALCN-AS1	NALCN-AS1
ENSG00000214051	ENSG00000214051.3		ARF4P3	ARF4P3
ENSG00000229599	ENSG00000229599.2		LINC00411	LINC00411
ENSG00000102452	ENSG00000102452.18	259232	NALCN	NALCN
ENSG00000198542	ENSG00000198542.14	9358	ITGBL1	ITGBL1
ENSG00000102466	ENSG00000102466.15	2259	FGF14	FGF14
ENSG00000276012	ENSG00000276012.1		AL160153.1
ENSG00000201155	ENSG00000201155.1		RNU1-24P	RNU1-24P
ENSG00000215399	ENSG00000215399.2		HMGB3P7	HMGB3P7
ENSG00000265164	ENSG00000265164.1	100616110	MIR2681	MIR2681
ENSG00000229975	ENSG00000229975.1		LIPT1P1	LIPT1P1
ENSG00000201690	ENSG00000201690.1		RNY1P2	RNY1P2
ENSG00000264482	ENSG00000264482.1	100616239	MIR4705	MIR4705
ENSG00000236860	ENSG00000236860.1		RPL39P29	RPL39P29
ENSG00000243319	ENSG00000243319.7	283480	FGF14-IT1	FGF14-IT1
ENSG00000279702	ENSG00000279702.1		AL356266.1
ENSG00000234445	ENSG00000234445.1		FGF14-AS1	FGF14-AS1
ENSG00000272143	ENSG00000272143.1	283481	FGF14-AS2	FGF14-AS2
ENSG00000261057	ENSG00000261057.1		LINC00555	LINC00555
ENSG00000276957	ENSG00000276957.1		AL158063.1
ENSG00000134900	ENSG00000134900.12	7174	TPP2	TPP2
ENSG00000139780	ENSG00000139780.7	196541	METTL21C	METTL21C
ENSG00000175820	ENSG00000175820.4	643677	CCDC168	CCDC168
ENSG00000231633	ENSG00000231633.1		LINC00283	LINC00283
ENSG00000286312	ENSG00000286312.1		AL157769.1
ENSG00000151287	ENSG00000151287.17	93081	TEX30	TEX30
ENSG00000134901	ENSG00000134901.13	79070	POGLUT2	POGLUT2
ENSG00000270181	ENSG00000270181.3	100533467	BIVM-ERCC5	BIVM-ERCC5
ENSG00000134897	ENSG00000134897.14	54841	BIVM	BIVM
ENSG00000134899	ENSG00000134899.23	2073	ERCC5	ERCC5
ENSG00000250878	ENSG00000250878.3	121952	METTL21EP	METTL21EP
ENSG00000272542	ENSG00000272542.1		AL137246.1
ENSG00000278445	ENSG00000278445.1		AL137246.2
ENSG00000125255	ENSG00000125255.7	6555	SLC10A2	SLC10A2
ENSG00000285789	ENSG00000285789.1		AL162717.1
ENSG00000234551	ENSG00000234551.2		LINC01309	LINC01309
ENSG00000230474	ENSG00000230474.1		ATP6V1G1P7	ATP6V1G1P7
ENSG00000287734	ENSG00000287734.1	105370340	AL136524.1
ENSG00000225823	ENSG00000225823.1		RPL7P45	RPL7P45
ENSG00000286929	ENSG00000286929.1		AL138954.1
ENSG00000232307	ENSG00000232307.1	282706	DAOA-AS1	DAOA-AS1
ENSG00000275968	ENSG00000275968.1		AL359751.2
ENSG00000275502	ENSG00000275502.1		AL359751.1
ENSG00000182346	ENSG00000182346.20	267012	DAOA	DAOA
ENSG00000280455	ENSG00000280455.1		AL359745.1
ENSG00000226620	ENSG00000226620.8		LINC00343	LINC00343
ENSG00000252550	ENSG00000252550.1		AL138701.1
ENSG00000287923	ENSG00000287923.1		AL138701.2
ENSG00000222682	ENSG00000222682.1		RNA5SP38	RNA5SP38
ENSG00000286780	ENSG00000286780.1		AL139379.1
ENSG00000233532	ENSG00000233532.6	728192	LINC00460	LINC00460
ENSG00000174418	ENSG00000174418.7		RPL35P9	RPL35P9
ENSG00000125266	ENSG00000125266.8	1948	EFNB2	EFNB2
ENSG00000284966	ENSG00000284966.3		AL138689.2
ENSG00000274204	ENSG00000274204.1		AL138689.1
ENSG00000134884	ENSG00000134884.15	55082	ARGLU1	ARGLU1
ENSG00000272274	ENSG00000272274.2		LINC00551	LINC00551
ENSG00000230156	ENSG00000230156.3	100874173	LINC00443	LINC00443
ENSG00000227590	ENSG00000227590.2		ATP5MC1P5	ATP5MC1P5
ENSG00000287546	ENSG00000287546.1		AL163534.1
ENSG00000278698	ENSG00000278698.1		AL162574.2
ENSG00000174408	ENSG00000174408.8		PPIAP24	PPIAP24
ENSG00000277863	ENSG00000277863.1		AL162574.1
ENSG00000279157	ENSG00000279157.1		AL162574.3
ENSG00000285643	ENSG00000285643.1		AL354741.1
ENSG00000204442	ENSG00000204442.4	728215	FAM155A	FAM155A
ENSG00000201847	ENSG00000201847.1	109616978	SNORD31B	SNORD31B
ENSG00000276740	ENSG00000276740.1		AL445649.1
ENSG00000221650	ENSG00000221650.1	100302286	MIR1267	MIR1267
ENSG00000227248	ENSG00000227248.1		FAM155A-IT1	FAM155A-IT1
ENSG00000286343	ENSG00000286343.1		AL359436.1
ENSG00000274718	ENSG00000274718.1		AL136964.1
ENSG00000174405	ENSG00000174405.13	3981	LIG4	LIG4
ENSG00000139826	ENSG00000139826.6	84945	ABHD13	ABHD13
ENSG00000102524	ENSG00000102524.11	10673	TNFSF13B	TNFSF13B
ENSG00000277246	ENSG00000277246.1		AL157762.1
ENSG00000223177	ENSG00000223177.1		RNA5SP39	RNA5SP39
ENSG00000283384	ENSG00000283384.1		AL138694.1
ENSG00000232087	ENSG00000232087.1		HCFC2P1	HCFC2P1
ENSG00000041515	ENSG00000041515.16	23026	MYO16	MYO16
ENSG00000229938	ENSG00000229938.1		MYO16-AS2	MYO16-AS2
ENSG00000236242	ENSG00000236242.1	100885782	MYO16-AS1	MYO16-AS1
ENSG00000275216	ENSG00000275216.2		AL161431.1
ENSG00000223617	ENSG00000223617.2		LINC00370	LINC00370
ENSG00000236053	ENSG00000236053.1		LINC01067	LINC01067
ENSG00000229792	ENSG00000229792.1	104326054	LINC00399	LINC00399
ENSG00000285534	ENSG00000285534.1		AL163541.1
ENSG00000234854	ENSG00000234854.1	101409253	LINC00676	LINC00676
ENSG00000185950	ENSG00000185950.9	8660	IRS2	IRS2
ENSG00000275741	ENSG00000275741.1		AL162497.1
ENSG00000275248	ENSG00000275248.1		AL355810.1
ENSG00000201161	ENSG00000201161.1		RN7SKP10	RN7SKP10
ENSG00000274331	ENSG00000274331.1		AL355974.1
ENSG00000275830	ENSG00000275830.2		AL390755.1
ENSG00000276269	ENSG00000276269.1		AL355974.2
ENSG00000231428	ENSG00000231428.2	104355146	LINC00396	LINC00396
ENSG00000265885	ENSG00000265885.2		RN7SL783P	RN7SL783P
ENSG00000279965	ENSG00000279965.1		AL390755.2
ENSG00000287575	ENSG00000287575.1		AL390755.3
ENSG00000187498	ENSG00000187498.16	1282	COL4A1	COL4A1
ENSG00000279237	ENSG00000279237.1		AL161773.1
ENSG00000134871	ENSG00000134871.19	1284	COL4A2	COL4A2
ENSG00000276765	ENSG00000276765.1	102465872	MIR8073	MIR8073
ENSG00000224821	ENSG00000224821.5	100129836	COL4A2-AS2	COL4A2-AS2
ENSG00000232814	ENSG00000232814.2	100874203	COL4A2-AS1	COL4A2-AS1
ENSG00000139832	ENSG00000139832.5	55647	RAB20	RAB20
ENSG00000275880	ENSG00000275880.1		AL139385.1
ENSG00000213995	ENSG00000213995.11	55739	NAXD	NAXD
ENSG00000134905	ENSG00000134905.17	79587	CARS2	CARS2
ENSG00000153487	ENSG00000153487.13	3621	ING1	ING1
ENSG00000225239	ENSG00000225239.1		RPL21P107	RPL21P107
ENSG00000259831	ENSG00000259831.1	283486	LINC00567	LINC00567
ENSG00000255874	ENSG00000255874.2	283487	PRECSIT	PRECSIT
ENSG00000088448	ENSG00000088448.14	55608	ANKRD10	ANKRD10
ENSG00000229152	ENSG00000229152.2		ANKRD10-IT1	ANKRD10-IT1
ENSG00000277767	ENSG00000277767.1		AL442128.2
ENSG00000227105	ENSG00000227105.1		PARP1P1	PARP1P1
ENSG00000275989	ENSG00000275989.2		AL442128.1
ENSG00000225760	ENSG00000225760.2		LINC00431	LINC00431
ENSG00000225870	ENSG00000225870.1		LINC00368	LINC00368
ENSG00000286824	ENSG00000286824.1		AL353704.2
ENSG00000235875	ENSG00000235875.3	100874238	ARHGEF7-AS2	ARHGEF7-AS2
ENSG00000102606	ENSG00000102606.18	8874	ARHGEF7	ARHGEF7
ENSG00000233644	ENSG00000233644.1		ARHGEF7-IT1	ARHGEF7-IT1
ENSG00000227352	ENSG00000227352.1		ARHGEF7-AS1	ARHGEF7-AS1
ENSG00000285856	ENSG00000285856.1		AL353704.1
ENSG00000274614	ENSG00000274614.1		AL390754.1
ENSG00000153495	ENSG00000153495.11	121793	TEX29	TEX29
ENSG00000204398	ENSG00000204398.5		AL359649.1
ENSG00000215881	ENSG00000215881.3	105370369	LINC02337	LINC02337
ENSG00000226903	ENSG00000226903.2	101928616	LINC00354	LINC00354
ENSG00000200072	ENSG00000200072.1		AL138691.1
ENSG00000224243	ENSG00000224243.2	100505996	SOX1-OT	SOX1-OT
ENSG00000182968	ENSG00000182968.5	6656	SOX1	SOX1
ENSG00000260385	ENSG00000260385.1		AL356961.1
ENSG00000229520	ENSG00000229520.1		LINC00404	LINC00404
ENSG00000260102	ENSG00000260102.2		LINC01070	LINC01070
ENSG00000260343	ENSG00000260343.1	101928752	LINC01043	LINC01043
ENSG00000223626	ENSG00000223626.1	104266956	LINC01044	LINC01044
ENSG00000153498	ENSG00000153498.12	122258	SPACA7	SPACA7
ENSG00000126216	ENSG00000126216.15	10426	TUBGCP3	TUBGCP3
ENSG00000277159	ENSG00000277159.1		AL139384.2
ENSG00000197595	ENSG00000197595.4	400165	ATP11AUN	ATP11AUN
ENSG00000274922	ENSG00000274922.1		AL139384.1
ENSG00000068650	ENSG00000068650.18	23250	ATP11A	ATP11A
ENSG00000232684	ENSG00000232684.1	100874205	ATP11A-AS1	ATP11A-AS1
ENSG00000277545	ENSG00000277545.1		AL356752.1
ENSG00000126217	ENSG00000126217.21	23263	MCF2L	MCF2L
ENSG00000267868	ENSG00000267868.1		AL356740.1
ENSG00000235280	ENSG00000235280.2		MCF2L-AS1	MCF2L-AS1
ENSG00000269356	ENSG00000269356.1		AL356740.2
ENSG00000269376	ENSG00000269376.1		AL356740.3
ENSG00000057593	ENSG00000057593.14	2155	F7	F7
ENSG00000126218	ENSG00000126218.12	2159	F10	F10
ENSG00000231882	ENSG00000231882.1	104413892	F10-AS1	F10-AS1
ENSG00000230371	ENSG00000230371.1		KARS1P2	KARS1P2
ENSG00000283828	ENSG00000283828.1	102724474	AL137002.2
ENSG00000126231	ENSG00000126231.15	8858	PROZ	PROZ
ENSG00000269125	ENSG00000269125.1		AL137002.1
ENSG00000126226	ENSG00000126226.22	55795	PCID2	PCID2
ENSG00000139842	ENSG00000139842.15	8451	CUL4A	CUL4A
ENSG00000277942	ENSG00000277942.1	102465874	MIR8075	MIR8075
ENSG00000232662	ENSG00000232662.2		LDHBP1	LDHBP1
ENSG00000185896	ENSG00000185896.11	3916	LAMP1	LAMP1
ENSG00000139835	ENSG00000139835.14	79774	GRTP1	GRTP1
ENSG00000276434	ENSG00000276434.1		AL136221.1
ENSG00000225083	ENSG00000225083.2		GRTP1-AS1	GRTP1-AS1
ENSG00000153531	ENSG00000153531.13	113622	ADPRHL1	ADPRHL1
ENSG00000150401	ENSG00000150401.15	55208	DCUN1D2	DCUN1D2
ENSG00000233613	ENSG00000233613.5		DCUN1D2-AS	DCUN1D2-AS
ENSG00000202347	ENSG00000202347.1		RNU1-16P	RNU1-16P
ENSG00000150403	ENSG00000150403.18	55002	TMCO3	TMCO3
ENSG00000276916	ENSG00000276916.1		AL442125.2
ENSG00000276248	ENSG00000276248.1		AL442125.1
ENSG00000198176	ENSG00000198176.13	7027	TFDP1	TFDP1
ENSG00000186009	ENSG00000186009.5	496	ATP4B	ATP4B
ENSG00000185974	ENSG00000185974.7	6011	GRK1	GRK1
ENSG00000279770	ENSG00000279770.1	100130386	LINC00552	LINC00552
ENSG00000184497	ENSG00000184497.13	348013	TMEM255B	TMEM255B
ENSG00000233695	ENSG00000233695.2		GAS6-AS1	GAS6-AS1
ENSG00000183087	ENSG00000183087.15	2621	GAS6	GAS6
ENSG00000272695	ENSG00000272695.2	100506394	GAS6-DT	GAS6-DT
ENSG00000237699	ENSG00000237699.2		BX072579.1
ENSG00000226921	ENSG00000226921.7	100874178	LINC00454	LINC00454
ENSG00000229373	ENSG00000229373.9	643365	LINC00452	LINC00452
ENSG00000274766	ENSG00000274766.2		BX072579.2
ENSG00000260910	ENSG00000260910.2		LINC00565	LINC00565
ENSG00000283199	ENSG00000283199.3	100507747	C13orf46	C13orf46
ENSG00000185989	ENSG00000185989.11	22821	RASA3	RASA3
ENSG00000232487	ENSG00000232487.1		RASA3-IT1	RASA3-IT1
ENSG00000283361	ENSG00000283361.2	101929355	CFAP97D2	CFAP97D2
ENSG00000283347	ENSG00000283347.1		AL160396.1
ENSG00000130177	ENSG00000130177.16	8881	CDC16	CDC16
ENSG00000264539	ENSG00000264539.1	100847035	MIR548AR	MIR548AR
ENSG00000265450	ENSG00000265450.1	100616227	MIR4502	MIR4502
ENSG00000285672	ENSG00000285672.1		AL160396.2
ENSG00000169062	ENSG00000169062.15	65110	UPF3A	UPF3A
ENSG00000226158	ENSG00000226158.1		CLCP2	CLCP2
ENSG00000198824	ENSG00000198824.7	283489	CHAMP1	CHAMP1
ENSG00000229723	ENSG00000229723.1		LINC01054	LINC01054
ENSG00000260615	ENSG00000260615.1		RPL23AP97	RPL23AP97
ENSG00000283274	ENSG00000283274.1		5_8S_rRNA
ENSG00000215398	ENSG00000215398.11		CR383658.1
ENSG00000206906	ENSG00000206906.1		RNU6-458P	RNU6-458P
ENSG00000257171	ENSG00000257171.2		CR383658.2
ENSG00000257356	ENSG00000257356.2		BNIP3P6	BNIP3P6
ENSG00000257959	ENSG00000257959.1		CR383656.10
ENSG00000257721	ENSG00000257721.1		CR383656.7
ENSG00000258367	ENSG00000258367.2		CR383656.13
ENSG00000257825	ENSG00000257825.1		CR383656.9
ENSG00000257115	ENSG00000257115.1	440153	OR11H12	OR11H12
ENSG00000257672	ENSG00000257672.2		CR383656.6
ENSG00000258233	ENSG00000258233.1		ARHGAP42P5	ARHGAP42P5
ENSG00000257504	ENSG00000257504.1		LINC02297	LINC02297
ENSG00000257644	ENSG00000257644.1		CR383656.5
ENSG00000257175	ENSG00000257175.2		CR383656.1
ENSG00000258364	ENSG00000258364.1		CR383656.12
ENSG00000257731	ENSG00000257731.2		CR383656.8
ENSG00000258076	ENSG00000258076.1		CR383656.11
ENSG00000257558	ENSG00000257558.2		CR383656.3
ENSG00000239200	ENSG00000239200.1		RPL22P20	RPL22P20
ENSG00000257635	ENSG00000257635.2		CR383656.4
ENSG00000257224	ENSG00000257224.1		CR383656.2
ENSG00000277529	ENSG00000277529.1		NF1P10	NF1P10
ENSG00000277367	ENSG00000277367.1		AL929601.4
ENSG00000278143	ENSG00000278143.1		NF1P7	NF1P7
ENSG00000257853	ENSG00000257853.2		MED15P1	MED15P1
ENSG00000257891	ENSG00000257891.1		AL929601.1
ENSG00000258265	ENSG00000258265.1		AL929601.2
ENSG00000222036	ENSG00000222036.8	641455	POTEM	POTEM
ENSG00000275563	ENSG00000275563.1	100508046	AL929601.3
ENSG00000212612	ENSG00000212612.1		RNU6-1239P	RNU6-1239P
ENSG00000258314	ENSG00000258314.3		AL589182.1
ENSG00000274369	ENSG00000274369.1		GRAMD4P4	GRAMD4P4
ENSG00000225210	ENSG00000225210.10	503638	DUXAP9	DUXAP9
ENSG00000286614	ENSG00000286614.1		AL589182.3
ENSG00000277128	ENSG00000277128.2		AL589743.4
ENSG00000277710	ENSG00000277710.2		NBEAP5	NBEAP5
ENSG00000278594	ENSG00000278594.1		AL589182.2
ENSG00000196143	ENSG00000196143.4		OR11H13P	OR11H13P
ENSG00000271632	ENSG00000271632.1		AL589743.3
ENSG00000277252	ENSG00000277252.1		AL589743.5
ENSG00000258781	ENSG00000258781.3		AL589743.2
ENSG00000285990	ENSG00000285990.1		AL589743.6
ENSG00000257310	ENSG00000257310.1		AL589743.1
ENSG00000277156	ENSG00000277156.1		TOMM40P1	TOMM40P1
ENSG00000244306	ENSG00000244306.11	503639	DUXAP10
ENSG00000228294	ENSG00000228294.6		BMS1P17	BMS1P17
ENSG00000287515	ENSG00000287515.1		AL929602.1
ENSG00000274827	ENSG00000274827.4		LINC01297	LINC01297
ENSG00000278301	ENSG00000278301.1		GRAMD4P3	GRAMD4P3
ENSG00000187537	ENSG00000187537.13	404785	POTEG	POTEG
ENSG00000276888	ENSG00000276888.1		AL512624.2
ENSG00000212516	ENSG00000212516.1		RNU6-1268P	RNU6-1268P
ENSG00000257162	ENSG00000257162.6		MED15P6	MED15P6
ENSG00000258027	ENSG00000258027.2		NF1P4	NF1P4
ENSG00000273639	ENSG00000273639.6		AL512310.11
ENSG00000274649	ENSG00000274649.1		AL512624.1
ENSG00000278184	ENSG00000278184.1		NF1P11	NF1P11
ENSG00000257432	ENSG00000257432.1		AL512310.3
ENSG00000273558	ENSG00000273558.1		AL512310.10
ENSG00000258324	ENSG00000258324.2		AL512310.8
ENSG00000257493	ENSG00000257493.1		AL512310.4
ENSG00000257751	ENSG00000257751.2		AL512310.5
ENSG00000257846	ENSG00000257846.2		AL512310.6
ENSG00000259069	ENSG00000259069.1		AL512310.9
ENSG00000257884	ENSG00000257884.2		AL512310.7
ENSG00000257395	ENSG00000257395.1		AL512310.2
ENSG00000258080	ENSG00000258080.1		ARHGAP42P4	ARHGAP42P4
ENSG00000257142	ENSG00000257142.1		AL512310.1
ENSG00000258453	ENSG00000258453.3	79334	OR11H2	OR11H2
ENSG00000176294	ENSG00000176294.6	390429	OR4N2	OR4N2
ENSG00000258438	ENSG00000258438.3		OR11K2P	OR11K2P
ENSG00000182652	ENSG00000182652.3	441669	OR4Q3	OR4Q3
ENSG00000176312	ENSG00000176312.4		OR4H12P	OR4H12P
ENSG00000176299	ENSG00000176299.5	441670	OR4M1	OR4M1
ENSG00000258564	ENSG00000258564.2		OR4N1P	OR4N1P
ENSG00000228304	ENSG00000228304.1		OR4K6P	OR4K6P
ENSG00000176290	ENSG00000176290.8	283617	OR4K3	OR4K3
ENSG00000165762	ENSG00000165762.3	390431	OR4K2	OR4K2
ENSG00000258541	ENSG00000258541.1		OR4K4P	OR4K4P
ENSG00000259016	ENSG00000259016.1		AL391156.1
ENSG00000176281	ENSG00000176281.4	79317	OR4K5	OR4K5
ENSG00000155249	ENSG00000155249.5	79544	OR4K1	OR4K1
ENSG00000258822	ENSG00000258822.2		OR4K16P	OR4K16P
ENSG00000169488	ENSG00000169488.6	81127	OR4K15	OR4K15
ENSG00000196383	ENSG00000196383.6		OR4Q2	OR4Q2
ENSG00000169484	ENSG00000169484.3	122740	OR4K14	OR4K14
ENSG00000176253	ENSG00000176253.3	390433	OR4K13	OR4K13
ENSG00000258899	ENSG00000258899.1		OR4U1P	OR4U1P
ENSG00000176246	ENSG00000176246.1	122742	OR4L1	OR4L1
ENSG00000252999	ENSG00000252999.1		RNA5SP380	RNA5SP380
ENSG00000258641	ENSG00000258641.1		OR4T1P	OR4T1P
ENSG00000176230	ENSG00000176230.6	390436	OR4K17	OR4K17
ENSG00000184394	ENSG00000184394.2	390437	OR4N5	OR4N5
ENSG00000259074	ENSG00000259074.1		PSMB7P1	PSMB7P1
ENSG00000259095	ENSG00000259095.1		GTF2IP22	GTF2IP22
ENSG00000258468	ENSG00000258468.1		OR11G1P	OR11G1P
ENSG00000284742	ENSG00000284742.1		OR11P1P	OR11P1P
ENSG00000196832	ENSG00000196832.4	390439	OR11G2	OR11G2
ENSG00000258625	ENSG00000258625.2		OR11H5P	OR11H5P
ENSG00000176219	ENSG00000176219.3	122748	OR11H6	OR11H6
ENSG00000258806	ENSG00000258806.2		OR11H7	OR11H7
ENSG00000176198	ENSG00000176198.3	390442	OR11H4	OR11H4
ENSG00000136319	ENSG00000136319.12	91875	TTC5	TTC5
ENSG00000258768	ENSG00000258768.2		AL356019.2
ENSG00000258459	ENSG00000258459.1		AL356019.1
ENSG00000100814	ENSG00000100814.18	57820	CCNB1IP1	CCNB1IP1
ENSG00000287735	ENSG00000287735.1		AL355075.6
ENSG00000222489	ENSG00000222489.1	109616976	SNORA79B	SNORA79B
ENSG00000238344	ENSG00000238344.1		SNORD126	SNORD126
ENSG00000259001	ENSG00000259001.3		AL355075.4
ENSG00000277209	ENSG00000277209.1		RPPH1	RPPH1
ENSG00000129484	ENSG00000129484.13	10038	PARP2	PARP2
ENSG00000254846	ENSG00000254846.1		AL355075.1
ENSG00000129566	ENSG00000129566.13	7011	TEP1	TEP1
ENSG00000200225	ENSG00000200225.1		RNA5SP382	RNA5SP382
ENSG00000185271	ENSG00000185271.9	123103	KLHL33	KLHL33
ENSG00000259162	ENSG00000259162.1		AL355075.5
ENSG00000092094	ENSG00000092094.11	55644	OSGEP	OSGEP
ENSG00000258515	ENSG00000258515.1		AL355075.2
ENSG00000100823	ENSG00000100823.12	328	APEX1	APEX1
ENSG00000165782	ENSG00000165782.11	90809	PIP4P1	PIP4P1
ENSG00000198805	ENSG00000198805.12	4860	PNP	PNP
ENSG00000258908	ENSG00000258908.1		AL355075.3
ENSG00000182545	ENSG00000182545.6	338879	RNASE10	RNASE10
ENSG00000258456	ENSG00000258456.2		PTCD2P1	PTCD2P1
ENSG00000258863	ENSG00000258863.1		SETP1	SETP1
ENSG00000188655	ENSG00000188655.10	390443	RNASE9	RNASE9
ENSG00000259060	ENSG00000259060.7		AL163195.3
ENSG00000173464	ENSG00000173464.14	122651	RNASE11	RNASE11
ENSG00000258573	ENSG00000258573.6	254028	AL163195.2
ENSG00000258436	ENSG00000258436.1	493901	RNASE12	RNASE12
ENSG00000239327	ENSG00000239327.1		AL163195.1
ENSG00000181803	ENSG00000181803.3	341799	OR6S1	OR6S1
ENSG00000199461	ENSG00000199461.1		AL163636.1
ENSG00000214274	ENSG00000214274.10	283	ANG	ANG
ENSG00000258818	ENSG00000258818.4	6038	RNASE4	RNASE4
ENSG00000259171	ENSG00000259171.1		AL163636.2
ENSG00000258451	ENSG00000258451.1		EGILA	EGILA
ENSG00000259144	ENSG00000259144.2		RANBP20P	RANBP20P
ENSG00000258963	ENSG00000258963.1		EDDM3DP	EDDM3DP
ENSG00000181562	ENSG00000181562.5	10876	EDDM3A	EDDM3A
ENSG00000181552	ENSG00000181552.4	64184	EDDM3B	EDDM3B
ENSG00000169413	ENSG00000169413.3	6039	RNASE6	RNASE6
ENSG00000258810	ENSG00000258810.1		AL133371.2
ENSG00000129538	ENSG00000129538.14	6035	RNASE1	RNASE1
ENSG00000259130	ENSG00000259130.2		AL133371.3
ENSG00000258642	ENSG00000258642.1		AL133371.1
ENSG00000169397	ENSG00000169397.3	6037	RNASE3	RNASE3
ENSG00000258918	ENSG00000258918.1		AL355922.4
ENSG00000258772	ENSG00000258772.1		AL355922.3
ENSG00000136315	ENSG00000136315.4		AL355922.1
ENSG00000169385	ENSG00000169385.3	6036	RNASE2	RNASE2
ENSG00000243817	ENSG00000243817.3		RN7SL189P	RN7SL189P
ENSG00000258599	ENSG00000258599.2		AL355922.2
ENSG00000165792	ENSG00000165792.18	64745	METTL17	METTL17
ENSG00000258471	ENSG00000258471.2	101929718	AL161668.3
ENSG00000165794	ENSG00000165794.10	29986	SLC39A2	SLC39A2
ENSG00000165795	ENSG00000165795.23	57447	NDRG2	NDRG2
ENSG00000284122	ENSG00000284122.1	102465428	MIR6717	MIR6717
ENSG00000179636	ENSG00000179636.15	122664	TPPP2	TPPP2
ENSG00000258604	ENSG00000258604.1		AL161668.4
ENSG00000255472	ENSG00000255472.1		AL161668.2
ENSG00000206150	ENSG00000206150.4	440163	RNASE13	RNASE13
ENSG00000165799	ENSG00000165799.5	84659	RNASE7	RNASE7
ENSG00000173431	ENSG00000173431.2	122665	RNASE8	RNASE8
ENSG00000165801	ENSG00000165801.10	55701	ARHGEF40	ARHGEF40
ENSG00000165804	ENSG00000165804.16	51222	ZNF219	ZNF219
ENSG00000232070	ENSG00000232070.9	643382	TMEM253	TMEM253
ENSG00000178107	ENSG00000178107.2		AL161668.1
ENSG00000258722	ENSG00000258722.2		CKAP2P1	CKAP2P1
ENSG00000200102	ENSG00000200102.1		RNU6-252P	RNU6-252P
ENSG00000169327	ENSG00000169327.5	390445	OR5AU1	OR5AU1
ENSG00000259102	ENSG00000259102.2		SMARCE1P3	SMARCE1P3
ENSG00000258906	ENSG00000258906.2		AL157687.1
ENSG00000258441	ENSG00000258441.1	283624	LINC00641	LINC00641
ENSG00000092199	ENSG00000092199.17	3183	HNRNPC	HNRNPC
ENSG00000092200	ENSG00000092200.12	57096	RPGRIP1	RPGRIP1
ENSG00000092201	ENSG00000092201.10	11198	SUPT16H	SUPT16H
ENSG00000260830	ENSG00000260830.1		AL135744.1
ENSG00000100888	ENSG00000100888.15	57680	CHD8	CHD8
ENSG00000199436	ENSG00000199436.1	692053	SNORD9	SNORD9
ENSG00000200785	ENSG00000200785.1	319103	SNORD8	SNORD8
ENSG00000241035	ENSG00000241035.2		AL161747.1
ENSG00000258870	ENSG00000258870.1		EIF4EBP1P1	EIF4EBP1P1
ENSG00000274475	ENSG00000274475.1		RN7SL650P	RN7SL650P
ENSG00000129472	ENSG00000129472.15	84932	RAB2B	RAB2B
ENSG00000092203	ENSG00000092203.15	9878	TOX4	TOX4
ENSG00000165819	ENSG00000165819.12	56339	METTL3	METTL3
ENSG00000165821	ENSG00000165821.12	6297	SALL2	SALL2
ENSG00000257096	ENSG00000257096.1		AL161747.2
ENSG00000256737	ENSG00000256737.1		RBBP4P5	RBBP4P5
ENSG00000169208	ENSG00000169208.2	26533	OR10G3	OR10G3
ENSG00000256081	ENSG00000256081.2		AC243972.2
ENSG00000273586	ENSG00000273586.2		OR10G1P	OR10G1P
ENSG00000256385	ENSG00000256385.1		UBE2NP1	UBE2NP1
ENSG00000255569	ENSG00000255569.1		TRAV1-1	TRAV1-1
ENSG00000255582	ENSG00000255582.1	26534	OR10G2	OR10G2
ENSG00000256553	ENSG00000256553.1		TRAV1-2	TRAV1-2
ENSG00000255664	ENSG00000255664.1		ARL6IP1P1	ARL6IP1P1
ENSG00000221977	ENSG00000221977.2	26686	OR4E2	OR4E2
ENSG00000276240	ENSG00000276240.2	26687	OR4E1	OR4E1
ENSG00000256350	ENSG00000256350.1		AC243972.3
ENSG00000211776	ENSG00000211776.2		TRAV2	TRAV2
ENSG00000248358	ENSG00000248358.2		AC243972.1
ENSG00000211777	ENSG00000211777.2		TRAV3	TRAV3
ENSG00000211778	ENSG00000211778.2		TRAV4	TRAV4
ENSG00000211779	ENSG00000211779.3		TRAV5	TRAV5
ENSG00000240954	ENSG00000240954.1		RPL4P1	RPL4P1
ENSG00000211780	ENSG00000211780.3		TRAV6	TRAV6
ENSG00000211781	ENSG00000211781.3		TRAV7	TRAV7
ENSG00000211782	ENSG00000211782.2		TRAV8-1	TRAV8-1
ENSG00000211783	ENSG00000211783.3		TRAV9-1	TRAV9-1
ENSG00000211784	ENSG00000211784.2		TRAV10	TRAV10
ENSG00000256474	ENSG00000256474.1		TRAV11	TRAV11
ENSG00000211785	ENSG00000211785.1		TRAV12-1	TRAV12-1
ENSG00000211786	ENSG00000211786.3		TRAV8-2	TRAV8-2
ENSG00000211787	ENSG00000211787.1		TRAV8-3	TRAV8-3
ENSG00000211788	ENSG00000211788.2		TRAV13-1	TRAV13-1
ENSG00000211789	ENSG00000211789.2		TRAV12-2	TRAV12-2
ENSG00000211790	ENSG00000211790.2		TRAV8-4	TRAV8-4
ENSG00000256379	ENSG00000256379.2		TRAV8-5	TRAV8-5
ENSG00000211791	ENSG00000211791.2		TRAV13-2	TRAV13-2
ENSG00000211792	ENSG00000211792.2		TRAV14DV4	TRAV14DV4
ENSG00000211793	ENSG00000211793.2		TRAV9-2	TRAV9-2
ENSG00000258482	ENSG00000258482.1		TRAV15	TRAV15
ENSG00000258557	ENSG00000258557.1		AC245505.1
ENSG00000211794	ENSG00000211794.3		TRAV12-3	TRAV12-3
ENSG00000211795	ENSG00000211795.3		TRAV8-6	TRAV8-6
ENSG00000211796	ENSG00000211796.1		TRAV16	TRAV16
ENSG00000211797	ENSG00000211797.2		TRAV17	TRAV17
ENSG00000211798	ENSG00000211798.3		TRAV18	TRAV18
ENSG00000211799	ENSG00000211799.3		TRAV19	TRAV19
ENSG00000258705	ENSG00000258705.2		AC245505.2
ENSG00000211800	ENSG00000211800.3		TRAV20	TRAV20
ENSG00000211801	ENSG00000211801.3		TRAV21	TRAV21
ENSG00000276428	ENSG00000276428.1		AC245505.3
ENSG00000211802	ENSG00000211802.3		TRAV22	TRAV22
ENSG00000211803	ENSG00000211803.2		TRAV23DV6	TRAV23DV6
ENSG00000211804	ENSG00000211804.3		TRDV1	TRDV1
ENSG00000211805	ENSG00000211805.1		TRAV24	TRAV24
ENSG00000211806	ENSG00000211806.2		TRAV25	TRAV25
ENSG00000211807	ENSG00000211807.3		TRAV26-1	TRAV26-1
ENSG00000211808	ENSG00000211808.3		TRAV8-7	TRAV8-7
ENSG00000211809	ENSG00000211809.2		TRAV27	TRAV27
ENSG00000258835	ENSG00000258835.1		TRAV28	TRAV28
ENSG00000211810	ENSG00000211810.3		TRAV29DV5	TRAV29DV5
ENSG00000259092	ENSG00000259092.1		TRAV30	TRAV30
ENSG00000249048	ENSG00000249048.2		TRAV31	TRAV31
ENSG00000258905	ENSG00000258905.1		TRAV32	TRAV32
ENSG00000258812	ENSG00000258812.1		TRAV33	TRAV33
ENSG00000251002	ENSG00000251002.8	105370401	AC244502.1
ENSG00000211812	ENSG00000211812.1		TRAV26-2	TRAV26-2
ENSG00000211813	ENSG00000211813.2		TRAV34	TRAV34
ENSG00000211814	ENSG00000211814.1		TRAV35	TRAV35
ENSG00000211815	ENSG00000211815.3		TRAV36DV7	TRAV36DV7
ENSG00000259068	ENSG00000259068.1		TRAV37	TRAV37
ENSG00000211816	ENSG00000211816.2		TRAV38-1	TRAV38-1
ENSG00000211817	ENSG00000211817.2		TRAV38-2DV8	TRAV38-2DV8
ENSG00000211818	ENSG00000211818.1		TRAV39	TRAV39
ENSG00000211819	ENSG00000211819.3		TRAV40	TRAV40
ENSG00000211820	ENSG00000211820.1		TRAV41	TRAV41
ENSG00000256221	ENSG00000256221.1		AC244502.2
ENSG00000259042	ENSG00000259042.3		AC244502.3
ENSG00000211821	ENSG00000211821.2		TRDV2	TRDV2
ENSG00000223997	ENSG00000223997.1		TRDD1	TRDD1
ENSG00000237235	ENSG00000237235.2		TRDD2	TRDD2
ENSG00000228985	ENSG00000228985.1		TRDD3	TRDD3
ENSG00000211825	ENSG00000211825.1		TRDJ1	TRDJ1
ENSG00000211826	ENSG00000211826.1		TRDJ4	TRDJ4
ENSG00000211827	ENSG00000211827.1		TRDJ2	TRDJ2
ENSG00000211828	ENSG00000211828.1		TRDJ3	TRDJ3
ENSG00000211829	ENSG00000211829.9		TRDC	TRDC
ENSG00000256590	ENSG00000256590.2		TRDV3	TRDV3
ENSG00000211831	ENSG00000211831.2		TRAJ61	TRAJ61
ENSG00000249446	ENSG00000249446.2		TRAJ60	TRAJ60
ENSG00000211832	ENSG00000211832.2		TRAJ59	TRAJ59
ENSG00000211833	ENSG00000211833.1		TRAJ58	TRAJ58
ENSG00000211834	ENSG00000211834.1		TRAJ57	TRAJ57
ENSG00000211835	ENSG00000211835.1		TRAJ56	TRAJ56
ENSG00000250688	ENSG00000250688.1		TRAJ55	TRAJ55
ENSG00000211836	ENSG00000211836.1		TRAJ54	TRAJ54
ENSG00000211837	ENSG00000211837.1		TRAJ53	TRAJ53
ENSG00000211838	ENSG00000211838.1		TRAJ52	TRAJ52
ENSG00000248366	ENSG00000248366.1		TRAJ51	TRAJ51
ENSG00000211839	ENSG00000211839.1		TRAJ50	TRAJ50
ENSG00000211840	ENSG00000211840.1		TRAJ49	TRAJ49
ENSG00000211841	ENSG00000211841.1		TRAJ48	TRAJ48
ENSG00000211842	ENSG00000211842.1		TRAJ47	TRAJ47
ENSG00000211843	ENSG00000211843.1		TRAJ46	TRAJ46
ENSG00000211844	ENSG00000211844.1		TRAJ45	TRAJ45
ENSG00000211845	ENSG00000211845.1		TRAJ44	TRAJ44
ENSG00000211846	ENSG00000211846.1		TRAJ43	TRAJ43
ENSG00000211847	ENSG00000211847.1		TRAJ42	TRAJ42
ENSG00000211848	ENSG00000211848.1		TRAJ41	TRAJ41
ENSG00000211849	ENSG00000211849.1		TRAJ40	TRAJ40
ENSG00000211850	ENSG00000211850.1		TRAJ39	TRAJ39
ENSG00000211851	ENSG00000211851.1		TRAJ38	TRAJ38
ENSG00000278661	ENSG00000278661.1		TRAJ37	TRAJ37
ENSG00000276699	ENSG00000276699.1		TRAJ36	TRAJ36
ENSG00000211854	ENSG00000211854.1		TRAJ35	TRAJ35
ENSG00000211855	ENSG00000211855.1		TRAJ34	TRAJ34
ENSG00000211856	ENSG00000211856.1		TRAJ33	TRAJ33
ENSG00000211857	ENSG00000211857.1		TRAJ32	TRAJ32
ENSG00000211858	ENSG00000211858.1		TRAJ31	TRAJ31
ENSG00000211859	ENSG00000211859.1		TRAJ30	TRAJ30
ENSG00000211860	ENSG00000211860.1		TRAJ29	TRAJ29
ENSG00000211861	ENSG00000211861.1		TRAJ28	TRAJ28
ENSG00000211862	ENSG00000211862.1		TRAJ27	TRAJ27
ENSG00000211863	ENSG00000211863.1		TRAJ26	TRAJ26
ENSG00000211864	ENSG00000211864.2		TRAJ25	TRAJ25
ENSG00000211865	ENSG00000211865.1		TRAJ24	TRAJ24
ENSG00000211866	ENSG00000211866.1		TRAJ23	TRAJ23
ENSG00000211867	ENSG00000211867.1		TRAJ22	TRAJ22
ENSG00000211868	ENSG00000211868.1		TRAJ21	TRAJ21
ENSG00000211869	ENSG00000211869.1		TRAJ20	TRAJ20
ENSG00000211870	ENSG00000211870.1		TRAJ19	TRAJ19
ENSG00000211871	ENSG00000211871.1		TRAJ18	TRAJ18
ENSG00000211872	ENSG00000211872.1		TRAJ17	TRAJ17
ENSG00000211873	ENSG00000211873.1		TRAJ16	TRAJ16
ENSG00000211875	ENSG00000211875.1		TRAJ14	TRAJ14
ENSG00000211876	ENSG00000211876.1		TRAJ13	TRAJ13
ENSG00000211877	ENSG00000211877.1		TRAJ12	TRAJ12
ENSG00000211878	ENSG00000211878.1		TRAJ11	TRAJ11
ENSG00000211879	ENSG00000211879.1		TRAJ10	TRAJ10
ENSG00000211880	ENSG00000211880.1		TRAJ9	TRAJ9
ENSG00000211881	ENSG00000211881.1		TRAJ8	TRAJ8
ENSG00000211882	ENSG00000211882.1		TRAJ7	TRAJ7
ENSG00000211883	ENSG00000211883.1		TRAJ6	TRAJ6
ENSG00000211884	ENSG00000211884.1		TRAJ5	TRAJ5
ENSG00000211885	ENSG00000211885.1		TRAJ4	TRAJ4
ENSG00000211886	ENSG00000211886.1		TRAJ3	TRAJ3
ENSG00000211887	ENSG00000211887.2		TRAJ2	TRAJ2
ENSG00000211888	ENSG00000211888.2		TRAJ1	TRAJ1
ENSG00000277734	ENSG00000277734.8		TRAC	TRAC
ENSG00000259054	ENSG00000259054.1	105370400	LINC02332	LINC02332
ENSG00000259003	ENSG00000259003.1		AC243965.1
ENSG00000129562	ENSG00000129562.11	1603	DAD1	DAD1
ENSG00000275552	ENSG00000275552.1		AC243965.2
ENSG00000100439	ENSG00000100439.10	63874	ABHD4	ABHD4
ENSG00000255804	ENSG00000255804.2	79549	OR6J1	OR6J1
ENSG00000242061	ENSG00000242061.1		AL160314.1
ENSG00000258458	ENSG00000258458.8		AL160314.2
ENSG00000235213	ENSG00000235213.1		OR6E1P	OR6E1P
ENSG00000258823	ENSG00000258823.1		AL160314.3
ENSG00000212302	ENSG00000212302.1		AL135998.2
ENSG00000155463	ENSG00000155463.14	5018	OXA1L	OXA1L
ENSG00000155465	ENSG00000155465.20	9056	SLC7A7	SLC7A7
ENSG00000172590	ENSG00000172590.18	122704	MRPL52	MRPL52
ENSG00000157227	ENSG00000157227.13	4323	MMP14	MMP14
ENSG00000212335	ENSG00000212335.1		AL135998.3
ENSG00000199716	ENSG00000199716.1		AL135998.1
ENSG00000197324	ENSG00000197324.9	26020	LRP10	LRP10
ENSG00000139890	ENSG00000139890.10	161253	REM2	REM2
ENSG00000100461	ENSG00000100461.18	55147	RBM23	RBM23
ENSG00000237054	ENSG00000237054.9		PRMT5-AS1	PRMT5-AS1
ENSG00000100462	ENSG00000100462.16	10419	PRMT5	PRMT5
ENSG00000257285	ENSG00000257285.6	101926933	AL132780.1
ENSG00000092036	ENSG00000092036.18	54930	HAUS4	HAUS4
ENSG00000259132	ENSG00000259132.1		AL132780.3
ENSG00000284118	ENSG00000284118.1	100616424	MIR4707	MIR4707
ENSG00000129474	ENSG00000129474.16	84962	AJUBA	AJUBA
ENSG00000258457	ENSG00000258457.5		AL132780.2
ENSG00000100802	ENSG00000100802.15	60686	C14orf93	C14orf93
ENSG00000280129	ENSG00000280129.1		AL132780.5
ENSG00000100804	ENSG00000100804.19	5693	PSMB5	PSMB5
ENSG00000279656	ENSG00000279656.1		AL132780.4
ENSG00000222028	ENSG00000222028.5	122706	PSMB11	PSMB11
ENSG00000139880	ENSG00000139880.19	64403	CDH24	CDH24
ENSG00000100813	ENSG00000100813.14	22985	ACIN1	ACIN1
ENSG00000179933	ENSG00000179933.6	55017	C14orf119	C14orf119
ENSG00000283654	ENSG00000283654.3	100128908	LMLN2	LMLN2
ENSG00000092067	ENSG00000092067.5	1053	CEBPE	CEBPE
ENSG00000092068	ENSG00000092068.20	23428	SLC7A8	SLC7A8
ENSG00000202229	ENSG00000202229.1		RNU6-1138P	RNU6-1138P
ENSG00000215277	ENSG00000215277.8	100507650	RNF212B	RNF212B
ENSG00000240131	ENSG00000240131.1		AL049829.1
ENSG00000252347	ENSG00000252347.1		RNU6-1046P	RNU6-1046P
ENSG00000215271	ENSG00000215271.9	57594	HOMEZ	HOMEZ
ENSG00000270433	ENSG00000270433.1		H3P37	H3P37
ENSG00000235194	ENSG00000235194.9	90673	PPP1R3E	PPP1R3E
ENSG00000129473	ENSG00000129473.10	599	BCL2L2	BCL2L2
ENSG00000258643	ENSG00000258643.5	100529063	BCL2L2-PABPN1	BCL2L2-PABPN1
ENSG00000100836	ENSG00000100836.10	8106	PABPN1	PABPN1
ENSG00000092096	ENSG00000092096.17	51310	SLC22A17	SLC22A17
ENSG00000100842	ENSG00000100842.13	10278	EFS	EFS
ENSG00000259018	ENSG00000259018.1		AL049829.2
ENSG00000166090	ENSG00000166090.8	64806	IL25	IL25
ENSG00000166091	ENSG00000166091.21	116173	CMTM5	CMTM5
ENSG00000197616	ENSG00000197616.13	4624	MYH6	MYH6
ENSG00000199157	ENSG00000199157.2	406990	MIR208A	MIR208A
ENSG00000092054	ENSG00000092054.13	4625	MYH7	MYH7
ENSG00000258444	ENSG00000258444.1		AL132855.1
ENSG00000215991	ENSG00000215991.1	100126336	MIR208B	MIR208B
ENSG00000129460	ENSG00000129460.16	25983	NGDN	NGDN
ENSG00000157306	ENSG00000157306.14		ZFHX2-AS1	ZFHX2-AS1
ENSG00000136367	ENSG00000136367.14	85446	ZFHX2	ZFHX2
ENSG00000273618	ENSG00000273618.1		AL135999.2
ENSG00000259431	ENSG00000259431.6	79178	THTPA	THTPA
ENSG00000213983	ENSG00000213983.12	8906	AP1G2	AP1G2
ENSG00000258727	ENSG00000258727.1	102724814	AL135999.1
ENSG00000092051	ENSG00000092051.17	84502	JPH4	JPH4
ENSG00000274002	ENSG00000274002.1		AL135999.3
ENSG00000100867	ENSG00000100867.15	10202	DHRS2	DHRS2
ENSG00000258464	ENSG00000258464.2		AL160237.1
ENSG00000259043	ENSG00000259043.1		BRD7P1	BRD7P1
ENSG00000270618	ENSG00000270618.1		AL160237.3
ENSG00000222931	ENSG00000222931.1		RN7SKP205	RN7SKP205
ENSG00000258887	ENSG00000258887.3		AL160237.2
ENSG00000285727	ENSG00000285727.1		AL136419.2
ENSG00000259334	ENSG00000259334.1		LINC00596	LINC00596
ENSG00000215256	ENSG00000215256.4	55449	DHRS4-AS1	DHRS4-AS1
ENSG00000157326	ENSG00000157326.19	10901	DHRS4	DHRS4
ENSG00000187630	ENSG00000187630.17	317749	DHRS4L2	DHRS4L2
ENSG00000285467	ENSG00000285467.1	728635	AL136419.1
ENSG00000286931	ENSG00000286931.1		AL136419.3
ENSG00000225766	ENSG00000225766.10	728635	DHRS4L1	DHRS4L1
ENSG00000186648	ENSG00000186648.15	90668	CARMIL3	CARMIL3
ENSG00000100884	ENSG00000100884.9	9362	CPNE6	CPNE6
ENSG00000129535	ENSG00000129535.13	4901	NRL	NRL
ENSG00000100889	ENSG00000100889.12	5106	PCK2	PCK2
ENSG00000100897	ENSG00000100897.18	80344	DCAF11	DCAF11
ENSG00000259371	ENSG00000259371.2		AL136295.3
ENSG00000139914	ENSG00000139914.6	161247	FITM1	FITM1
ENSG00000092010	ENSG00000092010.15	5720	PSME1	PSME1
ENSG00000100908	ENSG00000100908.14	51016	EMC9	EMC9
ENSG00000259321	ENSG00000259321.1		AL136295.2
ENSG00000100911	ENSG00000100911.16	5721	PSME2	PSME2
ENSG00000283856	ENSG00000283856.1	102465801	MIR7703	MIR7703
ENSG00000092098	ENSG00000092098.17	55072	RNF31	RNF31
ENSG00000259529	ENSG00000259529.2		AL136295.5
ENSG00000199804	ENSG00000199804.1		RNA5SP383	RNA5SP383
ENSG00000213928	ENSG00000213928.9	10379	IRF9	IRF9
ENSG00000100918	ENSG00000100918.13	9985	REC8	REC8
ENSG00000196497	ENSG00000196497.17	79711	IPO4	IPO4
ENSG00000259522	ENSG00000259522.3		AL136295.4
ENSG00000287765	ENSG00000287765.1		AL136295.17
ENSG00000100926	ENSG00000100926.15	10548	TM9SF1	TM9SF1
ENSG00000254692	ENSG00000254692.1		AL136295.1
ENSG00000276698	ENSG00000276698.1		AL136295.6
ENSG00000278784	ENSG00000278784.1		AL136295.7
ENSG00000139908	ENSG00000139908.15	283629	TSSK4	TSSK4
ENSG00000254505	ENSG00000254505.11	29082	CHMP4A	CHMP4A
ENSG00000260669	ENSG00000260669.2		AL096870.2
ENSG00000213920	ENSG00000213920.9	145553	MDP1	MDP1
ENSG00000255526	ENSG00000255526.6	100528064	NEDD8-MDP1	NEDD8-MDP1
ENSG00000129559	ENSG00000129559.13	4738	NEDD8	NEDD8
ENSG00000100938	ENSG00000100938.18	51292	GMPR2	GMPR2
ENSG00000092330	ENSG00000092330.18	26277	TINF2	TINF2
ENSG00000092295	ENSG00000092295.12	7051	TGM1	TGM1
ENSG00000100949	ENSG00000100949.14	5875	RABGGTA	RABGGTA
ENSG00000288044	ENSG00000288044.1		AL096870.10
ENSG00000286825	ENSG00000286825.1		AL096870.8
ENSG00000157379	ENSG00000157379.14	115817	DHRS1	DHRS1
ENSG00000196943	ENSG00000196943.14	161424	NOP9	NOP9
ENSG00000136305	ENSG00000136305.11	27141	CIDEB	CIDEB
ENSG00000213906	ENSG00000213906.10	56413	LTB4R2	LTB4R2
ENSG00000213903	ENSG00000213903.9	1241	LTB4R	LTB4R
ENSG00000129467	ENSG00000129467.13	196883	ADCY4	ADCY4
ENSG00000258973	ENSG00000258973.1		AL096870.1
ENSG00000129465	ENSG00000129465.16	11035	RIPK3	RIPK3
ENSG00000283290	ENSG00000283290.1		AL096870.3
ENSG00000100968	ENSG00000100968.14	4776	NFATC4	NFATC4
ENSG00000205978	ENSG00000205978.6	57523	NYNRIN	NYNRIN
ENSG00000139899	ENSG00000139899.11	643866	CBLN3	CBLN3
ENSG00000100441	ENSG00000100441.10	23351	KHNYN	KHNYN
ENSG00000100445	ENSG00000100445.17	56948	SDR39U1	SDR39U1
ENSG00000258744	ENSG00000258744.2		AL132800.1
ENSG00000092009	ENSG00000092009.10	1215	CMA1	CMA1
ENSG00000100448	ENSG00000100448.4	1511	CTSG	CTSG
ENSG00000258657	ENSG00000258657.5		AL136018.1
ENSG00000100450	ENSG00000100450.13	2999	GZMH	GZMH
ENSG00000100453	ENSG00000100453.13	3002	GZMB	GZMB
ENSG00000168952	ENSG00000168952.15	29091	STXBP6	STXBP6
ENSG00000288100	ENSG00000288100.1		AL161663.2
ENSG00000287481	ENSG00000287481.1		AL161663.1
ENSG00000258098	ENSG00000258098.2	105370414	LINC02286	LINC02286
ENSG00000257179	ENSG00000257179.1		HMGN2P6	HMGN2P6
ENSG00000258275	ENSG00000258275.1		OR7K1P	OR7K1P
ENSG00000257976	ENSG00000257976.1		AL079352.1
ENSG00000257986	ENSG00000257986.3		LINC02306	LINC02306
ENSG00000212270	ENSG00000212270.1		AL359396.1
ENSG00000279521	ENSG00000279521.1		AL359396.2
ENSG00000285633	ENSG00000285633.1		AL132633.1
ENSG00000257503	ENSG00000257503.1		CYB5AP5	CYB5AP5
ENSG00000139910	ENSG00000139910.20	4857	NOVA1	NOVA1
ENSG00000262119	ENSG00000262119.1		AL079343.1
ENSG00000257842	ENSG00000257842.6	102725045	LINC02588	LINC02588
ENSG00000258081	ENSG00000258081.4		AL110292.1
ENSG00000257845	ENSG00000257845.1	101927062	LINC02294	LINC02294
ENSG00000257185	ENSG00000257185.2		LINC02293	LINC02293
ENSG00000286479	ENSG00000286479.1		AL132718.1
ENSG00000257612	ENSG00000257612.2	101927081	MIR4307HG	MIR4307HG
ENSG00000265165	ENSG00000265165.1	100423019	MIR4307	MIR4307
ENSG00000258932	ENSG00000258932.5	728755	AL390334.1
ENSG00000258548	ENSG00000258548.6	100505967	LINC00645	LINC00645
ENSG00000264657	ENSG00000264657.1	100422830	MIR3171	MIR3171
ENSG00000197358	ENSG00000197358.9		BNIP3P1	BNIP3P1
ENSG00000257869	ENSG00000257869.1		AL139023.1
ENSG00000240179	ENSG00000240179.1		RPL26P3	RPL26P3
ENSG00000258175	ENSG00000258175.1		LINC02300	LINC02300
ENSG00000257662	ENSG00000257662.1		EIF4A1P12	EIF4A1P12
ENSG00000258282	ENSG00000258282.2		BTF3P2	BTF3P2
ENSG00000257126	ENSG00000257126.6		FOXG1-AS1	FOXG1-AS1
ENSG00000288572	ENSG00000288572.1		AL049777.1
ENSG00000288617	ENSG00000288617.1		AL049777.2
ENSG00000176165	ENSG00000176165.12	2290	FOXG1	FOXG1
ENSG00000186960	ENSG00000186960.12	387978	LINC01551	LINC01551
ENSG00000257056	ENSG00000257056.3	105370424	LINC02282	LINC02282
ENSG00000257748	ENSG00000257748.2		LINC02281	LINC02281
ENSG00000258038	ENSG00000258038.6		LINC02327	LINC02327
ENSG00000258065	ENSG00000258065.1		AL122126.2
ENSG00000257523	ENSG00000257523.3	105370425	LINC02326	LINC02326
ENSG00000207164	ENSG00000207164.1		AL122126.1
ENSG00000258028	ENSG00000258028.3		AL135878.1
ENSG00000252065	ENSG00000252065.1		RNU6-864P	RNU6-864P
ENSG00000257522	ENSG00000257522.7		AL133166.1
ENSG00000258107	ENSG00000258107.3		AL158058.1
ENSG00000286040	ENSG00000286040.1		AL158058.2
ENSG00000212518	ENSG00000212518.1		RNU11-5P	RNU11-5P
ENSG00000184304	ENSG00000184304.16	5587	PRKD1	PRKD1
ENSG00000257120	ENSG00000257120.1		AL356756.1
ENSG00000252686	ENSG00000252686.1		RNU6-1234P	RNU6-1234P
ENSG00000287142	ENSG00000287142.1		AL355053.1
ENSG00000257904	ENSG00000257904.1		AL133372.3
ENSG00000248975	ENSG00000248975.2		AL133372.2
ENSG00000240201	ENSG00000240201.1		AL133372.1
ENSG00000279032	ENSG00000279032.1		AL079305.1
ENSG00000257636	ENSG00000257636.6		G2E3-AS1	G2E3-AS1
ENSG00000278587	ENSG00000278587.1		AL117355.1
ENSG00000258350	ENSG00000258350.1		SYF2P1	SYF2P1
ENSG00000092140	ENSG00000092140.16	55632	G2E3	G2E3
ENSG00000092108	ENSG00000092108.21	23256	SCFD1	SCFD1
ENSG00000258648	ENSG00000258648.1		UBE2CP1	UBE2CP1
ENSG00000258558	ENSG00000258558.1		AL121852.1
ENSG00000243855	ENSG00000243855.1		RPL12P5	RPL12P5
ENSG00000240513	ENSG00000240513.1		AL049830.2
ENSG00000213867	ENSG00000213867.4		AL049830.1
ENSG00000100473	ENSG00000100473.18	1690	COCH	COCH
ENSG00000258525	ENSG00000258525.2	100506071	AL049830.3
ENSG00000196792	ENSG00000196792.12	29966	STRN3	STRN3
ENSG00000258886	ENSG00000258886.2		HIGD1AP17	HIGD1AP17
ENSG00000207952	ENSG00000207952.1	693209	MIR624	MIR624
ENSG00000258968	ENSG00000258968.2		AL049830.4
ENSG00000100478	ENSG00000100478.15	11154	AP4S1	AP4S1
ENSG00000092148	ENSG00000092148.13	25831	HECTD1	HECTD1
ENSG00000258640	ENSG00000258640.3		RPL21P5	RPL21P5
ENSG00000207440	ENSG00000207440.1		RNU6-541P	RNU6-541P
ENSG00000202402	ENSG00000202402.1		Y_RNA
ENSG00000257831	ENSG00000257831.1		AL136418.1
ENSG00000199291	ENSG00000199291.1		Y_RNA
ENSG00000129493	ENSG00000129493.15	25938	HEATR5A	HEATR5A
ENSG00000283016	ENSG00000283016.1		AL139353.3
ENSG00000203546	ENSG00000203546.7		AL139353.1
ENSG00000250365	ENSG00000250365.7	101927124	AL139353.2
ENSG00000129480	ENSG00000129480.13	112487	DTD2	DTD2
ENSG00000239323	ENSG00000239323.1		AL163973.1
ENSG00000214943	ENSG00000214943.5	2856	GPR33	GPR33
ENSG00000151413	ENSG00000151413.17	80224	NUBPL	NUBPL
ENSG00000258196	ENSG00000258196.1		AL163973.3
ENSG00000257155	ENSG00000257155.1		AL163973.2
ENSG00000223087	ENSG00000223087.2		RNU6-602P	RNU6-602P
ENSG00000207412	ENSG00000207412.1		RNU6-455P	RNU6-455P
ENSG00000257472	ENSG00000257472.1		AL355112.1
ENSG00000258474	ENSG00000258474.1		LINC02313	LINC02313
ENSG00000275002	ENSG00000275002.1		AL352984.2
ENSG00000258386	ENSG00000258386.1		AL352984.1
ENSG00000258655	ENSG00000258655.2		ARHGAP5-AS1	ARHGAP5-AS1
ENSG00000100852	ENSG00000100852.13	394	ARHGAP5	ARHGAP5
ENSG00000285608	ENSG00000285608.1		AL161665.1
ENSG00000286527	ENSG00000286527.1		AL161665.2
ENSG00000201654	ENSG00000201654.1	101954275	RNU6-7	RNU6-7
ENSG00000202337	ENSG00000202337.1	101954278	RNU6-8	RNU6-8
ENSG00000258619	ENSG00000258619.2		AL136298.2
ENSG00000259086	ENSG00000259086.3		KIAA1143P1	KIAA1143P1
ENSG00000151320	ENSG00000151320.11	9472	AKAP6	AKAP6
ENSG00000258580	ENSG00000258580.1		AL136298.1
ENSG00000278746	ENSG00000278746.1		RN7SL660P	RN7SL660P
ENSG00000259045	ENSG00000259045.1		MTCO1P2	MTCO1P2
ENSG00000280281	ENSG00000280281.1		AL049781.1
ENSG00000151322	ENSG00000151322.19	64067	NPAS3	NPAS3
ENSG00000287153	ENSG00000287153.1		AL161851.1
ENSG00000287777	ENSG00000287777.1		AL161851.2
ENSG00000129521	ENSG00000129521.15	112399	EGLN3	EGLN3
ENSG00000258897	ENSG00000258897.1		EGLN3-AS1	EGLN3-AS1
ENSG00000223593	ENSG00000223593.1		AL356806.1
ENSG00000165389	ENSG00000165389.7	171546	SPTSSA	SPTSSA
ENSG00000237450	ENSG00000237450.5		RPL23AP71	RPL23AP71
ENSG00000129518	ENSG00000129518.9	55837	EAPP	EAPP
ENSG00000279423	ENSG00000279423.1		AL445363.3
ENSG00000259002	ENSG00000259002.2		AL445363.1
ENSG00000206596	ENSG00000206596.1		RNU1-27P	RNU1-27P
ENSG00000206588	ENSG00000206588.1		RNU1-28P	RNU1-28P
ENSG00000259135	ENSG00000259135.1		AL445363.2
ENSG00000129515	ENSG00000129515.20	58533	SNX6	SNX6
ENSG00000240463	ENSG00000240463.1		RPS19P3	RPS19P3
ENSG00000275978	ENSG00000275978.1		Metazoa_SRP
ENSG00000253003	ENSG00000253003.1		RNU6-1261P	RNU6-1261P
ENSG00000241582	ENSG00000241582.1		RPL23AP8	RPL23AP8
ENSG00000165410	ENSG00000165410.15	1073	CFL2	CFL2
ENSG00000243824	ENSG00000243824.1		RPL12P6	RPL12P6
ENSG00000198604	ENSG00000198604.11	11177	BAZ1A	BAZ1A
ENSG00000251726	ENSG00000251726.1		RNU7-41P	RNU7-41P
ENSG00000258738	ENSG00000258738.1	112268124	AL121603.2
ENSG00000258704	ENSG00000258704.6		SRP54-AS1	SRP54-AS1
ENSG00000258493	ENSG00000258493.2		AL121603.1
ENSG00000226677	ENSG00000226677.3		IGBP1P1	IGBP1P1
ENSG00000100883	ENSG00000100883.12	6729	SRP54	SRP54
ENSG00000151327	ENSG00000151327.12	283635	FAM177A1	FAM177A1
ENSG00000092020	ENSG00000092020.10	55012	PPP2R3C	PPP2R3C
ENSG00000279434	ENSG00000279434.1		AL049776.1
ENSG00000100890	ENSG00000100890.16	9692	PRORP	PRORP
ENSG00000258790	ENSG00000258790.1		AL121594.1
ENSG00000241052	ENSG00000241052.1		RPL23AP70	RPL23AP70
ENSG00000259090	ENSG00000259090.1		SEPTIN7P1	SEPTIN7P1
ENSG00000282625	ENSG00000282625.1		MRPL57P8	MRPL57P8
ENSG00000282308	ENSG00000282308.1		DPRXP3	DPRXP3
ENSG00000256243	ENSG00000256243.2		RPL7AP3	RPL7AP3
ENSG00000240392	ENSG00000240392.1		RPL9P3	RPL9P3
ENSG00000100902	ENSG00000100902.11	5687	PSMA6	PSMA6
ENSG00000258860	ENSG00000258860.1		AL133163.2
ENSG00000240023	ENSG00000240023.1		AL133163.1
ENSG00000100906	ENSG00000100906.11	4792	NFKBIA	NFKBIA
ENSG00000259022	ENSG00000259022.2		DNAJC8P1	DNAJC8P1
ENSG00000259017	ENSG00000259017.1		AL133163.3
ENSG00000259105	ENSG00000259105.1		RPS3AP4	RPS3AP4
ENSG00000258783	ENSG00000258783.1		KRT18P6	KRT18P6
ENSG00000168348	ENSG00000168348.4	84684	INSM2	INSM2
ENSG00000174373	ENSG00000174373.16	253959	RALGAPA1	RALGAPA1
ENSG00000253059	ENSG00000253059.1		AL137818.1
ENSG00000257957	ENSG00000257957.1		QRSL1P3	QRSL1P3
ENSG00000258938	ENSG00000258938.1		AL162311.3
ENSG00000258300	ENSG00000258300.2		NUTF2P2	NUTF2P2
ENSG00000100916	ENSG00000100916.14	84312	BRMS1L	BRMS1L
ENSG00000257272	ENSG00000257272.1		AL162311.1
ENSG00000257307	ENSG00000257307.1		AL162311.2
ENSG00000258342	ENSG00000258342.2		AL133304.3
ENSG00000257614	ENSG00000257614.1		AL133304.1
ENSG00000257720	ENSG00000257720.1		ILF2P2	ILF2P2
ENSG00000257826	ENSG00000257826.1		AL133304.2
ENSG00000257585	ENSG00000257585.1	101101773	LINC00609	LINC00609
ENSG00000259104	ENSG00000259104.2		PTCSC3	PTCSC3
ENSG00000258844	ENSG00000258844.2		AL162511.1
ENSG00000252312	ENSG00000252312.1		RN7SKP21	RN7SKP21
ENSG00000151332	ENSG00000151332.19	51562	MBIP	MBIP
ENSG00000283098	ENSG00000283098.2		AL132857.1
ENSG00000188831	ENSG00000188831.4		DPPA3P2	DPPA3P2
ENSG00000238540	ENSG00000238540.1		RNU7-93P	RNU7-93P
ENSG00000257520	ENSG00000257520.1	253970	SFTA3
ENSG00000229415	ENSG00000229415.9		SFTA3	SFTA3
ENSG00000136352	ENSG00000136352.18	7080	NKX2-1	NKX2-1
ENSG00000253563	ENSG00000253563.2	100506237	NKX2-1-AS1	NKX2-1-AS1
ENSG00000258467	ENSG00000258467.1		PHKBP2	PHKBP2
ENSG00000243730	ENSG00000243730.2		RPL29P3	RPL29P3
ENSG00000136327	ENSG00000136327.7	26257	NKX2-8	NKX2-8
ENSG00000201395	ENSG00000201395.1		RN7SKP257	RN7SKP257
ENSG00000258661	ENSG00000258661.1		AL079303.1
ENSG00000198807	ENSG00000198807.13	5083	PAX9	PAX9
ENSG00000183032	ENSG00000183032.12	89874	SLC25A21	SLC25A21
ENSG00000258690	ENSG00000258690.1		AL162464.2
ENSG00000258601	ENSG00000258601.1		AL162464.1
ENSG00000266327	ENSG00000266327.1	100616280	MIR4503	MIR4503
ENSG00000258827	ENSG00000258827.2		AL079304.1
ENSG00000258708	ENSG00000258708.1	100129794	SLC25A21-AS1	SLC25A21-AS1
ENSG00000252746	ENSG00000252746.1		RNU6-273P	RNU6-273P
ENSG00000151338	ENSG00000151338.18	145282	MIPOL1	MIPOL1
ENSG00000207046	ENSG00000207046.1		RNU6-886P	RNU6-886P
ENSG00000259087	ENSG00000259087.5		AL121790.2
ENSG00000258414	ENSG00000258414.1		AL121790.1
ENSG00000129514	ENSG00000129514.8	3169	FOXA1	FOXA1
ENSG00000139865	ENSG00000139865.16	319089	TTC6	TTC6
ENSG00000200385	ENSG00000200385.1		AL136296.1
ENSG00000201431	ENSG00000201431.1		RNU6-1277P	RNU6-1277P
ENSG00000259091	ENSG00000259091.1	400208	LINC00517	LINC00517
ENSG00000258696	ENSG00000258696.1		AL359233.1
ENSG00000259048	ENSG00000259048.1		AL392023.2
ENSG00000258649	ENSG00000258649.1		AL392023.1
ENSG00000139874	ENSG00000139874.6	6751	SSTR1	SSTR1
ENSG00000176435	ENSG00000176435.7	161198	CLEC14A	CLEC14A
ENSG00000259072	ENSG00000259072.2		AL355835.1
ENSG00000271468	ENSG00000271468.1		AL357094.1
ENSG00000258948	ENSG00000258948.2		KRT8P1	KRT8P1
ENSG00000259070	ENSG00000259070.7	283547	LINC00639	LINC00639
ENSG00000258680	ENSG00000258680.2		AL132994.1
ENSG00000270713	ENSG00000270713.1		AL132994.2
ENSG00000199285	ENSG00000199285.1		Y_RNA
ENSG00000100934	ENSG00000100934.15	10484	SEC23A	SEC23A
ENSG00000259121	ENSG00000259121.2		AL109628.1
ENSG00000258651	ENSG00000258651.1	105370458	SEC23A-AS1	SEC23A-AS1
ENSG00000258591	ENSG00000258591.2		PPIAP4	PPIAP4
ENSG00000092208	ENSG00000092208.17	8487	GEMIN2	GEMIN2
ENSG00000182400	ENSG00000182400.15	122553	TRAPPC6B	TRAPPC6B
ENSG00000285830	ENSG00000285830.1		AL109628.2
ENSG00000241984	ENSG00000241984.2		RPL7AP2	RPL7AP2
ENSG00000259083	ENSG00000259083.1		AL132639.3
ENSG00000100941	ENSG00000100941.9	5411	PNN	PNN
ENSG00000258671	ENSG00000258671.2		AL132639.1
ENSG00000270503	ENSG00000270503.1		YTHDF2P1	YTHDF2P1
ENSG00000150527	ENSG00000150527.17	4253	MIA2	MIA2
ENSG00000258940	ENSG00000258940.2	100288846	AL132639.2
ENSG00000271424	ENSG00000271424.1		AL157791.2
ENSG00000259100	ENSG00000259100.1		AL157791.1
ENSG00000165355	ENSG00000165355.7	254170	FBXO33	FBXO33
ENSG00000258526	ENSG00000258526.7		AL049828.1
ENSG00000286123	ENSG00000286123.1		AL049828.2
ENSG00000286099	ENSG00000286099.1		AL390800.1
ENSG00000251363	ENSG00000251363.3		LINC02315	LINC02315
ENSG00000258385	ENSG00000258385.1		AL391516.1
ENSG00000279972	ENSG00000279972.1		AL356596.1
ENSG00000258901	ENSG00000258901.2		AL121821.3
ENSG00000258636	ENSG00000258636.2		AL121821.2
ENSG00000251858	ENSG00000251858.1		AL121821.1
ENSG00000165379	ENSG00000165379.13	145581	LRFN5	LRFN5
ENSG00000258536	ENSG00000258536.1		FKBP1BP1	FKBP1BP1
ENSG00000259149	ENSG00000259149.1		AL445074.1
ENSG00000258394	ENSG00000258394.1		AL442163.1
ENSG00000258850	ENSG00000258850.1		AL450442.1
ENSG00000258505	ENSG00000258505.1		AL442163.2
ENSG00000258622	ENSG00000258622.2		AL442163.3
ENSG00000258934	ENSG00000258934.1		AL356800.1
ENSG00000259047	ENSG00000259047.1		AL163153.1
ENSG00000258406	ENSG00000258406.1		AL445383.1
ENSG00000259051	ENSG00000259051.1		HNRNPUP1	HNRNPUP1
ENSG00000286464	ENSG00000286464.1		AL583809.1
ENSG00000258828	ENSG00000258828.2		KRT8P2	KRT8P2
ENSG00000258387	ENSG00000258387.1		AL358913.1
ENSG00000258894	ENSG00000258894.1		ARHGAP16P	ARHGAP16P
ENSG00000258969	ENSG00000258969.2		LINC02307	LINC02307
ENSG00000259019	ENSG00000259019.1		EIF4BP1	EIF4BP1
ENSG00000259137	ENSG00000259137.1		AL109766.1
ENSG00000259148	ENSG00000259148.1		YWHAZP1	YWHAZP1
ENSG00000259126	ENSG00000259126.1		AL161752.1
ENSG00000258487	ENSG00000258487.2		LINC02277	LINC02277
ENSG00000189139	ENSG00000189139.6	84075	FSCB	FSCB
ENSG00000258747	ENSG00000258747.2	105370473	AL356022.1
ENSG00000258998	ENSG00000258998.2		LINC02302	LINC02302
ENSG00000259000	ENSG00000259000.1		DOCK11P1	DOCK11P1
ENSG00000258633	ENSG00000258633.1		AL049870.2
ENSG00000258509	ENSG00000258509.1		AL049870.1
ENSG00000259046	ENSG00000259046.1		AL049870.4
ENSG00000179476	ENSG00000179476.8	122525	C14orf28	C14orf28
ENSG00000258949	ENSG00000258949.1		AL049870.3
ENSG00000179454	ENSG00000179454.14	54813	KLHL28	KLHL28
ENSG00000198718	ENSG00000198718.13	23116	TOGARAM1	TOGARAM1
ENSG00000278147	ENSG00000278147.1		AL121809.2
ENSG00000249163	ENSG00000249163.3		AL121809.1
ENSG00000185246	ENSG00000185246.18	55015	PRPF39	PRPF39
ENSG00000212615	ENSG00000212615.1		SNORD58
ENSG00000239043	ENSG00000239043.1		SNORD127	SNORD127
ENSG00000100442	ENSG00000100442.11	2287	FKBP3	FKBP3
ENSG00000187790	ENSG00000187790.11	57697	FANCM	FANCM
ENSG00000129534	ENSG00000129534.14	55320	MIS18BP1	MIS18BP1
ENSG00000199739	ENSG00000199739.1		RNU6-552P	RNU6-552P
ENSG00000258608	ENSG00000258608.1		DNAJC19P9	DNAJC19P9
ENSG00000260046	ENSG00000260046.1		AL162632.3
ENSG00000257900	ENSG00000257900.2		AL162632.1
ENSG00000258746	ENSG00000258746.2		AL162632.2
ENSG00000258845	ENSG00000258845.1		AL139354.1
ENSG00000258616	ENSG00000258616.5		LINC02303	LINC02303
ENSG00000258700	ENSG00000258700.6	100506412	LINC00871	LINC00871
ENSG00000165496	ENSG00000165496.5	140801	RPL10L	RPL10L
ENSG00000139915	ENSG00000139915.21	161357	MDGA2	MDGA2
ENSG00000251735	ENSG00000251735.1		AL359951.1
ENSG00000258392	ENSG00000258392.1		RPA2P1	RPA2P1
ENSG00000244053	ENSG00000244053.1		RPL13AP2	RPL13AP2
ENSG00000214903	ENSG00000214903.4		RPS15AP3	RPS15AP3
ENSG00000263945	ENSG00000263945.1	100500919	MIR548Y	MIR548Y
ENSG00000259129	ENSG00000259129.6	100506433	LINC00648	LINC00648
ENSG00000259117	ENSG00000259117.1		AL121576.1
ENSG00000258639	ENSG00000258639.1		AL359212.1
ENSG00000286595	ENSG00000286595.1		AL512358.1
ENSG00000287492	ENSG00000287492.1		AL512358.2
ENSG00000270359	ENSG00000270359.1		AL358335.3
ENSG00000207366	ENSG00000207366.1		RNU6-297P	RNU6-297P
ENSG00000258751	ENSG00000258751.2		AL358335.2
ENSG00000258750	ENSG00000258750.2		AL358335.1
ENSG00000242417	ENSG00000242417.1		RPL18P1	RPL18P1
ENSG00000258381	ENSG00000258381.1		AL512360.1
ENSG00000258868	ENSG00000258868.1		AL110505.1
ENSG00000258401	ENSG00000258401.1		AL512361.1
ENSG00000252424	ENSG00000252424.1		RNA5SP384	RNA5SP384
ENSG00000213741	ENSG00000213741.11	6235	RPS29	RPS29
ENSG00000244270	ENSG00000244270.1		RPL32P29	RPL32P29
ENSG00000276168	ENSG00000276168.1	6029	RN7SL1	RN7SL1
ENSG00000252919	ENSG00000252919.1		Y_RNA
ENSG00000165501	ENSG00000165501.17	122769	LRR1	LRR1
ENSG00000258568	ENSG00000258568.1		RHOQP1	RHOQP1
ENSG00000278009	ENSG00000278009.1		AL139099.3
ENSG00000165502	ENSG00000165502.7	6166	RPL36AL	RPL36AL
ENSG00000168282	ENSG00000168282.6	4247	MGAT2	MGAT2
ENSG00000258377	ENSG00000258377.1		AL139099.1
ENSG00000165506	ENSG00000165506.15	55172	DNAAF2	DNAAF2
ENSG00000258450	ENSG00000258450.1		AL139099.2
ENSG00000100479	ENSG00000100479.13	5427	POLE2	POLE2
ENSG00000259155	ENSG00000259155.2		AL591767.3
ENSG00000258462	ENSG00000258462.2		AL591767.2
ENSG00000221114	ENSG00000221114.1		RNU6ATAC30P	RNU6ATAC30P
ENSG00000197776	ENSG00000197776.8	122773	KLHDC1	KLHDC1
ENSG00000258400	ENSG00000258400.1		AL591767.1
ENSG00000165516	ENSG00000165516.11	23588	KLHDC2	KLHDC2
ENSG00000165525	ENSG00000165525.18	9147	NEMF	NEMF
ENSG00000277634	ENSG00000277634.1		Y_RNA
ENSG00000252474	ENSG00000252474.1		RNU6-539P	RNU6-539P
ENSG00000278771	ENSG00000278771.1	378707	RN7SL3	RN7SL3
ENSG00000282885	ENSG00000282885.2		AL627171.2
ENSG00000274012	ENSG00000274012.1	378706	RN7SL2	RN7SL2
ENSG00000278002	ENSG00000278002.1		AL627171.1
ENSG00000165527	ENSG00000165527.7	382	ARF6	ARF6
ENSG00000251929	ENSG00000251929.1		RNU6-189P	RNU6-189P
ENSG00000274704	ENSG00000274704.1		Metazoa_SRP
ENSG00000214900	ENSG00000214900.11	283551	LINC01588	LINC01588
ENSG00000278038	ENSG00000278038.1	102464828	MIR6076	MIR6076
ENSG00000270788	ENSG00000270788.1		PDLIM1P1	PDLIM1P1
ENSG00000243038	ENSG00000243038.1		AL117692.1
ENSG00000201358	ENSG00000201358.1		RN7SKP193	RN7SKP193
ENSG00000251792	ENSG00000251792.1		Y_RNA
ENSG00000100483	ENSG00000100483.14	79609	VCPKMT	VCPKMT
ENSG00000100485	ENSG00000100485.12	6655	SOS2	SOS2
ENSG00000087299	ENSG00000087299.12	79944	L2HGDH	L2HGDH
ENSG00000264712	ENSG00000264712.3	100616261	MIR4504	MIR4504
ENSG00000125375	ENSG00000125375.16	27109	DMAC2L	DMAC2L
ENSG00000259071	ENSG00000259071.1		AL359397.2
ENSG00000100490	ENSG00000100490.9	8814	CDKL1	CDKL1
ENSG00000258857	ENSG00000258857.1		AL359397.1
ENSG00000012983	ENSG00000012983.11	11183	MAP4K5	MAP4K5
ENSG00000259113	ENSG00000259113.1		AL118556.2
ENSG00000201573	ENSG00000201573.1		AL118556.1
ENSG00000273675	ENSG00000273675.1		AL118556.3
ENSG00000198513	ENSG00000198513.13	51062	ATL1	ATL1
ENSG00000258577	ENSG00000258577.1		SNRPGP1	SNRPGP1
ENSG00000151748	ENSG00000151748.15	60485	SAV1	SAV1
ENSG00000243103	ENSG00000243103.3		RN7SL452P	RN7SL452P
ENSG00000269906	ENSG00000269906.1		AL606834.1
ENSG00000258491	ENSG00000258491.2		ZFP64P1	ZFP64P1
ENSG00000100503	ENSG00000100503.25	51199	NIN	NIN
ENSG00000270062	ENSG00000270062.1		AL606834.2
ENSG00000258843	ENSG00000258843.1		AL133485.2
ENSG00000285747	ENSG00000285747.1		AL133485.3
ENSG00000252945	ENSG00000252945.1		AL133485.1
ENSG00000258687	ENSG00000258687.1		AL358334.1
ENSG00000100504	ENSG00000100504.17	5836	PYGL	PYGL
ENSG00000131969	ENSG00000131969.15	145447	ABHD12B	ABHD12B
ENSG00000258745	ENSG00000258745.1		AL358334.3
ENSG00000258711	ENSG00000258711.2		AL358334.2
ENSG00000100505	ENSG00000100505.13	114088	TRIM9	TRIM9
ENSG00000287990	ENSG00000287990.1		AL358334.4
ENSG00000259055	ENSG00000259055.1		AL591770.1
ENSG00000139921	ENSG00000139921.13	81542	TMX1	TMX1
ENSG00000201376	ENSG00000201376.1		SNORA70
ENSG00000201820	ENSG00000201820.1		Y_RNA
ENSG00000258955	ENSG00000258955.2		LINC00519	LINC00519
ENSG00000258479	ENSG00000258479.6		LINC00640	LINC00640
ENSG00000258942	ENSG00000258942.1		AL358332.1
ENSG00000258808	ENSG00000258808.1	105370496	LINC02310	LINC02310
ENSG00000258893	ENSG00000258893.1		SETP2	SETP2
ENSG00000258537	ENSG00000258537.5	100874185	FRMD6-AS2	FRMD6-AS2
ENSG00000139926	ENSG00000139926.16	122786	FRMD6	FRMD6
ENSG00000252400	ENSG00000252400.1		RNU6-1291P	RNU6-1291P
ENSG00000277050	ENSG00000277050.1		AL122125.1
ENSG00000273888	ENSG00000273888.1	145438	FRMD6-AS1	FRMD6-AS1
ENSG00000251756	ENSG00000251756.1		RNA5SP385	RNA5SP385
ENSG00000207004	ENSG00000207004.1		RNU6-301P	RNU6-301P
ENSG00000259111	ENSG00000259111.1		AL079307.2
ENSG00000258423	ENSG00000258423.1		OR7E105P	OR7E105P
ENSG00000258550	ENSG00000258550.1		OR7E106P	OR7E106P
ENSG00000258535	ENSG00000258535.1		AL079307.1
ENSG00000258849	ENSG00000258849.1		OR7E159P	OR7E159P
ENSG00000259157	ENSG00000259157.1		AL079307.3
ENSG00000186469	ENSG00000186469.8	54331	GNG2	GNG2
ENSG00000258928	ENSG00000258928.1	102723604	AL358333.2
ENSG00000259007	ENSG00000259007.1		AL358333.3
ENSG00000258854	ENSG00000258854.1		AL358333.1
ENSG00000087302	ENSG00000087302.9	51637	RTRAF	RTRAF
ENSG00000087303	ENSG00000087303.18	22795	NID2	NID2
ENSG00000258694	ENSG00000258694.1		LINC02319	LINC02319
ENSG00000258981	ENSG00000258981.1		COX5AP2	COX5AP2
ENSG00000258440	ENSG00000258440.1		AL118557.1
ENSG00000168229	ENSG00000168229.4	5729	PTGDR	PTGDR
ENSG00000261208	ENSG00000261208.1		AL365475.1
ENSG00000125384	ENSG00000125384.7	5732	PTGER2	PTGER2
ENSG00000087301	ENSG00000087301.9	57544	TXNDC16	TXNDC16
ENSG00000180998	ENSG00000180998.12	283554	GPR137C	GPR137C
ENSG00000197930	ENSG00000197930.13	30001	ERO1A	ERO1A
ENSG00000258757	ENSG00000258757.1		AL133453.1
ENSG00000100519	ENSG00000100519.12	5706	PSMC6	PSMC6
ENSG00000198252	ENSG00000198252.12	6815	STYX	STYX
ENSG00000100522	ENSG00000100522.10	64841	GNPNAT1	GNPNAT1
ENSG00000259049	ENSG00000259049.1		AL139317.3
ENSG00000285664	ENSG00000285664.2		AL139317.5
ENSG00000258698	ENSG00000258698.1		AL139317.1
ENSG00000258802	ENSG00000258802.1		AL139317.2
ENSG00000073712	ENSG00000073712.15	10979	FERMT2	FERMT2
ENSG00000271075	ENSG00000271075.1		AL139317.4
ENSG00000288045	ENSG00000288045.1		AL352979.4
ENSG00000258503	ENSG00000258503.1		AL352979.1
ENSG00000258993	ENSG00000258993.1		AL352979.3
ENSG00000100523	ENSG00000100523.16	80821	DDHD1	DDHD1
ENSG00000258985	ENSG00000258985.1		AL352979.2
ENSG00000258731	ENSG00000258731.1	101927620	AL356020.1
ENSG00000237356	ENSG00000237356.7		AL365295.1
ENSG00000286730	ENSG00000286730.1		AL365295.2
ENSG00000225680	ENSG00000225680.1		AL163953.1
ENSG00000226132	ENSG00000226132.1		RPS3AP46	RPS3AP46
ENSG00000235269	ENSG00000235269.2	105370503	LINC02331	LINC02331
ENSG00000231922	ENSG00000231922.1		AL138479.1
ENSG00000266431	ENSG00000266431.1	100847076	MIR5580	MIR5580
ENSG00000125378	ENSG00000125378.16	652	BMP4	BMP4
ENSG00000287156	ENSG00000287156.1		AL138479.2
ENSG00000224004	ENSG00000224004.2		ATP5F1CP1	ATP5F1CP1
ENSG00000100526	ENSG00000100526.20	1033	CDKN3	CDKN3
ENSG00000100528	ENSG00000100528.12	10175	CNIH1	CNIH1
ENSG00000258753	ENSG00000258753.1		AL359792.1
ENSG00000197045	ENSG00000197045.13	2764	GMFB	GMFB
ENSG00000100532	ENSG00000100532.12	10668	CGRRF1	CGRRF1
ENSG00000020577	ENSG00000020577.14	23034	SAMD4A	SAMD4A
ENSG00000285774	ENSG00000285774.3		AL133444.1
ENSG00000131979	ENSG00000131979.20	2643	GCH1	GCH1
ENSG00000252019	ENSG00000252019.1		RNU6ATAC9P	RNU6ATAC9P
ENSG00000265432	ENSG00000265432.1	100422984	MIR4308	MIR4308
ENSG00000258872	ENSG00000258872.2		FDPSP3	FDPSP3
ENSG00000198554	ENSG00000198554.12	11169	WDHD1	WDHD1
ENSG00000233924	ENSG00000233924.1		RPSAP13	RPSAP13
ENSG00000180008	ENSG00000180008.9	122809	SOCS4	SOCS4
ENSG00000168175	ENSG00000168175.15	93487	MAPK1IP1L	MAPK1IP1L
ENSG00000131981	ENSG00000131981.16	3958	LGALS3	LGALS3
ENSG00000126787	ENSG00000126787.13	9787	DLGAP5	DLGAP5
ENSG00000258050	ENSG00000258050.2		AL139316.1
ENSG00000279392	ENSG00000279392.1		AL158801.5
ENSG00000271180	ENSG00000271180.1		AL158801.4
ENSG00000258413	ENSG00000258413.2		AL158801.2
ENSG00000178974	ENSG00000178974.10	55030	FBXO34	FBXO34
ENSG00000239686	ENSG00000239686.1		AL158801.1
ENSG00000278818	ENSG00000278818.1		Metazoa_SRP
ENSG00000258469	ENSG00000258469.1		CHMP4BP1	CHMP4BP1
ENSG00000258455	ENSG00000258455.1		AL158801.3
ENSG00000126775	ENSG00000126775.9	22863	ATG14	ATG14
ENSG00000259318	ENSG00000259318.1		AL356801.1
ENSG00000182521	ENSG00000182521.5	387332	TBPL2	TBPL2
ENSG00000239199	ENSG00000239199.1		RPL21P6	RPL21P6
ENSG00000186615	ENSG00000186615.11	100129075	KTN1-AS1	KTN1-AS1
ENSG00000213641	ENSG00000213641.4		RPL7AP4	RPL7AP4
ENSG00000271484	ENSG00000271484.1		ABI1P1	ABI1P1
ENSG00000126777	ENSG00000126777.18	3895	KTN1	KTN1
ENSG00000200742	ENSG00000200742.1		Y_RNA
ENSG00000258784	ENSG00000258784.1		AL355773.1
ENSG00000177350	ENSG00000177350.6	645683	RPL13AP3	RPL13AP3
ENSG00000258791	ENSG00000258791.9	645687	LINC00520	LINC00520
ENSG00000259868	ENSG00000259868.3		AL163952.1
ENSG00000277763	ENSG00000277763.1		AL138995.1
ENSG00000139946	ENSG00000139946.10	57161	PELI2	PELI2
ENSG00000259483	ENSG00000259483.1		AL355073.1
ENSG00000275569	ENSG00000275569.1		AL355073.2
ENSG00000259719	ENSG00000259719.6		LINC02284	LINC02284
ENSG00000070269	ENSG00000070269.14	54916	TMEM260	TMEM260
ENSG00000258803	ENSG00000258803.1	101927690	AL355103.1
ENSG00000258428	ENSG00000258428.5		AL161757.2
ENSG00000259133	ENSG00000259133.5		AL161757.5
ENSG00000242995	ENSG00000242995.1		AL161757.1
ENSG00000258703	ENSG00000258703.1		AL161757.3
ENSG00000165588	ENSG00000165588.18	5015	OTX2	OTX2
ENSG00000248550	ENSG00000248550.4		OTX2-AS1	OTX2-AS1
ENSG00000258776	ENSG00000258776.1		AL161757.4
ENSG00000243801	ENSG00000243801.3		RN7SL461P	RN7SL461P
ENSG00000200818	ENSG00000200818.1		RNU6-1204P	RNU6-1204P
ENSG00000286257	ENSG00000286257.2		AL137100.3
ENSG00000243388	ENSG00000243388.1		RPL3P3	RPL3P3
ENSG00000258758	ENSG00000258758.1		AL137100.1
ENSG00000259136	ENSG00000259136.1		AL137100.2
ENSG00000258592	ENSG00000258592.1		AL391152.1
ENSG00000070367	ENSG00000070367.16	10640	EXOC5	EXOC5
ENSG00000053770	ENSG00000053770.12	55745	AP5M1	AP5M1
ENSG00000286355	ENSG00000286355.1		AL355834.2
ENSG00000259008	ENSG00000259008.1		AL355834.1
ENSG00000139977	ENSG00000139977.14	122830	NAA30	NAA30
ENSG00000100557	ENSG00000100557.10	55195	CCDC198	CCDC198
ENSG00000151812	ENSG00000151812.15	341880	SLC35F4	SLC35F4
ENSG00000259039	ENSG00000259039.3		AL161804.1
ENSG00000258856	ENSG00000258856.2		AL136520.1
ENSG00000252837	ENSG00000252837.1		RN7SKP99	RN7SKP99
ENSG00000259969	ENSG00000259969.1		AL049838.1
ENSG00000139971	ENSG00000139971.15	145407	ARMH4	ARMH4
ENSG00000258836	ENSG00000258836.2		AL121579.2
ENSG00000243023	ENSG00000243023.2		UBA52P3	UBA52P3
ENSG00000243700	ENSG00000243700.3		RN7SL598P	RN7SL598P
ENSG00000258519	ENSG00000258519.1		AL121579.1
ENSG00000131966	ENSG00000131966.14	55860	ACTR10	ACTR10
ENSG00000100567	ENSG00000100567.13	5684	PSMA3	PSMA3
ENSG00000258682	ENSG00000258682.1		AL132989.1
ENSG00000257621	ENSG00000257621.8	379025	PSMA3-AS1	PSMA3-AS1
ENSG00000180189	ENSG00000180189.10		HMGB1P14	HMGB1P14
ENSG00000279636	ENSG00000279636.2	55451	LINC00216
ENSG00000252782	ENSG00000252782.1		RNU6-341P	RNU6-341P
ENSG00000032219	ENSG00000032219.19	5926	ARID4A	ARID4A
ENSG00000258658	ENSG00000258658.1		AL139021.3
ENSG00000196860	ENSG00000196860.8	387990	TOMM20L	TOMM20L
ENSG00000258378	ENSG00000258378.1		AL139021.2
ENSG00000100575	ENSG00000100575.14	26520	TIMM9	TIMM9
ENSG00000100578	ENSG00000100578.18	9786	KIAA0586	KIAA0586
ENSG00000252198	ENSG00000252198.1		AL139021.1
ENSG00000258650	ENSG00000258650.1		HSBP1P1	HSBP1P1
ENSG00000258900	ENSG00000258900.1		HNRNPCP1	HNRNPCP1
ENSG00000239510	ENSG00000239510.2		RPL9P5	RPL9P5
ENSG00000165617	ENSG00000165617.15	51339	DACT1	DACT1
ENSG00000258583	ENSG00000258583.7		LINC01500	LINC01500
ENSG00000213598	ENSG00000213598.4		AL049873.1
ENSG00000258734	ENSG00000258734.2		AL049873.2
ENSG00000258685	ENSG00000258685.2		AL359219.1
ENSG00000258996	ENSG00000258996.2		PPIAP5	PPIAP5
ENSG00000100592	ENSG00000100592.16	23002	DAAM1	DAAM1
ENSG00000181619	ENSG00000181619.11	64582	GPR135	GPR135
ENSG00000126790	ENSG00000126790.12	112849	L3HYPDH	L3HYPDH
ENSG00000258782	ENSG00000258782.3		AL121694.1
ENSG00000050130	ENSG00000050130.18	51528	JKAMP	JKAMP
ENSG00000151838	ENSG00000151838.12	729665	CCDC175	CCDC175
ENSG00000139970	ENSG00000139970.17	6252	RTN1	RTN1
ENSG00000263629	ENSG00000263629.1	100847088	MIR5586	MIR5586
ENSG00000261120	ENSG00000261120.1		AL133299.1
ENSG00000131951	ENSG00000131951.11	341883	LRRC9	LRRC9
ENSG00000258553	ENSG00000258553.5		AL157911.1
ENSG00000126773	ENSG00000126773.13	64430	PCNX4	PCNX4
ENSG00000100612	ENSG00000100612.14	51635	DHRS7	DHRS7
ENSG00000258896	ENSG00000258896.1		SCOCP1	SCOCP1
ENSG00000258563	ENSG00000258563.2		PSMA3P	PSMA3P
ENSG00000242135	ENSG00000242135.2		RPL17P2	RPL17P2
ENSG00000254718	ENSG00000254718.6	101927702	AL157756.1
ENSG00000100614	ENSG00000100614.18	5494	PPM1A	PPM1A
ENSG00000258556	ENSG00000258556.1		LINC02322	LINC02322
ENSG00000179008	ENSG00000179008.9	317761	C14orf39	C14orf39
ENSG00000258427	ENSG00000258427.3		RBM8B	RBM8B
ENSG00000259169	ENSG00000259169.1		GNRHR2P1	GNRHR2P1
ENSG00000258692	ENSG00000258692.2		SALL4P7	SALL4P7
ENSG00000184302	ENSG00000184302.7	4990	SIX6	SIX6
ENSG00000258670	ENSG00000258670.1		AL049874.3
ENSG00000258764	ENSG00000258764.1		AL049874.4
ENSG00000244756	ENSG00000244756.1		AL049874.2
ENSG00000241354	ENSG00000241354.2		AL049874.1
ENSG00000258952	ENSG00000258952.2		SALRNA1	SALRNA1
ENSG00000126778	ENSG00000126778.12	6495	SIX1	SIX1
ENSG00000100625	ENSG00000100625.9	51804	SIX4	SIX4
ENSG00000020426	ENSG00000020426.11	4331	MNAT1	MNAT1
ENSG00000258445	ENSG00000258445.3		AL132777.1
ENSG00000258892	ENSG00000258892.1		AL160236.2
ENSG00000258485	ENSG00000258485.2		SRMP2	SRMP2
ENSG00000126814	ENSG00000126814.7	57570	TRMT5	TRMT5
ENSG00000258656	ENSG00000258656.1		AL160236.1
ENSG00000206870	ENSG00000206870.1		RNU6-398P	RNU6-398P
ENSG00000139974	ENSG00000139974.16	145389	SLC38A6	SLC38A6
ENSG00000027075	ENSG00000027075.15	5583	PRKCH	PRKCH
ENSG00000182107	ENSG00000182107.7	161291	TMEM30B	TMEM30B
ENSG00000247287	ENSG00000247287.3		AL359220.1
ENSG00000258989	ENSG00000258989.1		AL355916.3
ENSG00000258926	ENSG00000258926.2		AL355916.2
ENSG00000250548	ENSG00000250548.7	101927780	LINC01303	LINC01303
ENSG00000232774	ENSG00000232774.8		AL355916.1
ENSG00000258777	ENSG00000258777.1	100750246	HIF1A-AS1	HIF1A-AS1
ENSG00000100644	ENSG00000100644.17	3091	HIF1A	HIF1A
ENSG00000258667	ENSG00000258667.2	105370526	HIF1A-AS3	HIF1A-AS3
ENSG00000258964	ENSG00000258964.1		AL137129.1
ENSG00000023608	ENSG00000023608.5	6617	SNAPC1	SNAPC1
ENSG00000279633	ENSG00000279633.1		AL137918.1
ENSG00000139973	ENSG00000139973.16	83851	SYT16	SYT16
ENSG00000258956	ENSG00000258956.2		COX4I1P1	COX4I1P1
ENSG00000258842	ENSG00000258842.1		AL390816.1
ENSG00000258903	ENSG00000258903.2		AL390816.2
ENSG00000186369	ENSG00000186369.10		LINC00643	LINC00643
ENSG00000259142	ENSG00000259142.1	101954204	LINC00644	LINC00644
ENSG00000270852	ENSG00000270852.1		AL390816.3
ENSG00000258638	ENSG00000258638.2		AL389895.1
ENSG00000258877	ENSG00000258877.2		ATP5F1AP4	ATP5F1AP4
ENSG00000140015	ENSG00000140015.20	27133	KCNH5	KCNH5
ENSG00000259093	ENSG00000259093.2		AL137191.1
ENSG00000258995	ENSG00000258995.1		PARP1P2	PARP1P2
ENSG00000126785	ENSG00000126785.13	57381	RHOJ	RHOJ
ENSG00000258943	ENSG00000258943.1		AL049871.1
ENSG00000179600	ENSG00000179600.4	122876	GPHB5	GPHB5
ENSG00000154001	ENSG00000154001.14	5529	PPP2R5E	PPP2R5E
ENSG00000252800	ENSG00000252800.1		AL132992.1
ENSG00000261242	ENSG00000261242.1		AL136038.5
ENSG00000205767	ENSG00000205767.4		AL136038.2
ENSG00000270878	ENSG00000270878.1		AL136038.6
ENSG00000140006	ENSG00000140006.11	112840	WDR89	WDR89
ENSG00000258800	ENSG00000258800.1		AL136038.4
ENSG00000258645	ENSG00000258645.2		HSPE1P2	HSPE1P2
ENSG00000202490	ENSG00000202490.1		RNU6-597P	RNU6-597P
ENSG00000206822	ENSG00000206822.1		AL136038.3
ENSG00000207172	ENSG00000207172.1		RNU6-1162P	RNU6-1162P
ENSG00000274015	ENSG00000274015.2		AL136038.7
ENSG00000200693	ENSG00000200693.2		AL136038.1
ENSG00000126821	ENSG00000126821.8	81537	SGPP1	SGPP1
ENSG00000258778	ENSG00000258778.2		AL161670.2
ENSG00000252749	ENSG00000252749.1		RNU7-116P	RNU7-116P
ENSG00000054654	ENSG00000054654.19	23224	SYNE2	SYNE2
ENSG00000258411	ENSG00000258411.2		AL161670.1
ENSG00000270912	ENSG00000270912.1		RPS28P1	RPS28P1
ENSG00000202182	ENSG00000202182.1		AL162832.1
ENSG00000140009	ENSG00000140009.18	2100	ESR2	ESR2
ENSG00000221537	ENSG00000221537.1	100313830	MIR548H1	MIR548H1
ENSG00000214770	ENSG00000214770.3		AL161756.1
ENSG00000234911	ENSG00000234911.2		TEX21P	TEX21P
ENSG00000284664	ENSG00000284664.1		AL161756.3
ENSG00000271511	ENSG00000271511.1		AL161756.2
ENSG00000100714	ENSG00000100714.17	4522	MTHFD1	MTHFD1
ENSG00000258824	ENSG00000258824.2		AL122035.1
ENSG00000272909	ENSG00000272909.1		AL122035.2
ENSG00000089775	ENSG00000089775.11	7597	ZBTB25	ZBTB25
ENSG00000179841	ENSG00000179841.8	9495	AKAP5	AKAP5
ENSG00000126804	ENSG00000126804.13	22890	ZBTB1	ZBTB1
ENSG00000259116	ENSG00000259116.2	102723809	AL049869.3
ENSG00000259160	ENSG00000259160.1		AL049869.4
ENSG00000126803	ENSG00000126803.9	3306	HSPA2	HSPA2
ENSG00000165807	ENSG00000165807.8	145376	PPP1R36	PPP1R36
ENSG00000259076	ENSG00000259076.1		AL049869.2
ENSG00000259010	ENSG00000259010.1		AL049869.1
ENSG00000126822	ENSG00000126822.17	26030	PLEKHG3	PLEKHG3
ENSG00000070182	ENSG00000070182.21	6710	SPTB	SPTB
ENSG00000284269	ENSG00000284269.1	102465841	MIR7855	MIR7855
ENSG00000252497	ENSG00000252497.1		RPPH1-2P	RPPH1-2P
ENSG00000258289	ENSG00000258289.8	91612	CHURC1	CHURC1
ENSG00000125954	ENSG00000125954.12	100529261	CHURC1-FNTB	CHURC1-FNTB
ENSG00000176153	ENSG00000176153.12	2877	GPX2	GPX2
ENSG00000139998	ENSG00000139998.16	376267	RAB15	RAB15
ENSG00000257365	ENSG00000257365.8	2342	FNTB	FNTB
ENSG00000257365	ENSG00000257365.8	100529261	FNTB	FNTB
ENSG00000272158	ENSG00000272158.1		AL139022.2
ENSG00000125952	ENSG00000125952.20	4149	MAX	MAX
ENSG00000266531	ENSG00000266531.1	100616490	MIR4706	MIR4706
ENSG00000259118	ENSG00000259118.5		AL139022.1
ENSG00000222985	ENSG00000222985.1		RNU2-14P	RNU2-14P
ENSG00000255002	ENSG00000255002.2	100128233	LINC02324	LINC02324
ENSG00000258878	ENSG00000258878.1		AL355076.3
ENSG00000258760	ENSG00000258760.1		AL355076.2
ENSG00000258613	ENSG00000258613.1		RPL21P7	RPL21P7
ENSG00000214759	ENSG00000214759.3		AL355076.1
ENSG00000259078	ENSG00000259078.2		PTBP1P	PTBP1P
ENSG00000266740	ENSG00000266740.1	100616176	MIR4708	MIR4708
ENSG00000033170	ENSG00000033170.17	2530	FUT8	FUT8
ENSG00000276116	ENSG00000276116.2		FUT8-AS1	FUT8-AS1
ENSG00000180662	ENSG00000180662.8		RPL21P8	RPL21P8
ENSG00000207781	ENSG00000207781.1	693210	MIR625	MIR625
ENSG00000258980	ENSG00000258980.1		EIF1AXP2	EIF1AXP2
ENSG00000258629	ENSG00000258629.1		AL391261.1
ENSG00000258960	ENSG00000258960.1		AL391261.3
ENSG00000258847	ENSG00000258847.1		AL391261.2
ENSG00000277651	ENSG00000277651.1		AL391261.4
ENSG00000224861	ENSG00000224861.1		YBX1P1	YBX1P1
ENSG00000258502	ENSG00000258502.6		LINC02290	LINC02290
ENSG00000200860	ENSG00000200860.1		Y_RNA
ENSG00000258561	ENSG00000258561.2		AL359232.1
ENSG00000287833	ENSG00000287833.1		AL157997.1
ENSG00000196553	ENSG00000196553.15	440184	CCDC196	CCDC196
ENSG00000171723	ENSG00000171723.16	10243	GPHN	GPHN
ENSG00000258796	ENSG00000258796.1		AL133241.1
ENSG00000258490	ENSG00000258490.1		AL049835.1
ENSG00000172717	ENSG00000172717.16	161142	FAM71D	FAM71D
ENSG00000258988	ENSG00000258988.1		AL135978.1
ENSG00000072415	ENSG00000072415.9	64398	MPP5	MPP5
ENSG00000286319	ENSG00000286319.1		AL135978.2
ENSG00000100554	ENSG00000100554.12	51382	ATP6V1D	ATP6V1D
ENSG00000199755	ENSG00000199755.1		Y_RNA
ENSG00000134001	ENSG00000134001.14	1965	EIF2S1	EIF2S1
ENSG00000100558	ENSG00000100558.9	26499	PLEK2	PLEK2
ENSG00000265993	ENSG00000265993.1	100847064	MIR5694	MIR5694
ENSG00000198133	ENSG00000198133.8	161145	TMEM229B	TMEM229B
ENSG00000054690	ENSG00000054690.14	57475	PLEKHH1	PLEKHH1
ENSG00000100564	ENSG00000100564.9	5283	PIGH	PIGH
ENSG00000259502	ENSG00000259502.1		AL132640.1
ENSG00000259648	ENSG00000259648.1		AL132640.2
ENSG00000281228	ENSG00000281228.1		AL132640.3
ENSG00000201529	ENSG00000201529.1		Y_RNA
ENSG00000081181	ENSG00000081181.8	384	ARG2	ARG2
ENSG00000286861	ENSG00000286861.1		AL049779.4
ENSG00000100568	ENSG00000100568.11	10490	VTI1B	VTI1B
ENSG00000258626	ENSG00000258626.2		COX7A2P1	COX7A2P1
ENSG00000272253	ENSG00000272253.1		RNA5SP386	RNA5SP386
ENSG00000258466	ENSG00000258466.5		AL049779.1
ENSG00000072042	ENSG00000072042.13	51109	RDH11	RDH11
ENSG00000139988	ENSG00000139988.10	145226	RDH12	RDH12
ENSG00000241542	ENSG00000241542.3		RN7SL369P	RN7SL369P
ENSG00000258618	ENSG00000258618.2		RPL21P9	RPL21P9
ENSG00000072121	ENSG00000072121.16	23503	ZFYVE26	ZFYVE26
ENSG00000271697	ENSG00000271697.1		AL049779.3
ENSG00000239820	ENSG00000239820.3		RN7SL213P	RN7SL213P
ENSG00000258759	ENSG00000258759.1		AL049779.2
ENSG00000182185	ENSG00000182185.18	5890	RAD51B	RAD51B
ENSG00000274666	ENSG00000274666.1		AL133370.2
ENSG00000258837	ENSG00000258837.1		AL133370.1
ENSG00000244677	ENSG00000244677.3		RN7SL706P	RN7SL706P
ENSG00000243546	ENSG00000243546.3		RN7SL108P	RN7SL108P
ENSG00000240210	ENSG00000240210.3		AL122013.1
ENSG00000258477	ENSG00000258477.1		PPIAP6	PPIAP6
ENSG00000287385	ENSG00000287385.1	107984016	AL121820.3
ENSG00000259038	ENSG00000259038.1		AL121820.2
ENSG00000258623	ENSG00000258623.1		AL121820.1
ENSG00000242941	ENSG00000242941.1		RPL12P7	RPL12P7
ENSG00000287167	ENSG00000287167.1		AL133313.1
ENSG00000287913	ENSG00000287913.1		AL132986.1
ENSG00000207089	ENSG00000207089.1		RNU6-921P	RNU6-921P
ENSG00000185650	ENSG00000185650.10	677	ZFP36L1	ZFP36L1
ENSG00000270975	ENSG00000270975.1		MAGOH3P	MAGOH3P
ENSG00000258565	ENSG00000258565.1		BLZF2P	BLZF2P
ENSG00000072110	ENSG00000072110.14	87	ACTN1	ACTN1
ENSG00000258967	ENSG00000258967.1		HMGN1P3	HMGN1P3
ENSG00000258531	ENSG00000258531.2		BANF1P1	BANF1P1
ENSG00000259062	ENSG00000259062.2	161159	ACTN1-AS1	ACTN1-AS1
ENSG00000242293	ENSG00000242293.1		RPS29P1	RPS29P1
ENSG00000139990	ENSG00000139990.18	8816	DCAF5	DCAF5
ENSG00000259165	ENSG00000259165.1		DDX18P1	DDX18P1
ENSG00000206768	ENSG00000206768.1		Y_RNA
ENSG00000276063	ENSG00000276063.1		AL391262.1
ENSG00000258957	ENSG00000258957.2		AL359317.2
ENSG00000081177	ENSG00000081177.18	55218	EXD2	EXD2
ENSG00000258520	ENSG00000258520.1		AL359317.1
ENSG00000100626	ENSG00000100626.17	57452	GALNT16	GALNT16
ENSG00000280073	ENSG00000280073.1		AL157996.1
ENSG00000100632	ENSG00000100632.11	2079	ERH	ERH
ENSG00000029364	ENSG00000029364.12	55334	SLC39A9	SLC39A9
ENSG00000286424	ENSG00000286424.1		AL157996.2
ENSG00000175985	ENSG00000175985.10	400224	PLEKHD1	PLEKHD1
ENSG00000244237	ENSG00000244237.1		AL133445.1
ENSG00000267909	ENSG00000267909.3	56936	CCDC177	CCDC177
ENSG00000287310	ENSG00000287310.1		AL133445.3
ENSG00000100647	ENSG00000100647.8	9766	SUSD6	SUSD6
ENSG00000273797	ENSG00000273797.1		AL133445.2
ENSG00000100650	ENSG00000100650.16	6430	SRSF5	SRSF5
ENSG00000100652	ENSG00000100652.5	6554	SLC10A1	SLC10A1
ENSG00000221060	ENSG00000221060.1		AL157789.1
ENSG00000198732	ENSG00000198732.11	64093	SMOC1	SMOC1
ENSG00000242071	ENSG00000242071.3		RPL7AP6	RPL7AP6
ENSG00000100678	ENSG00000100678.19	6547	SLC8A3	SLC8A3
ENSG00000258422	ENSG00000258422.5		AL160191.1
ENSG00000274330	ENSG00000274330.1		AL160191.3
ENSG00000270610	ENSG00000270610.1		AL160191.2
ENSG00000235812	ENSG00000235812.4	145241	ADAM21P1	ADAM21P1
ENSG00000259033	ENSG00000259033.2		AL356804.1
ENSG00000133983	ENSG00000133983.16	51241	COX16	COX16
ENSG00000258644	ENSG00000258644.6	100529257	SYNJ2BP-COX16	SYNJ2BP-COX16
ENSG00000222640	ENSG00000222640.1		RNU2-51P	RNU2-51P
ENSG00000213463	ENSG00000213463.5	55333	SYNJ2BP	SYNJ2BP
ENSG00000257759	ENSG00000257759.2		AL357153.2
ENSG00000139985	ENSG00000139985.7	8747	ADAM21	ADAM21
ENSG00000259158	ENSG00000259158.4	317760	ADAM20P1	ADAM20P1
ENSG00000252263	ENSG00000252263.1		RNU6-659P	RNU6-659P
ENSG00000134007	ENSG00000134007.5	8748	ADAM20	ADAM20
ENSG00000274397	ENSG00000274397.1		AL357153.4
ENSG00000133997	ENSG00000133997.12	10001	MED6	MED6
ENSG00000259115	ENSG00000259115.1		AL357153.3
ENSG00000258951	ENSG00000258951.1		KRT18P7	KRT18P7
ENSG00000245466	ENSG00000245466.1	101928075	AL357153.1
ENSG00000240837	ENSG00000240837.3		RN7SL77P	RN7SL77P
ENSG00000133985	ENSG00000133985.3	23508	TTC9	TTC9
ENSG00000258689	ENSG00000258689.1	103695436	LINC01269	LINC01269
ENSG00000006432	ENSG00000006432.15	4293	MAP3K9	MAP3K9
ENSG00000259153	ENSG00000259153.2	100506411	AC004816.1
ENSG00000275630	ENSG00000275630.1		AC004816.2
ENSG00000258431	ENSG00000258431.1		AC004825.1
ENSG00000274818	ENSG00000274818.1		AC004825.2
ENSG00000100731	ENSG00000100731.16	22990	PCNX1	PCNX1
ENSG00000287643	ENSG00000287643.1		AC004825.3
ENSG00000258930	ENSG00000258930.1		AC005230.1
ENSG00000258966	ENSG00000258966.1		GTF3AP2	GTF3AP2
ENSG00000258571	ENSG00000258571.1		PTTG4P	PTTG4P
ENSG00000269927	ENSG00000269927.1		AC004817.3
ENSG00000286423	ENSG00000286423.1		AC004817.5
ENSG00000259907	ENSG00000259907.1		AC004817.2
ENSG00000258517	ENSG00000258517.1		AC004817.1
ENSG00000269945	ENSG00000269945.1		AC004817.4
ENSG00000259146	ENSG00000259146.4		AC005476.2
ENSG00000197555	ENSG00000197555.9	26037	SIPA1L1	SIPA1L1
ENSG00000259079	ENSG00000259079.1		AC005476.1
ENSG00000207444	ENSG00000207444.1	319139	SNORD56B	SNORD56B
ENSG00000242330	ENSG00000242330.3		RN7SL683P	RN7SL683P
ENSG00000285612	ENSG00000285612.1		AC004974.1
ENSG00000285518	ENSG00000285518.1		AC004900.1
ENSG00000266869	ENSG00000266869.2		AC005993.1
ENSG00000182732	ENSG00000182732.18	9628	RGS6	RGS6
ENSG00000200298	ENSG00000200298.1		Y_RNA
ENSG00000286333	ENSG00000286333.1		AC004828.2
ENSG00000273830	ENSG00000273830.1	102465832	MIR7843	MIR7843
ENSG00000258871	ENSG00000258871.1		AC004828.1
ENSG00000205683	ENSG00000205683.11	8110	DPF3	DPF3
ENSG00000285936	ENSG00000285936.1		AL392024.1
ENSG00000206751	ENSG00000206751.1		Y_RNA
ENSG00000119599	ENSG00000119599.17	26094	DCAF4	DCAF4
ENSG00000176043	ENSG00000176043.5		AC007160.1
ENSG00000259015	ENSG00000259015.1		AL442663.4
ENSG00000239544	ENSG00000239544.1		AL442663.1
ENSG00000165861	ENSG00000165861.14	53349	ZFYVE1	ZFYVE1
ENSG00000241487	ENSG00000241487.3		RN7SL586P	RN7SL586P
ENSG00000258813	ENSG00000258813.2		AL442663.3
ENSG00000119707	ENSG00000119707.14	58517	RBM25	RBM25
ENSG00000258448	ENSG00000258448.1		AL442663.2
ENSG00000080815	ENSG00000080815.19	5663	PSEN1	PSEN1
ENSG00000259109	ENSG00000259109.1		AC004858.1
ENSG00000100767	ENSG00000100767.17	89932	PAPLN	PAPLN
ENSG00000258376	ENSG00000258376.2		AC004846.1
ENSG00000252839	ENSG00000252839.1		RNU6-419P	RNU6-419P
ENSG00000258944	ENSG00000258944.1		AC004846.2
ENSG00000133961	ENSG00000133961.20	8650	NUMB	NUMB
ENSG00000285006	ENSG00000285006.1		AC005280.3
ENSG00000284930	ENSG00000284930.1	101928143	AC005280.2
ENSG00000251393	ENSG00000251393.4		AC005280.1
ENSG00000187105	ENSG00000187105.9	399671	HEATR4	HEATR4
ENSG00000170468	ENSG00000170468.8	79697	RIOX1	RIOX1
ENSG00000258443	ENSG00000258443.1		AC005225.1
ENSG00000258695	ENSG00000258695.2		AC005225.3
ENSG00000184227	ENSG00000184227.8	641371	ACOT1	ACOT1
ENSG00000258408	ENSG00000258408.1		NT5CP2	NT5CP2
ENSG00000258603	ENSG00000258603.4		AC005225.2
ENSG00000119673	ENSG00000119673.14	10965	ACOT2	ACOT2
ENSG00000258524	ENSG00000258524.1		NT5CP1	NT5CP1
ENSG00000279026	ENSG00000279026.1		AC005225.4
ENSG00000177465	ENSG00000177465.4	122970	ACOT4	ACOT4
ENSG00000205669	ENSG00000205669.4	641372	ACOT6	ACOT6
ENSG00000258972	ENSG00000258972.1		NDUFB8P1	NDUFB8P1
ENSG00000119661	ENSG00000119661.15	83544	DNAL1	DNAL1
ENSG00000251907	ENSG00000251907.1		RNU6-240P	RNU6-240P
ENSG00000258660	ENSG00000258660.1		AC006146.1
ENSG00000176903	ENSG00000176903.5	9240	PNMA1	PNMA1
ENSG00000156030	ENSG00000156030.13	91748	MIDEAS	MIDEAS
ENSG00000264741	ENSG00000264741.1	100616158	MIR4505	MIR4505
ENSG00000259065	ENSG00000259065.2		AC005520.2
ENSG00000258586	ENSG00000258586.1	100506498	LINC02274	LINC02274
ENSG00000270576	ENSG00000270576.1		AC005520.4
ENSG00000140043	ENSG00000140043.11	145482	PTGR2	PTGR2
ENSG00000258653	ENSG00000258653.3		AC005520.1
ENSG00000223300	ENSG00000223300.1		Y_RNA
ENSG00000273711	ENSG00000273711.2		AC005520.5
ENSG00000119725	ENSG00000119725.20	57862	ZNF410	ZNF410
ENSG00000258891	ENSG00000258891.1		AC005480.1
ENSG00000270140	ENSG00000270140.1		AC005520.3
ENSG00000199472	ENSG00000199472.1		Y_RNA
ENSG00000156050	ENSG00000156050.10	145483	FAM161B	FAM161B
ENSG00000119723	ENSG00000119723.17	51004	COQ6	COQ6
ENSG00000187097	ENSG00000187097.12	957	ENTPD5	ENTPD5
ENSG00000279461	ENSG00000279461.2		AC005480.2
ENSG00000119636	ENSG00000119636.16	80127	BBOF1	BBOF1
ENSG00000119711	ENSG00000119711.13	4329	ALDH6A1	ALDH6A1
ENSG00000205659	ENSG00000205659.11	91750	LIN52	LIN52
ENSG00000239910	ENSG00000239910.3		RN7SL530P	RN7SL530P
ENSG00000258513	ENSG00000258513.1		AC006349.1
ENSG00000119614	ENSG00000119614.3	338917	VSX2	VSX2
ENSG00000119688	ENSG00000119688.21	5826	ABCD4	ABCD4
ENSG00000258559	ENSG00000258559.2		AC005519.1
ENSG00000133980	ENSG00000133980.5	55237	VRTN	VRTN
ENSG00000258737	ENSG00000258737.2		SUB1P2	SUB1P2
ENSG00000177776	ENSG00000177776.8		RPS2P2	RPS2P2
ENSG00000183379	ENSG00000183379.9	646658	SYNDIG1L	SYNDIG1L
ENSG00000270000	ENSG00000270000.1		AC005479.2
ENSG00000259005	ENSG00000259005.1		AC005479.1
ENSG00000119655	ENSG00000119655.11	10577	NPC2	NPC2
ENSG00000283944	ENSG00000283944.1	100616211	MIR4709	MIR4709
ENSG00000258769	ENSG00000258769.1		RAP1AP	RAP1AP
ENSG00000165898	ENSG00000165898.14	122961	ISCA2	ISCA2
ENSG00000119681	ENSG00000119681.12	4053	LTBP2	LTBP2
ENSG00000258425	ENSG00000258425.1		AC013451.1
ENSG00000258976	ENSG00000258976.1		AC013451.2
ENSG00000119682	ENSG00000119682.17	9870	AREL1	AREL1
ENSG00000258439	ENSG00000258439.1		AC007956.2
ENSG00000222604	ENSG00000222604.2		AC007956.1
ENSG00000119616	ENSG00000119616.11	51077	FCF1	FCF1
ENSG00000119596	ENSG00000119596.18	56252	YLPM1	YLPM1
ENSG00000119608	ENSG00000119608.13	283571	PROX2	PROX2
ENSG00000258587	ENSG00000258587.1		AC006530.1
ENSG00000119689	ENSG00000119689.15	1743	DLST	DLST
ENSG00000198208	ENSG00000198208.12	83694	RPS6KL1	RPS6KL1
ENSG00000119630	ENSG00000119630.14	5228	PGF	PGF
ENSG00000119718	ENSG00000119718.11	8892	EIF2B2	EIF2B2
ENSG00000258646	ENSG00000258646.1		AL049780.1
ENSG00000279594	ENSG00000279594.1		AL049780.3
ENSG00000119684	ENSG00000119684.16	27030	MLH3	MLH3
ENSG00000206924	ENSG00000206924.1		RNU6-689P	RNU6-689P
ENSG00000119640	ENSG00000119640.9	97	ACYP1	ACYP1
ENSG00000119703	ENSG00000119703.15	79696	ZC2HC1C	ZC2HC1C
ENSG00000119638	ENSG00000119638.13	91754	NEK9	NEK9
ENSG00000258978	ENSG00000258978.1		HIF1AP1	HIF1AP1
ENSG00000259138	ENSG00000259138.1		AL049780.2
ENSG00000170348	ENSG00000170348.9	10972	TMED10	TMED10
ENSG00000273565	ENSG00000273565.1		AL691403.2
ENSG00000252013	ENSG00000252013.1		RNU4ATAC14P	RNU4ATAC14P
ENSG00000258740	ENSG00000258740.1		AL691403.1
ENSG00000258820	ENSG00000258820.5		AF111167.1
ENSG00000283519	ENSG00000283519.1		U2
ENSG00000170345	ENSG00000170345.10	2353	FOS	FOS
ENSG00000119660	ENSG00000119660.4		DPPA5P4	DPPA5P4
ENSG00000259687	ENSG00000259687.2		LINC01220	LINC01220
ENSG00000259319	ENSG00000259319.1		AF111167.2
ENSG00000140044	ENSG00000140044.13	122953	JDP2	JDP2
ENSG00000156127	ENSG00000156127.8	10538	BATF	BATF
ENSG00000224721	ENSG00000224721.1	102724153	AC007182.1
ENSG00000119686	ENSG00000119686.10	55640	FLVCR2	FLVCR2
ENSG00000242951	ENSG00000242951.1		AC007182.2
ENSG00000201096	ENSG00000201096.1		RNA5SP387	RNA5SP387
ENSG00000280494	ENSG00000280494.2		AC007182.3
ENSG00000119685	ENSG00000119685.20	23093	TTLL5	TTLL5
ENSG00000133935	ENSG00000133935.7	11161	ERG28	ERG28
ENSG00000259103	ENSG00000259103.2		AF107885.2
ENSG00000242488	ENSG00000242488.2		AF107885.1
ENSG00000119650	ENSG00000119650.12	112752	IFT43	IFT43
ENSG00000119699	ENSG00000119699.8	7043	TGFB3	TGFB3
ENSG00000258876	ENSG00000258876.1		TGFB3-AS1	TGFB3-AS1
ENSG00000258578	ENSG00000258578.2		AC008015.1
ENSG00000283629	ENSG00000283629.1		AC016526.4
ENSG00000089916	ENSG00000089916.18	55668	GPATCH2L	GPATCH2L
ENSG00000258454	ENSG00000258454.1		AC016526.2
ENSG00000280078	ENSG00000280078.1		AC016526.3
ENSG00000258402	ENSG00000258402.1		AC016526.1
ENSG00000119715	ENSG00000119715.15	2103	ESRRB	ESRRB
ENSG00000259124	ENSG00000259124.1		AC008050.1
ENSG00000271423	ENSG00000271423.1		CYCSP1	CYCSP1
ENSG00000242952	ENSG00000242952.1		RPSAP3	RPSAP3
ENSG00000258566	ENSG00000258566.2		AC007376.1
ENSG00000258569	ENSG00000258569.1		AC007376.2
ENSG00000071246	ENSG00000071246.11	22846	VASH1	VASH1
ENSG00000259081	ENSG00000259081.1		AF111169.3
ENSG00000258610	ENSG00000258610.1		AF111169.1
ENSG00000258301	ENSG00000258301.3	100506603	VASH1-AS1	VASH1-AS1
ENSG00000013523	ENSG00000013523.11	23357	ANGEL1	ANGEL1
ENSG00000286437	ENSG00000286437.1		AF111169.4
ENSG00000100565	ENSG00000100565.15	145497	LRRC74A	LRRC74A
ENSG00000241081	ENSG00000241081.1		RPL22P2	RPL22P2
ENSG00000223174	ENSG00000223174.1		RN7SKP17	RN7SKP17
ENSG00000259058	ENSG00000259058.1		AF111169.2
ENSG00000285966	ENSG00000285966.1		AC007686.4
ENSG00000258602	ENSG00000258602.1	105370578	LINC01629	LINC01629
ENSG00000266553	ENSG00000266553.2		RN7SL356P	RN7SL356P
ENSG00000243225	ENSG00000243225.2		AC007686.1
ENSG00000119669	ENSG00000119669.5	64207	IRF2BPL	IRF2BPL
ENSG00000273729	ENSG00000273729.1		AC007686.3
ENSG00000246548	ENSG00000246548.3	283575	LINC02288	LINC02288
ENSG00000258473	ENSG00000258473.2		AC007686.2
ENSG00000258819	ENSG00000258819.2	102724190	LINC02289	LINC02289
ENSG00000287004	ENSG00000287004.1		AC007686.5
ENSG00000198894	ENSG00000198894.8	85457	CIPC	CIPC
ENSG00000259164	ENSG00000259164.1		AC007375.2
ENSG00000165548	ENSG00000165548.11	57156	TMEM63C	TMEM63C
ENSG00000177108	ENSG00000177108.5	283576	ZDHHC22	ZDHHC22
ENSG00000269883	ENSG00000269883.1		AC007375.3
ENSG00000258552	ENSG00000258552.1		FAM204DP	FAM204DP
ENSG00000201384	ENSG00000201384.1		AC007375.1
ENSG00000165553	ENSG00000165553.4	58157	NGB	NGB
ENSG00000221754	ENSG00000221754.1	100302236	MIR1260A	MIR1260A
ENSG00000009830	ENSG00000009830.12	29954	POMT2	POMT2
ENSG00000100577	ENSG00000100577.19	2954	GSTZ1	GSTZ1
ENSG00000100580	ENSG00000100580.8	283578	TMED8	TMED8
ENSG00000258510	ENSG00000258510.2		AC007954.1
ENSG00000100583	ENSG00000100583.4	161394	SAMD15	SAMD15
ENSG00000165555	ENSG00000165555.9	122945	NOXRED1	NOXRED1
ENSG00000151445	ENSG00000151445.16	63894	VIPAS39	VIPAS39
ENSG00000100591	ENSG00000100591.8	10598	AHSA1	AHSA1
ENSG00000212371	ENSG00000212371.1		AF111168.1
ENSG00000100593	ENSG00000100593.18	145501	ISM2	ISM2
ENSG00000100596	ENSG00000100596.7	9517	SPTLC2	SPTLC2
ENSG00000240233	ENSG00000240233.3		RN7SL587P	RN7SL587P
ENSG00000258668	ENSG00000258668.1		COX6CP11	COX6CP11
ENSG00000100601	ENSG00000100601.10	8846	ALKBH1	ALKBH1
ENSG00000239272	ENSG00000239272.1		RPL21P10	RPL21P10
ENSG00000258917	ENSG00000258917.1		ZMYND19P1	ZMYND19P1
ENSG00000119705	ENSG00000119705.10	81892	SLIRP	SLIRP
ENSG00000100603	ENSG00000100603.14	22938	SNW1	SNW1
ENSG00000197734	ENSG00000197734.10	283579	C14orf178	C14orf178
ENSG00000063761	ENSG00000063761.16	57143	ADCK1	ADCK1
ENSG00000199440	ENSG00000199440.1		AC008372.1
ENSG00000258421	ENSG00000258421.2		FXNP1	FXNP1
ENSG00000021645	ENSG00000021645.19	9369	NRXN3	NRXN3
ENSG00000199454	ENSG00000199454.1		RNA5SP388	RNA5SP388
ENSG00000239438	ENSG00000239438.1		RPS26P48	RPS26P48
ENSG00000258723	ENSG00000258723.1		AF099810.1
ENSG00000258719	ENSG00000258719.1		AC009396.2
ENSG00000258874	ENSG00000258874.1		AC009396.3
ENSG00000258478	ENSG00000258478.1		AC009396.1
ENSG00000258829	ENSG00000258829.1		AC026888.1
ENSG00000258419	ENSG00000258419.1	105370586	AC022469.1
ENSG00000258662	ENSG00000258662.1		AC022469.2
ENSG00000259106	ENSG00000259106.1		AC008056.2
ENSG00000287118	ENSG00000287118.1		AC008056.3
ENSG00000258637	ENSG00000258637.1		AC008056.1
ENSG00000258416	ENSG00000258416.1		AF123462.1
ENSG00000211448	ENSG00000211448.13	1734	DIO2	DIO2
ENSG00000258766	ENSG00000258766.1	100628307	DIO2-AS1	DIO2-AS1
ENSG00000100629	ENSG00000100629.17	145508	CEP128	CEP128
ENSG00000258452	ENSG00000258452.1		AC022404.1
ENSG00000165409	ENSG00000165409.17	7253	TSHR	TSHR
ENSG00000258915	ENSG00000258915.1		BHLHB9P1	BHLHB9P1
ENSG00000271705	ENSG00000271705.1		RPL17P3	RPL17P3
ENSG00000271656	ENSG00000271656.1		AC007262.1
ENSG00000284959	ENSG00000284959.2		AC007262.2
ENSG00000259167	ENSG00000259167.2		NMNAT1P1	NMNAT1P1
ENSG00000286686	ENSG00000286686.1		AL136040.2
ENSG00000165417	ENSG00000165417.12	2957	GTF2A1	GTF2A1
ENSG00000221303	ENSG00000221303.1	677845	SNORA79	SNORA79
ENSG00000273783	ENSG00000273783.1		AL136040.1
ENSG00000205579	ENSG00000205579.3		DYNLL1P1	DYNLL1P1
ENSG00000270343	ENSG00000270343.1		UNGP3	UNGP3
ENSG00000140022	ENSG00000140022.13	85439	STON2	STON2
ENSG00000242163	ENSG00000242163.1		AL121769.1
ENSG00000258605	ENSG00000258605.1		DYNLL1P2	DYNLL1P2
ENSG00000258675	ENSG00000258675.2		LINC02308	LINC02308
ENSG00000071537	ENSG00000071537.14	6400	SEL1L	SEL1L
ENSG00000258977	ENSG00000258977.2	101928559	LINC01467	LINC01467
ENSG00000258841	ENSG00000258841.1		EEF1A1P2	EEF1A1P2
ENSG00000258718	ENSG00000258718.3		LINC02311	LINC02311
ENSG00000259035	ENSG00000259035.2		AL355838.1
ENSG00000241891	ENSG00000241891.1		RPL9P6	RPL9P6
ENSG00000258501	ENSG00000258501.1		EIF3LP1	EIF3LP1
ENSG00000276782	ENSG00000276782.1		Metazoa_SRP
ENSG00000258743	ENSG00000258743.6	101928599	LINC02301	LINC02301
ENSG00000259032	ENSG00000259032.2		ENSAP2	ENSAP2
ENSG00000258683	ENSG00000258683.1		AL355095.1
ENSG00000258600	ENSG00000258600.1		AL359238.1
ENSG00000258426	ENSG00000258426.1		AL162872.1
ENSG00000252369	ENSG00000252369.1		RNU7-51P	RNU7-51P
ENSG00000238561	ENSG00000238561.1		RNU6ATAC28P	RNU6ATAC28P
ENSG00000258549	ENSG00000258549.1		AL161713.1
ENSG00000258532	ENSG00000258532.2	102724338	LINC02305	LINC02305
ENSG00000285826	ENSG00000285826.1		AL356807.1
ENSG00000258762	ENSG00000258762.1		MTND4P33	MTND4P33
ENSG00000258923	ENSG00000258923.2		MTND5P35	MTND5P35
ENSG00000259012	ENSG00000259012.2		MTCYBP27	MTCYBP27
ENSG00000251895	ENSG00000251895.1		RNU6-976P	RNU6-976P
ENSG00000258506	ENSG00000258506.2		AL163642.1
ENSG00000271712	ENSG00000271712.1		AL163642.2
ENSG00000259044	ENSG00000259044.1		AL357172.1
ENSG00000258902	ENSG00000258902.1		AL049775.2
ENSG00000258814	ENSG00000258814.2		LINC02329	LINC02329
ENSG00000259107	ENSG00000259107.2		LINC00911	LINC00911
ENSG00000205562	ENSG00000205562.3		AL049775.1
ENSG00000258945	ENSG00000258945.1		AL049775.3
ENSG00000185070	ENSG00000185070.11	23768	FLRT2	FLRT2
ENSG00000258733	ENSG00000258733.6		LINC02328	LINC02328
ENSG00000258912	ENSG00000258912.2		LINC02316	LINC02316
ENSG00000286582	ENSG00000286582.1		AL161753.1
ENSG00000258994	ENSG00000258994.1		LINC02309	LINC02309
ENSG00000258804	ENSG00000258804.1	283585	LINC01148	LINC01148
ENSG00000259061	ENSG00000259061.1		AL358292.1
ENSG00000258496	ENSG00000258496.1		AL352955.1
ENSG00000258958	ENSG00000258958.1		AL157688.1
ENSG00000258859	ENSG00000258859.1		LINC02296	LINC02296
ENSG00000259028	ENSG00000259028.1		AL135746.1
ENSG00000258770	ENSG00000258770.1	105370611	LINC02330	LINC02330
ENSG00000258807	ENSG00000258807.5		AL359237.1
ENSG00000259077	ENSG00000259077.1		AL136501.1
ENSG00000054983	ENSG00000054983.17	2581	GALC	GALC
ENSG00000259096	ENSG00000259096.1		SHLD2P2	SHLD2P2
ENSG00000252783	ENSG00000252783.1		RNU6-835P	RNU6-835P
ENSG00000140030	ENSG00000140030.6	8477	GPR65	GPR65
ENSG00000258407	ENSG00000258407.1		AL157955.1
ENSG00000258826	ENSG00000258826.6		LINC01147	LINC01147
ENSG00000258867	ENSG00000258867.6	283587	LINC01146	LINC01146
ENSG00000258975	ENSG00000258975.1		AL133279.2
ENSG00000259998	ENSG00000259998.1		AL133279.3
ENSG00000258538	ENSG00000258538.5		AL133279.1
ENSG00000100433	ENSG00000100433.16	54207	KCNK10	KCNK10
ENSG00000042317	ENSG00000042317.17	55812	SPATA7	SPATA7
ENSG00000070778	ENSG00000070778.13	11099	PTPN21	PTPN21
ENSG00000258983	ENSG00000258983.2		AL162171.2
ENSG00000222990	ENSG00000222990.1		RNU4-22P	RNU4-22P
ENSG00000258789	ENSG00000258789.1		AL162171.1
ENSG00000100722	ENSG00000100722.20	79882	ZC3H14	ZC3H14
ENSG00000278576	ENSG00000278576.1		AL162171.3
ENSG00000165521	ENSG00000165521.15	161436	EML5	EML5
ENSG00000274492	ENSG00000274492.1		AL121768.1
ENSG00000200653	ENSG00000200653.1		RNU4-92P	RNU4-92P
ENSG00000165533	ENSG00000165533.19	123016	TTC8	TTC8
ENSG00000207342	ENSG00000207342.1		AL133238.1
ENSG00000283627	ENSG00000283627.1		AL137785.1
ENSG00000258990	ENSG00000258990.2		MPPE1P1	MPPE1P1
ENSG00000053254	ENSG00000053254.15	1112	FOXN3	FOXN3
ENSG00000277801	ENSG00000277801.1		AL138478.1
ENSG00000259151	ENSG00000259151.2		CAP2P1	CAP2P1
ENSG00000258752	ENSG00000258752.2		AL357093.2
ENSG00000258699	ENSG00000258699.1		AL357093.1
ENSG00000258380	ENSG00000258380.1		AL356805.1
ENSG00000259053	ENSG00000259053.1		AL137230.2
ENSG00000258920	ENSG00000258920.1	400236	FOXN3-AS1	FOXN3-AS1
ENSG00000259073	ENSG00000259073.1	29018	FOXN3-AS2	FOXN3-AS2
ENSG00000201027	ENSG00000201027.1		RN7SKP107	RN7SKP107
ENSG00000258792	ENSG00000258792.4	105370616	AL137230.1
ENSG00000252655	ENSG00000252655.1		Y_RNA
ENSG00000200312	ENSG00000200312.1		RN7SKP255	RN7SKP255
ENSG00000259050	ENSG00000259050.2		CHORDC2P	CHORDC2P
ENSG00000140025	ENSG00000140025.16	90141	EFCAB11	EFCAB11
ENSG00000230997	ENSG00000230997.5		RAB42P1	RAB42P1
ENSG00000042088	ENSG00000042088.14	55775	TDP1	TDP1
ENSG00000152315	ENSG00000152315.5	56659	KCNK13	KCNK13
ENSG00000258544	ENSG00000258544.1		GLRXP2	GLRXP2
ENSG00000201351	ENSG00000201351.1		Y_RNA
ENSG00000100764	ENSG00000100764.14	5700	PSMC1	PSMC1
ENSG00000119720	ENSG00000119720.18	55051	NRDE2	NRDE2
ENSG00000287437	ENSG00000287437.1		AL161662.1
ENSG00000242571	ENSG00000242571.1		RPL21P11	RPL21P11
ENSG00000275198	ENSG00000275198.1		AL512791.2
ENSG00000198668	ENSG00000198668.13	801	CALM1	CALM1
ENSG00000258424	ENSG00000258424.1		AL512791.1
ENSG00000258678	ENSG00000258678.2	101930294	LINC02317	LINC02317
ENSG00000233208	ENSG00000233208.6	400238	LINC00642	LINC00642
ENSG00000259789	ENSG00000259789.2		AL096869.3
ENSG00000165914	ENSG00000165914.15	145567	TTC7B	TTC7B
ENSG00000258935	ENSG00000258935.1		AL096869.1
ENSG00000259163	ENSG00000259163.2	101928909	AL096869.2
ENSG00000258437	ENSG00000258437.1		AL139193.1
ENSG00000258716	ENSG00000258716.1	105370622	AL139193.2
ENSG00000287663	ENSG00000287663.1		AL122020.2
ENSG00000213315	ENSG00000213315.5		AL122020.1
ENSG00000258884	ENSG00000258884.2		LINC02321	LINC02321
ENSG00000100784	ENSG00000100784.12	9252	RPS6KA5	RPS6KA5
ENSG00000133943	ENSG00000133943.20	80017	DGLUCY	DGLUCY
ENSG00000252644	ENSG00000252644.1		RNU7-30P	RNU7-30P
ENSG00000221102	ENSG00000221102.1	100124539	SNORA11B	SNORA11B
ENSG00000119714	ENSG00000119714.11	8111	GPR68	GPR68
ENSG00000258875	ENSG00000258875.6		AL135818.1
ENSG00000260810	ENSG00000260810.1		AL135818.2
ENSG00000286607	ENSG00000286607.1		AL135818.3
ENSG00000015133	ENSG00000015133.19	440193	CCDC88C	CCDC88C
ENSG00000258798	ENSG00000258798.1		AL133153.2
ENSG00000258446	ENSG00000258446.1		AL133153.1
ENSG00000100796	ENSG00000100796.17	55671	PPP4R3A	PPP4R3A
ENSG00000278342	ENSG00000278342.1		AL133373.1
ENSG00000279286	ENSG00000279286.2		AL133373.2
ENSG00000133962	ENSG00000133962.8	79820	CATSPERB	CATSPERB
ENSG00000268295	ENSG00000268295.1		POLR3GP1	POLR3GP1
ENSG00000258774	ENSG00000258774.1		NANOGP7	NANOGP7
ENSG00000258962	ENSG00000258962.2		AL121839.1
ENSG00000275154	ENSG00000275154.1		U3
ENSG00000260711	ENSG00000260711.2		AL121839.2
ENSG00000165929	ENSG00000165929.13	123036	TC2N	TC2N
ENSG00000140092	ENSG00000140092.14	10516	FBLN5	FBLN5
ENSG00000100815	ENSG00000100815.12	9321	TRIP11	TRIP11
ENSG00000259020	ENSG00000259020.3		AL049872.1
ENSG00000066427	ENSG00000066427.24	4287	ATXN3	ATXN3
ENSG00000183648	ENSG00000183648.11	4707	NDUFB1	NDUFB1
ENSG00000165934	ENSG00000165934.13	53981	CPSF2	CPSF2
ENSG00000258481	ENSG00000258481.1		AL133240.1
ENSG00000201097	ENSG00000201097.1		RNU6-366P	RNU6-366P
ENSG00000286630	ENSG00000286630.1		AL133240.2
ENSG00000140090	ENSG00000140090.18	123041	SLC24A4	SLC24A4
ENSG00000100599	ENSG00000100599.16	79890	RIN3	RIN3
ENSG00000100600	ENSG00000100600.15	5641	LGMN	LGMN
ENSG00000066455	ENSG00000066455.13	9950	GOLGA5	GOLGA5
ENSG00000258742	ENSG00000258742.6		LINC02833	LINC02833
ENSG00000258499	ENSG00000258499.1	101929002	LINC02287	LINC02287
ENSG00000100604	ENSG00000100604.13	1113	CHGA	CHGA
ENSG00000100605	ENSG00000100605.17	3705	ITPK1	ITPK1
ENSG00000258730	ENSG00000258730.1	319085	ITPK1-AS1	ITPK1-AS1
ENSG00000258595	ENSG00000258595.2		AL110118.1
ENSG00000165943	ENSG00000165943.5	64112	MOAP1	MOAP1
ENSG00000153485	ENSG00000153485.6	26175	TMEM251	TMEM251
ENSG00000259066	ENSG00000259066.5		AL110118.2
ENSG00000170270	ENSG00000170270.5	84520	GON7	GON7
ENSG00000012963	ENSG00000012963.15	55148	UBR7	UBR7
ENSG00000240096	ENSG00000240096.1		AL132838.1
ENSG00000011114	ENSG00000011114.15	55727	BTBD7	BTBD7
ENSG00000241499	ENSG00000241499.1		AL132838.2
ENSG00000133958	ENSG00000133958.13	57578	UNC79	UNC79
ENSG00000278396	ENSG00000278396.1		AL122023.1
ENSG00000187581	ENSG00000187581.3	341947	COX8C	COX8C
ENSG00000202306	ENSG00000202306.1		Y_RNA
ENSG00000252720	ENSG00000252720.1		RNU6-1258P	RNU6-1258P
ENSG00000277826	ENSG00000277826.1		AL157858.2
ENSG00000175785	ENSG00000175785.13	145270	PRIMA1	PRIMA1
ENSG00000279593	ENSG00000279593.1		AL132642.2
ENSG00000258584	ENSG00000258584.2	283592	FAM181A-AS1	FAM181A-AS1
ENSG00000140067	ENSG00000140067.6	90050	FAM181A	FAM181A
ENSG00000100628	ENSG00000100628.12	51676	ASB2	ASB2
ENSG00000258987	ENSG00000258987.2		AL132642.1
ENSG00000265768	ENSG00000265768.1	100616140	MIR4506	MIR4506
ENSG00000175699	ENSG00000175699.15	256369	CCDC197	CCDC197
ENSG00000089723	ENSG00000089723.10	78990	OTUB2	OTUB2
ENSG00000089737	ENSG00000089737.17	57062	DDX24	DDX24
ENSG00000165948	ENSG00000165948.11	122509	IFI27L1	IFI27L1
ENSG00000165949	ENSG00000165949.12	3429	IFI27	IFI27
ENSG00000119632	ENSG00000119632.4	83982	IFI27L2	IFI27L2
ENSG00000119698	ENSG00000119698.12	57718	PPP4R4	PPP4R4
ENSG00000140093	ENSG00000140093.10	51156	SERPINA10	SERPINA10
ENSG00000170099	ENSG00000170099.6	866	SERPINA6	SERPINA6
ENSG00000258597	ENSG00000258597.3	390502	SERPINA2	SERPINA2
ENSG00000197249	ENSG00000197249.14	5265	SERPINA1	SERPINA1
ENSG00000256357	ENSG00000256357.1		AL132708.1
ENSG00000186910	ENSG00000186910.4	256394	SERPINA11	SERPINA11
ENSG00000170054	ENSG00000170054.16	327657	SERPINA9	SERPINA9
ENSG00000165953	ENSG00000165953.9	145264	SERPINA12	SERPINA12
ENSG00000287668	ENSG00000287668.1		AL132990.1
ENSG00000100665	ENSG00000100665.12	5267	SERPINA4	SERPINA4
ENSG00000188488	ENSG00000188488.14	5104	SERPINA5	SERPINA5
ENSG00000273259	ENSG00000273259.3		AL049839.2
ENSG00000288028	ENSG00000288028.1		AL049839.3
ENSG00000196136	ENSG00000196136.18	12	SERPINA3	SERPINA3
ENSG00000258805	ENSG00000258805.2		ADIPOR1P2	ADIPOR1P2
ENSG00000187483	ENSG00000187483.10	388007	SERPINA13P	SERPINA13P
ENSG00000259140	ENSG00000259140.2		AL049839.1
ENSG00000239269	ENSG00000239269.1		RPSAP4	RPSAP4
ENSG00000133937	ENSG00000133937.5	145258	GSC	GSC
ENSG00000285205	ENSG00000285205.2		AL121612.2
ENSG00000240914	ENSG00000240914.1		RPL15P2	RPL15P2
ENSG00000274379	ENSG00000274379.1		AL121612.1
ENSG00000258933	ENSG00000258933.1		LINC02279	LINC02279
ENSG00000258866	ENSG00000258866.2		AL390254.1
ENSG00000100697	ENSG00000100697.15	23405	DICER1	DICER1
ENSG00000264607	ENSG00000264607.1	100422981	MIR3173	MIR3173
ENSG00000235706	ENSG00000235706.8	400242	DICER1-AS1	DICER1-AS1
ENSG00000165959	ENSG00000165959.12	79789	CLMN	CLMN
ENSG00000259143	ENSG00000259143.1		AL356017.1
ENSG00000258615	ENSG00000258615.1		AL117187.1
ENSG00000287111	ENSG00000287111.1		AL117187.2
ENSG00000258630	ENSG00000258630.3	101929080	LINC02292	LINC02292
ENSG00000176438	ENSG00000176438.12	161176	SYNE3	SYNE3
ENSG00000258572	ENSG00000258572.1		AL133467.1
ENSG00000247092	ENSG00000247092.7		SNHG10	SNHG10
ENSG00000252481	ENSG00000252481.1	677768	SCARNA13	SCARNA13
ENSG00000182512	ENSG00000182512.5	51218	GLRX5	GLRX5
ENSG00000258390	ENSG00000258390.2	100506999	LINC02318	LINC02318
ENSG00000258927	ENSG00000258927.2		AL133467.2
ENSG00000270038	ENSG00000270038.1		AL133467.4
ENSG00000187621	ENSG00000187621.15		TCL6	TCL6
ENSG00000275033	ENSG00000275033.1		AL133467.5
ENSG00000259084	ENSG00000259084.6		AL133467.3
ENSG00000277468	ENSG00000277468.1		AL133467.6
ENSG00000213231	ENSG00000213231.13	9623	TCL1B	TCL1B
ENSG00000100721	ENSG00000100721.11	8115	TCL1A	TCL1A
ENSG00000257275	ENSG00000257275.6		AL139020.1
ENSG00000258516	ENSG00000258516.2		AL133167.1
ENSG00000250366	ENSG00000250366.2		TUNAR	TUNAR
ENSG00000271358	ENSG00000271358.1		AL137190.1
ENSG00000227051	ENSG00000227051.6	56967	C14orf132	C14orf132
ENSG00000168398	ENSG00000168398.6	624	BDKRB2	BDKRB2
ENSG00000258691	ENSG00000258691.1		AL355102.2
ENSG00000258412	ENSG00000258412.1		AL355102.1
ENSG00000258788	ENSG00000258788.3		CKS1BP1	CKS1BP1
ENSG00000259036	ENSG00000259036.1		AL355102.5
ENSG00000100739	ENSG00000100739.11	623	BDKRB1	BDKRB1
ENSG00000258793	ENSG00000258793.1		AL355102.4
ENSG00000258729	ENSG00000258729.2		AL355102.3
ENSG00000066739	ENSG00000066739.12	55102	ATG2B	ATG2B
ENSG00000100744	ENSG00000100744.15	51527	GSKIP	GSKIP
ENSG00000222276	ENSG00000222276.1		RNU2-33P	RNU2-33P
ENSG00000140057	ENSG00000140057.9	122481	AK7	AK7
ENSG00000259059	ENSG00000259059.1		PEBP1P1	PEBP1P1
ENSG00000240051	ENSG00000240051.1		RPL23AP10	RPL23AP10
ENSG00000260806	ENSG00000260806.1		AL163051.1
ENSG00000090060	ENSG00000090060.18	10914	PAPOLA	PAPOLA
ENSG00000258702	ENSG00000258702.3		AL137786.1
ENSG00000223299	ENSG00000223299.1		RN7SKP108	RN7SKP108
ENSG00000287350	ENSG00000287350.1		AL137786.2
ENSG00000258979	ENSG00000258979.3	105370646	LINC02299	LINC02299
ENSG00000287772	ENSG00000287772.1		AL137786.3
ENSG00000100749	ENSG00000100749.8	7443	VRK1	VRK1
ENSG00000225163	ENSG00000225163.4		LINC00618	LINC00618
ENSG00000280070	ENSG00000280070.1		AL049833.3
ENSG00000288034	ENSG00000288034.1		AL049833.4
ENSG00000259026	ENSG00000259026.1		AL049833.2
ENSG00000258393	ENSG00000258393.1		AL049833.1
ENSG00000259110	ENSG00000259110.1	105370648	LINC02304	LINC02304
ENSG00000285584	ENSG00000285584.2		AL158800.1
ENSG00000246084	ENSG00000246084.5	101929241	LINC02325	LINC02325
ENSG00000197176	ENSG00000197176.7	100129345	LINC02291	LINC02291
ENSG00000287501	ENSG00000287501.1		AL163872.1
ENSG00000258869	ENSG00000258869.1	100132612	LINC02312	LINC02312
ENSG00000258379	ENSG00000258379.1		AL355097.1
ENSG00000246223	ENSG00000246223.9	388011	LINC01550	LINC01550
ENSG00000259097	ENSG00000259097.2		AL163932.1
ENSG00000258511	ENSG00000258511.1		LINC02295	LINC02295
ENSG00000241757	ENSG00000241757.3		RN7SL714P	RN7SL714P
ENSG00000258795	ENSG00000258795.1		AL132719.1
ENSG00000176605	ENSG00000176605.9	283598	C14orf177	C14orf177
ENSG00000237342	ENSG00000237342.1		AL132796.1
ENSG00000278990	ENSG00000278990.1		AL132796.3
ENSG00000259119	ENSG00000259119.1		AL132796.2
ENSG00000232573	ENSG00000232573.1		RPL3P4	RPL3P4
ENSG00000234648	ENSG00000234648.1		AL162151.2
ENSG00000287991	ENSG00000287991.1		AL162151.3
ENSG00000229402	ENSG00000229402.1		AL162151.1
ENSG00000127152	ENSG00000127152.18	64919	BCL11B	BCL11B
ENSG00000235785	ENSG00000235785.1		AL109767.1
ENSG00000258383	ENSG00000258383.1		AL132819.1
ENSG00000183576	ENSG00000183576.13	84193	SETD3	SETD3
ENSG00000272439	ENSG00000272439.1		RNU6-91P	RNU6-91P
ENSG00000090061	ENSG00000090061.17	8812	CCNK	CCNK
ENSG00000205476	ENSG00000205476.9	317762	CCDC85C	CCDC85C
ENSG00000258749	ENSG00000258749.1		AL110504.1
ENSG00000200506	ENSG00000200506.1		Y_RNA
ENSG00000247970	ENSG00000247970.2		AL160313.1
ENSG00000182218	ENSG00000182218.9	84439	HHIPL1	HHIPL1
ENSG00000036530	ENSG00000036530.9	10858	CYP46A1	CYP46A1
ENSG00000258672	ENSG00000258672.1		AL160313.2
ENSG00000066629	ENSG00000066629.18	2009	EML1	EML1
ENSG00000199836	ENSG00000199836.1		RNU1-47P	RNU1-47P
ENSG00000271198	ENSG00000271198.1		VDAC3P1	VDAC3P1
ENSG00000196405	ENSG00000196405.13	51466	EVL	EVL
ENSG00000242888	ENSG00000242888.1		AL133368.1
ENSG00000258693	ENSG00000258693.1		AL133368.2
ENSG00000258560	ENSG00000258560.1		AL157912.1
ENSG00000265154	ENSG00000265154.1	100616247	MIR151B	MIR151B
ENSG00000199082	ENSG00000199082.1	442909	MIR342	MIR342
ENSG00000168350	ENSG00000168350.8	123099	DEGS2	DEGS2
ENSG00000258982	ENSG00000258982.1		AL133523.1
ENSG00000100811	ENSG00000100811.14	7528	YY1	YY1
ENSG00000258904	ENSG00000258904.1		AL157871.5
ENSG00000283840	ENSG00000283840.1	102466730	MIR6764	MIR6764
ENSG00000259052	ENSG00000259052.1		AL157871.6
ENSG00000197119	ENSG00000197119.13	123096	SLC25A29	SLC25A29
ENSG00000258504	ENSG00000258504.2		AL157871.1
ENSG00000198984	ENSG00000198984.1	442910	MIR345	MIR345
ENSG00000243976	ENSG00000243976.2		RN7SL523P	RN7SL523P
ENSG00000140107	ENSG00000140107.12	283600	SLC25A47	SLC25A47
ENSG00000258666	ENSG00000258666.1		AL157871.4
ENSG00000140105	ENSG00000140105.18	7453	WARS1	WARS1
ENSG00000258521	ENSG00000258521.1		AL157871.2
ENSG00000258581	ENSG00000258581.2		AL157871.3
ENSG00000176473	ENSG00000176473.13	79446	WDR25	WDR25
ENSG00000258620	ENSG00000258620.2		AL135838.1
ENSG00000258500	ENSG00000258500.2		AL845552.1
ENSG00000253075	ENSG00000253075.1		RN7SKP92	RN7SKP92
ENSG00000183092	ENSG00000183092.16	57596	BEGAIN	BEGAIN
ENSG00000259031	ENSG00000259031.1		AL845552.2
ENSG00000258576	ENSG00000258576.1		AL163974.1
ENSG00000196273	ENSG00000196273.8	283601	LINC00523	LINC00523
ENSG00000258717	ENSG00000258717.1		AL132711.1
ENSG00000185559	ENSG00000185559.16	8788	DLK1	DLK1
ENSG00000214548	ENSG00000214548.18	55384	MEG3	MEG3
ENSG00000266461	ENSG00000266461.1	100616495	MIR2392	MIR2392
ENSG00000275161	ENSG00000275161.1		AL117190.5
ENSG00000274884	ENSG00000274884.1		AL117190.3
ENSG00000276919	ENSG00000276919.1		AL117190.7
ENSG00000258663	ENSG00000258663.1		AL117190.2
ENSG00000258399	ENSG00000258399.7		AL117190.1
ENSG00000211574	ENSG00000211574.1	768222	MIR770	MIR770
ENSG00000207989	ENSG00000207989.3	574450	MIR493	MIR493
ENSG00000199151	ENSG00000199151.3	442905	MIR337	MIR337
ENSG00000283159	ENSG00000283159.1	100126315	MIR665	MIR665
ENSG00000254656	ENSG00000254656.2	388015	RTL1	RTL1
ENSG00000208001	ENSG00000208001.1	574038	MIR431	MIR431
ENSG00000207569	ENSG00000207569.2	574034	MIR433	MIR433
ENSG00000207608	ENSG00000207608.3	406914	MIR127	MIR127
ENSG00000272458	ENSG00000272458.1	574451	MIR432	MIR432
ENSG00000207942	ENSG00000207942.2	406927	MIR136	MIR136
ENSG00000225746	ENSG00000225746.13		MEG8	MEG8
ENSG00000276225	ENSG00000276225.1		AL117190.6
ENSG00000275662	ENSG00000275662.1	692215	SNORD112	SNORD112
ENSG00000275134	ENSG00000275134.1		AL117190.4
ENSG00000199005	ENSG00000199005.4	442915	MIR370	MIR370
ENSG00000202191	ENSG00000202191.1	767561	SNORD113-1	SNORD113-1
ENSG00000212384	ENSG00000212384.1	767562	SNORD113-2	SNORD113-2
ENSG00000201700	ENSG00000201700.3	767563	SNORD113-3	SNORD113-3
ENSG00000201672	ENSG00000201672.1	767564	SNORD113-4	SNORD113-4
ENSG00000272474	ENSG00000272474.1	767565	SNORD113-5	SNORD113-5
ENSG00000200215	ENSG00000200215.3	767566	SNORD113-6	SNORD113-6
ENSG00000200632	ENSG00000200632.1	767567	SNORD113-7	SNORD113-7
ENSG00000200367	ENSG00000200367.1	767568	SNORD113-8	SNORD113-8
ENSG00000201950	ENSG00000201950.1	767569	SNORD113-9	SNORD113-9
ENSG00000199575	ENSG00000199575.1	767577	SNORD114-1	SNORD114-1
ENSG00000200823	ENSG00000200823.1	767578	SNORD114-2	SNORD114-2
ENSG00000201839	ENSG00000201839.1	767579	SNORD114-3	SNORD114-3
ENSG00000200832	ENSG00000200832.1		SNORD114-4	SNORD114-4
ENSG00000199798	ENSG00000199798.1	767581	SNORD114-5	SNORD114-5
ENSG00000200150	ENSG00000200150.1		AL132709.1
ENSG00000201263	ENSG00000201263.1	767582	SNORD114-6	SNORD114-6
ENSG00000199390	ENSG00000199390.1	767583	SNORD114-7	SNORD114-7
ENSG00000201240	ENSG00000201240.1	767585	SNORD114-9	SNORD114-9
ENSG00000200279	ENSG00000200279.1	767588	SNORD114-10	SNORD114-10
ENSG00000200608	ENSG00000200608.1	767589	SNORD114-11	SNORD114-11
ENSG00000202270	ENSG00000202270.1	767590	SNORD114-12	SNORD114-12
ENSG00000201247	ENSG00000201247.1	767591	SNORD114-13	SNORD114-13
ENSG00000199593	ENSG00000199593.1	767592	SNORD114-14	SNORD114-14
ENSG00000201557	ENSG00000201557.1	767593	SNORD114-15	SNORD114-15
ENSG00000199914	ENSG00000199914.1	767594	SNORD114-16	SNORD114-16
ENSG00000201569	ENSG00000201569.1	767595	SNORD114-17	SNORD114-17
ENSG00000202142	ENSG00000202142.1	767596	SNORD114-18	SNORD114-18
ENSG00000199942	ENSG00000199942.1	767597	SNORD114-19	SNORD114-19
ENSG00000201500	ENSG00000201500.1		AL132709.3
ENSG00000201036	ENSG00000201036.1		AL132709.2
ENSG00000201710	ENSG00000201710.1		AL132709.4
ENSG00000202048	ENSG00000202048.1	767598	SNORD114-20	SNORD114-20
ENSG00000272344	ENSG00000272344.1	767599	SNORD114-21	SNORD114-21
ENSG00000202293	ENSG00000202293.1	767600	SNORD114-22	SNORD114-22
ENSG00000200406	ENSG00000200406.1	767603	SNORD114-23	SNORD114-23
ENSG00000201899	ENSG00000201899.1	767604	SNORD114-24	SNORD114-24
ENSG00000200612	ENSG00000200612.1	767605	SNORD114-25	SNORD114-25
ENSG00000200413	ENSG00000200413.1	767606	SNORD114-26	SNORD114-26
ENSG00000200636	ENSG00000200636.1	767608	SNORD114-27	SNORD114-27
ENSG00000200480	ENSG00000200480.1	767609	SNORD114-28	SNORD114-28
ENSG00000201689	ENSG00000201689.1	767610	SNORD114-29	SNORD114-29
ENSG00000201318	ENSG00000201318.1	767611	SNORD114-30	SNORD114-30
ENSG00000200089	ENSG00000200089.1	767612	SNORD114-31	SNORD114-31
ENSG00000222095	ENSG00000222095.1		AL132709.5
ENSG00000222185	ENSG00000222185.1		AL132709.6
ENSG00000199088	ENSG00000199088.5	494328	MIR379	MIR379
ENSG00000199109	ENSG00000199109.4	693121	MIR411	MIR411
ENSG00000207749	ENSG00000207749.4	407023	MIR299	MIR299
ENSG00000198982	ENSG00000198982.4	494329	MIR380	MIR380
ENSG00000221745	ENSG00000221745.3	100302250	MIR1197	MIR1197
ENSG00000199069	ENSG00000199069.3	442897	MIR323A	MIR323A
ENSG00000211582	ENSG00000211582.1	768212	MIR758	MIR758
ENSG00000207761	ENSG00000207761.3	574408	MIR329-1	MIR329-1
ENSG00000207762	ENSG00000207762.1	574409	MIR329-2	MIR329-2
ENSG00000194717	ENSG00000194717.4	574452	MIR494	MIR494
ENSG00000221036	ENSG00000221036.5	100422837	MIR1193	MIR1193
ENSG00000212040	ENSG00000212040.3	100126335	MIR543	MIR543
ENSG00000207743	ENSG00000207743.3	574453	MIR495	MIR495
ENSG00000283279	ENSG00000283279.1	442913	MIR376C	MIR376C
ENSG00000283561	ENSG00000283561.1	664615	MIR376A2	MIR376A2
ENSG00000207934	ENSG00000207934.1	724024	MIR654	MIR654
ENSG00000283556	ENSG00000283556.1	574435	MIR376B	MIR376B
ENSG00000283588	ENSG00000283588.1	494325	MIR376A1	MIR376A1
ENSG00000215957	ENSG00000215957.1	100126297	MIR300	MIR300
ENSG00000221525	ENSG00000221525.1	100302157	MIR1185-1	MIR1185-1
ENSG00000221614	ENSG00000221614.1	100302209	MIR1185-2	MIR1185-2
ENSG00000258861	ENSG00000258861.1	378881	MIR381HG	MIR381HG
ENSG00000199020	ENSG00000199020.3	494330	MIR381	MIR381
ENSG00000207754	ENSG00000207754.3	664616	MIR487B	MIR487B
ENSG00000202560	ENSG00000202560.4	664612	MIR539	MIR539
ENSG00000216099	ENSG00000216099.3	100126345	MIR889	MIR889
ENSG00000207587	ENSG00000207587.1	664613	MIR544A	MIR544A
ENSG00000207646	ENSG00000207646.1	724025	MIR655	MIR655
ENSG00000207742	ENSG00000207742.3	619555	MIR487A	MIR487A
ENSG00000283170	ENSG00000283170.1	494331	MIR382	MIR382
ENSG00000207993	ENSG00000207993.3	406924	MIR134	MIR134
ENSG00000276352	ENSG00000276352.2	768214	MIR668	MIR668
ENSG00000208027	ENSG00000208027.4	574436	MIR485	MIR485
ENSG00000208004	ENSG00000208004.2	574410	MIR323B	MIR323B
ENSG00000207978	ENSG00000207978.1	406946	MIR154	MIR154
ENSG00000207961	ENSG00000207961.3	574454	MIR496	MIR496
ENSG00000199015	ENSG00000199015.4	494326	MIR377	MIR377
ENSG00000216179	ENSG00000216179.1	100126308	MIR541	MIR541
ENSG00000199107	ENSG00000199107.3	574413	MIR409	MIR409
ENSG00000199012	ENSG00000199012.2	574433	MIR412	MIR412
ENSG00000199025	ENSG00000199025.4	442914	MIR369	MIR369
ENSG00000199092	ENSG00000199092.4	574434	MIR410	MIR410
ENSG00000207959	ENSG00000207959.1	724026	MIR656	MIR656
ENSG00000223403	ENSG00000223403.6	100507257	MEG9	MEG9
ENSG00000230805	ENSG00000230805.8		AL132709.7
ENSG00000288302	ENSG00000288302.1		AL132709.8
ENSG00000259004	ENSG00000259004.2	101929422	LINC02285	LINC02285
ENSG00000286551	ENSG00000286551.1		AL355836.3
ENSG00000277754	ENSG00000277754.1		AL355836.2
ENSG00000288252	ENSG00000288252.1		AL355836.5
ENSG00000288245	ENSG00000288245.1		AL355836.4
ENSG00000258681	ENSG00000258681.1		AL355836.1
ENSG00000258497	ENSG00000258497.1		AL359682.1
ENSG00000258460	ENSG00000258460.2		AL355096.1
ENSG00000259023	ENSG00000259023.3	338002	LINC00524	LINC00524
ENSG00000259082	ENSG00000259082.1	100507277	LINC02314	LINC02314
ENSG00000259166	ENSG00000259166.1		AL049836.2
ENSG00000258498	ENSG00000258498.8	64150	DIO3OS	DIO3OS
ENSG00000283857	ENSG00000283857.1	100302145	MIR1247	MIR1247
ENSG00000197406	ENSG00000197406.7	1735	DIO3	DIO3
ENSG00000258919	ENSG00000258919.1		AL049836.1
ENSG00000258404	ENSG00000258404.1		LINC02320	LINC02320
ENSG00000241494	ENSG00000241494.1		AL355032.1
ENSG00000258512	ENSG00000258512.1	145200	LINC00239	LINC00239
ENSG00000078304	ENSG00000078304.19	5527	PPP2R5C	PPP2R5C
ENSG00000259088	ENSG00000259088.1		AL137779.2
ENSG00000207208	ENSG00000207208.1		RNU6-790P	RNU6-790P
ENSG00000256705	ENSG00000256705.3		AL137779.1
ENSG00000259161	ENSG00000259161.2		AL137779.3
ENSG00000271780	ENSG00000271780.1		AL118558.3
ENSG00000272444	ENSG00000272444.1		AL118558.4
ENSG00000197102	ENSG00000197102.12	1778	DYNC1H1	DYNC1H1
ENSG00000259013	ENSG00000259013.2		AL118558.2
ENSG00000258959	ENSG00000258959.2		AL118558.1
ENSG00000240457	ENSG00000240457.3		RN7SL472P	RN7SL472P
ENSG00000080824	ENSG00000080824.19	3320	HSP90AA1	HSP90AA1
ENSG00000140153	ENSG00000140153.18	91833	WDR20	WDR20
ENSG00000080823	ENSG00000080823.23	5891	MOK	MOK
ENSG00000022976	ENSG00000022976.15	55778	ZNF839	ZNF839
ENSG00000100865	ENSG00000100865.15	51550	CINP	CINP
ENSG00000196663	ENSG00000196663.16	9895	TECPR2	TECPR2
ENSG00000212330	ENSG00000212330.1		RNU6-244P	RNU6-244P
ENSG00000156381	ENSG00000156381.9	122416	ANKRD9	ANKRD9
ENSG00000266015	ENSG00000266015.1	100422954	MIR4309	MIR4309
ENSG00000259230	ENSG00000259230.1	105370681	LINC02323	LINC02323
ENSG00000239224	ENSG00000239224.3		RN7SL546P	RN7SL546P
ENSG00000089902	ENSG00000089902.10	23186	RCOR1	RCOR1
ENSG00000230988	ENSG00000230988.3		RPL23AP11	RPL23AP11
ENSG00000202459	ENSG00000202459.1		Y_RNA
ENSG00000259508	ENSG00000259508.1		AL132801.1
ENSG00000131323	ENSG00000131323.16	7187	TRAF3	TRAF3
ENSG00000206969	ENSG00000206969.1		RNU6-1316P	RNU6-1316P
ENSG00000166126	ENSG00000166126.11	81693	AMN	AMN
ENSG00000198752	ENSG00000198752.11	9578	CDC42BPB	CDC42BPB
ENSG00000259515	ENSG00000259515.1		AL117209.1
ENSG00000213176	ENSG00000213176.4		RPL13P6	RPL13P6
ENSG00000283071	ENSG00000283071.1	107984640	LBHD2	LBHD2
ENSG00000259444	ENSG00000259444.1		AL161669.1
ENSG00000205436	ENSG00000205436.7	91828	EXOC3L4	EXOC3L4
ENSG00000288610	ENSG00000288610.1		AL161669.4
ENSG00000259717	ENSG00000259717.1	105370683	LINC00677	LINC00677
ENSG00000185215	ENSG00000185215.11	7127	TNFAIP2	TNFAIP2
ENSG00000259374	ENSG00000259374.2		NDUFB4P11	NDUFB4P11
ENSG00000259535	ENSG00000259535.1		RPL21P12	RPL21P12
ENSG00000259525	ENSG00000259525.1		GCSHP2	GCSHP2
ENSG00000251533	ENSG00000251533.2	100131366	LINC00605	LINC00605
ENSG00000270705	ENSG00000270705.1		AL161669.2
ENSG00000278071	ENSG00000278071.1		AL161669.3
ENSG00000242837	ENSG00000242837.1		RPL21P13	RPL21P13
ENSG00000270938	ENSG00000270938.1		RAP2CP1	RAP2CP1
ENSG00000240624	ENSG00000240624.1		AL138976.1
ENSG00000259775	ENSG00000259775.1		AL138976.2
ENSG00000100664	ENSG00000100664.11	1983	EIF5	EIF5
ENSG00000272533	ENSG00000272533.1	677811	SNORA28	SNORA28
ENSG00000259428	ENSG00000259428.1		HMGB3P26	HMGB3P26
ENSG00000243904	ENSG00000243904.1		RPSAP5	RPSAP5
ENSG00000075413	ENSG00000075413.18	4140	MARK3	MARK3
ENSG00000244691	ENSG00000244691.1		RPL10AP1	RPL10AP1
ENSG00000166165	ENSG00000166165.13	1152	CKB	CKB
ENSG00000260285	ENSG00000260285.1		AL133367.1
ENSG00000166166	ENSG00000166166.13	115708	TRMT61A	TRMT61A
ENSG00000252469	ENSG00000252469.1		RNU7-160P	RNU7-160P
ENSG00000258851	ENSG00000258851.1		AL139300.2
ENSG00000166170	ENSG00000166170.9	9529	BAG5	BAG5
ENSG00000126214	ENSG00000126214.21	3831	KLC1	KLC1
ENSG00000256053	ENSG00000256053.9	84334	COA8	COA8
ENSG00000256500	ENSG00000256500.6		AL139300.1
ENSG00000201184	ENSG00000201184.1		RNU4-68P	RNU4-68P
ENSG00000246451	ENSG00000246451.2		AL049840.2
ENSG00000270108	ENSG00000270108.1		AL049840.7
ENSG00000269910	ENSG00000269910.1		AL049840.4
ENSG00000269940	ENSG00000269940.1		AL049840.5
ENSG00000269958	ENSG00000269958.1		AL049840.6
ENSG00000126215	ENSG00000126215.14	7517	XRCC3	XRCC3
ENSG00000100711	ENSG00000100711.14	79038	ZFYVE21	ZFYVE21
ENSG00000253096	ENSG00000253096.1		AL049840.3
ENSG00000088808	ENSG00000088808.18	23368	PPP1R13B	PPP1R13B
ENSG00000270591	ENSG00000270591.1		AL049840.8
ENSG00000202275	ENSG00000202275.1		AL049840.1
ENSG00000258735	ENSG00000258735.1	145216	LINC00637	LINC00637
ENSG00000258534	ENSG00000258534.1		AL132712.1
ENSG00000287346	ENSG00000287346.1	105370689	AL132712.2
ENSG00000156411	ENSG00000156411.10	9556	ATP5MPL	ATP5MPL
ENSG00000156414	ENSG00000156414.19	122402	TDRD9	TDRD9
ENSG00000227729	ENSG00000227729.5	647286	RD3L	RD3L
ENSG00000242894	ENSG00000242894.3		RN7SL634P	RN7SL634P
ENSG00000166183	ENSG00000166183.16	374569	ASPG	ASPG
ENSG00000207568	ENSG00000207568.1	406986	MIR203A	MIR203A
ENSG00000283165	ENSG00000283165.1	100616173	MIR203B	MIR203B
ENSG00000258748	ENSG00000258748.1		AL359399.1
ENSG00000066735	ENSG00000066735.14	26153	KIF26A	KIF26A
ENSG00000258913	ENSG00000258913.2	145195	LINC02691	LINC02691
ENSG00000288459	ENSG00000288459.1		AL512357.2
ENSG00000258598	ENSG00000258598.1		AL512357.1
ENSG00000222761	ENSG00000222761.1		RNU6-684P	RNU6-684P
ENSG00000213159	ENSG00000213159.4		CEND1P1	CEND1P1
ENSG00000258986	ENSG00000258986.7	388021	TMEM179	TMEM179
ENSG00000184601	ENSG00000184601.11	400258	C14orf180	C14orf180
ENSG00000259037	ENSG00000259037.1		BX927359.1
ENSG00000258736	ENSG00000258736.1		AL583722.2
ENSG00000260792	ENSG00000260792.1	101929634	LINC02280	LINC02280
ENSG00000265291	ENSG00000265291.1	100616300	MIR4710	MIR4710
ENSG00000203485	ENSG00000203485.14	64423	INF2	INF2
ENSG00000258858	ENSG00000258858.1		AL583722.3
ENSG00000185100	ENSG00000185100.11	122622	ADSS1	ADSS1
ENSG00000184990	ENSG00000184990.13	10572	SIVA1	SIVA1
ENSG00000258430	ENSG00000258430.1		AL583722.1
ENSG00000142208	ENSG00000142208.16	207	AKT1	AKT1
ENSG00000179627	ENSG00000179627.10	100128927	ZBTB42	ZBTB42
ENSG00000279140	ENSG00000279140.1		AL590326.1
ENSG00000258701	ENSG00000258701.1	196872	LINC00638	LINC00638
ENSG00000239365	ENSG00000239365.2		RPS26P49	RPS26P49
ENSG00000196183	ENSG00000196183.5		RPS2P4	RPS2P4
ENSG00000258811	ENSG00000258811.1		AL583810.2
ENSG00000258593	ENSG00000258593.2		AL583810.1
ENSG00000099814	ENSG00000099814.16	283638	CEP170B	CEP170B
ENSG00000259067	ENSG00000259067.1		AL583810.3
ENSG00000166428	ENSG00000166428.14	122618	PLD4	PLD4
ENSG00000185567	ENSG00000185567.7	113146	AHNAK2	AHNAK2
ENSG00000140104	ENSG00000140104.14	122616	CLBA1	CLBA1
ENSG00000170779	ENSG00000170779.11	55038	CDCA4	CDCA4
ENSG00000183484	ENSG00000183484.12	29933	GPR132	GPR132
ENSG00000257556	ENSG00000257556.2		LINC02298	LINC02298
ENSG00000286636	ENSG00000286636.1		AL512356.4
ENSG00000280244	ENSG00000280244.1		AL512356.3
ENSG00000258154	ENSG00000258154.2		AL512356.2
ENSG00000287459	ENSG00000287459.1		AL512356.5
ENSG00000184916	ENSG00000184916.9	3714	JAG2	JAG2
ENSG00000273778	ENSG00000273778.1	102465458	MIR6765	MIR6765
ENSG00000257622	ENSG00000257622.1		AL512356.1
ENSG00000183828	ENSG00000183828.15	256281	NUDT14	NUDT14
ENSG00000185024	ENSG00000185024.17	2972	BRF1	BRF1
ENSG00000184887	ENSG00000184887.13	90135	BTBD6	BTBD6
ENSG00000179364	ENSG00000179364.14	23241	PACS2	PACS2
ENSG00000279495	ENSG00000279495.1		AL928654.4
ENSG00000242085	ENSG00000242085.1		RPS20P33	RPS20P33
ENSG00000226174	ENSG00000226174.7	647310	TEX22	TEX22
ENSG00000251602	ENSG00000251602.7	100507437	AL928654.1
ENSG00000182979	ENSG00000182979.18	9112	MTA1	MTA1
ENSG00000257270	ENSG00000257270.1		AL928654.2
ENSG00000182809	ENSG00000182809.11	1397	CRIP2	CRIP2
ENSG00000213145	ENSG00000213145.10	1396	CRIP1	CRIP1
ENSG00000257341	ENSG00000257341.5		AL928654.3
ENSG00000185347	ENSG00000185347.18	283643	TEDC1	TEDC1
ENSG00000184986	ENSG00000184986.11	80757	TMEM121	TMEM121
ENSG00000230157	ENSG00000230157.1		ATP5MC1P1	ATP5MC1P1
ENSG00000234402	ENSG00000234402.1		ELK2BP	ELK2BP
ENSG00000211890	ENSG00000211890.4		IGHA2	IGHA2
ENSG00000211891	ENSG00000211891.6		IGHE	IGHE
ENSG00000211892	ENSG00000211892.4		IGHG4	IGHG4
ENSG00000274172	ENSG00000274172.1	102465871	MIR8071-1	MIR8071-1
ENSG00000211893	ENSG00000211893.4		IGHG2	IGHG2
ENSG00000277030	ENSG00000277030.1	102466889	MIR8071-2	MIR8071-2
ENSG00000253364	ENSG00000253364.2		COPDA1	COPDA1
ENSG00000253755	ENSG00000253755.1		IGHGP	IGHGP
ENSG00000213140	ENSG00000213140.3		ELK2AP	ELK2AP
ENSG00000211895	ENSG00000211895.5		IGHA1	IGHA1
ENSG00000253692	ENSG00000253692.3		IGHEP1	IGHEP1
ENSG00000211896	ENSG00000211896.7		IGHG1	IGHG1
ENSG00000211897	ENSG00000211897.9		IGHG3	IGHG3
ENSG00000270371	ENSG00000270371.1		AL122127.1
ENSG00000211898	ENSG00000211898.7		IGHD	IGHD
ENSG00000211899	ENSG00000211899.10		IGHM	IGHM
ENSG00000265612	ENSG00000265612.1	100616374	MIR4539	MIR4539
ENSG00000264024	ENSG00000264024.2	100616135	MIR4507	MIR4507
ENSG00000263413	ENSG00000263413.2	100616276	MIR4538	MIR4538
ENSG00000264781	ENSG00000264781.1	100616422	MIR4537	MIR4537
ENSG00000211900	ENSG00000211900.2		IGHJ6	IGHJ6
ENSG00000237111	ENSG00000237111.1		IGHJ3P	IGHJ3P
ENSG00000242472	ENSG00000242472.1		IGHJ5	IGHJ5
ENSG00000240041	ENSG00000240041.1		IGHJ4	IGHJ4
ENSG00000242887	ENSG00000242887.1		IGHJ3	IGHJ3
ENSG00000237547	ENSG00000237547.1		IGHJ2P	IGHJ2P
ENSG00000211904	ENSG00000211904.2		IGHJ2	IGHJ2
ENSG00000211905	ENSG00000211905.1		IGHJ1	IGHJ1
ENSG00000236597	ENSG00000236597.1		IGHD7-27	IGHD7-27
ENSG00000227335	ENSG00000227335.1		IGHJ1P	IGHJ1P
ENSG00000211907	ENSG00000211907.1		IGHD1-26	IGHD1-26
ENSG00000225825	ENSG00000225825.1		IGHD6-25	IGHD6-25
ENSG00000211909	ENSG00000211909.1		IGHD5-24	IGHD5-24
ENSG00000227196	ENSG00000227196.1		IGHD4-23	IGHD4-23
ENSG00000211911	ENSG00000211911.1		IGHD3-22	IGHD3-22
ENSG00000211912	ENSG00000211912.1		IGHD2-21	IGHD2-21
ENSG00000244620	ENSG00000244620.1		AC246787.2
ENSG00000237020	ENSG00000237020.1		IGHD1-20	IGHD1-20
ENSG00000211914	ENSG00000211914.1		IGHD6-19	IGHD6-19
ENSG00000211915	ENSG00000211915.1		IGHD5-18	IGHD5-18
ENSG00000227800	ENSG00000227800.1		IGHD4-17	IGHD4-17
ENSG00000211917	ENSG00000211917.1		IGHD3-16	IGHD3-16
ENSG00000211918	ENSG00000211918.1		IGHD2-15	IGHD2-15
ENSG00000227108	ENSG00000227108.1		IGHD1-14	IGHD1-14
ENSG00000211920	ENSG00000211920.1		IGHD6-13	IGHD6-13
ENSG00000211921	ENSG00000211921.1		IGHD5-12	IGHD5-12
ENSG00000232543	ENSG00000232543.2		IGHD4-11	IGHD4-11
ENSG00000211923	ENSG00000211923.1		IGHD3-10	IGHD3-10
ENSG00000211924	ENSG00000211924.1		IGHD3-9	IGHD3-9
ENSG00000211925	ENSG00000211925.1		IGHD2-8	IGHD2-8
ENSG00000237197	ENSG00000237197.1		IGHD1-7	IGHD1-7
ENSG00000228131	ENSG00000228131.1		IGHD6-6	IGHD6-6
ENSG00000211928	ENSG00000211928.1		IGHD5-5	IGHD5-5
ENSG00000233655	ENSG00000233655.1		IGHD4-4	IGHD4-4
ENSG00000211930	ENSG00000211930.1		IGHD3-3	IGHD3-3
ENSG00000211931	ENSG00000211931.1		IGHD2-2	IGHD2-2
ENSG00000226777	ENSG00000226777.7	9834	FAM30A	FAM30A
ENSG00000236170	ENSG00000236170.1		IGHD1-1	IGHD1-1
ENSG00000211933	ENSG00000211933.2		IGHV6-1	IGHV6-1
ENSG00000254279	ENSG00000254279.1		IGHVII-1-1	IGHVII-1-1
ENSG00000271968	ENSG00000271968.2	8755	ADAM6	ADAM6
ENSG00000225200	ENSG00000225200.2		AC246787.1
ENSG00000211934	ENSG00000211934.3		IGHV1-2	IGHV1-2
ENSG00000253780	ENSG00000253780.1		IGHVIII-2-1	IGHVIII-2-1
ENSG00000211935	ENSG00000211935.3		IGHV1-3	IGHV1-3
ENSG00000276775	ENSG00000276775.1		IGHV4-4	IGHV4-4
ENSG00000282122	ENSG00000282122.1		IGHV7-4-1	IGHV7-4-1
ENSG00000211937	ENSG00000211937.3		IGHV2-5	IGHV2-5
ENSG00000253387	ENSG00000253387.1		IGHVIII-5-1	IGHVIII-5-1
ENSG00000254053	ENSG00000254053.1		IGHVIII-5-2	IGHVIII-5-2
ENSG00000253763	ENSG00000253763.1		IGHV3-6	IGHV3-6
ENSG00000211938	ENSG00000211938.2		IGHV3-7	IGHV3-7
ENSG00000282639	ENSG00000282639.1		IGHV3-64D	IGHV3-64D
ENSG00000282651	ENSG00000282651.2		IGHV5-10-1	IGHV5-10-1
ENSG00000211941	ENSG00000211941.3		IGHV3-11	IGHV3-11
ENSG00000254215	ENSG00000254215.1		IGHVIII-11-1	IGHVIII-11-1
ENSG00000254174	ENSG00000254174.1		IGHV1-12	IGHV1-12
ENSG00000211942	ENSG00000211942.3		IGHV3-13	IGHV3-13
ENSG00000253412	ENSG00000253412.1		IGHVIII-13-1	IGHVIII-13-1
ENSG00000253709	ENSG00000253709.1		IGHV1-14	IGHV1-14
ENSG00000211943	ENSG00000211943.2		IGHV3-15	IGHV3-15
ENSG00000253458	ENSG00000253458.1		IGHVII-15-1	IGHVII-15-1
ENSG00000211944	ENSG00000211944.2		IGHV3-16	IGHV3-16
ENSG00000283948	ENSG00000283948.1		IGHVIII-16-1	IGHVIII-16-1
ENSG00000254046	ENSG00000254046.1		IGHV1-17	IGHV1-17
ENSG00000273894	ENSG00000273894.1		SLC20A1P2	SLC20A1P2
ENSG00000211945	ENSG00000211945.2		IGHV1-18	IGHV1-18
ENSG00000253883	ENSG00000253883.1		IGHV3-19	IGHV3-19
ENSG00000271201	ENSG00000271201.1		AC247036.1
ENSG00000211946	ENSG00000211946.3		IGHV3-20	IGHV3-20
ENSG00000211947	ENSG00000211947.2		IGHV3-21	IGHV3-21
ENSG00000253957	ENSG00000253957.1		IGHV3-22	IGHV3-22
ENSG00000253345	ENSG00000253345.1		IGHVII-22-1	IGHVII-22-1
ENSG00000254045	ENSG00000254045.1		IGHVIII-22-2	IGHVIII-22-2
ENSG00000211949	ENSG00000211949.3		IGHV3-23	IGHV3-23
ENSG00000211950	ENSG00000211950.2		IGHV1-24	IGHV1-24
ENSG00000238275	ENSG00000238275.2		HOMER2P2	HOMER2P2
ENSG00000276210	ENSG00000276210.2		LINC00226	LINC00226
ENSG00000253441	ENSG00000253441.1		IGHV3-25	IGHV3-25
ENSG00000253367	ENSG00000253367.1		IGHVIII-25-1	IGHVIII-25-1
ENSG00000211951	ENSG00000211951.2		IGHV2-26	IGHV2-26
ENSG00000253462	ENSG00000253462.1		IGHVIII-26-1	IGHVIII-26-1
ENSG00000253482	ENSG00000253482.1		IGHVII-26-2	IGHVII-26-2
ENSG00000254326	ENSG00000254326.1		IGHV7-27	IGHV7-27
ENSG00000211952	ENSG00000211952.3		IGHV4-28	IGHV4-28
ENSG00000253149	ENSG00000253149.3		IGHVII-28-1	IGHVII-28-1
ENSG00000254289	ENSG00000254289.2		IGHV3-32	IGHV3-32
ENSG00000270550	ENSG00000270550.1		IGHV3-30	IGHV3-30
ENSG00000253491	ENSG00000253491.2		IGHVII-30-1	IGHVII-30-1
ENSG00000253587	ENSG00000253587.2		IGHV3-30-2	IGHV3-30-2
ENSG00000231475	ENSG00000231475.3		IGHV4-31	IGHV4-31
ENSG00000283607	ENSG00000283607.2		IGHVII-30-21	IGHVII-30-21
ENSG00000270474	ENSG00000270474.2		IGHV3-29	IGHV3-29
ENSG00000211955	ENSG00000211955.2		IGHV3-33	IGHV3-33
ENSG00000254203	ENSG00000254203.1		IGHVII-33-1	IGHVII-33-1
ENSG00000253440	ENSG00000253440.1		IGHV3-33-2	IGHV3-33-2
ENSG00000211956	ENSG00000211956.2		IGHV4-34	IGHV4-34
ENSG00000253325	ENSG00000253325.1		IGHV7-34-1	IGHV7-34-1
ENSG00000211957	ENSG00000211957.2		IGHV3-35	IGHV3-35
ENSG00000253240	ENSG00000253240.1		IGHV3-36	IGHV3-36
ENSG00000253359	ENSG00000253359.1		IGHV3-37	IGHV3-37
ENSG00000211958	ENSG00000211958.2		IGHV3-38	IGHV3-38
ENSG00000253989	ENSG00000253989.2		IGHVIII-38-1	IGHVIII-38-1
ENSG00000211959	ENSG00000211959.2		IGHV4-39	IGHV4-39
ENSG00000253467	ENSG00000253467.2		IGHV7-40	IGHV7-40
ENSG00000228757	ENSG00000228757.1		AC244452.1
ENSG00000253294	ENSG00000253294.1		IGHVII-40-1	IGHVII-40-1
ENSG00000278473	ENSG00000278473.1		IGHV3-41	IGHV3-41
ENSG00000228966	ENSG00000228966.2		HOMER2P1	HOMER2P1
ENSG00000254228	ENSG00000254228.2		IGHV3-42	IGHV3-42
ENSG00000232216	ENSG00000232216.1		IGHV3-43	IGHV3-43
ENSG00000283195	ENSG00000283195.1		IGHVII-43-1	IGHVII-43-1
ENSG00000283562	ENSG00000283562.1		IGHVIII-44	IGHVIII-44
ENSG00000283464	ENSG00000283464.1		AC244452.3
ENSG00000270816	ENSG00000270816.6	338005	LINC00221	LINC00221
ENSG00000253465	ENSG00000253465.1		IGHVIV-44-1	IGHVIV-44-1
ENSG00000253895	ENSG00000253895.1		IGHVII-44-2	IGHVII-44-2
ENSG00000211961	ENSG00000211961.3		IGHV1-45	IGHV1-45
ENSG00000211962	ENSG00000211962.2		IGHV1-46	IGHV1-46
ENSG00000253808	ENSG00000253808.1		IGHVII-46-1	IGHVII-46-1
ENSG00000229092	ENSG00000229092.2		IGHV3-47	IGHV3-47
ENSG00000253862	ENSG00000253862.1		IGHVIII-47-1	IGHVIII-47-1
ENSG00000211964	ENSG00000211964.3		IGHV3-48	IGHV3-48
ENSG00000211965	ENSG00000211965.4		IGHV3-49	IGHV3-49
ENSG00000253386	ENSG00000253386.1		IGHVII-49-1	IGHVII-49-1
ENSG00000253241	ENSG00000253241.1		IGHV3-50	IGHV3-50
ENSG00000211966	ENSG00000211966.2		IGHV5-51	IGHV5-51
ENSG00000254167	ENSG00000254167.1		IGHV8-51-1	IGHV8-51-1
ENSG00000253941	ENSG00000253941.1		IGHVII-51-2	IGHVII-51-2
ENSG00000253545	ENSG00000253545.1		IGHV3-52	IGHV3-52
ENSG00000211967	ENSG00000211967.3		IGHV3-53	IGHV3-53
ENSG00000253714	ENSG00000253714.1		IGHVII-53-1	IGHVII-53-1
ENSG00000275475	ENSG00000275475.1		IGHV3-54	IGHV3-54
ENSG00000254395	ENSG00000254395.1		IGHV4-55	IGHV4-55
ENSG00000253131	ENSG00000253131.1		IGHV7-56	IGHV7-56
ENSG00000253759	ENSG00000253759.1		IGHV3-57	IGHV3-57
ENSG00000211968	ENSG00000211968.3		IGHV1-58	IGHV1-58
ENSG00000224373	ENSG00000224373.3		IGHV4-59	IGHV4-59
ENSG00000253742	ENSG00000253742.1		IGHV3-60	IGHV3-60
ENSG00000199480	ENSG00000199480.1		RNA5SP389	RNA5SP389
ENSG00000254329	ENSG00000254329.1		IGHVII-60-1	IGHVII-60-1
ENSG00000211970	ENSG00000211970.3		IGHV4-61	IGHV4-61
ENSG00000253132	ENSG00000253132.1		IGHV3-62	IGHV3-62
ENSG00000253747	ENSG00000253747.1		IGHVII-62-1	IGHVII-62-1
ENSG00000253936	ENSG00000253936.1		IGHV3-63	IGHV3-63
ENSG00000223648	ENSG00000223648.4		IGHV3-64	IGHV3-64
ENSG00000253209	ENSG00000253209.1		IGHV3-65	IGHV3-65
ENSG00000253169	ENSG00000253169.2		IGHVII-65-1	IGHVII-65-1
ENSG00000211972	ENSG00000211972.2		IGHV3-66	IGHV3-66
ENSG00000253274	ENSG00000253274.1		IGHV1-67	IGHV1-67
ENSG00000223506	ENSG00000223506.2		SLC20A1P1	SLC20A1P1
ENSG00000253820	ENSG00000253820.1		IGHVII-67-1	IGHVII-67-1
ENSG00000254036	ENSG00000254036.1		IGHVIII-67-2	IGHVIII-67-2
ENSG00000253635	ENSG00000253635.1		IGHVIII-67-3	IGHVIII-67-3
ENSG00000254052	ENSG00000254052.1		IGHVIII-67-4	IGHVIII-67-4
ENSG00000253703	ENSG00000253703.2		IGHV1-68	IGHV1-68
ENSG00000211973	ENSG00000211973.2		IGHV1-69	IGHV1-69
ENSG00000211974	ENSG00000211974.3		IGHV2-70D	IGHV2-70D
ENSG00000282600	ENSG00000282600.2		IGHV3-69-1	IGHV3-69-1
ENSG00000281990	ENSG00000281990.1		IGHV1-69-2	IGHV1-69-2
ENSG00000283571	ENSG00000283571.1		AC245369.1
ENSG00000280411	ENSG00000280411.1		IGHV1-69D	IGHV1-69D
ENSG00000274576	ENSG00000274576.2		IGHV2-70	IGHV2-70
ENSG00000254056	ENSG00000254056.1		IGHV3-71	IGHV3-71
ENSG00000225698	ENSG00000225698.3		IGHV3-72	IGHV3-72
ENSG00000211976	ENSG00000211976.2		IGHV3-73	IGHV3-73
ENSG00000224650	ENSG00000224650.2		IGHV3-74	IGHV3-74
ENSG00000254134	ENSG00000254134.1		IGHVII-74-1	IGHVII-74-1
ENSG00000254176	ENSG00000254176.1		IGHV3-75	IGHV3-75
ENSG00000253247	ENSG00000253247.1		IGHV3-76	IGHV3-76
ENSG00000253310	ENSG00000253310.1		IGHVIII-76-1	IGHVIII-76-1
ENSG00000265929	ENSG00000265929.1	100847062	MIR5195	MIR5195
ENSG00000211978	ENSG00000211978.2		IGHV5-78	IGHV5-78
ENSG00000253674	ENSG00000253674.1		IGHVII-78-1	IGHVII-78-1
ENSG00000275747	ENSG00000275747.1		IGHV3-79	IGHV3-79
ENSG00000283906	ENSG00000283906.1		IGHV4-80	IGHV4-80
ENSG00000211979	ENSG00000211979.2		IGHV7-81	IGHV7-81
ENSG00000253303	ENSG00000253303.1		IGHVIII-82	IGHVIII-82
ENSG00000215567	ENSG00000215567.5		AC138701.1
ENSG00000201241	ENSG00000201241.1		RNU6-978P	RNU6-978P
ENSG00000258463	ENSG00000258463.1		AC138701.2
ENSG00000274347	ENSG00000274347.1		AC127381.2
ENSG00000188403	ENSG00000188403.7		IGHV1OR15-9	IGHV1OR15-9
ENSG00000258706	ENSG00000258706.1		SLC20A1P3	SLC20A1P3
ENSG00000259337	ENSG00000259337.4		IGHV1OR15-2	IGHV1OR15-2
ENSG00000259490	ENSG00000259490.2		IGHV3OR15-7	IGHV3OR15-7
ENSG00000270961	ENSG00000270961.1		IGHD5OR15-5A	IGHD5OR15-5A
ENSG00000271317	ENSG00000271317.1		IGHD4OR15-4A	IGHD4OR15-4A
ENSG00000282520	ENSG00000282520.1		IGHD3OR15-3A	IGHD3OR15-3A
ENSG00000282599	ENSG00000282599.1		IGHD2OR15-2A	IGHD2OR15-2A
ENSG00000271336	ENSG00000271336.1		IGHD1OR15-1A	IGHD1OR15-1A
ENSG00000277988	ENSG00000277988.1		FAM30B	FAM30B
ENSG00000259769	ENSG00000259769.1		AC127381.1
ENSG00000258397	ENSG00000258397.1		BCAR1P1	BCAR1P1
ENSG00000239471	ENSG00000239471.3		RN7SL584P	RN7SL584P
ENSG00000258410	ENSG00000258410.1		AC087386.1
ENSG00000278935	ENSG00000278935.1		AC087386.2
ENSG00000258780	ENSG00000258780.1		BMS1P15	BMS1P15
ENSG00000258628	ENSG00000258628.1		AC126603.1
ENSG00000259156	ENSG00000259156.7	646096	CHEK2P2	CHEK2P2
ENSG00000287122	ENSG00000287122.1		AC026495.2
ENSG00000258654	ENSG00000258654.1		AC026495.1
ENSG00000180229	ENSG00000180229.12	283755	HERC2P3	HERC2P3
ENSG00000258488	ENSG00000258488.2		AC023310.1
ENSG00000277322	ENSG00000277322.1	727832	GOLGA6L6	GOLGA6L6
ENSG00000258797	ENSG00000258797.2		AC023310.3
ENSG00000181984	ENSG00000181984.11	729786	GOLGA8CP	GOLGA8CP
ENSG00000278497	ENSG00000278497.1		RN7SL759P	RN7SL759P
ENSG00000258916	ENSG00000258916.2		SPATA31E2P	SPATA31E2P
ENSG00000258707	ENSG00000258707.2		AC023310.2
ENSG00000270685	ENSG00000270685.1		IGHV1OR15-6	IGHV1OR15-6
ENSG00000258590	ENSG00000258590.5		NBEAP1	NBEAP1
ENSG00000278626	ENSG00000278626.1		AC023310.4
ENSG00000279628	ENSG00000279628.1		AC131280.1
ENSG00000260409	ENSG00000260409.1		AC012414.4
ENSG00000238478	ENSG00000238478.1		RNU6-498P	RNU6-498P
ENSG00000259383	ENSG00000259383.1		AC012414.2
ENSG00000259443	ENSG00000259443.1		AC012414.3
ENSG00000258420	ENSG00000258420.1		LONRF2P3	LONRF2P3
ENSG00000274499	ENSG00000274499.1		AC012414.6
ENSG00000259089	ENSG00000259089.2		GRAMD4P5	GRAMD4P5
ENSG00000259214	ENSG00000259214.1		AC012414.1
ENSG00000265322	ENSG00000265322.1	100422949	MIR3118-2	MIR3118-2
ENSG00000230031	ENSG00000230031.10	100287399	POTEB2	POTEB2
ENSG00000238489	ENSG00000238489.1		RNU6-749P	RNU6-749P
ENSG00000261048	ENSG00000261048.1		AC012414.5
ENSG00000261554	ENSG00000261554.1		AC037471.2
ENSG00000258799	ENSG00000258799.1		ZNF519P2	ZNF519P2
ENSG00000270831	ENSG00000270831.1		NF1P1	NF1P1
ENSG00000266545	ENSG00000266545.1	100847060	MIR5701-1	MIR5701-1
ENSG00000258710	ENSG00000258710.8	348120	LINC01193	LINC01193
ENSG00000258855	ENSG00000258855.1		OR11J2P	OR11J2P
ENSG00000258494	ENSG00000258494.1		OR11J5P	OR11J5P
ENSG00000270824	ENSG00000270824.1		IGHD5OR15-5B	IGHD5OR15-5B
ENSG00000270451	ENSG00000270451.1		IGHD4OR15-4B	IGHD4OR15-4B
ENSG00000282089	ENSG00000282089.1		IGHD3OR15-3B	IGHD3OR15-3B
ENSG00000282268	ENSG00000282268.1		IGHD2OR15-2B	IGHD2OR15-2B
ENSG00000270185	ENSG00000270185.1		IGHD1OR15-1B	IGHD1OR15-1B
ENSG00000259698	ENSG00000259698.1		FAM30C	FAM30C
ENSG00000259025	ENSG00000259025.1		AC037471.1
ENSG00000258771	ENSG00000258771.1		BCAR1P2	BCAR1P2
ENSG00000243059	ENSG00000243059.3		RN7SL400P	RN7SL400P
ENSG00000260986	ENSG00000260986.1		AC126335.1
ENSG00000279595	ENSG00000279595.1		AC126335.2
ENSG00000258684	ENSG00000258684.2		BMS1P16	BMS1P16
ENSG00000258883	ENSG00000258883.1		AC068446.3
ENSG00000237161	ENSG00000237161.4		AC068446.1
ENSG00000247765	ENSG00000247765.2		AC068446.2
ENSG00000207289	ENSG00000207289.1		RNU6-1235P	RNU6-1235P
ENSG00000280881	ENSG00000280881.1		AC060814.4
ENSG00000280703	ENSG00000280703.1		AC060814.3
ENSG00000258415	ENSG00000258415.2		LONRF2P4	LONRF2P4
ENSG00000268531	ENSG00000268531.3		AC060814.2
ENSG00000258712	ENSG00000258712.2		CXADRP2	CXADRP2
ENSG00000258767	ENSG00000258767.1		AC060814.1
ENSG00000258848	ENSG00000258848.1		GRAMD4P6	GRAMD4P6
ENSG00000278522	ENSG00000278522.5	102724631	POTEB3	POTEB3
ENSG00000277243	ENSG00000277243.1	100422844	MIR3118-3	MIR3118-3
ENSG00000275174	ENSG00000275174.1		U6
ENSG00000281347	ENSG00000281347.3	440225	NF1P9	NF1P9
ENSG00000277841	ENSG00000277841.1	100847005	MIR5701-2	MIR5701-2
ENSG00000287345	ENSG00000287345.1		AC183088.3
ENSG00000284834	ENSG00000284834.1		AC183088.2
ENSG00000284788	ENSG00000284788.1		AC183088.1
ENSG00000280709	ENSG00000280709.2	727924	LINC02203	LINC02203
ENSG00000284988	ENSG00000284988.1	727924	LINC02203	LINC02203
ENSG00000279639	ENSG00000279639.2		AC135068.5
ENSG00000259324	ENSG00000259324.2		OR11K1P	OR11K1P
ENSG00000285491	ENSG00000285491.1		AC135068.11
ENSG00000285116	ENSG00000285116.1		AC135068.10
ENSG00000182974	ENSG00000182974.3		AC135068.1
ENSG00000279408	ENSG00000279408.3		AC135068.3
ENSG00000279445	ENSG00000279445.2		AC135068.4
ENSG00000281113	ENSG00000281113.1		AC135068.7
ENSG00000281087	ENSG00000281087.1		AC135068.6
ENSG00000281179	ENSG00000281179.1		AC135068.8
ENSG00000281550	ENSG00000281550.1		AC135068.9
ENSG00000278263	ENSG00000278263.2		AC135068.2
ENSG00000280655	ENSG00000280655.1		AC134981.1
ENSG00000265793	ENSG00000265793.1	100422935	MIR3118-4	MIR3118-4
ENSG00000233917	ENSG00000233917.9	100996331	POTEB	POTEB
ENSG00000200790	ENSG00000200790.1		RNU6-631P	RNU6-631P
ENSG00000258585	ENSG00000258585.2		ZNF519P3	ZNF519P3
ENSG00000258997	ENSG00000258997.2		NF1P2	NF1P2
ENSG00000264902	ENSG00000264902.1	103504741	MIR5701-3	MIR5701-3
ENSG00000283524	ENSG00000283524.2		OR11J7P	OR11J7P
ENSG00000285405	ENSG00000285405.1		OR11J6P	OR11J6P
ENSG00000284500	ENSG00000284500.3		AC134980.2
ENSG00000258721	ENSG00000258721.3		OR11H3P	OR11H3P
ENSG00000285472	ENSG00000285472.1		AC134980.3
ENSG00000283680	ENSG00000283680.2		AC134980.1
ENSG00000285135	ENSG00000285135.1		OR4Q1P	OR4Q1P
ENSG00000284892	ENSG00000284892.1		OR4H6P	OR4H6P
ENSG00000274102	ENSG00000274102.2	390538	OR4M2	OR4M2
ENSG00000183706	ENSG00000183706.5	283694	OR4N4	OR4N4
ENSG00000259435	ENSG00000259435.3	390539	OR4N3P	OR4N3P
ENSG00000260739	ENSG00000260739.1		AC010760.1
ENSG00000223877	ENSG00000223877.4		RPS8P10	RPS8P10
ENSG00000270505	ENSG00000270505.1		IGHV1OR15-1	IGHV1OR15-1
ENSG00000271288	ENSG00000271288.1		IGHV1OR15-3	IGHV1OR15-3
ENSG00000259261	ENSG00000259261.2		IGHV4OR15-8	IGHV4OR15-8
ENSG00000270356	ENSG00000270356.1		IGHV1OR15-4	IGHV1OR15-4
ENSG00000271507	ENSG00000271507.1		AC025884.3
ENSG00000221641	ENSG00000221641.1	100302233	MIR1268A	MIR1268A
ENSG00000259098	ENSG00000259098.1		AC025884.2
ENSG00000258732	ENSG00000258732.1		AC025884.1
ENSG00000274835	ENSG00000274835.1		AC100757.2
ENSG00000273679	ENSG00000273679.1		AC100757.1
ENSG00000274279	ENSG00000274279.1		SPATA31E3P	SPATA31E3P
ENSG00000185182	ENSG00000185182.14	390535	GOLGA8EP	GOLGA8EP
ENSG00000274568	ENSG00000274568.1		RN7SL545P	RN7SL545P
ENSG00000275363	ENSG00000275363.1		AC100757.3
ENSG00000277865	ENSG00000277865.4	440243	GOLGA6L22	GOLGA6L22
ENSG00000281909	ENSG00000281909.1		HERC2P7	HERC2P7
ENSG00000276550	ENSG00000276550.4		HERC2P2	HERC2P2
ENSG00000277561	ENSG00000277561.5	283796	GOLGA8IP	GOLGA8IP
ENSG00000277515	ENSG00000277515.1		RN7SL495P	RN7SL495P
ENSG00000276141	ENSG00000276141.4		WHAMMP3	WHAMMP3
ENSG00000277435	ENSG00000277435.1		AC138649.2
ENSG00000283273	ENSG00000283273.1		AC138649.5
ENSG00000277867	ENSG00000277867.1		AC138649.4
ENSG00000275325	ENSG00000275325.4		PDCD6IPP1	PDCD6IPP1
ENSG00000277755	ENSG00000277755.1		AC138649.3
ENSG00000274253	ENSG00000274253.5	283683	AC138649.1
ENSG00000259425	ENSG00000259425.5		AC011767.1
ENSG00000170113	ENSG00000170113.16	123606	NIPA1	NIPA1
ENSG00000140157	ENSG00000140157.15	81614	NIPA2	NIPA2
ENSG00000273749	ENSG00000273749.5	23191	CYFIP1	CYFIP1
ENSG00000275835	ENSG00000275835.5	114791	TUBGCP5	TUBGCP5
ENSG00000276172	ENSG00000276172.1		ELMO2P1	ELMO2P1
ENSG00000273976	ENSG00000273976.2	283767	GOLGA6L1	GOLGA6L1
ENSG00000277505	ENSG00000277505.1		AC116165.1
ENSG00000175676	ENSG00000175676.15	100132979	GOLGA8DP	GOLGA8DP
ENSG00000273981	ENSG00000273981.1		RN7SL106P	RN7SL106P
ENSG00000274099	ENSG00000274099.1		ABCB10P1	ABCB10P1
ENSG00000278541	ENSG00000278541.1		AC116165.2
ENSG00000276941	ENSG00000276941.1	100616223	MIR4509-1	MIR4509-1
ENSG00000278552	ENSG00000278552.1		AC116165.3
ENSG00000259414	ENSG00000259414.1		AC242376.1
ENSG00000274471	ENSG00000274471.2	100132101	HERC2P7
ENSG00000273756	ENSG00000273756.4	102723623	AC100756.3
ENSG00000260399	ENSG00000260399.1		AC100756.1
ENSG00000261739	ENSG00000261739.2	653061	GOLGA8S	GOLGA8S
ENSG00000278222	ENSG00000278222.1		RN7SL536P	RN7SL536P
ENSG00000286598	ENSG00000286598.1	105370728	AC100756.4
ENSG00000261418	ENSG00000261418.1		AC100756.2
ENSG00000174450	ENSG00000174450.12	283685	GOLGA6L2	GOLGA6L2
ENSG00000265673	ENSG00000265673.1	100616275	MIR4508	MIR4508
ENSG00000179455	ENSG00000179455.9	7681	MKRN3	MKRN3
ENSG00000260978	ENSG00000260978.1		AC126407.1
ENSG00000254585	ENSG00000254585.5	54551	MAGEL2	MAGEL2
ENSG00000182636	ENSG00000182636.8	4692	NDN	NDN
ENSG00000286973	ENSG00000286973.1		AC087490.1
ENSG00000206616	ENSG00000206616.1		RNU6-741P	RNU6-741P
ENSG00000260232	ENSG00000260232.3		PWRN4	PWRN4
ENSG00000259905	ENSG00000259905.7	791114	PWRN1	PWRN1
ENSG00000259905	ENSG00000259905.7	101928840	PWRN1	PWRN1
ENSG00000260551	ENSG00000260551.1	791115	PWRN2	PWRN2
ENSG00000260780	ENSG00000260780.1		AC087463.1
ENSG00000260959	ENSG00000260959.1		AC087463.2
ENSG00000287888	ENSG00000287888.1		AC087463.3
ENSG00000286110	ENSG00000286110.1		AC090983.2
ENSG00000185823	ENSG00000185823.5	23742	NPAP1	NPAP1
ENSG00000128739	ENSG00000128739.23	6638	SNRPN	SNRPN
ENSG00000280118	ENSG00000280118.3		AC090983.1
ENSG00000241061	ENSG00000241061.3		RPL5P1	RPL5P1
ENSG00000242088	ENSG00000242088.1		AC090602.1
ENSG00000273173	ENSG00000273173.5	8926	SNURF	SNURF
ENSG00000214265	ENSG00000214265.11		AC124312.1
ENSG00000224078	ENSG00000224078.15		SNHG14	SNHG14
ENSG00000276314	ENSG00000276314.1	91380	SNORD107	SNORD107
ENSG00000279192	ENSG00000279192.1		PWAR5	PWAR5
ENSG00000276610	ENSG00000276610.1	347686	SNORD64	SNORD64
ENSG00000239014	ENSG00000239014.1	338427	SNORD108	SNORD108
ENSG00000257647	ENSG00000257647.1		AC124312.2
ENSG00000274640	ENSG00000274640.1	338428	SNORD109A	SNORD109A
ENSG00000207063	ENSG00000207063.1		SNORD116-1	SNORD116-1
ENSG00000207001	ENSG00000207001.1		SNORD116-2	SNORD116-2
ENSG00000207014	ENSG00000207014.1		SNORD116-3	SNORD116-3
ENSG00000275529	ENSG00000275529.1		SNORD116-4	SNORD116-4
ENSG00000207191	ENSG00000207191.1		SNORD116-5	SNORD116-5
ENSG00000207442	ENSG00000207442.1		SNORD116-6	SNORD116-6
ENSG00000207133	ENSG00000207133.1		SNORD116-7	SNORD116-7
ENSG00000207093	ENSG00000207093.1		SNORD116-8	SNORD116-8
ENSG00000206727	ENSG00000206727.1		SNORD116-9	SNORD116-9
ENSG00000200661	ENSG00000200661.1	100033422	SNORD116-10	SNORD116-10
ENSG00000206609	ENSG00000206609.1	100033423	SNORD116-11	SNORD116-11
ENSG00000207197	ENSG00000207197.1		SNORD116-12	SNORD116-12
ENSG00000207137	ENSG00000207137.1		SNORD116-13	SNORD116-13
ENSG00000206621	ENSG00000206621.1		SNORD116-14	SNORD116-14
ENSG00000207174	ENSG00000207174.1		SNORD116-15	SNORD116-15
ENSG00000207263	ENSG00000207263.1		SNORD116-16	SNORD116-16
ENSG00000206656	ENSG00000206656.1		SNORD116-17	SNORD116-17
ENSG00000206688	ENSG00000206688.1		SNORD116-18	SNORD116-18
ENSG00000207460	ENSG00000207460.1		SNORD116-19	SNORD116-19
ENSG00000261069	ENSG00000261069.3		AC124312.3
ENSG00000278715	ENSG00000278715.1		SNORD116-20	SNORD116-20
ENSG00000277785	ENSG00000277785.1		SNORD116-21	SNORD116-21
ENSG00000275127	ENSG00000275127.1		SNORD116-22	SNORD116-22
ENSG00000287482	ENSG00000287482.1		AC124312.5
ENSG00000207375	ENSG00000207375.1		SNORD116-23	SNORD116-23
ENSG00000279735	ENSG00000279735.2		AC124312.4
ENSG00000207279	ENSG00000207279.1		SNORD116-24	SNORD116-24
ENSG00000252326	ENSG00000252326.1		SNORD116-25	SNORD116-25
ENSG00000251815	ENSG00000251815.1		SNORD116-26	SNORD116-26
ENSG00000251896	ENSG00000251896.1		SNORD116-27	SNORD116-27
ENSG00000278123	ENSG00000278123.1		SNORD116-28	SNORD116-28
ENSG00000207245	ENSG00000207245.1		SNORD116-29	SNORD116-29
ENSG00000252277	ENSG00000252277.1	100873856	SNORD116-30	SNORD116-30
ENSG00000279050	ENSG00000279050.1	145624	PWAR1	PWAR1
ENSG00000212428	ENSG00000212428.1		AC124303.1
ENSG00000270814	ENSG00000270814.1		DMAC1P1	DMAC1P1
ENSG00000201831	ENSG00000201831.1	338433	SNORD115-1	SNORD115-1
ENSG00000199712	ENSG00000199712.1	100033437	SNORD115-2	SNORD115-2
ENSG00000199970	ENSG00000199970.1	100033440	SNORD115-3	SNORD115-3
ENSG00000200680	ENSG00000200680.1	100033441	SNORD115-4	SNORD115-4
ENSG00000200503	ENSG00000200503.1	100033442	SNORD115-5	SNORD115-5
ENSG00000200812	ENSG00000200812.1	100033443	SNORD115-6	SNORD115-6
ENSG00000278089	ENSG00000278089.1	100033444	SNORD115-7	SNORD115-7
ENSG00000200726	ENSG00000200726.1	100033445	SNORD115-8	SNORD115-8
ENSG00000199782	ENSG00000199782.1	100033446	SNORD115-9	SNORD115-9
ENSG00000201943	ENSG00000201943.1	100033447	SNORD115-10	SNORD115-10
ENSG00000200486	ENSG00000200486.1	100033448	SNORD115-11	SNORD115-11
ENSG00000199453	ENSG00000199453.1	100033449	SNORD115-12	SNORD115-12
ENSG00000273835	ENSG00000273835.1	100033450	SNORD115-13	SNORD115-13
ENSG00000199960	ENSG00000199960.1	100033451	SNORD115-14	SNORD115-14
ENSG00000201679	ENSG00000201679.1	100033453	SNORD115-15	SNORD115-15
ENSG00000200757	ENSG00000200757.1	100033454	SNORD115-16	SNORD115-16
ENSG00000201482	ENSG00000201482.1	100033455	SNORD115-17	SNORD115-17
ENSG00000200163	ENSG00000200163.1	100033456	SNORD115-18	SNORD115-18
ENSG00000199968	ENSG00000199968.1	100033458	SNORD115-19	SNORD115-19
ENSG00000201969	ENSG00000201969.1	100033460	SNORD115-20	SNORD115-20
ENSG00000199833	ENSG00000199833.1	100033603	SNORD115-21	SNORD115-21
ENSG00000201326	ENSG00000201326.1	100033799	SNORD115-22	SNORD115-22
ENSG00000201331	ENSG00000201331.1	100033800	SNORD115-23	SNORD115-23
ENSG00000200398	ENSG00000200398.1		SNORD115-24	SNORD115-24
ENSG00000199489	ENSG00000199489.1	100033801	SNORD115-25	SNORD115-25
ENSG00000275524	ENSG00000275524.1	100033802	SNORD115-26	SNORD115-26
ENSG00000201300	ENSG00000201300.1	100036564	SNORD115-27	SNORD115-27
ENSG00000200801	ENSG00000200801.1	100036565	SNORD115-28	SNORD115-28
ENSG00000199704	ENSG00000199704.1	100033803	SNORD115-29	SNORD115-29
ENSG00000200987	ENSG00000200987.1	100033804	SNORD115-30	SNORD115-30
ENSG00000202188	ENSG00000202188.1	100033805	SNORD115-31	SNORD115-31
ENSG00000200949	ENSG00000200949.1	100033806	SNORD115-32	SNORD115-32
ENSG00000200593	ENSG00000200593.1	100033807	SNORD115-33	SNORD115-33
ENSG00000199311	ENSG00000199311.1	100033808	SNORD115-34	SNORD115-34
ENSG00000201992	ENSG00000201992.1	100033809	SNORD115-35	SNORD115-35
ENSG00000202499	ENSG00000202499.1	100033810	SNORD115-36	SNORD115-36
ENSG00000200638	ENSG00000200638.1	100033811	SNORD115-37	SNORD115-37
ENSG00000201907	ENSG00000201907.1	100033812	SNORD115-38	SNORD115-38
ENSG00000200564	ENSG00000200564.1	100033813	SNORD115-39	SNORD115-39
ENSG00000272460	ENSG00000272460.1	100033814	SNORD115-40	SNORD115-40
ENSG00000200478	ENSG00000200478.1	100033815	SNORD115-41	SNORD115-41
ENSG00000201143	ENSG00000201143.1	100033816	SNORD115-42	SNORD115-42
ENSG00000202373	ENSG00000202373.1	100033817	SNORD115-43	SNORD115-43
ENSG00000202261	ENSG00000202261.1	100033818	SNORD115-44	SNORD115-44
ENSG00000280234	ENSG00000280234.1		AC124303.2
ENSG00000212380	ENSG00000212380.1		SNORD115-45	SNORD115-45
ENSG00000276844	ENSG00000276844.1	100873857	SNORD115-46	SNORD115-46
ENSG00000212528	ENSG00000212528.1		SNORD115-47	SNORD115-47
ENSG00000201634	ENSG00000201634.1	100033822	SNORD115-48	SNORD115-48
ENSG00000239169	ENSG00000239169.1	338429	SNORD109B	SNORD109B
ENSG00000114062	ENSG00000114062.22	7337	UBE3A	UBE3A
ENSG00000261529	ENSG00000261529.1		AC100774.1
ENSG00000235731	ENSG00000235731.3		LINC02250	LINC02250
ENSG00000223628	ENSG00000223628.2		AC023449.1
ENSG00000206190	ENSG00000206190.12	57194	ATP10A	ATP10A
ENSG00000222123	ENSG00000222123.1		RNA5SP390	RNA5SP390
ENSG00000266517	ENSG00000266517.1	100616474	MIR4715	MIR4715
ENSG00000259011	ENSG00000259011.1		AC016266.1
ENSG00000206187	ENSG00000206187.4	100128714	LINC02346	LINC02346
ENSG00000258965	ENSG00000258965.2		AC044913.2
ENSG00000212604	ENSG00000212604.1		AC044913.1
ENSG00000258931	ENSG00000258931.1		AC100836.1
ENSG00000259150	ENSG00000259150.6	503519	LINC00929	LINC00929
ENSG00000286884	ENSG00000286884.1		AC012060.1
ENSG00000235160	ENSG00000235160.2	107984780	LINC02248	LINC02248
ENSG00000287280	ENSG00000287280.1		AC009878.2
ENSG00000166206	ENSG00000166206.15	2562	GABRB3	GABRB3
ENSG00000278840	ENSG00000278840.1		AC009878.1
ENSG00000235518	ENSG00000235518.2		AC011196.1
ENSG00000242793	ENSG00000242793.1		AC135999.1
ENSG00000186297	ENSG00000186297.12	2558	GABRA5	GABRA5
ENSG00000259122	ENSG00000259122.2		TVP23BP1	TVP23BP1
ENSG00000182256	ENSG00000182256.13	2567	GABRG3	GABRG3
ENSG00000228740	ENSG00000228740.3		GABRG3-AS1	GABRG3-AS1
ENSG00000214254	ENSG00000214254.3		AC136896.1
ENSG00000200326	ENSG00000200326.1		RNA5SP391	RNA5SP391
ENSG00000258624	ENSG00000258624.1		SERPINE4P	SERPINE4P
ENSG00000261426	ENSG00000261426.1		AC144833.1
ENSG00000258970	ENSG00000258970.1		AC104002.1
ENSG00000259152	ENSG00000259152.1		AC104002.2
ENSG00000259168	ENSG00000259168.1		AC104002.3
ENSG00000258594	ENSG00000258594.1		AC021979.1
ENSG00000287922	ENSG00000287922.1		AC021979.3
ENSG00000258853	ENSG00000258853.1		AC021979.2
ENSG00000104044	ENSG00000104044.16	4948	OCA2	OCA2
ENSG00000232394	ENSG00000232394.1		AC090696.1
ENSG00000228992	ENSG00000228992.2		RPL5P32	RPL5P32
ENSG00000128731	ENSG00000128731.18	8924	HERC2	HERC2
ENSG00000256338	ENSG00000256338.2		RPL41P2	RPL41P2
ENSG00000261401	ENSG00000261401.1		AC091304.3
ENSG00000261561	ENSG00000261561.1		AC091304.5
ENSG00000237850	ENSG00000237850.7	645202	AC091304.1
ENSG00000261497	ENSG00000261497.1		AC091304.4
ENSG00000153684	ENSG00000153684.15	100132565	GOLGA8F	GOLGA8F
ENSG00000276891	ENSG00000276891.1		RN7SL238P	RN7SL238P
ENSG00000261524	ENSG00000261524.1		ABCB10P3	ABCB10P3
ENSG00000276928	ENSG00000276928.1		AC091304.9
ENSG00000274532	ENSG00000274532.1		AC091304.6
ENSG00000266039	ENSG00000266039.1	100616228	MIR4509-2	MIR4509-2
ENSG00000284628	ENSG00000284628.1		AC091304.10
ENSG00000260159	ENSG00000260159.1		AC091304.2
ENSG00000261365	ENSG00000261365.1		AC138749.4
ENSG00000263964	ENSG00000263964.1	100616382	MIR4509-3	MIR4509-3
ENSG00000274814	ENSG00000274814.1		AC138749.5
ENSG00000260053	ENSG00000260053.2		ABCB10P4	ABCB10P4
ENSG00000183629	ENSG00000183629.13	283768	GOLGA8G	GOLGA8G
ENSG00000276955	ENSG00000276955.1		Metazoa_SRP
ENSG00000261041	ENSG00000261041.1		AC138749.3
ENSG00000227717	ENSG00000227717.4	100132202	AC138749.1
ENSG00000260444	ENSG00000260444.1		AC138749.2
ENSG00000261581	ENSG00000261581.1		HERC2P11	HERC2P11
ENSG00000206149	ENSG00000206149.10	440248	HERC2P9	HERC2P9
ENSG00000254398	ENSG00000254398.1		AC055876.2
ENSG00000188626	ENSG00000188626.6	653720	GOLGA8M	GOLGA8M
ENSG00000274632	ENSG00000274632.1		RN7SL719P	RN7SL719P
ENSG00000261480	ENSG00000261480.1	653720	GOLGA8M	GOLGA8M
ENSG00000248334	ENSG00000248334.6		WHAMMP2	WHAMMP2
ENSG00000260844	ENSG00000260844.2		AC055876.4
ENSG00000232431	ENSG00000232431.3	100289656	AC055876.1
ENSG00000256951	ENSG00000256951.1		AC055876.3
ENSG00000261377	ENSG00000261377.5		PDCD6IPP2	PDCD6IPP2
ENSG00000271616	ENSG00000271616.1		AC055876.5
ENSG00000261649	ENSG00000261649.6	728310	GOLGA6L7	GOLGA6L7
ENSG00000270301	ENSG00000270301.1		AC174071.1
ENSG00000287894	ENSG00000287894.1		AC174469.1
ENSG00000034053	ENSG00000034053.14	321	APBA2	APBA2
ENSG00000259277	ENSG00000259277.1		AC127522.1
ENSG00000104059	ENSG00000104059.4	23359	FAM189A1	FAM189A1
ENSG00000259299	ENSG00000259299.1		AC061965.2
ENSG00000252868	ENSG00000252868.1		AC061965.1
ENSG00000185115	ENSG00000185115.6	56160	NSMCE3	NSMCE3
ENSG00000259690	ENSG00000259690.1		AC107980.1
ENSG00000259814	ENSG00000259814.1		AC102941.1
ENSG00000259300	ENSG00000259300.2		TUBBP8	TUBBP8
ENSG00000287334	ENSG00000287334.1		AC102941.2
ENSG00000256802	ENSG00000256802.2	100130111	AC022613.1
ENSG00000104067	ENSG00000104067.16	7082	TJP1	TJP1
ENSG00000259644	ENSG00000259644.1		AC022613.3
ENSG00000234664	ENSG00000234664.1		HMGN2P5	HMGN2P5
ENSG00000259523	ENSG00000259523.1		AC022613.2
ENSG00000259749	ENSG00000259749.1		NCAPGP2	NCAPGP2
ENSG00000259647	ENSG00000259647.1		AC111152.2
ENSG00000260174	ENSG00000260174.1		AC111152.3
ENSG00000229389	ENSG00000229389.2		AC111152.1
ENSG00000179938	ENSG00000179938.12	653073	GOLGA8J	GOLGA8J
ENSG00000273818	ENSG00000273818.1		RN7SL673P	RN7SL673P
ENSG00000261792	ENSG00000261792.1		DNM1P28	DNM1P28
ENSG00000178081	ENSG00000178081.12	89837	ULK4P3	ULK4P3
ENSG00000207432	ENSG00000207432.1		U8
ENSG00000261247	ENSG00000261247.1	653075	GOLGA8T	GOLGA8T
ENSG00000261247	ENSG00000261247.1	653125	GOLGA8T	GOLGA8T
ENSG00000277637	ENSG00000277637.1		RN7SL469P	RN7SL469P
ENSG00000260897	ENSG00000260897.1		DNM1P30	DNM1P30
ENSG00000261747	ENSG00000261747.3		AC120045.2
ENSG00000259906	ENSG00000259906.1		AC120045.1
ENSG00000225930	ENSG00000225930.4	26082	LINC02249	LINC02249
ENSG00000259993	ENSG00000259993.1		AC135731.1
ENSG00000206972	ENSG00000206972.1		RNU6-17P	RNU6-17P
ENSG00000270955	ENSG00000270955.1		AC135731.2
ENSG00000279417	ENSG00000279417.1		AC019322.4
ENSG00000238783	ENSG00000238783.1		Y_RNA
ENSG00000166664	ENSG00000166664.14	89832	CHRFAM7A	CHRFAM7A
ENSG00000263070	ENSG00000263070.1		AC019322.1
ENSG00000238519	ENSG00000238519.1		U8
ENSG00000274966	ENSG00000274966.1		AC019322.3
ENSG00000186399	ENSG00000186399.10	101059918	GOLGA8R	GOLGA8R
ENSG00000274424	ENSG00000274424.1		RN7SL196P	RN7SL196P
ENSG00000271333	ENSG00000271333.1		AC019322.2
ENSG00000215302	ENSG00000215302.8		AC127502.1
ENSG00000270055	ENSG00000270055.1		AC127502.2
ENSG00000283345	ENSG00000283345.1		AC127502.3
ENSG00000260784	ENSG00000260784.1		AC026150.3
ENSG00000260693	ENSG00000260693.1		AC026150.2
ENSG00000178115	ENSG00000178115.11	727909	GOLGA8Q	GOLGA8Q
ENSG00000178115	ENSG00000178115.11	728047	GOLGA8Q	GOLGA8Q
ENSG00000277031	ENSG00000277031.1		RN7SL796P	RN7SL796P
ENSG00000259890	ENSG00000259890.1		DNM1P50	DNM1P50
ENSG00000260128	ENSG00000260128.6	89838	ULK4P2	ULK4P2
ENSG00000260128	ENSG00000260128.6	100288380	ULK4P2	ULK4P2
ENSG00000207430	ENSG00000207430.1		AC026150.1
ENSG00000261794	ENSG00000261794.1	728498	GOLGA8H	GOLGA8H
ENSG00000270016	ENSG00000270016.1		AC026150.4
ENSG00000277467	ENSG00000277467.1		RN7SL628P	RN7SL628P
ENSG00000269930	ENSG00000269930.1		AC091057.4
ENSG00000247728	ENSG00000247728.2		AC091057.3
ENSG00000285077	ENSG00000285077.2	89839	ARHGAP11B	ARHGAP11B
ENSG00000284906	ENSG00000284906.2		AC091057.6
ENSG00000285035	ENSG00000285035.1		AC091057.7
ENSG00000187951	ENSG00000187951.11	100288637	AC091057.1
ENSG00000206846	ENSG00000206846.1		AC091057.2
ENSG00000284783	ENSG00000284783.1		AC091057.5
ENSG00000103832	ENSG00000103832.10		GOLGA8UP	GOLGA8UP
ENSG00000278696	ENSG00000278696.1		RN7SL82P	RN7SL82P
ENSG00000259845	ENSG00000259845.1		HERC2P10	HERC2P10
ENSG00000260382	ENSG00000260382.1		AC087481.1
ENSG00000198690	ENSG00000198690.10	22909	FAN1	FAN1
ENSG00000261628	ENSG00000261628.1		AC087481.2
ENSG00000166912	ENSG00000166912.17	54893	MTMR10	MTMR10
ENSG00000212526	ENSG00000212526.1		RNU6-466P	RNU6-466P
ENSG00000259720	ENSG00000259720.2		AC009562.1
ENSG00000134160	ENSG00000134160.14	4308	TRPM1	TRPM1
ENSG00000207702	ENSG00000207702.1	406993	MIR211	MIR211
ENSG00000259448	ENSG00000259448.3		LINC02352	LINC02352
ENSG00000259772	ENSG00000259772.6	283710	AC012236.1
ENSG00000169926	ENSG00000169926.11	51621	KLF13	KLF13
ENSG00000259179	ENSG00000259179.1		UBE2CP4	UBE2CP4
ENSG00000259696	ENSG00000259696.2		AC104759.1
ENSG00000169918	ENSG00000169918.9	161725	OTUD7A	OTUD7A
ENSG00000259358	ENSG00000259358.1		AC026951.1
ENSG00000277500	ENSG00000277500.1		AC026951.2
ENSG00000175344	ENSG00000175344.19	1139	CHRNA7	CHRNA7
ENSG00000206849	ENSG00000206849.1		AC079969.1
ENSG00000201084	ENSG00000201084.1		AC068448.1
ENSG00000279912	ENSG00000279912.1		AC068448.2
ENSG00000271078	ENSG00000271078.1		AC139426.3
ENSG00000207257	ENSG00000207257.1		RNU6-18P	RNU6-18P
ENSG00000260211	ENSG00000260211.2		AC139426.1
ENSG00000260642	ENSG00000260642.1		AC139426.2
ENSG00000288627	ENSG00000288627.1		AC139426.4
ENSG00000261491	ENSG00000261491.1		DNM1P31	DNM1P31
ENSG00000249931	ENSG00000249931.4	653125	GOLGA8K	GOLGA8K
ENSG00000275776	ENSG00000275776.1		RN7SL185P	RN7SL185P
ENSG00000215304	ENSG00000215304.3		AC135983.2
ENSG00000261279	ENSG00000261279.5	89838	ULK4P1	ULK4P1
ENSG00000206987	ENSG00000206987.1		AC135983.1
ENSG00000261708	ENSG00000261708.1		DNM1P32	DNM1P32
ENSG00000206127	ENSG00000206127.11	728047	GOLGA8O	GOLGA8O
ENSG00000274076	ENSG00000274076.1		RN7SL539P	RN7SL539P
ENSG00000270789	ENSG00000270789.1		AC135983.6
ENSG00000261375	ENSG00000261375.1		AC135983.5
ENSG00000254912	ENSG00000254912.2		AC135983.4
ENSG00000223509	ENSG00000223509.8		AC135983.3
ENSG00000261064	ENSG00000261064.1		LINC02256	LINC02256
ENSG00000276724	ENSG00000276724.1		AC123768.3
ENSG00000262728	ENSG00000262728.6		AC123768.2
ENSG00000232653	ENSG00000232653.8	643699	GOLGA8N	GOLGA8N
ENSG00000277464	ENSG00000277464.1		RN7SL286P	RN7SL286P
ENSG00000244952	ENSG00000244952.2		AC123768.1
ENSG00000198826	ENSG00000198826.11	9824	ARHGAP11A	ARHGAP11A
ENSG00000285948	ENSG00000285948.1		AC123768.4
ENSG00000166922	ENSG00000166922.8	6447	SCG5	SCG5
ENSG00000241818	ENSG00000241818.1	105370757	SCG5-AS1	SCG5-AS1
ENSG00000259721	ENSG00000259721.1	100131315	AC090877.2
ENSG00000166923	ENSG00000166923.12	26585	GREM1	GREM1
ENSG00000248905	ENSG00000248905.10	342184	FMN1	FMN1
ENSG00000259392	ENSG00000259392.2		AC090877.1
ENSG00000212415	ENSG00000212415.1		AC018515.1
ENSG00000259686	ENSG00000259686.1		HNRNPA1P71	HNRNPA1P71
ENSG00000279958	ENSG00000279958.1		AC019278.1
ENSG00000215296	ENSG00000215296.10		TMCO5B	TMCO5B
ENSG00000259446	ENSG00000259446.6	101928134	AC055874.1
ENSG00000198838	ENSG00000198838.14	6263	RYR3	RYR3
ENSG00000200008	ENSG00000200008.1		AC087638.1
ENSG00000276702	ENSG00000276702.1		AC010809.3
ENSG00000259408	ENSG00000259408.2		AC010809.2
ENSG00000259287	ENSG00000259287.2		AC010809.1
ENSG00000169857	ENSG00000169857.9	57099	AVEN	AVEN
ENSG00000184984	ENSG00000184984.10	1133	CHRM5	CHRM5
ENSG00000278472	ENSG00000278472.1		AC009268.2
ENSG00000287840	ENSG00000287840.1		AC009268.3
ENSG00000259505	ENSG00000259505.1		AC009268.1
ENSG00000134153	ENSG00000134153.10	56851	EMC7	EMC7
ENSG00000243094	ENSG00000243094.1		AC079203.1
ENSG00000182405	ENSG00000182405.6	161779	PGBD4	PGBD4
ENSG00000134152	ENSG00000134152.11	79768	KATNBL1	KATNBL1
ENSG00000128463	ENSG00000128463.13	51234	EMC4	EMC4
ENSG00000140199	ENSG00000140199.13	9990	SLC12A6	SLC12A6
ENSG00000259468	ENSG00000259468.1		AC079203.2
ENSG00000207091	ENSG00000207091.1		AC021822.1
ENSG00000182117	ENSG00000182117.6	55505	NOP10	NOP10
ENSG00000184507	ENSG00000184507.16	256646	NUTM1	NUTM1
ENSG00000176454	ENSG00000176454.14	254531	LPCAT4	LPCAT4
ENSG00000259904	ENSG00000259904.1		ACTG1P15	ACTG1P15
ENSG00000175265	ENSG00000175265.17	23015	GOLGA8A	GOLGA8A
ENSG00000221649	ENSG00000221649.1	100302160	MIR1233-1	MIR1233-1
ENSG00000260639	ENSG00000260639.1		AC025678.1
ENSG00000261081	ENSG00000261081.1		AC025678.2
ENSG00000279092	ENSG00000279092.1		AC025678.3
ENSG00000259917	ENSG00000259917.1		HNRNPLP2	HNRNPLP2
ENSG00000261559	ENSG00000261559.1		FSCN1P1	FSCN1P1
ENSG00000278582	ENSG00000278582.1		AC027139.2
ENSG00000215252	ENSG00000215252.11	440270	GOLGA8B	GOLGA8B
ENSG00000221065	ENSG00000221065.1	100422845	MIR1233-2	MIR1233-2
ENSG00000259892	ENSG00000259892.1		AC027139.1
ENSG00000252425	ENSG00000252425.1		AC100834.1
ENSG00000261304	ENSG00000261304.2		LINC02252	LINC02252
ENSG00000287973	ENSG00000287973.1		AC100834.2
ENSG00000159248	ENSG00000159248.5	57369	GJD2	GJD2
ENSG00000250007	ENSG00000250007.7		AC087457.1
ENSG00000159251	ENSG00000159251.8	70	ACTC1	ACTC1
ENSG00000259751	ENSG00000259751.1		AC018868.2
ENSG00000021776	ENSG00000021776.11	9716	AQR	AQR
ENSG00000231409	ENSG00000231409.3		AC018868.1
ENSG00000198146	ENSG00000198146.4	54989	ZNF770	ZNF770
ENSG00000279364	ENSG00000279364.1		AC114546.3
ENSG00000259181	ENSG00000259181.1		AC114546.1
ENSG00000280396	ENSG00000280396.1		AC114546.4
ENSG00000259587	ENSG00000259587.3		AC114546.2
ENSG00000259665	ENSG00000259665.1		AC021231.3
ENSG00000255192	ENSG00000255192.6	388112	NANOGP8	NANOGP8
ENSG00000259397	ENSG00000259397.3		AC021231.2
ENSG00000259336	ENSG00000259336.1		AC021231.1
ENSG00000259592	ENSG00000259592.1		PRELID1P4	PRELID1P4
ENSG00000259516	ENSG00000259516.2		ANP32AP1	ANP32AP1
ENSG00000134146	ENSG00000134146.12	89978	DPH6	DPH6
ENSG00000259710	ENSG00000259710.1		NUTF2P6	NUTF2P6
ENSG00000259585	ENSG00000259585.2		RBM17P4	RBM17P4
ENSG00000265102	ENSG00000265102.1	100500904	MIR3942	MIR3942
ENSG00000259688	ENSG00000259688.1		AC019288.1
ENSG00000259411	ENSG00000259411.1		HNRNPA1P45	HNRNPA1P45
ENSG00000248079	ENSG00000248079.3		DPH6-DT	DPH6-DT
ENSG00000259217	ENSG00000259217.2		AC068867.1
ENSG00000259245	ENSG00000259245.2		LINC02853	LINC02853
ENSG00000265098	ENSG00000265098.3	100616293	MIR4510	MIR4510
ENSG00000259639	ENSG00000259639.6		AC021351.1
ENSG00000259395	ENSG00000259395.1		AC087516.1
ENSG00000259737	ENSG00000259737.7		AC087516.2
ENSG00000270500	ENSG00000270500.1		COX6CP4	COX6CP4
ENSG00000186073	ENSG00000186073.14	84529	C15orf41	C15orf41
ENSG00000261635	ENSG00000261635.2		AC103988.1
ENSG00000261315	ENSG00000261315.2		LARP4P	LARP4P
ENSG00000260582	ENSG00000260582.1		TPST2P1	TPST2P1
ENSG00000261191	ENSG00000261191.1		AC013640.1
ENSG00000223518	ENSG00000223518.5		CSNK1A1P1	CSNK1A1P1
ENSG00000212511	ENSG00000212511.2		U3
ENSG00000259280	ENSG00000259280.1		AC018563.1
ENSG00000134138	ENSG00000134138.20	4212	MEIS2	MEIS2
ENSG00000277202	ENSG00000277202.1	102466875	MIR8063	MIR8063
ENSG00000206676	ENSG00000206676.1		Y_RNA
ENSG00000259460	ENSG00000259460.1		AC078909.1
ENSG00000274444	ENSG00000274444.1		AC078909.2
ENSG00000274216	ENSG00000274216.1		Metazoa_SRP
ENSG00000259434	ENSG00000259434.2		AC068875.1
ENSG00000270304	ENSG00000270304.1		AC087283.1
ENSG00000243122	ENSG00000243122.1		AC016304.1
ENSG00000166069	ENSG00000166069.13	145942	TMCO5A	TMCO5A
ENSG00000259225	ENSG00000259225.7	101928227	LINC02345	LINC02345
ENSG00000236914	ENSG00000236914.4	107984773	LINC01852	LINC01852
ENSG00000259380	ENSG00000259380.6		AC087473.1
ENSG00000166068	ENSG00000166068.13	161742	SPRED1	SPRED1
ENSG00000171262	ENSG00000171262.11	283742	FAM98B	FAM98B
ENSG00000259192	ENSG00000259192.1		AC109631.1
ENSG00000172575	ENSG00000172575.12	10125	RASGRP1	RASGRP1
ENSG00000286786	ENSG00000286786.1		AC116158.3
ENSG00000259326	ENSG00000259326.1		AC116158.1
ENSG00000259598	ENSG00000259598.1		AC116158.2
ENSG00000175779	ENSG00000175779.4	400359	LINC02694	LINC02694
ENSG00000259731	ENSG00000259731.2		AC022929.1
ENSG00000274281	ENSG00000274281.1		AC022929.2
ENSG00000259345	ENSG00000259345.7		AC013652.1
ENSG00000259278	ENSG00000259278.2		AC087878.1
ENSG00000259423	ENSG00000259423.3		AC113146.1
ENSG00000175746	ENSG00000175746.6	400360	C15orf54	C15orf54
ENSG00000259390	ENSG00000259390.4		AC022196.1
ENSG00000259447	ENSG00000259447.1		AC013652.2
ENSG00000259269	ENSG00000259269.2		AC109630.1
ENSG00000137801	ENSG00000137801.11	7057	THBS1	THBS1
ENSG00000276107	ENSG00000276107.1		AC037198.1
ENSG00000278621	ENSG00000278621.1		AC037198.2
ENSG00000150667	ENSG00000150667.8	161835	FSIP1	FSIP1
ENSG00000259580	ENSG00000259580.1		AC023908.2
ENSG00000261136	ENSG00000261136.1		AC023908.3
ENSG00000166073	ENSG00000166073.11	11245	GPR176	GPR176
ENSG00000259432	ENSG00000259432.1		AC023908.1
ENSG00000246863	ENSG00000246863.2		GPR176-DT	GPR176-DT
ENSG00000200305	ENSG00000200305.1		Y_RNA
ENSG00000128829	ENSG00000128829.12	440275	EIF2AK4	EIF2AK4
ENSG00000259389	ENSG00000259389.2		H3P38	H3P38
ENSG00000140319	ENSG00000140319.11	6727	SRP14	SRP14
ENSG00000248508	ENSG00000248508.8	100131089	SRP14-AS1	SRP14-AS1
ENSG00000259584	ENSG00000259584.1		AC021755.2
ENSG00000275636	ENSG00000275636.1		AC021755.3
ENSG00000104081	ENSG00000104081.14	90427	BMF	BMF
ENSG00000259409	ENSG00000259409.1		BMF-AS1	BMF-AS1
ENSG00000259239	ENSG00000259239.1		AC021755.1
ENSG00000156970	ENSG00000156970.13	701	BUB1B	BUB1B
ENSG00000137843	ENSG00000137843.12	56924	PAK6	PAK6
ENSG00000137843	ENSG00000137843.12	106821730	PAK6	PAK6
ENSG00000259288	ENSG00000259288.7		BUB1B-PAK6	BUB1B-PAK6
ENSG00000273786	ENSG00000273786.1		AC020658.4
ENSG00000260648	ENSG00000260648.3		AC020658.3
ENSG00000279537	ENSG00000279537.1		AC020658.7
ENSG00000176753	ENSG00000176753.5	644809	C15orf56	C15orf56
ENSG00000279409	ENSG00000279409.1		AC020658.6
ENSG00000137841	ENSG00000137841.12	5330	PLCB2	PLCB2
ENSG00000230778	ENSG00000230778.1	100131244	ANKRD63	ANKRD63
ENSG00000273855	ENSG00000273855.1		AC020658.5
ENSG00000259307	ENSG00000259307.1		PLCB2-AS1	PLCB2-AS1
ENSG00000244705	ENSG00000244705.1		AC020658.1
ENSG00000259198	ENSG00000259198.1		AC020658.2
ENSG00000259330	ENSG00000259330.3	100505573	INAFM2	INAFM2
ENSG00000188549	ENSG00000188549.12	388115	CCDC9B	CCDC9B
ENSG00000252714	ENSG00000252714.1		RNA5SP392	RNA5SP392
ENSG00000233041	ENSG00000233041.8	644844	PHGR1	PHGR1
ENSG00000140323	ENSG00000140323.6	85455	DISP2	DISP2
ENSG00000259368	ENSG00000259368.1		AC013356.4
ENSG00000128944	ENSG00000128944.13	90417	KNSTRN	KNSTRN
ENSG00000128928	ENSG00000128928.10	3712	IVD	IVD
ENSG00000140320	ENSG00000140320.12	22893	BAHD1	BAHD1
ENSG00000259364	ENSG00000259364.1		AC013356.3
ENSG00000259211	ENSG00000259211.1		AC013356.2
ENSG00000169105	ENSG00000169105.8	113189	CHST14	CHST14
ENSG00000244251	ENSG00000244251.1		AC013356.1
ENSG00000259536	ENSG00000259536.5		AC091045.1
ENSG00000128891	ENSG00000128891.15	90416	CCDC32	CCDC32
ENSG00000223313	ENSG00000223313.1		RNU6-516P	RNU6-516P
ENSG00000166133	ENSG00000166133.18	27079	RPUSD2	RPUSD2
ENSG00000203573	ENSG00000203573.4		Metazoa_SRP
ENSG00000137812	ENSG00000137812.20	57082	KNL1	KNL1
ENSG00000265814	ENSG00000265814.2		RN7SL376P	RN7SL376P
ENSG00000259254	ENSG00000259254.1		AC022405.1
ENSG00000245849	ENSG00000245849.8	100505648	RAD51-AS1	RAD51-AS1
ENSG00000051180	ENSG00000051180.17	5888	RAD51	RAD51
ENSG00000137824	ENSG00000137824.16	55177	RMDN3	RMDN3
ENSG00000271236	ENSG00000271236.1		SUMO2P15	SUMO2P15
ENSG00000137880	ENSG00000137880.6	2644	GCHFR	GCHFR
ENSG00000104129	ENSG00000104129.10	55192	DNAJC17	DNAJC17
ENSG00000188277	ENSG00000188277.10	643338	C15orf62	C15orf62
ENSG00000166140	ENSG00000166140.17	84936	ZFYVE19	ZFYVE19
ENSG00000166143	ENSG00000166143.10	54866	PPP1R14D	PPP1R14D
ENSG00000261183	ENSG00000261183.5		SPINT1-AS1	SPINT1-AS1
ENSG00000166145	ENSG00000166145.14	6692	SPINT1	SPINT1
ENSG00000104140	ENSG00000104140.7	171177	RHOV	RHOV
ENSG00000274798	ENSG00000274798.1		AC025166.1
ENSG00000104142	ENSG00000104142.11	57617	VPS18	VPS18
ENSG00000251161	ENSG00000251161.4		AC020661.1
ENSG00000128917	ENSG00000128917.8	54567	DLL4	DLL4
ENSG00000259405	ENSG00000259405.1		ISCA1P4	ISCA1P4
ENSG00000128965	ENSG00000128965.13	79094	CHAC1	CHAC1
ENSG00000128908	ENSG00000128908.17	54617	INO80	INO80
ENSG00000259617	ENSG00000259617.1		AC020661.3
ENSG00000259463	ENSG00000259463.1		AC020661.2
ENSG00000259521	ENSG00000259521.1		INO80-AS1	INO80-AS1
ENSG00000280036	ENSG00000280036.1		AC020661.4
ENSG00000259547	ENSG00000259547.1		CYCSP2	CYCSP2
ENSG00000283133	ENSG00000283133.1		AC021753.1
ENSG00000157021	ENSG00000157021.9		CIBAR1P1	CIBAR1P1
ENSG00000178997	ENSG00000178997.11	161829	EXD1	EXD1
ENSG00000240847	ENSG00000240847.3		RN7SL497P	RN7SL497P
ENSG00000187446	ENSG00000187446.12	11261	CHP1	CHP1
ENSG00000247556	ENSG00000247556.6	729082	OIP5-AS1	OIP5-AS1
ENSG00000285920	ENSG00000285920.2		AC087721.2
ENSG00000104147	ENSG00000104147.9	11339	OIP5	OIP5
ENSG00000137804	ENSG00000137804.14	51203	NUSAP1	NUSAP1
ENSG00000259396	ENSG00000259396.1		AC087721.1
ENSG00000137806	ENSG00000137806.9	51103	NDUFAF1	NDUFAF1
ENSG00000137815	ENSG00000137815.14	23168	RTF1	RTF1
ENSG00000200407	ENSG00000200407.1		RNU6-1169P	RNU6-1169P
ENSG00000137825	ENSG00000137825.11	3706	ITPKA	ITPKA
ENSG00000062524	ENSG00000062524.16	4058	LTK	LTK
ENSG00000103932	ENSG00000103932.12	26015	RPAP1	RPAP1
ENSG00000259838	ENSG00000259838.1		ELOCP2	ELOCP2
ENSG00000092445	ENSG00000092445.12	7301	TYRO3	TYRO3
ENSG00000260926	ENSG00000260926.3	105370791	AC016134.1
ENSG00000174197	ENSG00000174197.16	23269	MGA	MGA
ENSG00000207766	ENSG00000207766.1	693211	MIR626	MIR626
ENSG00000270702	ENSG00000270702.1		AC073657.2
ENSG00000260814	ENSG00000260814.2		AC073657.1
ENSG00000137802	ENSG00000137802.14	23005	MAPKBP1	MAPKBP1
ENSG00000250379	ENSG00000250379.1		AC020659.2
ENSG00000243789	ENSG00000243789.11	100137047	JMJD7	JMJD7
ENSG00000168970	ENSG00000168970.22	8681	JMJD7-PLA2G4B	JMJD7-PLA2G4B
ENSG00000243708	ENSG00000243708.10	100137049	PLA2G4B	PLA2G4B
ENSG00000137877	ENSG00000137877.10	51332	SPTBN5	SPTBN5
ENSG00000200293	ENSG00000200293.1		RNA5SP393	RNA5SP393
ENSG00000264850	ENSG00000264850.1	100423013	MIR4310	MIR4310
ENSG00000174171	ENSG00000174171.6		AC020659.1
ENSG00000103966	ENSG00000103966.11	30844	EHD4	EHD4
ENSG00000278493	ENSG00000278493.1		AC039056.2
ENSG00000259883	ENSG00000259883.2	101928363	EHD4-AS1	EHD4-AS1
ENSG00000246740	ENSG00000246740.2	101928388	PLA2G4E-AS1	PLA2G4E-AS1
ENSG00000188089	ENSG00000188089.13	123745	PLA2G4E	PLA2G4E
ENSG00000257797	ENSG00000257797.1		AC039056.1
ENSG00000159337	ENSG00000159337.7	283748	PLA2G4D	PLA2G4D
ENSG00000168907	ENSG00000168907.13	255189	PLA2G4F	PLA2G4F
ENSG00000166887	ENSG00000166887.16	23339	VPS39	VPS39
ENSG00000207712	ENSG00000207712.1	693212	MIR627	MIR627
ENSG00000261002	ENSG00000261002.5		AC036103.1
ENSG00000103978	ENSG00000103978.16	25963	TMEM87A	TMEM87A
ENSG00000214013	ENSG00000214013.9	2595	GANC	GANC
ENSG00000260571	ENSG00000260571.1		BNIP3P5	BNIP3P5
ENSG00000258461	ENSG00000258461.5		AC012651.1
ENSG00000092529	ENSG00000092529.25	825	CAPN3	CAPN3
ENSG00000103994	ENSG00000103994.17	64397	ZNF106	ZNF106
ENSG00000201077	ENSG00000201077.1		RNU6-188P	RNU6-188P
ENSG00000092531	ENSG00000092531.10	8773	SNAP23	SNAP23
ENSG00000261684	ENSG00000261684.2		AC018362.1
ENSG00000285942	ENSG00000285942.1		AC018362.3
ENSG00000180979	ENSG00000180979.10	255252	LRRC57	LRRC57
ENSG00000137814	ENSG00000137814.12	55142	HAUS2	HAUS2
ENSG00000261822	ENSG00000261822.1		AC018362.2
ENSG00000260490	ENSG00000260490.2		MYL12BP1	MYL12BP1
ENSG00000159433	ENSG00000159433.12	57519	STARD9	STARD9
ENSG00000260282	ENSG00000260282.1		EIF4EBP2P2	EIF4EBP2P2
ENSG00000140326	ENSG00000140326.13	146059	CDAN1	CDAN1
ENSG00000278769	ENSG00000278769.1		AC090510.3
ENSG00000274403	ENSG00000274403.1		AC090510.2
ENSG00000128881	ENSG00000128881.17	146057	TTBK2	TTBK2
ENSG00000246283	ENSG00000246283.2		AC090510.1
ENSG00000286877	ENSG00000286877.1		AC090510.4
ENSG00000260799	ENSG00000260799.1		KRT8P50	KRT8P50
ENSG00000254793	ENSG00000254793.1		FDPSP4	FDPSP4
ENSG00000159459	ENSG00000159459.12	197131	UBR1	UBR1
ENSG00000285080	ENSG00000285080.1		AC068724.4
ENSG00000281269	ENSG00000281269.1		AC068724.3
ENSG00000205871	ENSG00000205871.5		RPS3AP47	RPS3AP47
ENSG00000137842	ENSG00000137842.7	80021	TMEM62	TMEM62
ENSG00000260928	ENSG00000260928.2		SPCS2P1	SPCS2P1
ENSG00000285117	ENSG00000285117.1		AC068724.5
ENSG00000261687	ENSG00000261687.1		AC068724.2
ENSG00000166946	ENSG00000166946.14	23582	CCNDBP1	CCNDBP1
ENSG00000166947	ENSG00000166947.15	2038	EPB42	EPB42
ENSG00000104055	ENSG00000104055.16	9333	TGM5	TGM5
ENSG00000202211	ENSG00000202211.1		AC068724.1
ENSG00000261679	ENSG00000261679.2		ATP5PDP1	ATP5PDP1
ENSG00000159495	ENSG00000159495.8	116179	TGM7	TGM7
ENSG00000260406	ENSG00000260406.1		AC009852.1
ENSG00000168806	ENSG00000168806.8	9836	LCMT2	LCMT2
ENSG00000168803	ENSG00000168803.16	161823	ADAL	ADAL
ENSG00000140265	ENSG00000140265.12	146050	ZSCAN29	ZSCAN29
ENSG00000137822	ENSG00000137822.13	27229	TUBGCP4	TUBGCP4
ENSG00000243871	ENSG00000243871.3		RN7SL487P	RN7SL487P
ENSG00000067369	ENSG00000067369.14	7158	TP53BP1	TP53BP1
ENSG00000166963	ENSG00000166963.13	4130	MAP1A	MAP1A
ENSG00000168781	ENSG00000168781.22	9677	PPIP5K1	PPIP5K1
ENSG00000237289	ENSG00000237289.10	1159	CKMT1B	CKMT1B
ENSG00000242866	ENSG00000242866.10	161497	STRC	STRC
ENSG00000222398	ENSG00000222398.1		RNU6-554P	RNU6-554P
ENSG00000284772	ENSG00000284772.1		AC011330.3
ENSG00000166762	ENSG00000166762.19	117155	CATSPER2	CATSPER2
ENSG00000206991	ENSG00000206991.1		RNU6-610P	RNU6-610P
ENSG00000275601	ENSG00000275601.1		AC011330.2
ENSG00000224677	ENSG00000224677.1		PDIA3P2	PDIA3P2
ENSG00000249839	ENSG00000249839.1		AC011330.1
ENSG00000223572	ENSG00000223572.10	548596	CKMT1A	CKMT1A
ENSG00000166763	ENSG00000166763.8	554225	STRCP1	STRCP1
ENSG00000201136	ENSG00000201136.1		RNU6-353P	RNU6-353P
ENSG00000205771	ENSG00000205771.6	440278	CATSPER2P1	CATSPER2P1
ENSG00000206589	ENSG00000206589.1		RNU6-354P	RNU6-354P
ENSG00000167004	ENSG00000167004.13	2923	PDIA3	PDIA3
ENSG00000128886	ENSG00000128886.12	80237	ELL3	ELL3
ENSG00000262560	ENSG00000262560.1		AC018512.1
ENSG00000140264	ENSG00000140264.20	10169	SERF2	SERF2
ENSG00000221792	ENSG00000221792.1	100302254	MIR1282	MIR1282
ENSG00000184716	ENSG00000184716.13	619189	SERINC4	SERINC4
ENSG00000242028	ENSG00000242028.8	25764	HYPK	HYPK
ENSG00000140259	ENSG00000140259.7	4236	MFAP1	MFAP1
ENSG00000092470	ENSG00000092470.12	79968	WDR76	WDR76
ENSG00000200391	ENSG00000200391.1		AC023356.1
ENSG00000171877	ENSG00000171877.21	84978	FRMD5	FRMD5
ENSG00000227973	ENSG00000227973.1		PIN4P1	PIN4P1
ENSG00000185607	ENSG00000185607.5		ACTBP7	ACTBP7
ENSG00000224055	ENSG00000224055.1		GAPDHP55	GAPDHP55
ENSG00000166734	ENSG00000166734.20	113201	GOLM2	GOLM2
ENSG00000250130	ENSG00000250130.1		AC090519.1
ENSG00000259499	ENSG00000259499.1		AC090519.2
ENSG00000259595	ENSG00000259595.1		AC025043.1
ENSG00000137770	ENSG00000137770.14	51496	CTDSPL2	CTDSPL2
ENSG00000259335	ENSG00000259335.1		HNRNPMP1	HNRNPMP1
ENSG00000259563	ENSG00000259563.1		AC025430.1
ENSG00000179523	ENSG00000179523.5	645212	EIF3J-DT	EIF3J-DT
ENSG00000104131	ENSG00000104131.13	8669	EIF3J	EIF3J
ENSG00000259659	ENSG00000259659.1		AC009996.1
ENSG00000104133	ENSG00000104133.15	80208	SPG11	SPG11
ENSG00000229474	ENSG00000229474.6	197135	PATL2	PATL2
ENSG00000206957	ENSG00000206957.2		Y_RNA
ENSG00000166710	ENSG00000166710.20	567	B2M	B2M
ENSG00000185880	ENSG00000185880.13	140691	TRIM69	TRIM69
ENSG00000276121	ENSG00000276121.1		AC122108.2
ENSG00000259479	ENSG00000259479.6	653381	SORD2P	SORD2P
ENSG00000259187	ENSG00000259187.1		AC122108.1
ENSG00000238845	ENSG00000238845.1		Y_RNA
ENSG00000212424	ENSG00000212424.1		RNU1-119P	RNU1-119P
ENSG00000259742	ENSG00000259742.1		AC090888.3
ENSG00000259231	ENSG00000259231.2		AC090888.1
ENSG00000252117	ENSG00000252117.1		RNU6-1108P	RNU6-1108P
ENSG00000167014	ENSG00000167014.11	145645	TERB2	TERB2
ENSG00000252475	ENSG00000252475.1		RNU6-1332P	RNU6-1332P
ENSG00000259304	ENSG00000259304.1		AC090888.2
ENSG00000252288	ENSG00000252288.1		RNU6-966P	RNU6-966P
ENSG00000212550	ENSG00000212550.1		RNU1-78P	RNU1-78P
ENSG00000140263	ENSG00000140263.15	6652	SORD	SORD
ENSG00000259418	ENSG00000259418.1		AC091117.2
ENSG00000252171	ENSG00000252171.1		Y_RNA
ENSG00000259352	ENSG00000259352.1		AC091117.1
ENSG00000140279	ENSG00000140279.13	50506	DUOX2	DUOX2
ENSG00000140274	ENSG00000140274.14	405753	DUOXA2	DUOXA2
ENSG00000140254	ENSG00000140254.12	90527	DUOXA1	DUOXA1
ENSG00000137857	ENSG00000137857.17	53905	DUOX1	DUOX1
ENSG00000259539	ENSG00000259539.1		AC051619.5
ENSG00000138606	ENSG00000138606.19	90525	SHF	SHF
ENSG00000259519	ENSG00000259519.1		AC051619.3
ENSG00000259932	ENSG00000259932.1		AC051619.6
ENSG00000260035	ENSG00000260035.1		AC051619.7
ENSG00000279014	ENSG00000279014.1		AC051619.9
ENSG00000261709	ENSG00000261709.3		AC051619.8
ENSG00000259338	ENSG00000259338.1		H3P39	H3P39
ENSG00000259520	ENSG00000259520.6		AC051619.4
ENSG00000137860	ENSG00000137860.12	9153	SLC28A2	SLC28A2
ENSG00000285597	ENSG00000285597.1		AC051619.10
ENSG00000235390	ENSG00000235390.4		AC051619.1
ENSG00000259433	ENSG00000259433.2		AC051619.2
ENSG00000238941	ENSG00000238941.1		RNU6-953P	RNU6-953P
ENSG00000171766	ENSG00000171766.17	2628	GATM	GATM
ENSG00000275672	ENSG00000275672.1		AC025580.3
ENSG00000171763	ENSG00000171763.20	79029	SPATA5L1	SPATA5L1
ENSG00000166920	ENSG00000166920.12	84419	C15orf48	C15orf48
ENSG00000259342	ENSG00000259342.1		AC025580.1
ENSG00000284386	ENSG00000284386.1	100126311	MIR147B	MIR147B
ENSG00000259354	ENSG00000259354.5		AC025580.2
ENSG00000104154	ENSG00000104154.7	7782	SLC30A4	SLC30A4
ENSG00000179362	ENSG00000179362.14		HMGN2P46	HMGN2P46
ENSG00000207516	ENSG00000207516.1	109617005	SNORA41B	SNORA41B
ENSG00000259681	ENSG00000259681.1		AC090527.2
ENSG00000259427	ENSG00000259427.2		DPPA5P2	DPPA5P2
ENSG00000275709	ENSG00000275709.1		AC090527.4
ENSG00000104164	ENSG00000104164.12	26258	BLOC1S6	BLOC1S6
ENSG00000260170	ENSG00000260170.1		AC090527.3
ENSG00000200419	ENSG00000200419.1		AC090527.1
ENSG00000137767	ENSG00000137767.14	58472	SQOR	SQOR
ENSG00000273972	ENSG00000273972.1		AC068722.2
ENSG00000259200	ENSG00000259200.2	105370802	AC068722.1
ENSG00000259743	ENSG00000259743.2		AC068714.1
ENSG00000287020	ENSG00000287020.1		AC091074.3
ENSG00000259593	ENSG00000259593.1		MTND5P40	MTND5P40
ENSG00000238819	ENSG00000238819.1		AC091074.1
ENSG00000285934	ENSG00000285934.1		AC091074.2
ENSG00000287704	ENSG00000287704.1		AC012405.1
ENSG00000238456	ENSG00000238456.1		RNU6-1014P	RNU6-1014P
ENSG00000259255	ENSG00000259255.1		AC073941.1
ENSG00000223308	ENSG00000223308.1		RN7SKP101	RN7SKP101
ENSG00000259509	ENSG00000259509.2		AC073941.2
ENSG00000284540	ENSG00000284540.1		AC066615.1
ENSG00000137872	ENSG00000137872.17	80031	SEMA6D	SEMA6D
ENSG00000222343	ENSG00000222343.1		RN7SKP139	RN7SKP139
ENSG00000259554	ENSG00000259554.1		AC084882.1
ENSG00000259221	ENSG00000259221.5		AC023905.1
ENSG00000259360	ENSG00000259360.1		AC009558.1
ENSG00000259740	ENSG00000259740.1		AC009558.2
ENSG00000259588	ENSG00000259588.1		AC012050.1
ENSG00000213862	ENSG00000213862.4		AC044787.1
ENSG00000259572	ENSG00000259572.7		LINC01491	LINC01491
ENSG00000259754	ENSG00000259754.2		AC092078.2
ENSG00000259730	ENSG00000259730.1		AC092078.1
ENSG00000287439	ENSG00000287439.1		AC092078.3
ENSG00000188467	ENSG00000188467.11	283652	SLC24A5	SLC24A5
ENSG00000104177	ENSG00000104177.18	50804	MYEF2	MYEF2
ENSG00000233932	ENSG00000233932.6	399697	CTXN2	CTXN2
ENSG00000074803	ENSG00000074803.20	6557	SLC12A1	SLC12A1
ENSG00000259235	ENSG00000259235.2		AC066612.1
ENSG00000259385	ENSG00000259385.1		AC066612.2
ENSG00000259488	ENSG00000259488.2		AC023355.1
ENSG00000202542	ENSG00000202542.1		Y_RNA
ENSG00000128951	ENSG00000128951.14	1854	DUT	DUT
ENSG00000166147	ENSG00000166147.14	2200	FBN1	FBN1
ENSG00000286947	ENSG00000286947.1		AC022467.2
ENSG00000274654	ENSG00000274654.1		AC022467.1
ENSG00000259705	ENSG00000259705.1		AC084757.3
ENSG00000273925	ENSG00000273925.1		AC084757.4
ENSG00000103995	ENSG00000103995.14	22995	CEP152	CEP152
ENSG00000259216	ENSG00000259216.2		AC084757.1
ENSG00000259469	ENSG00000259469.1		AC084757.2
ENSG00000259670	ENSG00000259670.1		AC012379.1
ENSG00000259700	ENSG00000259700.3		AC012379.2
ENSG00000185634	ENSG00000185634.12	399694	SHC4	SHC4
ENSG00000255302	ENSG00000255302.5	23741	EID1	EID1
ENSG00000259602	ENSG00000259602.1		AC091073.1
ENSG00000259500	ENSG00000259500.1		KRT8P24	KRT8P24
ENSG00000138593	ENSG00000138593.9	9728	SECISBP2L	SECISBP2L
ENSG00000207105	ENSG00000207105.1		Y_RNA
ENSG00000265942	ENSG00000265942.2		RN7SL577P	RN7SL577P
ENSG00000259656	ENSG00000259656.1		AC013452.2
ENSG00000166200	ENSG00000166200.15	9318	COPS2	COPS2
ENSG00000200120	ENSG00000200120.1		Y_RNA
ENSG00000156958	ENSG00000156958.15	2585	GALK2	GALK2
ENSG00000259467	ENSG00000259467.1		NDUFAF4P1	NDUFAF4P1
ENSG00000264210	ENSG00000264210.1	100616332	MIR4716	MIR4716
ENSG00000259545	ENSG00000259545.2		AC013452.1
ENSG00000243338	ENSG00000243338.3		RN7SL307P	RN7SL307P
ENSG00000166262	ENSG00000166262.16	196951	FAM227B	FAM227B
ENSG00000275580	ENSG00000275580.1		AC022306.2
ENSG00000276593	ENSG00000276593.1		AC022306.3
ENSG00000259531	ENSG00000259531.2		AC022306.1
ENSG00000140285	ENSG00000140285.11	2252	FGF7	FGF7
ENSG00000104047	ENSG00000104047.15	56986	DTWD1	DTWD1
ENSG00000259388	ENSG00000259388.1		AC025040.2
ENSG00000104043	ENSG00000104043.15	79895	ATP8B4	ATP8B4
ENSG00000259188	ENSG00000259188.6		AC025040.1
ENSG00000201086	ENSG00000201086.1		RNA5SP394	RNA5SP394
ENSG00000140284	ENSG00000140284.11	11001	SLC27A2	SLC27A2
ENSG00000200605	ENSG00000200605.1		Y_RNA
ENSG00000140287	ENSG00000140287.11	3067	HDC	HDC
ENSG00000241175	ENSG00000241175.3		RN7SL494P	RN7SL494P
ENSG00000104064	ENSG00000104064.17	2553	GABPB1	GABPB1
ENSG00000271819	ENSG00000271819.1		RNU6-94P	RNU6-94P
ENSG00000285410	ENSG00000285410.1	55056	GABPB1-IT1	GABPB1-IT1
ENSG00000244879	ENSG00000244879.8		GABPB1-AS1	GABPB1-AS1
ENSG00000259715	ENSG00000259715.1		AC022087.1
ENSG00000284284	ENSG00000284284.1	100616396	MIR4712	MIR4712
ENSG00000259465	ENSG00000259465.2		AHCYP7	AHCYP7
ENSG00000138592	ENSG00000138592.14	9101	USP8	USP8
ENSG00000252376	ENSG00000252376.1		RNA5SP395	RNA5SP395
ENSG00000242737	ENSG00000242737.1		AC012170.1
ENSG00000170236	ENSG00000170236.16	373509	USP50	USP50
ENSG00000092439	ENSG00000092439.16	54822	TRPM7	TRPM7
ENSG00000259684	ENSG00000259684.1		AC084756.1
ENSG00000288645	ENSG00000288645.1		AC084756.2
ENSG00000243027	ENSG00000243027.3		RN7SL354P	RN7SL354P
ENSG00000138600	ENSG00000138600.10	84888	SPPL2A	SPPL2A
ENSG00000279665	ENSG00000279665.1		AC012100.3
ENSG00000259773	ENSG00000259773.1		AC012100.2
ENSG00000241130	ENSG00000241130.1		AC012100.1
ENSG00000273674	ENSG00000273674.5		AC021752.1
ENSG00000081014	ENSG00000081014.11	23431	AP4E1	AP4E1
ENSG00000259378	ENSG00000259378.1		DCAF13P3	DCAF13P3
ENSG00000259240	ENSG00000259240.1	109729174	MIR4713HG	MIR4713HG
ENSG00000183578	ENSG00000183578.8	388121	TNFAIP8L3	TNFAIP8L3
ENSG00000259204	ENSG00000259204.1		AC073964.1
ENSG00000137869	ENSG00000137869.15	1588	CYP19A1	CYP19A1
ENSG00000266593	ENSG00000266593.1	100616369	MIR4713	MIR4713
ENSG00000259701	ENSG00000259701.1		AC020891.3
ENSG00000283614	ENSG00000283614.1	102465855	MIR7973-2	MIR7973-2
ENSG00000278098	ENSG00000278098.1	102466250	MIR7973-1	MIR7973-1
ENSG00000259306	ENSG00000259306.2		AC020891.2
ENSG00000186417	ENSG00000186417.14	342035	GLDN	GLDN
ENSG00000270378	ENSG00000270378.1		AC020891.4
ENSG00000259194	ENSG00000259194.1		AC020891.1
ENSG00000259678	ENSG00000259678.1		AC066613.2
ENSG00000104093	ENSG00000104093.14	23312	DMXL2	DMXL2
ENSG00000259668	ENSG00000259668.6		AC066613.1
ENSG00000104112	ENSG00000104112.9	29106	SCG3	SCG3
ENSG00000259241	ENSG00000259241.1		AC020892.1
ENSG00000259296	ENSG00000259296.1		AC020892.2
ENSG00000140280	ENSG00000140280.14	256586	LYSMD2	LYSMD2
ENSG00000128872	ENSG00000128872.10	29767	TMOD2	TMOD2
ENSG00000259377	ENSG00000259377.1		AC026770.1
ENSG00000138594	ENSG00000138594.14	29766	TMOD3	TMOD3
ENSG00000138594	ENSG00000138594.14	112268148	TMOD3	TMOD3
ENSG00000274954	ENSG00000274954.1		AC090971.6
ENSG00000277677	ENSG00000277677.1		AC090971.7
ENSG00000259632	ENSG00000259632.2		AC090971.5
ENSG00000207484	ENSG00000207484.1		AC090971.1
ENSG00000259201	ENSG00000259201.1		AC090971.3
ENSG00000272337	ENSG00000272337.1		RNU6-90P	RNU6-90P
ENSG00000259185	ENSG00000259185.1		AC090971.2
ENSG00000259556	ENSG00000259556.2		AC090971.4
ENSG00000166477	ENSG00000166477.13	123169	LEO1	LEO1
ENSG00000069956	ENSG00000069956.12	5597	MAPK6	MAPK6
ENSG00000259438	ENSG00000259438.1	112543478	MAPK6-DT	MAPK6-DT
ENSG00000274528	ENSG00000274528.1		AC090970.2
ENSG00000259398	ENSG00000259398.1		AC090970.1
ENSG00000259712	ENSG00000259712.1		AC023906.5
ENSG00000259178	ENSG00000259178.1		AC023906.2
ENSG00000242327	ENSG00000242327.1		AC023906.1
ENSG00000137875	ENSG00000137875.4	10017	BCL2L10	BCL2L10
ENSG00000069966	ENSG00000069966.18	10681	GNB5	GNB5
ENSG00000259327	ENSG00000259327.1		AC023906.3
ENSG00000259709	ENSG00000259709.1		AC023906.4
ENSG00000206995	ENSG00000206995.1		Y_RNA
ENSG00000259577	ENSG00000259577.2		CERNA1	CERNA1
ENSG00000128833	ENSG00000128833.13	55930	MYO5C	MYO5C
ENSG00000221052	ENSG00000221052.3	100302202	MIR1266	MIR1266
ENSG00000197535	ENSG00000197535.14	4644	MYO5A	MYO5A
ENSG00000231169	ENSG00000231169.4		EEF1B2P1	EEF1B2P1
ENSG00000128989	ENSG00000128989.11	10776	ARPP19	ARPP19
ENSG00000260618	ENSG00000260618.1		AC025917.1
ENSG00000047346	ENSG00000047346.12	56204	FAM214A	FAM214A
ENSG00000259935	ENSG00000259935.1		AC009754.1
ENSG00000287500	ENSG00000287500.1		AC009754.2
ENSG00000169856	ENSG00000169856.9	3175	ONECUT1	ONECUT1
ENSG00000259203	ENSG00000259203.2		AC016044.1
ENSG00000214896	ENSG00000214896.4		RPSAP55	RPSAP55
ENSG00000259612	ENSG00000259612.1		EEF1A1P22	EEF1A1P22
ENSG00000259237	ENSG00000259237.1	105370822	LINC02490	LINC02490
ENSG00000287596	ENSG00000287596.1		AC066614.1
ENSG00000166415	ENSG00000166415.15	256764	WDR72	WDR72
ENSG00000252066	ENSG00000252066.1		RNU2-53P	RNU2-53P
ENSG00000206641	ENSG00000206641.1		RNU6-449P	RNU6-449P
ENSG00000259301	ENSG00000259301.2		AC084759.1
ENSG00000280362	ENSG00000280362.1		AC084759.3
ENSG00000259669	ENSG00000259669.6		AC084759.2
ENSG00000137766	ENSG00000137766.17	440279	UNC13C	UNC13C
ENSG00000259619	ENSG00000259619.2		AC010867.1
ENSG00000259550	ENSG00000259550.2		HNRNPA1P74	HNRNPA1P74
ENSG00000260937	ENSG00000260937.6	105370829	AC025272.1
ENSG00000279145	ENSG00000279145.2		AC011912.1
ENSG00000137876	ENSG00000137876.10	51187	RSL24D1	RSL24D1
ENSG00000069974	ENSG00000069974.16	5873	RAB27A	RAB27A
ENSG00000276533	ENSG00000276533.1		AC018926.2
ENSG00000225973	ENSG00000225973.4	101928527	PIGBOS1	PIGBOS1
ENSG00000069943	ENSG00000069943.10	9488	PIGB	PIGB
ENSG00000260916	ENSG00000260916.7	9236	CCPG1	CCPG1
ENSG00000274765	ENSG00000274765.1		AC018926.1
ENSG00000277548	ENSG00000277548.1		AC018926.3
ENSG00000261771	ENSG00000261771.5	100533483	DNAAF4-CCPG1	DNAAF4-CCPG1
ENSG00000283891	ENSG00000283891.1	693213	MIR628	MIR628
ENSG00000261652	ENSG00000261652.3	145788	C15orf65	C15orf65
ENSG00000256061	ENSG00000256061.7	161582	DNAAF4	DNAAF4
ENSG00000260036	ENSG00000260036.1		AC013355.1
ENSG00000171016	ENSG00000171016.12	26108	PYGO1	PYGO1
ENSG00000285805	ENSG00000285805.1		AC012378.2
ENSG00000166450	ENSG00000166450.13	283659	PRTG	PRTG
ENSG00000259180	ENSG00000259180.1		AC012378.1
ENSG00000259369	ENSG00000259369.1		AC009997.1
ENSG00000069869	ENSG00000069869.16	4734	NEDD4	NEDD4
ENSG00000230183	ENSG00000230183.4		CNOT6LP1	CNOT6LP1
ENSG00000239703	ENSG00000239703.3		RN7SL568P	RN7SL568P
ENSG00000261333	ENSG00000261333.2		CD24P2	CD24P2
ENSG00000181827	ENSG00000181827.15	64864	RFX7	RFX7
ENSG00000261072	ENSG00000261072.2		AC084783.1
ENSG00000151575	ENSG00000151575.14	374618	TEX9	TEX9
ENSG00000275417	ENSG00000275417.1		AC068726.1
ENSG00000199784	ENSG00000199784.1		RNU6-1287P	RNU6-1287P
ENSG00000261174	ENSG00000261174.2		HMGB1P33	HMGB1P33
ENSG00000259941	ENSG00000259941.1		AC084782.1
ENSG00000261823	ENSG00000261823.1		AC084782.2
ENSG00000138587	ENSG00000138587.6	55329	MNS1	MNS1
ENSG00000277245	ENSG00000277245.1		AC084782.3
ENSG00000260392	ENSG00000260392.6		AC090518.1
ENSG00000137871	ENSG00000137871.20	54816	ZNF280D	ZNF280D
ENSG00000276696	ENSG00000276696.1		Y_RNA
ENSG00000285253	ENSG00000285253.1	54816	AC090517.4
ENSG00000274667	ENSG00000274667.1		AC090517.2
ENSG00000279683	ENSG00000279683.1		AC090517.3
ENSG00000285331	ENSG00000285331.2	145783	AC090517.5
ENSG00000225625	ENSG00000225625.4		AC090517.1
ENSG00000276524	ENSG00000276524.1		AC010999.2
ENSG00000275343	ENSG00000275343.1		AC010999.1
ENSG00000140262	ENSG00000140262.18	6938	TCF12	TCF12
ENSG00000260689	ENSG00000260689.2		HNRNPA3P11	HNRNPA3P11
ENSG00000239035	ENSG00000239035.1		SNORD13D	SNORD13D
ENSG00000247982	ENSG00000247982.6	283663	LINC00926	LINC00926
ENSG00000260172	ENSG00000260172.2	101928611	LINC01413	LINC01413
ENSG00000260870	ENSG00000260870.1		NDUFB10P1	NDUFB10P1
ENSG00000128849	ENSG00000128849.10	84952	CGNL1	CGNL1
ENSG00000252984	ENSG00000252984.1		RNU6-844P	RNU6-844P
ENSG00000261489	ENSG00000261489.1		AC025271.3
ENSG00000261265	ENSG00000261265.1		AC025271.2
ENSG00000276772	ENSG00000276772.1		AC025271.4
ENSG00000240874	ENSG00000240874.1		AC025271.1
ENSG00000263155	ENSG00000263155.6	100820829	MYZAP	MYZAP
ENSG00000137878	ENSG00000137878.17	145781	GCOM1	GCOM1
ENSG00000255529	ENSG00000255529.9	81488	POLR2M	POLR2M
ENSG00000261219	ENSG00000261219.1		AC090651.1
ENSG00000128918	ENSG00000128918.15	8854	ALDH1A2	ALDH1A2
ENSG00000259477	ENSG00000259477.1		AC012653.1
ENSG00000274719	ENSG00000274719.1		AC012653.2
ENSG00000259285	ENSG00000259285.1		AC025431.1
ENSG00000103569	ENSG00000103569.10	366	AQP9	AQP9
ENSG00000259651	ENSG00000259651.2		MTCO3P23	MTCO3P23
ENSG00000259626	ENSG00000259626.2		MTND3P12	MTND3P12
ENSG00000259600	ENSG00000259600.2		AC066616.2
ENSG00000259379	ENSG00000259379.1		MTND5P32	MTND5P32
ENSG00000259671	ENSG00000259671.1		MTCYBP23	MTCYBP23
ENSG00000240934	ENSG00000240934.2		AC066616.1
ENSG00000166035	ENSG00000166035.11	3990	LIPC	LIPC
ENSG00000259293	ENSG00000259293.1	101928694	LIPC-AS1	LIPC-AS1
ENSG00000277229	ENSG00000277229.1		AC084781.1
ENSG00000277790	ENSG00000277790.1		AC084781.2
ENSG00000259476	ENSG00000259476.1		AC018904.2
ENSG00000259250	ENSG00000259250.1		AC018904.1
ENSG00000137845	ENSG00000137845.15	102	ADAM10	ADAM10
ENSG00000270986	ENSG00000270986.1		HMGB1P51	HMGB1P51
ENSG00000182625	ENSG00000182625.3		AC091046.1
ENSG00000282100	ENSG00000282100.1		HSP90AB4P	HSP90AB4P
ENSG00000199730	ENSG00000199730.1		RN7SKP95	RN7SKP95
ENSG00000278513	ENSG00000278513.1		AC091046.2
ENSG00000286897	ENSG00000286897.1		AC090515.6
ENSG00000259173	ENSG00000259173.2		AC090515.3
ENSG00000200318	ENSG00000200318.2		U3
ENSG00000245975	ENSG00000245975.2	101928725	AC090515.2
ENSG00000128923	ENSG00000128923.11	54629	MINDY2	MINDY2
ENSG00000259402	ENSG00000259402.1		AC090515.5
ENSG00000259353	ENSG00000259353.1		AC090515.4
ENSG00000259738	ENSG00000259738.1		ZNF444P1	ZNF444P1
ENSG00000157450	ENSG00000157450.16	54778	RNF111	RNF111
ENSG00000242747	ENSG00000242747.1		AC090515.1
ENSG00000137776	ENSG00000137776.17	79811	SLTM	SLTM
ENSG00000225798	ENSG00000225798.1		AC025918.1
ENSG00000259393	ENSG00000259393.2		AC025918.2
ENSG00000241640	ENSG00000241640.2		AC092757.1
ENSG00000157456	ENSG00000157456.8	9133	CCNB2	CCNB2
ENSG00000277144	ENSG00000277144.1		AC092757.3
ENSG00000259732	ENSG00000259732.1		AC092757.2
ENSG00000157483	ENSG00000157483.9	4643	MYO1E	MYO1E
ENSG00000253030	ENSG00000253030.1	100313886	MIR2116	MIR2116
ENSG00000171989	ENSG00000171989.6	92483	LDHAL6B	LDHAL6B
ENSG00000200070	ENSG00000200070.1		RNU4-80P	RNU4-80P
ENSG00000259771	ENSG00000259771.1		AC092756.1
ENSG00000199512	ENSG00000199512.1		RNU6-212P	RNU6-212P
ENSG00000259735	ENSG00000259735.1		AC092868.2
ENSG00000157470	ENSG00000157470.12	145773	FAM81A	FAM81A
ENSG00000259750	ENSG00000259750.1		NSA2P4	NSA2P4
ENSG00000259674	ENSG00000259674.1		AC092868.1
ENSG00000200252	ENSG00000200252.1		Y_RNA
ENSG00000243780	ENSG00000243780.1		AC092754.2
ENSG00000240238	ENSG00000240238.1		AC092754.1
ENSG00000201704	ENSG00000201704.1		RNA5SP396	RNA5SP396
ENSG00000140297	ENSG00000140297.13	9245	GCNT3	GCNT3
ENSG00000140307	ENSG00000140307.11	2958	GTF2A2	GTF2A2
ENSG00000227161	ENSG00000227161.1		AC092755.1
ENSG00000140299	ENSG00000140299.13	663	BNIP2	BNIP2
ENSG00000259657	ENSG00000259657.1		PIGHP1	PIGHP1
ENSG00000259238	ENSG00000259238.1		AC092755.2
ENSG00000234797	ENSG00000234797.5		RPS3AP6	RPS3AP6
ENSG00000286495	ENSG00000286495.1		AC092079.2
ENSG00000259601	ENSG00000259601.2		AC092079.1
ENSG00000259573	ENSG00000259573.1		NMNAT1P5	NMNAT1P5
ENSG00000171956	ENSG00000171956.7	27023	FOXB1	FOXB1
ENSG00000259558	ENSG00000259558.1		MESTP2	MESTP2
ENSG00000259223	ENSG00000259223.2		AC009654.1
ENSG00000287915	ENSG00000287915.1		AC037433.1
ENSG00000182718	ENSG00000182718.17	302	ANXA2	ANXA2
ENSG00000240163	ENSG00000240163.1		AC087385.1
ENSG00000242667	ENSG00000242667.1		AC087385.2
ENSG00000273721	ENSG00000273721.1		AC087385.3
ENSG00000128915	ENSG00000128915.12	79664	ICE2	ICE2
ENSG00000245534	ENSG00000245534.7	101928784	RORA-AS1	RORA-AS1
ENSG00000069667	ENSG00000069667.16	6095	RORA	RORA
ENSG00000259274	ENSG00000259274.1		AC107241.1
ENSG00000259513	ENSG00000259513.1		CYCSP38	CYCSP38
ENSG00000273958	ENSG00000273958.1		AC009560.1
ENSG00000286457	ENSG00000286457.1		AC009560.3
ENSG00000287508	ENSG00000287508.1		AC009560.4
ENSG00000277413	ENSG00000277413.1		AC009560.2
ENSG00000259482	ENSG00000259482.2	100996876	RORA-AS2	RORA-AS2
ENSG00000212625	ENSG00000212625.1		RNA5SP397	RNA5SP397
ENSG00000259591	ENSG00000259591.2		AC022898.1
ENSG00000273792	ENSG00000273792.1		AC022898.2
ENSG00000259481	ENSG00000259481.1		AC012404.1
ENSG00000259575	ENSG00000259575.1		AC012404.2
ENSG00000276473	ENSG00000276473.1		AC107905.1
ENSG00000259616	ENSG00000259616.2		AC104574.2
ENSG00000259530	ENSG00000259530.1	101928850	AC104574.1
ENSG00000259675	ENSG00000259675.2		AC018618.1
ENSG00000271195	ENSG00000271195.1		AC018618.2
ENSG00000259284	ENSG00000259284.2	100506530	LINC02349	LINC02349
ENSG00000259564	ENSG00000259564.2		AC009554.1
ENSG00000129003	ENSG00000129003.19	54832	VPS13C	VPS13C
ENSG00000285863	ENSG00000285863.1		AC009554.2
ENSG00000259251	ENSG00000259251.2		AC104590.1
ENSG00000198535	ENSG00000198535.5	145741	C2CD4A	C2CD4A
ENSG00000259466	ENSG00000259466.1		NPM1P47	NPM1P47
ENSG00000205502	ENSG00000205502.4	388125	C2CD4B	C2CD4B
ENSG00000259697	ENSG00000259697.2	107984784	AC126323.2
ENSG00000166104	ENSG00000166104.15		AC126323.1
ENSG00000259878	ENSG00000259878.1		AC126323.3
ENSG00000276713	ENSG00000276713.1		Metazoa_SRP
ENSG00000260062	ENSG00000260062.3		GOLGA2P11	GOLGA2P11
ENSG00000260375	ENSG00000260375.1		AC126323.4
ENSG00000261296	ENSG00000261296.1		AC126323.6
ENSG00000260957	ENSG00000260957.1		AC126323.5
ENSG00000277919	ENSG00000277919.1	102465869	MIR8067	MIR8067
ENSG00000275451	ENSG00000275451.1	102464834	MIR6085	MIR6085
ENSG00000259557	ENSG00000259557.2		HMGN1P26	HMGN1P26
ENSG00000274340	ENSG00000274340.1		AC032011.1
ENSG00000171914	ENSG00000171914.16	83660	TLN2	TLN2
ENSG00000259458	ENSG00000259458.1	197003	MGC15885
ENSG00000259756	ENSG00000259756.1		AC100839.1
ENSG00000211137	ENSG00000211137.1	406965	MIR190A	MIR190A
ENSG00000259370	ENSG00000259370.2	105370854	AC103740.1
ENSG00000259727	ENSG00000259727.1		AC103740.2
ENSG00000259394	ENSG00000259394.2		AC079328.1
ENSG00000140416	ENSG00000140416.23	7168	TPM1	TPM1
ENSG00000259498	ENSG00000259498.1		TPM1-AS	TPM1-AS
ENSG00000259627	ENSG00000259627.1		AC079328.2
ENSG00000259672	ENSG00000259672.3		AC087612.1
ENSG00000103642	ENSG00000103642.12	114294	LACTB	LACTB
ENSG00000185088	ENSG00000185088.14	51065	RPS27L	RPS27L
ENSG00000166128	ENSG00000166128.13	51762	RAB8B	RAB8B
ENSG00000138613	ENSG00000138613.14	83464	APH1B	APH1B
ENSG00000074410	ENSG00000074410.14	771	CA12	CA12
ENSG00000259459	ENSG00000259459.6		LINC02568	LINC02568
ENSG00000259268	ENSG00000259268.2		AC007950.1
ENSG00000276651	ENSG00000276651.1		AC007950.2
ENSG00000140455	ENSG00000140455.17	9960	USP3	USP3
ENSG00000259248	ENSG00000259248.7		USP3-AS1	USP3-AS1
ENSG00000197361	ENSG00000197361.8	283807	FBXL22	FBXL22
ENSG00000103657	ENSG00000103657.14	8925	HERC1	HERC1
ENSG00000259589	ENSG00000259589.2		AC073167.1
ENSG00000199156	ENSG00000199156.1	494334	MIR422A	MIR422A
ENSG00000275785	ENSG00000275785.1		AC015914.2
ENSG00000035664	ENSG00000035664.11	23604	DAPK2	DAPK2
ENSG00000259351	ENSG00000259351.1	101928988	AC015914.1
ENSG00000166797	ENSG00000166797.11	84191	CIAO2A	CIAO2A
ENSG00000028528	ENSG00000028528.15	6642	SNX1	SNX1
ENSG00000201071	ENSG00000201071.1		AC100840.1
ENSG00000157734	ENSG00000157734.14	79856	SNX22	SNX22
ENSG00000166794	ENSG00000166794.5	5479	PPIB	PPIB
ENSG00000169118	ENSG00000169118.18	53944	CSNK1G1	CSNK1G1
ENSG00000259316	ENSG00000259316.12		AC087632.2
ENSG00000252774	ENSG00000252774.1		AC087632.1
ENSG00000166803	ENSG00000166803.14	9768	PCLAF	PCLAF
ENSG00000103671	ENSG00000103671.10	9325	TRIP4	TRIP4
ENSG00000206781	ENSG00000206781.1		AC091231.1
ENSG00000180357	ENSG00000180357.9	23060	ZNF609	ZNF609
ENSG00000259682	ENSG00000259682.1		AC091231.2
ENSG00000248415	ENSG00000248415.1		GAPDHP61	GAPDHP61
ENSG00000243403	ENSG00000243403.1		AC090543.2
ENSG00000239465	ENSG00000239465.1		AC090543.1
ENSG00000207223	ENSG00000207223.1		Y_RNA
ENSG00000207162	ENSG00000207162.1		RNU6-549P	RNU6-549P
ENSG00000180304	ENSG00000180304.14	4947	OAZ2	OAZ2
ENSG00000265967	ENSG00000265967.1		AC100830.3
ENSG00000264937	ENSG00000264937.1		AC100830.2
ENSG00000259635	ENSG00000259635.1		AC100830.1
ENSG00000166831	ENSG00000166831.9	348093	RBPMS2	RBPMS2
ENSG00000221033	ENSG00000221033.1	100302184	MIR1272	MIR1272
ENSG00000140451	ENSG00000140451.13	80119	PIF1	PIF1
ENSG00000241839	ENSG00000241839.10	80301	PLEKHO2	PLEKHO2
ENSG00000249240	ENSG00000249240.2		AC069368.1
ENSG00000287494	ENSG00000287494.1		AC069368.2
ENSG00000166839	ENSG00000166839.17	348094	ANKDD1A	ANKDD1A
ENSG00000275332	ENSG00000275332.1		AC103691.2
ENSG00000274383	ENSG00000274383.1		AC103691.1
ENSG00000090487	ENSG00000090487.11	51324	SPG21	SPG21
ENSG00000103707	ENSG00000103707.10	123263	MTFMT	MTFMT
ENSG00000270218	ENSG00000270218.1		AC013553.2
ENSG00000186198	ENSG00000186198.4	123264	SLC51B	SLC51B
ENSG00000277351	ENSG00000277351.1		AC013553.3
ENSG00000103710	ENSG00000103710.11	51285	RASL12	RASL12
ENSG00000234438	ENSG00000234438.4	390594	KBTBD13	KBTBD13
ENSG00000278737	ENSG00000278737.1		AC013553.4
ENSG00000246922	ENSG00000246922.8	390595	UBAP1L	UBAP1L
ENSG00000259258	ENSG00000259258.1		AC013553.1
ENSG00000090470	ENSG00000090470.15	10081	PDCD7	PDCD7
ENSG00000166855	ENSG00000166855.9	10845	CLPX	CLPX
ENSG00000138615	ENSG00000138615.6	8483	CILP	CILP
ENSG00000279268	ENSG00000279268.1		AC068213.1
ENSG00000201709	ENSG00000201709.1		RNU6-686P	RNU6-686P
ENSG00000138617	ENSG00000138617.16	54956	PARP16	PARP16
ENSG00000206903	ENSG00000206903.1	109617003	SNORA24B	SNORA24B
ENSG00000199568	ENSG00000199568.1	26831	RNU5A-1	RNU5A-1
ENSG00000259346	ENSG00000259346.2		AC105129.2
ENSG00000200156	ENSG00000200156.1	26832	RNU5B-1	RNU5B-1
ENSG00000174498	ENSG00000174498.14	9543	IGDCC3	IGDCC3
ENSG00000103742	ENSG00000103742.12	57722	IGDCC4	IGDCC4
ENSG00000074603	ENSG00000074603.19	54878	DPP8	DPP8
ENSG00000270690	ENSG00000270690.1		AC105129.3
ENSG00000259232	ENSG00000259232.2		AC105129.1
ENSG00000252217	ENSG00000252217.1		Y_RNA
ENSG00000074696	ENSG00000074696.13	51495	HACD3	HACD3
ENSG00000207449	ENSG00000207449.1		RNU6-19P	RNU6-19P
ENSG00000138614	ENSG00000138614.15	81556	INTS14	INTS14
ENSG00000074621	ENSG00000074621.14	9187	SLC24A1	SLC24A1
ENSG00000275638	ENSG00000275638.1		AC011939.3
ENSG00000174485	ENSG00000174485.16	10260	DENND4A	DENND4A
ENSG00000238311	ENSG00000238311.1	109617020	SNORD13E	SNORD13E
ENSG00000264737	ENSG00000264737.1	100616379	MIR4511	MIR4511
ENSG00000103769	ENSG00000103769.10	8766	RAB11A	RAB11A
ENSG00000261544	ENSG00000261544.1		AC011939.2
ENSG00000259924	ENSG00000259924.1		AC011939.1
ENSG00000249271	ENSG00000249271.2		HNRNPA1P44	HNRNPA1P44
ENSG00000283249	ENSG00000283249.1		AC084854.1
ENSG00000157890	ENSG00000157890.17	84465	MEGF11	MEGF11
ENSG00000263512	ENSG00000263512.1	100422905	MIR4311	MIR4311
ENSG00000261318	ENSG00000261318.1		AC055855.2
ENSG00000166938	ENSG00000166938.13	115752	DIS3L	DIS3L
ENSG00000260773	ENSG00000260773.1		AC055855.1
ENSG00000075131	ENSG00000075131.10	54962	TIPIN	TIPIN
ENSG00000252712	ENSG00000252712.1	692149	SCARNA14	SCARNA14
ENSG00000223271	ENSG00000223271.1		Y_RNA
ENSG00000240821	ENSG00000240821.1		RPL9P25	RPL9P25
ENSG00000169032	ENSG00000169032.10	5604	MAP2K1	MAP2K1
ENSG00000261102	ENSG00000261102.2		ATP5MFP6	ATP5MFP6
ENSG00000243404	ENSG00000243404.2		RPL35AP32	RPL35AP32
ENSG00000261351	ENSG00000261351.2		AC116913.1
ENSG00000174446	ENSG00000174446.13	10302	SNAPC5	SNAPC5
ENSG00000266589	ENSG00000266589.1	100616149	MIR4512	MIR4512
ENSG00000174444	ENSG00000174444.15	6124	RPL4	RPL4
ENSG00000199574	ENSG00000199574.1	595100	SNORD18C	SNORD18C
ENSG00000280554	ENSG00000280554.1		AC116913.2
ENSG00000202529	ENSG00000202529.1	595099	SNORD18B	SNORD18B
ENSG00000199673	ENSG00000199673.1		SNORD16	SNORD16
ENSG00000200623	ENSG00000200623.1	595098	SNORD18A	SNORD18A
ENSG00000174442	ENSG00000174442.12	55055	ZWILCH	ZWILCH
ENSG00000188501	ENSG00000188501.11	197021	LCTL	LCTL
ENSG00000259471	ENSG00000259471.1	102723165	LINC01169	LINC01169
ENSG00000137834	ENSG00000137834.15	4091	SMAD6	SMAD6
ENSG00000274995	ENSG00000274995.1		AC013564.1
ENSG00000270490	ENSG00000270490.1		AC110048.1
ENSG00000277152	ENSG00000277152.1		AC110048.2
ENSG00000259437	ENSG00000259437.1		AC093334.1
ENSG00000259289	ENSG00000259289.2	102723481	LINC02206	LINC02206
ENSG00000259347	ENSG00000259347.7		AC087482.1
ENSG00000259246	ENSG00000259246.4		HMGN2P47	HMGN2P47
ENSG00000166949	ENSG00000166949.16	4088	SMAD3	SMAD3
ENSG00000259202	ENSG00000259202.1		AC012568.1
ENSG00000103591	ENSG00000103591.13	79719	AAGAB	AAGAB
ENSG00000242634	ENSG00000242634.1		RPS24P16	RPS24P16
ENSG00000103599	ENSG00000103599.20	64799	IQCH	IQCH
ENSG00000259673	ENSG00000259673.6	100506686	IQCH-AS1	IQCH-AS1
ENSG00000189227	ENSG00000189227.6	145853	C15orf61	C15orf61
ENSG00000270964	ENSG00000270964.1		AC016355.1
ENSG00000137764	ENSG00000137764.20	5607	MAP2K5	MAP2K5
ENSG00000259512	ENSG00000259512.3		HNRNPA1P5	HNRNPA1P5
ENSG00000188779	ENSG00000188779.12	390598	SKOR1	SKOR1
ENSG00000259410	ENSG00000259410.5		AC009292.2
ENSG00000245719	ENSG00000245719.1	101929076	AC009292.1
ENSG00000206625	ENSG00000206625.1	26827	RNU6-1	RNU6-1
ENSG00000261702	ENSG00000261702.2		AC022254.1
ENSG00000260109	ENSG00000260109.1		AC135628.1
ENSG00000033800	ENSG00000033800.14	8554	PIAS1	PIAS1
ENSG00000260007	ENSG00000260007.3		AC107871.1
ENSG00000129007	ENSG00000129007.14	91860	CALML4	CALML4
ENSG00000128973	ENSG00000128973.13	54982	CLN6	CLN6
ENSG00000260602	ENSG00000260602.2		HMGN2P40	HMGN2P40
ENSG00000260657	ENSG00000260657.2		AC107871.2
ENSG00000169018	ENSG00000169018.6	10116	FEM1B	FEM1B
ENSG00000137809	ENSG00000137809.17	22801	ITGA11	ITGA11
ENSG00000286770	ENSG00000286770.1		AC100825.1
ENSG00000103647	ENSG00000103647.13	10391	CORO2B	CORO2B
ENSG00000271232	ENSG00000271232.1		CARS1P1	CARS1P1
ENSG00000140350	ENSG00000140350.15	8125	ANP32A	ANP32A
ENSG00000265195	ENSG00000265195.1	100422971	MIR4312	MIR4312
ENSG00000258484	ENSG00000258484.4	246777	SPESP1	SPESP1
ENSG00000259286	ENSG00000259286.3		AC087639.1
ENSG00000285919	ENSG00000285919.1		AC087639.2
ENSG00000137808	ENSG00000137808.12		AC027088.1
ENSG00000255346	ENSG00000255346.10	79400	NOX5	NOX5
ENSG00000288068	ENSG00000288068.1		AC027088.5
ENSG00000273851	ENSG00000273851.1		AC027088.4
ENSG00000259265	ENSG00000259265.1		AC027088.3
ENSG00000259222	ENSG00000259222.2		AC027088.2
ENSG00000212766	ENSG00000212766.9	283673	EWSAT1	EWSAT1
ENSG00000138604	ENSG00000138604.10	26035	GLCE	GLCE
ENSG00000261634	ENSG00000261634.4		AC026992.2
ENSG00000259504	ENSG00000259504.2		AC026992.1
ENSG00000137819	ENSG00000137819.14	54852	PAQR5	PAQR5
ENSG00000259645	ENSG00000259645.1		AC027237.4
ENSG00000259426	ENSG00000259426.6	145694	AC027237.3
ENSG00000207395	ENSG00000207395.1		Y_RNA
ENSG00000137807	ENSG00000137807.15	9493	KIF23	KIF23
ENSG00000259191	ENSG00000259191.2		AC027237.1
ENSG00000137818	ENSG00000137818.12	6176	RPLP1	RPLP1
ENSG00000207119	ENSG00000207119.2		U3
ENSG00000259215	ENSG00000259215.1		AC027237.2
ENSG00000245750	ENSG00000245750.10	145837	DRAIC	DRAIC
ENSG00000259457	ENSG00000259457.1		AC100826.1
ENSG00000259496	ENSG00000259496.2		AC021818.2
ENSG00000259309	ENSG00000259309.2		AC021818.1
ENSG00000140332	ENSG00000140332.17	7090	TLE3	TLE3
ENSG00000207965	ENSG00000207965.1	693214	MIR629	MIR629
ENSG00000200216	ENSG00000200216.2		RNU6-745P	RNU6-745P
ENSG00000259252	ENSG00000259252.1		AC026583.1
ENSG00000259503	ENSG00000259503.1		AC048383.1
ENSG00000259473	ENSG00000259473.1	105370880	LINC02205	LINC02205
ENSG00000287741	ENSG00000287741.1		AC009434.1
ENSG00000280639	ENSG00000280639.1	101929151	LINC02204	LINC02204
ENSG00000259227	ENSG00000259227.2		AC087699.1
ENSG00000281264	ENSG00000281264.1	104548972	SALRNA3	SALRNA3
ENSG00000280515	ENSG00000280515.1	104548973	SALRNA2	SALRNA2
ENSG00000137831	ENSG00000137831.15	55075	UACA	UACA
ENSG00000259532	ENSG00000259532.1		AC009269.2
ENSG00000274297	ENSG00000274297.1		AC009269.5
ENSG00000259624	ENSG00000259624.1		AC009269.3
ENSG00000259452	ENSG00000259452.2		AC009269.1
ENSG00000235420	ENSG00000235420.7		RPL29P30	RPL29P30
ENSG00000166173	ENSG00000166173.11	55323	LARP6	LARP6
ENSG00000259744	ENSG00000259744.1		AC009269.4
ENSG00000137821	ENSG00000137821.12	54839	LRRC49	LRRC49
ENSG00000259470	ENSG00000259470.2		KRT8P9	KRT8P9
ENSG00000129028	ENSG00000129028.9	56906	THAP10	THAP10
ENSG00000242276	ENSG00000242276.2		RPL5P3	RPL5P3
ENSG00000187720	ENSG00000187720.14	79875	THSD4	THSD4
ENSG00000225362	ENSG00000225362.10	196993	CT62	CT62
ENSG00000259964	ENSG00000259964.7	101929196	THSD4-AS1	THSD4-AS1
ENSG00000259781	ENSG00000259781.1		HMGB1P6	HMGB1P6
ENSG00000260586	ENSG00000260586.2		AC064799.2
ENSG00000212664	ENSG00000212664.5		AC064799.1
