## Supplementary Table 6-13 for "Comprehensive Analysis of Ubiquitously Expressed Genes in Human, From a Data-Driven Perspective": Supp Table 10. ID Mapping Table for Human Genes.tsv (part 2 of 3)

Gene stable ID	Gene stable ID version	NCBI gene (formerly Entrezgene) ID	Gene name	HGNC symbol
ENSG00000278408	ENSG00000278408.1		AC108861.1
ENSG00000278570	ENSG00000278570.5	10002	NR2E3	NR2E3
ENSG00000260037	ENSG00000260037.5		AC104938.1
ENSG00000066933	ENSG00000066933.16	4649	MYO9A	MYO9A
ENSG00000200873	ENSG00000200873.1		RNA5SP399	RNA5SP399
ENSG00000261632	ENSG00000261632.1		AC022872.1
ENSG00000260576	ENSG00000260576.1		EIF5A2P1	EIF5A2P1
ENSG00000222094	ENSG00000222094.1		RNU2-65P	RNU2-65P
ENSG00000166192	ENSG00000166192.15	123228	SENP8	SENP8
ENSG00000243568	ENSG00000243568.2		AC020779.1
ENSG00000260173	ENSG00000260173.1		AC020779.2
ENSG00000175318	ENSG00000175318.12	196996	GRAMD2A	GRAMD2A
ENSG00000067225	ENSG00000067225.18	5315	PKM	PKM
ENSG00000137817	ENSG00000137817.17	56965	PARP6	PARP6
ENSG00000273025	ENSG00000273025.1		AC009690.3
ENSG00000261460	ENSG00000261460.1		AC009690.2
ENSG00000140488	ENSG00000140488.16	60677	CELF6	CELF6
ENSG00000260729	ENSG00000260729.1		AC009690.1
ENSG00000213614	ENSG00000213614.10	3073	HEXA	HEXA
ENSG00000260339	ENSG00000260339.1	80072	HEXA-AS1	HEXA-AS1
ENSG00000243007	ENSG00000243007.1		RPL12P35	RPL12P35
ENSG00000187806	ENSG00000187806.9	338949	TMEM202	TMEM202
ENSG00000261423	ENSG00000261423.1	105370888	TMEM202-AS1	TMEM202-AS1
ENSG00000271072	ENSG00000271072.1		PHBP20	PHBP20
ENSG00000261187	ENSG00000261187.1		AC079322.1
ENSG00000166233	ENSG00000166233.15	25820	ARIH1	ARIH1
ENSG00000283798	ENSG00000283798.1	693215	MIR630	MIR630
ENSG00000260534	ENSG00000260534.1		AC100827.3
ENSG00000278313	ENSG00000278313.1		AC100827.5
ENSG00000260144	ENSG00000260144.1		AC100827.2
ENSG00000259783	ENSG00000259783.6	102723640	LINC02259	LINC02259
ENSG00000260672	ENSG00000260672.1		AC100827.4
ENSG00000259909	ENSG00000259909.1		AC100827.1
ENSG00000215186	ENSG00000215186.6	55889	GOLGA6B	GOLGA6B
ENSG00000274350	ENSG00000274350.1		RN7SL853P	RN7SL853P
ENSG00000175202	ENSG00000175202.6	123346	HIGD2B	HIGD2B
ENSG00000261281	ENSG00000261281.1		AC009712.1
ENSG00000140463	ENSG00000140463.14	585	BBS4	BBS4
ENSG00000159322	ENSG00000159322.17	83440	ADPGK	ADPGK
ENSG00000260898	ENSG00000260898.6	100287559	ADPGK-AS1	ADPGK-AS1
ENSG00000285729	ENSG00000285729.1		AC103874.1
ENSG00000259259	ENSG00000259259.1		NPM1P42	NPM1P42
ENSG00000067141	ENSG00000067141.17	4756	NEO1	NEO1
ENSG00000259691	ENSG00000259691.2		FKBP1AP2	FKBP1AP2
ENSG00000259440	ENSG00000259440.2		NPM1P43	NPM1P43
ENSG00000259528	ENSG00000259528.1		AC068397.1
ENSG00000138622	ENSG00000138622.4	10021	HCN4	HCN4
ENSG00000259650	ENSG00000259650.1		AC068397.2
ENSG00000183324	ENSG00000183324.11	283677	REC114	REC114
ENSG00000259186	ENSG00000259186.1		MRPS15P1	MRPS15P1
ENSG00000156642	ENSG00000156642.17	27020	NPTN	NPTN
ENSG00000281183	ENSG00000281183.1		NPTN-IT1	NPTN-IT1
ENSG00000103855	ENSG00000103855.18	80381	CD276	CD276
ENSG00000276807	ENSG00000276807.1		AC022188.1
ENSG00000205363	ENSG00000205363.5	388135	INSYN1	INSYN1
ENSG00000260469	ENSG00000260469.3		INSYN1-AS1	INSYN1-AS1
ENSG00000260624	ENSG00000260624.2		AC018943.1
ENSG00000167139	ENSG00000167139.9	161514	TBC1D21	TBC1D21
ENSG00000261801	ENSG00000261801.6	100287616	LOXL1-AS1	LOXL1-AS1
ENSG00000129038	ENSG00000129038.16	4016	LOXL1	LOXL1
ENSG00000067221	ENSG00000067221.14	9399	STOML1	STOML1
ENSG00000140464	ENSG00000140464.20	5371	PML	PML
ENSG00000287543	ENSG00000287543.1		AC013486.1
ENSG00000260096	ENSG00000260096.1		DNM1P33	DNM1P33
ENSG00000159289	ENSG00000159289.6	342096	GOLGA6A	GOLGA6A
ENSG00000278604	ENSG00000278604.1		RN7SL429P	RN7SL429P
ENSG00000214702	ENSG00000214702.6		COMMD4P2	COMMD4P2
ENSG00000167178	ENSG00000167178.16	57611	ISLR2	ISLR2
ENSG00000248540	ENSG00000248540.3	283731	AC010931.1
ENSG00000261543	ENSG00000261543.1		AC010931.2
ENSG00000278348	ENSG00000278348.1		Metazoa_SRP
ENSG00000129009	ENSG00000129009.13	3671	ISLR	ISLR
ENSG00000137868	ENSG00000137868.19	64220	STRA6	STRA6
ENSG00000140481	ENSG00000140481.15	80125	CCDC33	CCDC33
ENSG00000280309	ENSG00000280309.1		AC023300.3
ENSG00000261384	ENSG00000261384.1		AC023300.1
ENSG00000277749	ENSG00000277749.1		AC023300.2
ENSG00000140459	ENSG00000140459.18	1583	CYP11A1	CYP11A1
ENSG00000260266	ENSG00000260266.1	729739	PPIAP46	PPIAP46
ENSG00000261821	ENSG00000261821.2		AC090826.1
ENSG00000274937	ENSG00000274937.1		AC090826.2
ENSG00000277718	ENSG00000277718.1		LINC02255	LINC02255
ENSG00000138623	ENSG00000138623.10	8482	SEMA7A	SEMA7A
ENSG00000277391	ENSG00000277391.1	102465530	MIR6881	MIR6881
ENSG00000286696	ENSG00000286696.1		AC090826.3
ENSG00000138629	ENSG00000138629.16	84993	UBL7	UBL7
ENSG00000247240	ENSG00000247240.8	440288	UBL7-AS1	UBL7-AS1
ENSG00000260103	ENSG00000260103.2		AC012435.2
ENSG00000261775	ENSG00000261775.1		AC012435.3
ENSG00000212279	ENSG00000212279.2		AC012435.1
ENSG00000179361	ENSG00000179361.17	10620	ARID3B	ARID3B
ENSG00000179335	ENSG00000179335.18	1198	CLK3	CLK3
ENSG00000275527	ENSG00000275527.1		AC100835.2
ENSG00000260919	ENSG00000260919.1		AC100835.1
ENSG00000179151	ENSG00000179151.13	80153	EDC3	EDC3
ENSG00000140465	ENSG00000140465.14	1543	CYP1A1	CYP1A1
ENSG00000140505	ENSG00000140505.7	1544	CYP1A2	CYP1A2
ENSG00000103653	ENSG00000103653.16	1445	CSK	CSK
ENSG00000264386	ENSG00000264386.1	100616183	MIR4513	MIR4513
ENSG00000140506	ENSG00000140506.17	79748	LMAN1L	LMAN1L
ENSG00000261606	ENSG00000261606.5		AC091230.1
ENSG00000213578	ENSG00000213578.6	594855	CPLX3	CPLX3
ENSG00000140474	ENSG00000140474.14	25989	ULK3	ULK3
ENSG00000275411	ENSG00000275411.1	102465531	MIR6882	MIR6882
ENSG00000140497	ENSG00000140497.16	10066	SCAMP2	SCAMP2
ENSG00000178802	ENSG00000178802.18	4351	MPI	MPI
ENSG00000178761	ENSG00000178761.15	57184	FAM219B	FAM219B
ENSG00000178741	ENSG00000178741.12	9377	COX5A	COX5A
ENSG00000178718	ENSG00000178718.7	54913	RPP25	RPP25
ENSG00000198794	ENSG00000198794.12	192683	SCAMP5	SCAMP5
ENSG00000261813	ENSG00000261813.2		AC015720.2
ENSG00000199580	ENSG00000199580.1		Y_RNA
ENSG00000260483	ENSG00000260483.2		AC015720.1
ENSG00000138621	ENSG00000138621.12	60490	PPCDC	PPCDC
ENSG00000260152	ENSG00000260152.2		AC113208.2
ENSG00000203411	ENSG00000203411.3		Metazoa_SRP
ENSG00000252722	ENSG00000252722.1		AC113208.1
ENSG00000240366	ENSG00000240366.1		RPL36AP45	RPL36AP45
ENSG00000167173	ENSG00000167173.19	56905	C15orf39	C15orf39
ENSG00000261779	ENSG00000261779.1		AC113208.4
ENSG00000287926	ENSG00000287926.1		AC113208.5
ENSG00000260660	ENSG00000260660.4	105376731	AC113208.3
ENSG00000260104	ENSG00000260104.1		AC068338.1
ENSG00000261205	ENSG00000261205.2		NIFKP4	NIFKP4
ENSG00000167195	ENSG00000167195.7	653641	GOLGA6C	GOLGA6C
ENSG00000277295	ENSG00000277295.1		RN7SL489P	RN7SL489P
ENSG00000140478	ENSG00000140478.15	653643	GOLGA6D	GOLGA6D
ENSG00000275992	ENSG00000275992.1		RN7SL327P	RN7SL327P
ENSG00000260357	ENSG00000260357.1		DNM1P34	DNM1P34
ENSG00000259790	ENSG00000259790.1		ANP32BP1	ANP32BP1
ENSG00000140365	ENSG00000140365.16	54939	COMMD4	COMMD4
ENSG00000275645	ENSG00000275645.1		AC068338.3
ENSG00000140398	ENSG00000140398.14	79661	NEIL1	NEIL1
ENSG00000140400	ENSG00000140400.17	4123	MAN2C1	MAN2C1
ENSG00000284343	ENSG00000284343.1	693216	MIR631	MIR631
ENSG00000260274	ENSG00000260274.1		AC068338.2
ENSG00000169375	ENSG00000169375.16	25942	SIN3A	SIN3A
ENSG00000241890	ENSG00000241890.1		RPL13P4	RPL13P4
ENSG00000261714	ENSG00000261714.2		AC105137.1
ENSG00000276744	ENSG00000276744.1		AC105137.2
ENSG00000169410	ENSG00000169410.10	5780	PTPN9	PTPN9
ENSG00000260165	ENSG00000260165.1		AC105036.2
ENSG00000259931	ENSG00000259931.2		AC105036.1
ENSG00000260269	ENSG00000260269.5		AC105036.3
ENSG00000169371	ENSG00000169371.14	10073	SNUPN	SNUPN
ENSG00000260235	ENSG00000260235.1		AC105020.3
ENSG00000260206	ENSG00000260206.1		AC105020.2
ENSG00000177971	ENSG00000177971.8	55272	IMP3	IMP3
ENSG00000275454	ENSG00000275454.1		AC105020.6
ENSG00000274515	ENSG00000274515.1		AC105020.5
ENSG00000173548	ENSG00000173548.9	257364	SNX33	SNX33
ENSG00000173546	ENSG00000173546.7	1464	CSPG4	CSPG4
ENSG00000260892	ENSG00000260892.1		AC105020.4
ENSG00000203392	ENSG00000203392.3		AC105020.1
ENSG00000182950	ENSG00000182950.3	161753	ODF3L1	ODF3L1
ENSG00000246877	ENSG00000246877.1		DNM1P35	DNM1P35
ENSG00000260288	ENSG00000260288.4		AC019294.2
ENSG00000260815	ENSG00000260815.3		PPIAP47	PPIAP47
ENSG00000261043	ENSG00000261043.5		AC019294.3
ENSG00000284385	ENSG00000284385.1	100423035	MIR4313	MIR4313
ENSG00000187812	ENSG00000187812.12		AC019294.1
ENSG00000241807	ENSG00000241807.3		RN7SL319P	RN7SL319P
ENSG00000261820	ENSG00000261820.1		DNM1P49	DNM1P49
ENSG00000140367	ENSG00000140367.12	92912	UBE2Q2	UBE2Q2
ENSG00000266308	ENSG00000266308.2		RN7SL510P	RN7SL510P
ENSG00000167196	ENSG00000167196.14	26263	FBXO22	FBXO22
ENSG00000169752	ENSG00000169752.17	145957	NRG4	NRG4
ENSG00000260685	ENSG00000260685.1		AC027104.1
ENSG00000169758	ENSG00000169758.13	123591	TMEM266	TMEM266
ENSG00000259422	ENSG00000259422.1	101929439	AC091100.1
ENSG00000140374	ENSG00000140374.16	2108	ETFA	ETFA
ENSG00000196274	ENSG00000196274.5		Metazoa_SRP
ENSG00000259581	ENSG00000259581.3		TYRO3P	TYRO3P
ENSG00000287503	ENSG00000287503.1		AC027243.3
ENSG00000159556	ENSG00000159556.10	64843	ISL2	ISL2
ENSG00000259514	ENSG00000259514.1		AC027243.1
ENSG00000270036	ENSG00000270036.1		AC027243.2
ENSG00000140386	ENSG00000140386.13	49855	SCAPER	SCAPER
ENSG00000261232	ENSG00000261232.2		AC090751.1
ENSG00000266449	ENSG00000266449.1	100500855	MIR3713	MIR3713
ENSG00000201510	ENSG00000201510.1		RN7SKP217	RN7SKP217
ENSG00000117906	ENSG00000117906.14	5955	RCN2	RCN2
ENSG00000243365	ENSG00000243365.3		RN7SL278P	RN7SL278P
ENSG00000259565	ENSG00000259565.2		KRT8P23	KRT8P23
ENSG00000140368	ENSG00000140368.13	9051	PSTPIP1	PSTPIP1
ENSG00000140391	ENSG00000140391.15	10099	TSPAN3	TSPAN3
ENSG00000259652	ENSG00000259652.1		AC090181.1
ENSG00000278991	ENSG00000278991.1		AC090181.3
ENSG00000269951	ENSG00000269951.1		AC090181.2
ENSG00000173517	ENSG00000173517.10	79834	PEAK1	PEAK1
ENSG00000259722	ENSG00000259722.2		AC087465.1
ENSG00000230459	ENSG00000230459.3		AC060773.1
ENSG00000140382	ENSG00000140382.15	10363	HMG20A	HMG20A
ENSG00000279033	ENSG00000279033.1		AC090984.1
ENSG00000259362	ENSG00000259362.2	101929457	AC046168.1
ENSG00000259420	ENSG00000259420.5		AC046168.2
ENSG00000169783	ENSG00000169783.12	84894	LINGO1	LINGO1
ENSG00000259666	ENSG00000259666.3	253044	LINGO1-AS1	LINGO1-AS1
ENSG00000259281	ENSG00000259281.1	101929478	LINGO1-AS2	LINGO1-AS2
ENSG00000280359	ENSG00000280359.1		AC105133.2
ENSG00000259213	ENSG00000259213.1		AC105133.1
ENSG00000260139	ENSG00000260139.6		CSPG4P13	CSPG4P13
ENSG00000260776	ENSG00000260776.6		AC104758.2
ENSG00000261244	ENSG00000261244.1		AC104758.3
ENSG00000242066	ENSG00000242066.3		RN7SL214P	RN7SL214P
ENSG00000214646	ENSG00000214646.8		COMMD4P1	COMMD4P1
ENSG00000261403	ENSG00000261403.1		AC104758.4
ENSG00000261143	ENSG00000261143.1		ADAMTS7P3	ADAMTS7P3
ENSG00000167202	ENSG00000167202.11	23102	TBC1D2B	TBC1D2B
ENSG00000259792	ENSG00000259792.1		AC104758.1
ENSG00000183476	ENSG00000183476.12	646892	SH2D7	SH2D7
ENSG00000199633	ENSG00000199633.1		AC090260.1
ENSG00000136425	ENSG00000136425.14	10518	CIB2	CIB2
ENSG00000166411	ENSG00000166411.14	3419	IDH3A	IDH3A
ENSG00000260988	ENSG00000260988.1		AC090260.2
ENSG00000103740	ENSG00000103740.10	23205	ACSBG1	ACSBG1
ENSG00000259708	ENSG00000259708.1		AC090607.3
ENSG00000140403	ENSG00000140403.12	55466	DNAJA4	DNAJA4
ENSG00000140395	ENSG00000140395.9	80349	WDR61	WDR61
ENSG00000272418	ENSG00000272418.1		AC090607.4
ENSG00000259562	ENSG00000259562.2		AC090607.2
ENSG00000259322	ENSG00000259322.1		AC090607.1
ENSG00000277482	ENSG00000277482.1		AC090607.5
ENSG00000279694	ENSG00000279694.1		AC011270.2
ENSG00000166426	ENSG00000166426.8	1381	CRABP1	CRABP1
ENSG00000259413	ENSG00000259413.2		AC011270.1
ENSG00000136381	ENSG00000136381.13	3658	IREB2	IREB2
ENSG00000259474	ENSG00000259474.1		AC027228.1
ENSG00000188266	ENSG00000188266.14	123688	HYKK	HYKK
ENSG00000279373	ENSG00000279373.1		AC027228.3
ENSG00000041357	ENSG00000041357.16	5685	PSMA4	PSMA4
ENSG00000169684	ENSG00000169684.13	1138	CHRNA5	CHRNA5
ENSG00000261762	ENSG00000261762.1		AC027228.2
ENSG00000080644	ENSG00000080644.16	1136	CHRNA3	CHRNA3
ENSG00000279421	ENSG00000279421.1		AC067863.2
ENSG00000117971	ENSG00000117971.12	1143	CHRNB4	CHRNB4
ENSG00000259555	ENSG00000259555.1		AC067863.1
ENSG00000261303	ENSG00000261303.6		AC022748.2
ENSG00000213307	ENSG00000213307.4		RPL18P11	RPL18P11
ENSG00000273512	ENSG00000273512.1		AC022748.3
ENSG00000238166	ENSG00000238166.2		AC022748.1
ENSG00000136378	ENSG00000136378.15	11173	ADAMTS7	ADAMTS7
ENSG00000185787	ENSG00000185787.15	10933	MORF4L1	MORF4L1
ENSG00000288561	ENSG00000288561.1		AC103975.1
ENSG00000243711	ENSG00000243711.1		RPL21P116	RPL21P116
ENSG00000252061	ENSG00000252061.1		RNU6-415P	RNU6-415P
ENSG00000279235	ENSG00000279235.1		AC011944.2
ENSG00000103811	ENSG00000103811.17	1512	CTSH	CTSH
ENSG00000058335	ENSG00000058335.16	5923	RASGRF1	RASGRF1
ENSG00000177699	ENSG00000177699.4	100129540	AC011944.1
ENSG00000259234	ENSG00000259234.6		ANKRD34C-AS1	ANKRD34C-AS1
ENSG00000207695	ENSG00000207695.1	406960	MIR184	MIR184
ENSG00000259419	ENSG00000259419.2		HNRNPCP3	HNRNPCP3
ENSG00000235711	ENSG00000235711.4	390616	ANKRD34C	ANKRD34C
ENSG00000166557	ENSG00000166557.14	23423	TMED3	TMED3
ENSG00000287408	ENSG00000287408.1		AC027811.1
ENSG00000169330	ENSG00000169330.9	23251	MINAR1	MINAR1
ENSG00000259493	ENSG00000259493.2		AC023968.2
ENSG00000259208	ENSG00000259208.2		AC023968.1
ENSG00000260674	ENSG00000260674.2		AC026826.3
ENSG00000213527	ENSG00000213527.5		AC026826.1
ENSG00000259229	ENSG00000259229.2		AC026826.2
ENSG00000252995	ENSG00000252995.1		RNU6-667P	RNU6-667P
ENSG00000259548	ENSG00000259548.1		AC021483.1
ENSG00000136371	ENSG00000136371.11	10588	MTHFS	MTHFS
ENSG00000261229	ENSG00000261229.6		AC021483.2
ENSG00000259332	ENSG00000259332.3	100528021	ST20-MTHFS	ST20-MTHFS
ENSG00000279394	ENSG00000279394.1		AC015871.4
ENSG00000286813	ENSG00000286813.1		AC015871.6
ENSG00000180953	ENSG00000180953.11		ST20	ST20
ENSG00000288592	ENSG00000288592.1		AC015871.7
ENSG00000278600	ENSG00000278600.1		AC015871.3
ENSG00000259642	ENSG00000259642.2		ST20-AS1	ST20-AS1
ENSG00000288604	ENSG00000288604.1		AC015871.8
ENSG00000259770	ENSG00000259770.2		AC015871.1
ENSG00000140379	ENSG00000140379.8	597	BCL2A1	BCL2A1
ENSG00000271364	ENSG00000271364.1		AC015871.2
ENSG00000279719	ENSG00000279719.1		AC015871.5
ENSG00000279705	ENSG00000279705.1		AC092701.1
ENSG00000275460	ENSG00000275460.1		Metazoa_SRP
ENSG00000086666	ENSG00000086666.19	54469	ZFAND6	ZFAND6
ENSG00000103876	ENSG00000103876.13	2184	FAH	FAH
ENSG00000259967	ENSG00000259967.1		AC087761.1
ENSG00000259417	ENSG00000259417.3	100996492	CTXND1	CTXND1
ENSG00000259361	ENSG00000259361.7	283688	LINC00927	LINC00927
ENSG00000259495	ENSG00000259495.3		AC016705.2
ENSG00000172379	ENSG00000172379.21	9915	ARNT2	ARNT2
ENSG00000258010	ENSG00000258010.4		AC016705.1
ENSG00000287813	ENSG00000287813.1		AC016705.3
ENSG00000259175	ENSG00000259175.1	101929586	AC108451.1
ENSG00000270919	ENSG00000270919.1		AC108451.2
ENSG00000284059	ENSG00000284059.1	100847042	MIR5572	MIR5572
ENSG00000222139	ENSG00000222139.1		RNU6-380P	RNU6-380P
ENSG00000136379	ENSG00000136379.12	58489	ABHD17C	ABHD17C
ENSG00000271983	ENSG00000271983.1		AC023302.1
ENSG00000287108	ENSG00000287108.1		AC023302.2
ENSG00000103888	ENSG00000103888.17	57214	CEMIP	CEMIP
ENSG00000208003	ENSG00000208003.1	693132	MIR549A	MIR549A
ENSG00000259546	ENSG00000259546.1		AC027808.1
ENSG00000259649	ENSG00000259649.4		AC027808.2
ENSG00000117899	ENSG00000117899.11	23184	MESD	MESD
ENSG00000260619	ENSG00000260619.1		AC068870.1
ENSG00000265855	ENSG00000265855.1	100616181	MIR4514	MIR4514
ENSG00000277782	ENSG00000277782.1		AC068870.2
ENSG00000140406	ENSG00000140406.4	59274	TLNRD1	TLNRD1
ENSG00000288625	ENSG00000288625.1		AC068870.4
ENSG00000156206	ENSG00000156206.14	161502	CFAP161	CFAP161
ENSG00000279834	ENSG00000279834.1		AC068870.3
ENSG00000259461	ENSG00000259461.1		ANP32BP3	ANP32BP3
ENSG00000172349	ENSG00000172349.17	3603	IL16	IL16
ENSG00000271725	ENSG00000271725.1		AC103858.1
ENSG00000172345	ENSG00000172345.14	80765	STARD5	STARD5
ENSG00000286488	ENSG00000286488.1		AC103858.3
ENSG00000259343	ENSG00000259343.7		TMC3-AS1	TMC3-AS1
ENSG00000188869	ENSG00000188869.13	342125	TMC3	TMC3
ENSG00000273920	ENSG00000273920.1		AC103858.2
ENSG00000284709	ENSG00000284709.1		KF456110.1
ENSG00000275995	ENSG00000275995.1		AC109809.1
ENSG00000259543	ENSG00000259543.1		AC060809.1
ENSG00000259594	ENSG00000259594.6		AC023034.1
ENSG00000259692	ENSG00000259692.6		AC104041.1
ENSG00000259622	ENSG00000259622.1		AC026956.1
ENSG00000183496	ENSG00000183496.6	84206	MEX3B	MEX3B
ENSG00000259518	ENSG00000259518.2	101929690	LINC01583	LINC01583
ENSG00000287872	ENSG00000287872.1		AC026956.2
ENSG00000140598	ENSG00000140598.15	79631	EFL1	EFL1
ENSG00000212170	ENSG00000212170.1		RNU1-77P	RNU1-77P
ENSG00000285974	ENSG00000285974.1		AC026624.1
ENSG00000188659	ENSG00000188659.9	283726	SAXO2	SAXO2
ENSG00000274376	ENSG00000274376.4		ADAMTS7P1	ADAMTS7P1
ENSG00000278662	ENSG00000278662.5	643707	GOLGA6L10	GOLGA6L10
ENSG00000278662	ENSG00000278662.5	647042	GOLGA6L10	GOLGA6L10
ENSG00000259429	ENSG00000259429.5	100134869	UBE2Q2P2	UBE2Q2P2
ENSG00000237550	ENSG00000237550.5		AC243919.1
ENSG00000278202	ENSG00000278202.1		AC243919.2
ENSG00000197978	ENSG00000197978.9	440295	GOLGA6L9	GOLGA6L9
ENSG00000275695	ENSG00000275695.1		UBE2Q2P6	UBE2Q2P6
ENSG00000276710	ENSG00000276710.4		CSPG4P10	CSPG4P10
ENSG00000278603	ENSG00000278603.1		AC245033.3
ENSG00000255769	ENSG00000255769.7		GOLGA2P10	GOLGA2P10
ENSG00000277741	ENSG00000277741.4		GOLGA6L17P	GOLGA6L17P
ENSG00000259637	ENSG00000259637.1		DNM1P38	DNM1P38
ENSG00000284803	ENSG00000284803.1		AC245033.4
ENSG00000182774	ENSG00000182774.13	6218	RPS17	RPS17
ENSG00000260836	ENSG00000260836.2		AC245033.1
ENSG00000278013	ENSG00000278013.1		AC245033.2
ENSG00000214575	ENSG00000214575.9	64506	CPEB1	CPEB1
ENSG00000259462	ENSG00000259462.3	283692	CPEB1-AS1	CPEB1-AS1
ENSG00000103723	ENSG00000103723.16	8120	AP3B2	AP3B2
ENSG00000259707	ENSG00000259707.1		AC105339.4
ENSG00000228141	ENSG00000228141.7	338963	AC105339.1
ENSG00000259315	ENSG00000259315.1	283693	ACTG1P17	ACTG1P17
ENSG00000279758	ENSG00000279758.1		AC105339.5
ENSG00000259442	ENSG00000259442.1		AC105339.3
ENSG00000286817	ENSG00000286817.1		AC105339.6
ENSG00000250988	ENSG00000250988.7	100505616	SNHG21	SNHG21
ENSG00000252690	ENSG00000252690.3		AC105339.2
ENSG00000186628	ENSG00000186628.12	123722	FSD2	FSD2
ENSG00000277864	ENSG00000277864.1	677778	SCARNA15	SCARNA15
ENSG00000156232	ENSG00000156232.7	123720	WHAMM	WHAMM
ENSG00000103942	ENSG00000103942.13	9455	HOMER2	HOMER2
ENSG00000259805	ENSG00000259805.1		AC022558.2
ENSG00000169612	ENSG00000169612.4	83640	RAMAC	RAMAC
ENSG00000169609	ENSG00000169609.14	123207	C15orf40	C15orf40
ENSG00000260608	ENSG00000260608.1		AC024270.4
ENSG00000064726	ENSG00000064726.10	53339	BTBD1	BTBD1
ENSG00000273747	ENSG00000273747.1		AC022558.3
ENSG00000259767	ENSG00000259767.1		AC022558.1
ENSG00000260351	ENSG00000260351.1		AC024270.2
ENSG00000259308	ENSG00000259308.3		AC024270.1
ENSG00000263643	ENSG00000263643.1	100616404	MIR4515	MIR4515
ENSG00000286872	ENSG00000286872.1		AC024270.5
ENSG00000136404	ENSG00000136404.16	53346	TM6SF1	TM6SF1
ENSG00000166503	ENSG00000166503.9	50810	HDGFL3	HDGFL3
ENSG00000260579	ENSG00000260579.1		AC024270.3
ENSG00000259986	ENSG00000259986.1		AC103876.1
ENSG00000169594	ENSG00000169594.13	646	BNC1	BNC1
ENSG00000140600	ENSG00000140600.17	6457	SH3GL3	SH3GL3
ENSG00000156218	ENSG00000156218.13	57188	ADAMTSL3	ADAMTSL3
ENSG00000212374	ENSG00000212374.1		RNU6-401P	RNU6-401P
ENSG00000261665	ENSG00000261665.2		TUBAP4	TUBAP4
ENSG00000200444	ENSG00000200444.1		RNU6-1339P	RNU6-1339P
ENSG00000274128	ENSG00000274128.1		AC027807.2
ENSG00000259609	ENSG00000259609.1		AC027807.1
ENSG00000259404	ENSG00000259404.5		EFL1P1	EFL1P1
ENSG00000280038	ENSG00000280038.1		DNM1P41	DNM1P41
ENSG00000259694	ENSG00000259694.1		AC136698.1
ENSG00000259511	ENSG00000259511.3	100505679	UBE2Q2L	UBE2Q2L
ENSG00000259726	ENSG00000259726.1		CSPG4P11	CSPG4P11
ENSG00000225151	ENSG00000225151.10		GOLGA2P7	GOLGA2P7
ENSG00000278422	ENSG00000278422.1		RN7SL331P	RN7SL331P
ENSG00000184206	ENSG00000184206.12	643707	GOLGA6L4	GOLGA6L4
ENSG00000259633	ENSG00000259633.1		UBE2Q2P8	UBE2Q2P8
ENSG00000259683	ENSG00000259683.1		AC243562.2
ENSG00000244056	ENSG00000244056.3		RN7SL417P	RN7SL417P
ENSG00000259570	ENSG00000259570.1		AC243562.1
ENSG00000235370	ENSG00000235370.6		DNM1P51	DNM1P51
ENSG00000272887	ENSG00000272887.1		CSPG4P5	CSPG4P5
ENSG00000259538	ENSG00000259538.1		UBE2Q2P11	UBE2Q2P11
ENSG00000259774	ENSG00000259774.1	103171574	AC243562.3
ENSG00000278785	ENSG00000278785.1		AC243562.4
ENSG00000197627	ENSG00000197627.3		UBE2Q2P12	UBE2Q2P12
ENSG00000259551	ENSG00000259551.1		AC048382.4
ENSG00000259302	ENSG00000259302.1		AC048382.3
ENSG00000230373	ENSG00000230373.8	642402	GOLGA6L5P	GOLGA6L5P
ENSG00000259244	ENSG00000259244.1		AC048382.2
ENSG00000189136	ENSG00000189136.9	388165	UBE2Q2P1	UBE2Q2P1
ENSG00000259728	ENSG00000259728.5	100506874	LINC00933	LINC00933
ENSG00000275120	ENSG00000275120.3		AC048382.5
ENSG00000176371	ENSG00000176371.14	54993	ZSCAN2	ZSCAN2
ENSG00000256278	ENSG00000256278.1		AC048382.1
ENSG00000276278	ENSG00000276278.1		AC048382.6
ENSG00000176700	ENSG00000176700.20		SCAND2P	SCAND2P
ENSG00000254779	ENSG00000254779.4		EGLN1P1	EGLN1P1
ENSG00000177082	ENSG00000177082.13	84942	WDR73	WDR73
ENSG00000277578	ENSG00000277578.1		Metazoa_SRP
ENSG00000197696	ENSG00000197696.10	4828	NMB	NMB
ENSG00000140612	ENSG00000140612.14	23478	SEC11A	SEC11A
ENSG00000259654	ENSG00000259654.1		AC115102.1
ENSG00000285667	ENSG00000285667.1		AC012291.3
ENSG00000166716	ENSG00000166716.10	9640	ZNF592	ZNF592
ENSG00000259415	ENSG00000259415.1		AC012291.2
ENSG00000136383	ENSG00000136383.7	57538	ALPK3	ALPK3
ENSG00000200991	ENSG00000200991.1		AC012291.1
ENSG00000156222	ENSG00000156222.12	9154	SLC28A1	SLC28A1
ENSG00000286505	ENSG00000286505.1		AC087468.2
ENSG00000207037	ENSG00000207037.1		RNU6-339P	RNU6-339P
ENSG00000212388	ENSG00000212388.1		RNU6-796P	RNU6-796P
ENSG00000271044	ENSG00000271044.1		AC087468.1
ENSG00000073417	ENSG00000073417.15	5151	PDE8A	PDE8A
ENSG00000259270	ENSG00000259270.1		AC044860.2
ENSG00000229212	ENSG00000229212.8		AC044860.1
ENSG00000259449	ENSG00000259449.1		NIFKP8	NIFKP8
ENSG00000259295	ENSG00000259295.6	440300	CSPG4P12	CSPG4P12
ENSG00000277582	ENSG00000277582.1		RN7SL428P	RN7SL428P
ENSG00000188388	ENSG00000188388.10	100133220	GOLGA6L3	GOLGA6L3
ENSG00000218052	ENSG00000218052.5		ADAMTS7P4	ADAMTS7P4
ENSG00000259317	ENSG00000259317.1		AC044860.3
ENSG00000170776	ENSG00000170776.22	11214	AKAP13	AKAP13
ENSG00000284160	ENSG00000284160.1	102465803	MIR7706	MIR7706
ENSG00000251891	ENSG00000251891.1		RNU7-79P	RNU7-79P
ENSG00000259630	ENSG00000259630.2		AC104046.1
ENSG00000259375	ENSG00000259375.1		AC087286.3
ENSG00000259367	ENSG00000259367.1		AC087286.2
ENSG00000259276	ENSG00000259276.1		AC087286.1
ENSG00000202081	ENSG00000202081.1		RNU6-1280P	RNU6-1280P
ENSG00000259453	ENSG00000259453.1		AC087286.4
ENSG00000259544	ENSG00000259544.1		AC021739.3
ENSG00000259407	ENSG00000259407.1		AC021739.2
ENSG00000259762	ENSG00000259762.1		AC021739.4
ENSG00000259416	ENSG00000259416.2		LINC02883	LINC02883
ENSG00000183655	ENSG00000183655.13	64410	KLHL25	KLHL25
ENSG00000221634	ENSG00000221634.1	100302121	MIR1276	MIR1276
ENSG00000259195	ENSG00000259195.1		AC021739.1
ENSG00000252931	ENSG00000252931.1		RNU6-231P	RNU6-231P
ENSG00000264406	ENSG00000264406.1	100847084	MIR548AP	MIR548AP
ENSG00000259608	ENSG00000259608.1		AC104229.1
ENSG00000260477	ENSG00000260477.8	101929701	LINC01584	LINC01584
ENSG00000273540	ENSG00000273540.4	123624	AGBL1	AGBL1
ENSG00000252964	ENSG00000252964.1		RNA5SP400	RNA5SP400
ENSG00000261077	ENSG00000261077.1		AC016180.2
ENSG00000200206	ENSG00000200206.1		AC016180.1
ENSG00000260125	ENSG00000260125.2	727915	AGBL1-AS1	AGBL1-AS1
ENSG00000259734	ENSG00000259734.1		AC012229.1
ENSG00000259636	ENSG00000259636.1	105370954	AC016987.2
ENSG00000259620	ENSG00000259620.1	102724452	AC016987.1
ENSG00000259761	ENSG00000259761.2		AC078905.1
ENSG00000259560	ENSG00000259560.2		AC020687.1
ENSG00000207150	ENSG00000207150.1		RNU6-185P	RNU6-185P
ENSG00000259527	ENSG00000259527.2	145978	LINC00052	LINC00052
ENSG00000287391	ENSG00000287391.1		AC103871.1
ENSG00000140538	ENSG00000140538.16	4916	NTRK3	NTRK3
ENSG00000259183	ENSG00000259183.1		MED28P6	MED28P6
ENSG00000260305	ENSG00000260305.1	283738	NTRK3-AS1	NTRK3-AS1
ENSG00000259494	ENSG00000259494.2	26589	MRPL46	MRPL46
ENSG00000173867	ENSG00000173867.10		AC013489.1
ENSG00000181991	ENSG00000181991.16	64963	MRPS11	MRPS11
ENSG00000279945	ENSG00000279945.1		AC013489.3
ENSG00000140543	ENSG00000140543.15	55070	DET1	DET1
ENSG00000259569	ENSG00000259569.2		AC013489.2
ENSG00000249487	ENSG00000249487.7	101929743	LINC01586	LINC01586
ENSG00000221630	ENSG00000221630.3	100302235	MIR1179	MIR1179
ENSG00000207703	ENSG00000207703.1	407044	MIR7-2	MIR7-2
ENSG00000283484	ENSG00000283484.1	100616238	MIR3529	MIR3529
ENSG00000181026	ENSG00000181026.15	64782	AEN	AEN
ENSG00000172183	ENSG00000172183.15	3669	ISG20	ISG20
ENSG00000259676	ENSG00000259676.1		AC103982.1
ENSG00000157766	ENSG00000157766.18	176	ACAN	ACAN
ENSG00000140511	ENSG00000140511.12	145864	HAPLN3	HAPLN3
ENSG00000140545	ENSG00000140545.15	4240	MFGE8	MFGE8
ENSG00000259350	ENSG00000259350.2		AC067805.1
ENSG00000259489	ENSG00000259489.2		KRT18P47	KRT18P47
ENSG00000261549	ENSG00000261549.2		AC107954.1
ENSG00000260275	ENSG00000260275.1		AC013565.2
ENSG00000260123	ENSG00000260123.2		AC013565.1
ENSG00000261407	ENSG00000261407.2		AC013565.3
ENSG00000140526	ENSG00000140526.18	11057	ABHD2	ABHD2
ENSG00000239151	ENSG00000239151.1		RNU7-195P	RNU7-195P
ENSG00000259699	ENSG00000259699.2		HMGB1P8	HMGB1P8
ENSG00000259948	ENSG00000259948.2		AC124068.1
ENSG00000140522	ENSG00000140522.12	6017	RLBP1	RLBP1
ENSG00000140525	ENSG00000140525.19	55215	FANCI	FANCI
ENSG00000140521	ENSG00000140521.16	5428	POLG	POLG
ENSG00000275101	ENSG00000275101.1	102466983	MIR6766	MIR6766
ENSG00000261441	ENSG00000261441.1		AC124068.2
ENSG00000279708	ENSG00000279708.1		AC133637.1
ENSG00000287717	ENSG00000287717.1		AC133637.2
ENSG00000255571	ENSG00000255571.9	254559	MIR9-3HG	MIR9-3HG
ENSG00000284329	ENSG00000284329.1	407051	MIR9-3	MIR9-3
ENSG00000140519	ENSG00000140519.14	51458	RHCG	RHCG
ENSG00000259218	ENSG00000259218.6	283761	LINC00928	LINC00928
ENSG00000261478	ENSG00000261478.1		AC013391.3
ENSG00000259713	ENSG00000259713.1		AC013391.2
ENSG00000140534	ENSG00000140534.14	90381	TICRR	TICRR
ENSG00000259615	ENSG00000259615.1		AC013391.1
ENSG00000166813	ENSG00000166813.15	374654	KIF7	KIF7
ENSG00000166819	ENSG00000166819.12	5346	PLIN1	PLIN1
ENSG00000166821	ENSG00000166821.9	8800	PEX11A	PEX11A
ENSG00000241362	ENSG00000241362.2		RPL36AP43	RPL36AP43
ENSG00000140527	ENSG00000140527.15	56964	WDR93	WDR93
ENSG00000259561	ENSG00000259561.1		AC079075.1
ENSG00000206590	ENSG00000206590.1		RNU6-132P	RNU6-132P
ENSG00000166823	ENSG00000166823.5	55897	MESP1	MESP1
ENSG00000259441	ENSG00000259441.2		MRPL15P1	MRPL15P1
ENSG00000188095	ENSG00000188095.6	145873	MESP2	MESP2
ENSG00000166825	ENSG00000166825.14	290	ANPEP	ANPEP
ENSG00000157823	ENSG00000157823.17	10239	AP3S2	AP3S2
ENSG00000250021	ENSG00000250021.7	100526783	ARPIN-AP3S2	ARPIN-AP3S2
ENSG00000264966	ENSG00000264966.1	100847059	MIR5094	MIR5094
ENSG00000259677	ENSG00000259677.1		AC027176.2
ENSG00000264796	ENSG00000264796.1	100846993	MIR5009	MIR5009
ENSG00000212420	ENSG00000212420.1		RNU6-1111P	RNU6-1111P
ENSG00000242498	ENSG00000242498.8	348110	ARPIN	ARPIN
ENSG00000252645	ENSG00000252645.1		RNU7-111P	RNU7-111P
ENSG00000259273	ENSG00000259273.1		AC027176.1
ENSG00000280377	ENSG00000280377.1		AC027176.3
ENSG00000140548	ENSG00000140548.10	374655	ZNF710	ZNF710
ENSG00000265871	ENSG00000265871.1	100422841	MIR3174	MIR3174
ENSG00000273691	ENSG00000273691.1		AC087284.1
ENSG00000259291	ENSG00000259291.2	109729181	ZNF710-AS1	ZNF710-AS1
ENSG00000276376	ENSG00000276376.1		U7
ENSG00000182054	ENSG00000182054.10	3418	IDH2	IDH2
ENSG00000259685	ENSG00000259685.3		IDH2-DT	IDH2-DT
ENSG00000185033	ENSG00000185033.14	10509	SEMA4B	SEMA4B
ENSG00000240470	ENSG00000240470.3		RN7SL346P	RN7SL346P
ENSG00000225193	ENSG00000225193.5		RPS12P26	RPS12P26
ENSG00000185043	ENSG00000185043.12	10519	CIB1	CIB1
ENSG00000183208	ENSG00000183208.12	390637	GDPGP1	GDPGP1
ENSG00000284626	ENSG00000284626.1		AC091167.7
ENSG00000213471	ENSG00000213471.10	440307	TTLL13P	TTLL13P
ENSG00000261147	ENSG00000261147.1		AC091167.2
ENSG00000182768	ENSG00000182768.9	51335	NGRN	NGRN
ENSG00000275674	ENSG00000275674.1		AC091167.6
ENSG00000228998	ENSG00000228998.4		AC091167.1
ENSG00000270322	ENSG00000270322.1		AC091167.3
ENSG00000275345	ENSG00000275345.1		AC091167.5
ENSG00000271396	ENSG00000271396.1		AC091167.4
ENSG00000214433	ENSG00000214433.4		GOLGA2P8	GOLGA2P8
ENSG00000275803	ENSG00000275803.1		RN7SL736P	RN7SL736P
ENSG00000279980	ENSG00000279980.1	23766	GABARAPL3
ENSG00000238244	ENSG00000238244.3		GABARAPL3	GABARAPL3
ENSG00000196391	ENSG00000196391.11	342132	ZNF774	ZNF774
ENSG00000259262	ENSG00000259262.1		NDUFA3P4	NDUFA3P4
ENSG00000140575	ENSG00000140575.13	8826	IQGAP1	IQGAP1
ENSG00000259177	ENSG00000259177.1		AC018946.1
ENSG00000140577	ENSG00000140577.16	64784	CRTC3	CRTC3
ENSG00000259212	ENSG00000259212.1		AC103739.1
ENSG00000259314	ENSG00000259314.1		AC103739.2
ENSG00000259736	ENSG00000259736.1	101926895	CRTC3-AS1	CRTC3-AS1
ENSG00000285560	ENSG00000285560.1		AC103739.3
ENSG00000259746	ENSG00000259746.1		HSPE1P3	HSPE1P3
ENSG00000278370	ENSG00000278370.1		AC021422.1
ENSG00000245479	ENSG00000245479.3	101929765	LINC01585	LINC01585
ENSG00000197299	ENSG00000197299.12	641	BLM	BLM
ENSG00000200677	ENSG00000200677.1		SNORD18
ENSG00000287061	ENSG00000287061.1		AC124248.2
ENSG00000259704	ENSG00000259704.2	105370969	AC124248.1
ENSG00000241869	ENSG00000241869.3		RN7SL363P	RN7SL363P
ENSG00000140564	ENSG00000140564.12	5045	FURIN	FURIN
ENSG00000182511	ENSG00000182511.12	2242	FES	FES
ENSG00000196547	ENSG00000196547.15	4122	MAN2A2	MAN2A2
ENSG00000259661	ENSG00000259661.1		AC068831.3
ENSG00000184508	ENSG00000184508.12	374659	HDDC3	HDDC3
ENSG00000140553	ENSG00000140553.18	55898	UNC45A	UNC45A
ENSG00000258384	ENSG00000258384.1		RCCD1-AS1	RCCD1-AS1
ENSG00000166965	ENSG00000166965.12	91433	RCCD1	RCCD1
ENSG00000198901	ENSG00000198901.14	9055	PRC1	PRC1
ENSG00000284946	ENSG00000284946.1		AC068831.6
ENSG00000258725	ENSG00000258725.2	100507118	PRC1-AS1	PRC1-AS1
ENSG00000200142	ENSG00000200142.1		Y_RNA
ENSG00000184056	ENSG00000184056.15	26276	VPS33B	VPS33B
ENSG00000214432	ENSG00000214432.9	101926911	VPS33B-DT	VPS33B-DT
ENSG00000278514	ENSG00000278514.1		AC068831.5
ENSG00000258542	ENSG00000258542.1		AC068831.1
ENSG00000275929	ENSG00000275929.1		AC068831.4
ENSG00000258665	ENSG00000258665.1		AC068831.2
ENSG00000285661	ENSG00000285661.1		AC127520.1
ENSG00000185518	ENSG00000185518.11	9899	SV2B	SV2B
ENSG00000285883	ENSG00000285883.1		AC123784.1
ENSG00000258551	ENSG00000258551.6	101926928	CRAT37
ENSG00000258954	ENSG00000258954.1		AC107958.3
ENSG00000258765	ENSG00000258765.1		AC107958.2
ENSG00000258540	ENSG00000258540.1		AC107958.1
ENSG00000259057	ENSG00000259057.1		THRAP3P2	THRAP3P2
ENSG00000176463	ENSG00000176463.14	28232	SLCO3A1	SLCO3A1
ENSG00000260661	ENSG00000260661.1		AC116903.2
ENSG00000258761	ENSG00000258761.1		AC116903.1
ENSG00000258726	ENSG00000258726.1		DUXAP6	DUXAP6
ENSG00000258925	ENSG00000258925.2		NPM1P5	NPM1P5
ENSG00000140557	ENSG00000140557.12	8128	ST8SIA2	ST8SIA2
ENSG00000239197	ENSG00000239197.1		AC090985.1
ENSG00000258739	ENSG00000258739.1		ENO1P2	ENO1P2
ENSG00000259170	ENSG00000259170.1	104613533	AC090985.2
ENSG00000183643	ENSG00000183643.4	145858	C15orf32	C15orf32
ENSG00000258647	ENSG00000258647.6		LINC00930	LINC00930
ENSG00000258676	ENSG00000258676.5		AC091544.2
ENSG00000260337	ENSG00000260337.4		AC091544.4
ENSG00000271763	ENSG00000271763.1		AC091544.5
ENSG00000185442	ENSG00000185442.13	400451	FAM174B	FAM174B
ENSG00000259064	ENSG00000259064.2		AC091544.3
ENSG00000275965	ENSG00000275965.1		AC091544.7
ENSG00000272298	ENSG00000272298.1		AC091544.6
ENSG00000253954	ENSG00000253954.3		HMGN1P38	HMGN1P38
ENSG00000258741	ENSG00000258741.4		H2AZ2P1	H2AZ2P1
ENSG00000240484	ENSG00000240484.1		AC091544.1
ENSG00000258562	ENSG00000258562.2		AC106028.1
ENSG00000260361	ENSG00000260361.1		AC106028.3
ENSG00000258527	ENSG00000258527.1		ASB9P1	ASB9P1
ENSG00000258922	ENSG00000258922.1		AC106028.2
ENSG00000274215	ENSG00000274215.1		AC106028.4
ENSG00000272888	ENSG00000272888.7		LINC01578	LINC01578
ENSG00000279765	ENSG00000279765.3		AC013394.1
ENSG00000173575	ENSG00000173575.22	1106	CHD2	CHD2
ENSG00000284324	ENSG00000284324.1	100422995	MIR3175	MIR3175
ENSG00000182175	ENSG00000182175.14	56963	RGMA	RGMA
ENSG00000258611	ENSG00000258611.2		YBX2P2	YBX2P2
ENSG00000285663	ENSG00000285663.1		AC108457.1
ENSG00000257060	ENSG00000257060.7		AC091078.1
ENSG00000258888	ENSG00000258888.1		AC112693.1
ENSG00000258971	ENSG00000258971.1		AC112693.2
ENSG00000258909	ENSG00000258909.1		AC091078.2
ENSG00000258787	ENSG00000258787.1		SEPHS1P2	SEPHS1P2
ENSG00000258631	ENSG00000258631.3		AC110023.1
ENSG00000258754	ENSG00000258754.8	105369203	LINC01579	LINC01579
ENSG00000258627	ENSG00000258627.1		AC103996.1
ENSG00000258476	ENSG00000258476.6		LINC02207	LINC02207
ENSG00000259123	ENSG00000259123.1		AC103996.3
ENSG00000258831	ENSG00000258831.1		AC103996.2
ENSG00000258785	ENSG00000258785.6	101927129	LINC01580	LINC01580
ENSG00000259724	ENSG00000259724.2	101927112	LINC01581	LINC01581
ENSG00000258895	ENSG00000258895.1		AC104390.1
ENSG00000258570	ENSG00000258570.1		H3P40	H3P40
ENSG00000140563	ENSG00000140563.15	55784	MCTP2	MCTP2
ENSG00000258632	ENSG00000258632.2		AC135626.1
ENSG00000287328	ENSG00000287328.1		AC135626.2
ENSG00000287950	ENSG00000287950.1		AC009432.2
ENSG00000285866	ENSG00000285866.1	105370985	LINC02852	LINC02852
ENSG00000259331	ENSG00000259331.1		AC009432.1
ENSG00000286917	ENSG00000286917.1		AC022308.1
ENSG00000277654	ENSG00000277654.6		AC087633.2
ENSG00000270017	ENSG00000270017.1		AC107976.1
ENSG00000258433	ENSG00000258433.2		AC087633.1
ENSG00000258773	ENSG00000258773.2		AC087636.1
ENSG00000248441	ENSG00000248441.7	400456	LINC01197	LINC01197
ENSG00000273923	ENSG00000273923.1		AC104260.1
ENSG00000280304	ENSG00000280304.1		AC104260.2
ENSG00000285700	ENSG00000285700.1		AC104260.3
ENSG00000259134	ENSG00000259134.7	145820	LINC00924	LINC00924
ENSG00000258489	ENSG00000258489.4		AC027013.1
ENSG00000275016	ENSG00000275016.5		AC015574.1
ENSG00000222076	ENSG00000222076.1		RNU2-3P	RNU2-3P
ENSG00000275443	ENSG00000275443.2		AC012409.2
ENSG00000259702	ENSG00000259702.3		AC024337.1
ENSG00000273771	ENSG00000273771.1		AC024337.2
ENSG00000247809	ENSG00000247809.9		NR2F2-AS1	NR2F2-AS1
ENSG00000280048	ENSG00000280048.1		AC012409.5
ENSG00000277135	ENSG00000277135.1		AC012409.3
ENSG00000259359	ENSG00000259359.2		AC012409.1
ENSG00000278146	ENSG00000278146.1		AC012409.4
ENSG00000259763	ENSG00000259763.2		LINC02157	LINC02157
ENSG00000280291	ENSG00000280291.1		AC016251.1
ENSG00000185551	ENSG00000185551.15	7026	NR2F2	NR2F2
ENSG00000283888	ENSG00000283888.1	100302258	MIR1469	MIR1469
ENSG00000275322	ENSG00000275322.1		AC103746.1
ENSG00000259275	ENSG00000259275.4		AC087477.2
ENSG00000259614	ENSG00000259614.2		AC087477.6
ENSG00000259542	ENSG00000259542.5		AC087477.5
ENSG00000259312	ENSG00000259312.1		AC087477.3
ENSG00000250825	ENSG00000250825.1		PGAM1P12	PGAM1P12
ENSG00000242295	ENSG00000242295.1		AC087477.1
ENSG00000259534	ENSG00000259534.1		AC087477.4
ENSG00000222617	ENSG00000222617.1		RN7SKP254	RN7SKP254
ENSG00000274079	ENSG00000274079.1		Metazoa_SRP
ENSG00000259340	ENSG00000259340.2		AC110588.1
ENSG00000214424	ENSG00000214424.5		FAM149B1P1	FAM149B1P1
ENSG00000259282	ENSG00000259282.5	100652749	SPATA8-AS1	SPATA8-AS1
ENSG00000185594	ENSG00000185594.7	145946	SPATA8	SPATA8
ENSG00000223120	ENSG00000223120.1		RN7SKP181	RN7SKP181
ENSG00000259485	ENSG00000259485.2		LINC02253	LINC02253
ENSG00000259403	ENSG00000259403.2		AC020704.1
ENSG00000259664	ENSG00000259664.3	101927286	LINC02254	LINC02254
ENSG00000242863	ENSG00000242863.3		RN7SL677P	RN7SL677P
ENSG00000251729	ENSG00000251729.1		RNA5SP401	RNA5SP401
ENSG00000279091	ENSG00000279091.1		AC026523.2
ENSG00000259582	ENSG00000259582.4	101927310	AC026523.1
ENSG00000287267	ENSG00000287267.1		AC026523.3
ENSG00000287321	ENSG00000287321.1		AC026523.4
ENSG00000251209	ENSG00000251209.9	91948	LINC00923	LINC00923
ENSG00000259870	ENSG00000259870.1		AC024651.2
ENSG00000287000	ENSG00000287000.1		AC024651.3
ENSG00000140450	ENSG00000140450.9	91947	ARRDC4	ARRDC4
ENSG00000259478	ENSG00000259478.2		AC024651.1
ENSG00000258483	ENSG00000258483.4	105371008	LINC02251	LINC02251
ENSG00000283372	ENSG00000283372.1		U6
ENSG00000259199	ENSG00000259199.2		AC022523.1
ENSG00000222361	ENSG00000222361.1		RNU6-1186P	RNU6-1186P
ENSG00000259611	ENSG00000259611.2	101927332	LINC01582	LINC01582
ENSG00000259320	ENSG00000259320.2		AC022523.3
ENSG00000259266	ENSG00000259266.1		AC022523.2
ENSG00000259041	ENSG00000259041.1		AC015722.1
ENSG00000274312	ENSG00000274312.1		AC015722.2
ENSG00000277987	ENSG00000277987.2		LINC02351	LINC02351
ENSG00000283597	ENSG00000283597.3	283777	FAM169B	FAM169B
ENSG00000259507	ENSG00000259507.1		AC103968.1
ENSG00000259424	ENSG00000259424.1		IRAIN	IRAIN
ENSG00000140443	ENSG00000140443.15	3480	IGF1R	IGF1R
ENSG00000278022	ENSG00000278022.1		AC118658.1
ENSG00000264480	ENSG00000264480.1	100616432	MIR4714	MIR4714
ENSG00000287191	ENSG00000287191.1		AC055807.1
ENSG00000259621	ENSG00000259621.1		AC069029.1
ENSG00000259475	ENSG00000259475.1		AC036108.1
ENSG00000183571	ENSG00000183571.11	145814	PGPEP1L	PGPEP1L
ENSG00000278090	ENSG00000278090.3		LUNAR1	LUNAR1
ENSG00000182253	ENSG00000182253.15	23336	SYNM	SYNM
ENSG00000261054	ENSG00000261054.1		AC036108.2
ENSG00000103852	ENSG00000103852.13	64927	TTC23	TTC23
ENSG00000261616	ENSG00000261616.1		AC036108.3
ENSG00000259921	ENSG00000259921.1		AC022819.1
ENSG00000168904	ENSG00000168904.15	123355	LRRC28	LRRC28
ENSG00000259706	ENSG00000259706.1		HSP90B2P	HSP90B2P
ENSG00000259228	ENSG00000259228.1		HNRNPA1P62	HNRNPA1P62
ENSG00000259257	ENSG00000259257.1		AC037479.1
ENSG00000259590	ENSG00000259590.1		LINC02244	LINC02244
ENSG00000259760	ENSG00000259760.1		AC015660.2
ENSG00000274294	ENSG00000274294.1		AC015660.3
ENSG00000259341	ENSG00000259341.2		AC015660.1
ENSG00000286893	ENSG00000286893.1		AC015660.5
ENSG00000279846	ENSG00000279846.1		AC015660.4
ENSG00000241562	ENSG00000241562.2		RPL7P5	RPL7P5
ENSG00000068305	ENSG00000068305.17	4205	MEF2A	MEF2A
ENSG00000201724	ENSG00000201724.1		Y_RNA
ENSG00000183060	ENSG00000183060.15	145748	LYSMD4	LYSMD4
ENSG00000182397	ENSG00000182397.14	196968	DNM1P46	DNM1P46
ENSG00000259655	ENSG00000259655.1		AC090825.2
ENSG00000241588	ENSG00000241588.3		RN7SL484P	RN7SL484P
ENSG00000259363	ENSG00000259363.6		AC090825.1
ENSG00000254744	ENSG00000254744.3		AC084855.1
ENSG00000140470	ENSG00000140470.14	170691	ADAMTS17	ADAMTS17
ENSG00000259219	ENSG00000259219.1	105371022	AC084855.2
ENSG00000252957	ENSG00000252957.1		RNA5SP402	RNA5SP402
ENSG00000259356	ENSG00000259356.1		AC022710.1
ENSG00000189419	ENSG00000189419.8		SPATA41	SPATA41
ENSG00000259430	ENSG00000259430.2		CERS3-AS1	CERS3-AS1
ENSG00000154227	ENSG00000154227.13	204219	CERS3	CERS3
ENSG00000270127	ENSG00000270127.2		AC027020.2
ENSG00000251819	ENSG00000251819.1		RNU6-322P	RNU6-322P
ENSG00000259205	ENSG00000259205.2		PRKXP1	PRKXP1
ENSG00000259540	ENSG00000259540.1	102723335	AC027020.1
ENSG00000140471	ENSG00000140471.17	55180	LINS1	LINS1
ENSG00000200095	ENSG00000200095.1		RNU6-181P	RNU6-181P
ENSG00000183475	ENSG00000183475.13	140460	ASB7	ASB7
ENSG00000212306	ENSG00000212306.1		Y_RNA
ENSG00000259381	ENSG00000259381.2		AC090695.1
ENSG00000259579	ENSG00000259579.1		AC087762.1
ENSG00000279588	ENSG00000279588.2		AC087762.2
ENSG00000259586	ENSG00000259586.1		AC015712.3
ENSG00000232386	ENSG00000232386.9		AC015712.1
ENSG00000272808	ENSG00000272808.4	105369201	AC015712.6
ENSG00000259604	ENSG00000259604.5		AC015712.4
ENSG00000272639	ENSG00000272639.1		AC015712.5
ENSG00000184254	ENSG00000184254.17	220	ALDH1A3	ALDH1A3
ENSG00000278456	ENSG00000278456.1		AC015712.7
ENSG00000259583	ENSG00000259583.3	101927751	AC015712.2
ENSG00000154237	ENSG00000154237.13	79705	LRRK1	LRRK1
ENSG00000259376	ENSG00000259376.1		AC090907.1
ENSG00000259755	ENSG00000259755.1		AC090907.2
ENSG00000287892	ENSG00000287892.1		AC090907.3
ENSG00000259365	ENSG00000259365.1		AC019254.2
ENSG00000259182	ENSG00000259182.5		AC019254.1
ENSG00000131873	ENSG00000131873.7	22856	CHSY1	CHSY1
ENSG00000131871	ENSG00000131871.15	55829	SELENOS	SELENOS
ENSG00000131876	ENSG00000131876.17	6627	SNRPA1	SNRPA1
ENSG00000259172	ENSG00000259172.1		AC023024.1
ENSG00000140479	ENSG00000140479.17	5046	PCSK6	PCSK6
ENSG00000279970	ENSG00000279970.1		AC023024.2
ENSG00000259764	ENSG00000259764.1	105371027	PCSK6-AS1	PCSK6-AS1
ENSG00000274139	ENSG00000274139.1		AC090164.2
ENSG00000277210	ENSG00000277210.3		AC090164.3
ENSG00000282793	ENSG00000282793.1		AC090164.4
ENSG00000259464	ENSG00000259464.2		SNRPCP18	SNRPCP18
ENSG00000259695	ENSG00000259695.2		AC090164.1
ENSG00000286733	ENSG00000286733.1	101927505	LINC02348
ENSG00000184277	ENSG00000184277.13	80213	TM2D3	TM2D3
ENSG00000252614	ENSG00000252614.1		RNU6-807P	RNU6-807P
ENSG00000185418	ENSG00000185418.16	123283	TARS3	TARS3
ENSG00000259658	ENSG00000259658.5	100128108	AC027559.1
ENSG00000259660	ENSG00000259660.2		DNM1P47	DNM1P47
ENSG00000259236	ENSG00000259236.1		GOLGA8VP	GOLGA8VP
ENSG00000240927	ENSG00000240927.3		RN7SL209P	RN7SL209P
ENSG00000184140	ENSG00000184140.6	390648	OR4F6	OR4F6
ENSG00000182854	ENSG00000182854.8	390649	OR4F15	OR4F15
ENSG00000232459	ENSG00000232459.1		OR4F14P	OR4F14P
ENSG00000214344	ENSG00000214344.4	390651	OR4F13P	OR4F13P
ENSG00000257109	ENSG00000257109.3		OR4F28P	OR4F28P
ENSG00000259454	ENSG00000259454.1		WBP1LP5	WBP1LP5
ENSG00000259646	ENSG00000259646.1		AC140725.2
ENSG00000177693	ENSG00000177693.4	26682	OR4F4	OR4F4
ENSG00000183909	ENSG00000183909.6		OR4G2P	OR4G2P
ENSG00000275771	ENSG00000275771.1		OR4G6P	OR4G6P
ENSG00000248893	ENSG00000248893.3	100124412	FAM138E	FAM138E
ENSG00000259553	ENSG00000259553.6		AC140725.1
ENSG00000284557	ENSG00000284557.1	100422834	MIR1302-10	MIR1302-10
ENSG00000185596	ENSG00000185596.16		WASH3P	WASH3P
ENSG00000275449	ENSG00000275449.1	102465910	MIR6859-3	MIR6859-3
ENSG00000248472	ENSG00000248472.8	727856	DDX11L9	DDX11L9
ENSG00000248472	ENSG00000248472.8	100287596	DDX11L9	DDX11L9
ENSG00000248472	ENSG00000248472.8	100288486	DDX11L9	DDX11L9
ENSG00000233614	ENSG00000233614.6	727856	DDX11L10	DDX11L10
ENSG00000233614	ENSG00000233614.6	100287029	DDX11L10	DDX11L10
ENSG00000234769	ENSG00000234769.7		WASH4P	WASH4P
ENSG00000278739	ENSG00000278739.1	103504738	MIR6859-4	MIR6859-4
ENSG00000260803	ENSG00000260803.1		Z84723.1
ENSG00000231439	ENSG00000231439.4	100132169	WASIR2	WASIR2
ENSG00000226942	ENSG00000226942.2		IL9RP3	IL9RP3
ENSG00000161980	ENSG00000161980.6	51728	POLR3K	POLR3K
ENSG00000161981	ENSG00000161981.11	79622	SNRNP25	SNRNP25
ENSG00000007384	ENSG00000007384.15	64285	RHBDF1	RHBDF1
ENSG00000278995	ENSG00000278995.1		Z69720.2
ENSG00000103152	ENSG00000103152.12	4350	MPG	MPG
ENSG00000103148	ENSG00000103148.17	8131	NPRL3	NPRL3
ENSG00000269482	ENSG00000269482.1		Z69720.1
ENSG00000228779	ENSG00000228779.1		Z69666.1
ENSG00000130656	ENSG00000130656.6	3050	HBZ	HBZ
ENSG00000206177	ENSG00000206177.7	3042	HBM	HBM
ENSG00000206178	ENSG00000206178.2		HBZP1	HBZP1
ENSG00000225323	ENSG00000225323.1		Z84721.2
ENSG00000188536	ENSG00000188536.13	3040	HBA2	HBA2
ENSG00000206172	ENSG00000206172.8	3039	HBA1	HBA1
ENSG00000207243	ENSG00000207243.1		Z84721.1
ENSG00000086506	ENSG00000086506.3	3049	HBQ1	HBQ1
ENSG00000268836	ENSG00000268836.1		Z69706.1
ENSG00000007392	ENSG00000007392.17	55692	LUC7L	LUC7L
ENSG00000206168	ENSG00000206168.1		Z69890.1
ENSG00000167930	ENSG00000167930.17	83986	FAM234A	FAM234A
ENSG00000076344	ENSG00000076344.16	8786	RGS11	RGS11
ENSG00000286901	ENSG00000286901.1		Z69667.1
ENSG00000242173	ENSG00000242173.10	398	ARHGDIG	ARHGDIG
ENSG00000185615	ENSG00000185615.16	64714	PDIA2	PDIA2
ENSG00000103126	ENSG00000103126.15	8312	AXIN1	AXIN1
ENSG00000086504	ENSG00000086504.17	10573	MRPL28	MRPL28
ENSG00000129925	ENSG00000129925.11	58986	PGAP6	PGAP6
ENSG00000236829	ENSG00000236829.9	100134368	Z97634.1
ENSG00000103202	ENSG00000103202.13	4833	NME4	NME4
ENSG00000242612	ENSG00000242612.7	26063	DECR2	DECR2
ENSG00000276984	ENSG00000276984.1		AL023881.1
ENSG00000090565	ENSG00000090565.17	9727	RAB11FIP3	RAB11FIP3
ENSG00000201034	ENSG00000201034.1		Y_RNA
ENSG00000230428	ENSG00000230428.1		AL049542.1
ENSG00000277142	ENSG00000277142.1		LINC00235	LINC00235
ENSG00000103326	ENSG00000103326.12	6650	CAPN15	CAPN15
ENSG00000266124	ENSG00000266124.1	100847028	MIR5587	MIR5587
ENSG00000266235	ENSG00000266235.1	100423037	MIR3176	MIR3176
ENSG00000261691	ENSG00000261691.1		Z97986.1
ENSG00000161992	ENSG00000161992.6	146325	PRR35	PRR35
ENSG00000007541	ENSG00000007541.17	9091	PIGQ	PIGQ
ENSG00000257108	ENSG00000257108.2	283948	NHLRC4	NHLRC4
ENSG00000282907	ENSG00000282907.1		Z98883.1
ENSG00000197562	ENSG00000197562.10	57799	RAB40C	RAB40C
ENSG00000127578	ENSG00000127578.7	117166	WFIKKN1	WFIKKN1
ENSG00000130731	ENSG00000130731.16	84326	METTL26	METTL26
ENSG00000172366	ENSG00000172366.20	84331	MCRIP2	MCRIP2
ENSG00000228201	ENSG00000228201.1		AL022341.1
ENSG00000161996	ENSG00000161996.19	197335	WDR90	WDR90
ENSG00000262528	ENSG00000262528.2		AL022341.2
ENSG00000140983	ENSG00000140983.14	89941	RHOT2	RHOT2
ENSG00000103269	ENSG00000103269.13	9028	RHBDL1	RHBDL1
ENSG00000260394	ENSG00000260394.2	105371184	LINC02867	LINC02867
ENSG00000279441	ENSG00000279441.1		Z92544.2
ENSG00000103266	ENSG00000103266.11	10273	STUB1	STUB1
ENSG00000161999	ENSG00000161999.13	339123	JMJD8	JMJD8
ENSG00000127580	ENSG00000127580.17	84219	WDR24	WDR24
ENSG00000261659	ENSG00000261659.2		Z92544.1
ENSG00000127585	ENSG00000127585.12	146330	FBXL16	FBXL16
ENSG00000279255	ENSG00000279255.1		Z97653.2
ENSG00000259840	ENSG00000259840.1		Z97653.1
ENSG00000103260	ENSG00000103260.9	79006	METRN	METRN
ENSG00000103254	ENSG00000103254.10	65990	ANTKMT	ANTKMT
ENSG00000162004	ENSG00000162004.18	124093	CCDC78	CCDC78
ENSG00000103253	ENSG00000103253.18	84264	HAGHL	HAGHL
ENSG00000103245	ENSG00000103245.14	64428	CIAO3	CIAO3
ENSG00000102854	ENSG00000102854.16	10232	MSLN	MSLN
ENSG00000279136	ENSG00000279136.1		AL031258.1
ENSG00000162006	ENSG00000162006.9		MSLNL	MSLNL
ENSG00000207579	ENSG00000207579.1	724032	MIR662	MIR662
ENSG00000007376	ENSG00000007376.8	113000	RPUSD1	RPUSD1
ENSG00000127586	ENSG00000127586.17	63922	CHTF18	CHTF18
ENSG00000127588	ENSG00000127588.5	51764	GNG13	GNG13
ENSG00000287855	ENSG00000287855.1		AL023882.1
ENSG00000275438	ENSG00000275438.1		AL031008.1
ENSG00000103227	ENSG00000103227.19	64788	LMF1	LMF1
ENSG00000260022	ENSG00000260022.1		AL031716.1
ENSG00000260316	ENSG00000260316.2		AL008727.1
ENSG00000260439	ENSG00000260439.1	101929387	LMF1-AS1	LMF1-AS1
ENSG00000276931	ENSG00000276931.1		AC009041.3
ENSG00000260807	ENSG00000260807.7	115804232	CEROX1	CEROX1
ENSG00000005513	ENSG00000005513.10	30812	SOX8	SOX8
ENSG00000260496	ENSG00000260496.3		AC009041.1
ENSG00000261713	ENSG00000261713.6	146336	SSTR5-AS1	SSTR5-AS1
ENSG00000261720	ENSG00000261720.1		AC009041.2
ENSG00000162009	ENSG00000162009.8	6755	SSTR5	SSTR5
ENSG00000184471	ENSG00000184471.8	390664	C1QTNF8	C1QTNF8
ENSG00000260702	ENSG00000260702.3		AL031713.1
ENSG00000260532	ENSG00000260532.1		AL031598.1
ENSG00000273551	ENSG00000273551.1		AC120498.8
ENSG00000196557	ENSG00000196557.13	8912	CACNA1H	CACNA1H
ENSG00000260403	ENSG00000260403.1		AC120498.3
ENSG00000259910	ENSG00000259910.1		AC120498.1
ENSG00000261294	ENSG00000261294.1		AC120498.6
ENSG00000116176	ENSG00000116176.6	25823	TPSG1	TPSG1
ENSG00000277010	ENSG00000277010.1		AC120498.10
ENSG00000197253	ENSG00000197253.13	64499	TPSB2	TPSB2
ENSG00000172236	ENSG00000172236.17	7177	TPSAB1	TPSAB1
ENSG00000095917	ENSG00000095917.14	23430	TPSD1	TPSD1
ENSG00000260182	ENSG00000260182.1		AC120498.2
ENSG00000196364	ENSG00000196364.9		PRSS29P	PRSS29P
ENSG00000261564	ENSG00000261564.1		AC120498.7
ENSG00000260991	ENSG00000260991.2		AC120498.5
ENSG00000260284	ENSG00000260284.1		TPSP2	TPSP2
ENSG00000260710	ENSG00000260710.1		AC120498.4
ENSG00000274751	ENSG00000274751.1		AC120498.9
ENSG00000103275	ENSG00000103275.20	7329	UBE2I	UBE2I
ENSG00000261505	ENSG00000261505.1		AL031714.1
ENSG00000219274	ENSG00000219274.1		RPS20P2	RPS20P2
ENSG00000007516	ENSG00000007516.14	8938	BAIAP3	BAIAP3
ENSG00000007520	ENSG00000007520.4	115939	TSR3	TSR3
ENSG00000090581	ENSG00000090581.10	84572	GNPTG	GNPTG
ENSG00000260425	ENSG00000260425.1		AL031709.1
ENSG00000059145	ENSG00000059145.19	64718	UNKL	UNKL
ENSG00000260132	ENSG00000260132.1		AL032819.1
ENSG00000174109	ENSG00000174109.5	283951	C16orf91	C16orf91
ENSG00000284395	ENSG00000284395.2	105371045	PERCC1	PERCC1
ENSG00000197599	ENSG00000197599.12	645811	CCDC154	CCDC154
ENSG00000279930	ENSG00000279930.1		AL032819.2
ENSG00000103249	ENSG00000103249.18	1186	CLCN7	CLCN7
ENSG00000261641	ENSG00000261641.2		AL031600.3
ENSG00000260051	ENSG00000260051.1		AL031600.1
ENSG00000261430	ENSG00000261430.1		AL031600.2
ENSG00000219027	ENSG00000219027.2		RPS3AP2	RPS3AP2
ENSG00000251692	ENSG00000251692.7	390667	PTX4	PTX4
ENSG00000100726	ENSG00000100726.15	9894	TELO2	TELO2
ENSG00000187535	ENSG00000187535.14	9742	IFT140	IFT140
ENSG00000260646	ENSG00000260646.1		AL031705.1
ENSG00000131634	ENSG00000131634.14	79652	TMEM204	TMEM204
ENSG00000280062	ENSG00000280062.1		AL031719.1
ENSG00000280231	ENSG00000280231.1		AL031719.2
ENSG00000280327	ENSG00000280327.1		Z97633.1
ENSG00000260954	ENSG00000260954.1		AL133297.1
ENSG00000260989	ENSG00000260989.1	105371046	AL133297.2
ENSG00000007545	ENSG00000007545.16	57585	CRAMP1	CRAMP1
ENSG00000226890	ENSG00000226890.1		Z97652.1
ENSG00000261732	ENSG00000261732.1		AL031708.1
ENSG00000206053	ENSG00000206053.13	90861	JPT2	JPT2
ENSG00000278987	ENSG00000278987.1		AL031009.1
ENSG00000138834	ENSG00000138834.14	23162	MAPK8IP3	MAPK8IP3
ENSG00000275092	ENSG00000275092.1		AL031710.2
ENSG00000261399	ENSG00000261399.1		AL031710.1
ENSG00000265820	ENSG00000265820.1	100423012	MIR3177	MIR3177
ENSG00000261207	ENSG00000261207.1		AL031717.1
ENSG00000103024	ENSG00000103024.7	4832	NME3	NME3
ENSG00000074071	ENSG00000074071.15	65993	MRPS34	MRPS34
ENSG00000197774	ENSG00000197774.13	197342	EME2	EME2
ENSG00000162032	ENSG00000162032.16	90864	SPSB3	SPSB3
ENSG00000095906	ENSG00000095906.17	10101	NUBP2	NUBP2
ENSG00000099769	ENSG00000099769.6	3483	IGFALS	IGFALS
ENSG00000063854	ENSG00000063854.13	3029	HAGH	HAGH
ENSG00000180185	ENSG00000180185.11	81889	FAHD1	FAHD1
ENSG00000162039	ENSG00000162039.16	254528	MEIOB	MEIOB
ENSG00000260541	ENSG00000260541.1		AL031722.1
ENSG00000281219	ENSG00000281219.2	64735	LINC00254	LINC00254
ENSG00000259947	ENSG00000259947.1	105371048	LINC02124	LINC02124
ENSG00000162040	ENSG00000162040.7	64711	HS3ST6	HS3ST6
ENSG00000198736	ENSG00000198736.11	51734	MSRB1	MSRB1
ENSG00000140986	ENSG00000140986.8	6123	RPL3L	RPL3L
ENSG00000140990	ENSG00000140990.15	4716	NDUFB10	NDUFB10
ENSG00000140988	ENSG00000140988.16	6187	RPS2	RPS2
ENSG00000206811	ENSG00000206811.1	574042	SNORA10	SNORA10
ENSG00000207405	ENSG00000207405.1	26784	SNORA64	SNORA64
ENSG00000255513	ENSG00000255513.1		AC005363.1
ENSG00000255198	ENSG00000255198.4		SNHG9	SNHG9
ENSG00000273587	ENSG00000273587.1	677844	SNORA78	SNORA78
ENSG00000179580	ENSG00000179580.10	146310	RNF151	RNF151
ENSG00000277602	ENSG00000277602.1		AC005363.2
ENSG00000183751	ENSG00000183751.15	10607	TBL3	TBL3
ENSG00000196408	ENSG00000196408.11	124056	NOXO1	NOXO1
ENSG00000127554	ENSG00000127554.13	2671	GFER	GFER
ENSG00000261790	ENSG00000261790.2		AC005606.2
ENSG00000127561	ENSG00000127561.15	9143	SYNGR3	SYNGR3
ENSG00000260107	ENSG00000260107.1		AC005606.1
ENSG00000167962	ENSG00000167962.14	90850	ZNF598	ZNF598
ENSG00000183971	ENSG00000183971.9	283869	NPW	NPW
ENSG00000265386	ENSG00000265386.2		RN7SL219P	RN7SL219P
ENSG00000065054	ENSG00000065054.14	9351	SLC9A3R2	SLC9A3R2
ENSG00000065057	ENSG00000065057.9	4913	NTHL1	NTHL1
ENSG00000103197	ENSG00000103197.18	7249	TSC2	TSC2
ENSG00000008710	ENSG00000008710.20	5310	PKD1	PKD1
ENSG00000221656	ENSG00000221656.1	100188847	MIR1225	MIR1225
ENSG00000259933	ENSG00000259933.6	105371049	AC009065.2
ENSG00000261123	ENSG00000261123.1		AC009065.5
ENSG00000284008	ENSG00000284008.1	102465429	MIR6511B1	MIR6511B1
ENSG00000261240	ENSG00000261240.1		AC009065.6
ENSG00000260447	ENSG00000260447.1		AC009065.3
ENSG00000200059	ENSG00000200059.1		Y_RNA
ENSG00000265867	ENSG00000265867.1	100616258	MIR4516	MIR4516
ENSG00000264397	ENSG00000264397.1	100500916	MIR3180-5	MIR3180-5
ENSG00000167964	ENSG00000167964.13	25837	RAB26	RAB26
ENSG00000260260	ENSG00000260260.1	100507303	SNHG19	SNHG19
ENSG00000206630	ENSG00000206630.1	26788	SNORD60	SNORD60
ENSG00000281010	ENSG00000281010.1		AC009065.9
ENSG00000131653	ENSG00000131653.13	84231	TRAF7	TRAF7
ENSG00000167971	ENSG00000167971.16	57524	CASKIN1	CASKIN1
ENSG00000167965	ENSG00000167965.18	64223	MLST8	MLST8
ENSG00000182685	ENSG00000182685.7	283870	BRICD5	BRICD5
ENSG00000184207	ENSG00000184207.9	283871	PGP	PGP
ENSG00000261532	ENSG00000261532.1		AC009065.7
ENSG00000167967	ENSG00000167967.16	1877	E4F1	E4F1
ENSG00000259780	ENSG00000259780.3		AC009065.1
ENSG00000167968	ENSG00000167968.13	1775	DNASE1L2	DNASE1L2
ENSG00000167969	ENSG00000167969.13	1632	ECI1	ECI1
ENSG00000261663	ENSG00000261663.1		AC009065.8
ENSG00000205937	ENSG00000205937.12	10921	RNPS1	RNPS1
ENSG00000260778	ENSG00000260778.5	106660606	AC009065.4
ENSG00000266643	ENSG00000266643.1	100500812	MIR3677	MIR3677
ENSG00000284346	ENSG00000284346.1	100126328	MIR940	MIR940
ENSG00000264004	ENSG00000264004.1	100616241	MIR4717	MIR4717
ENSG00000167972	ENSG00000167972.14	21	ABCA3	ABCA3
ENSG00000243445	ENSG00000243445.1		AC106820.1
ENSG00000238098	ENSG00000238098.9	650655	ABCA17P	ABCA17P
ENSG00000162063	ENSG00000162063.13	899	CCNF	CCNF
ENSG00000285970	ENSG00000285970.1		AC106820.6
ENSG00000283180	ENSG00000283180.1	102465459	MIR6767	MIR6767
ENSG00000260095	ENSG00000260095.1		AC106820.3
ENSG00000260874	ENSG00000260874.5	105371050	AC106820.5
ENSG00000162062	ENSG00000162062.15	80178	TEDC2	TEDC2
ENSG00000274805	ENSG00000274805.1	102465460	MIR6768	MIR6768
ENSG00000259895	ENSG00000259895.1	729652	AC106820.2
ENSG00000162068	ENSG00000162068.2	4917	NTN3	NTN3
ENSG00000162065	ENSG00000162065.14	57465	TBC1D24	TBC1D24
ENSG00000260293	ENSG00000260293.2		AC106820.4
ENSG00000260272	ENSG00000260272.1		AC093525.2
ENSG00000185883	ENSG00000185883.12	527	ATP6V0C	ATP6V0C
ENSG00000259784	ENSG00000259784.1		AC093525.1
ENSG00000279520	ENSG00000279520.1		AC093525.8
ENSG00000162066	ENSG00000162066.15	51005	AMDHD2	AMDHD2
ENSG00000205923	ENSG00000205923.3	752014	CEMP1	CEMP1
ENSG00000266232	ENSG00000266232.1	100422974	MIR3178	MIR3178
ENSG00000140992	ENSG00000140992.19	5170	PDPK1	PDPK1
ENSG00000261613	ENSG00000261613.2		AC093525.6
ENSG00000261288	ENSG00000261288.1		AC093525.5
ENSG00000269937	ENSG00000269937.1		AC093525.7
ENSG00000261140	ENSG00000261140.1		AC093525.4
ENSG00000260436	ENSG00000260436.1		AC093525.3
ENSG00000279568	ENSG00000279568.1		AC093525.9
ENSG00000280402	ENSG00000280402.1		AC093525.10
ENSG00000279162	ENSG00000279162.1		AC141586.5
ENSG00000261093	ENSG00000261093.1		AC141586.3
ENSG00000215154	ENSG00000215154.6	652276	AC141586.1
ENSG00000205918	ENSG00000205918.9		PDPK2P	PDPK2P
ENSG00000279057	ENSG00000279057.1		AC141586.4
ENSG00000260176	ENSG00000260176.1		AC141586.2
ENSG00000260565	ENSG00000260565.7		ERVK13-1	ERVK13-1
ENSG00000167977	ENSG00000167977.9	54442	KCTD5	KCTD5
ENSG00000279901	ENSG00000279901.1		AC092117.2
ENSG00000172382	ENSG00000172382.10	83886	PRSS27	PRSS27
ENSG00000205913	ENSG00000205913.7	100128788	SRRM2-AS1	SRRM2-AS1
ENSG00000167978	ENSG00000167978.17	23524	SRRM2	SRRM2
ENSG00000103363	ENSG00000103363.15	6923	ELOB	ELOB
ENSG00000276791	ENSG00000276791.1		AC092117.1
ENSG00000103355	ENSG00000103355.13	260429	PRSS33	PRSS33
ENSG00000221719	ENSG00000221719.1	109616997	SNORA3C	SNORA3C
ENSG00000215148	ENSG00000215148.10	360226	PRSS41	PRSS41
ENSG00000007038	ENSG00000007038.11	10942	PRSS21	PRSS21
ENSG00000262154	ENSG00000262154.1		EIF1P4	EIF1P4
ENSG00000162078	ENSG00000162078.11	124220	ZG16B	ZG16B
ENSG00000172460	ENSG00000172460.17	124221	PRSS30P	PRSS30P
ENSG00000005001	ENSG00000005001.10	64063	PRSS22	PRSS22
ENSG00000263325	ENSG00000263325.1		AC003965.2
ENSG00000263280	ENSG00000263280.2		AC003965.1
ENSG00000162076	ENSG00000162076.13	114984	FLYWCH2	FLYWCH2
ENSG00000059122	ENSG00000059122.17	84256	FLYWCH1	FLYWCH1
ENSG00000262959	ENSG00000262959.2		RPL23AP86	RPL23AP86
ENSG00000262482	ENSG00000262482.1		AC004034.1
ENSG00000131650	ENSG00000131650.14	79412	KREMEN2	KREMEN2
ENSG00000127564	ENSG00000127564.17	9088	PKMYT1	PKMYT1
ENSG00000162073	ENSG00000162073.14	124222	PAQR4	PAQR4
ENSG00000274367	ENSG00000274367.1		AC004233.3
ENSG00000262152	ENSG00000262152.7		LINC00514	LINC00514
ENSG00000262362	ENSG00000262362.1		AC004233.1
ENSG00000272079	ENSG00000272079.2		AC004233.2
ENSG00000213937	ENSG00000213937.4	9080	CLDN9	CLDN9
ENSG00000184697	ENSG00000184697.7	9074	CLDN6	CLDN6
ENSG00000006327	ENSG00000006327.14	51330	TNFRSF12A	TNFRSF12A
ENSG00000103145	ENSG00000103145.11	54985	HCFC1R1	HCFC1R1
ENSG00000131652	ENSG00000131652.14	79228	THOC6	THOC6
ENSG00000162069	ENSG00000162069.16	146439	BICDL2	BICDL2
ENSG00000205890	ENSG00000205890.3	100128770	AC108134.1
ENSG00000261971	ENSG00000261971.8		MMP25-AS1	MMP25-AS1
ENSG00000008516	ENSG00000008516.17	64386	MMP25	MMP25
ENSG00000008517	ENSG00000008517.18	9235	IL32	IL32
ENSG00000252561	ENSG00000252561.1		RNU1-125P	RNU1-125P
ENSG00000262370	ENSG00000262370.6		AC108134.3
ENSG00000200204	ENSG00000200204.1		RNU1-22P	RNU1-22P
ENSG00000130182	ENSG00000130182.8	84891	ZSCAN10	ZSCAN10
ENSG00000263072	ENSG00000263072.8		ZNF213-AS1	ZNF213-AS1
ENSG00000263011	ENSG00000263011.1		AC108134.4
ENSG00000122386	ENSG00000122386.11	7755	ZNF205	ZNF205
ENSG00000085644	ENSG00000085644.14	7760	ZNF213	ZNF213
ENSG00000228146	ENSG00000228146.8	197350	CASP16P	CASP16P
ENSG00000261889	ENSG00000261889.1		AC108134.2
ENSG00000262521	ENSG00000262521.1		AJ003147.1
ENSG00000262668	ENSG00000262668.2	4992	AJ003147.2
ENSG00000168124	ENSG00000168124.2	4992	OR1F1	OR1F1
ENSG00000203581	ENSG00000203581.7	26184	OR1F2P	OR1F2P
ENSG00000010539	ENSG00000010539.12	7752	ZNF200	ZNF200
ENSG00000103313	ENSG00000103313.13	4210	MEFV	MEFV
ENSG00000281005	ENSG00000281005.1	283876	LINC00921	LINC00921
ENSG00000006194	ENSG00000006194.10	10127	ZNF263	ZNF263
ENSG00000279330	ENSG00000279330.1		AJ003147.3
ENSG00000279031	ENSG00000279031.1		AC004232.2
ENSG00000140993	ENSG00000140993.11	91151	TIGD7	TIGD7
ENSG00000162086	ENSG00000162086.16	7627	ZNF75A	ZNF75A
ENSG00000262899	ENSG00000262899.1		AC004232.1
ENSG00000262316	ENSG00000262316.1		AC025283.1
ENSG00000168158	ENSG00000168158.4	4993	OR2C1	OR2C1
ENSG00000285329	ENSG00000285329.1		AC025283.2
ENSG00000262118	ENSG00000262118.1		MTCO1P28	MTCO1P28
ENSG00000263177	ENSG00000263177.1		MTND1P8	MTND1P8
ENSG00000232196	ENSG00000232196.4	100463285	MTRNR2L4	MTRNR2L4
ENSG00000140987	ENSG00000140987.20	54925	ZSCAN32	ZSCAN32
ENSG00000103343	ENSG00000103343.13	7727	ZNF174	ZNF174
ENSG00000167981	ENSG00000167981.7	146434	ZNF597	ZNF597
ENSG00000122390	ENSG00000122390.19	79903	NAA60	NAA60
ENSG00000263212	ENSG00000263212.2		AC004224.2
ENSG00000273776	ENSG00000273776.1	102465134	MIR6126	MIR6126
ENSG00000215131	ENSG00000215131.11	646174	C16orf90	C16orf90
ENSG00000240311	ENSG00000240311.1		AC004224.1
ENSG00000103351	ENSG00000103351.13	23059	CLUAP1	CLUAP1
ENSG00000278942	ENSG00000278942.1		AC004494.2
ENSG00000167984	ENSG00000167984.18	197358	NLRC3	NLRC3
ENSG00000262312	ENSG00000262312.2		AC004494.1
ENSG00000261938	ENSG00000261938.1		AC006111.1
ENSG00000188827	ENSG00000188827.11	84464	SLX4	SLX4
ENSG00000213918	ENSG00000213918.10	1773	DNASE1	DNASE1
ENSG00000263235	ENSG00000263235.1		AC006111.2
ENSG00000126602	ENSG00000126602.11	10131	TRAP1	TRAP1
ENSG00000276754	ENSG00000276754.1		AC006111.3
ENSG00000005339	ENSG00000005339.15	1387	CREBBP	CREBBP
ENSG00000262516	ENSG00000262516.1		AC007151.1
ENSG00000262185	ENSG00000262185.3	102724927	LINC02861	LINC02861
ENSG00000162104	ENSG00000162104.10	115	ADCY9	ADCY9
ENSG00000263159	ENSG00000263159.1		AC005736.1
ENSG00000262471	ENSG00000262471.1		AC009171.1
ENSG00000263105	ENSG00000263105.1		AC009171.2
ENSG00000185739	ENSG00000185739.13	6345	SRL	SRL
ENSG00000262468	ENSG00000262468.6		LINC01569	LINC01569
ENSG00000090447	ENSG00000090447.12	7023	TFAP4	TFAP4
ENSG00000126603	ENSG00000126603.9	84662	GLIS2	GLIS2
ENSG00000262686	ENSG00000262686.1	101926896	GLIS2-AS1	GLIS2-AS1
ENSG00000217930	ENSG00000217930.8	51025	PAM16	PAM16
ENSG00000262712	ENSG00000262712.1		AC012676.1
ENSG00000103426	ENSG00000103426.12	100529144	CORO7-PAM16	CORO7-PAM16
ENSG00000280063	ENSG00000280063.1		AC012676.5
ENSG00000262246	ENSG00000262246.6	79585	CORO7	CORO7
ENSG00000168140	ENSG00000168140.5	114990	VASN	VASN
ENSG00000103423	ENSG00000103423.14	9093	DNAJA3	DNAJA3
ENSG00000277170	ENSG00000277170.1		AC012676.3
ENSG00000277440	ENSG00000277440.1		AC012676.4
ENSG00000275515	ENSG00000275515.1		AC012676.2
ENSG00000153406	ENSG00000153406.13	57407	NMRAL1	NMRAL1
ENSG00000103415	ENSG00000103415.12	3163	HMOX2	HMOX2
ENSG00000089486	ENSG00000089486.17	29965	CDIP1	CDIP1
ENSG00000278434	ENSG00000278434.1		AC023830.3
ENSG00000205832	ENSG00000205832.7	342346	C16orf96	C16orf96
ENSG00000261789	ENSG00000261789.1		AC023830.2
ENSG00000261612	ENSG00000261612.1		SUB1P3	SUB1P3
ENSG00000153443	ENSG00000153443.13	124402	UBALD1	UBALD1
ENSG00000102858	ENSG00000102858.13	23295	MGRN1	MGRN1
ENSG00000263955	ENSG00000263955.2		RN7SL850P	RN7SL850P
ENSG00000261442	ENSG00000261442.1		AC023830.1
ENSG00000278700	ENSG00000278700.1		Metazoa_SRP
ENSG00000276641	ENSG00000276641.1	102466731	MIR6769A	MIR6769A
ENSG00000168101	ENSG00000168101.14	84309	NUDT16L1	NUDT16L1
ENSG00000168096	ENSG00000168096.15	124401	ANKS3	ANKS3
ENSG00000266994	ENSG00000266994.1		AC020663.1
ENSG00000166246	ENSG00000166246.14	146562	C16orf71	C16orf71
ENSG00000103199	ENSG00000103199.14	26048	ZNF500	ZNF500
ENSG00000276096	ENSG00000276096.1		Metazoa_SRP
ENSG00000140623	ENSG00000140623.14	124404	SEPTIN12	SEPTIN12
ENSG00000285952	ENSG00000285952.1		AC020663.4
ENSG00000267795	ENSG00000267795.6	440335	SMIM22	SMIM22
ENSG00000267077	ENSG00000267077.1		AC020663.2
ENSG00000067836	ENSG00000067836.13	79641	ROGDI	ROGDI
ENSG00000140632	ENSG00000140632.17	84656	GLYR1	GLYR1
ENSG00000275056	ENSG00000275056.1		AC020663.3
ENSG00000118900	ENSG00000118900.15	29855	UBN1	UBN1
ENSG00000118898	ENSG00000118898.16	5493	PPL	PPL
ENSG00000103184	ENSG00000103184.12	9717	SEC14L5	SEC14L5
ENSG00000267072	ENSG00000267072.2		NAGPA-AS1	NAGPA-AS1
ENSG00000103174	ENSG00000103174.13	51172	NAGPA	NAGPA
ENSG00000033011	ENSG00000033011.13	56052	ALG1	ALG1
ENSG00000153446	ENSG00000153446.15	146556	C16orf89	C16orf89
ENSG00000260882	ENSG00000260882.1		AC026458.1
ENSG00000118894	ENSG00000118894.15	196483	EEF2KMT	EEF2KMT
ENSG00000267070	ENSG00000267070.1		AC026458.2
ENSG00000285567	ENSG00000285567.2		AC074051.4
ENSG00000273963	ENSG00000273963.1		ENPP7P14	ENPP7P14
ENSG00000260431	ENSG00000260431.2		AC074051.1
ENSG00000261811	ENSG00000261811.2		LINC02164	LINC02164
ENSG00000078328	ENSG00000078328.22	54715	RBFOX1	RBFOX1
ENSG00000260817	ENSG00000260817.2		AC074051.2
ENSG00000242278	ENSG00000242278.1		RPS3AP48	RPS3AP48
ENSG00000267182	ENSG00000267182.1		SNRPCP20	SNRPCP20
ENSG00000261007	ENSG00000261007.2		AC074051.3
ENSG00000260338	ENSG00000260338.2		LINC01570	LINC01570
ENSG00000273648	ENSG00000273648.1	102465867	MIR8065	MIR8065
ENSG00000270440	ENSG00000270440.1		AC012175.1
ENSG00000280000	ENSG00000280000.1		AC009135.2
ENSG00000257180	ENSG00000257180.1		AC009135.1
ENSG00000286635	ENSG00000286635.1		AC006112.1
ENSG00000260835	ENSG00000260835.1		AC007223.1
ENSG00000278975	ENSG00000278975.1		AC007012.2
ENSG00000259963	ENSG00000259963.1		AC007012.1
ENSG00000252080	ENSG00000252080.1		RNU7-99P	RNU7-99P
ENSG00000200869	ENSG00000200869.1		RNU6-457P	RNU6-457P
ENSG00000212189	ENSG00000212189.1		RNU6-328P	RNU6-328P
ENSG00000240419	ENSG00000240419.1		AC022206.1
ENSG00000287340	ENSG00000287340.1		AC007222.2
ENSG00000283584	ENSG00000283584.1		AC007222.1
ENSG00000261198	ENSG00000261198.1		AC005774.2
ENSG00000252138	ENSG00000252138.1		AC005774.1
ENSG00000260289	ENSG00000260289.2		AC093515.1
ENSG00000260003	ENSG00000260003.1		AC018767.2
ENSG00000261319	ENSG00000261319.1		LINC02152	LINC02152
ENSG00000260058	ENSG00000260058.1		AC018767.3
ENSG00000259819	ENSG00000259819.1		AC018767.1
ENSG00000260379	ENSG00000260379.1		AC074052.1
ENSG00000261066	ENSG00000261066.1		AC074052.2
ENSG00000232258	ENSG00000232258.6	283953	TMEM114	TMEM114
ENSG00000287522	ENSG00000287522.1		AC138420.1
ENSG00000067365	ENSG00000067365.15	79091	METTL22	METTL22
ENSG00000279357	ENSG00000279357.1		AC007224.2
ENSG00000183044	ENSG00000183044.12	18	ABAT	ABAT
ENSG00000243954	ENSG00000243954.3		RN7SL743P	RN7SL743P
ENSG00000238417	ENSG00000238417.1		RNU7-63P	RNU7-63P
ENSG00000260764	ENSG00000260764.1		AC007224.1
ENSG00000184857	ENSG00000184857.8	25880	TMEM186	TMEM186
ENSG00000140650	ENSG00000140650.12	5373	PMM2	PMM2
ENSG00000260350	ENSG00000260350.1		AC012173.1
ENSG00000260276	ENSG00000260276.2		AC022167.2
ENSG00000153048	ENSG00000153048.11	23589	CARHSP1	CARHSP1
ENSG00000259939	ENSG00000259939.1		AC022167.1
ENSG00000261481	ENSG00000261481.1		AC022167.4
ENSG00000283516	ENSG00000283516.1	101929989	LITAFD	LITAFD
ENSG00000187555	ENSG00000187555.16	7874	USP7	USP7
ENSG00000260979	ENSG00000260979.1		AC022167.3
ENSG00000261392	ENSG00000261392.1		AC087190.2
ENSG00000182831	ENSG00000182831.12	29035	C16orf72	C16orf72
ENSG00000263244	ENSG00000263244.2		AC087190.3
ENSG00000260349	ENSG00000260349.1		AC087190.1
ENSG00000220793	ENSG00000220793.5		RPL21P119	RPL21P119
ENSG00000261617	ENSG00000261617.2	101927009	LINC02177	LINC02177
ENSG00000260071	ENSG00000260071.2	101927026	AC012178.1
ENSG00000261397	ENSG00000261397.1	104355218	LINC01177	LINC01177
ENSG00000261075	ENSG00000261075.1	104266959	LINC01195	LINC01195
ENSG00000283003	ENSG00000283003.2		AC007221.1
ENSG00000200468	ENSG00000200468.1		RNA5SP403	RNA5SP403
ENSG00000252927	ENSG00000252927.1		RNA5SP404	RNA5SP404
ENSG00000260362	ENSG00000260362.1		AC007218.1
ENSG00000183454	ENSG00000183454.18	2903	GRIN2A	GRIN2A
ENSG00000283221	ENSG00000283221.1		AC007218.2
ENSG00000287830	ENSG00000287830.1		AC007218.3
ENSG00000261810	ENSG00000261810.1		AC133565.1
ENSG00000261647	ENSG00000261647.1		IMPDH1P11	IMPDH1P11
ENSG00000285543	ENSG00000285543.1		AC022168.1
ENSG00000266439	ENSG00000266439.2		RN7SL493P	RN7SL493P
ENSG00000166669	ENSG00000166669.13	80063	ATF7IP2	ATF7IP2
ENSG00000260756	ENSG00000260756.1		AC131649.1
ENSG00000279662	ENSG00000279662.1		AC131649.2
ENSG00000199482	ENSG00000199482.1		RNU6-633P	RNU6-633P
ENSG00000260468	ENSG00000260468.1	106144584	LINC01290	LINC01290
ENSG00000213853	ENSG00000213853.10	2013	EMP2	EMP2
ENSG00000256013	ENSG00000256013.1		AC027277.1
ENSG00000260310	ENSG00000260310.1		AC027277.2
ENSG00000153060	ENSG00000153060.8	146279	TEKT5	TEKT5
ENSG00000263279	ENSG00000263279.1		AC007595.1
ENSG00000263241	ENSG00000263241.1		MTCYBP33	MTCYBP33
ENSG00000262107	ENSG00000262107.1		MTND6P33	MTND6P33
ENSG00000261904	ENSG00000261904.1		MTND5P33	MTND5P33
ENSG00000262322	ENSG00000262322.1		MTND4P34	MTND4P34
ENSG00000262259	ENSG00000262259.1		MTND4LP24	MTND4LP24
ENSG00000263196	ENSG00000263196.1		MTND3P13	MTND3P13
ENSG00000262158	ENSG00000262158.1		MTCO3P24	MTCO3P24
ENSG00000262381	ENSG00000262381.1		MTATP6P24	MTATP6P24
ENSG00000103274	ENSG00000103274.11	4682	NUBP1	NUBP1
ENSG00000166676	ENSG00000166676.17	780776	TVP23A	TVP23A
ENSG00000262488	ENSG00000262488.1		AC133065.2
ENSG00000262151	ENSG00000262151.1		AC133065.1
ENSG00000179583	ENSG00000179583.19	4261	CIITA	CIITA
ENSG00000182108	ENSG00000182108.11	28955	DEXI	DEXI
ENSG00000280153	ENSG00000280153.1		AC133065.3
ENSG00000038532	ENSG00000038532.16	23274	CLEC16A	CLEC16A
ENSG00000229917	ENSG00000229917.2		RPL7P46	RPL7P46
ENSG00000274038	ENSG00000274038.1		AC007014.2
ENSG00000262020	ENSG00000262020.1		AC007014.1
ENSG00000287121	ENSG00000287121.1		AC007220.2
ENSG00000263033	ENSG00000263033.2		AC007220.1
ENSG00000263179	ENSG00000263179.1		HNRNPCP4	HNRNPCP4
ENSG00000175643	ENSG00000175643.10	116028	RMI2	RMI2
ENSG00000185338	ENSG00000185338.6	8651	SOCS1	SOCS1
ENSG00000178279	ENSG00000178279.4	7142	TNP2	TNP2
ENSG00000178257	ENSG00000178257.4	58531	PRM3	PRM3
ENSG00000212228	ENSG00000212228.1		AC009121.2
ENSG00000122304	ENSG00000122304.11	5620	PRM2	PRM2
ENSG00000175646	ENSG00000175646.4	5619	PRM1	PRM1
ENSG00000287429	ENSG00000287429.1		AC009121.5
ENSG00000221801	ENSG00000221801.1	100313773	MIR548H2	MIR548H2
ENSG00000199668	ENSG00000199668.1		AC009121.1
ENSG00000263080	ENSG00000263080.1	105371083	AC009121.4
ENSG00000262703	ENSG00000262703.1		AC009121.3
ENSG00000188897	ENSG00000188897.9	400499	AC099489.1
ENSG00000262636	ENSG00000262636.1		AC099489.2
ENSG00000262999	ENSG00000262999.1	101927131	AC099489.3
ENSG00000189067	ENSG00000189067.13	9516	LITAF	LITAF
ENSG00000184602	ENSG00000184602.6	8303	SNN	SNN
ENSG00000153066	ENSG00000153066.12	51061	TXNDC11	TXNDC11
ENSG00000262420	ENSG00000262420.3		AC007613.1
ENSG00000122299	ENSG00000122299.12	29066	ZC3H7A	ZC3H7A
ENSG00000274505	ENSG00000274505.1		AC007613.2
ENSG00000277369	ENSG00000277369.1		AC010654.1
ENSG00000262117	ENSG00000262117.5	400500	BCAR4	BCAR4
ENSG00000171490	ENSG00000171490.13	26156	RSL1D1	RSL1D1
ENSG00000263307	ENSG00000263307.1		AC007216.4
ENSG00000103342	ENSG00000103342.13	2935	GSPT1	GSPT1
ENSG00000261560	ENSG00000261560.1		AC007216.3
ENSG00000260318	ENSG00000260318.1		COX6CP1	COX6CP1
ENSG00000261216	ENSG00000261216.1		AC007216.2
ENSG00000277458	ENSG00000277458.1		AC007216.5
ENSG00000234719	ENSG00000234719.9	729978	NPIPB2	NPIPB2
ENSG00000048462	ENSG00000048462.11	608	TNFRSF17	TNFRSF17
ENSG00000260224	ENSG00000260224.1		UBL5P4	UBL5P4
ENSG00000048471	ENSG00000048471.14	92017	SNX29	SNX29
ENSG00000260488	ENSG00000260488.1		AC007216.1
ENSG00000241641	ENSG00000241641.1		RPS23P6	RPS23P6
ENSG00000175604	ENSG00000175604.2		AC007601.1
ENSG00000261293	ENSG00000261293.1		AC007601.2
ENSG00000238685	ENSG00000238685.1		AC092365.1
ENSG00000261394	ENSG00000261394.1	101927227	AC007598.2
ENSG00000260723	ENSG00000260723.1		AC007598.1
ENSG00000278979	ENSG00000278979.1		AC007598.3
ENSG00000260601	ENSG00000260601.1		AC131391.1
ENSG00000259876	ENSG00000259876.1		AC010333.1
ENSG00000259899	ENSG00000259899.1		AC010333.2
ENSG00000274834	ENSG00000274834.1		AC010333.3
ENSG00000103381	ENSG00000103381.12	55313	CPPED1	CPPED1
ENSG00000264733	ENSG00000264733.1	100616195	MIR4718	MIR4718
ENSG00000260378	ENSG00000260378.1		AC109597.1
ENSG00000261158	ENSG00000261158.1		AC109597.2
ENSG00000199474	ENSG00000199474.1		AC092324.1
ENSG00000241932	ENSG00000241932.1		AC092324.2
ENSG00000237515	ENSG00000237515.9	729993	SHISA9	SHISA9
ENSG00000262116	ENSG00000262116.1		AC009134.1
ENSG00000262801	ENSG00000262801.6		U91319.1
ENSG00000262011	ENSG00000262011.1		AC003009.1
ENSG00000262235	ENSG00000262235.2		TMF1P1	TMF1P1
ENSG00000262267	ENSG00000262267.6		U95743.1
ENSG00000175595	ENSG00000175595.15	2072	ERCC4	ERCC4
ENSG00000242307	ENSG00000242307.1		RPS26P52	RPS26P52
ENSG00000262732	ENSG00000262732.1		AC010401.1
ENSG00000263234	ENSG00000263234.1		AC010401.2
ENSG00000262097	ENSG00000262097.2		LINC02185	LINC02185
ENSG00000261856	ENSG00000261856.1	101927348	LINC02186	LINC02186
ENSG00000186260	ENSG00000186260.17	57496	MRTFB	MRTFB
ENSG00000276564	ENSG00000276564.1		AC130650.2
ENSG00000262529	ENSG00000262529.1		AC130650.1
ENSG00000262470	ENSG00000262470.2		TVP23CP2	TVP23CP2
ENSG00000201075	ENSG00000201075.2		Y_RNA
ENSG00000262454	ENSG00000262454.4		MIR193BHG	MIR193BHG
ENSG00000207639	ENSG00000207639.1	574455	MIR193B	MIR193B
ENSG00000199130	ENSG00000199130.3	100126355	MIR365A	MIR365A
ENSG00000260009	ENSG00000260009.1	105447648	LINC02130	LINC02130
ENSG00000263257	ENSG00000263257.3		AC040173.1
ENSG00000140694	ENSG00000140694.17	5073	PARN	PARN
ENSG00000242430	ENSG00000242430.3		RN7SL274P	RN7SL274P
ENSG00000103429	ENSG00000103429.11	51283	BFAR	BFAR
ENSG00000238964	ENSG00000238964.1		RNU7-125P	RNU7-125P
ENSG00000069764	ENSG00000069764.10	8399	PLA2G10	PLA2G10
ENSG00000261523	ENSG00000261523.1		AC009167.1
ENSG00000224712	ENSG00000224712.12	642778	NPIPA3	NPIPA3
ENSG00000254609	ENSG00000254609.1		AC136443.1
ENSG00000261695	ENSG00000261695.1		AC136443.4
ENSG00000254852	ENSG00000254852.8	642799	NPIPA2	NPIPA2
ENSG00000255037	ENSG00000255037.1		AC136443.2
ENSG00000255277	ENSG00000255277.3	730013	ABCC6P2	ABCC6P2
ENSG00000103512	ENSG00000103512.15	23420	NOMO1	NOMO1
ENSG00000270734	ENSG00000270734.1		AC136443.5
ENSG00000257264	ENSG00000257264.5		AC136443.3
ENSG00000284305	ENSG00000284305.1	100422960	MIR3179-1	MIR3179-1
ENSG00000263918	ENSG00000263918.1	100500910	MIR3670-1	MIR3670-1
ENSG00000258354	ENSG00000258354.1		AC138932.2
ENSG00000265537	ENSG00000265537.1	100422870	MIR3180-1	MIR3180-1
ENSG00000183458	ENSG00000183458.14		AC138932.1
ENSG00000207425	ENSG00000207425.1		Y_RNA
ENSG00000183426	ENSG00000183426.17	9284	NPIPA1	NPIPA1
ENSG00000183426	ENSG00000183426.17	642799	NPIPA1	NPIPA1
ENSG00000275259	ENSG00000275259.1	102466268	MIR6511A1	MIR6511A1
ENSG00000278265	ENSG00000278265.1	102465461	MIR6770-1	MIR6770-1
ENSG00000273804	ENSG00000273804.1		AC138932.4
ENSG00000179889	ENSG00000179889.19	23042	PDXDC1	PDXDC1
ENSG00000261819	ENSG00000261819.1		AC138932.3
ENSG00000238728	ENSG00000238728.1	100302243	MIR1972-1	MIR1972-1
ENSG00000275910	ENSG00000275910.1		AC138932.5
ENSG00000157045	ENSG00000157045.9	123803	NTAN1	NTAN1
ENSG00000085721	ENSG00000085721.13	54700	RRN3	RRN3
ENSG00000260735	ENSG00000260735.2	100505915	AC139256.1
ENSG00000188599	ENSG00000188599.17		NPIPP1	NPIPP1
ENSG00000270580	ENSG00000270580.5	105369154	PKD1P6-NPIPP1
ENSG00000250251	ENSG00000250251.6		PKD1P6	PKD1P6
ENSG00000283346	ENSG00000283346.1	102465985	MIR6511B2	MIR6511B2
ENSG00000207294	ENSG00000207294.1		Y_RNA
ENSG00000264115	ENSG00000264115.1	100500852	MIR3180-4	MIR3180-4
ENSG00000257391	ENSG00000257391.1		AC126763.1
ENSG00000277770	ENSG00000277770.1		AC137803.1
ENSG00000183793	ENSG00000183793.14	100288332	NPIPA5	NPIPA5
ENSG00000261130	ENSG00000261130.5	255027	AC140504.1
ENSG00000156968	ENSG00000156968.9	255027	MPV17L	MPV17L
ENSG00000166780	ENSG00000166780.11	89927	BMERB1	BMERB1
ENSG00000166783	ENSG00000166783.22	9665	MARF1	MARF1
ENSG00000257769	ENSG00000257769.1		AC026401.1
ENSG00000284184	ENSG00000284184.1	102465252	MIR6506	MIR6506
ENSG00000072864	ENSG00000072864.16	54820	NDE1	NDE1
ENSG00000283736	ENSG00000283736.1	619553	MIR484	MIR484
ENSG00000262380	ENSG00000262380.1		AC026401.2
ENSG00000280206	ENSG00000280206.1		AC026401.3
ENSG00000133392	ENSG00000133392.18	4629	MYH11	MYH11
ENSG00000263335	ENSG00000263335.1		AF001548.2
ENSG00000263065	ENSG00000263065.1		AF001548.1
ENSG00000280429	ENSG00000280429.1		AF001548.3
ENSG00000133393	ENSG00000133393.13	123811	CEP20	CEP20
ENSG00000206778	ENSG00000206778.1		RNU6-213P	RNU6-213P
ENSG00000262171	ENSG00000262171.1		AC130651.1
ENSG00000215003	ENSG00000215003.4		RPL15P20	RPL15P20
ENSG00000103222	ENSG00000103222.19	4363	ABCC1	ABCC1
ENSG00000241067	ENSG00000241067.2		RPL17P40	RPL17P40
ENSG00000091262	ENSG00000091262.15	368	ABCC6	ABCC6
ENSG00000262332	ENSG00000262332.1		AC136624.1
ENSG00000103226	ENSG00000103226.18	408050	NOMO3	NOMO3
ENSG00000263029	ENSG00000263029.1		AC136624.3
ENSG00000262848	ENSG00000262848.1		AC136624.2
ENSG00000257381	ENSG00000257381.3	100422886	MIR3179-2	MIR3179-2
ENSG00000264722	ENSG00000264722.1	100846994	MIR3670-2	MIR3670-2
ENSG00000257366	ENSG00000257366.1		AC138969.3
ENSG00000265373	ENSG00000265373.2	100422956	MIR3180-2	MIR3180-2
ENSG00000244257	ENSG00000244257.5		PKD1P1	PKD1P1
ENSG00000206706	ENSG00000206706.1		Y_RNA
ENSG00000183889	ENSG00000183889.12		AC138969.1
ENSG00000278221	ENSG00000278221.1	102466812	MIR6511A2	MIR6511A2
ENSG00000277698	ENSG00000277698.1	102465908	MIR6770-2	MIR6770-2
ENSG00000277920	ENSG00000277920.1		AC138969.4
ENSG00000227827	ENSG00000227827.3		AC138969.2
ENSG00000276311	ENSG00000276311.1	102465683	MIR6511A3	MIR6511A3
ENSG00000214967	ENSG00000214967.5	101059938	NPIPA7	NPIPA7
ENSG00000261181	ENSG00000261181.1		AC136619.1
ENSG00000260126	ENSG00000260126.2		AC136431.1
ENSG00000261362	ENSG00000261362.1		AC136619.2
ENSG00000287905	ENSG00000287905.1		AC136431.2
ENSG00000279729	ENSG00000279729.1		AC092326.1
ENSG00000261748	ENSG00000261748.1		AC098965.1
ENSG00000279490	ENSG00000279490.1		AC109446.4
ENSG00000260675	ENSG00000260675.1		AC109446.2
ENSG00000260405	ENSG00000260405.1		AC109446.1
ENSG00000103489	ENSG00000103489.12	64131	XYLT1	XYLT1
ENSG00000261448	ENSG00000261448.1	102723692	AC109446.3
ENSG00000279410	ENSG00000279410.1		AC099494.1
ENSG00000279415	ENSG00000279415.1		AC099494.2
ENSG00000279620	ENSG00000279620.1		AC099494.3
ENSG00000286849	ENSG00000286849.1		AC009152.6
ENSG00000275927	ENSG00000275927.1		AC009152.1
ENSG00000285850	ENSG00000285850.1		AC009152.3
ENSG00000260945	ENSG00000260945.1		AC109495.1
ENSG00000261555	ENSG00000261555.1		AC025277.1
ENSG00000228071	ENSG00000228071.4		RPL7P47	RPL7P47
ENSG00000259929	ENSG00000259929.5	107984893	AC010601.1
ENSG00000280283	ENSG00000280283.1		AC010601.2
ENSG00000260242	ENSG00000260242.1		AC091489.1
ENSG00000260933	ENSG00000260933.1		AC091489.2
ENSG00000278994	ENSG00000278994.1		AC008785.1
ENSG00000276484	ENSG00000276484.1		AC126755.4
ENSG00000214940	ENSG00000214940.8	101059953	NPIPA8	NPIPA8
ENSG00000285628	ENSG00000285628.1		AC126755.6
ENSG00000205746	ENSG00000205746.9		AC126755.1
ENSG00000273613	ENSG00000273613.1	102465684	MIR6511A4	MIR6511A4
ENSG00000277647	ENSG00000277647.1		AC126755.5
ENSG00000233024	ENSG00000233024.7		NPIPA9	NPIPA9
ENSG00000254681	ENSG00000254681.6		PKD1P5	PKD1P5
ENSG00000275391	ENSG00000275391.1	102466259	MIR6770-3	MIR6770-3
ENSG00000206927	ENSG00000206927.1		Y_RNA
ENSG00000257563	ENSG00000257563.1		AC126755.3
ENSG00000266291	ENSG00000266291.1	100422836	MIR3180-3	MIR3180-3
ENSG00000265776	ENSG00000265776.1	103504726	MIR3670-3	MIR3670-3
ENSG00000257527	ENSG00000257527.1		AC126755.2
ENSG00000266454	ENSG00000266454.1	100423006	MIR3179-3	MIR3179-3
ENSG00000185164	ENSG00000185164.14	283820	NOMO2	NOMO2
ENSG00000185164	ENSG00000185164.14	102723728	NOMO2	NOMO2
ENSG00000274025	ENSG00000274025.1	103504740	MIR3670-4	MIR3670-4
ENSG00000277014	ENSG00000277014.1	103504729	MIR3179-4	MIR3179-4
ENSG00000262974	ENSG00000262974.1		AC136618.2
ENSG00000260550	ENSG00000260550.2		AC136618.1
ENSG00000256340	ENSG00000256340.8		ABCC6P1	ABCC6P1
ENSG00000134419	ENSG00000134419.15	6210	RPS15A	RPS15A
ENSG00000260342	ENSG00000260342.2		AC138811.2
ENSG00000170540	ENSG00000170540.15	23204	ARL6IP1	ARL6IP1
ENSG00000260017	ENSG00000260017.1		AC138811.1
ENSG00000157106	ENSG00000157106.17	23049	SMG1	SMG1
ENSG00000260352	ENSG00000260352.1		AC092287.1
ENSG00000170537	ENSG00000170537.13	79905	TMC7	TMC7
ENSG00000207167	ENSG00000207167.1		RNU6-1340P	RNU6-1340P
ENSG00000261465	ENSG00000261465.7		AC099518.4
ENSG00000261357	ENSG00000261357.1		AC099518.2
ENSG00000167186	ENSG00000167186.11	10229	COQ7	COQ7
ENSG00000260430	ENSG00000260430.2		AC099518.1
ENSG00000278389	ENSG00000278389.1		AC099518.6
ENSG00000205730	ENSG00000205730.6	162073	ITPRIPL2	ITPRIPL2
ENSG00000261427	ENSG00000261427.6		AC099518.3
ENSG00000261759	ENSG00000261759.1		AC099518.5
ENSG00000103528	ENSG00000103528.17	51760	SYT17	SYT17
ENSG00000286790	ENSG00000286790.1		AC010494.1
ENSG00000261210	ENSG00000261210.8	728276	CLEC19A	CLEC19A
ENSG00000259871	ENSG00000259871.1		AC130456.1
ENSG00000285869	ENSG00000285869.1	105371113	LINC02858	LINC02858
ENSG00000259925	ENSG00000259925.1		AC130456.2
ENSG00000280265	ENSG00000280265.1		AC130456.7
ENSG00000103534	ENSG00000103534.17	79838	TMC5	TMC5
ENSG00000260681	ENSG00000260681.1		AC130456.4
ENSG00000260592	ENSG00000260592.1		AC130456.3
ENSG00000222750	ENSG00000222750.1		RNU4-46P	RNU4-46P
ENSG00000260934	ENSG00000260934.1		AC130456.5
ENSG00000006007	ENSG00000006007.12	51573	GDE1	GDE1
ENSG00000279747	ENSG00000279747.1		AC130456.6
ENSG00000103540	ENSG00000103540.16	9738	CCP110	CCP110
ENSG00000103544	ENSG00000103544.15	57020	VPS35L	VPS35L
ENSG00000276571	ENSG00000276571.1		AC002550.2
ENSG00000103550	ENSG00000103550.14	400506	KNOP1	KNOP1
ENSG00000261312	ENSG00000261312.1		AC002550.1
ENSG00000174628	ENSG00000174628.16	124152	IQCK	IQCK
ENSG00000261195	ENSG00000261195.1		AC027130.1
ENSG00000261939	ENSG00000261939.1		LARP7P2	LARP7P2
ENSG00000167191	ENSG00000167191.12	51704	GPRC5B	GPRC5B
ENSG00000180269	ENSG00000180269.8	124274	GPR139	GPR139
ENSG00000277211	ENSG00000277211.1		AC092132.2
ENSG00000263253	ENSG00000263253.1		AC092132.1
ENSG00000227624	ENSG00000227624.2		SNRPEP3	SNRPEP3
ENSG00000169347	ENSG00000169347.17	2813	GP2	GP2
ENSG00000169344	ENSG00000169344.15	7369	UMOD	UMOD
ENSG00000169340	ENSG00000169340.10	204474	PDILT	PDILT
ENSG00000263237	ENSG00000263237.1		AC106796.1
ENSG00000183549	ENSG00000183549.10	54988	ACSM5	ACSM5
ENSG00000262995	ENSG00000262995.1		AC137056.1
ENSG00000183747	ENSG00000183747.12	123876	ACSM2A	ACSM2A
ENSG00000280306	ENSG00000280306.1		AC137056.2
ENSG00000066813	ENSG00000066813.14	348158	ACSM2B	ACSM2B
ENSG00000260201	ENSG00000260201.2		AC141273.1
ENSG00000260762	ENSG00000260762.1		ACSM5P1	ACSM5P1
ENSG00000005187	ENSG00000005187.12	6296	ACSM3	ACSM3
ENSG00000275315	ENSG00000275315.1		AC141273.3
ENSG00000274730	ENSG00000274730.1		AC141273.2
ENSG00000166743	ENSG00000166743.9	116285	ACSM1	ACSM1
ENSG00000066654	ENSG00000066654.14	55623	THUMPD1	THUMPD1
ENSG00000283399	ENSG00000283399.1		AC004381.3
ENSG00000285303	ENSG00000285303.1		AC004381.4
ENSG00000260510	ENSG00000260510.1		AC004381.1
ENSG00000196678	ENSG00000196678.14	112479	ERI2	ERI2
ENSG00000200893	ENSG00000200893.1		RNU6-944P	RNU6-944P
ENSG00000005189	ENSG00000005189.19	81691	REXO5	REXO5
ENSG00000275908	ENSG00000275908.1		AC004381.2
ENSG00000188215	ENSG00000188215.10	123879	DCUN1D3	DCUN1D3
ENSG00000102897	ENSG00000102897.10	57149	LYRM1	LYRM1
ENSG00000158486	ENSG00000158486.13	55567	DNAH3	DNAH3
ENSG00000263331	ENSG00000263331.1		AC008551.1
ENSG00000011638	ENSG00000011638.10	57146	TMEM159	TMEM159
ENSG00000262983	ENSG00000262983.1		AF001550.1
ENSG00000103310	ENSG00000103310.11	7783	ZP2	ZP2
ENSG00000175311	ENSG00000175311.7	257629	ANKS4B	ANKS4B
ENSG00000103316	ENSG00000103316.12	1428	CRYM	CRYM
ENSG00000283421	ENSG00000283421.1		AF001550.2
ENSG00000189149	ENSG00000189149.12		CRYM-AS1	CRYM-AS1
ENSG00000257403	ENSG00000257403.2		AC008740.1
ENSG00000158482	ENSG00000158482.10		SNX29P1	SNX29P1
ENSG00000276548	ENSG00000276548.1		AC008740.2
ENSG00000169246	ENSG00000169246.16	23117	NPIPB3	NPIPB3
ENSG00000180747	ENSG00000180747.15		SMG1P3	SMG1P3
ENSG00000265462	ENSG00000265462.1	100500917	MIR3680-1	MIR3680-1
ENSG00000287809	ENSG00000287809.1		AC005632.6
ENSG00000258186	ENSG00000258186.2		SLC7A5P2	SLC7A5P2
ENSG00000273956	ENSG00000273956.1		AC005632.5
ENSG00000257639	ENSG00000257639.1		AC005632.2
ENSG00000271609	ENSG00000271609.1		AC005632.4
ENSG00000252798	ENSG00000252798.1		AC005632.1
ENSG00000197006	ENSG00000197006.14	51108	METTL9	METTL9
ENSG00000261596	ENSG00000261596.2		AC005632.3
ENSG00000140749	ENSG00000140749.9	10261	IGSF6	IGSF6
ENSG00000207248	ENSG00000207248.1		RNU6-1005P	RNU6-1005P
ENSG00000207042	ENSG00000207042.1		RNU6-196P	RNU6-196P
ENSG00000155719	ENSG00000155719.18	146183	OTOA	OTOA
ENSG00000260306	ENSG00000260306.1		AC092375.2
ENSG00000248124	ENSG00000248124.8		RRN3P1	RRN3P1
ENSG00000276721	ENSG00000276721.1		AC092375.3
ENSG00000185864	ENSG00000185864.16	440345	NPIPB4	NPIPB4
ENSG00000185710	ENSG00000185710.9		SMG1P4	SMG1P4
ENSG00000257408	ENSG00000257408.2		AC092375.1
ENSG00000274460	ENSG00000274460.1		AC092119.2
ENSG00000140740	ENSG00000140740.11	7385	UQCRC2	UQCRC2
ENSG00000155714	ENSG00000155714.14	255762	PDZD9	PDZD9
ENSG00000260395	ENSG00000260395.1		AC092119.1
ENSG00000275445	ENSG00000275445.1		AC092119.3
ENSG00000185716	ENSG00000185716.12	730094	MOSMO	MOSMO
ENSG00000260277	ENSG00000260277.2		AC009019.1
ENSG00000175267	ENSG00000175267.15	146177	VWA3A	VWA3A
ENSG00000183921	ENSG00000183921.7	100288072	SDR42E2	SDR42E2
ENSG00000287739	ENSG00000287739.1		AC009019.2
ENSG00000103319	ENSG00000103319.12	29904	EEF2K	EEF2K
ENSG00000261113	ENSG00000261113.1		AC009034.1
ENSG00000058600	ENSG00000058600.16	55718	POLR3E	POLR3E
ENSG00000286808	ENSG00000286808.1		AC092338.3
ENSG00000140743	ENSG00000140743.8	1039	CDR2	CDR2
ENSG00000260635	ENSG00000260635.1		AC092338.1
ENSG00000260790	ENSG00000260790.1	440346	AC092338.2
ENSG00000230872	ENSG00000230872.2	105371130	MFSD13B	MFSD13B
ENSG00000257122	ENSG00000257122.5		RRN3P3	RRN3P3
ENSG00000237296	ENSG00000237296.9		SMG1P1	SMG1P1
ENSG00000243716	ENSG00000243716.10	100132247	NPIPB5	NPIPB5
ENSG00000277041	ENSG00000277041.1		AC106788.1
ENSG00000257838	ENSG00000257838.5	653786	OTOAP1	OTOAP1
ENSG00000260973	ENSG00000260973.1		AC009021.2
ENSG00000260905	ENSG00000260905.1		AC009021.1
ENSG00000283213	ENSG00000283213.1		AC130466.1
ENSG00000122254	ENSG00000122254.7	9956	HS3ST2	HS3ST2
ENSG00000261090	ENSG00000261090.2	112268176	AC127459.2
ENSG00000103404	ENSG00000103404.14	57478	USP31	USP31
ENSG00000260566	ENSG00000260566.2		AC127459.1
ENSG00000280400	ENSG00000280400.1		AC127459.3
ENSG00000285613	ENSG00000285613.1		AC099482.2
ENSG00000166828	ENSG00000166828.3	6340	SCNN1G	SCNN1G
ENSG00000260741	ENSG00000260741.1		AC099482.1
ENSG00000168447	ENSG00000168447.11	6338	SCNN1B	SCNN1B
ENSG00000168434	ENSG00000168434.13	91949	COG7	COG7
ENSG00000280039	ENSG00000280039.1		RN7SKP23	RN7SKP23
ENSG00000212593	ENSG00000212593.1		AC008915.1
ENSG00000259782	ENSG00000259782.2		AC008915.2
ENSG00000260136	ENSG00000260136.6		AC008915.3
ENSG00000103365	ENSG00000103365.15	23062	GGA2	GGA2
ENSG00000261528	ENSG00000261528.2		CCNYL7	CCNYL7
ENSG00000103356	ENSG00000103356.18	124454	EARS2	EARS2
ENSG00000260247	ENSG00000260247.1		SUB1P4	SUB1P4
ENSG00000103353	ENSG00000103353.16	56061	UBFD1	UBFD1
ENSG00000260751	ENSG00000260751.2		AC008870.2
ENSG00000004779	ENSG00000004779.10	4706	NDUFAB1	NDUFAB1
ENSG00000083093	ENSG00000083093.10	79728	PALB2	PALB2
ENSG00000261723	ENSG00000261723.1		AC008870.4
ENSG00000166847	ENSG00000166847.10	84516	DCTN5	DCTN5
ENSG00000260482	ENSG00000260482.3		AC008870.1
ENSG00000166851	ENSG00000166851.15	5347	PLK1	PLK1
ENSG00000261266	ENSG00000261266.2		AC008870.3
ENSG00000134398	ENSG00000134398.15	10595	ERN2	ERN2
ENSG00000278912	ENSG00000278912.1		AC008870.5
ENSG00000261583	ENSG00000261583.1		AC012317.1
ENSG00000279756	ENSG00000279756.1		AC012317.2
ENSG00000166869	ENSG00000166869.3	63928	CHP2	CHP2
ENSG00000166501	ENSG00000166501.14	5579	PRKCB	PRKCB
ENSG00000279276	ENSG00000279276.1		AC130454.1
ENSG00000279202	ENSG00000279202.1		AC130448.1
ENSG00000274466	ENSG00000274466.1	102466247	MIR1273H	MIR1273H
ENSG00000279554	ENSG00000279554.1		AC130448.2
ENSG00000260264	ENSG00000260264.1	105371142	LINC02194	LINC02194
ENSG00000006116	ENSG00000006116.4	10368	CACNG3	CACNG3
ENSG00000201541	ENSG00000201541.1		AC004125.1
ENSG00000239081	ENSG00000239081.1		RNU7-24P	RNU7-24P
ENSG00000260072	ENSG00000260072.1		AC008938.1
ENSG00000122257	ENSG00000122257.20	5930	RBBP6	RBBP6
ENSG00000090905	ENSG00000090905.19	27327	TNRC6A	TNRC6A
ENSG00000224310	ENSG00000224310.1	400511	LINC01567	LINC01567
ENSG00000261669	ENSG00000261669.1		AC008731.1
ENSG00000158865	ENSG00000158865.12	115584	SLC5A11	SLC5A11
ENSG00000140750	ENSG00000140750.17	55114	ARHGAP17	ARHGAP17
ENSG00000260714	ENSG00000260714.1		AC133552.1
ENSG00000262587	ENSG00000262587.2	554206	AC133552.2
ENSG00000262155	ENSG00000262155.2	283887	LINC02175	LINC02175
ENSG00000271105	ENSG00000271105.1		SCML2P2	SCML2P2
ENSG00000263326	ENSG00000263326.1		AC133552.4
ENSG00000260448	ENSG00000260448.6		LCMT1-AS1	LCMT1-AS1
ENSG00000262700	ENSG00000262700.1		AC133552.3
ENSG00000275494	ENSG00000275494.1		AC133552.5
ENSG00000205629	ENSG00000205629.12	51451	LCMT1	LCMT1
ENSG00000260034	ENSG00000260034.1	100506655	LCMT1-AS2	LCMT1-AS2
ENSG00000266166	ENSG00000266166.2		RN7SL557P	RN7SL557P
ENSG00000103375	ENSG00000103375.11	343	AQP8	AQP8
ENSG00000155592	ENSG00000155592.16	342357	ZKSCAN2	ZKSCAN2
ENSG00000259955	ENSG00000259955.1		AC008741.1
ENSG00000274925	ENSG00000274925.1		ZKSCAN2-DT	ZKSCAN2-DT
ENSG00000261636	ENSG00000261636.2		LINC02191	LINC02191
ENSG00000260690	ENSG00000260690.1		CYCSP39	CYCSP39
ENSG00000182601	ENSG00000182601.7	9951	HS3ST4	HS3ST4
ENSG00000285882	ENSG00000285882.1		AC093516.1
ENSG00000260255	ENSG00000260255.1		AC093524.1
ENSG00000265005	ENSG00000265005.1	100422923	MIR548W	MIR548W
ENSG00000199929	ENSG00000199929.1		RNA5SP405	RNA5SP405
ENSG00000230330	ENSG00000230330.1		HMGN2P3	HMGN2P3
ENSG00000237140	ENSG00000237140.2		HSPE1P16	HSPE1P16
ENSG00000231876	ENSG00000231876.8	102723536	AC009158.1
ENSG00000228480	ENSG00000228480.1		AC130464.1
ENSG00000286712	ENSG00000286712.1		AC002331.1
ENSG00000236481	ENSG00000236481.1		LINC02195	LINC02195
ENSG00000260580	ENSG00000260580.1		AC009035.1
ENSG00000234186	ENSG00000234186.3	162083	C16orf82	C16orf82
ENSG00000261482	ENSG00000261482.1		AC092725.1
ENSG00000261557	ENSG00000261557.1		EEF1A1P38	EEF1A1P38
ENSG00000261045	ENSG00000261045.2		LINC02129	LINC02129
ENSG00000155666	ENSG00000155666.12	79831	KDM8	KDM8
ENSG00000259940	ENSG00000259940.2		AC109449.1
ENSG00000169189	ENSG00000169189.17	197370	NSMCE1	NSMCE1
ENSG00000245888	ENSG00000245888.7	400512	NSMCE1-DT	NSMCE1-DT
ENSG00000274092	ENSG00000274092.1		AC106739.1
ENSG00000077238	ENSG00000077238.14	3566	IL4R	IL4R
ENSG00000103522	ENSG00000103522.16	50615	IL21R	IL21R
ENSG00000259954	ENSG00000259954.1	283888	IL21R-AS1	IL21R-AS1
ENSG00000077235	ENSG00000077235.18	2975	GTF3C1	GTF3C1
ENSG00000047578	ENSG00000047578.13	23247	KIAA0556	KIAA0556
ENSG00000261736	ENSG00000261736.1		AC002551.1
ENSG00000261329	ENSG00000261329.6		AC016597.1
ENSG00000273553	ENSG00000273553.1		AC016597.2
ENSG00000201371	ENSG00000201371.1		Y_RNA
ENSG00000169181	ENSG00000169181.13	146395	GSG1L	GSG1L
ENSG00000212382	ENSG00000212382.1		RNU6-159P	RNU6-159P
ENSG00000207266	ENSG00000207266.1		RNU6-1241P	RNU6-1241P
ENSG00000169180	ENSG00000169180.12	23214	XPO6	XPO6
ENSG00000260452	ENSG00000260452.1		TPRKBP2	TPRKBP2
ENSG00000200652	ENSG00000200652.1		AC136611.1
ENSG00000200138	ENSG00000200138.1		RNY1P10	RNY1P10
ENSG00000250982	ENSG00000250982.2		GAPDHP35	GAPDHP35
ENSG00000283662	ENSG00000283662.1		AC138904.3
ENSG00000188322	ENSG00000188322.7	388228	SBK1	SBK1
ENSG00000246465	ENSG00000246465.1		AC138904.1
ENSG00000288630	ENSG00000288630.1		AC009093.11
ENSG00000277191	ENSG00000277191.1		AC138904.2
ENSG00000198156	ENSG00000198156.10	728741	NPIPB6	NPIPB6
ENSG00000271623	ENSG00000271623.1		AC138894.3
ENSG00000205609	ENSG00000205609.13	728689	EIF3CL	EIF3CL
ENSG00000275429	ENSG00000275429.1	102465520	MIR6862-1	MIR6862-1
ENSG00000261089	ENSG00000261089.1		CDC37P2	CDC37P2
ENSG00000275654	ENSG00000275654.1		AC138894.4
ENSG00000270118	ENSG00000270118.1		AC138894.2
ENSG00000261832	ENSG00000261832.6		AC138894.1
ENSG00000233232	ENSG00000233232.7		NPIPB7	NPIPB7
ENSG00000188603	ENSG00000188603.21	1201	CLN3	CLN3
ENSG00000184730	ENSG00000184730.11	55911	APOBR	APOBR
ENSG00000197272	ENSG00000197272.2	246778	IL27	IL27
ENSG00000176046	ENSG00000176046.9	26471	NUPR1	NUPR1
ENSG00000271495	ENSG00000271495.1		AC020765.1
ENSG00000275441	ENSG00000275441.1		AC020765.2
ENSG00000176476	ENSG00000176476.9	112869	SGF29	SGF29
ENSG00000197165	ENSG00000197165.11	6799	SULT1A2	SULT1A2
ENSG00000278665	ENSG00000278665.1		AC020765.3
ENSG00000278725	ENSG00000278725.1		AC020765.4
ENSG00000196502	ENSG00000196502.11	6817	SULT1A1	SULT1A1
ENSG00000285020	ENSG00000285020.1		AC020765.5
ENSG00000255524	ENSG00000255524.7	728734	NPIPB8	NPIPB8
ENSG00000261419	ENSG00000261419.1		AC145285.4
ENSG00000184110	ENSG00000184110.15	8663	EIF3C	EIF3C
ENSG00000259982	ENSG00000259982.1		CDC37P1	CDC37P1
ENSG00000278340	ENSG00000278340.1	102465907	MIR6862-2	MIR6862-2
ENSG00000270424	ENSG00000270424.1		AC145285.5
ENSG00000196993	ENSG00000196993.8	100507607	NPIPB9	NPIPB9
ENSG00000278528	ENSG00000278528.1		AC145285.7
ENSG00000251417	ENSG00000251417.2		AC145285.2
ENSG00000240634	ENSG00000240634.1		AC145285.1
ENSG00000260796	ENSG00000260796.1		AC145285.3
ENSG00000275807	ENSG00000275807.1		AC145285.6
ENSG00000168488	ENSG00000168488.18	11273	ATXN2L	ATXN2L
ENSG00000260570	ENSG00000260570.1		AC133550.2
ENSG00000178952	ENSG00000178952.11	7284	TUFM	TUFM
ENSG00000283845	ENSG00000283845.1	100616256	MIR4721	MIR4721
ENSG00000178188	ENSG00000178188.14	25970	SH2B1	SH2B1
ENSG00000261766	ENSG00000261766.1		AC133550.3
ENSG00000196296	ENSG00000196296.14	487	ATP2A1	ATP2A1
ENSG00000260442	ENSG00000260442.5	100289092	ATP2A1-AS1	ATP2A1-AS1
ENSG00000252461	ENSG00000252461.1		AC133550.1
ENSG00000177548	ENSG00000177548.13	79874	RABEP2	RABEP2
ENSG00000177455	ENSG00000177455.15	930	CD19	CD19
ENSG00000176953	ENSG00000176953.12	84901	NFATC2IP	NFATC2IP
ENSG00000260853	ENSG00000260853.2		AC109460.2
ENSG00000284541	ENSG00000284541.1	100616487	MIR4517	MIR4517
ENSG00000260367	ENSG00000260367.2		AC109460.1
ENSG00000169682	ENSG00000169682.18	83985	SPNS1	SPNS1
ENSG00000261067	ENSG00000261067.7		AC109460.3
ENSG00000213658	ENSG00000213658.12	27040	LAT	LAT
ENSG00000261552	ENSG00000261552.1		AC109460.4
ENSG00000196796	ENSG00000196796.5		NPIPB10P	NPIPB10P
ENSG00000260908	ENSG00000260908.1		AC009093.3
ENSG00000103472	ENSG00000103472.10		RRN3P2	RRN3P2
ENSG00000284671	ENSG00000284671.1		AC009093.9
ENSG00000284649	ENSG00000284649.1		AC009093.8
ENSG00000284685	ENSG00000284685.1		AC009093.10
ENSG00000260517	ENSG00000260517.3		AC009093.2
ENSG00000279106	ENSG00000279106.1		AC009093.7
ENSG00000259807	ENSG00000259807.2		AC009093.1
ENSG00000273582	ENSG00000273582.1		AC009093.5
ENSG00000260953	ENSG00000260953.1		AC009093.4
ENSG00000277999	ENSG00000277999.1		AC009093.6
ENSG00000198106	ENSG00000198106.8		AC025279.1
ENSG00000260413	ENSG00000260413.1		AC025279.2
ENSG00000271699	ENSG00000271699.5		SNX29P2	SNX29P2
ENSG00000278078	ENSG00000278078.1		AC025279.3
ENSG00000254206	ENSG00000254206.5	728888	NPIPB11	NPIPB11
ENSG00000254634	ENSG00000254634.4		SMG1P6	SMG1P6
ENSG00000288632	ENSG00000288632.1		AC133555.6
ENSG00000183336	ENSG00000183336.8	552900	BOLA2	BOLA2
ENSG00000261740	ENSG00000261740.6	107282092	BOLA2-SMG1P6	BOLA2-SMG1P6
ENSG00000260335	ENSG00000260335.1		AC133555.4
ENSG00000181625	ENSG00000181625.17	79008	SLX1B	SLX1B
ENSG00000260280	ENSG00000260280.5	100526831	SLX1B-SULT1A4	SLX1B-SULT1A4
ENSG00000213648	ENSG00000213648.11	445329	SULT1A4	SULT1A4
ENSG00000258150	ENSG00000258150.6		AC133555.3
ENSG00000279228	ENSG00000279228.2		AC133555.5
ENSG00000257691	ENSG00000257691.2		AC133555.2
ENSG00000257506	ENSG00000257506.1		AC133555.1
ENSG00000169203	ENSG00000169203.16	440353	NPIPB12	NPIPB12
ENSG00000205534	ENSG00000205534.6		SMG1P2	SMG1P2
ENSG00000279583	ENSG00000279583.1		AC009086.2
ENSG00000266758	ENSG00000266758.1	100847041	MIR3680-2	MIR3680-2
ENSG00000260727	ENSG00000260727.2		SLC7A5P1	SLC7A5P1
ENSG00000260133	ENSG00000260133.1		CA5AP1	CA5AP1
ENSG00000260514	ENSG00000260514.1		AC009086.1
ENSG00000197471	ENSG00000197471.12	6693	SPN	SPN
ENSG00000103485	ENSG00000103485.19	23475	QPRT	QPRT
ENSG00000222375	ENSG00000222375.1		RN7SKP127	RN7SKP127
ENSG00000185905	ENSG00000185905.4	283897	C16orf54	C16orf54
ENSG00000260719	ENSG00000260719.1		AC009133.3
ENSG00000174992	ENSG00000174992.8	653808	ZG16	ZG16
ENSG00000079616	ENSG00000079616.13	3835	KIF22	KIF22
ENSG00000275857	ENSG00000275857.1		AC009133.4
ENSG00000103495	ENSG00000103495.14	4150	MAZ	MAZ
ENSG00000259952	ENSG00000259952.1		AC009133.2
ENSG00000238045	ENSG00000238045.9		AC009133.1
ENSG00000280607	ENSG00000280607.1		AC009133.5
ENSG00000167371	ENSG00000167371.21	112476	PRRT2	PRRT2
ENSG00000280893	ENSG00000280893.1		AC009133.6
ENSG00000280789	ENSG00000280789.2	79447	PAGR1	PAGR1
ENSG00000281348	ENSG00000281348.1		AC120114.4
ENSG00000013364	ENSG00000013364.19	9961	MVP	MVP
ENSG00000103502	ENSG00000103502.14	10423	CDIPT	CDIPT
ENSG00000278713	ENSG00000278713.1		AC120114.2
ENSG00000214725	ENSG00000214725.9	440356	CDIPTOSP	CDIPTOSP
ENSG00000174938	ENSG00000174938.14	26470	SEZ6L2	SEZ6L2
ENSG00000174939	ENSG00000174939.11	253982	ASPHD1	ASPHD1
ENSG00000174943	ENSG00000174943.11	253980	KCTD13	KCTD13
ENSG00000279789	ENSG00000279789.1		AC120114.3
ENSG00000247735	ENSG00000247735.2		AC120114.1
ENSG00000149932	ENSG00000149932.17	124446	TMEM219	TMEM219
ENSG00000149930	ENSG00000149930.18	9344	TAOK2	TAOK2
ENSG00000149929	ENSG00000149929.16	8479	HIRIP3	HIRIP3
ENSG00000169592	ENSG00000169592.15	283899	INO80E	INO80E
ENSG00000149927	ENSG00000149927.18	8448	DOC2A	DOC2A
ENSG00000167194	ENSG00000167194.7	146378	C16orf92	C16orf92
ENSG00000149926	ENSG00000149926.13	83723	TLCD3B	TLCD3B
ENSG00000285043	ENSG00000285043.1	112694756	AC093512.2
ENSG00000149925	ENSG00000149925.22	226	ALDOA	ALDOA
ENSG00000274904	ENSG00000274904.1		AC093512.1
ENSG00000149923	ENSG00000149923.14	5531	PPP4C	PPP4C
ENSG00000149922	ENSG00000149922.11	6911	TBX6	TBX6
ENSG00000090238	ENSG00000090238.12	83719	YPEL3	YPEL3
ENSG00000250616	ENSG00000250616.2		AC012645.1
ENSG00000102886	ENSG00000102886.15	79153	GDPD3	GDPD3
ENSG00000261367	ENSG00000261367.1		AC012645.2
ENSG00000275371	ENSG00000275371.1		AC012645.4
ENSG00000102882	ENSG00000102882.12	5595	MAPK3	MAPK3
ENSG00000102879	ENSG00000102879.16	11151	CORO1A	CORO1A
ENSG00000261416	ENSG00000261416.1		AC012645.3
ENSG00000169627	ENSG00000169627.9	552900	BOLA2B	BOLA2B
ENSG00000169627	ENSG00000169627.9	654483	BOLA2B	BOLA2B
ENSG00000132207	ENSG00000132207.18	548593	SLX1A	SLX1A
ENSG00000213599	ENSG00000213599.10	100526830	SLX1A-SULT1A3	SLX1A-SULT1A3
ENSG00000261052	ENSG00000261052.6	6818	SULT1A3	SULT1A3
ENSG00000258130	ENSG00000258130.8		AC106782.1
ENSG00000278887	ENSG00000278887.2		AC106782.6
ENSG00000261444	ENSG00000261444.1		AC106782.3
ENSG00000261203	ENSG00000261203.1		AC106782.2
ENSG00000198064	ENSG00000198064.13	613037	NPIPB13	NPIPB13
ENSG00000183604	ENSG00000183604.14	595101	SMG1P5	SMG1P5
ENSG00000273724	ENSG00000273724.1		AC106782.4
ENSG00000169217	ENSG00000169217.9	10421	CD2BP2	CD2BP2
ENSG00000260219	ENSG00000260219.2	101928707	CD2BP2-DT	CD2BP2-DT
ENSG00000169221	ENSG00000169221.14	26000	TBC1D10B	TBC1D10B
ENSG00000274653	ENSG00000274653.1		AC106782.5
ENSG00000180209	ENSG00000180209.12	29895	MYLPF	MYLPF
ENSG00000180035	ENSG00000180035.13	197407	ZNF48	ZNF48
ENSG00000180096	ENSG00000180096.12	1731	SEPTIN1	SEPTIN1
ENSG00000280137	ENSG00000280137.1		AC116348.4
ENSG00000179965	ENSG00000179965.12	51333	ZNF771	ZNF771
ENSG00000199787	ENSG00000199787.1	109616959	SNORA80C	SNORA80C
ENSG00000179958	ENSG00000179958.9	79077	DCTPP1	DCTPP1
ENSG00000179918	ENSG00000179918.19	22928	SEPHS2	SEPHS2
ENSG00000202476	ENSG00000202476.1		Y_RNA
ENSG00000222701	ENSG00000222701.1		Y_RNA
ENSG00000005844	ENSG00000005844.18	3683	ITGAL	ITGAL
ENSG00000261346	ENSG00000261346.1		AC116348.3
ENSG00000260487	ENSG00000260487.1		AC116348.1
ENSG00000251706	ENSG00000251706.1		RNU7-61P	RNU7-61P
ENSG00000261332	ENSG00000261332.1		AC116348.2
ENSG00000266305	ENSG00000266305.1	100616405	MIR4518	MIR4518
ENSG00000169957	ENSG00000169957.10	79724	ZNF768	ZNF768
ENSG00000261459	ENSG00000261459.1		AC002310.4
ENSG00000278922	ENSG00000278922.1		AC002310.5
ENSG00000169955	ENSG00000169955.7	65988	ZNF747	ZNF747
ENSG00000235560	ENSG00000235560.4	107984875	AC002310.1
ENSG00000260494	ENSG00000260494.1		AC002310.3
ENSG00000169951	ENSG00000169951.10	92595	ZNF764	ZNF764
ENSG00000229809	ENSG00000229809.8	146542	ZNF688	ZNF688
ENSG00000239791	ENSG00000239791.2		AC002310.2
ENSG00000197162	ENSG00000197162.10	146540	ZNF785	ZNF785
ENSG00000260167	ENSG00000260167.1		AC093249.2
ENSG00000261588	ENSG00000261588.1		AC093249.4
ENSG00000156853	ENSG00000156853.13	115509	ZNF689	ZNF689
ENSG00000260678	ENSG00000260678.1		AC093249.3
ENSG00000261680	ENSG00000261680.1		AC093249.5
ENSG00000260113	ENSG00000260113.3		AC093249.1
ENSG00000156858	ENSG00000156858.12	78994	PRR14	PRR14
ENSG00000156860	ENSG00000156860.16	64319	FBRS	FBRS
ENSG00000252074	ENSG00000252074.1		RNU6-416P	RNU6-416P
ENSG00000261840	ENSG00000261840.3	730183	AC093249.6
ENSG00000080603	ENSG00000080603.17	10847	SRCAP	SRCAP
ENSG00000222287	ENSG00000222287.1		RNU6-1043P	RNU6-1043P
ENSG00000282034	ENSG00000282034.1		AC106886.6
ENSG00000206755	ENSG00000206755.1	677813	SNORA30	SNORA30
ENSG00000281991	ENSG00000281991.2	100862671	TMEM265	TMEM265
ENSG00000260899	ENSG00000260899.1		AC106886.2
ENSG00000156873	ENSG00000156873.16	5261	PHKG2	PHKG2
ENSG00000196118	ENSG00000196118.12	90835	CCDC189	CCDC189
ENSG00000103549	ENSG00000103549.21	9810	RNF40	RNF40
ENSG00000280211	ENSG00000280211.1		AC106886.5
ENSG00000102870	ENSG00000102870.6	23361	ZNF629	ZNF629
ENSG00000274848	ENSG00000274848.1		AC106886.4
ENSG00000260082	ENSG00000260082.1		AC106886.1
ENSG00000274678	ENSG00000274678.1		AC106886.3
ENSG00000099385	ENSG00000099385.11	9274	BCL7C	BCL7C
ENSG00000260083	ENSG00000260083.2	101928736	MIR762HG	MIR762HG
ENSG00000265991	ENSG00000265991.1	100616231	MIR4519	MIR4519
ENSG00000262721	ENSG00000262721.1		AC135048.2
ENSG00000211591	ENSG00000211591.1	100313837	MIR762	MIR762
ENSG00000150281	ENSG00000150281.7	1489	CTF1	CTF1
ENSG00000230447	ENSG00000230447.2		CTF2P	CTF2P
ENSG00000260852	ENSG00000260852.1	283932	FBXL19-AS1	FBXL19-AS1
ENSG00000099364	ENSG00000099364.17	54620	FBXL19	FBXL19
ENSG00000261487	ENSG00000261487.1		AC135048.1
ENSG00000175938	ENSG00000175938.7	93129	ORAI3	ORAI3
ENSG00000275263	ENSG00000275263.1		AC135048.3
ENSG00000099381	ENSG00000099381.18	9739	SETD1A	SETD1A
ENSG00000279196	ENSG00000279196.1		AC135048.4
ENSG00000099377	ENSG00000099377.14	80270	HSD3B7	HSD3B7
ENSG00000099365	ENSG00000099365.11	112755	STX1B	STX1B
ENSG00000103496	ENSG00000103496.15	6810	STX4	STX4
ENSG00000260911	ENSG00000260911.2		AC135050.3
ENSG00000232748	ENSG00000232748.3		AC135050.1
ENSG00000167394	ENSG00000167394.13	79759	ZNF668	ZNF668
ENSG00000261124	ENSG00000261124.1		AC135050.4
ENSG00000167395	ENSG00000167395.10	9726	ZNF646	ZNF646
ENSG00000151006	ENSG00000151006.7	339105	PRSS53	PRSS53
ENSG00000255439	ENSG00000255439.6		AC135050.2
ENSG00000167397	ENSG00000167397.15	79001	VKORC1	VKORC1
ENSG00000280160	ENSG00000280160.1		AC135050.7
ENSG00000103507	ENSG00000103507.14	10295	BCKDK	BCKDK
ENSG00000103510	ENSG00000103510.20	84148	KAT8	KAT8
ENSG00000262766	ENSG00000262766.1		AC135050.5
ENSG00000278133	ENSG00000278133.1		AC135050.6
ENSG00000261385	ENSG00000261385.1		AC009088.3
ENSG00000052344	ENSG00000052344.16	5652	PRSS8	PRSS8
ENSG00000178226	ENSG00000178226.11	146547	PRSS36	PRSS36
ENSG00000263343	ENSG00000263343.1		AC009088.4
ENSG00000262366	ENSG00000262366.1		NDUFA3P6	NDUFA3P6
ENSG00000089280	ENSG00000089280.19	2521	FUS	FUS
ENSG00000260304	ENSG00000260304.1		AC009088.2
ENSG00000260060	ENSG00000260060.1		AC009088.1
ENSG00000103490	ENSG00000103490.14	29108	PYCARD	PYCARD
ENSG00000261359	ENSG00000261359.2	100652740	PYCARD-AS1	PYCARD-AS1
ENSG00000177238	ENSG00000177238.14	493829	TRIM72	TRIM72
ENSG00000169900	ENSG00000169900.8	260434	PYDC1	PYDC1
ENSG00000169896	ENSG00000169896.18	3684	ITGAM	ITGAM
ENSG00000140678	ENSG00000140678.17	3687	ITGAX	ITGAX
ENSG00000261245	ENSG00000261245.2		AC093520.2
ENSG00000156886	ENSG00000156886.12	3681	ITGAD	ITGAD
ENSG00000260757	ENSG00000260757.1		AC093520.1
ENSG00000156885	ENSG00000156885.6	1339	COX6A2	COX6A2
ENSG00000277543	ENSG00000277543.1		AC026471.5
ENSG00000176723	ENSG00000176723.10	283933	ZNF843	ZNF843
ENSG00000261474	ENSG00000261474.1		AC026471.4
ENSG00000260267	ENSG00000260267.1		AC026471.1
ENSG00000140691	ENSG00000140691.18	79798	ARMC5	ARMC5
ENSG00000280132	ENSG00000280132.1		AC026471.6
ENSG00000140682	ENSG00000140682.19	7041	TGFB1I1	TGFB1I1
ENSG00000140675	ENSG00000140675.13	6524	SLC5A2	SLC5A2
ENSG00000140688	ENSG00000140688.17	64755	RUSF1	RUSF1
ENSG00000260740	ENSG00000260740.2		AC026471.3
ENSG00000260625	ENSG00000260625.3		AC026471.2
ENSG00000169877	ENSG00000169877.10	51327	AHSP	AHSP
ENSG00000261475	ENSG00000261475.3		LINC02190	LINC02190
ENSG00000261648	ENSG00000261648.1		AC106730.1
ENSG00000213547	ENSG00000213547.3		VN1R64P	VN1R64P
ENSG00000260883	ENSG00000260883.1		VN1R65P	VN1R65P
ENSG00000261741	ENSG00000261741.5	102724018	FRG2KP	FRG2KP
ENSG00000278885	ENSG00000278885.1		AC106730.2
ENSG00000261614	ENSG00000261614.1		YBX3P1	YBX3P1
ENSG00000260010	ENSG00000260010.1		ZNF720P1	ZNF720P1
ENSG00000237185	ENSG00000237185.1		VN1R66P	VN1R66P
ENSG00000260631	ENSG00000260631.1		RBM22P12	RBM22P12
ENSG00000260472	ENSG00000260472.1		AC074050.1
ENSG00000260568	ENSG00000260568.1		AC074050.2
ENSG00000131797	ENSG00000131797.12	100132341	CLUHP3	CLUHP3
ENSG00000276867	ENSG00000276867.1		AC074050.4
ENSG00000261731	ENSG00000261731.2		AC074050.3
ENSG00000197302	ENSG00000197302.10	124411	ZNF720	ZNF720
ENSG00000259810	ENSG00000259810.2		AC002519.1
ENSG00000260722	ENSG00000260722.1		VN1R67P	VN1R67P
ENSG00000261457	ENSG00000261457.3		AC002519.2
ENSG00000180663	ENSG00000180663.5	317702	VN1R3	VN1R3
ENSG00000261284	ENSG00000261284.2		RBM22P13	RBM22P13
ENSG00000259874	ENSG00000259874.1		AC034105.2
ENSG00000185947	ENSG00000185947.15	10308	ZNF267	ZNF267
ENSG00000259950	ENSG00000259950.1		AC034105.3
ENSG00000261289	ENSG00000261289.2		AC034105.5
ENSG00000197476	ENSG00000197476.3		AC034105.1
ENSG00000260218	ENSG00000260218.1		AC034105.4
ENSG00000260628	ENSG00000260628.5		AC142381.3
ENSG00000261727	ENSG00000261727.2		AC142381.4
ENSG00000261704	ENSG00000261704.2		IGHV1OR16-1	IGHV1OR16-1
ENSG00000223931	ENSG00000223931.2		AC142381.1
ENSG00000260048	ENSG00000260048.2		IGHV1OR16-3	IGHV1OR16-3
ENSG00000270472	ENSG00000270472.2		IGHV3OR16-9	IGHV3OR16-9
ENSG00000230267	ENSG00000230267.7		HERC2P4	HERC2P4
ENSG00000260584	ENSG00000260584.1		AC142381.2
ENSG00000286473	ENSG00000286473.1		AC133485.7
ENSG00000279997	ENSG00000279997.1		AC133485.6
ENSG00000260847	ENSG00000260847.1		AC133485.5
ENSG00000260649	ENSG00000260649.1		AC133485.4
ENSG00000260540	ENSG00000260540.2		ABHD17AP8	ABHD17AP8
ENSG00000260344	ENSG00000260344.2		AC133485.1
ENSG00000260575	ENSG00000260575.1		AC133485.3
ENSG00000205456	ENSG00000205456.11	729264	TP53TG3D	TP53TG3D
ENSG00000205456	ENSG00000205456.11	102723655	TP53TG3D	TP53TG3D
ENSG00000205456	ENSG00000205456.11	102723713	TP53TG3D	TP53TG3D
ENSG00000205456	ENSG00000205456.11	102724101	TP53TG3D	TP53TG3D
ENSG00000205456	ENSG00000205456.11	102724127	TP53TG3D	TP53TG3D
ENSG00000260402	ENSG00000260402.1		AC133485.2
ENSG00000259822	ENSG00000259822.2		AC140878.1
ENSG00000261127	ENSG00000261127.2		AC133548.2
ENSG00000260516	ENSG00000260516.2		AC133548.1
ENSG00000260327	ENSG00000260327.2		ACTR3BP3	ACTR3BP3
ENSG00000260866	ENSG00000260866.2		AC138915.2
ENSG00000260307	ENSG00000260307.2		PABPC1P13	PABPC1P13
ENSG00000261541	ENSG00000261541.1		AC138915.3
ENSG00000260662	ENSG00000260662.2		AC138915.1
ENSG00000261233	ENSG00000261233.2		ABCD1P3	ABCD1P3
ENSG00000259966	ENSG00000259966.6		AC137800.1
ENSG00000262187	ENSG00000262187.2		AC137800.2
ENSG00000261111	ENSG00000261111.1		AC133569.1
ENSG00000261569	ENSG00000261569.5		AC138907.7
ENSG00000261263	ENSG00000261263.2		AC138907.5
ENSG00000260311	ENSG00000260311.1		AC138907.1
ENSG00000183632	ENSG00000183632.14	24150	TP53TG3	TP53TG3
ENSG00000183632	ENSG00000183632.14	102723655	TP53TG3	TP53TG3
ENSG00000183632	ENSG00000183632.14	102723713	TP53TG3	TP53TG3
ENSG00000183632	ENSG00000183632.14	102724101	TP53TG3	TP53TG3
ENSG00000183632	ENSG00000183632.14	102724127	TP53TG3	TP53TG3
ENSG00000260974	ENSG00000260974.1		AC138907.3
ENSG00000261391	ENSG00000261391.1		AC138907.6
ENSG00000260864	ENSG00000260864.1		ABHD17AP7	ABHD17AP7
ENSG00000260845	ENSG00000260845.1		AC138907.2
ENSG00000261108	ENSG00000261108.2		AC138907.4
ENSG00000260644	ENSG00000260644.6		HERC2P5	HERC2P5
ENSG00000278950	ENSG00000278950.1		AC138907.8
ENSG00000279780	ENSG00000279780.1		AC138907.9
ENSG00000279795	ENSG00000279795.1		AC138907.10
ENSG00000260158	ENSG00000260158.1		AC137761.1
ENSG00000261719	ENSG00000261719.1		AC137761.2
ENSG00000259934	ENSG00000259934.1		AC142086.2
ENSG00000259303	ENSG00000259303.5		IGHV2OR16-5	IGHV2OR16-5
ENSG00000260047	ENSG00000260047.2		BCAP31P2	BCAP31P2
ENSG00000214617	ENSG00000214617.9	386757	SLC6A10P	SLC6A10P
ENSG00000214614	ENSG00000214614.3		AC142086.1
ENSG00000261834	ENSG00000261834.2		IGHV3OR16-15	IGHV3OR16-15
ENSG00000270864	ENSG00000270864.1		IGHV3OR16-6	IGHV3OR16-6
ENSG00000277304	ENSG00000277304.1		AC142086.6
ENSG00000260610	ENSG00000260610.1		AC142086.3
ENSG00000261259	ENSG00000261259.1		AC142086.5
ENSG00000259852	ENSG00000259852.2		IGHV1OR16-2	IGHV1OR16-2
ENSG00000233732	ENSG00000233732.5		IGHV3OR16-10	IGHV3OR16-10
ENSG00000260921	ENSG00000260921.1		AC142086.4
ENSG00000259997	ENSG00000259997.2		IGHV1OR16-4	IGHV1OR16-4
ENSG00000271130	ENSG00000271130.1		IGHV3OR16-8	IGHV3OR16-8
ENSG00000260141	ENSG00000260141.1		AC145350.2
ENSG00000260900	ENSG00000260900.1		AC145350.3
ENSG00000261599	ENSG00000261599.6		HERC2P8	HERC2P8
ENSG00000261682	ENSG00000261682.1		AC145350.4
ENSG00000259800	ENSG00000259800.1		AC145350.1
ENSG00000261536	ENSG00000261536.2		ABHD17AP9	ABHD17AP9
ENSG00000260414	ENSG00000260414.1		AC138869.1
ENSG00000260419	ENSG00000260419.1		AC138869.2
ENSG00000205457	ENSG00000205457.11	653550	TP53TG3C	TP53TG3C
ENSG00000205457	ENSG00000205457.11	102723655	TP53TG3C	TP53TG3C
ENSG00000205457	ENSG00000205457.11	102723713	TP53TG3C	TP53TG3C
ENSG00000205457	ENSG00000205457.11	102724101	TP53TG3C	TP53TG3C
ENSG00000205457	ENSG00000205457.11	102724127	TP53TG3C	TP53TG3C
ENSG00000260827	ENSG00000260827.1		AC138869.3
ENSG00000261507	ENSG00000261507.1		AC141257.2
ENSG00000275034	ENSG00000275034.2	102724101	TP53TG3E	TP53TG3E
ENSG00000282973	ENSG00000282973.1		AC141257.3
ENSG00000261509	ENSG00000261509.6	729355	TP53TG3B	TP53TG3B
ENSG00000261509	ENSG00000261509.6	102723655	TP53TG3B	TP53TG3B
ENSG00000261509	ENSG00000261509.6	102723713	TP53TG3B	TP53TG3B
ENSG00000261509	ENSG00000261509.6	102724101	TP53TG3B	TP53TG3B
ENSG00000261509	ENSG00000261509.6	102724127	TP53TG3B	TP53TG3B
ENSG00000261009	ENSG00000261009.1		AC141257.1
ENSG00000283110	ENSG00000283110.1		AC141257.4
ENSG00000278848	ENSG00000278848.2	102724127	TP53TG3F	TP53TG3F
ENSG00000282927	ENSG00000282927.1		AC136944.6
ENSG00000262090	ENSG00000262090.1		AC136944.5
ENSG00000260626	ENSG00000260626.1		AC136944.1
ENSG00000261200	ENSG00000261200.1		AC136944.2
ENSG00000261466	ENSG00000261466.2		AC136944.4
ENSG00000261405	ENSG00000261405.2		AC136944.3
ENSG00000259882	ENSG00000259882.2		AC142384.1
ENSG00000260518	ENSG00000260518.2		BMS1P8	BMS1P8
ENSG00000282924	ENSG00000282924.1		AC136428.4
ENSG00000261580	ENSG00000261580.1		ENPP7P13	ENPP7P13
ENSG00000260308	ENSG00000260308.1		AC136428.2
ENSG00000270467	ENSG00000270467.1		IGHV3OR16-12	IGHV3OR16-12
ENSG00000261153	ENSG00000261153.2		AC136428.3
ENSG00000271178	ENSG00000271178.1		IGHV3OR16-13	IGHV3OR16-13
ENSG00000259680	ENSG00000259680.5		AC136428.1
ENSG00000270924	ENSG00000270924.1		AC140658.6
ENSG00000271691	ENSG00000271691.1		AC140658.7
ENSG00000260312	ENSG00000260312.1		AC140658.2
ENSG00000270318	ENSG00000270318.1		IGHV3OR16-11	IGHV3OR16-11
ENSG00000260525	ENSG00000260525.1		AC140658.3
ENSG00000260781	ENSG00000260781.1		ARHGAP23P1	ARHGAP23P1
ENSG00000271620	ENSG00000271620.1		IGHV3OR16-7	IGHV3OR16-7
ENSG00000261607	ENSG00000261607.1		AC140658.4
ENSG00000259842	ENSG00000259842.2		IGHV3OR16-16	IGHV3OR16-16
ENSG00000205452	ENSG00000205452.5		AC140658.1
ENSG00000270401	ENSG00000270401.1		AC140658.5
ENSG00000198555	ENSG00000198555.7		AC133561.1
ENSG00000261217	ENSG00000261217.2		BCAP31P1	BCAP31P1
ENSG00000259990	ENSG00000259990.2		AC133561.2
ENSG00000283065	ENSG00000283065.1		AC133561.4
ENSG00000261197	ENSG00000261197.2		AC133561.3
ENSG00000262561	ENSG00000262561.1		AC136932.1
ENSG00000261440	ENSG00000261440.1		DUX4L45	DUX4L45
ENSG00000260087	ENSG00000260087.1		PCMTD1P2	PCMTD1P2
ENSG00000259987	ENSG00000259987.1		DUX4L46	DUX4L46
ENSG00000260207	ENSG00000260207.1		DUX4L47	DUX4L47
ENSG00000256642	ENSG00000256642.1	649159	LINC00273	LINC00273
ENSG00000200434	ENSG00000200434.1		RNA5-8SP2	RNA5-8SP2
ENSG00000279800	ENSG00000279800.2		BCLAF1P2	BCLAF1P2
ENSG00000284209	ENSG00000284209.2		FP325313.1
ENSG00000288300	ENSG00000288300.1		FP325313.3
ENSG00000286968	ENSG00000286968.1		FP325313.2
ENSG00000279165	ENSG00000279165.1		AC135776.4
ENSG00000287353	ENSG00000287353.1		AC135776.5
ENSG00000260854	ENSG00000260854.1		LINC02184	LINC02184
ENSG00000179755	ENSG00000179755.3		AC135776.1
ENSG00000261566	ENSG00000261566.1		AC135776.2
ENSG00000262885	ENSG00000262885.1		AC135776.3
ENSG00000216671	ENSG00000216671.6		CCNYL3	CCNYL3
ENSG00000278138	ENSG00000278138.2		CLUHP11	CLUHP11
ENSG00000261053	ENSG00000261053.1		NAMPTP3	NAMPTP3
ENSG00000260809	ENSG00000260809.1		VPS35P1	VPS35P1
ENSG00000259979	ENSG00000259979.1		VN1R68P	VN1R68P
ENSG00000260724	ENSG00000260724.1		VN1R69P	VN1R69P
ENSG00000261800	ENSG00000261800.2		AC023824.5
ENSG00000280180	ENSG00000280180.1		AC023824.6
ENSG00000261461	ENSG00000261461.1		UBE2MP1	UBE2MP1
ENSG00000261608	ENSG00000261608.1		SLC25A1P4	SLC25A1P4
ENSG00000260073	ENSG00000260073.2		AC023824.1
ENSG00000260590	ENSG00000260590.1		AC023824.2
ENSG00000261398	ENSG00000261398.1	112268173	AC023824.4
ENSG00000260958	ENSG00000260958.3	105371200	AC023824.3
ENSG00000261274	ENSG00000261274.1		TP53TG3GP	TP53TG3GP
ENSG00000260967	ENSG00000260967.1		RARRES2P5	RARRES2P5
ENSG00000260984	ENSG00000260984.1		FGFR3P5	FGFR3P5
ENSG00000259897	ENSG00000259897.2		FRG2JP	FRG2JP
ENSG00000261010	ENSG00000261010.1		RARRES2P6	RARRES2P6
ENSG00000261752	ENSG00000261752.1		AGGF1P8	AGGF1P8
ENSG00000260846	ENSG00000260846.2		FRG2HP	FRG2HP
ENSG00000261486	ENSG00000261486.1		RARRES2P9	RARRES2P9
ENSG00000260427	ENSG00000260427.1		AGGF1P9	AGGF1P9
ENSG00000260480	ENSG00000260480.1		C2orf69P4	C2orf69P4
ENSG00000259841	ENSG00000259841.6	283914	LINC01566	LINC01566
ENSG00000260291	ENSG00000260291.1		FRG2GP	FRG2GP
ENSG00000261689	ENSG00000261689.1		AGGF1P4	AGGF1P4
ENSG00000260598	ENSG00000260598.1		FRG2IP	FRG2IP
ENSG00000260812	ENSG00000260812.1		RARRES2P7	RARRES2P7
ENSG00000260680	ENSG00000260680.1		AGGF1P5	AGGF1P5
ENSG00000261299	ENSG00000261299.1		C2orf69P3	C2orf69P3
ENSG00000278681	ENSG00000278681.2		AC018558.4
ENSG00000214581	ENSG00000214581.6		ZNF971P	ZNF971P
ENSG00000287163	ENSG00000287163.1		AC018558.6
ENSG00000261711	ENSG00000261711.6		FRG2DP	FRG2DP
ENSG00000260153	ENSG00000260153.1		RARRES2P10	RARRES2P10
ENSG00000259836	ENSG00000259836.1		AGGF1P6	AGGF1P6
ENSG00000261350	ENSG00000261350.1		AC018558.2
ENSG00000260341	ENSG00000260341.1		C2orf69P2	C2orf69P2
ENSG00000261445	ENSG00000261445.1		AC018558.3
ENSG00000287448	ENSG00000287448.1		AC018558.7
ENSG00000260857	ENSG00000260857.3		AC018558.1
ENSG00000269622	ENSG00000269622.1		TP53TG3HP	TP53TG3HP
ENSG00000282946	ENSG00000282946.1		AC018558.5
ENSG00000259996	ENSG00000259996.1		RARRES2P8	RARRES2P8
ENSG00000260994	ENSG00000260994.1		AGGF1P7	AGGF1P7
ENSG00000261046	ENSG00000261046.1		C2orf69P1	C2orf69P1
ENSG00000260134	ENSG00000260134.1		C1QL1P1	C1QL1P1
ENSG00000260746	ENSG00000260746.2		KIF18BP1	KIF18BP1
ENSG00000259791	ENSG00000259791.1		AC092325.1
ENSG00000260522	ENSG00000260522.1		AC106785.1
ENSG00000251915	ENSG00000251915.1		RNA5SP406	RNA5SP406
ENSG00000222207	ENSG00000222207.1		RNA5SP407	RNA5SP407
ENSG00000251924	ENSG00000251924.1		RNA5SP408	RNA5SP408
ENSG00000252624	ENSG00000252624.1		RNA5SP409	RNA5SP409
ENSG00000261122	ENSG00000261122.6	400533	LINC02167	LINC02167
ENSG00000252094	ENSG00000252094.1		RNA5SP410	RNA5SP410
ENSG00000276599	ENSG00000276599.1		RNA5SP411	RNA5SP411
ENSG00000277004	ENSG00000277004.1		RNA5SP412	RNA5SP412
ENSG00000252182	ENSG00000252182.1		RNA5SP413	RNA5SP413
ENSG00000274228	ENSG00000274228.1		RNA5SP414	RNA5SP414
ENSG00000253055	ENSG00000253055.1		RNA5SP415	RNA5SP415
ENSG00000252647	ENSG00000252647.1		RNA5SP416	RNA5SP416
ENSG00000252268	ENSG00000252268.1		RNA5SP417	RNA5SP417
ENSG00000251760	ENSG00000251760.1		RNA5SP418	RNA5SP418
ENSG00000251717	ENSG00000251717.1		RNA5SP419	RNA5SP419
ENSG00000252806	ENSG00000252806.1		RNA5SP420	RNA5SP420
ENSG00000252673	ENSG00000252673.1		RNA5SP421	RNA5SP421
ENSG00000252587	ENSG00000252587.1		RNA5SP422	RNA5SP422
ENSG00000252936	ENSG00000252936.1		RNA5SP423	RNA5SP423
ENSG00000260611	ENSG00000260611.1		AC106785.2
ENSG00000261620	ENSG00000261620.1		HMGN2P41	HMGN2P41
ENSG00000261515	ENSG00000261515.1		VN1R70P	VN1R70P
ENSG00000261782	ENSG00000261782.1		AC116553.1
ENSG00000279666	ENSG00000279666.1		AC116553.2
ENSG00000261084	ENSG00000261084.1		PPP1R1AP2	PPP1R1AP2
ENSG00000261239	ENSG00000261239.6		ANKRD26P1	ANKRD26P1
ENSG00000199448	ENSG00000199448.1		RNU6-845P	RNU6-845P
ENSG00000261356	ENSG00000261356.2		AC092368.2
ENSG00000260251	ENSG00000260251.1		AC092368.1
ENSG00000171241	ENSG00000171241.9	79801	SHCBP1	SHCBP1
ENSG00000261512	ENSG00000261512.2		AC092368.3
ENSG00000259856	ENSG00000259856.1		RAB43P1	RAB43P1
ENSG00000260909	ENSG00000260909.1		AC012186.1
ENSG00000069329	ENSG00000069329.18	55737	VPS35	VPS35
ENSG00000261131	ENSG00000261131.1		AC012186.2
ENSG00000280376	ENSG00000280376.1		AC012186.3
ENSG00000091651	ENSG00000091651.9	23594	ORC6	ORC6
ENSG00000140795	ENSG00000140795.13	91807	MYLK3	MYLK3
ENSG00000260782	ENSG00000260782.1		AC007225.1
ENSG00000155330	ENSG00000155330.10	388272	C16orf87	C16orf87
ENSG00000260889	ENSG00000260889.1		CKBP1	CKBP1
ENSG00000261725	ENSG00000261725.1		AC007225.2
ENSG00000166123	ENSG00000166123.14	84706	GPT2	GPT2
ENSG00000069345	ENSG00000069345.12	10294	DNAJA2	DNAJA2
ENSG00000261173	ENSG00000261173.1		AC018845.3
ENSG00000259821	ENSG00000259821.1		AC018845.1
ENSG00000259983	ENSG00000259983.1		AC018845.2
ENSG00000171208	ENSG00000171208.10	81831	NETO2	NETO2
ENSG00000260281	ENSG00000260281.6		ITFG1-AS1	ITFG1-AS1
ENSG00000239840	ENSG00000239840.1		RPL23AP72	RPL23AP72
ENSG00000129636	ENSG00000129636.13	81533	ITFG1	ITFG1
ENSG00000260744	ENSG00000260744.1		AC007494.2
ENSG00000279509	ENSG00000279509.1		AC007494.3
ENSG00000260012	ENSG00000260012.1		AC007494.1
ENSG00000261369	ENSG00000261369.1		AC007533.1
ENSG00000222767	ENSG00000222767.1		Y_RNA
ENSG00000288601	ENSG00000288601.1		5S_rRNA
ENSG00000102893	ENSG00000102893.16	5257	PHKB	PHKB
ENSG00000222268	ENSG00000222268.1		RNA5SP425	RNA5SP425
ENSG00000262038	ENSG00000262038.1		AC007599.2
ENSG00000259866	ENSG00000259866.1		AC007599.1
ENSG00000261336	ENSG00000261336.1		EIF4BP5	EIF4BP5
ENSG00000259918	ENSG00000259918.1		NDUFA5P11	NDUFA5P11
ENSG00000261231	ENSG00000261231.6	101927132	LINC02133	LINC02133
ENSG00000260497	ENSG00000260497.1		AC141846.1
ENSG00000261325	ENSG00000261325.1	100507534	LINC02192	LINC02192
ENSG00000260450	ENSG00000260450.2		LINC02134	LINC02134
ENSG00000288026	ENSG00000288026.1		AC096996.3
ENSG00000261017	ENSG00000261017.1		AC096996.1
ENSG00000140798	ENSG00000140798.16	94160	ABCC12	ABCC12
ENSG00000261538	ENSG00000261538.1		AC096996.2
ENSG00000121270	ENSG00000121270.15	85320	ABCC11	ABCC11
ENSG00000102910	ENSG00000102910.14	83752	LONP2	LONP2
ENSG00000240793	ENSG00000240793.1		UBA52P8	UBA52P8
ENSG00000280067	ENSG00000280067.1		AC023818.1
ENSG00000196470	ENSG00000196470.12	6477	SIAH1	SIAH1
ENSG00000275909	ENSG00000275909.1		Metazoa_SRP
ENSG00000261802	ENSG00000261802.1		AC026470.3
ENSG00000260688	ENSG00000260688.1		AC026470.1
ENSG00000260347	ENSG00000260347.1		MOCS1P1	MOCS1P1
ENSG00000102921	ENSG00000102921.8	9683	N4BP1	N4BP1
ENSG00000261267	ENSG00000261267.1		AC026470.2
ENSG00000243609	ENSG00000243609.1		RPS2P44	RPS2P44
ENSG00000260033	ENSG00000260033.1		AC023813.2
ENSG00000259912	ENSG00000259912.1		AC023813.1
ENSG00000260086	ENSG00000260086.3		AC007611.1
ENSG00000260052	ENSG00000260052.1		AC023813.3
ENSG00000272545	ENSG00000272545.1		AC023813.4
ENSG00000260726	ENSG00000260726.2		KLF8P1	KLF8P1
ENSG00000222170	ENSG00000222170.1		RNU6-257P	RNU6-257P
ENSG00000260184	ENSG00000260184.1		AC023827.1
ENSG00000260067	ENSG00000260067.1		MTND4LP25	MTND4LP25
ENSG00000287469	ENSG00000287469.1		AC044798.3
ENSG00000261421	ENSG00000261421.1		AC044798.1
ENSG00000261815	ENSG00000261815.1		AC044798.2
ENSG00000102924	ENSG00000102924.12	869	CBLN1	CBLN1
ENSG00000279249	ENSG00000279249.3		AC007614.1
ENSG00000280189	ENSG00000280189.1		AC007614.2
ENSG00000166152	ENSG00000166152.4	123970	C16orf78	C16orf78
ENSG00000262950	ENSG00000262950.2		AC007861.1
ENSG00000263110	ENSG00000263110.1		AC007861.2
ENSG00000261623	ENSG00000261623.1	101927228	LINC02179	LINC02179
ENSG00000102935	ENSG00000102935.11	23090	ZNF423	ZNF423
ENSG00000260089	ENSG00000260089.2		ADAM3B	ADAM3B
ENSG00000260024	ENSG00000260024.1		MRPS21P7	MRPS21P7
ENSG00000280131	ENSG00000280131.1		AC027348.2
ENSG00000259978	ENSG00000259978.1		MRPS21P8	MRPS21P8
ENSG00000275155	ENSG00000275155.1		AC027348.1
ENSG00000279842	ENSG00000279842.1		AC007603.2
ENSG00000261751	ENSG00000261751.1		AC007603.1
ENSG00000244551	ENSG00000244551.2		RPL34P29	RPL34P29
ENSG00000283365	ENSG00000283365.1		AC007603.3
ENSG00000205423	ENSG00000205423.11	255919	CNEP1R1	CNEP1R1
ENSG00000259843	ENSG00000259843.2		AC007610.1
ENSG00000261835	ENSG00000261835.1		AC007610.3
ENSG00000273829	ENSG00000273829.1		Metazoa_SRP
ENSG00000260298	ENSG00000260298.2		ACTG1P16	ACTG1P16
ENSG00000155393	ENSG00000155393.13	55027	HEATR3	HEATR3
ENSG00000279356	ENSG00000279356.1		AC007610.4
ENSG00000202124	ENSG00000202124.1		RNY4P3	RNY4P3
ENSG00000260381	ENSG00000260381.2		AC007610.2
ENSG00000287444	ENSG00000287444.1		AC007610.5
ENSG00000260031	ENSG00000260031.1		RPL10P14	RPL10P14
ENSG00000252526	ENSG00000252526.1		SNORA70
ENSG00000121274	ENSG00000121274.13	64282	TENT4B	TENT4B
ENSG00000121281	ENSG00000121281.13	113	ADCY7	ADCY7
ENSG00000274969	ENSG00000274969.1	102465462	MIR6771	MIR6771
ENSG00000166164	ENSG00000166164.16	29117	BRD7	BRD7
ENSG00000261393	ENSG00000261393.1		AC007493.2
ENSG00000261092	ENSG00000261092.1	105371248	LINC02178	LINC02178
ENSG00000260573	ENSG00000260573.4		AC007493.1
ENSG00000140807	ENSG00000140807.7	85407	NKD1	NKD1
ENSG00000260029	ENSG00000260029.2		AC007608.2
ENSG00000278909	ENSG00000278909.1		AC007608.4
ENSG00000205414	ENSG00000205414.1		AC007608.1
ENSG00000260249	ENSG00000260249.3		AC007608.3
ENSG00000167208	ENSG00000167208.15	124460	SNX20	SNX20
ENSG00000167207	ENSG00000167207.13	64127	NOD2	NOD2
ENSG00000270120	ENSG00000270120.1		AC007728.3
ENSG00000261644	ENSG00000261644.2		AC007728.2
ENSG00000083799	ENSG00000083799.18	1540	CYLD	CYLD
ENSG00000264947	ENSG00000264947.1	100422972	MIR3181	MIR3181
ENSG00000260616	ENSG00000260616.6		AC007728.1
ENSG00000261703	ENSG00000261703.1	105371252	LINC02168	LINC02168
ENSG00000261241	ENSG00000261241.7	112267895	LINC02128	LINC02128
ENSG00000260042	ENSG00000260042.1		AC025810.1
ENSG00000199771	ENSG00000199771.1		RNA5SP426	RNA5SP426
ENSG00000261637	ENSG00000261637.3		LINC02127	LINC02127
ENSG00000260605	ENSG00000260605.1		AC027688.1
ENSG00000260620	ENSG00000260620.1		AC027688.2
ENSG00000287718	ENSG00000287718.1		AC009166.3
ENSG00000261282	ENSG00000261282.1		SOD1P2	SOD1P2
ENSG00000103449	ENSG00000103449.12	6299	SALL1	SALL1
ENSG00000261238	ENSG00000261238.1		AC009166.1
ENSG00000285367	ENSG00000285367.1		AC087564.1
ENSG00000280344	ENSG00000280344.1		AC009166.2
ENSG00000287256	ENSG00000287256.1		AC137494.1
ENSG00000261047	ENSG00000261047.1		AC137527.1
ENSG00000260818	ENSG00000260818.2		UNGP1	UNGP1
ENSG00000260850	ENSG00000260850.2		AC007344.1
ENSG00000224578	ENSG00000224578.5		HNRNPA1P48	HNRNPA1P48
ENSG00000223168	ENSG00000223168.1		RN7SKP142	RN7SKP142
ENSG00000260057	ENSG00000260057.6		LINC01571	LINC01571
ENSG00000261190	ENSG00000261190.5		C16orf97	C16orf97
ENSG00000261749	ENSG00000261749.3	102467079	LINC02180	LINC02180
ENSG00000261470	ENSG00000261470.1		AC009039.1
ENSG00000279779	ENSG00000279779.1		AC009039.2
ENSG00000260268	ENSG00000260268.6	100505619	LINC00919	LINC00919
ENSG00000260975	ENSG00000260975.1		AC007333.2
ENSG00000260478	ENSG00000260478.2		AC007333.1
ENSG00000260887	ENSG00000260887.3	283854	CASC22	CASC22
ENSG00000103460	ENSG00000103460.17	27324	TOX3	TOX3
ENSG00000279427	ENSG00000279427.1		AC007490.1
ENSG00000249231	ENSG00000249231.8	643714	CASC16	CASC16
ENSG00000285800	ENSG00000285800.1		AC026462.5
ENSG00000260963	ENSG00000260963.2	105371264	AC026462.3
ENSG00000260393	ENSG00000260393.1		AC026462.2
ENSG00000261261	ENSG00000261261.3		AC026462.4
ENSG00000234337	ENSG00000234337.4		AC026462.1
ENSG00000260326	ENSG00000260326.1		PHBP21	PHBP21
ENSG00000260258	ENSG00000260258.2		AC007346.1
ENSG00000260939	ENSG00000260939.1		AC007346.2
ENSG00000277639	ENSG00000277639.2	105371267	AC007906.2
ENSG00000177200	ENSG00000177200.17	80205	CHD9	CHD9
ENSG00000261291	ENSG00000261291.1		AC007906.1
ENSG00000280227	ENSG00000280227.1		AC079416.4
ENSG00000261056	ENSG00000261056.2		AC079416.2
ENSG00000279589	ENSG00000279589.1		AC079416.3
ENSG00000238645	ENSG00000238645.1		AC079416.1
ENSG00000202193	ENSG00000202193.1		RNA5SP427	RNA5SP427
ENSG00000259962	ENSG00000259962.1		AC007342.2
ENSG00000260078	ENSG00000260078.3	643802	AC007342.3
ENSG00000261804	ENSG00000261804.2		AC007342.4
ENSG00000262714	ENSG00000262714.1		AC007342.5
ENSG00000279741	ENSG00000279741.1		AC007342.8
ENSG00000280027	ENSG00000280027.1		AC007342.9
ENSG00000103479	ENSG00000103479.16	5934	RBL2	RBL2
ENSG00000252569	ENSG00000252569.1		RNU6-1153P	RNU6-1153P
ENSG00000259926	ENSG00000259926.1		AC007342.1
ENSG00000279344	ENSG00000279344.1		AC007342.6
ENSG00000279722	ENSG00000279722.1		AC007342.7
ENSG00000166971	ENSG00000166971.17	64400	AKTIP	AKTIP
ENSG00000287909	ENSG00000287909.1		AC007497.2
ENSG00000103494	ENSG00000103494.14	23322	RPGRIP1L	RPGRIP1L
ENSG00000275191	ENSG00000275191.1		AC007497.1
ENSG00000140718	ENSG00000140718.21	79068	FTO	FTO
ENSG00000261630	ENSG00000261630.1		AC007496.2
ENSG00000280392	ENSG00000280392.1		AC007496.3
ENSG00000260194	ENSG00000260194.1		AC007496.1
ENSG00000261049	ENSG00000261049.2		AC007347.1
ENSG00000280454	ENSG00000280454.1		AC007347.2
ENSG00000259759	ENSG00000259759.1		AC007907.1
ENSG00000259517	ENSG00000259517.3		LINC02169	LINC02169
ENSG00000177508	ENSG00000177508.12	79191	IRX3	IRX3
ENSG00000283689	ENSG00000283689.1		AC018553.2
ENSG00000277559	ENSG00000277559.1		AC018553.1
ENSG00000261803	ENSG00000261803.2		LINC02140	LINC02140
ENSG00000287885	ENSG00000287885.1	105371272	AC018553.3
ENSG00000286845	ENSG00000286845.1		AC007343.1
ENSG00000283304	ENSG00000283304.1		LINC02183	LINC02183
ENSG00000283258	ENSG00000283258.2		AC007491.1
ENSG00000245694	ENSG00000245694.10	643911	CRNDE	CRNDE
ENSG00000245694	ENSG00000245694.10	101927480	CRNDE	CRNDE
ENSG00000286357	ENSG00000286357.1		AC106742.1
ENSG00000176842	ENSG00000176842.15	10265	IRX5	IRX5
ENSG00000259711	ENSG00000259711.1		AC106738.1
ENSG00000259725	ENSG00000259725.1		AC106738.2
ENSG00000260147	ENSG00000260147.1		MTND5P34	MTND5P34
ENSG00000285775	ENSG00000285775.1		AC109136.1
ENSG00000259283	ENSG00000259283.2		AC109462.1
ENSG00000239555	ENSG00000239555.3		RN7SL841P	RN7SL841P
ENSG00000283423	ENSG00000283423.1		AC109462.3
ENSG00000159387	ENSG00000159387.8	79190	IRX6	IRX6
ENSG00000263207	ENSG00000263207.2		AC109462.2
ENSG00000240760	ENSG00000240760.1		RPL31P56	RPL31P56
ENSG00000087245	ENSG00000087245.13	4313	MMP2	MMP2
ENSG00000274508	ENSG00000274508.1		AC007336.2
ENSG00000260135	ENSG00000260135.7		MMP2-AS1	MMP2-AS1
ENSG00000279030	ENSG00000279030.1		AC007336.3
ENSG00000087253	ENSG00000087253.13	54947	LPCAT2	LPCAT2
ENSG00000261997	ENSG00000261997.1		AC007336.1
ENSG00000256812	ENSG00000256812.2	84290	CAPNS2	CAPNS2
ENSG00000103546	ENSG00000103546.18	6530	SLC6A2	SLC6A2
ENSG00000278928	ENSG00000278928.1		AC136621.1
ENSG00000260765	ENSG00000260765.2		CES1P2	CES1P2
ENSG00000228695	ENSG00000228695.10	51716	CES1P1	CES1P1
ENSG00000228695	ENSG00000228695.10	107987423	CES1P1	CES1P1
ENSG00000198848	ENSG00000198848.13	1066	CES1	CES1
ENSG00000159398	ENSG00000159398.16	221223	CES5A	CES5A
ENSG00000246379	ENSG00000246379.8	283856	AC040168.1
ENSG00000279523	ENSG00000279523.1		AC040168.2
ENSG00000260041	ENSG00000260041.5		AC007495.1
ENSG00000087258	ENSG00000087258.16	2775	GNAO1	GNAO1
ENSG00000261439	ENSG00000261439.1	26077	DKFZP434H168
ENSG00000265281	ENSG00000265281.1	100500891	MIR3935	MIR3935
ENSG00000287866	ENSG00000287866.1		AC009102.4
ENSG00000260198	ENSG00000260198.1		AC009102.1
ENSG00000279764	ENSG00000279764.1		AC009102.3
ENSG00000272372	ENSG00000272372.1		AC009102.2
ENSG00000159461	ENSG00000159461.15	267	AMFR	AMFR
ENSG00000260621	ENSG00000260621.1		AC092140.1
ENSG00000167005	ENSG00000167005.14	11051	NUDT21	NUDT21
ENSG00000087263	ENSG00000087263.17	55239	OGFOD1	OGFOD1
ENSG00000274031	ENSG00000274031.1		AC092140.2
ENSG00000125124	ENSG00000125124.13	583	BBS2	BBS2
ENSG00000102891	ENSG00000102891.4	84560	MT4	MT4
ENSG00000087250	ENSG00000087250.9	4504	MT3	MT3
ENSG00000125148	ENSG00000125148.7	4502	MT2A	MT2A
ENSG00000260823	ENSG00000260823.1		AC026461.3
ENSG00000260549	ENSG00000260549.2	4500	MT1L	MT1L
ENSG00000169715	ENSG00000169715.15	4493	MT1E	MT1E
ENSG00000205364	ENSG00000205364.4	4499	MT1M	MT1M
ENSG00000255986	ENSG00000255986.6	4498	MT1JP	MT1JP
ENSG00000205362	ENSG00000205362.11	4489	MT1A	MT1A
ENSG00000205361	ENSG00000205361.8		MT1DP	MT1DP
ENSG00000205360	ENSG00000205360.6		MT1CP	MT1CP
ENSG00000259923	ENSG00000259923.1		AC026461.2
ENSG00000169688	ENSG00000169688.11	4490	MT1B	MT1B
ENSG00000198417	ENSG00000198417.7	4494	MT1F	MT1F
ENSG00000125144	ENSG00000125144.14	4495	MT1G	MT1G
ENSG00000205358	ENSG00000205358.4	4496	MT1H	MT1H
ENSG00000275691	ENSG00000275691.2		AC026461.4
ENSG00000187193	ENSG00000187193.9	4501	MT1X	MT1X
ENSG00000259827	ENSG00000259827.1		AC026461.1
ENSG00000261429	ENSG00000261429.2		DPPA2P4	DPPA2P4
ENSG00000261302	ENSG00000261302.6	105371286	AC106779.1
ENSG00000102900	ENSG00000102900.13	9688	NUP93	NUP93
ENSG00000207649	ENSG00000207649.3	406930	MIR138-2	MIR138-2
ENSG00000070915	ENSG00000070915.10	6559	SLC12A3	SLC12A3
ENSG00000283471	ENSG00000283471.1	102466752	MIR6863	MIR6863
ENSG00000243988	ENSG00000243988.1		RPS24P17	RPS24P17
ENSG00000051108	ENSG00000051108.15	9709	HERPUD1	HERPUD1
ENSG00000261270	ENSG00000261270.1		AC012181.2
ENSG00000261114	ENSG00000261114.1		AC012181.1
ENSG00000087237	ENSG00000087237.12	1071	CETP	CETP
ENSG00000140853	ENSG00000140853.15	84166	NLRC5	NLRC5
ENSG00000259922	ENSG00000259922.1		AC023825.1
ENSG00000260145	ENSG00000260145.1		AC023825.2
ENSG00000260148	ENSG00000260148.1		AC009090.2
ENSG00000140848	ENSG00000140848.17	221184	CPNE2	CPNE2
ENSG00000279019	ENSG00000279019.1		AC009090.4
ENSG00000279803	ENSG00000279803.1		AC009090.5
ENSG00000172775	ENSG00000172775.17	80011	PSME3IP1	PSME3IP1
ENSG00000285979	ENSG00000285979.1		AC009090.6
ENSG00000159579	ENSG00000159579.14	89970	RSPRY1	RSPRY1
ENSG00000102931	ENSG00000102931.8	23568	ARL2BP	ARL2BP
ENSG00000276663	ENSG00000276663.1		AC009090.3
ENSG00000260038	ENSG00000260038.1		AC009090.1
ENSG00000102934	ENSG00000102934.10	51090	PLLP	PLLP
ENSG00000260965	ENSG00000260965.1		RPL23AP91	RPL23AP91
ENSG00000271456	ENSG00000271456.1		AC108081.1
ENSG00000102962	ENSG00000102962.5	6367	CCL22	CCL22
ENSG00000006210	ENSG00000006210.7	6376	CX3CL1	CX3CL1
ENSG00000102970	ENSG00000102970.11	6361	CCL17	CCL17
ENSG00000005194	ENSG00000005194.15	57019	CIAPIN1	CIAPIN1
ENSG00000088682	ENSG00000088682.14	57017	COQ9	COQ9
ENSG00000260345	ENSG00000260345.1		AC009052.1
ENSG00000102978	ENSG00000102978.13	5432	POLR2C	POLR2C
ENSG00000125170	ENSG00000125170.11	55715	DOK4	DOK4
ENSG00000135736	ENSG00000135736.6	92922	CCDC102A	CCDC102A
ENSG00000159618	ENSG00000159618.16	221188	ADGRG5	ADGRG5
ENSG00000260828	ENSG00000260828.1		HMGB3P32	HMGB3P32
ENSG00000205336	ENSG00000205336.13	9289	ADGRG1	ADGRG1
ENSG00000261633	ENSG00000261633.1		AC018552.3
ENSG00000182885	ENSG00000182885.17	222487	ADGRG3	ADGRG3
ENSG00000260467	ENSG00000260467.1		AC018552.2
ENSG00000159625	ENSG00000159625.15	84229	DRC7	DRC7
ENSG00000260438	ENSG00000260438.1		AC018552.1
ENSG00000140854	ENSG00000140854.13	10300	KATNB1	KATNB1
ENSG00000140859	ENSG00000140859.16	3801	KIFC3	KIFC3
ENSG00000276166	ENSG00000276166.1		AC092118.2
ENSG00000274816	ENSG00000274816.1	102465463	MIR6772	MIR6772
ENSG00000187185	ENSG00000187185.4	388282	AC092118.1
ENSG00000206833	ENSG00000206833.1		RNU6-20P	RNU6-20P
ENSG00000070729	ENSG00000070729.14	1258	CNGB1	CNGB1
ENSG00000159648	ENSG00000159648.11	374739	TEPP	TEPP
ENSG00000166188	ENSG00000166188.2	57567	ZNF319	ZNF319
ENSG00000103005	ENSG00000103005.12	79650	USB1	USB1
ENSG00000102996	ENSG00000102996.5	4324	MMP15	MMP15
ENSG00000207173	ENSG00000207173.1		Y_RNA
ENSG00000261151	ENSG00000261151.1		AC012182.1
ENSG00000070761	ENSG00000070761.8	29105	CFAP20	CFAP20
ENSG00000260545	ENSG00000260545.1		AC026771.1
ENSG00000260927	ENSG00000260927.2	101927556	AC009107.2
ENSG00000070770	ENSG00000070770.9	1459	CSNK2A2	CSNK2A2
ENSG00000260867	ENSG00000260867.1		AC009107.1
ENSG00000240863	ENSG00000240863.3		RN7SL645P	RN7SL645P
ENSG00000103021	ENSG00000103021.9	29070	CCDC113	CCDC113
ENSG00000103023	ENSG00000103023.12	221191	PRSS54	PRSS54
ENSG00000181938	ENSG00000181938.14	64785	GINS3	GINS3
ENSG00000212379	ENSG00000212379.1		RNU6-269P	RNU6-269P
ENSG00000261078	ENSG00000261078.1		AC009118.1
ENSG00000252271	ENSG00000252271.1		RNU6-1110P	RNU6-1110P
ENSG00000276131	ENSG00000276131.1		AC009118.2
ENSG00000260186	ENSG00000260186.5		LINC02137	LINC02137
ENSG00000103034	ENSG00000103034.14	65009	NDRG4	NDRG4
ENSG00000200556	ENSG00000200556.1		RNU6-103P	RNU6-103P
ENSG00000103037	ENSG00000103037.12	79918	SETD6	SETD6
ENSG00000125107	ENSG00000125107.18	23019	CNOT1	CNOT1
ENSG00000276259	ENSG00000276259.1		AC009118.3
ENSG00000207493	ENSG00000207493.1	677827	SNORA46	SNORA46
ENSG00000281910	ENSG00000281910.1	677830	SNORA50A	SNORA50A
ENSG00000206952	ENSG00000206952.3		SNORA50A	SNORA50A
ENSG00000260865	ENSG00000260865.1		AC010287.1
ENSG00000103042	ENSG00000103042.9	55238	SLC38A7	SLC38A7
ENSG00000279889	ENSG00000279889.1		AC012183.1
ENSG00000125166	ENSG00000125166.13	2806	GOT2	GOT2
ENSG00000245768	ENSG00000245768.7		AC106793.1
ENSG00000200424	ENSG00000200424.1		RNU6-1155P	RNU6-1155P
ENSG00000244003	ENSG00000244003.3		RN7SL143P	RN7SL143P
ENSG00000260451	ENSG00000260451.1		GEMIN8P2	GEMIN8P2
ENSG00000242423	ENSG00000242423.2		RPL12P36	RPL12P36
ENSG00000261638	ENSG00000261638.2		AC092378.1
ENSG00000275808	ENSG00000275808.1		Metazoa_SRP
ENSG00000244043	ENSG00000244043.1		RPS27P27	RPS27P27
ENSG00000261144	ENSG00000261144.1		AC092121.1
ENSG00000200062	ENSG00000200062.1		RNU4-58P	RNU4-58P
ENSG00000270222	ENSG00000270222.1		DUXAP11	DUXAP11
ENSG00000260240	ENSG00000260240.4		APOOP5	APOOP5
ENSG00000261807	ENSG00000261807.2	101927580	LINC02141	LINC02141
ENSG00000261278	ENSG00000261278.1		AC009094.1
ENSG00000261436	ENSG00000261436.6		AC009081.2
ENSG00000261590	ENSG00000261590.1		AC018554.1
ENSG00000278499	ENSG00000278499.2		NPAP1L	NPAP1L
ENSG00000261310	ENSG00000261310.1		AC009081.1
ENSG00000259844	ENSG00000259844.2		GNPATP	GNPATP
ENSG00000261178	ENSG00000261178.2		AC009169.1
ENSG00000224631	ENSG00000224631.4		RPS27AP16	RPS27AP16
ENSG00000286653	ENSG00000286653.1		AC092125.2
ENSG00000150394	ENSG00000150394.14	1006	CDH8	CDH8
ENSG00000260600	ENSG00000260600.1		AC092125.1
ENSG00000201289	ENSG00000201289.1		RN7SKP76	RN7SKP76
ENSG00000260115	ENSG00000260115.1		AC012174.1
ENSG00000207441	ENSG00000207441.1		RNU6-21P	RNU6-21P
ENSG00000280261	ENSG00000280261.1		AC009161.2
ENSG00000237901	ENSG00000237901.1		AC009161.1
ENSG00000231589	ENSG00000231589.1		AC009110.1
ENSG00000260332	ENSG00000260332.1		AC010546.1
ENSG00000261502	ENSG00000261502.4		AC040174.1
ENSG00000269986	ENSG00000269986.1		AC040174.2
ENSG00000261199	ENSG00000261199.1		UBE2FP2	UBE2FP2
ENSG00000260658	ENSG00000260658.6		AC138305.1
ENSG00000241808	ENSG00000241808.1		RPS15AP34	RPS15AP34
ENSG00000261743	ENSG00000261743.1		AC138305.2
ENSG00000279225	ENSG00000279225.1		AC138305.3
ENSG00000259864	ENSG00000259864.1		AC018846.1
ENSG00000261014	ENSG00000261014.2	101927629	LINC02165	LINC02165
ENSG00000261653	ENSG00000261653.1		AC092337.1
ENSG00000260715	ENSG00000260715.1		AC093536.2
ENSG00000261028	ENSG00000261028.1		AC012322.1
ENSG00000260668	ENSG00000260668.1		AC093536.1
ENSG00000259846	ENSG00000259846.1		AC092131.1
ENSG00000260187	ENSG00000260187.2		PPIAP48	PPIAP48
ENSG00000260068	ENSG00000260068.1		AC009101.1
ENSG00000140937	ENSG00000140937.14	1009	CDH11	CDH11
ENSG00000278893	ENSG00000278893.1		AC010533.1
ENSG00000259847	ENSG00000259847.2	101927650	LINC02126	LINC02126
ENSG00000260834	ENSG00000260834.1		AC009055.2
ENSG00000260364	ENSG00000260364.1		AC009055.1
ENSG00000261742	ENSG00000261742.6	283867	LINC00922	LINC00922
ENSG00000261818	ENSG00000261818.1		AC092138.2
ENSG00000260004	ENSG00000260004.1		AC092138.1
ENSG00000260695	ENSG00000260695.1		AC022164.1
ENSG00000261234	ENSG00000261234.1		AC025281.1
ENSG00000201999	ENSG00000201999.1		RNA5SP428	RNA5SP428
ENSG00000286928	ENSG00000286928.1		AC012325.1
ENSG00000179776	ENSG00000179776.19	1003	CDH5	CDH5
ENSG00000246898	ENSG00000246898.1		LINC00920	LINC00920
ENSG00000166546	ENSG00000166546.14	146227	BEAN1	BEAN1
ENSG00000260146	ENSG00000260146.1		AC132186.1
ENSG00000261656	ENSG00000261656.5	101927726	BEAN1-AS1	BEAN1-AS1
ENSG00000260851	ENSG00000260851.6		AC010542.3
ENSG00000166548	ENSG00000166548.16	7084	TK2	TK2
ENSG00000260755	ENSG00000260755.1		AC010542.2
ENSG00000261519	ENSG00000261519.3		AC010542.4
ENSG00000275745	ENSG00000275745.1		Y_RNA
ENSG00000217555	ENSG00000217555.13	51192	CKLF	CKLF
ENSG00000254788	ENSG00000254788.7	100529251	CKLF-CMTM1	CKLF-CMTM1
ENSG00000277978	ENSG00000277978.1		AC010542.5
ENSG00000089505	ENSG00000089505.17	113540	CMTM1	CMTM1
ENSG00000140932	ENSG00000140932.10	146225	CMTM2	CMTM2
ENSG00000260650	ENSG00000260650.1		AC010542.1
ENSG00000140931	ENSG00000140931.20	123920	CMTM3	CMTM3
ENSG00000183723	ENSG00000183723.13	146223	CMTM4	CMTM4
ENSG00000135720	ENSG00000135720.13	1783	DYNC1LI2	DYNC1LI2
ENSG00000260465	ENSG00000260465.1		AC018557.1
ENSG00000287965	ENSG00000287965.1		AC018557.3
ENSG00000260558	ENSG00000260558.2		AC018557.2
ENSG00000246777	ENSG00000246777.1	106699570	AC044802.1
ENSG00000249961	ENSG00000249961.10	283847	TERB1	TERB1
ENSG00000159593	ENSG00000159593.15	8883	NAE1	NAE1
ENSG00000258122	ENSG00000258122.1		AC044802.2
ENSG00000168748	ENSG00000168748.14	766	CA7	CA7
ENSG00000172840	ENSG00000172840.7	57546	PDP2	PDP2
ENSG00000166589	ENSG00000166589.13	1014	CDH16	CDH16
ENSG00000166592	ENSG00000166592.12	6236	RRAD	RRAD
ENSG00000166595	ENSG00000166595.12	51647	CIAO2B	CIAO2B
ENSG00000172831	ENSG00000172831.14	8824	CES2	CES2
ENSG00000265408	ENSG00000265408.1		AC009084.1
ENSG00000280416	ENSG00000280416.1		AC009084.3
ENSG00000172828	ENSG00000172828.13	23491	CES3	CES3
ENSG00000172824	ENSG00000172824.16	283848	CES4A	CES4A
ENSG00000280334	ENSG00000280334.1		AC009084.2
ENSG00000265918	ENSG00000265918.2		RN7SL543P	RN7SL543P
ENSG00000067955	ENSG00000067955.15	865	CBFB	CBFB
ENSG00000125149	ENSG00000125149.12	80262	C16orf70	C16orf70
ENSG00000237172	ENSG00000237172.4	84752	B3GNT9	B3GNT9
ENSG00000102871	ENSG00000102871.16	8717	TRADD	TRADD
ENSG00000135722	ENSG00000135722.9	55336	FBXL8	FBXL8
ENSG00000265690	ENSG00000265690.7		AC074143.1
ENSG00000102878	ENSG00000102878.17	3299	HSF4	HSF4
ENSG00000140939	ENSG00000140939.14	8996	NOL3	NOL3
ENSG00000196123	ENSG00000196123.13	653319	KIAA0895L	KIAA0895L
ENSG00000179044	ENSG00000179044.16	283849	EXOC3L1	EXOC3L1
ENSG00000205250	ENSG00000205250.9	1874	E2F4	E2F4
ENSG00000102890	ENSG00000102890.16	79767	ELMO3	ELMO3
ENSG00000207948	ENSG00000207948.3	442901	MIR328	MIR328
ENSG00000280163	ENSG00000280163.1		AC040160.2
ENSG00000125122	ENSG00000125122.15	26231	LRRC29	LRRC29
ENSG00000168701	ENSG00000168701.19	29100	TMEM208	TMEM208
ENSG00000135723	ENSG00000135723.14	29109	FHOD1	FHOD1
ENSG00000135740	ENSG00000135740.17	6553	SLC9A5	SLC9A5
ENSG00000262691	ENSG00000262691.1		AC040160.1
ENSG00000196155	ENSG00000196155.13	25894	PLEKHG4	PLEKHG4
ENSG00000168676	ENSG00000168676.11	146212	KCTD19	KCTD19
ENSG00000201201	ENSG00000201201.1		RN7SKP118	RN7SKP118
ENSG00000159708	ENSG00000159708.18	55282	LRRC36	LRRC36
ENSG00000159713	ENSG00000159713.11	51673	TPPP3	TPPP3
ENSG00000239194	ENSG00000239194.1		RNU1-123P	RNU1-123P
ENSG00000159714	ENSG00000159714.12	29800	ZDHHC1	ZDHHC1
ENSG00000176387	ENSG00000176387.7	3291	HSD11B2	HSD11B2
ENSG00000261320	ENSG00000261320.1		AC009061.1
ENSG00000159720	ENSG00000159720.12	9114	ATP6V0D1	ATP6V0D1
ENSG00000270049	ENSG00000270049.3	101927837	AC009061.2
ENSG00000159723	ENSG00000159723.5	181	AGRP	AGRP
ENSG00000276075	ENSG00000276075.1		AC027682.6
ENSG00000039523	ENSG00000039523.20	79567	RIPOR1	RIPOR1
ENSG00000261396	ENSG00000261396.1		AC027682.5
ENSG00000259945	ENSG00000259945.1		AC027682.2
ENSG00000260894	ENSG00000260894.1		AC027682.3
ENSG00000261386	ENSG00000261386.2		AC027682.4
ENSG00000280214	ENSG00000280214.1		AC027682.7
ENSG00000259804	ENSG00000259804.1	107984813	AC027682.1
ENSG00000102974	ENSG00000102974.16	10664	CTCF	CTCF
ENSG00000237718	ENSG00000237718.2		AC009095.1
ENSG00000159753	ENSG00000159753.14	146206	CARMIL2	CARMIL2
ENSG00000102977	ENSG00000102977.17	65057	ACD	ACD
ENSG00000102981	ENSG00000102981.9	50855	PARD6A	PARD6A
ENSG00000124074	ENSG00000124074.12	84080	ENKD1	ENKD1
ENSG00000159761	ENSG00000159761.15	388284	C16orf86	C16orf86
ENSG00000141098	ENSG00000141098.13	81577	GFOD2	GFOD2
ENSG00000141084	ENSG00000141084.11	57610	RANBP10	RANBP10
ENSG00000270165	ENSG00000270165.1		AC010530.1
ENSG00000102904	ENSG00000102904.14	55815	TSNAXIP1	TSNAXIP1
ENSG00000102901	ENSG00000102901.13	80152	CENPT	CENPT
ENSG00000168286	ENSG00000168286.3	57215	THAP11	THAP11
ENSG00000102898	ENSG00000102898.12	10204	NUTF2	NUTF2
ENSG00000262141	ENSG00000262141.1		AC040162.2
ENSG00000038358	ENSG00000038358.15	23644	EDC4	EDC4
ENSG00000263126	ENSG00000263126.1		AC040162.3
ENSG00000188038	ENSG00000188038.8	123904	NRN1L	NRN1L
ENSG00000159792	ENSG00000159792.10	5681	PSKH1	PSKH1
ENSG00000141086	ENSG00000141086.18	1506	CTRL	CTRL
ENSG00000261884	ENSG00000261884.2		AC040162.1
ENSG00000205220	ENSG00000205220.12	5699	PSMB10	PSMB10
ENSG00000213398	ENSG00000213398.8	3931	LCAT	LCAT
ENSG00000124067	ENSG00000124067.17	6560	SLC12A4	SLC12A4
ENSG00000141096	ENSG00000141096.6	64180	DPEP3	DPEP3
ENSG00000167261	ENSG00000167261.14	64174	DPEP2	DPEP2
ENSG00000167264	ENSG00000167264.18	54920	DUS2	DUS2
ENSG00000262962	ENSG00000262962.1		KARS1P3	KARS1P3
ENSG00000263201	ENSG00000263201.1	100131303	DPEP2NB	DPEP2NB
ENSG00000202336	ENSG00000202336.1		RNU6-359P	RNU6-359P
ENSG00000182810	ENSG00000182810.7	55794	DDX28	DDX28
ENSG00000261864	ENSG00000261864.1		AC130462.3
ENSG00000072736	ENSG00000072736.19	4775	NFATC3	NFATC3
ENSG00000201850	ENSG00000201850.1		AC130462.1
ENSG00000212445	ENSG00000212445.1		AC130462.2
ENSG00000262514	ENSG00000262514.1		AC020978.6
ENSG00000279621	ENSG00000279621.1		AC020978.8
ENSG00000240435	ENSG00000240435.2		RPS12P27	RPS12P27
ENSG00000260891	ENSG00000260891.1		AC020978.3
ENSG00000263276	ENSG00000263276.1		AC020978.7
ENSG00000262160	ENSG00000262160.1		AC020978.5
ENSG00000103067	ENSG00000103067.14	80004	ESRP2	ESRP2
ENSG00000284259	ENSG00000284259.1	102466194	MIR6773	MIR6773
ENSG00000261469	ENSG00000261469.1		AC020978.4
ENSG00000103066	ENSG00000103066.13	23659	PLA2G15	PLA2G15
ENSG00000260441	ENSG00000260441.5		AC020978.2
ENSG00000103064	ENSG00000103064.15	9057	SLC7A6	SLC7A6
ENSG00000252026	ENSG00000252026.1		RNU6-1262P	RNU6-1262P
ENSG00000103061	ENSG00000103061.13	84138	SLC7A6OS	SLC7A6OS
ENSG00000279649	ENSG00000279649.1		AC020978.9
ENSG00000132600	ENSG00000132600.17	54496	PRMT7	PRMT7
ENSG00000259797	ENSG00000259797.1		AC020978.1
ENSG00000222177	ENSG00000222177.1		RNU4-30P	RNU4-30P
ENSG00000103056	ENSG00000103056.12	55512	SMPD3	SMPD3
ENSG00000279693	ENSG00000279693.1		AC099521.3
ENSG00000287760	ENSG00000287760.1		AC099521.4
ENSG00000274698	ENSG00000274698.1		AC099521.2
ENSG00000199263	ENSG00000199263.1		AC099521.1
ENSG00000241334	ENSG00000241334.2		RPL35AP33	RPL35AP33
ENSG00000184939	ENSG00000184939.16	146198	ZFP90	ZFP90
ENSG00000201164	ENSG00000201164.1		RNU4-36P	RNU4-36P
ENSG00000260084	ENSG00000260084.1		AC126773.3
ENSG00000275383	ENSG00000275383.1		AC126773.6
ENSG00000252040	ENSG00000252040.1		AC126773.1
ENSG00000252640	ENSG00000252640.1		AC126773.2
ENSG00000062038	ENSG00000062038.14	1001	CDH3	CDH3
ENSG00000260577	ENSG00000260577.2		AC126773.4
ENSG00000260860	ENSG00000260860.2		AC126773.5
ENSG00000261395	ENSG00000261395.3		HSPE1P5	HSPE1P5
ENSG00000039068	ENSG00000039068.19	999	CDH1	CDH1
ENSG00000200558	ENSG00000200558.1		RNA5SP429	RNA5SP429
ENSG00000260798	ENSG00000260798.1		AC099314.1
ENSG00000260459	ENSG00000260459.2		FTLP14	FTLP14
ENSG00000103047	ENSG00000103047.8	79613	TANGO6	TANGO6
ENSG00000199979	ENSG00000199979.1		Y_RNA
ENSG00000275504	ENSG00000275504.1		U7
ENSG00000260999	ENSG00000260999.1		AC009137.1
ENSG00000266801	ENSG00000266801.1		AC009137.2
ENSG00000202497	ENSG00000202497.1		RNU6-898P	RNU6-898P
ENSG00000271129	ENSG00000271129.1		AC009027.1
ENSG00000244378	ENSG00000244378.1		RPS2P45	RPS2P45
ENSG00000103044	ENSG00000103044.11	3038	HAS3	HAS3
ENSG00000286140	ENSG00000286140.1	113455421	DERPC	DERPC
ENSG00000168802	ENSG00000168802.14	54921	CHTF8	CHTF8
ENSG00000168802	ENSG00000168802.14	113455421	CHTF8	CHTF8
ENSG00000141076	ENSG00000141076.18	84916	UTP4	UTP4
ENSG00000207083	ENSG00000207083.1		RNU6-22P	RNU6-22P
ENSG00000168807	ENSG00000168807.16	6645	SNTB2	SNTB2
ENSG00000200164	ENSG00000200164.1		Y_RNA
ENSG00000265113	ENSG00000265113.1		AC026474.1
ENSG00000260914	ENSG00000260914.3		AC026464.4
ENSG00000132612	ENSG00000132612.16	27183	VPS4A	VPS4A
ENSG00000213380	ENSG00000213380.15	84342	COG8	COG8
ENSG00000258429	ENSG00000258429.2	64146	PDF	PDF
ENSG00000272617	ENSG00000272617.3		AC026464.6
ENSG00000260371	ENSG00000260371.1		AC026464.3
ENSG00000259900	ENSG00000259900.5		AC026464.1
ENSG00000132603	ENSG00000132603.15	51388	NIP7	NIP7
ENSG00000157315	ENSG00000157315.5	146456	TMED6	TMED6
ENSG00000132604	ENSG00000132604.11	7014	TERF2	TERF2
ENSG00000103018	ENSG00000103018.17	80777	CYB5B	CYB5B
ENSG00000261527	ENSG00000261527.1		AC026464.5
ENSG00000260108	ENSG00000260108.1		AC026464.2
ENSG00000102908	ENSG00000102908.22	10725	NFAT5	NFAT5
ENSG00000223109	ENSG00000223109.1	100302119	MIR1538	MIR1538
ENSG00000274093	ENSG00000274093.1		AC009032.1
ENSG00000260772	ENSG00000260772.1		AC012321.1
ENSG00000181019	ENSG00000181019.13	1728	NQO1	NQO1
ENSG00000261602	ENSG00000261602.1		AC092115.2
ENSG00000262136	ENSG00000262136.1		AC092115.3
ENSG00000141101	ENSG00000141101.13	28987	NOB1	NOB1
ENSG00000260290	ENSG00000260290.2		AC092115.1
ENSG00000198373	ENSG00000198373.12	11060	WWP2	WWP2
ENSG00000252443	ENSG00000252443.1		SNORA62
ENSG00000208017	ENSG00000208017.3	406932	MIR140	MIR140
ENSG00000157322	ENSG00000157322.17	348174	CLEC18A	CLEC18A
ENSG00000277003	ENSG00000277003.1		AC026468.1
ENSG00000196696	ENSG00000196696.13	283970	PDXDC2P-NPIPB14P
ENSG00000226232	ENSG00000226232.8		NPIPB14P	NPIPB14P
ENSG00000255185	ENSG00000255185.6		PDXDC2P	PDXDC2P
ENSG00000239118	ENSG00000239118.1	100422922	MIR1972-2	MIR1972-2
ENSG00000241183	ENSG00000241183.1		AC009022.1
ENSG00000090857	ENSG00000090857.14	55066	PDPR	PDPR
ENSG00000247228	ENSG00000247228.3	400541	AC009060.1
ENSG00000157335	ENSG00000157335.21	283971	CLEC18C	CLEC18C
ENSG00000261145	ENSG00000261145.1		AC009060.2
ENSG00000261556	ENSG00000261556.10	100506060	SMG1P7	SMG1P7
ENSG00000261556	ENSG00000261556.10	107984138	SMG1P7	SMG1P7
ENSG00000223496	ENSG00000223496.3	118460	EXOSC6	EXOSC6
ENSG00000090861	ENSG00000090861.17	16	AARS1	AARS1
ENSG00000265648	ENSG00000265648.2		RN7SL279P	RN7SL279P
ENSG00000157349	ENSG00000157349.17	11269	DDX19B	DDX19B
ENSG00000260537	ENSG00000260537.2		AC012184.2
ENSG00000261777	ENSG00000261777.6	100506083	AC012184.3
ENSG00000168872	ENSG00000168872.17	55308	DDX19A	DDX19A
ENSG00000285710	ENSG00000285710.1		AC012184.4
ENSG00000157350	ENSG00000157350.13	6483	ST3GAL2	ST3GAL2
ENSG00000260111	ENSG00000260111.1		AC012184.1
ENSG00000240043	ENSG00000240043.1		RPS27P26	RPS27P26
ENSG00000200153	ENSG00000200153.1		RNU6-23P	RNU6-23P
ENSG00000157353	ENSG00000157353.17	197258	FCSK	FCSK
ENSG00000103051	ENSG00000103051.20	25839	COG4	COG4
ENSG00000189091	ENSG00000189091.13	23450	SF3B3	SF3B3
ENSG00000221514	ENSG00000221514.1		SNORD111B	SNORD111B
ENSG00000221066	ENSG00000221066.1	692214	SNORD111	SNORD111
ENSG00000157368	ENSG00000157368.10	146433	IL34	IL34
ENSG00000132613	ENSG00000132613.15	92154	MTSS2	MTSS2
ENSG00000279569	ENSG00000279569.1		AC020763.4
ENSG00000103043	ENSG00000103043.15	55697	VAC14	VAC14
ENSG00000279412	ENSG00000279412.1		AC020763.3
ENSG00000260156	ENSG00000260156.1		AC020763.1
ENSG00000214353	ENSG00000214353.8	100130894	VAC14-AS1	VAC14-AS1
ENSG00000279815	ENSG00000279815.1		AC020763.5
ENSG00000279122	ENSG00000279122.1		AC020763.2
ENSG00000279123	ENSG00000279123.1		AC027281.1
ENSG00000157423	ENSG00000157423.18	54768	HYDIN	HYDIN
ENSG00000221725	ENSG00000221725.1		RNU6ATAC25P	RNU6ATAC25P
ENSG00000259833	ENSG00000259833.5		AC138625.2
ENSG00000259798	ENSG00000259798.1		AC138625.1
ENSG00000180917	ENSG00000180917.18	55783	CMTR2	CMTR2
ENSG00000261260	ENSG00000261260.2	102723786	AC106736.1
ENSG00000172137	ENSG00000172137.19	794	CALB2	CALB2
ENSG00000261348	ENSG00000261348.2		LINC02136	LINC02136
ENSG00000262120	ENSG00000262120.1		AC010547.6
ENSG00000260734	ENSG00000260734.6	102723796	TLE7	TLE7
ENSG00000262008	ENSG00000262008.1		AC010547.5
ENSG00000167377	ENSG00000167377.18	7571	ZNF23	ZNF23
ENSG00000261611	ENSG00000261611.6		AC010547.4
ENSG00000247324	ENSG00000247324.2		AC010547.1
ENSG00000157429	ENSG00000157429.16	7567	ZNF19	ZNF19
ENSG00000260520	ENSG00000260520.1		AC010547.3
ENSG00000140835	ENSG00000140835.10	10164	CHST4	CHST4
ENSG00000260015	ENSG00000260015.1		AC010547.2
ENSG00000252339	ENSG00000252339.1		RNU6-1061P	RNU6-1061P
ENSG00000260886	ENSG00000260886.2	100132529	TAT-AS1	TAT-AS1
ENSG00000198650	ENSG00000198650.11	6898	TAT	TAT
ENSG00000260593	ENSG00000260593.1		AC009097.2
ENSG00000140832	ENSG00000140832.10	91862	MARVELD3	MARVELD3
ENSG00000040199	ENSG00000040199.18	23035	PHLPP2	PHLPP2
ENSG00000260185	ENSG00000260185.1		AC009097.1
ENSG00000199301	ENSG00000199301.1		RNU6-208P	RNU6-208P
ENSG00000263666	ENSG00000263666.1	100379141	SNORA70D	SNORA70D
ENSG00000261513	ENSG00000261513.1		AC009097.4
ENSG00000260612	ENSG00000260612.1		AC009097.3
ENSG00000166747	ENSG00000166747.13	164	AP1G1	AP1G1
ENSG00000223224	ENSG00000223224.1	692111	SNORD71	SNORD71
ENSG00000283057	ENSG00000283057.1		AC010653.3
ENSG00000262140	ENSG00000262140.1		AC010653.1
ENSG00000224470	ENSG00000224470.8	342371	ATXN1L	ATXN1L
ENSG00000182149	ENSG00000182149.21	9798	IST1	IST1
ENSG00000102984	ENSG00000102984.15	55565	ZNF821	ZNF821
ENSG00000279592	ENSG00000279592.1		AC010653.2
ENSG00000261765	ENSG00000261765.1		AC009127.1
ENSG00000277481	ENSG00000277481.1	342372	PKD1L3	PKD1L3
ENSG00000242176	ENSG00000242176.1		RPL39P31	RPL39P31
ENSG00000263311	ENSG00000263311.1		AC009127.2
ENSG00000263232	ENSG00000263232.2		ATP5F1AP3	ATP5F1AP3
ENSG00000102967	ENSG00000102967.12	1723	DHODH	DHODH
ENSG00000140830	ENSG00000140830.9	54957	TXNL4B	TXNL4B
ENSG00000257017	ENSG00000257017.9	3240	HP	HP
ENSG00000261701	ENSG00000261701.7	3250	HPR	HPR
ENSG00000260252	ENSG00000260252.1		AC009087.1
ENSG00000140829	ENSG00000140829.12	9785	DHX38	DHX38
ENSG00000118557	ENSG00000118557.16	83449	PMFBP1	PMFBP1
ENSG00000261673	ENSG00000261673.1		AC009075.1
ENSG00000261008	ENSG00000261008.7	101927957	LINC01572	LINC01572
ENSG00000261774	ENSG00000261774.1		AC009075.2
ENSG00000283564	ENSG00000283564.1		U6
ENSG00000260664	ENSG00000260664.2		AC004158.1
ENSG00000259768	ENSG00000259768.6		AC004943.2
ENSG00000238731	ENSG00000238731.1		RNU7-90P	RNU7-90P
ENSG00000261764	ENSG00000261764.1		KRT18P18	KRT18P18
ENSG00000279206	ENSG00000279206.1		AC004943.3
ENSG00000140836	ENSG00000140836.17	463	ZFHX3	ZFHX3
ENSG00000259209	ENSG00000259209.3		AC004943.1
ENSG00000251868	ENSG00000251868.1		RNU7-71P	RNU7-71P
ENSG00000279757	ENSG00000279757.1		AC132068.1
ENSG00000280092	ENSG00000280092.1		AC002044.3
ENSG00000272330	ENSG00000272330.1		AC002044.1
ENSG00000279591	ENSG00000279591.1		AC002044.2
ENSG00000271009	ENSG00000271009.3		AC116667.1
ENSG00000260880	ENSG00000260880.5	283902	HCCAT5	HCCAT5
ENSG00000284675	ENSG00000284675.1		AC116667.2
ENSG00000261227	ENSG00000261227.2		AC140912.1
ENSG00000279120	ENSG00000279120.1		AC009033.1
ENSG00000258779	ENSG00000258779.8	100506172	LINC01568	LINC01568
ENSG00000260848	ENSG00000260848.2		AC092114.1
ENSG00000283457	ENSG00000283457.2		AC087565.2
ENSG00000259817	ENSG00000259817.3		AC087565.1
ENSG00000284670	ENSG00000284670.1		AC092128.1
ENSG00000261404	ENSG00000261404.7	101928035	AC138627.1
ENSG00000279420	ENSG00000279420.1		AC138627.2
ENSG00000279100	ENSG00000279100.1		AC009120.6
ENSG00000260471	ENSG00000260471.1		PPIAP49	PPIAP49
ENSG00000261248	ENSG00000261248.1		AC009120.4
ENSG00000275236	ENSG00000275236.1		AC009120.5
ENSG00000103035	ENSG00000103035.11	5713	PSMD7	PSMD7
ENSG00000259972	ENSG00000259972.3		AC009120.2
ENSG00000239763	ENSG00000239763.2		AC009120.1
ENSG00000260884	ENSG00000260884.1		AC009120.3
ENSG00000214331	ENSG00000214331.8		AC009053.1
ENSG00000261079	ENSG00000261079.1		AC009053.2
ENSG00000196436	ENSG00000196436.8	440348	NPIPB15	NPIPB15
ENSG00000276822	ENSG00000276822.1		AC009053.4
ENSG00000140839	ENSG00000140839.11	497190	CLEC18B	CLEC18B
ENSG00000261170	ENSG00000261170.2	107984827	AC009053.3
ENSG00000090863	ENSG00000090863.12	2734	GLG1	GLG1
ENSG00000251794	ENSG00000251794.1		RNU6-237P	RNU6-237P
ENSG00000207525	ENSG00000207525.1		Y_RNA
ENSG00000240861	ENSG00000240861.1		AC009153.1
ENSG00000270945	ENSG00000270945.1		HSPE1P7	HSPE1P7
ENSG00000168411	ENSG00000168411.14	55159	RFWD3	RFWD3
ENSG00000262904	ENSG00000262904.1		TMPOP2	TMPOP2
ENSG00000168404	ENSG00000168404.13	197259	MLKL	MLKL
ENSG00000103089	ENSG00000103089.9	79152	FA2H	FA2H
ENSG00000261458	ENSG00000261458.1		AC009132.1
ENSG00000103091	ENSG00000103091.15	79726	WDR59	WDR59
ENSG00000186187	ENSG00000186187.12	84937	ZNRF1	ZNRF1
ENSG00000247033	ENSG00000247033.1		AC099508.1
ENSG00000166816	ENSG00000166816.15	197257	LDHD	LDHD
ENSG00000261058	ENSG00000261058.1		AC099508.2
ENSG00000184517	ENSG00000184517.12	162239	ZFP1	ZFP1
ENSG00000213318	ENSG00000213318.4		AC009078.1
ENSG00000168928	ENSG00000168928.13	440387	CTRB2	CTRB2
ENSG00000168925	ENSG00000168925.12	1504	CTRB1	CTRB1
ENSG00000240338	ENSG00000240338.6	100506281	AC009078.2
ENSG00000050820	ENSG00000050820.17	9564	BCAR1	BCAR1
ENSG00000280152	ENSG00000280152.1		AC009078.3
ENSG00000252101	ENSG00000252101.2		RNU6-758P	RNU6-758P
ENSG00000153774	ENSG00000153774.9	10428	CFDP1	CFDP1
ENSG00000259999	ENSG00000259999.1		AC009054.1
ENSG00000261783	ENSG00000261783.1		AC009054.2
ENSG00000252122	ENSG00000252122.1		AC009163.2
ENSG00000261717	ENSG00000261717.5		AC009163.5
ENSG00000274220	ENSG00000274220.1		AC009163.7
ENSG00000166822	ENSG00000166822.13	124491	TMEM170A	TMEM170A
ENSG00000261476	ENSG00000261476.1		AC009163.4
ENSG00000183196	ENSG00000183196.10	4166	CHST6	CHST6
ENSG00000203472	ENSG00000203472.3		AC009163.1
ENSG00000273971	ENSG00000273971.1		AC009163.6
ENSG00000262583	ENSG00000262583.1		TMEM231P1	TMEM231P1
ENSG00000260092	ENSG00000260092.1		AC009163.3
ENSG00000135702	ENSG00000135702.14	23563	CHST5	CHST5
ENSG00000205084	ENSG00000205084.11	79583	TMEM231	TMEM231
ENSG00000259992	ENSG00000259992.1		AC025287.1
ENSG00000276408	ENSG00000276408.1		AC025287.2
ENSG00000034713	ENSG00000034713.8	11345	GABARAPL2	GABARAPL2
ENSG00000276523	ENSG00000276523.1		AC025287.3
ENSG00000065457	ENSG00000065457.10	23536	ADAT1	ADAT1
ENSG00000065427	ENSG00000065427.15	3735	KARS1	KARS1
ENSG00000287194	ENSG00000287194.1		AC025287.5
ENSG00000166848	ENSG00000166848.7	54386	TERF2IP	TERF2IP
ENSG00000284484	ENSG00000284484.1		AC025287.4
ENSG00000282757	ENSG00000282757.4	100033411	DUXB	DUXB
ENSG00000240199	ENSG00000240199.3		RN7SL520P	RN7SL520P
ENSG00000261424	ENSG00000261424.1		ATP5PBP7	ATP5PBP7
ENSG00000283755	ENSG00000283755.2	105371346	CPHXL	CPHXL
ENSG00000261313	ENSG00000261313.2		AC105430.1
ENSG00000199299	ENSG00000199299.1		RNA5SP430	RNA5SP430
ENSG00000260223	ENSG00000260223.2		AC099511.1
ENSG00000260983	ENSG00000260983.2		AC010528.1
ENSG00000244485	ENSG00000244485.1		RPL18P13	RPL18P13
ENSG00000286841	ENSG00000286841.1		AC010528.2
ENSG00000152910	ENSG00000152910.19	85445	CNTNAP4	CNTNAP4
ENSG00000287694	ENSG00000287694.1		AC106741.1
ENSG00000252814	ENSG00000252814.1		RN7SKP233	RN7SKP233
ENSG00000252022	ENSG00000252022.1		SNORD33
ENSG00000273659	ENSG00000273659.1		AC108125.1
ENSG00000250514	ENSG00000250514.1	101928203	LINC02125	LINC02125
ENSG00000259995	ENSG00000259995.1		AC106729.1
ENSG00000266426	ENSG00000266426.1	100616172	MIR4719	MIR4719
ENSG00000260797	ENSG00000260797.1		AC106734.1
ENSG00000279856	ENSG00000279856.1		AC106733.1
ENSG00000103111	ENSG00000103111.15	22879	MON1B	MON1B
ENSG00000205078	ENSG00000205078.6	100130958	SYCE1L	SYCE1L
ENSG00000261063	ENSG00000261063.1		AC009139.2
ENSG00000226348	ENSG00000226348.1		VN2R10P	VN2R10P
ENSG00000260922	ENSG00000260922.2		AC009139.1
ENSG00000140873	ENSG00000140873.16	170692	ADAMTS18	ADAMTS18
ENSG00000260701	ENSG00000260701.2		AC025284.1
ENSG00000261154	ENSG00000261154.1		LINC02131	LINC02131
ENSG00000278862	ENSG00000278862.1		AC092724.1
ENSG00000140876	ENSG00000140876.11	283927	NUDT7	NUDT7
ENSG00000261707	ENSG00000261707.1		AC092134.1
ENSG00000285538	ENSG00000285538.1		AC092134.3
ENSG00000171724	ENSG00000171724.3	57687	VAT1L	VAT1L
ENSG00000278926	ENSG00000278926.1		AC092134.2
ENSG00000261330	ENSG00000261330.1		PPIAP50	PPIAP50
ENSG00000261540	ENSG00000261540.1		AC079414.1
ENSG00000166509	ENSG00000166509.12	10143	CLEC3A	CLEC3A
ENSG00000260731	ENSG00000260731.1		KRT8P22	KRT8P22
ENSG00000261776	ENSG00000261776.1		AC079414.2
ENSG00000186153	ENSG00000186153.17	51741	WWOX	WWOX
ENSG00000276007	ENSG00000276007.1		AC079414.3
ENSG00000279991	ENSG00000279991.1		AC009044.1
ENSG00000260969	ENSG00000260969.2		WWOX-AS1	WWOX-AS1
ENSG00000287106	ENSG00000287106.1		AC106743.1
ENSG00000260014	ENSG00000260014.1		LSM3P5	LSM3P5
ENSG00000260733	ENSG00000260733.1		AC046158.1
ENSG00000279887	ENSG00000279887.1		AC046158.4
ENSG00000261837	ENSG00000261837.1		AC046158.2
ENSG00000279129	ENSG00000279129.1		AC046158.3
ENSG00000286894	ENSG00000286894.1		AC009141.1
ENSG00000243101	ENSG00000243101.1		RPS3P7	RPS3P7
ENSG00000280115	ENSG00000280115.1		AC136603.1
ENSG00000280190	ENSG00000280190.1		AC027279.4
ENSG00000260816	ENSG00000260816.2		AC027279.1
ENSG00000279732	ENSG00000279732.1		AC027279.3
ENSG00000261537	ENSG00000261537.1		AC027279.2
ENSG00000280274	ENSG00000280274.1		AC009145.4
ENSG00000260694	ENSG00000260694.1		AC009145.3
ENSG00000260479	ENSG00000260479.1		AC009145.1
ENSG00000260511	ENSG00000260511.1		AC009145.2
ENSG00000277954	ENSG00000277954.1		AC092376.2
ENSG00000285918	ENSG00000285918.1		AC092376.3
ENSG00000261722	ENSG00000261722.1		AC092376.1
ENSG00000222244	ENSG00000222244.1		RNA5SP431	RNA5SP431
ENSG00000261472	ENSG00000261472.1		AC084064.1
ENSG00000178573	ENSG00000178573.7	4094	MAF	MAF
ENSG00000277214	ENSG00000277214.1		AC009159.2
ENSG00000278058	ENSG00000278058.1		AC009159.3
ENSG00000275040	ENSG00000275040.1		AC009159.1
ENSG00000279378	ENSG00000279378.1		AC009159.4
ENSG00000260876	ENSG00000260876.6	101928248	LINC01229	LINC01229
ENSG00000261390	ENSG00000261390.6	102467146	MAFTRR	MAFTRR
ENSG00000261082	ENSG00000261082.1		LINC01228	LINC01228
ENSG00000260237	ENSG00000260237.1		AC092130.1
ENSG00000260706	ENSG00000260706.5		AC022166.1
ENSG00000259867	ENSG00000259867.6		AC105411.1
ENSG00000261376	ENSG00000261376.1		AC022166.2
ENSG00000168589	ENSG00000168589.15	83657	DYNLRB2	DYNLRB2
ENSG00000260183	ENSG00000260183.1		AC108097.1
ENSG00000260737	ENSG00000260737.6	101928276	LINC01227	LINC01227
ENSG00000166446	ENSG00000166446.15	124359	CDYL2	CDYL2
ENSG00000260064	ENSG00000260064.1		AC092332.1
ENSG00000260594	ENSG00000260594.1		AC099313.1
ENSG00000260896	ENSG00000260896.6	100996425	ARLNC1	ARLNC1
ENSG00000286221	ENSG00000286221.1		AC009070.1
ENSG00000103121	ENSG00000103121.9	56942	CMC2	CMC2
ENSG00000278985	ENSG00000278985.1		AC092718.7
ENSG00000166451	ENSG00000166451.13	55839	CENPN	CENPN
ENSG00000260213	ENSG00000260213.6		AC092718.2
ENSG00000284512	ENSG00000284512.1		AC092718.8
ENSG00000261061	ENSG00000261061.1		AC092718.4
ENSG00000166454	ENSG00000166454.10	23300	ATMIN	ATMIN
ENSG00000166455	ENSG00000166455.14	123775	C16orf46	C16orf46
ENSG00000260643	ENSG00000260643.2		AC092718.3
ENSG00000261141	ENSG00000261141.1		AC092718.5
ENSG00000261838	ENSG00000261838.5		AC092718.6
ENSG00000245059	ENSG00000245059.2		AC092718.1
ENSG00000140905	ENSG00000140905.11	2653	GCSH	GCSH
ENSG00000166473	ENSG00000166473.17	114780	PKD1L2	PKD1L2
ENSG00000252608	ENSG00000252608.1		RNU6-1191P	RNU6-1191P
ENSG00000286759	ENSG00000286759.1		AC092718.9
ENSG00000135697	ENSG00000135697.10	53630	BCO1	BCO1
ENSG00000280182	ENSG00000280182.1		AC131888.1
ENSG00000260495	ENSG00000260495.1		AC009148.1
ENSG00000261609	ENSG00000261609.8	8139	GAN	GAN
ENSG00000284473	ENSG00000284473.1	100616150	MIR4720	MIR4720
ENSG00000153815	ENSG00000153815.16	80790	CMIP	CMIP
ENSG00000279021	ENSG00000279021.1		AC092139.1
ENSG00000260229	ENSG00000260229.1		PPIAP51	PPIAP51
ENSG00000279476	ENSG00000279476.1		AC092139.2
ENSG00000277255	ENSG00000277255.1	102465840	MIR7854	MIR7854
ENSG00000275109	ENSG00000275109.1	102465251	MIR6504	MIR6504
ENSG00000279681	ENSG00000279681.1		AC092135.2
ENSG00000279294	ENSG00000279294.1		AC092135.1
ENSG00000279841	ENSG00000279841.1		AC092135.3
ENSG00000261218	ENSG00000261218.5		AC099524.1
ENSG00000197943	ENSG00000197943.10	5336	PLCG2	PLCG2
ENSG00000260682	ENSG00000260682.3		RN7SKP176	RN7SKP176
ENSG00000276519	ENSG00000276519.1		AC092142.2
ENSG00000184860	ENSG00000184860.10	93517	SDR42E1	SDR42E1
ENSG00000086696	ENSG00000086696.11	3294	HSD17B2	HSD17B2
ENSG00000261235	ENSG00000261235.1		AC092142.1
ENSG00000260161	ENSG00000260161.1		MTCYBP28	MTCYBP28
ENSG00000135698	ENSG00000135698.10	10200	MPHOSPH6	MPHOSPH6
ENSG00000261029	ENSG00000261029.1		AC138304.1
ENSG00000251888	ENSG00000251888.1		RN7SKP190	RN7SKP190
ENSG00000259873	ENSG00000259873.1		AC009117.1
ENSG00000261285	ENSG00000261285.7		AC009117.2
ENSG00000140945	ENSG00000140945.17	1012	CDH13	CDH13
ENSG00000277387	ENSG00000277387.1	102465863	MIR8058	MIR8058
ENSG00000280044	ENSG00000280044.1		AC099506.2
ENSG00000260862	ENSG00000260862.1	101928446	AC099506.1
ENSG00000286528	ENSG00000286528.1		AC099506.3
ENSG00000263360	ENSG00000263360.2		RN7SL134P	RN7SL134P
ENSG00000260832	ENSG00000260832.1	101928417	AC125793.1
ENSG00000261410	ENSG00000261410.1		AC009142.1
ENSG00000263785	ENSG00000263785.1	100422853	MIR3182	MIR3182
ENSG00000261103	ENSG00000261103.3		AC009063.3
ENSG00000288554	ENSG00000288554.1		AC009063.4
ENSG00000260788	ENSG00000260788.6		AC009063.2
ENSG00000259914	ENSG00000259914.1		AC009063.1
ENSG00000260228	ENSG00000260228.6	102724163	AC009119.1
ENSG00000230989	ENSG00000230989.7	3281	HSBP1	HSBP1
ENSG00000103150	ENSG00000103150.7	23417	MLYCD	MLYCD
ENSG00000260932	ENSG00000260932.1		AC009119.2
ENSG00000140961	ENSG00000140961.14	29948	OSGIN1	OSGIN1
ENSG00000103154	ENSG00000103154.9	54550	NECAB2	NECAB2
ENSG00000166558	ENSG00000166558.11	146167	SLC38A8	SLC38A8
ENSG00000199350	ENSG00000199350.1		RNA5SP432	RNA5SP432
ENSG00000285792	ENSG00000285792.1		AC040169.4
ENSG00000140943	ENSG00000140943.17	8720	MBTPS1	MBTPS1
ENSG00000274677	ENSG00000274677.1		AC040169.3
ENSG00000260018	ENSG00000260018.1		AC040169.1
ENSG00000260410	ENSG00000260410.2		AC040169.2
ENSG00000103160	ENSG00000103160.12	83693	HSDL1	HSDL1
ENSG00000154099	ENSG00000154099.18	123872	DNAAF1	DNAAF1
ENSG00000103168	ENSG00000103168.16	9013	TAF1C	TAF1C
ENSG00000140955	ENSG00000140955.11	161931	ADAD2	ADAD2
ENSG00000250685	ENSG00000250685.7	654780	AC009123.1
ENSG00000168418	ENSG00000168418.7	93107	KCNG4	KCNG4
ENSG00000260858	ENSG00000260858.1		AC010551.3
ENSG00000201361	ENSG00000201361.1		RNA5SP433	RNA5SP433
ENSG00000103175	ENSG00000103175.11	58189	WFDC1	WFDC1
ENSG00000260530	ENSG00000260530.1		AC010551.2
ENSG00000260504	ENSG00000260504.1		AC010551.1
ENSG00000064270	ENSG00000064270.13	9914	ATP2C2	ATP2C2
ENSG00000261286	ENSG00000261286.1	105371374	ATP2C2-AS1	ATP2C2-AS1
ENSG00000140950	ENSG00000140950.16	57707	MEAK7	MEAK7
ENSG00000261243	ENSG00000261243.1		AC022165.1
ENSG00000103187	ENSG00000103187.8	23406	COTL1	COTL1
ENSG00000261471	ENSG00000261471.1		AC092145.1
ENSG00000135686	ENSG00000135686.13	79786	KLHL36	KLHL36
ENSG00000103194	ENSG00000103194.16	9100	USP10	USP10
ENSG00000285848	ENSG00000285848.1		AC025280.3
ENSG00000103196	ENSG00000103196.12	83716	CRISPLD2	CRISPLD2
ENSG00000260859	ENSG00000260859.1		AC025280.1
ENSG00000279622	ENSG00000279622.2		AC025280.2
ENSG00000260340	ENSG00000260340.1		LINC02176	LINC02176
ENSG00000153786	ENSG00000153786.13	55625	ZDHHC7	ZDHHC7
ENSG00000135709	ENSG00000135709.12	9764	KIAA0513	KIAA0513
ENSG00000153789	ENSG00000153789.13	339145	CIBAR2	CIBAR2
ENSG00000278214	ENSG00000278214.1	400548	LINC02139	LINC02139
ENSG00000275088	ENSG00000275088.1		AC026469.1
ENSG00000131149	ENSG00000131149.19	23199	GSE1	GSE1
ENSG00000287787	ENSG00000287787.1		AC092275.1
ENSG00000270313	ENSG00000270313.1		COX6CP16	COX6CP16
ENSG00000179219	ENSG00000179219.5		LINC00311	LINC00311
ENSG00000266307	ENSG00000266307.1	100847022	MIR5093	MIR5093
ENSG00000287946	ENSG00000287946.1		AC092377.1
ENSG00000278716	ENSG00000278716.1		AC133540.1
ENSG00000270124	ENSG00000270124.1		AC092127.2
ENSG00000260417	ENSG00000260417.1		AC092127.1
ENSG00000263968	ENSG00000263968.2		RN7SL381P	RN7SL381P
ENSG00000131153	ENSG00000131153.9	51659	GINS2	GINS2
ENSG00000154102	ENSG00000154102.11	404550	C16orf74	C16orf74
ENSG00000275393	ENSG00000275393.1		AC018695.6
ENSG00000287125	ENSG00000287125.1		AC018695.9
ENSG00000283416	ENSG00000283416.1	100302261	MIR1910	MIR1910
ENSG00000269898	ENSG00000269898.1		AC018695.2
ENSG00000131148	ENSG00000131148.9	10328	EMC8	EMC8
ENSG00000252311	ENSG00000252311.1		RNU1-103P	RNU1-103P
ENSG00000270184	ENSG00000270184.1		AC018695.4
ENSG00000270159	ENSG00000270159.1	101928557	AC018695.3
ENSG00000131143	ENSG00000131143.10	1327	COX4I1	COX4I1
ENSG00000270698	ENSG00000270698.1		AC018695.5
ENSG00000214259	ENSG00000214259.3		AC018695.1
ENSG00000286510	ENSG00000286510.1		AC018695.8
ENSG00000279907	ENSG00000279907.1		AC018695.7
ENSG00000140968	ENSG00000140968.11	3394	IRF8	IRF8
ENSG00000274134	ENSG00000274134.1	102466732	MIR6774	MIR6774
ENSG00000285163	ENSG00000285163.1		AC092723.5
ENSG00000268804	ENSG00000268804.1		LINC02132	LINC02132
ENSG00000285040	ENSG00000285040.1		AC092723.4
ENSG00000269667	ENSG00000269667.2		AC092723.1
ENSG00000285012	ENSG00000285012.1		AC092723.3
ENSG00000279604	ENSG00000279604.1		AC092723.2
ENSG00000261177	ENSG00000261177.1		AC135012.1
ENSG00000268078	ENSG00000268078.1		AC135012.2
ENSG00000268505	ENSG00000268505.1		AC135012.3
ENSG00000269186	ENSG00000269186.3	100506542	LINC01082	LINC01082
ENSG00000268754	ENSG00000268754.4		LINC01081	LINC01081
ENSG00000199949	ENSG00000199949.2		Y_RNA
ENSG00000268532	ENSG00000268532.1	146513	LINC02135	LINC02135
ENSG00000168367	ENSG00000168367.11	732275	LINC00917	LINC00917
ENSG00000269826	ENSG00000269826.1		AC092327.2
ENSG00000268473	ENSG00000268473.1		AC092327.1
ENSG00000268388	ENSG00000268388.6	400550	FENDRR	FENDRR
ENSG00000103241	ENSG00000103241.7	2294	FOXF1	FOXF1
ENSG00000270020	ENSG00000270020.1		AC009108.3
ENSG00000243697	ENSG00000243697.1		AC009108.1
ENSG00000103248	ENSG00000103248.19	64779	MTHFSD	MTHFSD
ENSG00000280278	ENSG00000280278.1	146512	FLJ30679
ENSG00000260944	ENSG00000260944.1	103752587	FOXC2-AS1	FOXC2-AS1
ENSG00000176692	ENSG00000176692.8	2303	FOXC2	FOXC2
ENSG00000176678	ENSG00000176678.6	2300	FOXL1	FOXL1
ENSG00000279142	ENSG00000279142.1		AC009108.4
ENSG00000260387	ENSG00000260387.1		AC009108.2
ENSG00000261161	ENSG00000261161.1		AC009154.1
ENSG00000274478	ENSG00000274478.1		AC009154.2
ENSG00000261175	ENSG00000261175.6		LINC02188	LINC02188
ENSG00000260026	ENSG00000260026.3		LINC02189	LINC02189
ENSG00000287010	ENSG00000287010.1		AC130467.1
ENSG00000287161	ENSG00000287161.1		AC093519.2
ENSG00000260795	ENSG00000260795.1		AC093519.1
ENSG00000232190	ENSG00000232190.3	440390	LINC02181	LINC02181
ENSG00000261363	ENSG00000261363.2		AC106745.1
ENSG00000260456	ENSG00000260456.7	100506581	C16orf95	C16orf95
ENSG00000285527	ENSG00000285527.1		AC136285.3
ENSG00000261095	ENSG00000261095.1	101928708	AC136285.1
ENSG00000261651	ENSG00000261651.1		AC136285.2
ENSG00000261697	ENSG00000261697.5	101928682	AC010531.4
ENSG00000243705	ENSG00000243705.1		AC010531.2
ENSG00000280419	ENSG00000280419.1		AC010531.8
ENSG00000131152	ENSG00000131152.4		AC010531.1
ENSG00000270006	ENSG00000270006.2	101928659	AC010531.6
ENSG00000103264	ENSG00000103264.18	79791	FBXO31	FBXO31
ENSG00000270082	ENSG00000270082.1		AC010531.7
ENSG00000269901	ENSG00000269901.1		AC010531.5
ENSG00000140941	ENSG00000140941.14	81631	MAP1LC3B	MAP1LC3B
ENSG00000261592	ENSG00000261592.1		AC010531.3
ENSG00000140948	ENSG00000140948.13	23174	ZCCHC14	ZCCHC14
ENSG00000276393	ENSG00000276393.1		AC105429.2
ENSG00000276337	ENSG00000276337.1		AC105429.1
ENSG00000288568	ENSG00000288568.1	101928737	AC092720.3
ENSG00000260750	ENSG00000260750.7		AC092720.1
ENSG00000269935	ENSG00000269935.1		AC092720.2
ENSG00000154118	ENSG00000154118.13	57338	JPH3	JPH3
ENSG00000277504	ENSG00000277504.1		AC010536.3
ENSG00000226180	ENSG00000226180.3	100129215	AC010536.1
ENSG00000104731	ENSG00000104731.14	54758	KLHDC4	KLHDC4
ENSG00000260671	ENSG00000260671.2		AC010536.2
ENSG00000260498	ENSG00000260498.6		AC126696.3
ENSG00000260177	ENSG00000260177.1		AC126696.1
ENSG00000103257	ENSG00000103257.9	8140	SLC7A5	SLC7A5
ENSG00000278598	ENSG00000278598.1	102465464	MIR6775	MIR6775
ENSG00000260466	ENSG00000260466.1		AC126696.2
ENSG00000174990	ENSG00000174990.8	763	CA5A	CA5A
ENSG00000270385	ENSG00000270385.1		AC133539.1
ENSG00000260443	ENSG00000260443.1		AC127455.1
ENSG00000172530	ENSG00000172530.20	54971	BANP	BANP
ENSG00000261193	ENSG00000261193.1		AC134312.4
ENSG00000260166	ENSG00000260166.2		AC134312.3
ENSG00000205037	ENSG00000205037.2	400553	AC134312.1
ENSG00000260162	ENSG00000260162.2		AC134312.2
ENSG00000261327	ENSG00000261327.5		AC134312.5
ENSG00000260420	ENSG00000260420.3	101928880	LINC02182	LINC02182
ENSG00000261816	ENSG00000261816.1		AC134312.6
ENSG00000261273	ENSG00000261273.1		AC138512.1
ENSG00000225614	ENSG00000225614.4	84627	ZNF469	ZNF469
ENSG00000179588	ENSG00000179588.9	161882	ZFPM1	ZFPM1
ENSG00000263456	ENSG00000263456.1	100847057	MIR5189	MIR5189
ENSG00000261744	ENSG00000261744.1	100128882	AC116552.1
ENSG00000158545	ENSG00000158545.16	124245	ZC3H18	ZC3H18
ENSG00000124391	ENSG00000124391.5	27189	IL17C	IL17C
ENSG00000051523	ENSG00000051523.11	1535	CYBA	CYBA
ENSG00000167508	ENSG00000167508.12	4597	MVD	MVD
ENSG00000260630	ENSG00000260630.7	197187	SNAI3-AS1	SNAI3-AS1
ENSG00000185669	ENSG00000185669.6	333929	SNAI3	SNAI3
ENSG00000158717	ENSG00000158717.11	115992	RNF166	RNF166
ENSG00000259813	ENSG00000259813.1		AC138028.3
ENSG00000174177	ENSG00000174177.13	348180	CTU2	CTU2
ENSG00000278341	ENSG00000278341.1		AC138028.6
ENSG00000103335	ENSG00000103335.22	9780	PIEZO1	PIEZO1
ENSG00000284585	ENSG00000284585.1	100616167	MIR4722	MIR4722
ENSG00000260121	ENSG00000260121.1		AC138028.4
ENSG00000224888	ENSG00000224888.4		AC138028.2
ENSG00000260617	ENSG00000260617.1		AC138028.5
ENSG00000182376	ENSG00000182376.2	339059	AC138028.1
ENSG00000167513	ENSG00000167513.9	81620	CDT1	CDT1
ENSG00000198931	ENSG00000198931.11	353	APRT	APRT
ENSG00000141012	ENSG00000141012.13	2588	GALNS	GALNS
ENSG00000167515	ENSG00000167515.10	51693	TRAPPC2L	TRAPPC2L
ENSG00000205022	ENSG00000205022.9	390748	PABPN1L	PABPN1L
ENSG00000129993	ENSG00000129993.15	863	CBFA2T3	CBFA2T3
ENSG00000259881	ENSG00000259881.1	101927793	AC092384.2
ENSG00000261226	ENSG00000261226.1		AC092384.3
ENSG00000205018	ENSG00000205018.2	100129697	AC092384.1
ENSG00000259989	ENSG00000259989.1		AC135782.2
ENSG00000256982	ENSG00000256982.2		AC135782.1
ENSG00000176715	ENSG00000176715.17	197322	ACSF3	ACSF3
ENSG00000261546	ENSG00000261546.1		AC135782.3
ENSG00000180422	ENSG00000180422.3	283860	LINC00304	LINC00304
ENSG00000205015	ENSG00000205015.1	400558	LINC02138	LINC02138
ENSG00000129910	ENSG00000129910.8	1013	CDH15	CDH15
ENSG00000259803	ENSG00000259803.7	146429	SLC22A31	SLC22A31
ENSG00000259877	ENSG00000259877.2		AC009113.1
ENSG00000170100	ENSG00000170100.13	197320	ZNF778	ZNF778
ENSG00000260659	ENSG00000260659.1		AC009113.2
ENSG00000167522	ENSG00000167522.16	29123	ANKRD11	ANKRD11
ENSG00000268218	ENSG00000268218.1		AC137932.3
ENSG00000260279	ENSG00000260279.4	105371414	AC137932.1
ENSG00000261253	ENSG00000261253.2	100287036	AC137932.2
ENSG00000261692	ENSG00000261692.1		AC092120.1
ENSG00000287351	ENSG00000287351.1		AC092120.3
ENSG00000252887	ENSG00000252887.1		RNU6-430P	RNU6-430P
ENSG00000270832	ENSG00000270832.1		AC092120.2
ENSG00000197912	ENSG00000197912.16	6687	SPG7	SPG7
ENSG00000261118	ENSG00000261118.1		AC092123.1
ENSG00000167526	ENSG00000167526.14	6137	RPL13	RPL13
ENSG00000200084	ENSG00000200084.1		SNORD68	SNORD68
ENSG00000178773	ENSG00000178773.15	27132	CPNE7	CPNE7
ENSG00000015413	ENSG00000015413.9	1800	DPEP1	DPEP1
ENSG00000131165	ENSG00000131165.16	5119	CHMP1A	CHMP1A
ENSG00000167523	ENSG00000167523.13	124045	SPATA33	SPATA33
ENSG00000275734	ENSG00000275734.2		AC010538.1
ENSG00000185324	ENSG00000185324.22	8558	CDK10	CDK10
ENSG00000260259	ENSG00000260259.1		LINC02166	LINC02166
ENSG00000158792	ENSG00000158792.16	124044	SPATA2L	SPATA2L
ENSG00000075399	ENSG00000075399.14	9605	VPS9D1	VPS9D1
ENSG00000261373	ENSG00000261373.1	100128881	VPS9D1-AS1	VPS9D1-AS1
ENSG00000158805	ENSG00000158805.12	92822	ZNF276	ZNF276
ENSG00000187741	ENSG00000187741.15	2175	FANCA	FANCA
ENSG00000204991	ENSG00000204991.11	84501	SPIRE2	SPIRE2
ENSG00000141002	ENSG00000141002.20	22980	TCF25	TCF25
ENSG00000267048	ENSG00000267048.1		AC092143.3
ENSG00000258839	ENSG00000258839.4	4157	MC1R	MC1R
ENSG00000198211	ENSG00000198211.8		AC092143.1
ENSG00000259006	ENSG00000259006.1		AC092143.2
ENSG00000258947	ENSG00000258947.7	10381	TUBB3	TUBB3
ENSG00000140995	ENSG00000140995.16	54849	DEF8	DEF8
ENSG00000177946	ENSG00000177946.6	92806	CENPBD1	CENPBD1
ENSG00000223959	ENSG00000223959.8	172	AFG3L1P	AFG3L1P
ENSG00000003249	ENSG00000003249.14	79007	DBNDD1	DBNDD1
ENSG00000141013	ENSG00000141013.17	2622	GAS8	GAS8
ENSG00000221819	ENSG00000221819.6	750	GAS8-AS1	GAS8-AS1
ENSG00000222019	ENSG00000222019.7	100130015	URAHP	URAHP
ENSG00000126856	ENSG00000126856.14	11105	PRDM7	PRDM7
ENSG00000261812	ENSG00000261812.6		TUBB8P7	TUBB8P7
ENSG00000260528	ENSG00000260528.5		FAM157C	FAM157C
ENSG00000260507	ENSG00000260507.1		AC133919.1
ENSG00000261172	ENSG00000261172.1		AC133919.2
ENSG00000222359	ENSG00000222359.1		RNU6-355P	RNU6-355P
ENSG00000260923	ENSG00000260923.7		LINC02193	LINC02193
ENSG00000277349	ENSG00000277349.1		AC133919.3
ENSG00000280279	ENSG00000280279.1		AC240565.2
ENSG00000280136	ENSG00000280136.2		AC240565.1
ENSG00000277613	ENSG00000277613.1		U6
ENSG00000268320	ENSG00000268320.4	653486	SCGB1C2	SCGB1C2
ENSG00000272636	ENSG00000272636.4	8447	DOC2B	DOC2B
ENSG00000273172	ENSG00000273172.1		LINC02091	LINC02091
ENSG00000181031	ENSG00000181031.16	9501	RPH3AL	RPH3AL
ENSG00000262920	ENSG00000262920.5		AC129507.4
ENSG00000262061	ENSG00000262061.6		AC129507.1
ENSG00000262294	ENSG00000262294.1		AC129507.2
ENSG00000262558	ENSG00000262558.1		AC129507.3
ENSG00000241525	ENSG00000241525.4	105371430	AC141424.1
ENSG00000187624	ENSG00000187624.9	400566	C17orf97	C17orf97
ENSG00000183688	ENSG00000183688.4	359845	RFLNB	RFLNB
ENSG00000263015	ENSG00000263015.1		AC015853.2
ENSG00000141252	ENSG00000141252.20	55275	VPS53	VPS53
ENSG00000263300	ENSG00000263300.1		AC015853.3
ENSG00000262905	ENSG00000262905.1		AC015853.1
ENSG00000262708	ENSG00000262708.1		AC027455.1
ENSG00000244097	ENSG00000244097.1		RPS4XP17	RPS4XP17
ENSG00000167695	ENSG00000167695.15	79850	TLCD3A	TLCD3A
ENSG00000179409	ENSG00000179409.11	50628	GEMIN4	GEMIN4
ENSG00000231784	ENSG00000231784.8		DBIL5P	DBIL5P
ENSG00000167699	ENSG00000167699.13	51031	GLOD4	GLOD4
ENSG00000262228	ENSG00000262228.2		AC087392.3
ENSG00000171861	ENSG00000171861.11	55178	MRM3	MRM3
ENSG00000262434	ENSG00000262434.1		AC087392.4
ENSG00000277491	ENSG00000277491.1		AC087392.5
ENSG00000167693	ENSG00000167693.17	64359	NXN	NXN
ENSG00000262133	ENSG00000262133.1		AC087392.2
ENSG00000262003	ENSG00000262003.1	101927727	AC087392.1
ENSG00000263017	ENSG00000263017.1		AC036164.1
ENSG00000177370	ENSG00000177370.5	29928	TIMM22	TIMM22
ENSG00000159842	ENSG00000159842.15	29	ABR	ABR
ENSG00000264429	ENSG00000264429.1	100422835	MIR3183	MIR3183
ENSG00000278794	ENSG00000278794.1		Metazoa_SRP
ENSG00000275997	ENSG00000275997.1		AC016292.2
ENSG00000235361	ENSG00000235361.1		AC016292.1
ENSG00000262213	ENSG00000262213.1		AC144836.1
ENSG00000205899	ENSG00000205899.4	727857	BHLHA9	BHLHA9
ENSG00000184811	ENSG00000184811.4	286753	TRARG1	TRARG1
ENSG00000108953	ENSG00000108953.17	7531	YWHAE	YWHAE
ENSG00000280408	ENSG00000280408.1		AC032044.2
ENSG00000167193	ENSG00000167193.8	1398	CRK	CRK
ENSG00000262777	ENSG00000262777.1		AC032044.1
ENSG00000197879	ENSG00000197879.17	4641	MYO1C	MYO1C
ENSG00000132376	ENSG00000132376.20	51763	INPP5K	INPP5K
ENSG00000236618	ENSG00000236618.2	100306951	PITPNA-AS1	PITPNA-AS1
ENSG00000174238	ENSG00000174238.15	5306	PITPNA	PITPNA
ENSG00000167703	ENSG00000167703.15	124935	SLC43A2	SLC43A2
ENSG00000243704	ENSG00000243704.3		RN7SL105P	RN7SL105P
ENSG00000074660	ENSG00000074660.16	8578	SCARF1	SCARF1
ENSG00000167705	ENSG00000167705.12	83547	RILP	RILP
ENSG00000174231	ENSG00000174231.17	10594	PRPF8	PRPF8
ENSG00000277597	ENSG00000277597.1		AC130343.2
ENSG00000185561	ENSG00000185561.10	727910	TLCD2	TLCD2
ENSG00000186594	ENSG00000186594.14	84981	MIR22HG	MIR22HG
ENSG00000283824	ENSG00000283824.1	407004	MIR22	MIR22
ENSG00000167716	ENSG00000167716.19	124997	WDR81	WDR81
ENSG00000262791	ENSG00000262791.1		AC130343.1
ENSG00000167711	ENSG00000167711.14	5345	SERPINF2	SERPINF2
ENSG00000132386	ENSG00000132386.11	5176	SERPINF1	SERPINF1
ENSG00000186532	ENSG00000186532.12	114826	SMYD4	SMYD4
ENSG00000132383	ENSG00000132383.12	6117	RPA1	RPA1
ENSG00000108958	ENSG00000108958.4		AC130689.1
ENSG00000185924	ENSG00000185924.7	146760	RTN4RL1	RTN4RL1
ENSG00000262445	ENSG00000262445.3		AC099684.2
ENSG00000228133	ENSG00000228133.3	105371485	AC099684.1
ENSG00000262869	ENSG00000262869.1		AC099684.3
ENSG00000108963	ENSG00000108963.18	1801	DPH1	DPH1
ENSG00000287553	ENSG00000287553.1		AC090617.10
ENSG00000262664	ENSG00000262664.3	124641	OVCA2	OVCA2
ENSG00000262533	ENSG00000262533.1		AC090617.3
ENSG00000263050	ENSG00000263050.1		AC090617.5
ENSG00000267200	ENSG00000267200.1	406921	MIR132	MIR132
ENSG00000267195	ENSG00000267195.1	406994	MIR212	MIR212
ENSG00000177374	ENSG00000177374.13	3090	HIC1	HIC1
ENSG00000070366	ENSG00000070366.14	23293	SMG6	SMG6
ENSG00000280333	ENSG00000280333.1		AC090617.9
ENSG00000262810	ENSG00000262810.1		AC090617.4
ENSG00000279040	ENSG00000279040.1		AC090617.6
ENSG00000279562	ENSG00000279562.1		AC090617.8
ENSG00000279340	ENSG00000279340.1		AC090617.7
ENSG00000262402	ENSG00000262402.1		MCUR1P1	MCUR1P1
ENSG00000265777	ENSG00000265777.2		RN7SL624P	RN7SL624P
ENSG00000236838	ENSG00000236838.2		AC090617.2
ENSG00000236457	ENSG00000236457.1		AC090617.1
ENSG00000225084	ENSG00000225084.1	101927839	AL450226.1
ENSG00000278941	ENSG00000278941.1		SMG6-IT1	SMG6-IT1
ENSG00000280242	ENSG00000280242.1		AL450226.2
ENSG00000167720	ENSG00000167720.13	63826	SRR	SRR
ENSG00000262333	ENSG00000262333.1		HNRNPA1P16	HNRNPA1P16
ENSG00000167721	ENSG00000167721.11	55720	TSR1	TSR1
ENSG00000275084	ENSG00000275084.4		SNORD91B	SNORD91B
ENSG00000212163	ENSG00000212163.6		SNORD91A	SNORD91A
ENSG00000141258	ENSG00000141258.13	9905	SGSM2	SGSM2
ENSG00000274758	ENSG00000274758.1		AC006435.3
ENSG00000263345	ENSG00000263345.1		AC006435.2
ENSG00000070444	ENSG00000070444.15	4335	MNT	MNT
ENSG00000262456	ENSG00000262456.1		AC006435.1
ENSG00000127804	ENSG00000127804.13	79066	METTL16	METTL16
ENSG00000279872	ENSG00000279872.1		AC006435.4
ENSG00000280280	ENSG00000280280.1		AC006435.5
ENSG00000243049	ENSG00000243049.3		RN7SL33P	RN7SL33P
ENSG00000262953	ENSG00000262953.1		EIF4A1P9	EIF4A1P9
ENSG00000007168	ENSG00000007168.14	5048	PAFAH1B1	PAFAH1B1
ENSG00000262480	ENSG00000262480.2		SAMD11P1	SAMD11P1
ENSG00000279432	ENSG00000279432.1		AC015799.1
ENSG00000239884	ENSG00000239884.3		RN7SL608P	RN7SL608P
ENSG00000272770	ENSG00000272770.1		AC005696.2
ENSG00000272911	ENSG00000272911.1		AC005696.3
ENSG00000132361	ENSG00000132361.17	23277	CLUH	CLUH
ENSG00000273606	ENSG00000273606.1	102465465	MIR6776	MIR6776
ENSG00000262050	ENSG00000262050.1	105371592	AC005696.1
ENSG00000277200	ENSG00000277200.1		AC005696.4
ENSG00000261963	ENSG00000261963.3		CCDC92B	CCDC92B
ENSG00000221200	ENSG00000221200.1	100302208	MIR1253	MIR1253
ENSG00000272920	ENSG00000272920.1		hsa-mir-1253
ENSG00000132359	ENSG00000132359.15	23108	RAP1GAP2	RAP1GAP2
ENSG00000262884	ENSG00000262884.1	101927911	AC015921.1
ENSG00000262628	ENSG00000262628.1	8386	OR1D5	OR1D5
ENSG00000262628	ENSG00000262628.1	653166	OR1D5	OR1D5
ENSG00000184166	ENSG00000184166.2	4991	OR1D2	OR1D2
ENSG00000142163	ENSG00000142163.8	8389	OR1E3	OR1E3
ENSG00000183024	ENSG00000183024.3	8390	OR1G1	OR1G1
ENSG00000261848	ENSG00000261848.5	100288728	AC090282.1
ENSG00000262085	ENSG00000262085.2		OR1P1	OR1P1
ENSG00000172150	ENSG00000172150.4	26189	OR1A2	OR1A2
ENSG00000172146	ENSG00000172146.2	8383	OR1A1	OR1A1
ENSG00000255095	ENSG00000255095.2	653166	OR1D4	OR1D4
ENSG00000262106	ENSG00000262106.1		OR1D3P	OR1D3P
ENSG00000221882	ENSG00000221882.3	4995	OR3A2	OR3A2
ENSG00000180090	ENSG00000180090.5	4994	OR3A1	OR3A1
ENSG00000180068	ENSG00000180068.10		OR3A4P	OR3A4P
ENSG00000285760	ENSG00000285760.1		AC087498.1
ENSG00000267129	ENSG00000267129.1		OR1AC1P	OR1AC1P
ENSG00000180042	ENSG00000180042.5		OR1R1P	OR1R1P
ENSG00000180016	ENSG00000180016.2	8387	OR1E1	OR1E1
ENSG00000159961	ENSG00000159961.2	8392	OR3A3	OR3A3
ENSG00000127780	ENSG00000127780.3	8388	OR1E2	OR1E2
ENSG00000280268	ENSG00000280268.1		AC025125.1
ENSG00000141255	ENSG00000141255.13	84690	SPATA22	SPATA22
ENSG00000108381	ENSG00000108381.11	443	ASPA	ASPA
ENSG00000167723	ENSG00000167723.15	162514	TRPV3	TRPV3
ENSG00000196689	ENSG00000196689.12	7442	TRPV1	TRPV1
ENSG00000263338	ENSG00000263338.1		AC027796.5
ENSG00000262304	ENSG00000262304.2		AC027796.3
ENSG00000040531	ENSG00000040531.16	1497	CTNS	CTNS
ENSG00000261916	ENSG00000261916.1		AC027796.1
ENSG00000197417	ENSG00000197417.9	23729	SHPK	SHPK
ENSG00000262248	ENSG00000262248.1		AC027796.2
ENSG00000262903	ENSG00000262903.1		AC027796.4
ENSG00000213977	ENSG00000213977.8	30851	TAX1BP3	TAX1BP3
ENSG00000257950	ENSG00000257950.3		P2RX5-TAX1BP3	P2RX5-TAX1BP3
ENSG00000240898	ENSG00000240898.1		AC132942.1
ENSG00000127774	ENSG00000127774.7	83460	EMC6	EMC6
ENSG00000083454	ENSG00000083454.22	5026	P2RX5	P2RX5
ENSG00000083457	ENSG00000083457.12	3682	ITGAE	ITGAE
ENSG00000262692	ENSG00000262692.1		AC116914.2
ENSG00000177602	ENSG00000177602.5	83903	HASPIN	HASPIN
ENSG00000262358	ENSG00000262358.1		AC116914.1
ENSG00000074356	ENSG00000074356.17	55421	NCBP3	NCBP3
ENSG00000004660	ENSG00000004660.15	84254	CAMKK1	CAMKK1
ENSG00000108405	ENSG00000108405.4	5023	P2RX1	P2RX1
ENSG00000074370	ENSG00000074370.18	489	ATP2A3	ATP2A3
ENSG00000263312	ENSG00000263312.1		LINC01975	LINC01975
ENSG00000074755	ENSG00000074755.15	23140	ZZEF1	ZZEF1
ENSG00000252456	ENSG00000252456.1		RNA5SP434	RNA5SP434
ENSG00000167740	ENSG00000167740.10	124936	CYB5D2	CYB5D2
ENSG00000185722	ENSG00000185722.18	51479	ANKFY1	ANKFY1
ENSG00000263165	ENSG00000263165.1		AC087292.1
ENSG00000251812	ENSG00000251812.1		Y_RNA
ENSG00000263219	ENSG00000263219.1		RYKP1	RYKP1
ENSG00000274363	ENSG00000274363.1		AC087742.1
ENSG00000132388	ENSG00000132388.12	7326	UBE2G1	UBE2G1
ENSG00000261868	ENSG00000261868.1		MFSD1P1	MFSD1P1
ENSG00000263882	ENSG00000263882.2		RN7SL774P	RN7SL774P
ENSG00000182557	ENSG00000182557.8	201305	SPNS3	SPNS3
ENSG00000262823	ENSG00000262823.1		AC127521.1
ENSG00000229782	ENSG00000229782.1		AC118754.1
ENSG00000183018	ENSG00000183018.9	124976	SPNS2	SPNS2
ENSG00000132382	ENSG00000132382.15	10514	MYBBP1A	MYBBP1A
ENSG00000167741	ENSG00000167741.11	124975	GGT6	GGT6
ENSG00000262921	ENSG00000262921.1		AC118754.2
ENSG00000262519	ENSG00000262519.1		TXNP4	TXNP4
ENSG00000188176	ENSG00000188176.12	342527	SMTNL2	SMTNL2
ENSG00000261863	ENSG00000261863.1	400568	LINC01996	LINC01996
ENSG00000222429	ENSG00000222429.1		RNU6-955P	RNU6-955P
ENSG00000161905	ENSG00000161905.13	246	ALOX15	ALOX15
ENSG00000141456	ENSG00000141456.16	27043	PELP1	PELP1
ENSG00000235085	ENSG00000235085.3		AC091153.2
ENSG00000244184	ENSG00000244184.1	101559451	AC091153.3
ENSG00000213939	ENSG00000213939.4		AC091153.1
ENSG00000141480	ENSG00000141480.18	409	ARRB2	ARRB2
ENSG00000161920	ENSG00000161920.11	400569	MED11	MED11
ENSG00000261898	ENSG00000261898.2		AC091153.4
ENSG00000161921	ENSG00000161921.16	58191	CXCL16	CXCL16
ENSG00000141497	ENSG00000141497.14	84225	ZMYND15	ZMYND15
ENSG00000142484	ENSG00000142484.7	9032	TM4SF5	TM4SF5
ENSG00000182853	ENSG00000182853.12	284013	VMO1	VMO1
ENSG00000182327	ENSG00000182327.8	388323	GLTPD2	GLTPD2
ENSG00000280254	ENSG00000280254.1		AC233723.2
ENSG00000142507	ENSG00000142507.10	5694	PSMB6	PSMB6
ENSG00000262165	ENSG00000262165.2		AC233723.1
ENSG00000129219	ENSG00000129219.14	5338	PLD2	PLD2
ENSG00000141503	ENSG00000141503.17	50488	MINK1	MINK1
ENSG00000230201	ENSG00000230201.5		ATP6V0CP1	ATP6V0CP1
ENSG00000264113	ENSG00000264113.2		RN7SL784P	RN7SL784P
ENSG00000108556	ENSG00000108556.10	1145	CHRNE	CHRNE
ENSG00000205710	ENSG00000205710.4	100130311	C17orf107	C17orf107
ENSG00000185245	ENSG00000185245.8	2811	GP1BA	GP1BA
ENSG00000108528	ENSG00000108528.14	8402	SLC25A11	SLC25A11
ENSG00000108523	ENSG00000108523.16	26001	RNF167	RNF167
ENSG00000108518	ENSG00000108518.8	5216	PFN1	PFN1
ENSG00000108515	ENSG00000108515.18	2027	ENO3	ENO3
ENSG00000091640	ENSG00000091640.8	9552	SPAG7	SPAG7
ENSG00000108509	ENSG00000108509.21	23125	CAMTA2	CAMTA2
ENSG00000262429	ENSG00000262429.1		AC004771.3
ENSG00000274300	ENSG00000274300.1	102465521	MIR6864	MIR6864
ENSG00000278517	ENSG00000278517.1	102465522	MIR6865	MIR6865
ENSG00000234203	ENSG00000234203.1		AC004771.1
ENSG00000262678	ENSG00000262678.1		AC004771.4
ENSG00000262227	ENSG00000262227.1		AC004771.2
ENSG00000196388	ENSG00000196388.8	388324	INCA1	INCA1
ENSG00000129250	ENSG00000129250.12	10749	KIF1C	KIF1C
ENSG00000227495	ENSG00000227495.1	102724009	KIF1C-AS1	KIF1C-AS1
ENSG00000132517	ENSG00000132517.15	55065	SLC52A1	SLC52A1
ENSG00000262495	ENSG00000262495.1		AC012146.2
ENSG00000262693	ENSG00000262693.1		AC012146.3
ENSG00000180787	ENSG00000180787.6	124961	ZFP3	ZFP3
ENSG00000167840	ENSG00000167840.13	7775	ZNF232	ZNF232
ENSG00000234327	ENSG00000234327.8	101928000	AC012146.1
ENSG00000129204	ENSG00000129204.17	9098	USP6	USP6
ENSG00000262855	ENSG00000262855.1		AC012146.4
ENSG00000180626	ENSG00000180626.10	84622	ZNF594	ZNF594
ENSG00000261879	ENSG00000261879.7	100130950	AC087500.1
ENSG00000161929	ENSG00000161929.15	388325	SCIMP	SCIMP
ENSG00000263164	ENSG00000263164.1		AC087500.2
ENSG00000029725	ENSG00000029725.17	9135	RABEP1	RABEP1
ENSG00000108559	ENSG00000108559.12	4927	NUP88	NUP88
ENSG00000263220	ENSG00000263220.1		AC015727.1
ENSG00000129197	ENSG00000129197.14	84268	RPAIN	RPAIN
ENSG00000263272	ENSG00000263272.1		AC004148.1
ENSG00000108561	ENSG00000108561.8	708	C1QBP	C1QBP
ENSG00000005100	ENSG00000005100.13	56919	DHX33	DHX33
ENSG00000262099	ENSG00000262099.1	105371506	DHX33-DT	DHX33-DT
ENSG00000072849	ENSG00000072849.11	51009	DERL2	DERL2
ENSG00000167842	ENSG00000167842.16	79003	MIS12	MIS12
ENSG00000091592	ENSG00000091592.16	22861	NLRP1	NLRP1
ENSG00000286190	ENSG00000286190.2	728392	AC055839.2
ENSG00000282980	ENSG00000282980.1		AC055839.1
ENSG00000286356	ENSG00000286356.1		AC135726.1
ENSG00000262961	ENSG00000262961.1		AC006236.1
ENSG00000284837	ENSG00000284837.1	339166	AC007846.1
ENSG00000285471	ENSG00000285471.1		AC007846.2
ENSG00000179314	ENSG00000179314.14	23302	WSCD1	WSCD1
ENSG00000262231	ENSG00000262231.2		AC104770.1
ENSG00000206618	ENSG00000206618.1		RNU6-1264P	RNU6-1264P
ENSG00000262609	ENSG00000262609.1		BTF3P14	BTF3P14
ENSG00000285593	ENSG00000285593.1		AC055872.2
ENSG00000129221	ENSG00000129221.16	23746	AIPL1	AIPL1
ENSG00000262818	ENSG00000262818.1		AC055872.1
ENSG00000129195	ENSG00000129195.16	54478	PIMREG	PIMREG
ENSG00000091622	ENSG00000091622.16	83394	PITPNM3	PITPNM3
ENSG00000274860	ENSG00000274860.1		Metazoa_SRP
ENSG00000198920	ENSG00000198920.11	9851	KIAA0753	KIAA0753
ENSG00000200914	ENSG00000200914.1		RNA5SP435	RNA5SP435
ENSG00000282936	ENSG00000282936.2		AC004706.3
ENSG00000129235	ENSG00000129235.11	84817	TXNDC17	TXNDC17
ENSG00000108590	ENSG00000108590.11	51003	MED31	MED31
ENSG00000256806	ENSG00000256806.6	388327	C17orf100	C17orf100
ENSG00000261996	ENSG00000261996.1		AC004706.1
ENSG00000264468	ENSG00000264468.1	100616401	MIR4520-1	MIR4520-1
ENSG00000283301	ENSG00000283301.1	100616466	MIR4520-2	MIR4520-2
ENSG00000274114	ENSG00000274114.2		ALOX15P1	ALOX15P1
ENSG00000141485	ENSG00000141485.17	284111	SLC13A5	SLC13A5
ENSG00000262990	ENSG00000262990.1		AC004706.2
ENSG00000244283	ENSG00000244283.1		RPL23AP73	RPL23AP73
ENSG00000132530	ENSG00000132530.17	54739	XAF1	XAF1
ENSG00000279296	ENSG00000279296.1		PRAL	PRAL
ENSG00000177294	ENSG00000177294.7	162517	FBXO39	FBXO39
ENSG00000167858	ENSG00000167858.13	83659	TEKT1	TEKT1
ENSG00000262943	ENSG00000262943.7	245	ALOX12P2	ALOX12P2
ENSG00000215067	ENSG00000215067.10	100506713	ALOX12-AS1	ALOX12-AS1
ENSG00000262503	ENSG00000262503.1		AC027763.1
ENSG00000263316	ENSG00000263316.1		AC027763.2
ENSG00000267047	ENSG00000267047.1		AC040977.2
ENSG00000262089	ENSG00000262089.1		AC040977.1
ENSG00000108839	ENSG00000108839.12	239	ALOX12	ALOX12
ENSG00000219200	ENSG00000219200.11	440400	RNASEK	RNASEK
ENSG00000161939	ENSG00000161939.19		RNASEK-C17orf49	RNASEK-C17orf49
ENSG00000258315	ENSG00000258315.5	124944	C17orf49	C17orf49
ENSG00000267532	ENSG00000267532.5	100506755	MIR497HG	MIR497HG
ENSG00000284112	ENSG00000284112.1	406971	MIR195	MIR195
ENSG00000284027	ENSG00000284027.1	574456	MIR497	MIR497
ENSG00000161940	ENSG00000161940.11	255877	BCL6B	BCL6B
ENSG00000174327	ENSG00000174327.7	201232	SLC16A13	SLC16A13
ENSG00000174326	ENSG00000174326.14	162515	SLC16A11	SLC16A11
ENSG00000262067	ENSG00000262067.1		AC120057.1
ENSG00000132514	ENSG00000132514.13	10462	CLEC10A	CLEC10A
ENSG00000161944	ENSG00000161944.16	433	ASGR2	ASGR2
ENSG00000213876	ENSG00000213876.4		RPL7AP64	RPL7AP64
ENSG00000141505	ENSG00000141505.12	432	ASGR1	ASGR1
ENSG00000132535	ENSG00000132535.21	1742	DLG4	DLG4
ENSG00000279812	ENSG00000279812.1		AC120057.4
ENSG00000072778	ENSG00000072778.20	37	ACADVL	ACADVL
ENSG00000199053	ENSG00000199053.3	442898	MIR324	MIR324
ENSG00000004975	ENSG00000004975.12	1856	DVL2	DVL2
ENSG00000040633	ENSG00000040633.13	79142	PHF23	PHF23
ENSG00000170296	ENSG00000170296.10	11337	GABARAP	GABARAP
ENSG00000262526	ENSG00000262526.2		AC120057.2
ENSG00000279641	ENSG00000279641.1		AC120057.3
ENSG00000175826	ENSG00000175826.12	23399	CTDNEP1	CTDNEP1
ENSG00000262302	ENSG00000262302.1		AC003688.1
ENSG00000170291	ENSG00000170291.15	23587	ELP5	ELP5
ENSG00000181885	ENSG00000181885.18	1366	CLDN7	CLDN7
ENSG00000202251	ENSG00000202251.1		Y_RNA
ENSG00000181856	ENSG00000181856.15	6517	SLC2A4	SLC2A4
ENSG00000263342	ENSG00000263342.1		AC003688.2
ENSG00000006047	ENSG00000006047.13	51087	YBX2	YBX2
ENSG00000132507	ENSG00000132507.18	1984	EIF5A	EIF5A
ENSG00000132522	ENSG00000132522.16	2874	GPS2	GPS2
ENSG00000261915	ENSG00000261915.6		AC026954.2
ENSG00000215041	ENSG00000215041.10	84461	NEURL4	NEURL4
ENSG00000224647	ENSG00000224647.2		AC026954.1
ENSG00000072818	ENSG00000072818.12	9744	ACAP1	ACAP1
ENSG00000213859	ENSG00000213859.6	147040	KCTD11	KCTD11
ENSG00000263171	ENSG00000263171.1		AC026954.3
ENSG00000182896	ENSG00000182896.13	339168	TMEM95	TMEM95
ENSG00000174292	ENSG00000174292.12	8711	TNK1	TNK1
ENSG00000187838	ENSG00000187838.17	57048	PLSCR3	PLSCR3
ENSG00000262481	ENSG00000262481.5		TMEM256-PLSCR3	TMEM256-PLSCR3
ENSG00000205544	ENSG00000205544.4	254863	TMEM256	TMEM256
ENSG00000169992	ENSG00000169992.10	57555	NLGN2	NLGN2
ENSG00000262880	ENSG00000262880.1		AC113189.2
ENSG00000181323	ENSG00000181323.8	374768	SPEM1	SPEM1
ENSG00000184560	ENSG00000184560.8	201243	SPEM2	SPEM2
ENSG00000283439	ENSG00000283439.4	107983988	SPEM3	SPEM3
ENSG00000286007	ENSG00000286007.1		AC113189.9
ENSG00000181284	ENSG00000181284.3	284114	TMEM102	TMEM102
ENSG00000262624	ENSG00000262624.1		AC113189.1
ENSG00000161958	ENSG00000161958.11	2256	FGF11	FGF11
ENSG00000263301	ENSG00000263301.1		AC113189.3
ENSG00000272884	ENSG00000272884.1		AC113189.4
ENSG00000170175	ENSG00000170175.11	1140	CHRNB1	CHRNB1
ENSG00000174282	ENSG00000174282.12	57659	ZBTB4	ZBTB4
ENSG00000259224	ENSG00000259224.2	643664	SLC35G6	SLC35G6
ENSG00000181222	ENSG00000181222.18	5430	POLR2A	POLR2A
ENSG00000201489	ENSG00000201489.1		AC016876.1
ENSG00000239697	ENSG00000239697.11	8742	TNFSF12	TNFSF12
ENSG00000248871	ENSG00000248871.1	407977	TNFSF12-TNFSF13	TNFSF12-TNFSF13
ENSG00000276384	ENSG00000276384.1		AC016876.4
ENSG00000161955	ENSG00000161955.16	8741	TNFSF13	TNFSF13
ENSG00000161956	ENSG00000161956.13	26168	SENP3	SENP3
ENSG00000277957	ENSG00000277957.1		SENP3-EIF4A1	SENP3-EIF4A1
ENSG00000161960	ENSG00000161960.16	1973	EIF4A1	EIF4A1
ENSG00000264772	ENSG00000264772.6		AC016876.3
ENSG00000209582	ENSG00000209582.1	652965	SNORA48	SNORA48
ENSG00000238917	ENSG00000238917.1		SNORD10	SNORD10
ENSG00000277985	ENSG00000277985.1	26781	SNORA67	SNORA67
ENSG00000129226	ENSG00000129226.14	968	CD68	CD68
ENSG00000233223	ENSG00000233223.3	100996842	AC016876.2
ENSG00000129255	ENSG00000129255.16	9526	MPDU1	MPDU1
ENSG00000129194	ENSG00000129194.8	6665	SOX15	SOX15
ENSG00000129245	ENSG00000129245.12	9513	FXR2	FXR2
ENSG00000129214	ENSG00000129214.15	6462	SHBG	SHBG
ENSG00000141504	ENSG00000141504.12	112483	SAT2	SAT2
ENSG00000129244	ENSG00000129244.9	482	ATP1B2	ATP1B2
ENSG00000141510	ENSG00000141510.18	7157	TP53	TP53
ENSG00000141499	ENSG00000141499.17	55135	WRAP53	WRAP53
ENSG00000108947	ENSG00000108947.5	1949	EFNB3	EFNB3
ENSG00000183914	ENSG00000183914.14	146754	DNAH2	DNAH2
ENSG00000240480	ENSG00000240480.1	118432	RPL29P2	RPL29P2
ENSG00000132510	ENSG00000132510.10	23135	KDM6B	KDM6B
ENSG00000167874	ENSG00000167874.7	92162	TMEM88	TMEM88
ENSG00000183011	ENSG00000183011.13	84316	NAA38	NAA38
ENSG00000182224	ENSG00000182224.12	124637	CYB5D1	CYB5D1
ENSG00000280046	ENSG00000280046.1		AC104581.4
ENSG00000170004	ENSG00000170004.17	1107	CHD3	CHD3
ENSG00000252835	ENSG00000252835.1	677763	SCARNA21	SCARNA21
ENSG00000179859	ENSG00000179859.9	284023	RNF227	RNF227
ENSG00000170049	ENSG00000170049.9	9196	KCNAB3	KCNAB3
ENSG00000262730	ENSG00000262730.1		AC104581.2
ENSG00000170043	ENSG00000170043.12	58485	TRAPPC1	TRAPPC1
ENSG00000170037	ENSG00000170037.14	116840	CNTROB	CNTROB
ENSG00000262492	ENSG00000262492.1		AC104581.1
ENSG00000132518	ENSG00000132518.7	3000	GUCY2D	GUCY2D
ENSG00000279174	ENSG00000279174.1		AC104581.3
ENSG00000179593	ENSG00000179593.16	247	ALOX15B	ALOX15B
ENSG00000263427	ENSG00000263427.1		AC129492.2
ENSG00000275011	ENSG00000275011.1		AC129492.6
ENSG00000179477	ENSG00000179477.11	242	ALOX12B	ALOX12B
ENSG00000214999	ENSG00000214999.3	107985075	AC129492.1
ENSG00000264005	ENSG00000264005.1	100422983	MIR4314	MIR4314
ENSG00000179148	ENSG00000179148.10	59344	ALOXE3	ALOXE3
ENSG00000179111	ENSG00000179111.9	84667	HES7	HES7
ENSG00000179094	ENSG00000179094.16	5187	PER1	PER1
ENSG00000284117	ENSG00000284117.1	102465532	MIR6883	MIR6883
ENSG00000263620	ENSG00000263620.1		AC129492.3
ENSG00000220205	ENSG00000220205.9	6844	VAMP2	VAMP2
ENSG00000179029	ENSG00000179029.15	84314	TMEM107	TMEM107
ENSG00000200463	ENSG00000200463.1	727676	SNORD118	SNORD118
ENSG00000266824	ENSG00000266824.1		AC129492.4
ENSG00000283160	ENSG00000283160.1	100616406	MIR4521	MIR4521
ENSG00000196544	ENSG00000196544.8	54785	BORCS6	BORCS6
ENSG00000279152	ENSG00000279152.1		AC129492.7
ENSG00000271002	ENSG00000271002.1		AC129492.5
ENSG00000178999	ENSG00000178999.13	9212	AURKB	AURKB
ENSG00000178977	ENSG00000178977.3	284029	LINC00324	LINC00324
ENSG00000178971	ENSG00000178971.16	80169	CTC1	CTC1
ENSG00000178921	ENSG00000178921.14	5198	PFAS	PFAS
ENSG00000269947	ENSG00000269947.1		AC135178.6
ENSG00000125434	ENSG00000125434.11	399512	SLC25A35	SLC25A35
ENSG00000108961	ENSG00000108961.14	29098	RANGRF	RANGRF
ENSG00000271029	ENSG00000271029.1		AC135178.7
ENSG00000198844	ENSG00000198844.12	22899	ARHGEF15	ARHGEF15
ENSG00000226871	ENSG00000226871.1		AC135178.2
ENSG00000212206	ENSG00000212206.1		AC135178.1
ENSG00000266279	ENSG00000266279.1		AC135178.5
ENSG00000184650	ENSG00000184650.11	146852	ODF4	ODF4
ENSG00000184619	ENSG00000184619.7	124751	KRBA2	KRBA2
ENSG00000265749	ENSG00000265749.6		AC135178.4
ENSG00000263809	ENSG00000263809.1		AC135178.3
ENSG00000161970	ENSG00000161970.15	6154	RPL26	RPL26
ENSG00000189051	ENSG00000189051.5	643904	RNF222	RNF222
ENSG00000166579	ENSG00000166579.16	81565	NDEL1	NDEL1
ENSG00000133026	ENSG00000133026.13	4628	MYH10	MYH10
ENSG00000252363	ENSG00000252363.1		RNU7-43P	RNU7-43P
ENSG00000270606	ENSG00000270606.1		PPIAP52	PPIAP52
ENSG00000244604	ENSG00000244604.1		AC025518.1
ENSG00000161973	ENSG00000161973.11	146849	CCDC42	CCDC42
ENSG00000183318	ENSG00000183318.11	388333	SPDYE4	SPDYE4
ENSG00000185156	ENSG00000185156.6	162387	MFSD6L	MFSD6L
ENSG00000276231	ENSG00000276231.5	146850	PIK3R6	PIK3R6
ENSG00000141506	ENSG00000141506.13	23533	PIK3R5	PIK3R5
ENSG00000266389	ENSG00000266389.1		AC002091.2
ENSG00000265975	ENSG00000265975.1		AC002091.1
ENSG00000065320	ENSG00000065320.9	9423	NTN1	NTN1
ENSG00000262966	ENSG00000262966.2	101928266	AC005695.1
ENSG00000273816	ENSG00000273816.1		AC005695.3
ENSG00000170310	ENSG00000170310.15	9482	STX8	STX8
ENSG00000263708	ENSG00000263708.2		AC005695.2
ENSG00000225751	ENSG00000225751.2		AC087501.1
ENSG00000262815	ENSG00000262815.1		AC087501.2
ENSG00000263051	ENSG00000263051.1		AC087501.3
ENSG00000271851	ENSG00000271851.1		AC087501.4
ENSG00000166596	ENSG00000166596.15	146845	CFAP52	CFAP52
ENSG00000241654	ENSG00000241654.1		RPL19P18	RPL19P18
ENSG00000265349	ENSG00000265349.1		AC118755.2
ENSG00000154914	ENSG00000154914.17	124739	USP43	USP43
ENSG00000262296	ENSG00000262296.1		AC118755.1
ENSG00000282882	ENSG00000282882.2		AC027045.2
ENSG00000184544	ENSG00000184544.11	201140	DHRS7C	DHRS7C
ENSG00000278944	ENSG00000278944.1		AC027045.1
ENSG00000214978	ENSG00000214978.7	644070	GSG1L2	GSG1L2
ENSG00000283025	ENSG00000283025.1		AC027045.3
ENSG00000065325	ENSG00000065325.13	9340	GLP2R	GLP2R
ENSG00000265593	ENSG00000265593.1		NPM1P45	NPM1P45
ENSG00000109047	ENSG00000109047.8	5957	RCVRN	RCVRN
ENSG00000007237	ENSG00000007237.18	8522	GAS7	GAS7
ENSG00000242692	ENSG00000242692.1		RPS27AP1	RPS27AP1
ENSG00000273388	ENSG00000273388.1		AC005291.2
ENSG00000006788	ENSG00000006788.14	8735	MYH13	MYH13
ENSG00000264067	ENSG00000264067.1		AC005291.1
ENSG00000272975	ENSG00000272975.1		MYHAS	MYHAS
ENSG00000272736	ENSG00000272736.5		AC005323.2
ENSG00000133020	ENSG00000133020.4	4626	MYH8	MYH8
ENSG00000264424	ENSG00000264424.1	4622	MYH4	MYH4
ENSG00000109061	ENSG00000109061.10	4619	MYH1	MYH1
ENSG00000125414	ENSG00000125414.19	4620	MYH2	MYH2
ENSG00000214970	ENSG00000214970.8		AC005323.1
ENSG00000109063	ENSG00000109063.15	4621	MYH3	MYH3
ENSG00000261433	ENSG00000261433.1		AC002347.1
ENSG00000133028	ENSG00000133028.12	6341	SCO1	SCO1
ENSG00000263388	ENSG00000263388.1		AC002347.2
ENSG00000170222	ENSG00000170222.12	56985	ADPRM	ADPRM
ENSG00000187824	ENSG00000187824.9	388335	TMEM220	TMEM220
ENSG00000264176	ENSG00000264176.1		MAGOH2P	MAGOH2P
ENSG00000263400	ENSG00000263400.8	101101775	TMEM220-AS1	TMEM220-AS1
ENSG00000285220	ENSG00000285220.1		AC015908.7
ENSG00000264016	ENSG00000264016.3		AC015908.3
ENSG00000240813	ENSG00000240813.2		AC015908.1
ENSG00000266114	ENSG00000266114.1		AC015908.4
ENSG00000284876	ENSG00000284876.1		AC015908.6
ENSG00000263429	ENSG00000263429.3		TMEM238L	TMEM238L
ENSG00000279542	ENSG00000279542.1		AC015908.5
ENSG00000233670	ENSG00000233670.7	644139	PIRT	PIRT
ENSG00000263508	ENSG00000263508.6		AC015908.2
ENSG00000207242	ENSG00000207242.1		RNU6-1065P	RNU6-1065P
ENSG00000244753	ENSG00000244753.2		RPL15P21	RPL15P21
ENSG00000243346	ENSG00000243346.3		RN7SL601P	RN7SL601P
ENSG00000285541	ENSG00000285541.1		AC005548.1
ENSG00000188803	ENSG00000188803.15	388336	SHISA6	SHISA6
ENSG00000264727	ENSG00000264727.1		AC005725.1
ENSG00000007174	ENSG00000007174.18	1770	DNAH9	DNAH9
ENSG00000263684	ENSG00000263684.2		AC005209.1
ENSG00000266368	ENSG00000266368.1		AC005410.2
ENSG00000154957	ENSG00000154957.14	7566	ZNF18	ZNF18
ENSG00000241185	ENSG00000241185.2		AC005410.1
ENSG00000065559	ENSG00000065559.15	6416	MAP2K4	MAP2K4
ENSG00000252707	ENSG00000252707.1		RNU11-2P	RNU11-2P
ENSG00000266297	ENSG00000266297.1	100126313	MIR744	MIR744
ENSG00000263648	ENSG00000263648.1		AC005244.1
ENSG00000265400	ENSG00000265400.1		AC005244.2
ENSG00000286617	ENSG00000286617.1		AC084167.1
ENSG00000179136	ENSG00000179136.7	284034	LINC00670	LINC00670
ENSG00000287462	ENSG00000287462.1		AC068442.1
ENSG00000141052	ENSG00000141052.18	93649	MYOCD	MYOCD
ENSG00000227274	ENSG00000227274.1	101928418	MYOCD-AS1	MYOCD-AS1
ENSG00000265489	ENSG00000265489.1	100128006	AC005358.1
ENSG00000006740	ENSG00000006740.17	9912	ARHGAP44	ARHGAP44
ENSG00000265503	ENSG00000265503.1	100616494	MIR1269B	MIR1269B
ENSG00000280168	ENSG00000280168.1		AC005274.1
ENSG00000277621	ENSG00000277621.1		AC005277.2
ENSG00000263707	ENSG00000263707.1		AC005277.1
ENSG00000006744	ENSG00000006744.19	60528	ELAC2	ELAC2
ENSG00000273098	ENSG00000273098.3		AC005303.1
ENSG00000234634	ENSG00000234634.2	105371541	LINC02093	LINC02093
ENSG00000153976	ENSG00000153976.3	9955	HS3ST3A1	HS3ST3A1
ENSG00000221698	ENSG00000221698.1	100302287	MIR548H3	MIR548H3
ENSG00000236088	ENSG00000236088.10	100874058	COX10-AS1	COX10-AS1
ENSG00000265494	ENSG00000265494.1		AC005304.2
ENSG00000233852	ENSG00000233852.1		AC005304.1
ENSG00000266744	ENSG00000266744.1		AC005304.3
ENSG00000141028	ENSG00000141028.6		CDRT15P1	CDRT15P1
ENSG00000006695	ENSG00000006695.12	1352	COX10	COX10
ENSG00000252305	ENSG00000252305.1		AC005389.1
ENSG00000223510	ENSG00000223510.7	146822	CDRT15	CDRT15
ENSG00000262786	ENSG00000262786.1		AC005224.1
ENSG00000125430	ENSG00000125430.9	9953	HS3ST3B1	HS3ST3B1
ENSG00000266709	ENSG00000266709.1		AC005224.3
ENSG00000266378	ENSG00000266378.1		AC005224.2
ENSG00000230647	ENSG00000230647.2		AC022816.1
ENSG00000230897	ENSG00000230897.1		RPS18P12	RPS18P12
ENSG00000226130	ENSG00000226130.1		AC013248.1
ENSG00000205325	ENSG00000205325.3		AC005863.1
ENSG00000238212	ENSG00000238212.3	107984977	LINC02096	LINC02096
ENSG00000226156	ENSG00000226156.1		RPL23AP76	RPL23AP76
ENSG00000232058	ENSG00000232058.1	101928475	AC005772.1
ENSG00000259944	ENSG00000259944.1	94150	CDRT7	CDRT7
ENSG00000287307	ENSG00000287307.1		AC005772.2
ENSG00000265163	ENSG00000265163.1		CDRT8	CDRT8
ENSG00000109099	ENSG00000109099.16	5376	PMP22	PMP22
ENSG00000265110	ENSG00000265110.1	100616125	MIR4731	MIR4731
ENSG00000279660	ENSG00000279660.1		AC005703.5
ENSG00000265445	ENSG00000265445.1		AC005703.2
ENSG00000286792	ENSG00000286792.1		AC005703.6
ENSG00000237377	ENSG00000237377.2		AC005703.1
ENSG00000125409	ENSG00000125409.13	64518	TEKT3	TEKT3
ENSG00000200437	ENSG00000200437.1		RNU6-799P	RNU6-799P
ENSG00000279567	ENSG00000279567.1		AC005703.4
ENSG00000266667	ENSG00000266667.1		AC005703.3
ENSG00000239888	ENSG00000239888.3		RN7SL792P	RN7SL792P
ENSG00000239704	ENSG00000239704.11	284040	CDRT4	CDRT4
ENSG00000259024	ENSG00000259024.6	100533496	TVP23C-CDRT4	TVP23C-CDRT4
ENSG00000175106	ENSG00000175106.16	201158	TVP23C	TVP23C
ENSG00000234324	ENSG00000234324.1		RPL9P2	RPL9P2
ENSG00000223878	ENSG00000223878.1		PPIAP53	PPIAP53
ENSG00000266538	ENSG00000266538.1		AC005838.2
ENSG00000241322	ENSG00000241322.11	374286	CDRT1	CDRT1
ENSG00000251537	ENSG00000251537.4		AC005324.3
ENSG00000252129	ENSG00000252129.1		SNORA74
ENSG00000223544	ENSG00000223544.1		AC005838.1
ENSG00000221926	ENSG00000221926.13	10626	TRIM16	TRIM16
ENSG00000266261	ENSG00000266261.1		AC005324.5
ENSG00000108452	ENSG00000108452.1		ZNF29P	ZNF29P
ENSG00000187607	ENSG00000187607.16	57335	ZNF286A	ZNF286A
ENSG00000255104	ENSG00000255104.8		AC005324.4
ENSG00000233966	ENSG00000233966.1		UBE2SP1	UBE2SP1
ENSG00000214946	ENSG00000214946.14	353149	TBC1D26	TBC1D26
ENSG00000233002	ENSG00000233002.2		AC005324.1
ENSG00000267227	ENSG00000267227.1		AC005324.6
ENSG00000233193	ENSG00000233193.1		AC005324.2
ENSG00000227255	ENSG00000227255.1		CDRT15P2	CDRT15P2
ENSG00000235430	ENSG00000235430.1		ZSWIM5P1	ZSWIM5P1
ENSG00000251829	ENSG00000251829.1		RNA5SP436	RNA5SP436
ENSG00000227018	ENSG00000227018.1		IL6STP1	IL6STP1
ENSG00000179277	ENSG00000179277.9		MEIS3P1	MEIS3P1
ENSG00000265519	ENSG00000265519.1		AC015922.2
ENSG00000276855	ENSG00000276855.1		AC015922.3
ENSG00000233090	ENSG00000233090.1		AC015922.1
ENSG00000237057	ENSG00000237057.3		LINC02087	LINC02087
ENSG00000227790	ENSG00000227790.7		SPECC1P1	SPECC1P1
ENSG00000170425	ENSG00000170425.3	136	ADORA2B	ADORA2B
ENSG00000214941	ENSG00000214941.8	125150	ZSWIM7	ZSWIM7
ENSG00000011295	ENSG00000011295.16	54902	TTC19	TTC19
ENSG00000275413	ENSG00000275413.1		AC002553.2
ENSG00000141027	ENSG00000141027.21	9611	NCOR1	NCOR1
ENSG00000227782	ENSG00000227782.2		AC002553.1
ENSG00000243686	ENSG00000243686.2		RPLP1P11	RPLP1P11
ENSG00000233979	ENSG00000233979.1		RPL22P21	RPL22P21
ENSG00000252383	ENSG00000252383.1		RNU6-314P	RNU6-314P
ENSG00000199674	ENSG00000199674.1		RNU6-862P	RNU6-862P
ENSG00000239221	ENSG00000239221.3		RN7SL442P	RN7SL442P
ENSG00000108474	ENSG00000108474.17	9487	PIGL	PIGL
ENSG00000221355	ENSG00000221355.1	100302124	MIR1288	MIR1288
ENSG00000166582	ENSG00000166582.10	201161	CENPV	CENPV
ENSG00000170315	ENSG00000170315.14	7314	UBB	UBB
ENSG00000265401	ENSG00000265401.1		AC093484.3
ENSG00000265095	ENSG00000265095.1		FTLP12	FTLP12
ENSG00000264739	ENSG00000264739.1		AC093484.2
ENSG00000187688	ENSG00000187688.15	51393	TRPV2	TRPV2
ENSG00000239203	ENSG00000239203.1		AC093484.1
ENSG00000175061	ENSG00000175061.18	125144	SNHG29	SNHG29
ENSG00000277108	ENSG00000277108.1		SNORD49B	SNORD49B
ENSG00000277370	ENSG00000277370.1	26800	SNORD49A	SNORD49A
ENSG00000266651	ENSG00000266651.1		AC093484.4
ENSG00000277512	ENSG00000277512.1	692106	SNORD65	SNORD65
ENSG00000181350	ENSG00000181350.12	388341	LRRC75A	LRRC75A
ENSG00000286743	ENSG00000286743.1		AC127540.2
ENSG00000141040	ENSG00000141040.15	57336	ZNF287	ZNF287
ENSG00000266803	ENSG00000266803.1		AC127540.1
ENSG00000235554	ENSG00000235554.1		AC005822.1
ENSG00000197566	ENSG00000197566.10	57547	ZNF624	ZNF624
ENSG00000264765	ENSG00000264765.1		AC098850.2
ENSG00000264359	ENSG00000264359.1		NEK4P2	NEK4P2
ENSG00000231458	ENSG00000231458.2		RNASEH1P2	RNASEH1P2
ENSG00000170160	ENSG00000170160.17	9720	CCDC144A	CCDC144A
ENSG00000266302	ENSG00000266302.6		AC098850.3
ENSG00000252446	ENSG00000252446.1		RNU6-405P	RNU6-405P
ENSG00000276088	ENSG00000276088.1		RN7SL620P	RN7SL620P
ENSG00000226478	ENSG00000226478.3		UPF3AP1	UPF3AP1
ENSG00000188933	ENSG00000188933.16		USP32P1	USP32P1
ENSG00000266129	ENSG00000266129.1		SRP68P1	SRP68P1
ENSG00000272815	ENSG00000272815.1		AC098850.4
ENSG00000264673	ENSG00000264673.1		AC098850.1
ENSG00000288235	ENSG00000288235.1	100129396	FAM106C	FAM106C
ENSG00000264729	ENSG00000264729.1		AC022596.1
ENSG00000264892	ENSG00000264892.1		NOS2P4	NOS2P4
ENSG00000226145	ENSG00000226145.7		KRT16P6	KRT16P6
ENSG00000227300	ENSG00000227300.12		KRT16P2	KRT16P2
ENSG00000131885	ENSG00000131885.17		KRT17P1	KRT17P1
ENSG00000205312	ENSG00000205312.8		KRT17P4	KRT17P4
ENSG00000229749	ENSG00000229749.1		COTL1P1	COTL1P1
ENSG00000283033	ENSG00000283033.1		AC022596.2
ENSG00000265853	ENSG00000265853.1		AL353996.1
ENSG00000128438	ENSG00000128438.10		TBC1D27P	TBC1D27P
ENSG00000240505	ENSG00000240505.9	23495	TNFRSF13B	TNFRSF13B
ENSG00000230709	ENSG00000230709.1	284191	AC104024.1
ENSG00000230969	ENSG00000230969.2	105371562	LINC02090	LINC02090
ENSG00000260328	ENSG00000260328.1		AC104024.2
ENSG00000287114	ENSG00000287114.1		AC104024.3
ENSG00000287910	ENSG00000287910.1		AC104024.4
ENSG00000133030	ENSG00000133030.22	23164	MPRIP	MPRIP
ENSG00000225442	ENSG00000225442.2		MPRIP-AS1	MPRIP-AS1
ENSG00000263624	ENSG00000263624.1		AC055811.1
ENSG00000206859	ENSG00000206859.1		RNU6-767P	RNU6-767P
ENSG00000243370	ENSG00000243370.3		RN7SL775P	RN7SL775P
ENSG00000278864	ENSG00000278864.1		AC055811.4
ENSG00000179598	ENSG00000179598.6	201164	PLD6	PLD6
ENSG00000264187	ENSG00000264187.1		AC055811.2
ENSG00000154803	ENSG00000154803.13	201163	FLCN	FLCN
ENSG00000266498	ENSG00000266498.1		AC055811.3
ENSG00000226359	ENSG00000226359.1		ACTG1P24	ACTG1P24
ENSG00000141030	ENSG00000141030.13	8533	COPS3	COPS3
ENSG00000205309	ENSG00000205309.14	56953	NT5M	NT5M
ENSG00000215030	ENSG00000215030.5		RPL13P12	RPL13P12
ENSG00000227158	ENSG00000227158.1		AC073621.2
ENSG00000230865	ENSG00000230865.1		TSEN15P1	TSEN15P1
ENSG00000201741	ENSG00000201741.1		AC073621.1
ENSG00000141026	ENSG00000141026.6	55090	MED9	MED9
ENSG00000108551	ENSG00000108551.5	51655	RASD1	RASD1
ENSG00000286430	ENSG00000286430.1		AC020558.6
ENSG00000133027	ENSG00000133027.18	10400	PEMT	PEMT
ENSG00000265511	ENSG00000265511.1		AC020558.2
ENSG00000206730	ENSG00000206730.1		RNU6-468P	RNU6-468P
ENSG00000264666	ENSG00000264666.1		AC020558.1
ENSG00000279200	ENSG00000279200.1		AC020558.5
ENSG00000223979	ENSG00000223979.2	105371564	SMCR2	SMCR2
ENSG00000273948	ENSG00000273948.1		AC020558.3
ENSG00000274836	ENSG00000274836.1		AC020558.4
ENSG00000108557	ENSG00000108557.19	10743	RAI1	RAI1
ENSG00000237328	ENSG00000237328.1	100861516	RAI1-AS1	RAI1-AS1
ENSG00000226746	ENSG00000226746.2	140771	SMCR5	SMCR5
ENSG00000264167	ENSG00000264167.1		AC122129.2
ENSG00000072310	ENSG00000072310.17	6720	SREBF1	SREBF1
ENSG00000274111	ENSG00000274111.1	102465466	MIR6777	MIR6777
ENSG00000207839	ENSG00000207839.1	693120	MIR33B	MIR33B
ENSG00000175662	ENSG00000175662.18	146691	TOM1L2	TOM1L2
ENSG00000197815	ENSG00000197815.4		AC122129.1
ENSG00000171962	ENSG00000171962.18	83450	DRC3	DRC3
ENSG00000171953	ENSG00000171953.16	91647	ATPAF2	ATPAF2
ENSG00000230273	ENSG00000230273.1		AC087163.1
ENSG00000232344	ENSG00000232344.2		AC087163.2
ENSG00000280198	ENSG00000280198.1		AC087163.3
ENSG00000141034	ENSG00000141034.10	79018	GID4	GID4
ENSG00000108591	ENSG00000108591.10	1819	DRG2	DRG2
ENSG00000279428	ENSG00000279428.1		AC087164.2
ENSG00000091536	ENSG00000091536.19	51168	MYO15A	MYO15A
ENSG00000266677	ENSG00000266677.1		AC087164.1
ENSG00000091542	ENSG00000091542.9	54890	ALKBH5	ALKBH5
ENSG00000131899	ENSG00000131899.11	3996	LLGL1	LLGL1
ENSG00000177731	ENSG00000177731.16	2314	FLII	FLII
ENSG00000177427	ENSG00000177427.13	125170	MIEF2	MIEF2
ENSG00000260647	ENSG00000260647.1		AC127537.1
ENSG00000177302	ENSG00000177302.15	7156	TOP3A	TOP3A
ENSG00000228000	ENSG00000228000.1		RPL7AP65	RPL7AP65
ENSG00000237382	ENSG00000237382.2		RPL21P121	RPL21P121
ENSG00000176994	ENSG00000176994.11	140775	SMCR8	SMCR8
ENSG00000176974	ENSG00000176974.20	6470	SHMT1	SHMT1
ENSG00000283772	ENSG00000283772.1	102466733	MIR6778	MIR6778
ENSG00000214860	ENSG00000214860.5	645027	EVPLL	EVPLL
ENSG00000264177	ENSG00000264177.1		AL353997.2
ENSG00000267441	ENSG00000267441.1		AL353997.3
ENSG00000275206	ENSG00000275206.1		AL353997.5
ENSG00000204471	ENSG00000204471.3		TBC1D3P4	TBC1D3P4
ENSG00000220161	ENSG00000220161.4	400579	LINC02076	LINC02076
ENSG00000205266	ENSG00000205266.10		KRT17P5	KRT17P5
ENSG00000266162	ENSG00000266162.1		YWHAEP2	YWHAEP2
ENSG00000186831	ENSG00000186831.11		KRT17P2	KRT17P2
ENSG00000214856	ENSG00000214856.11		KRT16P1	KRT16P1
ENSG00000229526	ENSG00000229526.2		KRT16P4	KRT16P4
ENSG00000227919	ENSG00000227919.1		AL353997.1
ENSG00000267492	ENSG00000267492.1		AL353997.4
ENSG00000230662	ENSG00000230662.1		TNPO1P2	TNPO1P2
ENSG00000171916	ENSG00000171916.17	654346	LGALS9C	LGALS9C
ENSG00000167494	ENSG00000167494.9		NOS2P2	NOS2P2
ENSG00000273018	ENSG00000273018.7	80039	FAM106A	FAM106A
ENSG00000233327	ENSG00000233327.11		USP32P2	USP32P2
ENSG00000227689	ENSG00000227689.1		SRP68P2	SRP68P2
ENSG00000154874	ENSG00000154874.15	284047	CCDC144B	CCDC144B
ENSG00000227077	ENSG00000227077.3		AC107983.1
ENSG00000276532	ENSG00000276532.1		AC026271.4
ENSG00000189375	ENSG00000189375.12	254272	TBC1D28	TBC1D28
ENSG00000262262	ENSG00000262262.1		AC026271.2
ENSG00000287058	ENSG00000287058.1		AC026271.5
ENSG00000174977	ENSG00000174977.8		AC026271.1
ENSG00000249459	ENSG00000249459.11	729288	ZNF286B	ZNF286B
ENSG00000240445	ENSG00000240445.5	2310	FOXO3B	FOXO3B
ENSG00000224126	ENSG00000224126.2		UBE2SP2	UBE2SP2
ENSG00000108448	ENSG00000108448.21	147166	TRIM16L	TRIM16L
ENSG00000265693	ENSG00000265693.1		AC026271.3
ENSG00000171931	ENSG00000171931.13	10517	FBXW10	FBXW10
ENSG00000171928	ENSG00000171928.14	51030	TVP23B	TVP23B
ENSG00000265478	ENSG00000265478.2		AC107982.3
ENSG00000250111	ENSG00000250111.3	101929141	AC107982.1
ENSG00000141127	ENSG00000141127.15	5636	PRPSAP2	PRPSAP2
ENSG00000274747	ENSG00000274747.1		RN7SL627P	RN7SL627P
ENSG00000264273	ENSG00000264273.1		AC107982.2
ENSG00000235672	ENSG00000235672.1		AC090286.3
ENSG00000212618	ENSG00000212618.1		AC090286.2
ENSG00000154025	ENSG00000154025.16	125206	SLC5A10	SLC5A10
ENSG00000196893	ENSG00000196893.3		AC090286.1
ENSG00000188522	ENSG00000188522.15	644815	FAM83G	FAM83G
ENSG00000263045	ENSG00000263045.1		AC090286.4
ENSG00000154016	ENSG00000154016.14	10750	GRAP	GRAP
ENSG00000279825	ENSG00000279825.1		AC003957.1
ENSG00000265185	ENSG00000265185.6		SNORD3B-1	SNORD3B-1
ENSG00000262074	ENSG00000262074.7		SNORD3B-2	SNORD3B-2
ENSG00000230197	ENSG00000230197.6		AC007952.3
ENSG00000265746	ENSG00000265746.1		KYNUP2	KYNUP2
ENSG00000263394	ENSG00000263394.1		AC007952.7
ENSG00000228157	ENSG00000228157.4		AC007952.2
ENSG00000262202	ENSG00000262202.4		AC007952.4
ENSG00000277947	ENSG00000277947.1		SNORD3D	SNORD3D
ENSG00000281000	ENSG00000281000.1	780854	SNORD3D	SNORD3D
ENSG00000189152	ENSG00000189152.11	400581	GRAPL	GRAPL
ENSG00000262319	ENSG00000262319.1		AC007952.6
ENSG00000266664	ENSG00000266664.1		AC007952.9
ENSG00000197665	ENSG00000197665.7		AC007952.1
ENSG00000262292	ENSG00000262292.2		AC007952.5
ENSG00000266311	ENSG00000266311.6		AC007952.8
ENSG00000261987	ENSG00000261987.2		KYNUP1	KYNUP1
ENSG00000263934	ENSG00000263934.5		SNORD3A	SNORD3A
ENSG00000264940	ENSG00000264940.5		SNORD3C	SNORD3C
ENSG00000236022	ENSG00000236022.6		AC106017.1
ENSG00000263206	ENSG00000263206.1		KYNUP3	KYNUP3
ENSG00000072134	ENSG00000072134.15	22905	EPN2	EPN2
ENSG00000281856	ENSG00000281856.1		AC106017.2
ENSG00000235397	ENSG00000235397.1	100874018	EPN2-AS1	EPN2-AS1
ENSG00000108641	ENSG00000108641.19	27077	B9D1	B9D1
ENSG00000221540	ENSG00000221540.1	100302256	MIR1180	MIR1180
ENSG00000286799	ENSG00000286799.1		AC124066.1
ENSG00000166484	ENSG00000166484.20	5598	MAPK7	MAPK7
ENSG00000166482	ENSG00000166482.12	4239	MFAP4	MFAP4
ENSG00000287196	ENSG00000287196.1		AC004448.5
ENSG00000128482	ENSG00000128482.16	7732	RNF112	RNF112
ENSG00000265126	ENSG00000265126.1		AC004448.3
ENSG00000235979	ENSG00000235979.9		AC004448.2
ENSG00000227078	ENSG00000227078.1		LINC02094	LINC02094
ENSG00000283675	ENSG00000283675.1		AC004448.4
ENSG00000189343	ENSG00000189343.7		RPS2P46	RPS2P46
ENSG00000231477	ENSG00000231477.2		AC004448.1
ENSG00000142494	ENSG00000142494.13	55244	SLC47A1	SLC47A1
ENSG00000228331	ENSG00000228331.2		RPL17P43	RPL17P43
ENSG00000266079	ENSG00000266079.5		SNORA59B	SNORA59B
ENSG00000262769	ENSG00000262769.1		AC025627.1
ENSG00000228983	ENSG00000228983.9		SLC47A1P1	SLC47A1P1
ENSG00000263107	ENSG00000263107.1		AC025627.2
ENSG00000266179	ENSG00000266179.2		AC025627.3
ENSG00000271900	ENSG00000271900.1		AC025627.4
ENSG00000227225	ENSG00000227225.1		MTND1P14	MTND1P14
ENSG00000242752	ENSG00000242752.3		NMTRQ-TTG12-1	NMTRQ-TTG12-1
ENSG00000228725	ENSG00000228725.3		MTND2P12	MTND2P12
ENSG00000224254	ENSG00000224254.2		MTCO1P39	MTCO1P39
ENSG00000231625	ENSG00000231625.4		SLC47A1P2	SLC47A1P2
ENSG00000072210	ENSG00000072210.19	224	ALDH3A2	ALDH3A2
ENSG00000264932	ENSG00000264932.3		AC115989.1
ENSG00000275982	ENSG00000275982.1		AC115989.2
ENSG00000252349	ENSG00000252349.1		AC005722.2
ENSG00000180638	ENSG00000180638.18	146802	SLC47A2	SLC47A2
ENSG00000262681	ENSG00000262681.2		AC005722.3
ENSG00000264785	ENSG00000264785.1		AC005722.4
ENSG00000108602	ENSG00000108602.18	218	ALDH3A1	ALDH3A1
ENSG00000230607	ENSG00000230607.3		AC005722.1
ENSG00000083290	ENSG00000083290.20	9706	ULK2	ULK2
ENSG00000231096	ENSG00000231096.1		NDUFB4P3	NDUFB4P3
ENSG00000279251	ENSG00000279251.1		AC015726.3
ENSG00000276406	ENSG00000276406.1		AC015726.2
ENSG00000270091	ENSG00000270091.1		AC015726.1
ENSG00000108599	ENSG00000108599.15	11216	AKAP10	AKAP10
ENSG00000266126	ENSG00000266126.1		AC005730.3
ENSG00000261033	ENSG00000261033.1		AC005730.2
ENSG00000128487	ENSG00000128487.16	92521	SPECC1	SPECC1
ENSG00000225681	ENSG00000225681.2		AC005730.1
ENSG00000225014	ENSG00000225014.1		KCTD9P1	KCTD9P1
ENSG00000212186	ENSG00000212186.1		RNU6-258P	RNU6-258P
ENSG00000263494	ENSG00000263494.1		AC004702.1
ENSG00000252971	ENSG00000252971.1		RNU6-1057P	RNU6-1057P
ENSG00000154898	ENSG00000154898.15		CCDC144CP	CCDC144CP
ENSG00000276577	ENSG00000276577.1		RNU6-467P	RNU6-467P
ENSG00000266839	ENSG00000266839.3		AC008088.1
ENSG00000278701	ENSG00000278701.1		Metazoa_SRP
ENSG00000214832	ENSG00000214832.5		UPF3AP2	UPF3AP2
ENSG00000189423	ENSG00000189423.13		USP32P3	USP32P3
ENSG00000237911	ENSG00000237911.2		SRP68P3	SRP68P3
ENSG00000287490	ENSG00000287490.1		AC015818.9
ENSG00000287751	ENSG00000287751.1		AC015818.10
ENSG00000230528	ENSG00000230528.7		NOS2P3	NOS2P3
ENSG00000170298	ENSG00000170298.15	284194	LGALS9B	LGALS9B
ENSG00000229586	ENSG00000229586.2		TNPO1P3	TNPO1P3
ENSG00000263976	ENSG00000263976.1		YWHAEP3	YWHAEP3
ENSG00000230088	ENSG00000230088.1		KRT16P5	KRT16P5
ENSG00000214822	ENSG00000214822.8	644945	KRT16P3	KRT16P3
ENSG00000266925	ENSG00000266925.1		AC015818.7
ENSG00000231645	ENSG00000231645.3		KRT17P6	KRT17P6
ENSG00000205215	ENSG00000205215.8		KRT17P7	KRT17P7
ENSG00000266042	ENSG00000266042.1		AC015818.6
ENSG00000260907	ENSG00000260907.1		AC015818.2
ENSG00000265916	ENSG00000265916.1		AC015818.5
ENSG00000235203	ENSG00000235203.2		TBC1D3P3	TBC1D3P3
ENSG00000267075	ENSG00000267075.1		AC015818.8
ENSG00000230339	ENSG00000230339.2		AC015818.1
ENSG00000263946	ENSG00000263946.1		AC015818.3
ENSG00000235323	ENSG00000235323.2		COTL1P2	COTL1P2
ENSG00000264422	ENSG00000264422.1		AC015818.4
ENSG00000214819	ENSG00000214819.2	256223	CDRT15L2	CDRT15L2
ENSG00000231258	ENSG00000231258.2		ZSWIM5P2	ZSWIM5P2
ENSG00000188013	ENSG00000188013.6		MEIS3P2	MEIS3P2
ENSG00000232889	ENSG00000232889.2		AC087499.3
ENSG00000226096	ENSG00000226096.1		AC087499.1
ENSG00000235546	ENSG00000235546.2		AC087499.4
ENSG00000227685	ENSG00000227685.1		LINC02088	LINC02088
ENSG00000266364	ENSG00000266364.1		AC087499.7
ENSG00000236504	ENSG00000236504.2		AC087499.5
ENSG00000264874	ENSG00000264874.1		AC087499.6
ENSG00000226521	ENSG00000226521.7		AC087499.2
ENSG00000187870	ENSG00000187870.7		RNFT1P3	RNFT1P3
ENSG00000218454	ENSG00000218454.2		HNRNPA1P19	HNRNPA1P19
ENSG00000213671	ENSG00000213671.3		OLA1P2	OLA1P2
ENSG00000226549	ENSG00000226549.3		SCDP1	SCDP1
ENSG00000264215	ENSG00000264215.1		AC126365.1
ENSG00000264662	ENSG00000264662.1		AC126365.2
ENSG00000226981	ENSG00000226981.2		ABHD17AP6	ABHD17AP6
ENSG00000205212	ENSG00000205212.5	339184	CCDC144NL	CCDC144NL
ENSG00000266369	ENSG00000266369.1		AC090774.2
ENSG00000233098	ENSG00000233098.9	339260	CCDC144NL-AS1	CCDC144NL-AS1
ENSG00000233098	ENSG00000233098.9	440416	CCDC144NL-AS1	CCDC144NL-AS1
ENSG00000252483	ENSG00000252483.1		RNU6-1178P	RNU6-1178P
ENSG00000265790	ENSG00000265790.1		RNASEH1P1	RNASEH1P1
ENSG00000265099	ENSG00000265099.1		AC090774.1
ENSG00000244456	ENSG00000244456.2		SPECC1P2	SPECC1P2
ENSG00000264660	ENSG00000264660.2		AC107926.1
ENSG00000266009	ENSG00000266009.1		AC087393.3
ENSG00000263729	ENSG00000263729.1		AC087393.1
ENSG00000124422	ENSG00000124422.12	23326	USP22	USP22
ENSG00000263986	ENSG00000263986.1		AC087393.2
ENSG00000236819	ENSG00000236819.2	101060544	LINC01563	LINC01563
ENSG00000109016	ENSG00000109016.17	25979	DHRS7B	DHRS7B
ENSG00000178307	ENSG00000178307.10	8834	TMEM11	TMEM11
ENSG00000235530	ENSG00000235530.7	107984969	AC087294.1
ENSG00000263815	ENSG00000263815.2		RN7SL426P	RN7SL426P
ENSG00000274180	ENSG00000274180.1	256302	NATD1	NATD1
ENSG00000266563	ENSG00000266563.1		EIF1P5	EIF1P5
ENSG00000034152	ENSG00000034152.19	5606	MAP2K3	MAP2K3
ENSG00000184185	ENSG00000184185.10	3768	KCNJ12	KCNJ12
ENSG00000212719	ENSG00000212719.13	339263	LINC02693	LINC02693
ENSG00000287671	ENSG00000287671.1		AC068418.3
ENSG00000265881	ENSG00000265881.1		PDLIM1P2	PDLIM1P2
ENSG00000265043	ENSG00000265043.1		AC068418.2
ENSG00000264023	ENSG00000264023.1		AC068418.1
ENSG00000244582	ENSG00000244582.2		RPL21P120	RPL21P120
ENSG00000265265	ENSG00000265265.1		AC233702.5
ENSG00000266466	ENSG00000266466.1		AC233702.7
ENSG00000266673	ENSG00000266673.1		AC233702.8
ENSG00000266050	ENSG00000266050.3		AC233702.6
ENSG00000264245	ENSG00000264245.1		AC233702.3
ENSG00000263375	ENSG00000263375.1		AC233702.2
ENSG00000260157	ENSG00000260157.3		AC233702.1
ENSG00000264617	ENSG00000264617.1		AC233702.4
ENSG00000274748	ENSG00000274748.1		AC233702.9
ENSG00000260458	ENSG00000260458.3	100134444	KCNJ18	KCNJ18
ENSG00000283566	ENSG00000283566.2		AC243725.1
ENSG00000265233	ENSG00000265233.1		ABBA01006766.1
ENSG00000265019	ENSG00000265019.1		NCOR1P2	NCOR1P2
ENSG00000263563	ENSG00000263563.6	23666	UBBP4	UBBP4
ENSG00000263725	ENSG00000263725.1		FTLP13	FTLP13
ENSG00000263609	ENSG00000263609.2		LINC02002	LINC02002
ENSG00000264956	ENSG00000264956.2		AC138761.1
ENSG00000266691	ENSG00000266691.1		AC138761.2
ENSG00000178130	ENSG00000178130.9		FAM27E5	FAM27E5
ENSG00000266806	ENSG00000266806.1		AC087575.1
ENSG00000276399	ENSG00000276399.1	284124	FLJ36000
ENSG00000261020	ENSG00000261020.1		AC132825.3
ENSG00000266885	ENSG00000266885.2		AC132825.4
ENSG00000283879	ENSG00000283879.1		AC132825.5
ENSG00000266529	ENSG00000266529.1		MTCYBP13	MTCYBP13
ENSG00000256618	ENSG00000256618.2	100462977	MTRNR2L1	MTRNR2L1
ENSG00000243655	ENSG00000243655.2		AC132825.2
ENSG00000264168	ENSG00000264168.2		MTND1P15	MTND1P15
ENSG00000263914	ENSG00000263914.1		MTND2P13	MTND2P13
ENSG00000240103	ENSG00000240103.2		AC132825.1
ENSG00000241225	ENSG00000241225.2		NMTRS-TGA3-1	NMTRS-TGA3-1
ENSG00000263483	ENSG00000263483.1		MTATP6P3	MTATP6P3
ENSG00000264316	ENSG00000264316.1		MTCO3P13	MTCO3P13
ENSG00000284300	ENSG00000284300.1		AC132825.7
ENSG00000284328	ENSG00000284328.1		AC132825.8
ENSG00000284263	ENSG00000284263.1		AC132825.6
ENSG00000275480	ENSG00000275480.1		AC131055.2
ENSG00000264930	ENSG00000264930.1		AC131055.1
ENSG00000264970	ENSG00000264970.2		AC131274.3
ENSG00000264262	ENSG00000264262.1		AC131274.1
ENSG00000264431	ENSG00000264431.1		AC131274.2
ENSG00000263433	ENSG00000263433.1		AC069061.1
ENSG00000264734	ENSG00000264734.1		AC069061.2
ENSG00000264172	ENSG00000264172.1		PDLIM1P3	PDLIM1P3
ENSG00000266736	ENSG00000266736.1		GTF2IP6	GTF2IP6
ENSG00000264837	ENSG00000264837.1		VN1R71P	VN1R71P
ENSG00000265646	ENSG00000265646.2		TUFMP1	TUFMP1
ENSG00000285822	ENSG00000285822.1		AC129926.2
ENSG00000265246	ENSG00000265246.1		AC129926.1
ENSG00000239223	ENSG00000239223.3		RPL34P31	RPL34P31
ENSG00000213664	ENSG00000213664.4		RPS16P8	RPS16P8
ENSG00000265453	ENSG00000265453.1		AC026254.1
ENSG00000263583	ENSG00000263583.1	100616277	MIR4522	MIR4522
ENSG00000109046	ENSG00000109046.15	26118	WSB1	WSB1
ENSG00000266313	ENSG00000266313.2		AC026254.2
ENSG00000265683	ENSG00000265683.1		SYPL1P2	SYPL1P2
ENSG00000266356	ENSG00000266356.1		AC090615.1
ENSG00000266433	ENSG00000266433.6	440419	TBC1D3P5	TBC1D3P5
ENSG00000141068	ENSG00000141068.14	8844	KSR1	KSR1
ENSG00000265801	ENSG00000265801.1		AC069366.2
ENSG00000263368	ENSG00000263368.1		AC069366.1
ENSG00000266853	ENSG00000266853.1		ITM2BP1	ITM2BP1
ENSG00000266728	ENSG00000266728.5		AC015688.4
ENSG00000266872	ENSG00000266872.1		AC015688.6
ENSG00000168961	ENSG00000168961.17	3965	LGALS9	LGALS9
ENSG00000265788	ENSG00000265788.2		NOS2P1	NOS2P1
ENSG00000265041	ENSG00000265041.1		AC015688.3
ENSG00000266771	ENSG00000266771.1		AC015688.5
ENSG00000264240	ENSG00000264240.1		CPDP1	CPDP1
ENSG00000264689	ENSG00000264689.1		AC015688.2
ENSG00000263604	ENSG00000263604.1		AC015688.1
ENSG00000265833	ENSG00000265833.1		AC130289.1
ENSG00000266416	ENSG00000266416.1		AC130289.2
ENSG00000266786	ENSG00000266786.1		LGALS9DP	LGALS9DP
ENSG00000007171	ENSG00000007171.18	4843	NOS2	NOS2
ENSG00000266202	ENSG00000266202.1		AC005697.1
ENSG00000266527	ENSG00000266527.1		AC005697.2
ENSG00000232859	ENSG00000232859.10	201229	LYRM9	LYRM9
ENSG00000260019	ENSG00000260019.2	105371708	LINC01992	LINC01992
ENSG00000286589	ENSG00000286589.1		AC005697.3
ENSG00000251818	ENSG00000251818.1		AC090287.1
ENSG00000266190	ENSG00000266190.1		AC090287.2
ENSG00000202389	ENSG00000202389.1		SNORA70
ENSG00000087095	ENSG00000087095.13	51701	NLK	NLK
ENSG00000252283	ENSG00000252283.1		AC100852.1
ENSG00000240873	ENSG00000240873.1		RPS29P22	RPS29P22
ENSG00000287721	ENSG00000287721.1		AC061975.8
ENSG00000267644	ENSG00000267644.1		AC061975.7
ENSG00000237575	ENSG00000237575.4	23615	PYY2	PYY2
ENSG00000267259	ENSG00000267259.1		ERVE-1	ERVE-1
ENSG00000266830	ENSG00000266830.1		AC061975.6
ENSG00000265060	ENSG00000265060.2	23614	PPY2P	PPY2P
ENSG00000263788	ENSG00000263788.1		AC061975.2
ENSG00000264486	ENSG00000264486.1		AC061975.4
ENSG00000260777	ENSG00000260777.1		AC061975.1
ENSG00000266306	ENSG00000266306.1		AC061975.5
ENSG00000264029	ENSG00000264029.1		AC061975.3
ENSG00000265480	ENSG00000265480.5	284085	KRT18P55	KRT18P55
ENSG00000109084	ENSG00000109084.14	27346	TMEM97	TMEM97
ENSG00000109083	ENSG00000109083.14	90410	IFT20	IFT20
ENSG00000109079	ENSG00000109079.10	7126	TNFAIP1	TNFAIP1
ENSG00000004142	ENSG00000004142.12	26073	POLDIP2	POLDIP2
ENSG00000244045	ENSG00000244045.13	147007	TMEM199	TMEM199
ENSG00000258924	ENSG00000258924.4		AC002094.1
ENSG00000284532	ENSG00000284532.1	100616388	MIR4723	MIR4723
ENSG00000265618	ENSG00000265618.1		AC002094.2
ENSG00000274529	ENSG00000274529.5	645832	SEBOX	SEBOX
ENSG00000273171	ENSG00000273171.1		AC002094.3
ENSG00000004139	ENSG00000004139.14	23098	SARM1	SARM1
ENSG00000109072	ENSG00000109072.14	7448	VTN	VTN
ENSG00000277450	ENSG00000277450.1		AC002094.4
ENSG00000279532	ENSG00000279532.1		AC002094.5
ENSG00000076351	ENSG00000076351.13	113235	SLC46A1	SLC46A1
ENSG00000265254	ENSG00000265254.1		AC015917.2
ENSG00000265541	ENSG00000265541.1		H3P41	H3P41
ENSG00000263870	ENSG00000263870.1		AC015917.1
ENSG00000258472	ENSG00000258472.9		AC005726.1
ENSG00000263266	ENSG00000263266.2		RPS7P1	RPS7P1
ENSG00000007216	ENSG00000007216.15	9058	SLC13A2	SLC13A2
ENSG00000109101	ENSG00000109101.7	8456	FOXN1	FOXN1
ENSG00000109103	ENSG00000109103.12	9094	UNC119	UNC119
ENSG00000087111	ENSG00000087111.21	94005	PIGS	PIGS
ENSG00000109107	ENSG00000109107.14	230	ALDOC	ALDOC
ENSG00000265168	ENSG00000265168.1		AC005726.3
ENSG00000076382	ENSG00000076382.17	10615	SPAG5	SPAG5
ENSG00000227543	ENSG00000227543.5		SPAG5-AS1	SPAG5-AS1
ENSG00000167524	ENSG00000167524.16	124923	RSKR	RSKR
ENSG00000265287	ENSG00000265287.2		AC005726.4
ENSG00000007202	ENSG00000007202.15	9703	KIAA0100	KIAA0100
ENSG00000264044	ENSG00000264044.1		AC005726.2
ENSG00000132581	ENSG00000132581.10	6388	SDF2	SDF2
ENSG00000240494	ENSG00000240494.2		RPS12P28	RPS12P28
ENSG00000109111	ENSG00000109111.15	6830	SUPT6H	SUPT6H
ENSG00000265205	ENSG00000265205.1		AC010761.3
ENSG00000167525	ENSG00000167525.14	147011	PROCA1	PROCA1
ENSG00000109113	ENSG00000109113.20	83871	RAB34	RAB34
ENSG00000198242	ENSG00000198242.14	6147	RPL23A	RPL23A
ENSG00000238423	ENSG00000238423.1	26808	SNORD42B	SNORD42B
ENSG00000264577	ENSG00000264577.1		AC010761.1
ENSG00000238578	ENSG00000238578.1	26773	SNORD4A	SNORD4A
ENSG00000238649	ENSG00000238649.1	26809	SNORD42A	SNORD42A
ENSG00000238597	ENSG00000238597.1	26772	SNORD4B	SNORD4B
ENSG00000160606	ENSG00000160606.11	116238	TLCD1	TLCD1
ENSG00000160602	ENSG00000160602.14	284086	NEK8	NEK8
ENSG00000267729	ENSG00000267729.1		AC010761.6
ENSG00000265073	ENSG00000265073.1		AC010761.2
ENSG00000076604	ENSG00000076604.15	9618	TRAF4	TRAF4
ENSG00000265474	ENSG00000265474.1		AC010761.4
ENSG00000265840	ENSG00000265840.1		AC010761.5
ENSG00000173065	ENSG00000173065.13	55731	FAM222B	FAM222B
ENSG00000243053	ENSG00000243053.2		RPL31P58	RPL31P58
ENSG00000238516	ENSG00000238516.1		Y_RNA
ENSG00000264138	ENSG00000264138.1		AC024267.2
ENSG00000132591	ENSG00000132591.12	26284	ERAL1	ERAL1
ENSG00000264066	ENSG00000264066.6		AC024267.1
ENSG00000284565	ENSG00000284565.1	574411	MIR451A	MIR451A
ENSG00000283364	ENSG00000283364.1	100616273	MIR451B	MIR451B
ENSG00000283819	ENSG00000283819.1	406936	MIR144	MIR144
ENSG00000284085	ENSG00000284085.1	100616385	MIR4732	MIR4732
ENSG00000132589	ENSG00000132589.16	2319	FLOT2	FLOT2
ENSG00000264304	ENSG00000264304.1		AC024267.3
ENSG00000266642	ENSG00000266642.2		AC024267.6
ENSG00000167536	ENSG00000167536.14	147015	DHRS13	DHRS13
ENSG00000109118	ENSG00000109118.14	57649	PHF12	PHF12
ENSG00000265845	ENSG00000265845.2	101927018	AC024267.4
ENSG00000265908	ENSG00000265908.1		AC024267.5
ENSG00000179761	ENSG00000179761.12	51268	PIPOX	PIPOX
ENSG00000063015	ENSG00000063015.20	124925	SEZ6	SEZ6
ENSG00000263613	ENSG00000263613.1		AC024619.2
ENSG00000238007	ENSG00000238007.1		AC024619.1
ENSG00000263781	ENSG00000263781.3		AC024619.4
ENSG00000196535	ENSG00000196535.16	399687	MYO18A	MYO18A
ENSG00000221995	ENSG00000221995.5	9220	TIAF1	TIAF1
ENSG00000263709	ENSG00000263709.1		AC024619.3
ENSG00000264050	ENSG00000264050.1		AC005412.1
ENSG00000178082	ENSG00000178082.6		TWF1P1	TWF1P1
ENSG00000108255	ENSG00000108255.8	1411	CRYBA1	CRYBA1
ENSG00000108256	ENSG00000108256.9	57532	NUFIP2	NUFIP2
ENSG00000239256	ENSG00000239256.1		RPL35AP35	RPL35AP35
ENSG00000266111	ENSG00000266111.2		AC068025.2
ENSG00000264808	ENSG00000264808.1		AC068025.1
ENSG00000222363	ENSG00000222363.1		RNU4-34P	RNU4-34P
ENSG00000160551	ENSG00000160551.11	57551	TAOK1	TAOK1
ENSG00000284162	ENSG00000284162.1	100616122	MIR4523	MIR4523
ENSG00000253064	ENSG00000253064.1		RNU6-711P	RNU6-711P
ENSG00000202205	ENSG00000202205.1		RNU6-1034P	RNU6-1034P
ENSG00000168792	ENSG00000168792.5	116236	ABHD15	ABHD15
ENSG00000264031	ENSG00000264031.1		ABHD15-AS1	ABHD15-AS1
ENSG00000167543	ENSG00000167543.16	90313	TP53I13	TP53I13
ENSG00000264290	ENSG00000264290.1		AC104564.3
ENSG00000108262	ENSG00000108262.16	28964	GIT1	GIT1
ENSG00000198720	ENSG00000198720.13	124930	ANKRD13B	ANKRD13B
ENSG00000264647	ENSG00000264647.1		AC104564.4
ENSG00000167549	ENSG00000167549.18	84940	CORO6	CORO6
ENSG00000264007	ENSG00000264007.1		AC104564.2
ENSG00000141298	ENSG00000141298.19	85464	SSH2	SSH2
ENSG00000263370	ENSG00000263370.1		AC104564.1
ENSG00000222858	ENSG00000222858.1		RNU6-920P	RNU6-920P
ENSG00000265625	ENSG00000265625.1		AC104564.5
ENSG00000240531	ENSG00000240531.1		RPL21P123	RPL21P123
ENSG00000263657	ENSG00000263657.1		AC023389.1
ENSG00000265713	ENSG00000265713.1		AC023389.2
ENSG00000252657	ENSG00000252657.1		SNORA70
ENSG00000240074	ENSG00000240074.1		RPL9P30	RPL9P30
ENSG00000263477	ENSG00000263477.1		AC104982.2
ENSG00000239129	ENSG00000239129.1		AC104982.1
ENSG00000176927	ENSG00000176927.15	374786	EFCAB5	EFCAB5
ENSG00000264435	ENSG00000264435.1		AC104982.3
ENSG00000207011	ENSG00000207011.1		RNY4P13	RNY4P13
ENSG00000267482	ENSG00000267482.1		AC104996.3
ENSG00000265289	ENSG00000265289.1		AC104996.1
ENSG00000266876	ENSG00000266876.1		AC104996.2
ENSG00000265394	ENSG00000265394.1		AC104984.2
ENSG00000126653	ENSG00000126653.18	84081	NSRP1	NSRP1
ENSG00000266919	ENSG00000266919.3		hsa-mir-423
ENSG00000283935	ENSG00000283935.1	494335	MIR423	MIR423
ENSG00000284399	ENSG00000284399.1	100423003	MIR3184	MIR3184
ENSG00000265739	ENSG00000265739.1		AC104984.3
ENSG00000266987	ENSG00000266987.1		AC104984.5
ENSG00000108576	ENSG00000108576.10	6532	SLC6A4	SLC6A4
ENSG00000264125	ENSG00000264125.1		AC104984.1
ENSG00000266120	ENSG00000266120.1		AC104984.4
ENSG00000252112	ENSG00000252112.1		SNORD63
ENSG00000108578	ENSG00000108578.15	642	BLMH	BLMH
ENSG00000222679	ENSG00000222679.1		RNU6-1267P	RNU6-1267P
ENSG00000182271	ENSG00000182271.13	388364	TMIGD1	TMIGD1
ENSG00000207132	ENSG00000207132.1		Y_RNA
ENSG00000201255	ENSG00000201255.1		RNU6-990P	RNU6-990P
ENSG00000108582	ENSG00000108582.12	1362	CPD	CPD
ENSG00000108587	ENSG00000108587.16	9527	GOSR1	GOSR1
ENSG00000264958	ENSG00000264958.2		ALOX12P1	ALOX12P1
ENSG00000263860	ENSG00000263860.1		AC011840.3
ENSG00000279431	ENSG00000279431.1		AC011840.5
ENSG00000266733	ENSG00000266733.7	26083	TBC1D29P	TBC1D29P
ENSG00000266775	ENSG00000266775.1		AC011840.4
ENSG00000259928	ENSG00000259928.1		AC011840.2
ENSG00000231870	ENSG00000231870.4		KRT17P3	KRT17P3
ENSG00000231421	ENSG00000231421.8		AC011840.1
ENSG00000214719	ENSG00000214719.13		AC005562.1
ENSG00000248121	ENSG00000248121.8		SMURF2P1	SMURF2P1
ENSG00000273609	ENSG00000273609.1		AC005562.2
ENSG00000264943	ENSG00000264943.1		SH3GL1P2	SH3GL1P2
ENSG00000250462	ENSG00000250462.8		LRRC37BP1	LRRC37BP1
ENSG00000241631	ENSG00000241631.3		RN7SL316P	RN7SL316P
ENSG00000264538	ENSG00000264538.6		SUZ12P1	SUZ12P1
ENSG00000279337	ENSG00000279337.1		AC127024.7
ENSG00000265443	ENSG00000265443.1		AC127024.3
ENSG00000263603	ENSG00000263603.1		AC127024.2
ENSG00000280069	ENSG00000280069.1		AC127024.8
ENSG00000176390	ENSG00000176390.12	51379	CRLF3	CRLF3
ENSG00000265791	ENSG00000265791.1		AC127024.4
ENSG00000266490	ENSG00000266490.1		AC127024.5
ENSG00000276250	ENSG00000276250.1		AC127024.6
ENSG00000242439	ENSG00000242439.1		AC127024.1
ENSG00000176208	ENSG00000176208.9	79915	ATAD5	ATAD5
ENSG00000265334	ENSG00000265334.1		AC130324.2
ENSG00000212190	ENSG00000212190.1		RNU6-298P	RNU6-298P
ENSG00000263531	ENSG00000263531.1		AC130324.1
ENSG00000172171	ENSG00000172171.11	79736	TEFM	TEFM
ENSG00000275185	ENSG00000275185.1		AC130324.3
ENSG00000184060	ENSG00000184060.11	55803	ADAP2	ADAP2
ENSG00000230113	ENSG00000230113.1		AC138207.1
ENSG00000266274	ENSG00000266274.2		RN7SL138P	RN7SL138P
ENSG00000265743	ENSG00000265743.1		AC138207.5
ENSG00000286194	ENSG00000286194.1		AC138207.9
ENSG00000181481	ENSG00000181481.14	84282	RNF135	RNF135
ENSG00000264456	ENSG00000264456.1		AC138207.4
ENSG00000264743	ENSG00000264743.2		DPRXP4	DPRXP4
ENSG00000266340	ENSG00000266340.1		AC138207.7
ENSG00000264148	ENSG00000264148.1		AC138207.3
ENSG00000266865	ENSG00000266865.6		AC138207.8
ENSG00000265798	ENSG00000265798.6		AC138207.6
ENSG00000264107	ENSG00000264107.1		AC138207.2
ENSG00000265444	ENSG00000265444.1	100616266	MIR4733	MIR4733
ENSG00000196712	ENSG00000196712.18	4763	NF1	NF1
ENSG00000266371	ENSG00000266371.1		AC079915.1
ENSG00000126861	ENSG00000126861.5	4974	OMG	OMG
ENSG00000126861	ENSG00000126861.5	101927057	OMG	OMG
ENSG00000185862	ENSG00000185862.7	2124	EVI2B	EVI2B
ENSG00000265118	ENSG00000265118.5		AC134669.1
ENSG00000126860	ENSG00000126860.12	2123	EVI2A	EVI2A
ENSG00000263535	ENSG00000263535.2		AK4P1	AK4P1
ENSG00000131242	ENSG00000131242.18	84440	RAB11FIP4	RAB11FIP4
ENSG00000239595	ENSG00000239595.3		RN7SL79P	RN7SL79P
ENSG00000264862	ENSG00000264862.2		RN7SL45P	RN7SL45P
ENSG00000278977	ENSG00000278977.1		AC003101.3
ENSG00000284424	ENSG00000284424.1	100616248	MIR4724	MIR4724
ENSG00000207614	ENSG00000207614.1	406968	MIR193A	MIR193A
ENSG00000278546	ENSG00000278546.1		AC003101.2
ENSG00000221038	ENSG00000221038.1		RNU6ATAC7P	RNU6ATAC7P
ENSG00000228768	ENSG00000228768.3		AC003101.1
ENSG00000265976	ENSG00000265976.1	100616449	MIR4725	MIR4725
ENSG00000283978	ENSG00000283978.1	100126356	MIR365B	MIR365B
ENSG00000266877	ENSG00000266877.1		AC007923.3
ENSG00000266448	ENSG00000266448.1		AC007923.2
ENSG00000202026	ENSG00000202026.1		RNU6-1134P	RNU6-1134P
ENSG00000265863	ENSG00000265863.1		GPR160P2	GPR160P2
ENSG00000263567	ENSG00000263567.1		AC007923.1
ENSG00000265046	ENSG00000265046.1		AC004253.2
ENSG00000172301	ENSG00000172301.11	55352	COPRS	COPRS
ENSG00000108651	ENSG00000108651.10	55813	UTP6	UTP6
ENSG00000263990	ENSG00000263990.1		AC004253.1
ENSG00000178691	ENSG00000178691.11	23512	SUZ12	SUZ12
ENSG00000253058	ENSG00000253058.1		RNA5SP437	RNA5SP437
ENSG00000264300	ENSG00000264300.1		AC090616.3
ENSG00000185158	ENSG00000185158.12	114659	LRRC37B	LRRC37B
ENSG00000264497	ENSG00000264497.1		AC090616.4
ENSG00000266777	ENSG00000266777.1		SH3GL1P1	SH3GL1P1
ENSG00000278867	ENSG00000278867.1		AC090616.6
ENSG00000264164	ENSG00000264164.1		AC090616.2
ENSG00000266379	ENSG00000266379.6		AC090616.5
ENSG00000263369	ENSG00000263369.6		AC090616.1
ENSG00000265574	ENSG00000265574.1		WDR45BP1	WDR45BP1
ENSG00000277511	ENSG00000277511.1		AC116407.2
ENSG00000214708	ENSG00000214708.4	105371730	AC116407.1
ENSG00000126858	ENSG00000126858.18	55288	RHOT1	RHOT1
ENSG00000265293	ENSG00000265293.2		ARGFXP2	ARGFXP2
ENSG00000280033	ENSG00000280033.1		AC116407.4
ENSG00000280020	ENSG00000280020.1		AC116407.3
ENSG00000266282	ENSG00000266282.1		UBL5P2	UBL5P2
ENSG00000287506	ENSG00000287506.1		AC026620.2
ENSG00000141314	ENSG00000141314.13	162494	RHBDL3	RHBDL3
ENSG00000263674	ENSG00000263674.1		AC026620.1
ENSG00000265794	ENSG00000265794.5		AC005899.4
ENSG00000108666	ENSG00000108666.10	64149	C17orf75	C17orf75
ENSG00000265139	ENSG00000265139.1		AC005899.3
ENSG00000263749	ENSG00000263749.2		OOSP1P2	OOSP1P2
ENSG00000283774	ENSG00000283774.1	693217	MIR632	MIR632
ENSG00000010244	ENSG00000010244.18	7756	ZNF207	ZNF207
ENSG00000274341	ENSG00000274341.1		AC005899.6
ENSG00000278668	ENSG00000278668.1		AC005899.7
ENSG00000266385	ENSG00000266385.1		AC005899.5
ENSG00000279762	ENSG00000279762.3		AC005899.8
ENSG00000264083	ENSG00000264083.1		AC005899.1
ENSG00000264373	ENSG00000264373.1		AC005899.2
ENSG00000108671	ENSG00000108671.11	5717	PSMD11	PSMD11
ENSG00000202100	ENSG00000202100.1		Y_RNA
ENSG00000176749	ENSG00000176749.9	8851	CDK5R1	CDK5R1
ENSG00000176658	ENSG00000176658.17	4642	MYO1D	MYO1D
ENSG00000266718	ENSG00000266718.2		AC079336.5
ENSG00000280245	ENSG00000280245.1		AC079336.7
ENSG00000265222	ENSG00000265222.1		AC079336.2
ENSG00000263717	ENSG00000263717.1		AC079336.1
ENSG00000279781	ENSG00000279781.1		AC079336.6
ENSG00000266599	ENSG00000266599.1		AC079336.4
ENSG00000265337	ENSG00000265337.1		AC079336.3
ENSG00000264458	ENSG00000264458.1		AC025211.1
ENSG00000201178	ENSG00000201178.1		Y_RNA
ENSG00000226377	ENSG00000226377.2		AC084809.1
ENSG00000236377	ENSG00000236377.1		AC084809.2
ENSG00000006042	ENSG00000006042.12	26022	TMEM98	TMEM98
ENSG00000141316	ENSG00000141316.13	124912	SPACA3	SPACA3
ENSG00000108684	ENSG00000108684.14	40	ASIC2	ASIC2
ENSG00000264598	ENSG00000264598.1		AC003687.1
ENSG00000280349	ENSG00000280349.1		AC008133.2
ENSG00000266535	ENSG00000266535.1		AC008133.1
ENSG00000265544	ENSG00000265544.1	100506677	AA06
ENSG00000265697	ENSG00000265697.1		AC011824.3
ENSG00000265125	ENSG00000265125.5		AC011824.2
ENSG00000265115	ENSG00000265115.1		AC011824.1
ENSG00000264643	ENSG00000264643.1		AC024614.1
ENSG00000265689	ENSG00000265689.1		AC024614.2
ENSG00000283381	ENSG00000283381.1		AC024614.3
ENSG00000283417	ENSG00000283417.1		AC024614.4
ENSG00000279668	ENSG00000279668.3		AC024610.2
ENSG00000265356	ENSG00000265356.2		AC004147.4
ENSG00000263435	ENSG00000263435.1		AC024610.1
ENSG00000279674	ENSG00000279674.1		AC123769.1
ENSG00000226049	ENSG00000226049.3		TLK2P1	TLK2P1
ENSG00000263485	ENSG00000263485.1		AC004147.1
ENSG00000265775	ENSG00000265775.1		AC004147.5
ENSG00000252370	ENSG00000252370.1		RNA5SP438	RNA5SP438
ENSG00000264791	ENSG00000264791.1		AC004147.3
ENSG00000263571	ENSG00000263571.3		AC004147.2
ENSG00000261156	ENSG00000261156.6	101927239	LINC01989	LINC01989
ENSG00000264990	ENSG00000264990.1		AC005549.1
ENSG00000108691	ENSG00000108691.9	6347	CCL2	CCL2
ENSG00000108688	ENSG00000108688.11	6354	CCL7	CCL7
ENSG00000172156	ENSG00000172156.4	6356	CCL11	CCL11
ENSG00000108700	ENSG00000108700.5	6355	CCL8	CCL8
ENSG00000265614	ENSG00000265614.1		AC011193.2
ENSG00000181374	ENSG00000181374.8	6357	CCL13	CCL13
ENSG00000108702	ENSG00000108702.4	6346	CCL1	CCL1
ENSG00000225582	ENSG00000225582.2		AC011193.1
ENSG00000197322	ENSG00000197322.4	400591	C17orf102	C17orf102
ENSG00000181291	ENSG00000181291.8	124842	TMEM132E	TMEM132E
ENSG00000278860	ENSG00000278860.1		AC005691.1
ENSG00000264174	ENSG00000264174.1		AC005552.1
ENSG00000264622	ENSG00000264622.1		AC022903.1
ENSG00000132141	ENSG00000132141.14	10693	CCT6B	CCT6B
ENSG00000285559	ENSG00000285559.1		AC022903.2
ENSG00000198783	ENSG00000198783.6	91603	ZNF830	ZNF830
ENSG00000005156	ENSG00000005156.12	3980	LIG3	LIG3
ENSG00000092871	ENSG00000092871.17	117584	RFFL	RFFL
ENSG00000267618	ENSG00000267618.5		AC004223.3
ENSG00000273687	ENSG00000273687.1		AC004223.4
ENSG00000267457	ENSG00000267457.1		AC004223.2
ENSG00000243423	ENSG00000243423.1		AC004223.1
ENSG00000185379	ENSG00000185379.20	5892	RAD51D	RAD51D
ENSG00000253084	ENSG00000253084.3		RNU6-840P	RNU6-840P
ENSG00000252328	ENSG00000252328.1		Vault
ENSG00000073598	ENSG00000073598.6	54752	FNDC8	FNDC8
ENSG00000073536	ENSG00000073536.18	54475	NLE1	NLE1
ENSG00000141161	ENSG00000141161.12	146862	UNC45B	UNC45B
ENSG00000267782	ENSG00000267782.1		AC022916.4
ENSG00000266981	ENSG00000266981.1		AC022916.2
ENSG00000267744	ENSG00000267744.1		AC022916.3
ENSG00000164729	ENSG00000164729.7	146861	SLC35G3	SLC35G3
ENSG00000266947	ENSG00000266947.1		AC022916.1
ENSG00000166750	ENSG00000166750.10	162394	SLFN5	SLFN5
ENSG00000267364	ENSG00000267364.2		AC022706.1
ENSG00000267271	ENSG00000267271.1		AC060766.2
ENSG00000172716	ENSG00000172716.16	91607	SLFN11	SLFN11
ENSG00000267315	ENSG00000267315.1		AC060766.3
ENSG00000267711	ENSG00000267711.1		AC060766.6
ENSG00000267547	ENSG00000267547.1		AC060766.4
ENSG00000267745	ENSG00000267745.1		AC060766.7
ENSG00000267648	ENSG00000267648.1		AC060766.5
ENSG00000267102	ENSG00000267102.1		AC060766.1
ENSG00000172123	ENSG00000172123.12	55106	SLFN12	SLFN12
ENSG00000154760	ENSG00000154760.14	146857	SLFN13	SLFN13
ENSG00000267312	ENSG00000267312.1		AC015911.4
ENSG00000205045	ENSG00000205045.10	100506736	SLFN12L	SLFN12L
ENSG00000267554	ENSG00000267554.1		AC015911.8
ENSG00000286065	ENSG00000286065.2		AC015911.11
ENSG00000267349	ENSG00000267349.1		AC015911.5
ENSG00000267046	ENSG00000267046.1		E2F3P1	E2F3P1
ENSG00000267369	ENSG00000267369.1		AC015911.7
ENSG00000267074	ENSG00000267074.1		AC015911.3
ENSG00000255987	ENSG00000255987.1		TOMM20P2	TOMM20P2
ENSG00000286030	ENSG00000286030.2		AC015911.10
ENSG00000267035	ENSG00000267035.1		AC015911.2
ENSG00000236320	ENSG00000236320.4	342618	SLFN14	SLFN14
ENSG00000267359	ENSG00000267359.1		AC015911.6
ENSG00000267625	ENSG00000267625.1		AC015911.9
ENSG00000242660	ENSG00000242660.1		AC015911.1
ENSG00000267321	ENSG00000267321.3		SNHG30	SNHG30
ENSG00000207297	ENSG00000207297.1	692076	SNORD7	SNORD7
ENSG00000108733	ENSG00000108733.11	5193	PEX12	PEX12
ENSG00000006125	ENSG00000006125.18	163	AP2B1	AP2B1
ENSG00000267592	ENSG00000267592.1		AC004134.1
ENSG00000270647	ENSG00000270647.6	8148	TAF15	TAF15
ENSG00000270885	ENSG00000270885.2	91608	RASL10B	RASL10B
ENSG00000270765	ENSG00000270765.6	246176	GAS2L2	GAS2L2
ENSG00000271447	ENSG00000271447.6	79148	MMP28	MMP28
ENSG00000271392	ENSG00000271392.1		AC006237.1
ENSG00000270806	ENSG00000270806.2	146853	C17orf50	C17orf50
ENSG00000270829	ENSG00000270829.1		AC015849.2
ENSG00000270871	ENSG00000270871.1		AC015849.3
ENSG00000270894	ENSG00000270894.1		AC015849.4
ENSG00000270379	ENSG00000270379.6	256957	HEATR9	HEATR9
ENSG00000271268	ENSG00000271268.1		AC015849.6
ENSG00000270240	ENSG00000270240.2		AC015849.1
ENSG00000271503	ENSG00000271503.6	6352	CCL5	CCL5
ENSG00000271394	ENSG00000271394.1		7SK
ENSG00000270977	ENSG00000270977.2		AC015849.5
ENSG00000271013	ENSG00000271013.1		LRRC37A9P	LRRC37A9P
ENSG00000278023	ENSG00000278023.7	201299	RDM1	RDM1
ENSG00000275722	ENSG00000275722.5	57151	LYZL6	LYZL6
ENSG00000273736	ENSG00000273736.1		AC244100.1
ENSG00000275152	ENSG00000275152.5	6360	CCL16	CCL16
ENSG00000276409	ENSG00000276409.5	6358	CCL14	CCL14
ENSG00000275688	ENSG00000275688.4		CCL15-CCL14	CCL15-CCL14
ENSG00000275431	ENSG00000275431.1		AC244100.2
ENSG00000275718	ENSG00000275718.2	6359	CCL15	CCL15
ENSG00000275944	ENSG00000275944.1		AC244100.3
ENSG00000278690	ENSG00000278690.1		AC244100.4
ENSG00000274736	ENSG00000274736.5	6368	CCL23	CCL23
ENSG00000275385	ENSG00000275385.2	6362	CCL18	CCL18
ENSG00000277089	ENSG00000277089.4		AC243829.4
ENSG00000277632	ENSG00000277632.2	6348	CCL3	CCL3
ENSG00000275302	ENSG00000275302.2	6351	CCL4	CCL4
ENSG00000276014	ENSG00000276014.1		RN7SL301P	RN7SL301P
ENSG00000276241	ENSG00000276241.1		AC243829.2
ENSG00000282738	ENSG00000282738.1		AC243829.7
ENSG00000274808	ENSG00000274808.5	414059	TBC1D3B	TBC1D3B
ENSG00000274808	ENSG00000274808.5	414060	TBC1D3B	TBC1D3B
ENSG00000274767	ENSG00000274767.1		AC243829.1
ENSG00000276085	ENSG00000276085.1	6349	CCL3L3	CCL3L1
ENSG00000276085	ENSG00000276085.1	414062	CCL3L3	CCL3L1
ENSG00000276085	ENSG00000276085.1	6349	CCL3L3	CCL3L3
ENSG00000276085	ENSG00000276085.1	414062	CCL3L3	CCL3L3
ENSG00000276070	ENSG00000276070.5	9560	CCL4L2	CCL4L2
ENSG00000276070	ENSG00000276070.5	388372	CCL4L2	CCL4L2
ENSG00000278097	ENSG00000278097.1		AC243829.5
ENSG00000276755	ENSG00000276755.1		AC243829.3
ENSG00000278395	ENSG00000278395.1		AC243829.6
ENSG00000274933	ENSG00000274933.5	102724862	TBC1D3I	TBC1D3I
ENSG00000261499	ENSG00000261499.2		AC233699.1
ENSG00000265889	ENSG00000265889.1		Y_RNA
ENSG00000260287	ENSG00000260287.4	101060321	TBC1D3G	TBC1D3G
ENSG00000274226	ENSG00000274226.5	729877	TBC1D3H	TBC1D3H
ENSG00000277029	ENSG00000277029.1		RNU6-1192P	RNU6-1192P
ENSG00000275954	ENSG00000275954.5	84218	TBC1D3F	TBC1D3F
ENSG00000274658	ENSG00000274658.1	100510707	TBC1D3J	TBC1D3J
ENSG00000273611	ENSG00000273611.5	9326	ZNHIT3	ZNHIT3
ENSG00000274164	ENSG00000274164.1		RNA5SP439	RNA5SP439
ENSG00000278259	ENSG00000278259.4	80179	MYO19	MYO19
ENSG00000277161	ENSG00000277161.2	284098	PIGW	PIGW
ENSG00000278311	ENSG00000278311.5	79893	GGNBP2	GGNBP2
ENSG00000274756	ENSG00000274756.1		AC243732.1
ENSG00000278535	ENSG00000278535.5	79154	DHRS11	DHRS11
ENSG00000278619	ENSG00000278619.5	79922	MRM1	MRM1
ENSG00000275720	ENSG00000275720.1		AC243830.2
ENSG00000276508	ENSG00000276508.1		AC243830.3
ENSG00000275613	ENSG00000275613.2		AC243830.1
ENSG00000277268	ENSG00000277268.2	102723471	LHX1-DT	LHX1-DT
ENSG00000273706	ENSG00000273706.5	3975	LHX1	LHX1
ENSG00000276707	ENSG00000276707.1		AC243773.1
ENSG00000275700	ENSG00000275700.5	26574	AATF	AATF
ENSG00000277911	ENSG00000277911.1		AC243773.2
ENSG00000277589	ENSG00000277589.1		AC244093.4
ENSG00000276326	ENSG00000276326.1	100422969	MIR2909	MIR2909
ENSG00000277579	ENSG00000277579.1		AC244093.3
ENSG00000278638	ENSG00000278638.2		AC244093.5
ENSG00000278540	ENSG00000278540.5	31	ACACA	ACACA
ENSG00000274308	ENSG00000274308.1		AC244093.1
ENSG00000275029	ENSG00000275029.1		HMGB1P24	HMGB1P24
ENSG00000276810	ENSG00000276810.1		AC244093.2
ENSG00000278505	ENSG00000278505.5	284099	C17orf78	C17orf78
ENSG00000276054	ENSG00000276054.1		AC243654.3
ENSG00000276234	ENSG00000276234.5	6871	TADA2A	TADA2A
ENSG00000273965	ENSG00000273965.1		AC243654.1
ENSG00000275839	ENSG00000275839.1		AC243654.2
ENSG00000276023	ENSG00000276023.5	11072	DUSP14	DUSP14
ENSG00000275066	ENSG00000275066.5	11276	SYNRG	SYNRG
ENSG00000277688	ENSG00000277688.1		AC243585.2
ENSG00000278053	ENSG00000278053.5	11056	DDX52	DDX52
ENSG00000274620	ENSG00000274620.1	102465136	MIR378J	MIR378J
ENSG00000277501	ENSG00000277501.1		AC243571.2
ENSG00000274244	ENSG00000274244.1		AC243585.1
ENSG00000275410	ENSG00000275410.5	6928	HNF1B	HNF1B
ENSG00000275173	ENSG00000275173.1		AC243571.1
ENSG00000276715	ENSG00000276715.4	284100	YWHAEP7	YWHAEP7
ENSG00000277341	ENSG00000277341.1		RNU6-489P	RNU6-489P
ENSG00000273513	ENSG00000273513.1	101060351	TBC1D3K	TBC1D3K
ENSG00000273513	ENSG00000273513.1	102723859	TBC1D3K	TBC1D3K
ENSG00000277488	ENSG00000277488.1		5S_rRNA
ENSG00000274512	ENSG00000274512.5	729873	TBC1D3L	TBC1D3L
ENSG00000274512	ENSG00000274512.5	101060376	TBC1D3L	TBC1D3L
ENSG00000274419	ENSG00000274419.6	101060389	TBC1D3D	TBC1D3D
ENSG00000278299	ENSG00000278299.5	414060	TBC1D3C	TBC1D3C
ENSG00000274615	ENSG00000274615.1		AC233968.1
ENSG00000275006	ENSG00000275006.1		Y_RNA
ENSG00000278599	ENSG00000278599.5	102723859	TBC1D3E	TBC1D3E
ENSG00000274663	ENSG00000274663.1		RNA5SP526	RNA5SP526
ENSG00000274611	ENSG00000274611.3	729873	TBC1D3	TBC1D3
ENSG00000274487	ENSG00000274487.2		NPEPPSP1	NPEPPSP1
ENSG00000274284	ENSG00000274284.1		Y_RNA
ENSG00000278845	ENSG00000278845.5	84311	MRPL45	MRPL45
ENSG00000277399	ENSG00000277399.5	440435	GPR179	GPR179
ENSG00000274211	ENSG00000274211.6	30837	SOCS7	SOCS7
ENSG00000275832	ENSG00000275832.5	57636	ARHGAP23	ARHGAP23
ENSG00000276170	ENSG00000276170.4		AC244153.1
ENSG00000277363	ENSG00000277363.5	80725	SRCIN1	SRCIN1
ENSG00000274996	ENSG00000274996.1		AC006449.1
ENSG00000273604	ENSG00000273604.2	100170841	EPOP	EPOP
ENSG00000279119	ENSG00000279119.1		AC006449.7
ENSG00000275238	ENSG00000275238.1	100616203	MIR4734	MIR4734
ENSG00000277969	ENSG00000277969.1		AC006449.6
ENSG00000275532	ENSG00000275532.1		AC006449.2
ENSG00000275023	ENSG00000275023.5	4302	MLLT6	MLLT6
ENSG00000275665	ENSG00000275665.1		AC006449.3
ENSG00000273627	ENSG00000273627.1	100616153	MIR4726	MIR4726
ENSG00000277972	ENSG00000277972.2	284106	CISD3	CISD3
ENSG00000276036	ENSG00000276036.1		RNA5SP440	RNA5SP440
ENSG00000277258	ENSG00000277258.5	7703	PCGF2	PCGF2
ENSG00000277182	ENSG00000277182.1		AC006449.5
ENSG00000277791	ENSG00000277791.5	5691	PSMB3	PSMB3
ENSG00000274607	ENSG00000274607.1		RNU6-866P	RNU6-866P
ENSG00000276293	ENSG00000276293.4	8396	PIP4K2B	PIP4K2B
ENSG00000273559	ENSG00000273559.5	54883	CWC25	CWC25
ENSG00000274054	ENSG00000274054.1	100616416	MIR4727	MIR4727
ENSG00000275489	ENSG00000275489.2	388381	C17orf98	C17orf98
ENSG00000125691	ENSG00000125691.14	9349	RPL23	RPL23
ENSG00000252699	ENSG00000252699.1	109617002	SNORA21B	SNORA21B
ENSG00000199293	ENSG00000199293.1		SNORA21	SNORA21
ENSG00000244086	ENSG00000244086.1		AC110749.1
ENSG00000002834	ENSG00000002834.18	3927	LASP1	LASP1
ENSG00000263466	ENSG00000263466.1		AC006441.1
ENSG00000277057	ENSG00000277057.1	102465467	MIR6779	MIR6779
ENSG00000265784	ENSG00000265784.1		AC006441.3
ENSG00000263874	ENSG00000263874.2		LINC00672	LINC00672
ENSG00000204952	ENSG00000204952.3	494188	FBXO47	FBXO47
ENSG00000265428	ENSG00000265428.1		AC006441.2
ENSG00000266588	ENSG00000266588.1		AC006441.4
ENSG00000277426	ENSG00000277426.1		AC006441.5
ENSG00000266013	ENSG00000266013.1	105371766	LINC02079	LINC02079
ENSG00000214553	ENSG00000214553.10	342666	LRRC37A11P	LRRC37A11P
ENSG00000266048	ENSG00000266048.1		AC091178.1
ENSG00000263818	ENSG00000263818.5	100131347	RDM1P5	RDM1P5
ENSG00000161381	ENSG00000161381.14	57125	PLXDC1	PLXDC1
ENSG00000286443	ENSG00000286443.1		AC091178.2
ENSG00000141748	ENSG00000141748.13	390790	ARL5C	ARL5C
ENSG00000280177	ENSG00000280177.1		AC004408.2
ENSG00000266101	ENSG00000266101.1		AC004408.1
ENSG00000067191	ENSG00000067191.16	782	CACNB1	CACNB1
ENSG00000108298	ENSG00000108298.11	6143	RPL19	RPL19
ENSG00000141750	ENSG00000141750.7	342667	STAC2	STAC2
ENSG00000265460	ENSG00000265460.6		AC015910.1
ENSG00000108306	ENSG00000108306.13	84961	FBXL20	FBXL20
ENSG00000266469	ENSG00000266469.2		AC005288.1
ENSG00000125686	ENSG00000125686.12	5469	MED1	MED1
ENSG00000167258	ENSG00000167258.15	51755	CDK12	CDK12
ENSG00000222777	ENSG00000222777.1		RNU6-233P	RNU6-233P
ENSG00000273576	ENSG00000273576.1		AC009283.1
ENSG00000171532	ENSG00000171532.5	4761	NEUROD2	NEUROD2
ENSG00000214546	ENSG00000214546.4		AC087491.1
ENSG00000131771	ENSG00000131771.14	84152	PPP1R1B	PPP1R1B
ENSG00000131748	ENSG00000131748.16	10948	STARD3	STARD3
ENSG00000173991	ENSG00000173991.6	8557	TCAP	TCAP
ENSG00000141744	ENSG00000141744.4	5409	PNMT	PNMT
ENSG00000161395	ENSG00000161395.14	93210	PGAP3	PGAP3
ENSG00000141736	ENSG00000141736.13	2064	ERBB2	ERBB2
ENSG00000265178	ENSG00000265178.1	100616132	MIR4728	MIR4728
ENSG00000141741	ENSG00000141741.12	84299	MIEN1	MIEN1
ENSG00000141738	ENSG00000141738.14	2886	GRB7	GRB7
ENSG00000161405	ENSG00000161405.17	22806	IKZF3	IKZF3
ENSG00000264663	ENSG00000264663.1		KRT8P34	KRT8P34
ENSG00000226117	ENSG00000226117.1		AC090844.1
ENSG00000186075	ENSG00000186075.13	124626	ZPBP2	ZPBP2
ENSG00000073605	ENSG00000073605.18	55876	GSDMB	GSDMB
ENSG00000172057	ENSG00000172057.10	94103	ORMDL3	ORMDL3
ENSG00000264968	ENSG00000264968.1		AC090844.2
ENSG00000204913	ENSG00000204913.6	100505591	LRRC3C	LRRC3C
ENSG00000167914	ENSG00000167914.12	284110	GSDMA	GSDMA
ENSG00000108344	ENSG00000108344.15	5709	PSMD3	PSMD3
ENSG00000265799	ENSG00000265799.1		AC090844.3
ENSG00000108342	ENSG00000108342.13	1440	CSF3	CSF3
ENSG00000008838	ENSG00000008838.20	9862	MED24	MED24
ENSG00000283721	ENSG00000283721.1	102466757	MIR6884	MIR6884
ENSG00000238793	ENSG00000238793.1	101340251	SNORD124	SNORD124
ENSG00000126351	ENSG00000126351.13	7067	THRA	THRA
ENSG00000126368	ENSG00000126368.6	9572	NR1D1	NR1D1
ENSG00000279199	ENSG00000279199.1		AC068669.1
ENSG00000188895	ENSG00000188895.12	339287	MSL1	MSL1
ENSG00000108349	ENSG00000108349.17	22794	CASC3	CASC3
ENSG00000284144	ENSG00000284144.1	102466986	MIR6866	MIR6866
ENSG00000108352	ENSG00000108352.13	51195	RAPGEFL1	RAPGEFL1
ENSG00000274621	ENSG00000274621.1	102465523	MIR6867	MIR6867
ENSG00000171475	ENSG00000171475.14	147179	WIPF2	WIPF2
ENSG00000094804	ENSG00000094804.12	990	CDC6	CDC6
ENSG00000131759	ENSG00000131759.18	5914	RARA	RARA
ENSG00000287644	ENSG00000287644.1		AC080112.4
ENSG00000265666	ENSG00000265666.1	101929693	RARA-AS1	RARA-AS1
ENSG00000278918	ENSG00000278918.1		AC080112.3
ENSG00000183153	ENSG00000183153.7	125111	GJD3	GJD3
ENSG00000266208	ENSG00000266208.1		AC080112.1
ENSG00000264655	ENSG00000264655.1		PPIAP54	PPIAP54
ENSG00000252618	ENSG00000252618.1		RNA5SP441	RNA5SP441
ENSG00000278346	ENSG00000278346.1		AC080112.2
ENSG00000131747	ENSG00000131747.15	7153	TOP2A	TOP2A
ENSG00000222881	ENSG00000222881.1		Y_RNA
ENSG00000240125	ENSG00000240125.1		RPL23AP75	RPL23AP75
ENSG00000141753	ENSG00000141753.7	3487	IGFBP4	IGFBP4
ENSG00000279806	ENSG00000279806.1		AC018629.1
ENSG00000131746	ENSG00000131746.13	84951	TNS4	TNS4
ENSG00000266088	ENSG00000266088.6		AC004585.1
ENSG00000126353	ENSG00000126353.3	1236	CCR7	CCR7
ENSG00000279775	ENSG00000279775.1		AC004585.2
ENSG00000073584	ENSG00000073584.20	6605	SMARCE1	SMARCE1
ENSG00000264058	ENSG00000264058.2		AC073508.2
ENSG00000278834	ENSG00000278834.1		AC073508.3
ENSG00000213424	ENSG00000213424.9	125113	KRT222	KRT222
ENSG00000224244	ENSG00000224244.1		AC073508.1
ENSG00000167916	ENSG00000167916.5	192666	KRT24	KRT24
ENSG00000229028	ENSG00000229028.2		KRT223P	KRT223P
ENSG00000204897	ENSG00000204897.7	147183	KRT25	KRT25
ENSG00000186393	ENSG00000186393.5	353288	KRT26	KRT26
ENSG00000171446	ENSG00000171446.7	342574	KRT27	KRT27
ENSG00000173908	ENSG00000173908.9	162605	KRT28	KRT28
ENSG00000264488	ENSG00000264488.1		AC090283.1
ENSG00000186395	ENSG00000186395.8	3858	KRT10	KRT10
ENSG00000167920	ENSG00000167920.10	147184	TMEM99	TMEM99
ENSG00000265359	ENSG00000265359.1		AC004231.3
ENSG00000187242	ENSG00000187242.6	3859	KRT12	KRT12
ENSG00000171431	ENSG00000171431.4	54474	KRT20	KRT20
ENSG00000234477	ENSG00000234477.1		AC004231.1
ENSG00000108244	ENSG00000108244.17	25984	KRT23	KRT23
ENSG00000196859	ENSG00000196859.8	390792	KRT39	KRT39
ENSG00000204889	ENSG00000204889.10	125115	KRT40	KRT40
ENSG00000212899	ENSG00000212899.3	85293	KRTAP3-3	KRTAP3-3
ENSG00000212900	ENSG00000212900.3	83897	KRTAP3-2	KRTAP3-2
ENSG00000226776	ENSG00000226776.1		KRTAP3-4P	KRTAP3-4P
ENSG00000212901	ENSG00000212901.4	83896	KRTAP3-1	KRTAP3-1
ENSG00000221852	ENSG00000221852.5	83895	KRTAP1-5	KRTAP1-5
ENSG00000204887	ENSG00000204887.4	728255	KRTAP1-4	KRTAP1-4
ENSG00000221880	ENSG00000221880.4	81850	KRTAP1-3	KRTAP1-3
ENSG00000188581	ENSG00000188581.9	81851	KRTAP1-1	KRTAP1-1
ENSG00000212725	ENSG00000212725.3	81872	KRTAP2-1	KRTAP2-1
ENSG00000214518	ENSG00000214518.3	728279	KRTAP2-2	KRTAP2-2
ENSG00000212724	ENSG00000212724.3	730755	KRTAP2-3	KRTAP2-3
ENSG00000213417	ENSG00000213417.3	85294	KRTAP2-4	KRTAP2-4
ENSG00000237230	ENSG00000237230.1		KRTAP2-5P	KRTAP2-5P
ENSG00000240871	ENSG00000240871.5	100132476	KRTAP4-7	KRTAP4-7
ENSG00000287602	ENSG00000287602.1		AC100808.1
ENSG00000204880	ENSG00000204880.8	728224	KRTAP4-8	KRTAP4-8
ENSG00000241241	ENSG00000241241.1		KRTAP4-16	KRTAP4-16
ENSG00000212722	ENSG00000212722.7	100132386	KRTAP4-9	KRTAP4-9
ENSG00000212721	ENSG00000212721.4	653240	KRTAP4-11	KRTAP4-11
ENSG00000213416	ENSG00000213416.4	83755	KRTAP4-12	KRTAP4-12
ENSG00000198090	ENSG00000198090.3	81871	KRTAP4-6	KRTAP4-6
ENSG00000198271	ENSG00000198271.5	85289	KRTAP4-5	KRTAP4-5
ENSG00000171396	ENSG00000171396.12	84616	KRTAP4-4	KRTAP4-4
ENSG00000196156	ENSG00000196156.5	85290	KRTAP4-3	KRTAP4-3
ENSG00000244537	ENSG00000244537.3	85291	KRTAP4-2	KRTAP4-2
ENSG00000198443	ENSG00000198443.6	85285	KRTAP4-1	KRTAP4-1
ENSG00000251439	ENSG00000251439.1		KRTAP4-17P	KRTAP4-17P
ENSG00000240542	ENSG00000240542.4	728318	KRTAP9-1	KRTAP9-1
ENSG00000248807	ENSG00000248807.1		KRTAP9-12P	KRTAP9-12P
ENSG00000239886	ENSG00000239886.5	83899	KRTAP9-2	KRTAP9-2
ENSG00000204873	ENSG00000204873.5	83900	KRTAP9-3	KRTAP9-3
ENSG00000187272	ENSG00000187272.7	83901	KRTAP9-8	KRTAP9-8
ENSG00000241595	ENSG00000241595.2	85280	KRTAP9-4	KRTAP9-4
ENSG00000198083	ENSG00000198083.9	81870	KRTAP9-9	KRTAP9-9
ENSG00000212659	ENSG00000212659.1	100507608	KRTAP9-6	KRTAP9-6
ENSG00000229351	ENSG00000229351.1		KRTAP9-11P	KRTAP9-11P
ENSG00000180386	ENSG00000180386.7	100505724	KRTAP9-7	KRTAP9-7
ENSG00000237183	ENSG00000237183.1		KRTAP9-10P	KRTAP9-10P
ENSG00000212658	ENSG00000212658.1	100533177	KRTAP29-1	KRTAP29-1
ENSG00000212657	ENSG00000212657.1	100505753	KRTAP16-1	KRTAP16-1
ENSG00000186860	ENSG00000186860.5	83902	KRTAP17-1	KRTAP17-1
ENSG00000233014	ENSG00000233014.1		TBC1D3P7	TBC1D3P7
ENSG00000108516	ENSG00000108516.5		AC003958.1
ENSG00000006059	ENSG00000006059.4	3883	KRT33A	KRT33A
ENSG00000131738	ENSG00000131738.11	3884	KRT33B	KRT33B
ENSG00000131737	ENSG00000131737.5	3885	KRT34	KRT34
ENSG00000131737	ENSG00000131737.5	100653049	KRT34	KRT34
ENSG00000094796	ENSG00000094796.5	3881	KRT31	KRT31
ENSG00000234859	ENSG00000234859.5	100505782	AC003958.2
ENSG00000225438	ENSG00000225438.1		KRT41P	KRT41P
ENSG00000108417	ENSG00000108417.4	8688	KRT37	KRT37
ENSG00000171360	ENSG00000171360.4	8687	KRT38	KRT38
ENSG00000236473	ENSG00000236473.1		KRT43P	KRT43P
ENSG00000108759	ENSG00000108759.3	3882	KRT32	KRT32
ENSG00000223125	ENSG00000223125.1		RNU2-32P	RNU2-32P
ENSG00000197079	ENSG00000197079.8	3886	KRT35	KRT35
ENSG00000126337	ENSG00000126337.13	8689	KRT36	KRT36
ENSG00000171401	ENSG00000171401.15	3860	KRT13	KRT13
ENSG00000229732	ENSG00000229732.1		AC019349.1
ENSG00000171346	ENSG00000171346.16	3866	KRT15	KRT15
ENSG00000283796	ENSG00000283796.1	102466658	MIR6510	MIR6510
ENSG00000171345	ENSG00000171345.13	3880	KRT19	KRT19
ENSG00000226629	ENSG00000226629.1	147093	LINC00974	LINC00974
ENSG00000171403	ENSG00000171403.10	3857	KRT9	KRT9
ENSG00000186847	ENSG00000186847.6	3861	KRT14	KRT14
ENSG00000186832	ENSG00000186832.9	3868	KRT16	KRT16
ENSG00000128422	ENSG00000128422.17	3872	KRT17	KRT17
ENSG00000214514	ENSG00000214514.8	284116	KRT42P	KRT42P
ENSG00000278954	ENSG00000278954.1		AC130686.1
ENSG00000173812	ENSG00000173812.11	10209	EIF1	EIF1
ENSG00000184502	ENSG00000184502.4	2520	GAST	GAST
ENSG00000173805	ENSG00000173805.16	9001	HAP1	HAP1
ENSG00000201920	ENSG00000201920.1		RNA5SP442	RNA5SP442
ENSG00000239542	ENSG00000239542.3		RN7SL399P	RN7SL399P
ENSG00000173801	ENSG00000173801.17	3728	JUP	JUP
ENSG00000141696	ENSG00000141696.13	10609	P3H4	P3H4
ENSG00000141756	ENSG00000141756.19	60681	FKBP10	FKBP10
ENSG00000141698	ENSG00000141698.17	115024	NT5C3B	NT5C3B
ENSG00000161594	ENSG00000161594.7	317719	KLHL10	KLHL10
ENSG00000259623	ENSG00000259623.1		AC125257.1
ENSG00000178502	ENSG00000178502.6	55175	KLHL11	KLHL11
ENSG00000131473	ENSG00000131473.17	47	ACLY	ACLY
ENSG00000274630	ENSG00000274630.1		AC125257.2
ENSG00000204815	ENSG00000204815.10	83538	TTC25	TTC25
ENSG00000173786	ENSG00000173786.17	1267	CNP	CNP
ENSG00000168259	ENSG00000168259.17	7266	DNAJC7	DNAJC7
ENSG00000168256	ENSG00000168256.18	28511	NKIRAS2	NKIRAS2
ENSG00000187595	ENSG00000187595.16	201181	ZNF385C	ZNF385C
ENSG00000267221	ENSG00000267221.3	110806298	C17orf113	C17orf113
ENSG00000108771	ENSG00000108771.13	79132	DHX58	DHX58
ENSG00000108773	ENSG00000108773.11	2648	KAT2A	KAT2A
ENSG00000267261	ENSG00000267261.5		AC099811.2
ENSG00000260325	ENSG00000260325.2	94086	HSPB9	HSPB9
ENSG00000108774	ENSG00000108774.15	5878	RAB5C	RAB5C
ENSG00000267658	ENSG00000267658.1		AC099811.3
ENSG00000089558	ENSG00000089558.9	23415	KCNH4	KCNH4
ENSG00000161610	ENSG00000161610.1	3060	HCRT	HCRT
ENSG00000167925	ENSG00000167925.16	84514	GHDC	GHDC
ENSG00000173757	ENSG00000173757.10	6777	STAT5B	STAT5B
ENSG00000280295	ENSG00000280295.1		AC099811.6
ENSG00000267758	ENSG00000267758.1		AC099811.4
ENSG00000236194	ENSG00000236194.3		AC099811.1
ENSG00000278829	ENSG00000278829.1		AC099811.5
ENSG00000126561	ENSG00000126561.16	6776	STAT5A	STAT5A
ENSG00000168610	ENSG00000168610.15	6774	STAT3	STAT3
ENSG00000177469	ENSG00000177469.13	284119	CAVIN1	CAVIN1
ENSG00000238704	ENSG00000238704.1		RNU7-97P	RNU7-97P
ENSG00000033627	ENSG00000033627.17	535	ATP6V0A1	ATP6V0A1
ENSG00000264314	ENSG00000264314.1	100847030	MIR548AT	MIR548AT
ENSG00000267222	ENSG00000267222.1		AC107993.1
ENSG00000267632	ENSG00000267632.1		AC067852.3
ENSG00000283929	ENSG00000283929.1	100847046	MIR5010	MIR5010
ENSG00000267185	ENSG00000267185.1		PTP4A2P1	PTP4A2P1
ENSG00000108784	ENSG00000108784.10	4669	NAGLU	NAGLU
ENSG00000266929	ENSG00000266929.1		AC067852.1
ENSG00000108785	ENSG00000108785.7		HSD17B1P1	HSD17B1P1
ENSG00000266962	ENSG00000266962.2	108783654	AC067852.2
ENSG00000108786	ENSG00000108786.11	3292	HSD17B1	HSD17B1
ENSG00000068120	ENSG00000068120.15	80347	COASY	COASY
ENSG00000108788	ENSG00000108788.11	6945	MLX	MLX
ENSG00000131470	ENSG00000131470.15	29893	PSMC3IP	PSMC3IP
ENSG00000287710	ENSG00000287710.1		AC067852.5
ENSG00000141699	ENSG00000141699.11	162427	RETREG3	RETREG3
ENSG00000280183	ENSG00000280183.1		AC067852.4
ENSG00000131462	ENSG00000131462.8	7283	TUBG1	TUBG1
ENSG00000267189	ENSG00000267189.1		ATP5MGP7	ATP5MGP7
ENSG00000267132	ENSG00000267132.1		HMGB3P27	HMGB3P27
ENSG00000037042	ENSG00000037042.9	27175	TUBG2	TUBG2
ENSG00000068137	ENSG00000068137.15	79990	PLEKHH3	PLEKHH3
ENSG00000184451	ENSG00000184451.5	2826	CCR10	CCR10
ENSG00000267042	ENSG00000267042.1		AC100793.2
ENSG00000108797	ENSG00000108797.12	8506	CNTNAP1	CNTNAP1
ENSG00000267765	ENSG00000267765.1		AC100793.3
ENSG00000108799	ENSG00000108799.13	2145	EZH1	EZH1
ENSG00000275273	ENSG00000275273.1	102466195	MIR6780A	MIR6780A
ENSG00000239671	ENSG00000239671.1		AC100793.1
ENSG00000273650	ENSG00000273650.1		AC100793.4
ENSG00000214578	ENSG00000214578.5		HMGN2P15	HMGN2P15
ENSG00000197291	ENSG00000197291.9	100190938	RAMP2-AS1	RAMP2-AS1
ENSG00000131477	ENSG00000131477.11	10266	RAMP2	RAMP2
ENSG00000131475	ENSG00000131475.7	84313	VPS25	VPS25
ENSG00000126562	ENSG00000126562.17	65266	WNK4	WNK4
ENSG00000183978	ENSG00000183978.8	28958	COA3	COA3
ENSG00000176563	ENSG00000176563.10	124817	CNTD1	CNTD1
ENSG00000126581	ENSG00000126581.13	8678	BECN1	BECN1
ENSG00000278447	ENSG00000278447.1	102465468	MIR6781	MIR6781
ENSG00000131467	ENSG00000131467.11	10197	PSME3	PSME3
ENSG00000131480	ENSG00000131480.9	314	AOC2	AOC2
ENSG00000131471	ENSG00000131471.7	8639	AOC3	AOC3
ENSG00000260105	ENSG00000260105.6	90586	AOC4P	AOC4P
ENSG00000213373	ENSG00000213373.7		LINC00671	LINC00671
ENSG00000252039	ENSG00000252039.1		RNU6-287P	RNU6-287P
ENSG00000131482	ENSG00000131482.10	2538	G6PC	G6PC
ENSG00000212149	ENSG00000212149.1		AC055866.1
ENSG00000266967	ENSG00000266967.7	80755	AARSD1	AARSD1
ENSG00000108825	ENSG00000108825.18	100885850	PTGES3L-AARSD1	PTGES3L-AARSD1
ENSG00000267060	ENSG00000267060.6	100885848	PTGES3L	PTGES3L
ENSG00000198863	ENSG00000198863.7	146923	RUNDC1	RUNDC1
ENSG00000131469	ENSG00000131469.15	6155	RPL27	RPL27
ENSG00000068079	ENSG00000068079.8	3430	IFI35	IFI35
ENSG00000108828	ENSG00000108828.16	10493	VAT1	VAT1
ENSG00000108830	ENSG00000108830.10	8153	RND2	RND2
ENSG00000012048	ENSG00000012048.23	672	BRCA1	BRCA1
ENSG00000240828	ENSG00000240828.1		RPL21P4	RPL21P4
ENSG00000198496	ENSG00000198496.12	10230	NBR2	NBR2
ENSG00000285057	ENSG00000285057.1		AC135721.2
ENSG00000267681	ENSG00000267681.1		AC135721.1
ENSG00000267002	ENSG00000267002.4		AC060780.1
ENSG00000267595	ENSG00000267595.1		AC060780.3
ENSG00000267340	ENSG00000267340.1		AC060780.2
ENSG00000188554	ENSG00000188554.15	4077	NBR1	NBR1
ENSG00000184988	ENSG00000184988.8	113277	TMEM106A	TMEM106A
ENSG00000236383	ENSG00000236383.8	100874261	CCDC200	CCDC200
ENSG00000274585	ENSG00000274585.1	6066	RNU2-1	RNU2-1
ENSG00000275616	ENSG00000275616.1		U2
ENSG00000273709	ENSG00000273709.1		U2
ENSG00000274432	ENSG00000274432.1		U2
ENSG00000278048	ENSG00000278048.1		U2
ENSG00000276596	ENSG00000276596.1		U2
ENSG00000277903	ENSG00000277903.1		U2
ENSG00000278774	ENSG00000278774.1		U2
ENSG00000274862	ENSG00000274862.1		U2
ENSG00000274062	ENSG00000274062.1		U2
ENSG00000274452	ENSG00000274452.1		U2
ENSG00000275219	ENSG00000275219.1		U2
ENSG00000278591	ENSG00000278591.1		U2
ENSG00000188825	ENSG00000188825.14		LINC00910	LINC00910
ENSG00000279602	ENSG00000279602.1		AC109326.1
ENSG00000277084	ENSG00000277084.1		RNU2-4P	RNU2-4P
ENSG00000252882	ENSG00000252882.1		RNU6-1137P	RNU6-1137P
ENSG00000175906	ENSG00000175906.5	379	ARL4D	ARL4D
ENSG00000251763	ENSG00000251763.1		RNU6-470P	RNU6-470P
ENSG00000267151	ENSG00000267151.5	106660605	MIR2117HG	MIR2117HG
ENSG00000284344	ENSG00000284344.1	100313779	MIR2117	MIR2117
ENSG00000252279	ENSG00000252279.1		RNU6-406P	RNU6-406P
ENSG00000252729	ENSG00000252729.1		RNU6-971P	RNU6-971P
ENSG00000237888	ENSG00000237888.1		AC087650.1
ENSG00000067596	ENSG00000067596.12	1659	DHX8	DHX8
ENSG00000175832	ENSG00000175832.13	2118	ETV4	ETV4
ENSG00000278109	ENSG00000278109.1		Metazoa_SRP
ENSG00000005102	ENSG00000005102.14	4222	MEOX1	MEOX1
ENSG00000267440	ENSG00000267440.2		LINC02594	LINC02594
ENSG00000267253	ENSG00000267253.1		WHSC1L2P	WHSC1L2P
ENSG00000167941	ENSG00000167941.3	50964	SOST	SOST
ENSG00000108861	ENSG00000108861.9	1845	DUSP3	DUSP3
ENSG00000231256	ENSG00000231256.8	284067	CFAP97D1	CFAP97D1
ENSG00000267604	ENSG00000267604.1		AC003098.1
ENSG00000161647	ENSG00000161647.19	4356	MPP3	MPP3
ENSG00000161649	ENSG00000161649.13	146894	CD300LG	CD300LG
ENSG00000108852	ENSG00000108852.15	4355	MPP2	MPP2
ENSG00000282199	ENSG00000282199.1		AC007993.3
ENSG00000267496	ENSG00000267496.4	23591	FAM215A	FAM215A
ENSG00000267166	ENSG00000267166.5		AC007993.1
ENSG00000267420	ENSG00000267420.1		AC007993.2
ENSG00000261514	ENSG00000261514.1		LINC01976	LINC01976
ENSG00000108849	ENSG00000108849.8	5539	PPY	PPY
ENSG00000131096	ENSG00000131096.10	5697	PYY	PYY
ENSG00000161653	ENSG00000161653.11	162417	NAGS	NAGS
ENSG00000091947	ENSG00000091947.10	84336	TMEM101	TMEM101
ENSG00000221044	ENSG00000221044.2		U3
ENSG00000161654	ENSG00000161654.10	124801	LSM12	LSM12
ENSG00000141349	ENSG00000141349.8	92579	G6PC3	G6PC3
ENSG00000108840	ENSG00000108840.15	10014	HDAC5	HDAC5
ENSG00000267638	ENSG00000267638.1	105371789	AC023855.1
ENSG00000212446	ENSG00000212446.1		RNU6-131P	RNU6-131P
ENSG00000125319	ENSG00000125319.14	78995	HROB	HROB
ENSG00000161664	ENSG00000161664.7	92591	ASB16	ASB16
ENSG00000267080	ENSG00000267080.6	339201	ASB16-AS1	ASB16-AS1
ENSG00000168591	ENSG00000168591.16	79089	TMUB2	TMUB2
ENSG00000087152	ENSG00000087152.15	56970	ATXN7L3	ATXN7L3
ENSG00000267394	ENSG00000267394.1		AC004596.1
ENSG00000108312	ENSG00000108312.15	7343	UBTF	UBTF
ENSG00000275107	ENSG00000275107.1	102465469	MIR6782	MIR6782
ENSG00000260793	ENSG00000260793.2		AC003102.1
ENSG00000267691	ENSG00000267691.1		SHC1P2	SHC1P2
ENSG00000004939	ENSG00000004939.15	6521	SLC4A1	SLC4A1
ENSG00000285486	ENSG00000285486.1		AC003043.2
ENSG00000239702	ENSG00000239702.3		RN7SL507P	RN7SL507P
ENSG00000267750	ENSG00000267750.6		RUNDC3A-AS1	RUNDC3A-AS1
ENSG00000221496	ENSG00000221496.2		U3
ENSG00000252628	ENSG00000252628.2		RNU6-453P	RNU6-453P
ENSG00000108309	ENSG00000108309.14	10900	RUNDC3A	RUNDC3A
ENSG00000013306	ENSG00000013306.16	51629	SLC25A39	SLC25A39
ENSG00000267211	ENSG00000267211.1		AC003043.1
ENSG00000030582	ENSG00000030582.18	2896	GRN	GRN
ENSG00000161682	ENSG00000161682.15	284069	FAM171A2	FAM171A2
ENSG00000267634	ENSG00000267634.1		RPL7L1P5	RPL7L1P5
ENSG00000005961	ENSG00000005961.19	3674	ITGA2B	ITGA2B
ENSG00000186566	ENSG00000186566.13	23131	GPATCH8	GPATCH8
ENSG00000240589	ENSG00000240589.3		RN7SL258P	RN7SL258P
ENSG00000283045	ENSG00000283045.1		AC103703.1
ENSG00000180340	ENSG00000180340.7	2535	FZD2	FZD2
ENSG00000271222	ENSG00000271222.1		AC091152.3
ENSG00000267384	ENSG00000267384.3		SMCO4P1	SMCO4P1
ENSG00000266979	ENSG00000266979.1	101927017	LINC01180	LINC01180
ENSG00000180336	ENSG00000180336.18	284071	MEIOC	MEIOC
ENSG00000180329	ENSG00000180329.14	124808	CCDC43	CCDC43
ENSG00000267160	ENSG00000267160.1		AC091152.2
ENSG00000279879	ENSG00000279879.1		AC091152.4
ENSG00000161692	ENSG00000161692.18	80174	DBF4B	DBF4B
ENSG00000264251	ENSG00000264251.2		RN7SL819P	RN7SL819P
ENSG00000240305	ENSG00000240305.1		AC091152.1
ENSG00000073670	ENSG00000073670.14	4185	ADAM11	ADAM11
ENSG00000267505	ENSG00000267505.1		AC005180.2
ENSG00000267405	ENSG00000267405.1		AC005180.1
ENSG00000182963	ENSG00000182963.11	10052	GJC1	GJC1
ENSG00000131097	ENSG00000131097.7	51751	HIGD1B	HIGD1B
ENSG00000108883	ENSG00000108883.13	9343	EFTUD2	EFTUD2
ENSG00000264540	ENSG00000264540.2		RN7SL405P	RN7SL405P
ENSG00000167131	ENSG00000167131.17	388389	CCDC103	CCDC103
ENSG00000214447	ENSG00000214447.4	100528020	FAM187A	FAM187A
ENSG00000131095	ENSG00000131095.13	2670	GFAP	GFAP
ENSG00000186185	ENSG00000186185.14	146909	KIF18B	KIF18B
ENSG00000278223	ENSG00000278223.1	102466734	MIR6783	MIR6783
ENSG00000267334	ENSG00000267334.1		AC015936.1
ENSG00000131094	ENSG00000131094.4	10882	C1QL1	C1QL1
ENSG00000267788	ENSG00000267788.1		AC015936.2
ENSG00000172992	ENSG00000172992.12	79877	DCAKD	DCAKD
ENSG00000136448	ENSG00000136448.12	4836	NMT1	NMT1
ENSG00000200888	ENSG00000200888.1		Y_RNA
ENSG00000161714	ENSG00000161714.12	113026	PLCD3	PLCD3
ENSG00000277249	ENSG00000277249.1	102465470	MIR6784	MIR6784
ENSG00000181513	ENSG00000181513.15	79777	ACBD4	ACBD4
ENSG00000276728	ENSG00000276728.1		AC142472.1
ENSG00000186834	ENSG00000186834.4	10614	HEXIM1	HEXIM1
ENSG00000224505	ENSG00000224505.2		AC138150.1
ENSG00000168517	ENSG00000168517.10	124790	HEXIM2	HEXIM2
ENSG00000267288	ENSG00000267288.2	105371795	AC138150.2
ENSG00000267121	ENSG00000267121.6	339192	AC008105.3
ENSG00000184922	ENSG00000184922.14	752	FMNL1	FMNL1
ENSG00000233175	ENSG00000233175.2		AC008105.1
ENSG00000233483	ENSG00000233483.3		AC008105.2
ENSG00000267278	ENSG00000267278.6		MAP3K14-AS1	MAP3K14-AS1
ENSG00000184361	ENSG00000184361.13	124783	SPATA32	SPATA32
ENSG00000006062	ENSG00000006062.17	9020	MAP3K14	MAP3K14
ENSG00000199953	ENSG00000199953.1		RNA5SP443	RNA5SP443
ENSG00000267446	ENSG00000267446.1		AC003070.2
ENSG00000159314	ENSG00000159314.11	201176	ARHGAP27	ARHGAP27
ENSG00000267344	ENSG00000267344.1		AC003070.1
ENSG00000225190	ENSG00000225190.11	9842	PLEKHM1	PLEKHM1
ENSG00000236234	ENSG00000236234.1		AC091132.2
ENSG00000284055	ENSG00000284055.1	100423004	MIR4315-1	MIR4315-1
ENSG00000214425	ENSG00000214425.8		LRRC37A4P	LRRC37A4P
ENSG00000278770	ENSG00000278770.1		Metazoa_SRP
ENSG00000266918	ENSG00000266918.1		AC091132.3
ENSG00000131484	ENSG00000131484.4		AC091132.1
ENSG00000267198	ENSG00000267198.1		AC091132.4
ENSG00000267246	ENSG00000267246.1		AC091132.5
ENSG00000266504	ENSG00000266504.1		RDM1P1	RDM1P1
ENSG00000264070	ENSG00000264070.1		DND1P1	DND1P1
ENSG00000285668	ENSG00000285668.1		AC126544.2
ENSG00000280022	ENSG00000280022.1		AC126544.1
ENSG00000263503	ENSG00000263503.1		MAPK8IP1P2	MAPK8IP1P2
ENSG00000204652	ENSG00000204652.6		RPS26P8	RPS26P8
ENSG00000204650	ENSG00000204650.14	147081	LINC02210	LINC02210
ENSG00000263715	ENSG00000263715.7	1394	LINC02210-CRHR1	LINC02210-CRHR1
ENSG00000263715	ENSG00000263715.7	104909134	LINC02210-CRHR1	LINC02210-CRHR1
ENSG00000265547	ENSG00000265547.1		AC217774.1
ENSG00000265964	ENSG00000265964.1		AC217774.2
ENSG00000120088	ENSG00000120088.15	1394	CRHR1	CRHR1
ENSG00000120088	ENSG00000120088.15	104909134	CRHR1	CRHR1
ENSG00000264589	ENSG00000264589.4		MAPT-AS1	MAPT-AS1
ENSG00000185294	ENSG00000185294.7	162540	SPPL2C	SPPL2C
ENSG00000186868	ENSG00000186868.16	4137	MAPT	MAPT
ENSG00000279685	ENSG00000279685.2	100130148	MAPT-IT1	MAPT-IT1
ENSG00000262881	ENSG00000262881.1		CR936218.2
ENSG00000274883	ENSG00000274883.1		CR936218.3
ENSG00000256762	ENSG00000256762.1	246744	STH	STH
ENSG00000120071	ENSG00000120071.14	284058	KANSL1	KANSL1
ENSG00000262372	ENSG00000262372.1		CR936218.1
ENSG00000214401	ENSG00000214401.4	644246	KANSL1-AS1	KANSL1-AS1
ENSG00000214401	ENSG00000214401.4	107984142	KANSL1-AS1	KANSL1-AS1
ENSG00000238723	ENSG00000238723.1		AC217773.1
ENSG00000262500	ENSG00000262500.1		MAPK8IP1P1	MAPK8IP1P1
ENSG00000262539	ENSG00000262539.1		AC005829.2
ENSG00000261575	ENSG00000261575.2		AC005829.1
ENSG00000228696	ENSG00000228696.10	51326	ARL17B	ARL17B
ENSG00000228696	ENSG00000228696.10	100506084	ARL17B	ARL17B
ENSG00000228696	ENSG00000228696.10	100996709	ARL17B	ARL17B
ENSG00000176681	ENSG00000176681.14	9884	LRRC37A	LRRC37A
ENSG00000265411	ENSG00000265411.1		RN7SL656P	RN7SL656P
ENSG00000260075	ENSG00000260075.1		NSFP1	NSFP1
ENSG00000266497	ENSG00000266497.1		RDM1P2	RDM1P2
ENSG00000238083	ENSG00000238083.7	474170	LRRC37A2	LRRC37A2
ENSG00000185829	ENSG00000185829.18	51326	ARL17A	ARL17A
ENSG00000265315	ENSG00000265315.1		RN7SL199P	RN7SL199P
ENSG00000232300	ENSG00000232300.1		FAM215B	FAM215B
ENSG00000073969	ENSG00000073969.18	4905	NSF	NSF
ENSG00000213326	ENSG00000213326.4		RPS7P11	RPS7P11
ENSG00000108379	ENSG00000108379.10	7473	WNT3	WNT3
ENSG00000108379	ENSG00000108379.10	101929777	WNT3	WNT3
ENSG00000158955	ENSG00000158955.11	7484	WNT9B	WNT9B
ENSG00000262031	ENSG00000262031.1		LINC01974	LINC01974
ENSG00000261886	ENSG00000261886.1		AC005670.1
ENSG00000210709	ENSG00000210709.1		RNU6ATAC3P	RNU6ATAC3P
ENSG00000108433	ENSG00000108433.17	9570	GOSR2	GOSR2
ENSG00000262633	ENSG00000262633.2		AC005670.2
ENSG00000264999	ENSG00000264999.1	100847067	MIR5089	MIR5089
ENSG00000179673	ENSG00000179673.5	388394	RPRML	RPRML
ENSG00000263142	ENSG00000263142.5		LRRC37A17P	LRRC37A17P
ENSG00000262879	ENSG00000262879.6		AC005670.3
ENSG00000277198	ENSG00000277198.1		RN7SL270P	RN7SL270P
ENSG00000004897	ENSG00000004897.12	996	CDC27	CDC27
ENSG00000239291	ENSG00000239291.1		AC002558.1
ENSG00000262265	ENSG00000262265.2		AC002558.3
ENSG00000261872	ENSG00000261872.1		AC002558.2
ENSG00000198336	ENSG00000198336.9	4635	MYL4	MYL4
ENSG00000259207	ENSG00000259207.9	3690	ITGB3	ITGB3
ENSG00000259753	ENSG00000259753.1		AC068234.1
ENSG00000238419	ENSG00000238419.1		RNU7-186P	RNU7-186P
ENSG00000276790	ENSG00000276790.1		AC068234.2
ENSG00000263293	ENSG00000263293.2	102724508	THCAT158
ENSG00000178852	ENSG00000178852.16	124989	EFCAB13	EFCAB13
ENSG00000253347	ENSG00000253347.1		AC040934.1
ENSG00000228782	ENSG00000228782.7		MRPL45P2	MRPL45P2
ENSG00000141279	ENSG00000141279.16	9520	NPEPPS	NPEPPS
ENSG00000206734	ENSG00000206734.1		Y_RNA
ENSG00000263766	ENSG00000263766.5		AC025682.1
ENSG00000108424	ENSG00000108424.10	3837	KPNB1	KPNB1
ENSG00000264558	ENSG00000264558.1		AC015674.1
ENSG00000198933	ENSG00000198933.9	9755	TBKBP1	TBKBP1
ENSG00000073861	ENSG00000073861.3	30009	TBX21	TBX21
ENSG00000006025	ENSG00000006025.12	114881	OSBPL7	OSBPL7
ENSG00000159111	ENSG00000159111.13	124995	MRPL10	MRPL10
ENSG00000141294	ENSG00000141294.10	90506	LRRC46	LRRC46
ENSG00000141295	ENSG00000141295.14	90507	SCRN2	SCRN2
ENSG00000189120	ENSG00000189120.5	80320	SP6	SP6
ENSG00000264243	ENSG00000264243.1		AC018521.3
ENSG00000266821	ENSG00000266821.1		AC018521.7
ENSG00000264920	ENSG00000264920.2	102724532	AC018521.5
ENSG00000167182	ENSG00000167182.15	6668	SP2	SP2
ENSG00000234494	ENSG00000234494.7		SP2-AS1	SP2-AS1
ENSG00000266601	ENSG00000266601.1		AC018521.6
ENSG00000108439	ENSG00000108439.11	55163	PNPO	PNPO
ENSG00000263798	ENSG00000263798.2		AC018521.1
ENSG00000264019	ENSG00000264019.1		AC018521.2
ENSG00000167183	ENSG00000167183.3	79170	PRR15L	PRR15L
ENSG00000108465	ENSG00000108465.15	80279	CDK5RAP3	CDK5RAP3
ENSG00000264701	ENSG00000264701.1		AC018521.4
ENSG00000005243	ENSG00000005243.10	51226	COPZ2	COPZ2
ENSG00000207947	ENSG00000207947.3	406943	MIR152	MIR152
ENSG00000263412	ENSG00000263412.1		NFE2L1-DT	NFE2L1-DT
ENSG00000082641	ENSG00000082641.16	4779	NFE2L1	NFE2L1
ENSG00000266341	ENSG00000266341.1		AC004477.1
ENSG00000278765	ENSG00000278765.1		AC004477.2
ENSG00000108468	ENSG00000108468.15	10951	CBX1	CBX1
ENSG00000206954	ENSG00000206954.1		RNU6-1201P	RNU6-1201P
ENSG00000002919	ENSG00000002919.15	29916	SNX11	SNX11
ENSG00000141293	ENSG00000141293.16	8631	SKAP1	SKAP1
ENSG00000221739	ENSG00000221739.1	100302211	MIR1203	MIR1203
ENSG00000263787	ENSG00000263787.1		SKAP1-AS1	SKAP1-AS1
ENSG00000207306	ENSG00000207306.1		RNU6-1152P	RNU6-1152P
ENSG00000235300	ENSG00000235300.4	105371807	THRA1/BTR
ENSG00000266222	ENSG00000266222.1		AC036222.2
ENSG00000200538	ENSG00000200538.2		U3
ENSG00000264451	ENSG00000264451.1		AC036222.1
ENSG00000206805	ENSG00000206805.1		Y_RNA
ENSG00000120094	ENSG00000120094.9	3211	HOXB1	HOXB1
ENSG00000173917	ENSG00000173917.10	3212	HOXB2	HOXB2
ENSG00000230148	ENSG00000230148.8	100874362	HOXB-AS1	HOXB-AS1
ENSG00000120093	ENSG00000120093.11	3213	HOXB3	HOXB3
ENSG00000233101	ENSG00000233101.10	404266	HOXB-AS3	HOXB-AS3
ENSG00000239552	ENSG00000239552.2		HOXB-AS2	HOXB-AS2
ENSG00000182742	ENSG00000182742.6	3214	HOXB4	HOXB4
ENSG00000257178	ENSG00000257178.5		AC103702.1
ENSG00000284038	ENSG00000284038.1	406902	MIR10A	MIR10A
ENSG00000120075	ENSG00000120075.5	3215	HOXB5	HOXB5
ENSG00000108511	ENSG00000108511.10	3216	HOXB6	HOXB6
ENSG00000260027	ENSG00000260027.5	3217	HOXB7	HOXB7
ENSG00000120068	ENSG00000120068.7	3218	HOXB8	HOXB8
ENSG00000170689	ENSG00000170689.10	3219	HOXB9	HOXB9
ENSG00000242207	ENSG00000242207.1		HOXB-AS4	HOXB-AS4
ENSG00000210741	ENSG00000210741.1	406972	MIR196A1	MIR196A1
ENSG00000272763	ENSG00000272763.1		AC103702.2
ENSG00000244649	ENSG00000244649.5		LINC02086	LINC02086
ENSG00000244559	ENSG00000244559.1		AC091179.2
ENSG00000242067	ENSG00000242067.1		RPL9P28	RPL9P28
ENSG00000241788	ENSG00000241788.2		COX6B1P2	COX6B1P2
ENSG00000159182	ENSG00000159182.5	84366	PRAC1	PRAC1
ENSG00000229637	ENSG00000229637.4	360205	PRAC2	PRAC2
ENSG00000273750	ENSG00000273750.1		AC091179.3
ENSG00000277542	ENSG00000277542.1		AC091179.4
ENSG00000263602	ENSG00000263602.1	100422978	MIR3185	MIR3185
ENSG00000159184	ENSG00000159184.8	10481	HOXB13	HOXB13
ENSG00000242407	ENSG00000242407.1		AC091179.1
ENSG00000170703	ENSG00000170703.15	284076	TTLL6	TTLL6
ENSG00000244514	ENSG00000244514.3		RN7SL125P	RN7SL125P
ENSG00000136436	ENSG00000136436.15	10241	CALCOCO2	CALCOCO2
ENSG00000248278	ENSG00000248278.1	105371814	SUMO2P17	SUMO2P17
ENSG00000212565	ENSG00000212565.1		AC068531.1
ENSG00000248895	ENSG00000248895.1		AC068531.2
ENSG00000159199	ENSG00000159199.14	516	ATP5MC1	ATP5MC1
ENSG00000270781	ENSG00000270781.1		AC091133.6
ENSG00000159202	ENSG00000159202.18	65264	UBE2Z	UBE2Z
ENSG00000159210	ENSG00000159210.10	11267	SNF8	SNF8
ENSG00000230532	ENSG00000230532.1		AC091133.1
ENSG00000200903	ENSG00000200903.1		RNU1-42P	RNU1-42P
ENSG00000238804	ENSG00000238804.1		AC091133.2
ENSG00000159224	ENSG00000159224.4	2695	GIP	GIP
ENSG00000250838	ENSG00000250838.1		AC091133.3
ENSG00000159217	ENSG00000159217.10	10642	IGF2BP1	IGF2BP1
ENSG00000251461	ENSG00000251461.3		AC091133.4
ENSG00000255851	ENSG00000255851.2		Metazoa_SRP
ENSG00000252636	ENSG00000252636.1		RNU6-826P	RNU6-826P
ENSG00000251550	ENSG00000251550.1		AC091133.5
ENSG00000248883	ENSG00000248883.2		B4GALNT2P1	B4GALNT2P1
ENSG00000167080	ENSG00000167080.9	124872	B4GALNT2	B4GALNT2
ENSG00000240995	ENSG00000240995.2		AC069454.1
ENSG00000167083	ENSG00000167083.7	2793	GNGT2	GNGT2
ENSG00000108798	ENSG00000108798.9	51225	ABI3	ABI3
ENSG00000173868	ENSG00000173868.12	162466	PHOSPHO1	PHOSPHO1
ENSG00000177369	ENSG00000177369.9	124871	FLJ40194
ENSG00000273500	ENSG00000273500.1	102465137	MIR6129	MIR6129
ENSG00000198740	ENSG00000198740.9	22834	ZNF652	ZNF652
ENSG00000248714	ENSG00000248714.7		AC091180.2
ENSG00000262039	ENSG00000262039.1		AC091180.5
ENSG00000250948	ENSG00000250948.1		AC091180.4
ENSG00000186244	ENSG00000186244.7		AC091180.1
ENSG00000167085	ENSG00000167085.12	5245	PHB	PHB
ENSG00000250186	ENSG00000250186.3		AC091180.3
ENSG00000207127	ENSG00000207127.1		Y_RNA
ENSG00000229944	ENSG00000229944.3		EIF4EP2	EIF4EP2
ENSG00000249497	ENSG00000249497.1	101927207	LINC02075	LINC02075
ENSG00000279036	ENSG00000279036.1		AC015656.1
ENSG00000064300	ENSG00000064300.9	4804	NGFR	NGFR
ENSG00000249906	ENSG00000249906.1	100288866	AC006487.1
ENSG00000277478	ENSG00000277478.1	102465141	MIR6165	MIR6165
ENSG00000250310	ENSG00000250310.2		AC006487.2
ENSG00000182575	ENSG00000182575.8	11248	NXPH3	NXPH3
ENSG00000121067	ENSG00000121067.19	8405	SPOP	SPOP
ENSG00000121073	ENSG00000121073.15	10237	SLC35B1	SLC35B1
ENSG00000250751	ENSG00000250751.1		AC015795.1
ENSG00000121104	ENSG00000121104.8	81558	FAM117A	FAM117A
ENSG00000136504	ENSG00000136504.13	11143	KAT7	KAT7
ENSG00000235183	ENSG00000235183.3		SRP14P3	SRP14P3
ENSG00000262837	ENSG00000262837.1		AC027801.5
ENSG00000176358	ENSG00000176358.15	255061	TAC4	TAC4
ENSG00000204584	ENSG00000204584.1		AC027801.1
ENSG00000248954	ENSG00000248954.1		AC027801.2
ENSG00000254039	ENSG00000254039.1		AC027801.4
ENSG00000249176	ENSG00000249176.1		AC027801.3
ENSG00000199492	ENSG00000199492.1		RNU6-1313P	RNU6-1313P
ENSG00000108813	ENSG00000108813.11	1748	DLX4	DLX4
ENSG00000064195	ENSG00000064195.7	1747	DLX3	DLX3
ENSG00000248172	ENSG00000248172.1		AC009720.1
ENSG00000246640	ENSG00000246640.1	284080	PICART1	PICART1
ENSG00000005884	ENSG00000005884.18	3675	ITGA3	ITGA3
ENSG00000276851	ENSG00000276851.1		AC002401.4
ENSG00000005882	ENSG00000005882.12	5164	PDK2	PDK2
ENSG00000275025	ENSG00000275025.1		AC002401.3
ENSG00000250282	ENSG00000250282.1		AC002401.2
ENSG00000167100	ENSG00000167100.15	201191	SAMD14	SAMD14
ENSG00000108819	ENSG00000108819.11	84687	PPP1R9B	PPP1R9B
ENSG00000236472	ENSG00000236472.1		AC002401.1
ENSG00000253730	ENSG00000253730.1		AC015909.2
ENSG00000261959	ENSG00000261959.1		AC015909.3
ENSG00000108823	ENSG00000108823.16	6442	SGCA	SGCA
ENSG00000188662	ENSG00000188662.6		H1-9P	H1-9P
ENSG00000108821	ENSG00000108821.14	1277	COL1A1	COL1A1
ENSG00000249406	ENSG00000249406.3		AC015909.1
ENSG00000263176	ENSG00000263176.1		AC015909.4
ENSG00000249838	ENSG00000249838.1		SUMO2P7	SUMO2P7
ENSG00000167105	ENSG00000167105.8	162461	TMEM92	TMEM92
ENSG00000251179	ENSG00000251179.1	103752589	TMEM92-AS1	TMEM92-AS1
ENSG00000015532	ENSG00000015532.10	64132	XYLT2	XYLT2
ENSG00000279792	ENSG00000279792.1		AC015909.5
ENSG00000108826	ENSG00000108826.16	51264	MRPL27	MRPL27
ENSG00000154920	ENSG00000154920.15	146956	EME1	EME1
ENSG00000108829	ENSG00000108829.10	55379	LRRC59	LRRC59
ENSG00000206824	ENSG00000206824.1		Y_RNA
ENSG00000253102	ENSG00000253102.1		AC004707.1
ENSG00000167107	ENSG00000167107.13	80221	ACSF2	ACSF2
ENSG00000262759	ENSG00000262759.1		MRPS21P9	MRPS21P9
ENSG00000136457	ENSG00000136457.10	1101	CHAD	CHAD
ENSG00000275897	ENSG00000275897.1		AC021491.4
ENSG00000136444	ENSG00000136444.10	55316	RSAD1	RSAD1
ENSG00000249451	ENSG00000249451.1		AC021491.1
ENSG00000136449	ENSG00000136449.15	84073	MYCBPAP	MYCBPAP
ENSG00000250286	ENSG00000250286.2	105371824	AC021491.2
ENSG00000049283	ENSG00000049283.18	55040	EPN3	EPN3
ENSG00000006282	ENSG00000006282.21	64847	SPATA20	SPATA20
ENSG00000250107	ENSG00000250107.1	253962	CACNA1G-AS1	CACNA1G-AS1
ENSG00000006283	ENSG00000006283.18	8913	CACNA1G	CACNA1G
ENSG00000250976	ENSG00000250976.1		AC021491.3
ENSG00000251239	ENSG00000251239.1	101927253	AC004590.1
ENSG00000108846	ENSG00000108846.16	8714	ABCC3	ABCC3
ENSG00000154945	ENSG00000154945.7	91369	ANKRD40	ANKRD40
ENSG00000262967	ENSG00000262967.1		AC005921.2
ENSG00000201340	ENSG00000201340.1		Y_RNA
ENSG00000108848	ENSG00000108848.16	51747	LUC7L3	LUC7L3
ENSG00000278963	ENSG00000278963.1		AC005921.3
ENSG00000167117	ENSG00000167117.10	55018	ANKRD40CL	ANKRD40CL
ENSG00000278672	ENSG00000278672.1	102466918	MIR8059	MIR8059
ENSG00000285829	ENSG00000285829.1		AC005921.4
ENSG00000248702	ENSG00000248702.1		AC005921.1
ENSG00000173714	ENSG00000173714.8	124857	WFIKKN2	WFIKKN2
ENSG00000261976	ENSG00000261976.2		AC091062.1
ENSG00000243521	ENSG00000243521.2		RPL5P33	RPL5P33
ENSG00000141232	ENSG00000141232.5	10140	TOB1	TOB1
ENSG00000229980	ENSG00000229980.5	400604	TOB1-AS1	TOB1-AS1
ENSG00000262006	ENSG00000262006.1		AC005920.4
ENSG00000247011	ENSG00000247011.2		AC005920.1
ENSG00000251665	ENSG00000251665.1		AC005920.3
ENSG00000008294	ENSG00000008294.21	9043	SPAG9	SPAG9
ENSG00000249870	ENSG00000249870.1		AC005920.2
ENSG00000239672	ENSG00000239672.8	4830	NME1	NME1
ENSG00000011052	ENSG00000011052.21	654364	NME1-NME2	NME1-NME2
ENSG00000243678	ENSG00000243678.12	4831	NME2	NME2
ENSG00000011258	ENSG00000011258.16	54799	MBTD1	MBTD1
ENSG00000279089	ENSG00000279089.1		AC005839.1
ENSG00000264895	ENSG00000264895.1		AC006141.1
ENSG00000011260	ENSG00000011260.14	51096	UTP18	UTP18
ENSG00000249383	ENSG00000249383.2	101927274	LINC02071	LINC02071
ENSG00000249982	ENSG00000249982.1		AC005823.2
ENSG00000249658	ENSG00000249658.1		AC005823.1
ENSG00000267452	ENSG00000267452.3	440446	LINC02073	LINC02073
ENSG00000267452	ENSG00000267452.3	105371828	LINC02073	LINC02073
ENSG00000187504	ENSG00000187504.6		RPL7P48	RPL7P48
ENSG00000154975	ENSG00000154975.14	56934	CA10	CA10
ENSG00000279743	ENSG00000279743.1		AC002090.1
ENSG00000263317	ENSG00000263317.1	105371830	LINC01982	LINC01982
ENSG00000226364	ENSG00000226364.1	105371831	LINC02089	LINC02089
ENSG00000227011	ENSG00000227011.4	100506650	LINC02876	LINC02876
ENSG00000262902	ENSG00000262902.1		MTCO1P40	MTCO1P40
ENSG00000285939	ENSG00000285939.2		AC034268.2
ENSG00000263252	ENSG00000263252.1		AC005341.1
ENSG00000262271	ENSG00000262271.1		AC090079.1
ENSG00000262518	ENSG00000262518.1		AC090079.2
ENSG00000262384	ENSG00000262384.1		AC034268.1
ENSG00000233380	ENSG00000233380.1		RPS2P48	RPS2P48
ENSG00000141200	ENSG00000141200.8	84643	KIF2B	KIF2B
ENSG00000263189	ENSG00000263189.1		AC023934.1
ENSG00000261965	ENSG00000261965.1		ISCA1P3	ISCA1P3
ENSG00000288036	ENSG00000288036.1		AC015943.1
ENSG00000263199	ENSG00000263199.1		AC005951.1
ENSG00000263125	ENSG00000263125.1		ARL2BPP8	ARL2BPP8
ENSG00000251809	ENSG00000251809.1		RN7SKP14	RN7SKP14
ENSG00000141198	ENSG00000141198.16	10040	TOM1L1	TOM1L1
ENSG00000166260	ENSG00000166260.13	1353	COX11	COX11
ENSG00000279059	ENSG00000279059.1		AC007485.2
ENSG00000275710	ENSG00000275710.1		AC007485.1
ENSG00000166263	ENSG00000166263.13	252983	STXBP4	STXBP4
ENSG00000108924	ENSG00000108924.14	3131	HLF	HLF
ENSG00000263096	ENSG00000263096.1		AC007638.2
ENSG00000262079	ENSG00000262079.1		AC007638.1
ENSG00000108960	ENSG00000108960.9	23531	MMD	MMD
ENSG00000261873	ENSG00000261873.2		SMIM36	SMIM36
ENSG00000236319	ENSG00000236319.2		AC105021.1
ENSG00000262135	ENSG00000262135.1		GARS1P1	GARS1P1
ENSG00000200107	ENSG00000200107.1		RNU6-1249P	RNU6-1249P
ENSG00000166292	ENSG00000166292.12	55273	TMEM100	TMEM100
ENSG00000141179	ENSG00000141179.14	58488	PCTP	PCTP
ENSG00000262052	ENSG00000262052.1		AC090618.1
ENSG00000153930	ENSG00000153930.12	162282	ANKFN1	ANKFN1
ENSG00000261882	ENSG00000261882.1		AC006600.1
ENSG00000279606	ENSG00000279606.1		AC006600.2
ENSG00000243058	ENSG00000243058.1		RPL39P33	RPL39P33
ENSG00000183691	ENSG00000183691.6	9241	NOG	NOG
ENSG00000214226	ENSG00000214226.9	339210	C17orf67	C17orf67
ENSG00000283209	ENSG00000283209.1		AC106858.1
ENSG00000153933	ENSG00000153933.10	8526	DGKE	DGKE
ENSG00000121060	ENSG00000121060.18	7706	TRIM25	TRIM25
ENSG00000212469	ENSG00000212469.1		RNU6-1158P	RNU6-1158P
ENSG00000262408	ENSG00000262408.1		AC015912.2
ENSG00000262112	ENSG00000262112.1		AC015912.1
ENSG00000284542	ENSG00000284542.1	100500827	MIR3614	MIR3614
ENSG00000274213	ENSG00000274213.1		AC015912.3
ENSG00000121058	ENSG00000121058.5	8161	COIL	COIL
ENSG00000262298	ENSG00000262298.1		AC004584.1
ENSG00000262623	ENSG00000262623.1		AC004584.2
ENSG00000121064	ENSG00000121064.13	59342	SCPEP1	SCPEP1
ENSG00000263120	ENSG00000263120.1		AC004584.3
ENSG00000261192	ENSG00000261192.1	376412	RNF126P1	RNF126P1
ENSG00000263004	ENSG00000263004.2		AC007114.1
ENSG00000121057	ENSG00000121057.13	8165	AKAP1	AKAP1
ENSG00000263089	ENSG00000263089.1		AC007114.2
ENSG00000285785	ENSG00000285785.1		AC003950.1
ENSG00000286732	ENSG00000286732.1		AC091181.2
ENSG00000153944	ENSG00000153944.12	124540	MSI2	MSI2
ENSG00000279555	ENSG00000279555.1		AC091181.1
ENSG00000279281	ENSG00000279281.1		AC015883.1
ENSG00000266100	ENSG00000266100.1	101927557	AC007431.2
ENSG00000280028	ENSG00000280028.1		AC007431.3
ENSG00000263499	ENSG00000263499.1	101927539	AC007431.1
ENSG00000242889	ENSG00000242889.3		RN7SL449P	RN7SL449P
ENSG00000238447	ENSG00000238447.1		RNU7-134P	RNU7-134P
ENSG00000166329	ENSG00000166329.3	101927581	CCDC182	CCDC182
ENSG00000265542	ENSG00000265542.5		AC015845.2
ENSG00000222976	ENSG00000222976.1		RN7SKP94	RN7SKP94
ENSG00000181610	ENSG00000181610.13	51649	MRPS23	MRPS23
ENSG00000180891	ENSG00000180891.13	404093	CUEDC1	CUEDC1
ENSG00000264914	ENSG00000264914.1		AC015845.1
ENSG00000278642	ENSG00000278642.1		AC015813.4
ENSG00000136451	ENSG00000136451.9	7716	VEZF1	VEZF1
ENSG00000280233	ENSG00000280233.1		AC015813.7
ENSG00000266086	ENSG00000266086.3		AC015813.2
ENSG00000264112	ENSG00000264112.1		AC015813.1
ENSG00000136450	ENSG00000136450.13	6426	SRSF1	SRSF1
ENSG00000279069	ENSG00000279069.1		AC015813.5
ENSG00000285930	ENSG00000285930.1		AC015813.8
ENSG00000266290	ENSG00000266290.1	101927666	AC015813.3
ENSG00000264364	ENSG00000264364.3	140735	DYNLL2	DYNLL2
ENSG00000279207	ENSG00000279207.1		AC015813.6
ENSG00000141194	ENSG00000141194.6	26689	OR4D1	OR4D1
ENSG00000229590	ENSG00000229590.3		MSX2P1	MSX2P1
ENSG00000255713	ENSG00000255713.2	124538	OR4D2	OR4D2
ENSG00000121053	ENSG00000121053.6	8288	EPX	EPX
ENSG00000278627	ENSG00000278627.1		AC005962.1
ENSG00000011143	ENSG00000011143.18	54903	MKS1	MKS1
ENSG00000167419	ENSG00000167419.11	4025	LPO	LPO
ENSG00000287337	ENSG00000287337.1	105371841	AC005962.2
ENSG00000286788	ENSG00000286788.1		AC004687.3
ENSG00000005381	ENSG00000005381.8	4353	MPO	MPO
ENSG00000005379	ENSG00000005379.17	9256	TSPOAP1	TSPOAP1
ENSG00000265148	ENSG00000265148.6	100506779	TSPOAP1-AS1	TSPOAP1-AS1
ENSG00000265206	ENSG00000265206.5		AC004687.1
ENSG00000284353	ENSG00000284353.1	406934	MIR142	MIR142
ENSG00000264399	ENSG00000264399.1	100616220	MIR4736	MIR4736
ENSG00000213246	ENSG00000213246.7	6827	SUPT4H1	SUPT4H1
ENSG00000285897	ENSG00000285897.1		AC004687.2
ENSG00000108375	ENSG00000108375.13	54894	RNF43	RNF43
ENSG00000176160	ENSG00000176160.11	124535	HSF5	HSF5
ENSG00000266648	ENSG00000266648.1		SETP3	SETP3
ENSG00000108389	ENSG00000108389.9	9110	MTMR4	MTMR4
ENSG00000264672	ENSG00000264672.6	101927688	SEPTIN4-AS1	SEPTIN4-AS1
ENSG00000108387	ENSG00000108387.15	5414	SEPTIN4	SEPTIN4
ENSG00000121101	ENSG00000121101.15	56155	TEX14	TEX14
ENSG00000212195	ENSG00000212195.2		U3
ENSG00000266826	ENSG00000266826.2		AC011195.2
ENSG00000199426	ENSG00000199426.1		RNU1-108P	RNU1-108P
ENSG00000266561	ENSG00000266561.2		AC011195.1
ENSG00000206917	ENSG00000206917.1		RNU1-52P	RNU1-52P
ENSG00000200997	ENSG00000200997.1		RNVU1-34	RNVU1-34
ENSG00000108384	ENSG00000108384.15	5889	RAD51C	RAD51C
ENSG00000274198	ENSG00000274198.1		AC025521.1
ENSG00000175175	ENSG00000175175.6	22843	PPM1E	PPM1E
ENSG00000276601	ENSG00000276601.1		Metazoa_SRP
ENSG00000251865	ENSG00000251865.1		RNU6-518P	RNU6-518P
ENSG00000241462	ENSG00000241462.1		AC100832.1
ENSG00000275680	ENSG00000275680.1		Metazoa_SRP
ENSG00000263938	ENSG00000263938.1		AC100832.2
ENSG00000108395	ENSG00000108395.14	4591	TRIM37	TRIM37
ENSG00000263558	ENSG00000263558.2		RN7SL716P	RN7SL716P
ENSG00000224738	ENSG00000224738.1		AC099850.1
ENSG00000182628	ENSG00000182628.13	348235	SKA2	SKA2
ENSG00000252212	ENSG00000252212.1		RNU2-58P	RNU2-58P
ENSG00000211514	ENSG00000211514.1	768216	MIR454	MIR454
ENSG00000207996	ENSG00000207996.1	407027	MIR301A	MIR301A
ENSG00000068489	ENSG00000068489.13	55771	PRR11	PRR11
ENSG00000266537	ENSG00000266537.1		SPDYE22P	SPDYE22P
ENSG00000265303	ENSG00000265303.1		AC099850.2
ENSG00000265415	ENSG00000265415.1		AC099850.3
ENSG00000167447	ENSG00000167447.12	55181	SMG8	SMG8
ENSG00000153982	ENSG00000153982.11	284161	GDPD1	GDPD1
ENSG00000207235	ENSG00000207235.1		Y_RNA
ENSG00000271063	ENSG00000271063.1		SNRPGP17	SNRPGP17
ENSG00000175155	ENSG00000175155.10	388403	YPEL2	YPEL2
ENSG00000278863	ENSG00000278863.1		AC091059.2
ENSG00000263857	ENSG00000263857.1	100616204	MIR4729	MIR4729
ENSG00000266002	ENSG00000266002.1		AC091059.1
ENSG00000265313	ENSG00000265313.7		LINC01476	LINC01476
ENSG00000200889	ENSG00000200889.1		RNU4-13P	RNU4-13P
ENSG00000108406	ENSG00000108406.10	79665	DHX40	DHX40
ENSG00000273702	ENSG00000273702.1		AC091271.1
ENSG00000141367	ENSG00000141367.12	1213	CLTC	CLTC
ENSG00000141378	ENSG00000141378.15	51651	PTRH2	PTRH2
ENSG00000062716	ENSG00000062716.13	81671	VMP1	VMP1
ENSG00000267637	ENSG00000267637.1		AC040904.1
ENSG00000284190	ENSG00000284190.1	406991	MIR21	MIR21
ENSG00000201524	ENSG00000201524.1		RNU6-450P	RNU6-450P
ENSG00000108423	ENSG00000108423.15	51174	TUBD1	TUBD1
ENSG00000270264	ENSG00000270264.1		NDUFB8P2	NDUFB8P2
ENSG00000108443	ENSG00000108443.14	6198	RPS6KB1	RPS6KB1
ENSG00000241913	ENSG00000241913.1		RPS29P21	RPS29P21
ENSG00000267318	ENSG00000267318.1		AC005702.1
ENSG00000189050	ENSG00000189050.16	51136	RNFT1	RNFT1
ENSG00000267104	ENSG00000267104.2	653645	TBC1D3P1-DHX40P1	TBC1D3P1-DHX40P1
ENSG00000267302	ENSG00000267302.5	101927755	RNFT1-DT	RNFT1-DT
ENSG00000266992	ENSG00000266992.1		DHX40P1	DHX40P1
ENSG00000238283	ENSG00000238283.3		TBC1D3P1	TBC1D3P1
ENSG00000287664	ENSG00000287664.1	102723851	AC005702.5
ENSG00000275860	ENSG00000275860.1		AC005702.4
ENSG00000274378	ENSG00000274378.1		AC005702.3
ENSG00000068097	ENSG00000068097.15	63897	HEATR6	HEATR6
ENSG00000264049	ENSG00000264049.1	100616210	MIR4737	MIR4737
ENSG00000267526	ENSG00000267526.1		AC005702.2
ENSG00000267416	ENSG00000267416.1	105371849	AC025048.4
ENSG00000261040	ENSG00000261040.7		WFDC21P	WFDC21P
ENSG00000280852	ENSG00000280852.2	653653	AC025048.6
ENSG00000267295	ENSG00000267295.1		AC025048.3
ENSG00000267248	ENSG00000267248.3		AC025048.2
ENSG00000277532	ENSG00000277532.1		AC025048.5
ENSG00000286435	ENSG00000286435.1		AC025048.7
ENSG00000267095	ENSG00000267095.1		AC025048.1
ENSG00000167434	ENSG00000167434.10	762	CA4	CA4
ENSG00000170832	ENSG00000170832.13	84669	USP32	USP32
ENSG00000252577	ENSG00000252577.1	677681	SCARNA20	SCARNA20
ENSG00000241157	ENSG00000241157.1		AC104763.1
ENSG00000275562	ENSG00000275562.1		AC104763.2
ENSG00000271626	ENSG00000271626.1		H3P42	H3P42
ENSG00000141371	ENSG00000141371.13	124773	C17orf64	C17orf64
ENSG00000213228	ENSG00000213228.5		RPL12P38	RPL12P38
ENSG00000062725	ENSG00000062725.10	10513	APPBP2	APPBP2
ENSG00000270553	ENSG00000270553.1		AC011921.3
ENSG00000259349	ENSG00000259349.2		AC011921.1
ENSG00000267678	ENSG00000267678.1		AC011921.2
ENSG00000267772	ENSG00000267772.1	388406	LINC01999	LINC01999
ENSG00000266943	ENSG00000266943.1		RPSAP66	RPSAP66
ENSG00000170836	ENSG00000170836.12	8493	PPM1D	PPM1D
ENSG00000200013	ENSG00000200013.1		RNU6-623P	RNU6-623P
ENSG00000141376	ENSG00000141376.22	54828	BCAS3	BCAS3
ENSG00000239932	ENSG00000239932.3		RN7SL606P	RN7SL606P
ENSG00000224011	ENSG00000224011.1		AC110602.1
ENSG00000252534	ENSG00000252534.1		Y_RNA
ENSG00000267083	ENSG00000267083.1		KRT18P61	KRT18P61
ENSG00000254114	ENSG00000254114.1		HMGN1P28	HMGN1P28
ENSG00000264322	ENSG00000264322.2		RN7SL448P	RN7SL448P
ENSG00000267207	ENSG00000267207.1		AC005884.1
ENSG00000267449	ENSG00000267449.1		AC005884.2
ENSG00000227694	ENSG00000227694.1		RPL23AP74	RPL23AP74
ENSG00000286997	ENSG00000286997.1		AC005856.1
ENSG00000273982	ENSG00000273982.1		AC005746.3
ENSG00000267131	ENSG00000267131.1	101927855	AC005746.2
ENSG00000266934	ENSG00000266934.1		AC005746.1
ENSG00000267280	ENSG00000267280.5	103689912	TBX2-AS1	TBX2-AS1
ENSG00000121068	ENSG00000121068.14	6909	TBX2	TBX2
ENSG00000187013	ENSG00000187013.4	388407	LINC02875	LINC02875
ENSG00000121075	ENSG00000121075.11	9496	TBX4	TBX4
ENSG00000267137	ENSG00000267137.1		AC005901.1
ENSG00000253506	ENSG00000253506.3	342538	NACA2	NACA2
ENSG00000136492	ENSG00000136492.9	83990	BRIP1	BRIP1
ENSG00000108506	ENSG00000108506.12	57508	INTS2	INTS2
ENSG00000202361	ENSG00000202361.1		Y_RNA
ENSG00000108510	ENSG00000108510.10	9969	MED13	MED13
ENSG00000279133	ENSG00000279133.1		AC018628.1
ENSG00000242398	ENSG00000242398.3		RN7SL800P	RN7SL800P
ENSG00000285879	ENSG00000285879.1		AC018628.2
ENSG00000200842	ENSG00000200842.1		Y_RNA
ENSG00000207123	ENSG00000207123.1		Y_RNA
ENSG00000266066	ENSG00000266066.1		POLRMTP1	POLRMTP1
ENSG00000266365	ENSG00000266365.1		AC053481.3
ENSG00000266647	ENSG00000266647.1		AC053481.4
ENSG00000188755	ENSG00000188755.10		TBC1D3P2	TBC1D3P2
ENSG00000263887	ENSG00000263887.7		AC053481.2
ENSG00000242123	ENSG00000242123.1		AC053481.1
ENSG00000172421	ENSG00000172421.10	146779	EFCAB3	EFCAB3
ENSG00000239809	ENSG00000239809.1		AC008026.2
ENSG00000251981	ENSG00000251981.1		RNU7-52P	RNU7-52P
ENSG00000239527	ENSG00000239527.1		RPS23P7	RPS23P7
ENSG00000087995	ENSG00000087995.16	339175	METTL2A	METTL2A
ENSG00000146872	ENSG00000146872.18	11011	TLK2	TLK2
ENSG00000239246	ENSG00000239246.3		AC008026.1
ENSG00000264546	ENSG00000264546.1		AC008026.3
ENSG00000277463	ENSG00000277463.1		AC080038.2
ENSG00000274565	ENSG00000274565.1		AC080038.1
ENSG00000011028	ENSG00000011028.14	9902	MRC2	MRC2
ENSG00000207382	ENSG00000207382.1		Y_RNA
ENSG00000279713	ENSG00000279713.1		AC080038.3
ENSG00000199697	ENSG00000199697.1		RNU6-446P	RNU6-446P
ENSG00000265702	ENSG00000265702.2	105371855	AC005821.1
ENSG00000173838	ENSG00000173838.12	162333	MARCHF10	MARCHF10
ENSG00000287457	ENSG00000287457.1		AC005821.2
ENSG00000265000	ENSG00000265000.1	101927877	MARCHF10-DT	MARCHF10-DT
ENSG00000264907	ENSG00000264907.1		PRELID3BP3	PRELID3BP3
ENSG00000283538	ENSG00000283538.3		AC005972.3
ENSG00000207552	ENSG00000207552.1	693218	MIR633	MIR633
ENSG00000265262	ENSG00000265262.1		TRMT112P3	TRMT112P3
ENSG00000270324	ENSG00000270324.1		AC005972.1
ENSG00000272164	ENSG00000272164.1		AC005972.2
ENSG00000170921	ENSG00000170921.15	26115	TANC2	TANC2
ENSG00000272383	ENSG00000272383.1		AC006270.2
ENSG00000264513	ENSG00000264513.1		AC006270.1
ENSG00000264529	ENSG00000264529.1		DNAJB6P8	DNAJB6P8
ENSG00000233635	ENSG00000233635.2		AC015923.1
ENSG00000263501	ENSG00000263501.1		AC005828.2
ENSG00000271919	ENSG00000271919.1		AC005828.7
ENSG00000226797	ENSG00000226797.2		AC005828.1
ENSG00000263644	ENSG00000263644.1		AC005828.3
ENSG00000271749	ENSG00000271749.1		AC005828.6
ENSG00000265282	ENSG00000265282.1		AC005828.4
ENSG00000008283	ENSG00000008283.16	1534	CYB561	CYB561
ENSG00000265971	ENSG00000265971.1		AC005828.5
ENSG00000228979	ENSG00000228979.4		PPIAP55	PPIAP55
ENSG00000159640	ENSG00000159640.16	1636	ACE	ACE
ENSG00000264813	ENSG00000264813.6		AC113554.1
ENSG00000224353	ENSG00000224353.2		ACE3P	ACE3P
ENSG00000173826	ENSG00000173826.15	81033	KCNH6	KCNH6
ENSG00000136485	ENSG00000136485.15	10238	DCAF7	DCAF7
ENSG00000200560	ENSG00000200560.1		RNU6-288P	RNU6-288P
ENSG00000136463	ENSG00000136463.8	51204	TACO1	TACO1
ENSG00000270587	ENSG00000270587.1		AC046185.2
ENSG00000198909	ENSG00000198909.8	4215	MAP3K3	MAP3K3
ENSG00000263883	ENSG00000263883.1		EEF1DP7	EEF1DP7
ENSG00000266173	ENSG00000266173.7	92335	STRADA	STRADA
ENSG00000136490	ENSG00000136490.9	80774	LIMD2	LIMD2
ENSG00000279369	ENSG00000279369.1		AC046185.3
ENSG00000125695	ENSG00000125695.12		AC046185.1
ENSG00000108588	ENSG00000108588.14	57003	CCDC47	CCDC47
ENSG00000198231	ENSG00000198231.13	11325	DDX42	DDX42
ENSG00000108592	ENSG00000108592.17	117246	FTSJ3	FTSJ3
ENSG00000087191	ENSG00000087191.13	5705	PSMC5	PSMC5
ENSG00000108604	ENSG00000108604.16	6603	SMARCD2	SMARCD2
ENSG00000240280	ENSG00000240280.7	146771	TCAM1P	TCAM1P
ENSG00000213218	ENSG00000213218.11	1443	CSH2	CSH2
ENSG00000136487	ENSG00000136487.18	2689	GH2	GH2
ENSG00000259533	ENSG00000259533.2		AC040958.1
ENSG00000136488	ENSG00000136488.15	1442	CSH1	CSH1
ENSG00000259333	ENSG00000259333.1		AC127029.1
ENSG00000204414	ENSG00000204414.13	1444	CSHL1	CSHL1
ENSG00000259384	ENSG00000259384.7	2688	GH1	GH1
ENSG00000285947	ENSG00000285947.1		AC127029.3
ENSG00000007312	ENSG00000007312.13	974	CD79B	CD79B
ENSG00000007314	ENSG00000007314.12	6329	SCN4A	SCN4A
ENSG00000263489	ENSG00000263489.1		AC127029.2
ENSG00000264954	ENSG00000264954.2	400612	PRR29-AS1	PRR29-AS1
ENSG00000224383	ENSG00000224383.8	92340	PRR29	PRR29
ENSG00000108622	ENSG00000108622.11	3384	ICAM2	ICAM2
ENSG00000178607	ENSG00000178607.16	2081	ERN1	ERN1
ENSG00000286629	ENSG00000286629.1		AC005803.1
ENSG00000266402	ENSG00000266402.3		SNHG25	SNHG25
ENSG00000199753	ENSG00000199753.1		SNORD104	SNORD104
ENSG00000281311	ENSG00000281311.1		AC025362.1
ENSG00000277887	ENSG00000277887.1	677842	SNORA50C	SNORA50C
ENSG00000136478	ENSG00000136478.8	55852	TEX2	TEX2
ENSG00000256358	ENSG00000256358.1		RPL31P57	RPL31P57
ENSG00000261371	ENSG00000261371.6	5175	PECAM1	PECAM1
ENSG00000239823	ENSG00000239823.2		Y_RNA
ENSG00000265031	ENSG00000265031.1		AC234063.1
ENSG00000271605	ENSG00000271605.6	284021	MILR1	MILR1
ENSG00000256525	ENSG00000256525.8	11232	POLG2	POLG2
ENSG00000256826	ENSG00000256826.1		ATP5MFP4	ATP5MFP4
ENSG00000108654	ENSG00000108654.15	1655	DDX5	DDX5
ENSG00000284564	ENSG00000284564.1	100616387	MIR3064	MIR3064
ENSG00000284368	ENSG00000284368.1	100616408	MIR5047	MIR5047
ENSG00000258890	ENSG00000258890.7	90799	CEP95	CEP95
ENSG00000108854	ENSG00000108854.16	64750	SMURF2	SMURF2
ENSG00000271779	ENSG00000271779.1		AC009994.1
ENSG00000270714	ENSG00000270714.1		MICOS10P2	MICOS10P2
ENSG00000215769	ENSG00000215769.8	109286553	ARHGAP27P1-BPTFP1-KPNA2P3	ARHGAP27P1-BPTFP1-KPNA2P3
ENSG00000266820	ENSG00000266820.1		KPNA2P3	KPNA2P3
ENSG00000265298	ENSG00000265298.1		AC132812.1
ENSG00000263647	ENSG00000263647.1		BPTFP1	BPTFP1
ENSG00000265982	ENSG00000265982.1		AC103810.3
ENSG00000214176	ENSG00000214176.9		PLEKHM1P1	PLEKHM1P1
ENSG00000278581	ENSG00000278581.1	102464831	MIR6080	MIR6080
ENSG00000284172	ENSG00000284172.1	100422961	MIR4315-2	MIR4315-2
ENSG00000252242	ENSG00000252242.1		RNU7-115P	RNU7-115P
ENSG00000272400	ENSG00000272400.1		AC103810.9
ENSG00000176809	ENSG00000176809.10	374819	LRRC37A3	LRRC37A3
ENSG00000264840	ENSG00000264840.1		RN7SL404P	RN7SL404P
ENSG00000272134	ENSG00000272134.1		AC103810.6
ENSG00000272220	ENSG00000272220.1		AC103810.7
ENSG00000265218	ENSG00000265218.1		AC103810.2
ENSG00000266644	ENSG00000266644.1		AC103810.5
ENSG00000271974	ENSG00000271974.1		RDM1P4	RDM1P4
ENSG00000264057	ENSG00000264057.1		AC103810.1
ENSG00000266155	ENSG00000266155.2		AC103810.4
ENSG00000280299	ENSG00000280299.1		AC037487.4
ENSG00000272346	ENSG00000272346.2		AC103810.8
ENSG00000265912	ENSG00000265912.1		AC037487.1
ENSG00000272006	ENSG00000272006.1		AC037487.3
ENSG00000232457	ENSG00000232457.4		SLC16A6P1	SLC16A6P1
ENSG00000214174	ENSG00000214174.8	201283	AMZ2P1	AMZ2P1
ENSG00000120063	ENSG00000120063.10	10672	GNA13	GNA13
ENSG00000266598	ENSG00000266598.1		AC037487.2
ENSG00000108370	ENSG00000108370.17	8787	RGS9	RGS9
ENSG00000265883	ENSG00000265883.1		AC060771.1
ENSG00000263520	ENSG00000263520.1	105827617	LINC02563	LINC02563
ENSG00000168646	ENSG00000168646.13	8313	AXIN2	AXIN2
ENSG00000266076	ENSG00000266076.1		AC004805.1
ENSG00000154240	ENSG00000154240.17	201134	CEP112	CEP112
ENSG00000271587	ENSG00000271587.1		AC004805.3
ENSG00000270870	ENSG00000270870.1		AC004805.2
ENSG00000266707	ENSG00000266707.1		PSMD7P1	PSMD7P1
ENSG00000091583	ENSG00000091583.11	350	APOH	APOH
ENSG00000252653	ENSG00000252653.1		RNA5SP444	RNA5SP444
ENSG00000284242	ENSG00000284242.1		AC009452.1
ENSG00000154229	ENSG00000154229.12	5578	PRKCA	PRKCA
ENSG00000244044	ENSG00000244044.3		RN7SL735P	RN7SL735P
ENSG00000264630	ENSG00000264630.5		PRKCA-AS1	PRKCA-AS1
ENSG00000252685	ENSG00000252685.1		RNU6-928P	RNU6-928P
ENSG00000251698	ENSG00000251698.1		RNA5SP445	RNA5SP445
ENSG00000229330	ENSG00000229330.2		AC006947.1
ENSG00000207943	ENSG00000207943.1	693219	MIR634	MIR634
ENSG00000075429	ENSG00000075429.9	27091	CACNG5	CACNG5
ENSG00000251764	ENSG00000251764.1		RNA5SP446	RNA5SP446
ENSG00000075461	ENSG00000075461.6	27092	CACNG4	CACNG4
ENSG00000264491	ENSG00000264491.1		AC005544.1
ENSG00000265664	ENSG00000265664.1		AC005544.2
ENSG00000108878	ENSG00000108878.5	786	CACNG1	CACNG1
ENSG00000198265	ENSG00000198265.12	9931	HELZ	HELZ
ENSG00000264421	ENSG00000264421.1		AC007448.3
ENSG00000213180	ENSG00000213180.4		RPL36AP48	RPL36AP48
ENSG00000285877	ENSG00000285877.1		AC007448.5
ENSG00000266473	ENSG00000266473.1		AC007448.4
ENSG00000200619	ENSG00000200619.1		RNA5SP447	RNA5SP447
ENSG00000207410	ENSG00000207410.1		AC007448.1
ENSG00000264093	ENSG00000264093.1		AC007448.2
ENSG00000197170	ENSG00000197170.10	5718	PSMD12	PSMD12
ENSG00000154217	ENSG00000154217.15	26207	PITPNC1	PITPNC1
ENSG00000201547	ENSG00000201547.1		Y_RNA
ENSG00000244610	ENSG00000244610.3		RN7SL756P	RN7SL756P
ENSG00000263690	ENSG00000263690.2	693131	MIR548D2	MIR548D2
ENSG00000207688	ENSG00000207688.2	100500895	MIR548AA2	MIR548AA2
ENSG00000264754	ENSG00000264754.1		AC110921.1
ENSG00000279917	ENSG00000279917.1		AC079331.2
ENSG00000279361	ENSG00000279361.1		AC079331.1
ENSG00000288109	ENSG00000288109.1		AC079331.3
ENSG00000130935	ENSG00000130935.10	25926	NOL11	NOL11
ENSG00000200394	ENSG00000200394.1	100124536	SNORA38B	SNORA38B
ENSG00000266858	ENSG00000266858.1		RPSAP67	RPSAP67
ENSG00000213179	ENSG00000213179.4		RPL17P41	RPL17P41
ENSG00000171634	ENSG00000171634.18	2186	BPTF	BPTF
ENSG00000266717	ENSG00000266717.1		AC134407.1
ENSG00000279573	ENSG00000279573.1		AC134407.2
ENSG00000279880	ENSG00000279880.1		AC134407.3
ENSG00000265052	ENSG00000265052.2		RN7SL622P	RN7SL622P
ENSG00000186665	ENSG00000186665.9	284018	C17orf58	C17orf58
ENSG00000182481	ENSG00000182481.9	3838	KPNA2	KPNA2
ENSG00000266117	ENSG00000266117.1		FBXO36P1	FBXO36P1
ENSG00000265055	ENSG00000265055.2		AC145343.1
ENSG00000237854	ENSG00000237854.3		LINC00674	LINC00674
ENSG00000267023	ENSG00000267023.5		LRRC37A16P	LRRC37A16P
ENSG00000278730	ENSG00000278730.1		AC005332.6
ENSG00000274561	ENSG00000274561.1		AC005332.3
ENSG00000277476	ENSG00000277476.1		AC005332.5
ENSG00000267352	ENSG00000267352.1		SH3GL1P3	SH3GL1P3
ENSG00000267708	ENSG00000267708.1		RDM1P3	RDM1P3
ENSG00000278740	ENSG00000278740.1		AC005332.7
ENSG00000267731	ENSG00000267731.1		AC005332.2
ENSG00000267472	ENSG00000267472.1		ARHGAP27P2	ARHGAP27P2
ENSG00000274712	ENSG00000274712.2		AC005332.4
ENSG00000196704	ENSG00000196704.13	51321	AMZ2	AMZ2
ENSG00000265100	ENSG00000265100.1		AC005332.1
ENSG00000141337	ENSG00000141337.12	22901	ARSG	ARSG
ENSG00000108932	ENSG00000108932.12	9120	SLC16A6	SLC16A6
ENSG00000267009	ENSG00000267009.6		AC007780.1
ENSG00000070540	ENSG00000070540.13	55062	WIPI1	WIPI1
ENSG00000207561	ENSG00000207561.1	693220	MIR635	MIR635
ENSG00000108946	ENSG00000108946.15	5573	PRKAR1A	PRKAR1A
ENSG00000108950	ENSG00000108950.12	54757	FAM20A	FAM20A
ENSG00000267461	ENSG00000267461.1		AC079210.1
ENSG00000267659	ENSG00000267659.5	101928104	LINC01482	LINC01482
ENSG00000283376	ENSG00000283376.1		AC011591.2
ENSG00000267250	ENSG00000267250.1		AC011591.1
ENSG00000141338	ENSG00000141338.14	10351	ABCA8	ABCA8
ENSG00000231749	ENSG00000231749.3	104355297	ABCA9-AS1	ABCA9-AS1
ENSG00000154258	ENSG00000154258.17	10350	ABCA9	ABCA9
ENSG00000154262	ENSG00000154262.13	23460	ABCA6	ABCA6
ENSG00000267361	ENSG00000267361.1		SEC24AP1	SEC24AP1
ENSG00000265331	ENSG00000265331.1	100847008	MIR4524B	MIR4524B
ENSG00000283385	ENSG00000283385.1	100616316	MIR4524A	MIR4524A
ENSG00000154263	ENSG00000154263.17	10349	ABCA10	ABCA10
ENSG00000278873	ENSG00000278873.1	100133319	PRO1804
ENSG00000285931	ENSG00000285931.1		AC005495.1
ENSG00000154265	ENSG00000154265.16	23461	ABCA5	ABCA5
ENSG00000267203	ENSG00000267203.1		SNRPGP4	SNRPGP4
ENSG00000252352	ENSG00000252352.1		AC115085.1
ENSG00000108984	ENSG00000108984.15	5608	MAP2K6	MAP2K6
ENSG00000278972	ENSG00000278972.1		AC015920.1
ENSG00000267653	ENSG00000267653.1		AC002546.1
ENSG00000227517	ENSG00000227517.7		LINC01483	LINC01483
ENSG00000267184	ENSG00000267184.1		AC002545.1
ENSG00000237560	ENSG00000237560.7	102723487	LINC01497	LINC01497
ENSG00000199801	ENSG00000199801.1		Y_RNA
ENSG00000230258	ENSG00000230258.6		AC005208.1
ENSG00000267603	ENSG00000267603.1	101928141	LINC01028	LINC01028
ENSG00000153822	ENSG00000153822.13	3773	KCNJ16	KCNJ16
ENSG00000267365	ENSG00000267365.1	400617	KCNJ2-AS1	KCNJ2-AS1
ENSG00000123700	ENSG00000123700.5	3759	KCNJ2	KCNJ2
ENSG00000267170	ENSG00000267170.1		CALM2P1	CALM2P1
ENSG00000267109	ENSG00000267109.1		AC011990.1
ENSG00000267471	ENSG00000267471.1		AC005771.1
ENSG00000271239	ENSG00000271239.1		AC007423.1
ENSG00000271101	ENSG00000271101.1		AC005181.1
ENSG00000260785	ENSG00000260785.2	101928165	CASC17	CASC17
ENSG00000238759	ENSG00000238759.1		RNU7-155P	RNU7-155P
ENSG00000225818	ENSG00000225818.1		AC118653.1
ENSG00000228118	ENSG00000228118.3		MYL6P5	MYL6P5
ENSG00000286387	ENSG00000286387.1		AC007432.1
ENSG00000283517	ENSG00000283517.1		AC005144.1
ENSG00000228639	ENSG00000228639.8		ROCR	ROCR
ENSG00000256124	ENSG00000256124.6	102606463	LINC01152	LINC01152
ENSG00000288605	ENSG00000288605.1		AC007461.1
ENSG00000234899	ENSG00000234899.11	400618	SOX9-AS1	SOX9-AS1
ENSG00000226101	ENSG00000226101.2	101928205	LINC02097	LINC02097
ENSG00000125398	ENSG00000125398.8	6662	SOX9	SOX9
ENSG00000227036	ENSG00000227036.8	400619	LINC00511	LINC00511
ENSG00000227036	ENSG00000227036.8	100499467	LINC00511	LINC00511
ENSG00000264026	ENSG00000264026.2	146795	LINC02003	LINC02003
ENSG00000263680	ENSG00000263680.2		AC007639.1
ENSG00000243514	ENSG00000243514.2		RPL32P33	RPL32P33
ENSG00000263893	ENSG00000263893.2		AC080037.2
ENSG00000133195	ENSG00000133195.11	201266	SLC39A11	SLC39A11
ENSG00000200783	ENSG00000200783.1		RN7SKP180	RN7SKP180
ENSG00000252274	ENSG00000252274.1		AC080037.1
ENSG00000264196	ENSG00000264196.1		AC011120.1
ENSG00000266501	ENSG00000266501.1		AC025198.1
ENSG00000265469	ENSG00000265469.1		POLR3KP2	POLR3KP2
ENSG00000264860	ENSG00000264860.1		AC097641.1
ENSG00000180616	ENSG00000180616.9	6752	SSTR2	SSTR2
ENSG00000166685	ENSG00000166685.12	9382	COG1	COG1
ENSG00000277728	ENSG00000277728.1		AC097641.2
ENSG00000133193	ENSG00000133193.12	84923	FAM104A	FAM104A
ENSG00000141219	ENSG00000141219.15	55028	C17orf80	C17orf80
ENSG00000265010	ENSG00000265010.1		AC087301.1
ENSG00000187959	ENSG00000187959.9	642843	CPSF4L	CPSF4L
ENSG00000179604	ENSG00000179604.10	23580	CDC42EP4	CDC42EP4
ENSG00000069188	ENSG00000069188.17	54549	SDK2	SDK2
ENSG00000264985	ENSG00000264985.4	101928251	AC124804.1
ENSG00000264750	ENSG00000264750.1		AC032019.1
ENSG00000265935	ENSG00000265935.1		AC032019.2
ENSG00000263574	ENSG00000263574.2	100134391	AC125421.1
ENSG00000177338	ENSG00000177338.14		LINC00469	LINC00469
ENSG00000234721	ENSG00000234721.3	400620	LINC02092	LINC02092
ENSG00000265927	ENSG00000265927.1		AC125421.2
ENSG00000266765	ENSG00000266765.1		AC137735.1
ENSG00000288006	ENSG00000288006.1		AC137735.3
ENSG00000285648	ENSG00000285648.1		AC137735.2
ENSG00000266357	ENSG00000266357.6		LINC02074	LINC02074
ENSG00000172809	ENSG00000172809.13	6169	RPL38	RPL38
ENSG00000246731	ENSG00000246731.3	85001	MGC16275
ENSG00000141540	ENSG00000141540.11	94015	TTYH2	TTYH2
ENSG00000264272	ENSG00000264272.1		AC100786.1
ENSG00000171595	ENSG00000171595.14	64446	DNAI2	DNAI2
ENSG00000266106	ENSG00000266106.1		AC103809.1
ENSG00000196169	ENSG00000196169.15	124602	KIF19	KIF19
ENSG00000204347	ENSG00000204347.4	388419	BTBD17	BTBD17
ENSG00000257008	ENSG00000257008.6	350383	GPR142	GPR142
ENSG00000200021	ENSG00000200021.1		RNA5SP448	RNA5SP448
ENSG00000170412	ENSG00000170412.18	55890	GPRC5C	GPRC5C
ENSG00000167851	ENSG00000167851.15	11314	CD300A	CD300A
ENSG00000178789	ENSG00000178789.9	124599	CD300LB	CD300LB
ENSG00000167850	ENSG00000167850.4	10871	CD300C	CD300C
ENSG00000236770	ENSG00000236770.1		AC079325.1
ENSG00000284690	ENSG00000284690.3	100130520	CD300H	CD300H
ENSG00000204345	ENSG00000204345.1	100131439	CD300LD	CD300LD
ENSG00000182352	ENSG00000182352.8	146723	C17orf77	C17orf77
ENSG00000261222	ENSG00000261222.3		AC064805.1
ENSG00000186407	ENSG00000186407.7	342510	CD300E	CD300E
ENSG00000264659	ENSG00000264659.2		AC064805.2
ENSG00000172794	ENSG00000172794.20	326624	RAB37	RAB37
ENSG00000186074	ENSG00000186074.19	146722	CD300LF	CD300LF
ENSG00000266036	ENSG00000266036.1		AC016888.1
ENSG00000284186	ENSG00000284186.1	100500847	MIR3615	MIR3615
ENSG00000109062	ENSG00000109062.12	9368	SLC9A3R1	SLC9A3R1
ENSG00000109065	ENSG00000109065.12	26151	NAT9	NAT9
ENSG00000109066	ENSG00000109066.14	54868	TMEM104	TMEM104
ENSG00000161509	ENSG00000161509.14	2905	GRIN2C	GRIN2C
ENSG00000161513	ENSG00000161513.12	2232	FDXR	FDXR
ENSG00000172782	ENSG00000172782.12	283985	FADS6	FADS6
ENSG00000182040	ENSG00000182040.9	124590	USH1G	USH1G
ENSG00000183034	ENSG00000183034.13	92736	OTOP2	OTOP2
ENSG00000182938	ENSG00000182938.7	347741	OTOP3	OTOP3
ENSG00000167861	ENSG00000167861.16	283987	HID1	HID1
ENSG00000263586	ENSG00000263586.1	102723641	HID1-AS1	HID1-AS1
ENSG00000109089	ENSG00000109089.7	30850	CDR2L	CDR2L
ENSG00000167862	ENSG00000167862.10	3396	MRPL58	MRPL58
ENSG00000252545	ENSG00000252545.1		RNU6-362P	RNU6-362P
ENSG00000180901	ENSG00000180901.11	23510	KCTD2	KCTD2
ENSG00000167863	ENSG00000167863.12	10476	ATP5PD	ATP5PD
ENSG00000239607	ENSG00000239607.3		RN7SL573P	RN7SL573P
ENSG00000270993	ENSG00000270993.1		AC111186.1
ENSG00000232724	ENSG00000232724.1		TRIM80P	TRIM80P
ENSG00000170190	ENSG00000170190.16	9121	SLC16A5	SLC16A5
ENSG00000206713	ENSG00000206713.1		Y_RNA
ENSG00000125449	ENSG00000125449.7	79637	ARMC7	ARMC7
ENSG00000125458	ENSG00000125458.7	30833	NT5C	NT5C
ENSG00000279035	ENSG00000279035.1		AC022211.4
ENSG00000189159	ENSG00000189159.16	51155	JPT1	JPT1
ENSG00000265800	ENSG00000265800.1		AC022211.3
ENSG00000263786	ENSG00000263786.1		AC022211.1
ENSG00000252042	ENSG00000252042.1		Y_RNA
ENSG00000188612	ENSG00000188612.12	6613	SUMO2	SUMO2
ENSG00000125450	ENSG00000125450.11	79902	NUP85	NUP85
ENSG00000125447	ENSG00000125447.18	23163	GGA3	GGA3
ENSG00000125445	ENSG00000125445.11	51081	MRPS7	MRPS7
ENSG00000125457	ENSG00000125457.14	57409	MIF4GD	MIF4GD
ENSG00000263843	ENSG00000263843.1	100287042	AC022211.2
ENSG00000125454	ENSG00000125454.12	60386	SLC25A19	SLC25A19
ENSG00000177885	ENSG00000177885.15	2885	GRB2	GRB2
ENSG00000228007	ENSG00000228007.1		AC011933.1
ENSG00000265987	ENSG00000265987.1		AC011933.4
ENSG00000264853	ENSG00000264853.1		AC011933.2
ENSG00000265342	ENSG00000265342.1		AC011933.3
ENSG00000264511	ENSG00000264511.1	100500841	MIR3678	MIR3678
ENSG00000223217	ENSG00000223217.1		RNU6-938P	RNU6-938P
ENSG00000202332	ENSG00000202332.1		Y_RNA
ENSG00000177728	ENSG00000177728.17	9772	TMEM94	TMEM94
ENSG00000284595	ENSG00000284595.1	102466911	MIR6785	MIR6785
ENSG00000177303	ENSG00000177303.10	57513	CASKIN2	CASKIN2
ENSG00000182173	ENSG00000182173.13	283989	TSEN54	TSEN54
ENSG00000073350	ENSG00000073350.14	3993	LLGL2	LLGL2
ENSG00000266714	ENSG00000266714.9	80022	MYO15B	MYO15B
ENSG00000108469	ENSG00000108469.15	9400	RECQL5	RECQL5
ENSG00000204323	ENSG00000204323.5	643008	SMIM5	SMIM5
ENSG00000259120	ENSG00000259120.3	100130933	SMIM6	SMIM6
ENSG00000161526	ENSG00000161526.15	29115	SAP30BP	SAP30BP
ENSG00000264829	ENSG00000264829.1		AC087749.2
ENSG00000264270	ENSG00000264270.1		AC087749.1
ENSG00000132470	ENSG00000132470.14	3691	ITGB4	ITGB4
ENSG00000108479	ENSG00000108479.12	2584	GALK1	GALK1
ENSG00000132475	ENSG00000132475.10	3021	H3-3B	H3-3B
ENSG00000283853	ENSG00000283853.1	100616282	MIR4738	MIR4738
ENSG00000132478	ENSG00000132478.10	85451	UNK	UNK
ENSG00000266980	ENSG00000266980.1		AC087289.1
ENSG00000092929	ENSG00000092929.12	201294	UNC13D	UNC13D
ENSG00000132471	ENSG00000132471.12	23558	WBP2	WBP2
ENSG00000132481	ENSG00000132481.7	91107	TRIM47	TRIM47
ENSG00000267801	ENSG00000267801.1		AC087289.5
ENSG00000141569	ENSG00000141569.12	201292	TRIM65	TRIM65
ENSG00000267342	ENSG00000267342.1		AC087289.2
ENSG00000204316	ENSG00000204316.13	64978	MRPL38	MRPL38
ENSG00000267426	ENSG00000267426.5		AC087289.3
ENSG00000188878	ENSG00000188878.19	85302	FBF1	FBF1
ENSG00000161533	ENSG00000161533.12	51	ACOX1	ACOX1
ENSG00000267615	ENSG00000267615.1		AC087289.4
ENSG00000261408	ENSG00000261408.7	100529145	TEN1-CDK3	TEN1-CDK3
ENSG00000257949	ENSG00000257949.7	100134934	TEN1	TEN1
ENSG00000250506	ENSG00000250506.7	1018	CDK3	CDK3
ENSG00000167880	ENSG00000167880.8	2125	EVPL	EVPL
ENSG00000167881	ENSG00000167881.15	6730	SRP68	SRP68
ENSG00000186919	ENSG00000186919.13	353174	ZACN	ZACN
ENSG00000182687	ENSG00000182687.4	8811	GALR2	GALR2
ENSG00000182473	ENSG00000182473.22	23265	EXOC7	EXOC7
ENSG00000279382	ENSG00000279382.1		AC018665.1
ENSG00000275360	ENSG00000275360.1	102466753	MIR6868	MIR6868
ENSG00000129654	ENSG00000129654.8	2302	FOXJ1	FOXJ1
ENSG00000267128	ENSG00000267128.2		RNF157-AS1	RNF157-AS1
ENSG00000141576	ENSG00000141576.16	114804	RNF157	RNF157
ENSG00000267376	ENSG00000267376.1		ATP5MGP6	ATP5MGP6
ENSG00000228218	ENSG00000228218.1		ATF4P3	ATF4P3
ENSG00000185262	ENSG00000185262.9	283991	UBALD2	UBALD2
ENSG00000129646	ENSG00000129646.14	84074	QRICH2	QRICH2
ENSG00000161542	ENSG00000161542.17	5635	PRPSAP1	PRPSAP1
ENSG00000251779	ENSG00000251779.1		AC090699.1
ENSG00000207169	ENSG00000207169.1		RNU6-24P	RNU6-24P
ENSG00000267518	ENSG00000267518.1		AC090699.2
ENSG00000176170	ENSG00000176170.14	8877	SPHK1	SPHK1
ENSG00000175931	ENSG00000175931.13	63893	UBE2O	UBE2O
ENSG00000242931	ENSG00000242931.1		RPL7P49	RPL7P49
ENSG00000129673	ENSG00000129673.10	15	AANAT	AANAT
ENSG00000129667	ENSG00000129667.13	79651	RHBDF2	RHBDF2
ENSG00000161544	ENSG00000161544.10	114757	CYGB	CYGB
ENSG00000214140	ENSG00000214140.11	768206	PRCD	PRCD
ENSG00000267546	ENSG00000267546.2		AC015802.4
ENSG00000267543	ENSG00000267543.1		AC015802.3
ENSG00000272386	ENSG00000272386.1		AC015802.5
ENSG00000163597	ENSG00000163597.15	100507246	SNHG16	SNHG16
ENSG00000274091	ENSG00000274091.1		SNORD1C	SNORD1C
ENSG00000199961	ENSG00000199961.1	677849	SNORD1B	SNORD1B
ENSG00000278261	ENSG00000278261.1		SNORD1A	SNORD1A
ENSG00000284526	ENSG00000284526.1		AC015802.6
ENSG00000070731	ENSG00000070731.11	10610	ST6GALNAC2	ST6GALNAC2
ENSG00000267078	ENSG00000267078.1		AC015802.1
ENSG00000267084	ENSG00000267084.1		AC015802.2
ENSG00000286750	ENSG00000286750.1		AC015802.7
ENSG00000070526	ENSG00000070526.15	55808	ST6GALNAC1	ST6GALNAC1
ENSG00000199735	ENSG00000199735.1		RNU6-227P	RNU6-227P
ENSG00000261335	ENSG00000261335.1	105274304	AC005837.1
ENSG00000182534	ENSG00000182534.13	439921	MXRA7	MXRA7
ENSG00000212418	ENSG00000212418.1		RNY4P36	RNY4P36
ENSG00000277382	ENSG00000277382.1		AC005837.4
ENSG00000070495	ENSG00000070495.15	23210	JMJD6	JMJD6
ENSG00000274051	ENSG00000274051.1		AC005837.3
ENSG00000181038	ENSG00000181038.14	124512	METTL23	METTL23
ENSG00000267168	ENSG00000267168.1		AC005837.2
ENSG00000161547	ENSG00000161547.17	6427	SRSF2	SRSF2
ENSG00000092931	ENSG00000092931.11	79157	MFSD11	MFSD11
ENSG00000283805	ENSG00000283805.1	693221	MIR636	MIR636
ENSG00000200257	ENSG00000200257.1		RNU6-97P	RNU6-97P
ENSG00000267065	ENSG00000267065.2	101928514	LINC02080	LINC02080
ENSG00000287836	ENSG00000287836.1		AC016168.4
ENSG00000267535	ENSG00000267535.2	283994	LINC00868	LINC00868
ENSG00000167889	ENSG00000167889.13	146664	MGAT5B	MGAT5B
ENSG00000267568	ENSG00000267568.6	105371899	AC016168.2
ENSG00000267521	ENSG00000267521.1		AC016168.1
ENSG00000280122	ENSG00000280122.1		AC016168.3
ENSG00000276202	ENSG00000276202.1		Metazoa_SRP
ENSG00000234912	ENSG00000234912.12	654434	SNHG20	SNHG20
ENSG00000129657	ENSG00000129657.16	6397	SEC14L1	SEC14L1
ENSG00000275143	ENSG00000275143.1	677781	SCARNA16	SCARNA16
ENSG00000284250	ENSG00000284250.1	102466864	MIR6516	MIR6516
ENSG00000222808	ENSG00000222808.1		RNU4-47P	RNU4-47P
ENSG00000262870	ENSG00000262870.1		CYCSP40	CYCSP40
ENSG00000263718	ENSG00000263718.2	105371907	SEPTIN9-DT	SEPTIN9-DT
ENSG00000265121	ENSG00000265121.1		AC068594.1
ENSG00000184640	ENSG00000184640.19	10801	SEPTIN9	SEPTIN9
ENSG00000266998	ENSG00000266998.1		AC111182.1
ENSG00000287257	ENSG00000287257.1		AC111182.2
ENSG00000264060	ENSG00000264060.1	100422851	MIR4316	MIR4316
ENSG00000200651	ENSG00000200651.1		AC111170.1
ENSG00000279801	ENSG00000279801.1		AC111170.4
ENSG00000267263	ENSG00000267263.1		AC111170.3
ENSG00000267016	ENSG00000267016.1		AC111170.2
ENSG00000267665	ENSG00000267665.2	400622	AC021683.3
ENSG00000267506	ENSG00000267506.5		AC021683.2
ENSG00000286534	ENSG00000286534.1		AC021683.6
ENSG00000267466	ENSG00000267466.1		AC021683.1
ENSG00000279572	ENSG00000279572.1		AC021683.4
ENSG00000285535	ENSG00000285535.2		AC021683.5
ENSG00000267790	ENSG00000267790.1	100132174	LINC01987	LINC01987
ENSG00000204283	ENSG00000204283.4	400624	LINC01973	LINC01973
ENSG00000238898	ENSG00000238898.1		RNU1-80P	RNU1-80P
ENSG00000078687	ENSG00000078687.17	57690	TNRC6C	TNRC6C
ENSG00000279600	ENSG00000279600.1		AC015804.1
ENSG00000267463	ENSG00000267463.1		UBE2V2P2	UBE2V2P2
ENSG00000238658	ENSG00000238658.1		RNU6-625P	RNU6-625P
ENSG00000141524	ENSG00000141524.16	11322	TMC6	TMC6
ENSG00000204282	ENSG00000204282.4	100131096	TNRC6C-AS1	TNRC6C-AS1
ENSG00000167895	ENSG00000167895.15	147138	TMC8	TMC8
ENSG00000187997	ENSG00000187997.11	100141515	C17orf99	C17orf99
ENSG00000267679	ENSG00000267679.1		EIF5AP2	EIF5AP2
ENSG00000108639	ENSG00000108639.7	9144	SYNGR2	SYNGR2
ENSG00000167900	ENSG00000167900.12	7083	TK1	TK1
ENSG00000183077	ENSG00000183077.15	125061	AFMID	AFMID
ENSG00000267624	ENSG00000267624.1		AC087645.1
ENSG00000089685	ENSG00000089685.15	332	BIRC5	BIRC5
ENSG00000204278	ENSG00000204278.12	283999	TMEM235	TMEM235
ENSG00000283914	ENSG00000283914.1		AC087645.4
ENSG00000267676	ENSG00000267676.1		THA1P	THA1P
ENSG00000279886	ENSG00000279886.1		AC087645.3
ENSG00000204277	ENSG00000204277.1	100996291	LINC01993	LINC01993
ENSG00000267737	ENSG00000267737.1		AC087645.2
ENSG00000184557	ENSG00000184557.4	9021	SOCS3	SOCS3
ENSG00000266970	ENSG00000266970.1	101928674	AC061992.2
ENSG00000243870	ENSG00000243870.3		RN7SL236P	RN7SL236P
ENSG00000087157	ENSG00000087157.19	9489	PGS1	PGS1
ENSG00000200063	ENSG00000200063.1		AC061992.1
ENSG00000187775	ENSG00000187775.17	8632	DNAH17	DNAH17
ENSG00000267432	ENSG00000267432.6		DNAH17-AS1	DNAH17-AS1
ENSG00000267770	ENSG00000267770.1		AC016182.1
ENSG00000243426	ENSG00000243426.3		RN7SL454P	RN7SL454P
ENSG00000267123	ENSG00000267123.7	101928710	SCAT1	SCAT1
ENSG00000108669	ENSG00000108669.16	9267	CYTH1	CYTH1
ENSG00000279570	ENSG00000279570.1		AC099804.1
ENSG00000252391	ENSG00000252391.1		RNU6-638P	RNU6-638P
ENSG00000055483	ENSG00000055483.19	57602	USP36	USP36
ENSG00000287539	ENSG00000287539.1		AC022966.2
ENSG00000267355	ENSG00000267355.2		RPL9P29	RPL9P29
ENSG00000035862	ENSG00000035862.12	7077	TIMP2	TIMP2
ENSG00000267601	ENSG00000267601.1		AC022966.1
ENSG00000178404	ENSG00000178404.10	100653515	CEP295NL	CEP295NL
ENSG00000279339	ENSG00000279339.1		AC100788.2
ENSG00000267491	ENSG00000267491.1		AC100788.1
ENSG00000108679	ENSG00000108679.13	3959	LGALS3BP	LGALS3BP
ENSG00000171302	ENSG00000171302.17	124583	CANT1	CANT1
ENSG00000265096	ENSG00000265096.2		C1QTNF1-AS1	C1QTNF1-AS1
ENSG00000173918	ENSG00000173918.15	114897	C1QTNF1	C1QTNF1
ENSG00000167280	ENSG00000167280.17	64772	ENGASE	ENGASE
ENSG00000167281	ENSG00000167281.19	146713	RBFOX3	RBFOX3
ENSG00000266711	ENSG00000266711.1		AC021534.1
ENSG00000263278	ENSG00000263278.2		AC233701.1
ENSG00000266665	ENSG00000266665.1	100616170	MIR4739	MIR4739
ENSG00000267719	ENSG00000267719.1	100652929	LINC02078	LINC02078
ENSG00000182156	ENSG00000182156.10	339221	ENPP7	ENPP7
ENSG00000173894	ENSG00000173894.11	84733	CBX2	CBX2
ENSG00000141570	ENSG00000141570.11	57332	CBX8	CBX8
ENSG00000262768	ENSG00000262768.2		AC100791.2
ENSG00000262772	ENSG00000262772.2		LINC01977	LINC01977
ENSG00000141582	ENSG00000141582.15	8535	CBX4	CBX4
ENSG00000262343	ENSG00000262343.1		AC100791.1
ENSG00000262585	ENSG00000262585.1	101928766	LINC01979	LINC01979
ENSG00000262188	ENSG00000262188.2	101928738	LINC01978	LINC01978
ENSG00000167291	ENSG00000167291.16	125058	TBC1D16	TBC1D16
ENSG00000275516	ENSG00000275516.1		AC100791.3
ENSG00000262172	ENSG00000262172.1		AC116025.2
ENSG00000261978	ENSG00000261978.1		AC116025.1
ENSG00000141519	ENSG00000141519.15	55036	CCDC40	CCDC40
ENSG00000265561	ENSG00000265561.2	100616121	MIR1268B	MIR1268B
ENSG00000171298	ENSG00000171298.13	2548	GAA	GAA
ENSG00000141543	ENSG00000141543.12	9775	EIF4A3	EIF4A3
ENSG00000279259	ENSG00000279259.1		AC087741.3
ENSG00000275479	ENSG00000275479.1		AC087741.2
ENSG00000141527	ENSG00000141527.18	79092	CARD14	CARD14
ENSG00000262580	ENSG00000262580.5		AC087741.1
ENSG00000181523	ENSG00000181523.13	6448	SGSH	SGSH
ENSG00000181045	ENSG00000181045.15	284129	SLC26A11	SLC26A11
ENSG00000173821	ENSG00000173821.19	57674	RNF213	RNF213
ENSG00000262979	ENSG00000262979.1		AC124319.1
ENSG00000276863	ENSG00000276863.1		AC124319.2
ENSG00000280248	ENSG00000280248.1		AC124319.3
ENSG00000263069	ENSG00000263069.6	100294362	RNF213-AS1	RNF213-AS1
ENSG00000173818	ENSG00000173818.17	284131	ENDOV	ENDOV
ENSG00000264961	ENSG00000264961.1	100616359	MIR4730	MIR4730
ENSG00000260369	ENSG00000260369.2		AC120024.1
ENSG00000279273	ENSG00000279273.1		AC120024.4
ENSG00000171246	ENSG00000171246.6	4884	NPTX1	NPTX1
ENSG00000262000	ENSG00000262000.1		AC120024.2
ENSG00000271340	ENSG00000271340.1		AC120024.3
ENSG00000213128	ENSG00000213128.3		RPL32P31	RPL32P31
ENSG00000141564	ENSG00000141564.15	57521	RPTOR	RPTOR
ENSG00000232083	ENSG00000232083.3		RPL31P7	RPL31P7
ENSG00000262833	ENSG00000262833.1	101928855	AC016245.1
ENSG00000287403	ENSG00000287403.1		AC016245.2
ENSG00000262313	ENSG00000262313.1		AC127496.3
ENSG00000262662	ENSG00000262662.1		AC127496.4
ENSG00000261924	ENSG00000261924.1	400627	AC127496.1
ENSG00000240270	ENSG00000240270.1		RPL12P37	RPL12P37
ENSG00000176108	ENSG00000176108.9	79643	CHMP6	CHMP6
ENSG00000263218	ENSG00000263218.2		AC127496.6
ENSG00000280351	ENSG00000280351.2	100129503	AC127496.7
ENSG00000262873	ENSG00000262873.2		AC127496.5
ENSG00000262098	ENSG00000262098.1		AC127496.2
ENSG00000226137	ENSG00000226137.5	440465	BAIAP2-DT	BAIAP2-DT
ENSG00000175866	ENSG00000175866.15	10458	BAIAP2	BAIAP2
ENSG00000181409	ENSG00000181409.14	9625	AATK	AATK
ENSG00000207736	ENSG00000207736.1	724027	MIR657	MIR657
ENSG00000211563	ENSG00000211563.4	100422915	MIR3065	MIR3065
ENSG00000283604	ENSG00000283604.1	442906	MIR338	MIR338
ENSG00000221025	ENSG00000221025.1	100302229	MIR1250	MIR1250
ENSG00000263167	ENSG00000263167.1		AC115099.1
ENSG00000225180	ENSG00000225180.8	388428	PVALEF	PVALEF
ENSG00000141577	ENSG00000141577.14	22994	CEP131	CEP131
ENSG00000262115	ENSG00000262115.1		AC027601.2
ENSG00000167302	ENSG00000167302.11	146705	TEPSIN	TEPSIN
ENSG00000260005	ENSG00000260005.6		AC027601.1
ENSG00000224877	ENSG00000224877.4	284184	NDUFAF8	NDUFAF8
ENSG00000157637	ENSG00000157637.13	124565	SLC38A10	SLC38A10
ENSG00000276101	ENSG00000276101.1		AC027601.3
ENSG00000279187	ENSG00000279187.1		AC027601.4
ENSG00000185168	ENSG00000185168.5		LINC00482	LINC00482
ENSG00000185332	ENSG00000185332.8	284186	TMEM105
ENSG00000287431	ENSG00000287431.1		AC027601.5
ENSG00000263154	ENSG00000263154.1		AC110285.3
ENSG00000262223	ENSG00000262223.8		AC110285.1
ENSG00000274833	ENSG00000274833.1		AC110285.5
ENSG00000262877	ENSG00000262877.5		AC110285.2
ENSG00000266074	ENSG00000266074.9	57597	BAHCC1	BAHCC1
ENSG00000279692	ENSG00000279692.1		AC110285.6
ENSG00000266392	ENSG00000266392.1	100616294	MIR4740	MIR4740
ENSG00000266189	ENSG00000266189.1	100422944	MIR3186	MIR3186
ENSG00000263271	ENSG00000263271.1		AC110285.4
ENSG00000278200	ENSG00000278200.1		LINC01971	LINC01971
ENSG00000184009	ENSG00000184009.12	71	ACTG1	ACTG1
ENSG00000229848	ENSG00000229848.1		AC139149.1
ENSG00000186765	ENSG00000186765.12	25794	FSCN2	FSCN2
ENSG00000185504	ENSG00000185504.17	80233	FAAP100	FAAP100
ENSG00000182446	ENSG00000182446.14	55666	NPLOC4	NPLOC4
ENSG00000207021	ENSG00000207021.1		AC137896.1
ENSG00000182612	ENSG00000182612.10	83882	TSPAN10	TSPAN10
ENSG00000185527	ENSG00000185527.12	5148	PDE6G	PDE6G
ENSG00000204237	ENSG00000204237.5	339229	OXLD1	OXLD1
ENSG00000185298	ENSG00000185298.13	339230	CCDC137	CCDC137
ENSG00000214087	ENSG00000214087.8	339231	ARL16	ARL16
ENSG00000185359	ENSG00000185359.13	9146	HGS	HGS
ENSG00000277784	ENSG00000277784.1	102465471	MIR6786	MIR6786
ENSG00000275902	ENSG00000275902.1		AC139530.3
ENSG00000262049	ENSG00000262049.1		AC139530.1
ENSG00000262814	ENSG00000262814.8	6182	MRPL12	MRPL12
ENSG00000262660	ENSG00000262660.1		AC139530.2
ENSG00000183048	ENSG00000183048.12	1468	SLC25A10	SLC25A10
ENSG00000215644	ENSG00000215644.10	2642	GCGR	GCGR
ENSG00000225663	ENSG00000225663.8	348262	MCRIP1	MCRIP1
ENSG00000182676	ENSG00000182676.5	116729	PPP1R27	PPP1R27
ENSG00000185624	ENSG00000185624.15	5034	P4HB	P4HB
ENSG00000262831	ENSG00000262831.1		AC145207.3
ENSG00000278876	ENSG00000278876.1		AC145207.9
ENSG00000141522	ENSG00000141522.12	396	ARHGDIA	ARHGDIA
ENSG00000262413	ENSG00000262413.1		AC145207.2
ENSG00000263731	ENSG00000263731.1		AC145207.5
ENSG00000263859	ENSG00000263859.1		AC145207.6
ENSG00000183684	ENSG00000183684.8	10189	ALYREF	ALYREF
ENSG00000141552	ENSG00000141552.17	51529	ANAPC11	ANAPC11
ENSG00000183979	ENSG00000183979.8	256933	NPB	NPB
ENSG00000185813	ENSG00000185813.11	5833	PCYT2	PCYT2
ENSG00000187531	ENSG00000187531.14	51547	SIRT7	SIRT7
ENSG00000197063	ENSG00000197063.11	4097	MAFG	MAFG
ENSG00000264769	ENSG00000264769.1		AC145207.8
ENSG00000265688	ENSG00000265688.2	92659	MAFG-DT	MAFG-DT
ENSG00000183010	ENSG00000183010.17	5831	PYCR1	PYCR1
ENSG00000263585	ENSG00000263585.1		AC145207.4
ENSG00000185105	ENSG00000185105.5	255275	MYADML2	MYADML2
ENSG00000235296	ENSG00000235296.1		AC145207.1
ENSG00000185269	ENSG00000185269.12	147111	NOTUM	NOTUM
ENSG00000264735	ENSG00000264735.1		AC145207.7
ENSG00000169696	ENSG00000169696.16	79058	ASPSCR1	ASPSCR1
ENSG00000169689	ENSG00000169689.15	201254	CENPX	CENPX
ENSG00000169683	ENSG00000169683.8	201255	LRRC45	LRRC45
ENSG00000169750	ENSG00000169750.9	5881	RAC3	RAC3
ENSG00000169738	ENSG00000169738.8	51181	DCXR	DCXR
ENSG00000279372	ENSG00000279372.1		AC137723.1
ENSG00000264569	ENSG00000264569.1	113523640	DCXR-DT	DCXR-DT
ENSG00000169733	ENSG00000169733.12	5986	RFNG	RFNG
ENSG00000169727	ENSG00000169727.12	2873	GPS1	GPS1
ENSG00000169718	ENSG00000169718.18	64118	DUS1L	DUS1L
ENSG00000169710	ENSG00000169710.9	2194	FASN	FASN
ENSG00000176155	ENSG00000176155.19	284001	CCDC57	CCDC57
ENSG00000265678	ENSG00000265678.1		AC129510.1
ENSG00000266654	ENSG00000266654.1		AC129510.2
ENSG00000264548	ENSG00000264548.1		AC132872.2
ENSG00000141526	ENSG00000141526.17	9123	SLC16A3	SLC16A3
ENSG00000284574	ENSG00000284574.1	102465472	MIR6787	MIR6787
ENSG00000141551	ENSG00000141551.14	1453	CSNK1D	CSNK1D
ENSG00000275888	ENSG00000275888.1		AC132872.3
ENSG00000280407	ENSG00000280407.2		AC132872.4
ENSG00000287737	ENSG00000287737.1		AC132872.5
ENSG00000265692	ENSG00000265692.1	101929511	LINC01970	LINC01970
ENSG00000260563	ENSG00000260563.3		AC132872.1
ENSG00000173762	ENSG00000173762.8	924	CD7	CD7
ENSG00000141574	ENSG00000141574.8	6398	SECTM1	SECTM1
ENSG00000182459	ENSG00000182459.5	400629	TEX19	TEX19
ENSG00000278964	ENSG00000278964.1		AC132938.5
ENSG00000181408	ENSG00000181408.4	2837	UTS2R	UTS2R
ENSG00000260011	ENSG00000260011.2		AC132938.2
ENSG00000181396	ENSG00000181396.13	79701	OGFOD3	OGFOD3
ENSG00000264812	ENSG00000264812.1		AC132938.3
ENSG00000201239	ENSG00000201239.1		AC132938.1
ENSG00000169660	ENSG00000169660.17	284004	HEXD	HEXD
ENSG00000279066	ENSG00000279066.1		HEXD-IT1	HEXD-IT1
ENSG00000178927	ENSG00000178927.18	79415	CYBC1	CYBC1
ENSG00000287193	ENSG00000287193.1		AC132938.7
ENSG00000265458	ENSG00000265458.2		AC132938.4
ENSG00000141562	ENSG00000141562.18	26502	NARF	NARF
ENSG00000279744	ENSG00000279744.1		AC132938.6
ENSG00000266445	ENSG00000266445.1		NARF-AS1	NARF-AS1
ENSG00000266236	ENSG00000266236.1		NARF-IT1	NARF-IT1
ENSG00000141568	ENSG00000141568.21	3607	FOXK2	FOXK2
ENSG00000265136	ENSG00000265136.1		AC124283.4
ENSG00000262652	ENSG00000262652.1		AC124283.3
ENSG00000262147	ENSG00000262147.1		AC124283.2
ENSG00000261845	ENSG00000261845.2		AC124283.1
ENSG00000141580	ENSG00000141580.16	56270	WDR45B	WDR45B
ENSG00000279613	ENSG00000279613.1		AC124283.5
ENSG00000141542	ENSG00000141542.11	10966	RAB40B	RAB40B
ENSG00000266107	ENSG00000266107.1	100616196	MIR4525	MIR4525
ENSG00000263063	ENSG00000263063.1	101929552	AC024361.2
ENSG00000141560	ENSG00000141560.15	79672	FN3KRP	FN3KRP
ENSG00000263321	ENSG00000263321.1		AC024361.3
ENSG00000167363	ENSG00000167363.14	64122	FN3K	FN3K
ENSG00000262410	ENSG00000262410.1		AC024361.1
ENSG00000141556	ENSG00000141556.21	6904	TBCD	TBCD
ENSG00000263098	ENSG00000263098.1		AC068014.1
ENSG00000141579	ENSG00000141579.7	79755	ZNF750	ZNF750
ENSG00000262663	ENSG00000262663.1		AC087222.1
ENSG00000175711	ENSG00000175711.8	146712	B3GNTL1	B3GNTL1
ENSG00000262339	ENSG00000262339.5		AC130371.1
ENSG00000176845	ENSG00000176845.13	284207	METRNL	METRNL
ENSG00000274370	ENSG00000274370.1		AC130371.2
ENSG00000261888	ENSG00000261888.1		AC144831.1
ENSG00000279143	ENSG00000279143.1		AC139099.3
ENSG00000262898	ENSG00000262898.3		AC139099.2
ENSG00000262094	ENSG00000262094.1		AC139099.1
ENSG00000232938	ENSG00000232938.2	388574	RPL23AP87	RPL23AP87
ENSG00000262352	ENSG00000262352.2		LINC02564	LINC02564
ENSG00000263305	ENSG00000263305.1		AP005530.1
ENSG00000262181	ENSG00000262181.2		AP001005.1
ENSG00000173213	ENSG00000173213.9	260334	TUBB8B	TUBB8B
ENSG00000282965	ENSG00000282965.1		AP001005.3
ENSG00000262081	ENSG00000262081.2		IL9RP4	IL9RP4
ENSG00000274446	ENSG00000274446.1		AP001005.2
ENSG00000263006	ENSG00000263006.6	727758	ROCK1P1	ROCK1P1
ENSG00000277521	ENSG00000277521.1	102466878	MIR8078	MIR8078
ENSG00000101557	ENSG00000101557.15	9097	USP14	USP14
ENSG00000079134	ENSG00000079134.12	9984	THOC1	THOC1
ENSG00000263884	ENSG00000263884.1		AP000845.1
ENSG00000158270	ENSG00000158270.12	81035	COLEC12	COLEC12
ENSG00000264514	ENSG00000264514.1		AP000915.1
ENSG00000265477	ENSG00000265477.1		AP000915.2
ENSG00000264265	ENSG00000264265.1	105376854	LINC01925	LINC01925
ENSG00000177143	ENSG00000177143.5	1068	CETN1	CETN1
ENSG00000222174	ENSG00000222174.1		RN7SKP146	RN7SKP146
ENSG00000079101	ENSG00000079101.16	27098	CLUL1	CLUL1
ENSG00000288533	ENSG00000288533.1		AP001178.4
ENSG00000176912	ENSG00000176912.5	494514	TYMSOS	TYMSOS
ENSG00000266456	ENSG00000266456.1		AP001178.3
ENSG00000263727	ENSG00000263727.1		AP001178.1
ENSG00000176890	ENSG00000176890.16	7298	TYMS	TYMS
ENSG00000132199	ENSG00000132199.20	55556	ENOSF1	ENOSF1
ENSG00000265490	ENSG00000265490.1		AP001178.2
ENSG00000176105	ENSG00000176105.14	7525	YES1	YES1
ENSG00000266171	ENSG00000266171.1		AP001020.3
ENSG00000264339	ENSG00000264339.1		AP001020.1
ENSG00000264635	ENSG00000264635.1		AP001020.2
ENSG00000206687	ENSG00000206687.1		RNU1-109P	RNU1-109P
ENSG00000273355	ENSG00000273355.1		AP000894.4
ENSG00000266575	ENSG00000266575.1		BOLA2P1	BOLA2P1
ENSG00000264179	ENSG00000264179.1		AP000894.1
ENSG00000265671	ENSG00000265671.1		AP000894.3
ENSG00000265179	ENSG00000265179.7		AP000894.2
ENSG00000141433	ENSG00000141433.13	116	ADCYAP1	ADCYAP1
ENSG00000259837	ENSG00000259837.1	388456	LINC01904	LINC01904
ENSG00000272461	ENSG00000272461.1		AP005328.1
ENSG00000263551	ENSG00000263551.6		AP000829.1
ENSG00000263505	ENSG00000263505.1		AP005265.1
ENSG00000266251	ENSG00000266251.1		COX6CP3	COX6CP3
ENSG00000132204	ENSG00000132204.14		LINC00470	LINC00470
ENSG00000199197	ENSG00000199197.1		RN7SKP72	RN7SKP72
ENSG00000263396	ENSG00000263396.1		AP005119.1
ENSG00000265417	ENSG00000265417.1		AP005119.2
ENSG00000266602	ENSG00000266602.2		AP005262.1
ENSG00000266450	ENSG00000266450.1		AC019183.1
ENSG00000264080	ENSG00000264080.1		AP005057.1
ENSG00000263745	ENSG00000263745.7		AP005230.1
ENSG00000264189	ENSG00000264189.1		AIDAP3	AIDAP3
ENSG00000286975	ENSG00000286975.1		AP005136.4
ENSG00000101574	ENSG00000101574.15	64863	METTL4	METTL4
ENSG00000238575	ENSG00000238575.1		AP005136.1
ENSG00000266783	ENSG00000266783.1		AP005136.3
ENSG00000264150	ENSG00000264150.1		AP005136.2
ENSG00000080986	ENSG00000080986.13	10403	NDC80	NDC80
ENSG00000235422	ENSG00000235422.1		KATNBL1P3	KATNBL1P3
ENSG00000202224	ENSG00000202224.1		Y_RNA
ENSG00000200875	ENSG00000200875.1		RNU6-340P	RNU6-340P
ENSG00000266405	ENSG00000266405.3	645158	CBX3P2
ENSG00000101596	ENSG00000101596.16	23347	SMCHD1	SMCHD1
ENSG00000266049	ENSG00000266049.1		AP001011.1
ENSG00000207034	ENSG00000207034.1		Y_RNA
ENSG00000132205	ENSG00000132205.11	84034	EMILIN2	EMILIN2
ENSG00000101577	ENSG00000101577.9	9663	LPIN2	LPIN2
ENSG00000272625	ENSG00000272625.1		AP000919.3
ENSG00000263606	ENSG00000263606.1		CHORDC1P4	CHORDC1P4
ENSG00000265907	ENSG00000265907.2		AP000919.1
ENSG00000266397	ENSG00000266397.1		AP000919.2
ENSG00000264186	ENSG00000264186.1		SNRPCP4	SNRPCP4
ENSG00000277447	ENSG00000277447.1		AP005431.1
ENSG00000252258	ENSG00000252258.1		SNORA70
ENSG00000101605	ENSG00000101605.13	8736	MYOM1	MYOM1
ENSG00000252353	ENSG00000252353.1		RNU7-25P	RNU7-25P
ENSG00000265399	ENSG00000265399.1		AP005329.2
ENSG00000272688	ENSG00000272688.1		AP005329.3
ENSG00000101608	ENSG00000101608.13	10627	MYL12A	MYL12A
ENSG00000264235	ENSG00000264235.6	104968399	AP005329.1
ENSG00000118680	ENSG00000118680.14	103910	MYL12B	MYL12B
ENSG00000266578	ENSG00000266578.2		AP001025.1
ENSG00000259256	ENSG00000259256.2		LINC01895	LINC01895
ENSG00000240364	ENSG00000240364.1		RPL31P59	RPL31P59
ENSG00000265243	ENSG00000265243.1		IGLJCOR18	IGLJCOR18
ENSG00000243720	ENSG00000243720.1		RPL21P127	RPL21P127
ENSG00000177426	ENSG00000177426.22	7050	TGIF1	TGIF1
ENSG00000263460	ENSG00000263460.1		BOD1P1	BOD1P1
ENSG00000266835	ENSG00000266835.6		GAPLINC	GAPLINC
ENSG00000170579	ENSG00000170579.17	9229	DLGAP1	DLGAP1
ENSG00000241223	ENSG00000241223.3		RN7SL39P	RN7SL39P
ENSG00000266373	ENSG00000266373.1		AP002472.1
ENSG00000177337	ENSG00000177337.8		DLGAP1-AS1	DLGAP1-AS1
ENSG00000262001	ENSG00000262001.1		DLGAP1-AS2	DLGAP1-AS2
ENSG00000266401	ENSG00000266401.2	105371967	AP002478.1
ENSG00000266513	ENSG00000266513.1		AP002478.2
ENSG00000263724	ENSG00000263724.2	201477	DLGAP1-AS3	DLGAP1-AS3
ENSG00000275518	ENSG00000275518.1	102465430	MIR6718	MIR6718
ENSG00000207278	ENSG00000207278.1		RNU6-831P	RNU6-831P
ENSG00000263878	ENSG00000263878.2		DLGAP1-AS4	DLGAP1-AS4
ENSG00000250933	ENSG00000250933.1		GAPDHP66	GAPDHP66
ENSG00000261520	ENSG00000261520.5		DLGAP1-AS5	DLGAP1-AS5
ENSG00000264246	ENSG00000264246.1		AP005208.1
ENSG00000265545	ENSG00000265545.1		AP005403.1
ENSG00000266268	ENSG00000266268.5		AP005203.1
ENSG00000264775	ENSG00000264775.1		PPIAP14	PPIAP14
ENSG00000265514	ENSG00000265514.2	105371969	LINC01892	LINC01892
ENSG00000215368	ENSG00000215368.5		BOD1P2	BOD1P2
ENSG00000231824	ENSG00000231824.4	642597	AKAIN1	AKAIN1
ENSG00000266153	ENSG00000266153.1		AP005380.1
ENSG00000285575	ENSG00000285575.1		AP001496.4
ENSG00000265091	ENSG00000265091.5		AP001496.2
ENSG00000264575	ENSG00000264575.1		LINC00526	LINC00526
ENSG00000263753	ENSG00000263753.8	339290	LINC00667	LINC00667
ENSG00000265188	ENSG00000265188.1		AP001496.3
ENSG00000198081	ENSG00000198081.11	7541	ZBTB14	ZBTB14
ENSG00000264254	ENSG00000264254.1		AP001496.1
ENSG00000266288	ENSG00000266288.1		AP005671.1
ENSG00000082397	ENSG00000082397.17	23136	EPB41L3	EPB41L3
ENSG00000265316	ENSG00000265316.1		AP005059.2
ENSG00000264000	ENSG00000264000.1		AP005059.1
ENSG00000261738	ENSG00000261738.7	645355	MIR3976HG	MIR3976HG
ENSG00000272380	ENSG00000272380.1	100616244	MIR3976	MIR3976
ENSG00000206432	ENSG00000206432.4	645369	TMEM200C	TMEM200C
ENSG00000264449	ENSG00000264449.6		AP001021.1
ENSG00000266846	ENSG00000266846.2		AP001021.3
ENSG00000154655	ENSG00000154655.16	91133	L3MBTL4	L3MBTL4
ENSG00000265487	ENSG00000265487.1		AP001021.2
ENSG00000200637	ENSG00000200637.1		RNU5F-3P	RNU5F-3P
ENSG00000264707	ENSG00000264707.1	101927150	L3MBTL4-AS1	L3MBTL4-AS1
ENSG00000283532	ENSG00000283532.1	100422840	MIR4317	MIR4317
ENSG00000279885	ENSG00000279885.1		AP005060.1
ENSG00000199272	ENSG00000199272.1		RNU6-349P	RNU6-349P
ENSG00000235552	ENSG00000235552.4		RPL6P27	RPL6P27
ENSG00000266065	ENSG00000266065.1		AP005202.2
ENSG00000265944	ENSG00000265944.1	100130480	LINC01387	LINC01387
ENSG00000265174	ENSG00000265174.1		AP005202.1
ENSG00000243591	ENSG00000243591.3		RN7SL282P	RN7SL282P
ENSG00000261627	ENSG00000261627.1		AP005205.1
ENSG00000279479	ENSG00000279479.1		AP005205.3
ENSG00000266441	ENSG00000266441.1		AP005205.2
ENSG00000088756	ENSG00000088756.13	79822	ARHGAP28	ARHGAP28
ENSG00000287834	ENSG00000287834.1		AP005210.2
ENSG00000263797	ENSG00000263797.1		AP005210.1
ENSG00000265933	ENSG00000265933.5	400643	LINC00668	LINC00668
ENSG00000264127	ENSG00000264127.1		SCML2P1	SCML2P1
ENSG00000251897	ENSG00000251897.1		RNU6-916P	RNU6-916P
ENSG00000101680	ENSG00000101680.15	284217	LAMA1	LAMA1
ENSG00000265069	ENSG00000265069.1	101927188	AP002409.1
ENSG00000264475	ENSG00000264475.1		AP005062.1
ENSG00000263716	ENSG00000263716.1		SLC25A51P2	SLC25A51P2
ENSG00000206422	ENSG00000206422.2	339291	LRRC30	LRRC30
ENSG00000212626	ENSG00000212626.1		AP005270.1
ENSG00000286126	ENSG00000286126.1		AP001095.1
ENSG00000173482	ENSG00000173482.17	5797	PTPRM	PTPRM
ENSG00000266767	ENSG00000266767.1		AP000897.2
ENSG00000264596	ENSG00000264596.1		AP000897.1
ENSG00000199856	ENSG00000199856.2		U3
ENSG00000286627	ENSG00000286627.1		AP005900.1
ENSG00000286649	ENSG00000286649.1		AC006566.2
ENSG00000273368	ENSG00000273368.1		AC006566.1
ENSG00000266149	ENSG00000266149.1	100192426	AP001094.3
ENSG00000265413	ENSG00000265413.1		AP001094.2
ENSG00000263970	ENSG00000263970.1		AP001094.1
ENSG00000266613	ENSG00000266613.1		COP1P1	COP1P1
ENSG00000242985	ENSG00000242985.3		RN7SL50P	RN7SL50P
ENSG00000229442	ENSG00000229442.2		THEMIS3P	THEMIS3P
ENSG00000225212	ENSG00000225212.4		AKR1B1P6	AKR1B1P6
ENSG00000206418	ENSG00000206418.4	201475	RAB12	RAB12
ENSG00000266708	ENSG00000266708.1		AP001793.1
ENSG00000263935	ENSG00000263935.1		TOMM20P3	TOMM20P3
ENSG00000265962	ENSG00000265962.1	100287082	GACAT2	GACAT2
ENSG00000168502	ENSG00000168502.17	23255	MTCL1	MTCL1
ENSG00000252319	ENSG00000252319.1		Y_RNA
ENSG00000272788	ENSG00000272788.1		AP000864.1
ENSG00000287719	ENSG00000287719.1		AP001531.1
ENSG00000286765	ENSG00000286765.1		AP005899.2
ENSG00000242058	ENSG00000242058.2		RPS4XP19	RPS4XP19
ENSG00000178127	ENSG00000178127.13	4729	NDUFV2	NDUFV2
ENSG00000265257	ENSG00000265257.5		AP005263.1
ENSG00000263847	ENSG00000263847.1		AP005899.1
ENSG00000266053	ENSG00000266053.2	101927275	NDUFV2-AS1	NDUFV2-AS1
ENSG00000101745	ENSG00000101745.17	23253	ANKRD12	ANKRD12
ENSG00000200883	ENSG00000200883.1		Y_RNA
ENSG00000207092	ENSG00000207092.1		Y_RNA
ENSG00000273284	ENSG00000273284.1		AP001033.2
ENSG00000264964	ENSG00000264964.2		AP001033.1
ENSG00000128791	ENSG00000128791.12	57045	TWSG1	TWSG1
ENSG00000287509	ENSG00000287509.1		AP001033.3
ENSG00000273335	ENSG00000273335.1		AP005432.2
ENSG00000017797	ENSG00000017797.13	10928	RALBP1	RALBP1
ENSG00000266805	ENSG00000266805.1		AP005432.1
ENSG00000251994	ENSG00000251994.1		RNU2-27P	RNU2-27P
ENSG00000154845	ENSG00000154845.15	9989	PPP4R1	PPP4R1
ENSG00000266541	ENSG00000266541.1		AP001381.1
ENSG00000263627	ENSG00000263627.1	101927323	PPP4R1-AS1	PPP4R1-AS1
ENSG00000212572	ENSG00000212572.1		RNU6-903P	RNU6-903P
ENSG00000285594	ENSG00000285594.1	112268216	LINC02856	LINC02856
ENSG00000264644	ENSG00000264644.1		KRT18P8	KRT18P8
ENSG00000168461	ENSG00000168461.13	11031	RAB31	RAB31
ENSG00000266891	ENSG00000266891.1		AP000902.1
ENSG00000266127	ENSG00000266127.1		ZNF415P1	ZNF415P1
ENSG00000242651	ENSG00000242651.3		RN7SL862P	RN7SL862P
ENSG00000285653	ENSG00000285653.1		AC006238.2
ENSG00000252680	ENSG00000252680.1		RNA5SP449	RNA5SP449
ENSG00000265564	ENSG00000265564.1		PIGPP4	PIGPP4
ENSG00000168454	ENSG00000168454.12	84203	TXNDC2	TXNDC2
ENSG00000272799	ENSG00000272799.1		AC006238.1
ENSG00000101558	ENSG00000101558.14	9218	VAPA	VAPA
ENSG00000223138	ENSG00000223138.1		RNA5SP450	RNA5SP450
ENSG00000265554	ENSG00000265554.2		AP005271.1
ENSG00000287065	ENSG00000287065.1		AP005209.2
ENSG00000264876	ENSG00000264876.2		AP005209.1
ENSG00000266102	ENSG00000266102.1		AP006219.1
ENSG00000286499	ENSG00000286499.1		AP006219.2
ENSG00000260913	ENSG00000260913.1	101927350	LINC01254	LINC01254
ENSG00000287563	ENSG00000287563.1		AP006219.3
ENSG00000154856	ENSG00000154856.13	147495	APCDD1	APCDD1
ENSG00000134265	ENSG00000134265.13	8774	NAPG	NAPG
ENSG00000265728	ENSG00000265728.1		AP001099.1
ENSG00000266604	ENSG00000266604.1		LINC01887	LINC01887
ENSG00000264503	ENSG00000264503.1		AP001180.3
ENSG00000264311	ENSG00000264311.1		CCDC58P1	CCDC58P1
ENSG00000264072	ENSG00000264072.1		AP001180.2
ENSG00000266470	ENSG00000266470.1		AP001180.5
ENSG00000265038	ENSG00000265038.1		PMM2P1	PMM2P1
ENSG00000260779	ENSG00000260779.1	101927410	AP001180.1
ENSG00000154864	ENSG00000154864.13	63895	PIEZO2	PIEZO2
ENSG00000264843	ENSG00000264843.1		AP001180.4
ENSG00000264714	ENSG00000264714.1		KIAA0895LP1	KIAA0895LP1
ENSG00000274838	ENSG00000274838.1	102466735	MIR6788	MIR6788
ENSG00000263952	ENSG00000263952.5		AP005120.1
ENSG00000263682	ENSG00000263682.1		AP005139.1
ENSG00000267051	ENSG00000267051.1		AP005229.1
ENSG00000273119	ENSG00000273119.1		AP005229.2
ENSG00000267564	ENSG00000267564.1		AP001109.1
ENSG00000267425	ENSG00000267425.1	105371994	LINC01928	LINC01928
ENSG00000267252	ENSG00000267252.6	101927433	LINC01255	LINC01255
ENSG00000267371	ENSG00000267371.1		AP001017.1
ENSG00000236396	ENSG00000236396.8	646000	SLC35G4	SLC35G4
ENSG00000267794	ENSG00000267794.1		AP001120.4
ENSG00000257513	ENSG00000257513.7		NPIPB1P	NPIPB1P
ENSG00000267143	ENSG00000267143.1		AP001120.2
ENSG00000267773	ENSG00000267773.1		AP001120.3
ENSG00000283492	ENSG00000283492.1	102465690	MIR7153	MIR7153
ENSG00000260759	ENSG00000260759.1		AP001120.1
ENSG00000141404	ENSG00000141404.16	2774	GNAL	GNAL
ENSG00000267333	ENSG00000267333.1		ASNSP6	ASNSP6
ENSG00000286812	ENSG00000286812.1		AP001120.5
ENSG00000267455	ENSG00000267455.1		AP005137.1
ENSG00000255112	ENSG00000255112.3	57132	CHMP1B	CHMP1B
ENSG00000267165	ENSG00000267165.1		CHMP1B-AS1	CHMP1B-AS1
ENSG00000272703	ENSG00000272703.1		AP005137.2
ENSG00000154889	ENSG00000154889.17	65258	MPPE1	MPPE1
ENSG00000273141	ENSG00000273141.1		AP001269.4
ENSG00000267079	ENSG00000267079.1		AP001269.2
ENSG00000267661	ENSG00000267661.1		AP001269.3
ENSG00000141401	ENSG00000141401.12	3613	IMPA2	IMPA2
ENSG00000266955	ENSG00000266955.1		AP001269.1
ENSG00000267480	ENSG00000267480.1		AP001542.3
ENSG00000266995	ENSG00000266995.1		AP001542.1
ENSG00000267292	ENSG00000267292.1		AP001542.2
ENSG00000212712	ENSG00000212712.2		AP002414.1
ENSG00000267533	ENSG00000267533.1		AP002414.4
ENSG00000256616	ENSG00000256616.3		AP002414.2
ENSG00000267722	ENSG00000267722.1		AP002414.5
ENSG00000267478	ENSG00000267478.1		AP002414.3
ENSG00000181626	ENSG00000181626.12	342850	ANKRD62	ANKRD62
ENSG00000200827	ENSG00000200827.1		RNU6-324P	RNU6-324P
ENSG00000267162	ENSG00000267162.1		SDHDP1	SDHDP1
ENSG00000267116	ENSG00000267116.1		AP005264.2
ENSG00000279285	ENSG00000279285.1		AP005264.6
ENSG00000267643	ENSG00000267643.1		AP005264.4
ENSG00000267733	ENSG00000267733.5		AP005264.5
ENSG00000267076	ENSG00000267076.1		CCDC58P3	CCDC58P3
ENSG00000267247	ENSG00000267247.1		AP005264.3
ENSG00000267663	ENSG00000267663.1		PPIAP56	PPIAP56
ENSG00000176194	ENSG00000176194.18	1149	CIDEA	CIDEA
ENSG00000280302	ENSG00000280302.1		AP005264.7
ENSG00000267069	ENSG00000267069.1		AP005264.1
ENSG00000199702	ENSG00000199702.1		RNU6-170P	RNU6-170P
ENSG00000176014	ENSG00000176014.13	84617	TUBB6	TUBB6
ENSG00000141385	ENSG00000141385.10	10939	AFG3L2	AFG3L2
ENSG00000251937	ENSG00000251937.1		RNU7-129P	RNU7-129P
ENSG00000141391	ENSG00000141391.14	10650	PRELID3A	PRELID3A
ENSG00000267108	ENSG00000267108.1		AP001029.1
ENSG00000267199	ENSG00000267199.1		AP001029.2
ENSG00000134278	ENSG00000134278.15	56907	SPIRE1	SPIRE1
ENSG00000267515	ENSG00000267515.1		AP001029.3
ENSG00000128789	ENSG00000128789.21	56984	PSMG2	PSMG2
ENSG00000101624	ENSG00000101624.11	79959	CEP76	CEP76
ENSG00000267249	ENSG00000267249.1		AP005482.2
ENSG00000266961	ENSG00000266961.1		AP005482.1
ENSG00000260302	ENSG00000260302.3		LINC01882	LINC01882
ENSG00000201466	ENSG00000201466.1		Y_RNA
ENSG00000175354	ENSG00000175354.20	5771	PTPN2	PTPN2
ENSG00000267570	ENSG00000267570.1		STK25P1	STK25P1
ENSG00000267336	ENSG00000267336.1		EIF4A2P1	EIF4A2P1
ENSG00000085415	ENSG00000085415.16	81929	SEH1L	SEH1L
ENSG00000266969	ENSG00000266969.1		AP002449.1
ENSG00000101639	ENSG00000101639.18	55125	CEP192	CEP192
ENSG00000267656	ENSG00000267656.1		AP001357.2
ENSG00000267032	ENSG00000267032.1		AP001357.1
ENSG00000267286	ENSG00000267286.1		AP001198.2
ENSG00000267239	ENSG00000267239.1		AP001198.1
ENSG00000168675	ENSG00000168675.18	753	LDLRAD4	LDLRAD4
ENSG00000267177	ENSG00000267177.1		AP002505.1
ENSG00000279020	ENSG00000279020.1	147276	C18orf15	C18orf15
ENSG00000286926	ENSG00000286926.1		AP002505.3
ENSG00000279275	ENSG00000279275.1		AP002505.2
ENSG00000267393	ENSG00000267393.1		AP002439.1
ENSG00000267690	ENSG00000267690.1	100288122	LDLRAD4-AS1	LDLRAD4-AS1
ENSG00000266146	ENSG00000266146.1	100847080	MIR5190	MIR5190
ENSG00000267694	ENSG00000267694.1		AP005131.5
ENSG00000267529	ENSG00000267529.3		AP005131.4
ENSG00000267702	ENSG00000267702.1		AP005131.6
ENSG00000267366	ENSG00000267366.1		AP005131.2
ENSG00000267136	ENSG00000267136.1		AP005131.1
ENSG00000272746	ENSG00000272746.1		AP005131.7
ENSG00000267503	ENSG00000267503.1		AP005131.3
ENSG00000263527	ENSG00000263527.1	100616130	MIR4526	MIR4526
ENSG00000266954	ENSG00000266954.1		AP001010.1
ENSG00000177150	ENSG00000177150.13	125228	FAM210A	FAM210A
ENSG00000279962	ENSG00000279962.1		AP001525.1
ENSG00000242707	ENSG00000242707.3		RN7SL362P	RN7SL362P
ENSG00000101654	ENSG00000101654.18	8731	RNMT	RNMT
ENSG00000176136	ENSG00000176136.6	4161	MC5R	MC5R
ENSG00000185231	ENSG00000185231.5	4158	MC2R	MC2R
ENSG00000243779	ENSG00000243779.1		AP001086.1
ENSG00000279352	ENSG00000279352.1		AC006557.6
ENSG00000270469	ENSG00000270469.1		AC006557.5
ENSG00000175322	ENSG00000175322.12	162655	ZNF519	ZNF519
ENSG00000267756	ENSG00000267756.1		AC006557.4
ENSG00000267150	ENSG00000267150.1		AC006557.1
ENSG00000267356	ENSG00000267356.1		AC006557.3
ENSG00000267704	ENSG00000267704.1		FRG2LP	FRG2LP
ENSG00000267324	ENSG00000267324.1		AC006557.2
ENSG00000175319	ENSG00000175319.3		NF1P5	NF1P5
ENSG00000186481	ENSG00000186481.16		ANKRD20A5P	ANKRD20A5P
ENSG00000212329	ENSG00000212329.1		RNU6-316P	RNU6-316P
ENSG00000266145	ENSG00000266145.1		RHOT1P1	RHOT1P1
ENSG00000283294	ENSG00000283294.1		AP005212.4
ENSG00000274214	ENSG00000274214.1		AP005212.2
ENSG00000265787	ENSG00000265787.2	284233	CYP4F35P	CYP4F35P
ENSG00000277743	ENSG00000277743.1		AP005212.3
ENSG00000265437	ENSG00000265437.1		AP005212.1
ENSG00000187589	ENSG00000187589.8		TERF1P2	TERF1P2
ENSG00000265296	ENSG00000265296.1		FEM1AP2	FEM1AP2
ENSG00000286593	ENSG00000286593.1		AP006261.1
ENSG00000266605	ENSG00000266605.1		LONRF2P1	LONRF2P1
ENSG00000265766	ENSG00000265766.3		CXADRP3	CXADRP3
ENSG00000266242	ENSG00000266242.1		GRAMD4P7	GRAMD4P7
ENSG00000183206	ENSG00000183206.17	388468	POTEC	POTEC
ENSG00000200132	ENSG00000200132.1		RNU6-1021P	RNU6-1021P
ENSG00000265340	ENSG00000265340.1		OR4K7P	OR4K7P
ENSG00000266693	ENSG00000266693.1		OR4K8P	OR4K8P
ENSG00000264570	ENSG00000264570.1		SNX19P3	SNX19P3
ENSG00000273732	ENSG00000273732.1		VN1R74P	VN1R74P
ENSG00000276318	ENSG00000276318.1		GTF2IP8	GTF2IP8
ENSG00000180777	ENSG00000180777.14	374860	ANKRD30B	ANKRD30B
ENSG00000200645	ENSG00000200645.1		RNU6-1210P	RNU6-1210P
ENSG00000265737	ENSG00000265737.1		AP006565.1
ENSG00000265499	ENSG00000265499.1	100422907	MIR3156-2	MIR3156-2
ENSG00000265786	ENSG00000265786.1		LINC01906	LINC01906
ENSG00000264061	ENSG00000264061.1		FGF7P1	FGF7P1
ENSG00000263618	ENSG00000263618.5		AP005121.1
ENSG00000266554	ENSG00000266554.2	400644	LINC01443	LINC01443
ENSG00000264301	ENSG00000264301.1	101927642	LINC01444	LINC01444
ENSG00000263821	ENSG00000263821.1		AP005121.2
ENSG00000279042	ENSG00000279042.1		AP005242.4
ENSG00000266522	ENSG00000266522.1		AP005242.2
ENSG00000278923	ENSG00000278923.2		AP005242.3
ENSG00000263635	ENSG00000263635.1		AP005242.1
ENSG00000286815	ENSG00000286815.1		AP005242.5
ENSG00000264880	ENSG00000264880.1		AP005901.2
ENSG00000287723	ENSG00000287723.1		AP005901.6
ENSG00000286293	ENSG00000286293.1		AP005901.5
ENSG00000265015	ENSG00000265015.1		AP005901.3
ENSG00000265631	ENSG00000265631.1		BNIP3P3	BNIP3P3
ENSG00000266818	ENSG00000266818.1		AP005901.4
ENSG00000215512	ENSG00000215512.9		AP005901.1
ENSG00000222087	ENSG00000222087.1		RNU6-721P	RNU6-721P
ENSG00000067900	ENSG00000067900.8	6093	ROCK1	ROCK1
ENSG00000244527	ENSG00000244527.1		AC022795.1
ENSG00000251886	ENSG00000251886.1		RNU6-120P	RNU6-120P
ENSG00000263748	ENSG00000263748.1		EXOGP1	EXOGP1
ENSG00000265984	ENSG00000265984.1		AC022809.1
ENSG00000141449	ENSG00000141449.14	80000	GREB1L	GREB1L
ENSG00000265948	ENSG00000265948.1		AC015878.2
ENSG00000265751	ENSG00000265751.1		AC015878.1
ENSG00000221139	ENSG00000221139.1		AC011774.1
ENSG00000141446	ENSG00000141446.11	114799	ESCO1	ESCO1
ENSG00000167088	ENSG00000167088.11	6632	SNRPD1	SNRPD1
ENSG00000158201	ENSG00000158201.10	171586	ABHD3	ABHD3
ENSG00000264188	ENSG00000264188.1		AC106037.2
ENSG00000265656	ENSG00000265656.1		AC106037.3
ENSG00000221493	ENSG00000221493.1		MIR320C1	MIR320C1
ENSG00000101752	ENSG00000101752.11	57534	MIB1	MIB1
ENSG00000252677	ENSG00000252677.1		AC106037.1
ENSG00000200750	ENSG00000200750.1		Y_RNA
ENSG00000242971	ENSG00000242971.3		RN7SL233P	RN7SL233P
ENSG00000199977	ENSG00000199977.1		SNORA73
ENSG00000265142	ENSG00000265142.9	102723167	MIR133A1HG	MIR133A1HG
ENSG00000283927	ENSG00000283927.1	406922	MIR133A1	MIR133A1
ENSG00000284453	ENSG00000284453.1	406905	MIR1-2	MIR1-2
ENSG00000243303	ENSG00000243303.1		AC103987.1
ENSG00000264149	ENSG00000264149.1		AC103987.2
ENSG00000252325	ENSG00000252325.1		RNU6-1038P	RNU6-1038P
ENSG00000264289	ENSG00000264289.1		AC103987.3
ENSG00000222520	ENSG00000222520.1		RNA5SP451	RNA5SP451
ENSG00000265758	ENSG00000265758.1		LINC01900	LINC01900
ENSG00000263588	ENSG00000263588.1		AC091043.1
ENSG00000221363	ENSG00000221363.1		RNU6ATAC20P	RNU6ATAC20P
ENSG00000266010	ENSG00000266010.2	100128893	GATA6-AS1	GATA6-AS1
ENSG00000141448	ENSG00000141448.11	2627	GATA6	GATA6
ENSG00000264012	ENSG00000264012.1		AC091588.1
ENSG00000201852	ENSG00000201852.1		RNU6-702P	RNU6-702P
ENSG00000266283	ENSG00000266283.1		AC091588.3
ENSG00000264825	ENSG00000264825.1		AC091588.2
ENSG00000273348	ENSG00000273348.1		AC027449.1
ENSG00000212710	ENSG00000212710.5	64693	CTAGE1	CTAGE1
ENSG00000270855	ENSG00000270855.1		AC099849.1
ENSG00000239490	ENSG00000239490.1		RPS4XP18	RPS4XP18
ENSG00000206827	ENSG00000206827.1		RNU6-1032P	RNU6-1032P
ENSG00000265943	ENSG00000265943.1		AC090912.1
ENSG00000266850	ENSG00000266850.1	101927571	AC090912.2
ENSG00000101773	ENSG00000101773.19	5932	RBBP8	RBBP8
ENSG00000273232	ENSG00000273232.1		AC090912.3
ENSG00000265939	ENSG00000265939.1		UBE2CP2	UBE2CP2
ENSG00000284331	ENSG00000284331.1	100616139	MIR4741	MIR4741
ENSG00000242182	ENSG00000242182.3		RN7SL745P	RN7SL745P
ENSG00000223023	ENSG00000223023.1		Y_RNA
ENSG00000134508	ENSG00000134508.12	91768	CABLES1	CABLES1
ENSG00000134490	ENSG00000134490.14	85019	TMEM241	TMEM241
ENSG00000266495	ENSG00000266495.1		AC011731.1
ENSG00000101782	ENSG00000101782.15	8780	RIOK3	RIOK3
ENSG00000199357	ENSG00000199357.1		Y_RNA
ENSG00000283084	ENSG00000283084.1		AC026634.1
ENSG00000141452	ENSG00000141452.10	29919	RMC1	RMC1
ENSG00000141458	ENSG00000141458.13	4864	NPC1	NPC1
ENSG00000199366	ENSG00000199366.1		Y_RNA
ENSG00000154065	ENSG00000154065.17	147463	ANKRD29	ANKRD29
ENSG00000267752	ENSG00000267752.1		RPS10P27	RPS10P27
ENSG00000053747	ENSG00000053747.16	3909	LAMA3	LAMA3
ENSG00000267301	ENSG00000267301.1		RPL23AP77	RPL23AP77
ENSG00000265752	ENSG00000265752.3		AC010754.1
ENSG00000168234	ENSG00000168234.13	125488	TTC39C	TTC39C
ENSG00000264745	ENSG00000264745.1		TTC39C-AS1	TTC39C-AS1
ENSG00000265204	ENSG00000265204.1		AC090772.2
ENSG00000264924	ENSG00000264924.1		AC090772.1
ENSG00000206863	ENSG00000206863.1		RNU5A-6P	RNU5A-6P
ENSG00000279332	ENSG00000279332.1		AC090772.4
ENSG00000154040	ENSG00000154040.20	26256	CABYR	CABYR
ENSG00000265750	ENSG00000265750.1		AC090772.3
ENSG00000141447	ENSG00000141447.18	114876	OSBPL1A	OSBPL1A
ENSG00000199874	ENSG00000199874.1		RNA5SP452	RNA5SP452
ENSG00000273524	ENSG00000273524.1		Metazoa_SRP
ENSG00000206766	ENSG00000206766.1		RNU6-435P	RNU6-435P
ENSG00000212051	ENSG00000212051.1		MIR320C2	MIR320C2
ENSG00000264365	ENSG00000264365.1		AC023983.1
ENSG00000273321	ENSG00000273321.1		AC023983.2
ENSG00000154059	ENSG00000154059.11	55364	IMPACT	IMPACT
ENSG00000199636	ENSG00000199636.1		Y_RNA
ENSG00000265094	ENSG00000265094.1		AC007922.2
ENSG00000134489	ENSG00000134489.7	59340	HRH4	HRH4
ENSG00000264695	ENSG00000264695.1		AC007922.1
ENSG00000287611	ENSG00000287611.1		AC007922.4
ENSG00000266489	ENSG00000266489.3		AC007922.3
ENSG00000266181	ENSG00000266181.1		EIF4A3P1	EIF4A3P1
ENSG00000265485	ENSG00000265485.7	729950	LINC01915	LINC01915
ENSG00000266520	ENSG00000266520.1		RAC1P1	RAC1P1
ENSG00000266809	ENSG00000266809.1		PPIAP57	PPIAP57
ENSG00000266573	ENSG00000266573.6		AC018697.1
ENSG00000264345	ENSG00000264345.2	105372030	LINC01894	LINC01894
ENSG00000229248	ENSG00000229248.1		WBP2P1	WBP2P1
ENSG00000265552	ENSG00000265552.1		AC104961.1
ENSG00000198795	ENSG00000198795.11	25925	ZNF521	ZNF521
ENSG00000285595	ENSG00000285595.1		AC105114.2
ENSG00000279439	ENSG00000279439.1		AC105114.1
ENSG00000264434	ENSG00000264434.2		AC110603.1
ENSG00000242216	ENSG00000242216.3		RN7SL97P	RN7SL97P
ENSG00000264193	ENSG00000264193.1		AC027229.1
ENSG00000141380	ENSG00000141380.14	6760	SS18	SS18
ENSG00000243925	ENSG00000243925.1		RPS24P18	RPS24P18
ENSG00000154611	ENSG00000154611.14	143471	PSMA8	PSMA8
ENSG00000188985	ENSG00000188985.6		DHFRP1	DHFRP1
ENSG00000266227	ENSG00000266227.1		NPM1P2	NPM1P2
ENSG00000141384	ENSG00000141384.13	6875	TAF4B	TAF4B
ENSG00000263829	ENSG00000263829.1		SINHCAFP1	SINHCAFP1
ENSG00000266237	ENSG00000266237.1		AC121320.1
ENSG00000264911	ENSG00000264911.1		AC022069.1
ENSG00000207160	ENSG00000207160.1		RNU6-1289P	RNU6-1289P
ENSG00000263862	ENSG00000263862.2		LINC01543	LINC01543
ENSG00000134504	ENSG00000134504.14	284252	KCTD1	KCTD1
ENSG00000277534	ENSG00000277534.1		AC007996.1
ENSG00000275805	ENSG00000275805.1		AC090206.1
ENSG00000276221	ENSG00000276221.1	102466874	MIR8057	MIR8057
ENSG00000263846	ENSG00000263846.1		CIAPIN1P	CIAPIN1P
ENSG00000260372	ENSG00000260372.7		AQP4-AS1	AQP4-AS1
ENSG00000263677	ENSG00000263677.2		AC012588.1
ENSG00000265369	ENSG00000265369.3	728606	PCAT18	PCAT18
ENSG00000275900	ENSG00000275900.1		AC012588.2
ENSG00000263382	ENSG00000263382.2	105372035	AC018371.1
ENSG00000266184	ENSG00000266184.1		AC018371.2
ENSG00000171885	ENSG00000171885.18	361	AQP4	AQP4
ENSG00000154080	ENSG00000154080.14	83539	CHST9	CHST9
ENSG00000266549	ENSG00000266549.1		AC023575.1
ENSG00000265374	ENSG00000265374.1		LINC01908	LINC01908
ENSG00000264151	ENSG00000264151.6		AC090403.1
ENSG00000264790	ENSG00000264790.1		AC021382.1
ENSG00000244329	ENSG00000244329.1		UBA52P9	UBA52P9
ENSG00000263611	ENSG00000263611.2	105372041	AC068408.1
ENSG00000265097	ENSG00000265097.1		RBM22P1	RBM22P1
ENSG00000263405	ENSG00000263405.1		PA2G4P3	PA2G4P3
ENSG00000286465	ENSG00000286465.1		AC068408.2
ENSG00000286426	ENSG00000286426.1		AC090936.1
ENSG00000170558	ENSG00000170558.10	1000	CDH2	CDH2
ENSG00000227279	ENSG00000227279.1		AC110015.1
ENSG00000274578	ENSG00000274578.1		AC006249.1
ENSG00000265994	ENSG00000265994.2		AC090365.1
ENSG00000266296	ENSG00000266296.1		ARIH2P1	ARIH2P1
ENSG00000271238	ENSG00000271238.1		AC023932.1
ENSG00000251719	ENSG00000251719.1		RNU6-408P	RNU6-408P
ENSG00000266479	ENSG00000266479.1		AC105245.1
ENSG00000265980	ENSG00000265980.1		AC074237.1
ENSG00000264587	ENSG00000264587.5		AC117569.1
ENSG00000287803	ENSG00000287803.1	105372045	AC117569.2
ENSG00000286605	ENSG00000286605.1		AC115100.1
ENSG00000283218	ENSG00000283218.1	100302131	MIR302F	MIR302F
ENSG00000266196	ENSG00000266196.1		AC090506.1
ENSG00000279734	ENSG00000279734.1		AC090506.2
ENSG00000265670	ENSG00000265670.1		AC016382.1
ENSG00000251702	ENSG00000251702.1		RNU6-857P	RNU6-857P
ENSG00000134762	ENSG00000134762.17	1825	DSC3	DSC3
ENSG00000134755	ENSG00000134755.17	1824	DSC2	DSC2
ENSG00000265888	ENSG00000265888.2	101927698	DSCAS	DSCAS
ENSG00000134765	ENSG00000134765.10	1823	DSC1	DSC1
ENSG00000263698	ENSG00000263698.1		AC012417.1
ENSG00000134760	ENSG00000134760.6	1828	DSG1	DSG1
ENSG00000266729	ENSG00000266729.5	101927718	DSG1-AS1	DSG1-AS1
ENSG00000207019	ENSG00000207019.1		RNU6-167P	RNU6-167P
ENSG00000175065	ENSG00000175065.12	147409	DSG4	DSG4
ENSG00000207240	ENSG00000207240.1		AC021549.1
ENSG00000134757	ENSG00000134757.5	1830	DSG3	DSG3
ENSG00000266521	ENSG00000266521.1		AC021549.2
ENSG00000046604	ENSG00000046604.13	1829	DSG2	DSG2
ENSG00000264859	ENSG00000264859.6		DSG2-AS1	DSG2-AS1
ENSG00000118271	ENSG00000118271.12	7276	TTR	TTR
ENSG00000118276	ENSG00000118276.11	9331	B4GALT6	B4GALT6
ENSG00000259985	ENSG00000259985.1		AC017100.1
ENSG00000200472	ENSG00000200472.1		RN7SKP44	RN7SKP44
ENSG00000265158	ENSG00000265158.1		LRRC37A7P	LRRC37A7P
ENSG00000263772	ENSG00000263772.1		AC017100.2
ENSG00000141437	ENSG00000141437.10	147407	SLC25A52	SLC25A52
ENSG00000153339	ENSG00000153339.14	22878	TRAPPC8	TRAPPC8
ENSG00000263924	ENSG00000263924.1		AC022960.1
ENSG00000276486	ENSG00000276486.1		AC022960.3
ENSG00000276282	ENSG00000276282.1		AC022960.2
ENSG00000222320	ENSG00000222320.1		RNU6-1050P	RNU6-1050P
ENSG00000263823	ENSG00000263823.1		AC009831.1
ENSG00000265273	ENSG00000265273.1		PGDP1	PGDP1
ENSG00000266105	ENSG00000266105.1		AC009831.2
ENSG00000280380	ENSG00000280380.1		AC009831.4
ENSG00000101695	ENSG00000101695.9	54941	RNF125	RNF125
ENSG00000263917	ENSG00000263917.1		AC011825.3
ENSG00000274275	ENSG00000274275.1		AC009831.3
ENSG00000214917	ENSG00000214917.3		AC011825.1
ENSG00000265008	ENSG00000265008.1		AC011825.4
ENSG00000134758	ENSG00000134758.14	51444	RNF138	RNF138
ENSG00000263393	ENSG00000263393.1		AC011825.2
ENSG00000141441	ENSG00000141441.16	64762	GAREM1	GAREM1
ENSG00000199373	ENSG00000199373.1		RNA5SP453	RNA5SP453
ENSG00000141434	ENSG00000141434.12	4225	MEP1B	MEP1B
ENSG00000265279	ENSG00000265279.1		CLUHP6	CLUHP6
ENSG00000263904	ENSG00000263904.1		AC015563.1
ENSG00000222395	ENSG00000222395.2		Y_RNA
ENSG00000264982	ENSG00000264982.1		AC015563.2
ENSG00000215492	ENSG00000215492.6		HNRNPA1P7	HNRNPA1P7
ENSG00000285095	ENSG00000285095.2		AC025887.2
ENSG00000260389	ENSG00000260389.1	441818	WBP11P1	WBP11P1
ENSG00000287994	ENSG00000287994.1		AC009835.1
ENSG00000263688	ENSG00000263688.1		AC025887.1
ENSG00000197705	ENSG00000197705.10	57565	KLHL14	KLHL14
ENSG00000228835	ENSG00000228835.1		AC012123.1
ENSG00000243355	ENSG00000243355.1		AC012123.2
ENSG00000263765	ENSG00000263765.5		AC090371.2
ENSG00000166960	ENSG00000166960.16	374864	CCDC178	CCDC178
ENSG00000263450	ENSG00000263450.1		AC090371.1
ENSG00000267642	ENSG00000267642.1		AC091198.1
ENSG00000141431	ENSG00000141431.12	80816	ASXL3	ASXL3
ENSG00000101746	ENSG00000101746.15	8715	NOL4	NOL4
ENSG00000199204	ENSG00000199204.1		Y_RNA
ENSG00000280406	ENSG00000280406.1		AC104985.3
ENSG00000267746	ENSG00000267746.1		AC104985.1
ENSG00000278052	ENSG00000278052.1		AC104985.2
ENSG00000134769	ENSG00000134769.21	1837	DTNA	DTNA
ENSG00000267585	ENSG00000267585.1		AC013290.1
ENSG00000268873	ENSG00000268873.1		AC022601.1
ENSG00000278464	ENSG00000278464.2		AC068506.1
ENSG00000166974	ENSG00000166974.13	10982	MAPRE2	MAPRE2
ENSG00000280096	ENSG00000280096.1		AC015967.2
ENSG00000274400	ENSG00000274400.1		AC015967.1
ENSG00000186812	ENSG00000186812.13	84307	ZNF397	ZNF397
ENSG00000186814	ENSG00000186814.14	100101467	ZSCAN30	ZSCAN30
ENSG00000279989	ENSG00000279989.1		AC011815.3
ENSG00000274184	ENSG00000274184.1		AC011815.2
ENSG00000268573	ENSG00000268573.1		AC011815.1
ENSG00000257267	ENSG00000257267.3	10778	ZNF271P	ZNF271P
ENSG00000274918	ENSG00000274918.1		AC116447.1
ENSG00000172466	ENSG00000172466.16	7572	ZNF24	ZNF24
ENSG00000186496	ENSG00000186496.12	252884	ZNF396	ZNF396
ENSG00000239683	ENSG00000239683.1		AC007998.1
ENSG00000275512	ENSG00000275512.1		AC007998.4
ENSG00000267583	ENSG00000267583.5		AC007998.3
ENSG00000267140	ENSG00000267140.1		AC007998.2
ENSG00000153391	ENSG00000153391.16	125476	INO80C	INO80C
ENSG00000279074	ENSG00000279074.1		AC007998.5
ENSG00000141429	ENSG00000141429.13	2589	GALNT1	GALNT1
ENSG00000283514	ENSG00000283514.1	100616257	MIR3975	MIR3975
ENSG00000266965	ENSG00000266965.1		AC090220.1
ENSG00000267397	ENSG00000267397.1		AC090229.1
ENSG00000267797	ENSG00000267797.1		NRBF2P1	NRBF2P1
ENSG00000207797	ENSG00000207797.1	406963	MIR187	MIR187
ENSG00000265641	ENSG00000265641.1	100500864	MIR3929	MIR3929
ENSG00000267627	ENSG00000267627.5		AC118757.1
ENSG00000278986	ENSG00000278986.1		AC091060.1
ENSG00000141428	ENSG00000141428.17	83608	C18orf21	C18orf21
ENSG00000141425	ENSG00000141425.18	55197	RPRD1A	RPRD1A
ENSG00000141424	ENSG00000141424.13	25800	SLC39A6	SLC39A6
ENSG00000134759	ENSG00000134759.14	55250	ELP2	ELP2
ENSG00000260552	ENSG00000260552.1	101927809	AC023043.1
ENSG00000075643	ENSG00000075643.6	55034	MOCOS	MOCOS
ENSG00000274849	ENSG00000274849.1		AC023043.4
ENSG00000267404	ENSG00000267404.1		AC023043.2
ENSG00000267456	ENSG00000267456.2		AC023043.3
ENSG00000134775	ENSG00000134775.15	80206	FHOD3	FHOD3
ENSG00000286890	ENSG00000286890.1		AC055840.1
ENSG00000134779	ENSG00000134779.15	25941	TPGS2	TPGS2
ENSG00000150477	ENSG00000150477.15	57536	KIAA1328	KIAA1328
ENSG00000267039	ENSG00000267039.1	105372069	AC016493.1
ENSG00000267651	ENSG00000267651.1		AC015961.1
ENSG00000101489	ENSG00000101489.20	56853	CELF4	CELF4
ENSG00000267707	ENSG00000267707.2		AC015961.2
ENSG00000267202	ENSG00000267202.5	105372068	AC090386.1
ENSG00000279678	ENSG00000279678.1		AC090386.2
ENSG00000279543	ENSG00000279543.1		AC129908.1
ENSG00000285940	ENSG00000285940.2		AC009899.1
ENSG00000266530	ENSG00000266530.1	100422857	MIR4318	MIR4318
ENSG00000243516	ENSG00000243516.1		RPL12P40	RPL12P40
ENSG00000286716	ENSG00000286716.1		AC108452.1
ENSG00000268566	ENSG00000268566.6		AC100781.1
ENSG00000222704	ENSG00000222704.1		RN7SKP182	RN7SKP182
ENSG00000253038	ENSG00000253038.1		RNU6-706P	RNU6-706P
ENSG00000267374	ENSG00000267374.2	647946	MIR924HG	MIR924HG
ENSG00000283458	ENSG00000283458.1		AC011139.1
ENSG00000175886	ENSG00000175886.10		RPL7AP66	RPL7AP66
ENSG00000283615	ENSG00000283615.1	100126323	MIR924	MIR924
ENSG00000286559	ENSG00000286559.1		AC099845.1
ENSG00000283645	ENSG00000283645.1	100846997	MIR5583-2	MIR5583-2
ENSG00000266148	ENSG00000266148.1	100847025	MIR5583-1	MIR5583-1
ENSG00000212354	ENSG00000212354.1		RNU6-1242P	RNU6-1242P
ENSG00000267413	ENSG00000267413.1		LINC01901	LINC01901
ENSG00000283503	ENSG00000283503.2		LINC01902	LINC01902
ENSG00000279034	ENSG00000279034.1		AC011266.1
ENSG00000261715	ENSG00000261715.1	101927900	LINC01477	LINC01477
ENSG00000267664	ENSG00000267664.1		RPL17P45	RPL17P45
ENSG00000286844	ENSG00000286844.1		AC068688.1
ENSG00000286328	ENSG00000286328.1		AC079052.1
ENSG00000267313	ENSG00000267313.7	641516	KC6
ENSG00000267652	ENSG00000267652.1		NPM1P1	NPM1P1
ENSG00000225253	ENSG00000225253.1		AC011225.1
ENSG00000078142	ENSG00000078142.13	5289	PIK3C3	PIK3C3
ENSG00000276174	ENSG00000276174.1		AC087683.2
ENSG00000267088	ENSG00000267088.1		AC087683.1
ENSG00000287007	ENSG00000287007.1		AC087683.3
ENSG00000267586	ENSG00000267586.7	284260	LINC00907	LINC00907
ENSG00000253040	ENSG00000253040.1		RNA5SP454	RNA5SP454
ENSG00000286976	ENSG00000286976.1		AC084335.1
ENSG00000152214	ENSG00000152214.14	6014	RIT2	RIT2
ENSG00000287209	ENSG00000287209.1		AC100779.1
ENSG00000132872	ENSG00000132872.12	6860	SYT4	SYT4
ENSG00000278933	ENSG00000278933.1		AC022743.1
ENSG00000267716	ENSG00000267716.1		AC083760.1
ENSG00000202060	ENSG00000202060.1		RNA5SP455	RNA5SP455
ENSG00000285550	ENSG00000285550.1		AC110014.1
ENSG00000267337	ENSG00000267337.2	101927921	LINC01478	LINC01478
ENSG00000267573	ENSG00000267573.1		KRT8P5	KRT8P5
ENSG00000277899	ENSG00000277899.1		MLECP1	MLECP1
ENSG00000267414	ENSG00000267414.1	101927943	SETBP1-DT	SETBP1-DT
ENSG00000152217	ENSG00000152217.19	26040	SETBP1	SETBP1
ENSG00000280365	ENSG00000280365.1		AC021766.1
ENSG00000265957	ENSG00000265957.1	100422829	MIR4319	MIR4319
ENSG00000279319	ENSG00000279319.1		AC105074.1
ENSG00000267101	ENSG00000267101.7		AC090376.1
ENSG00000132874	ENSG00000132874.15	8170	SLC14A2	SLC14A2
ENSG00000267097	ENSG00000267097.1		SLC14A2-AS1	SLC14A2-AS1
ENSG00000266988	ENSG00000266988.6	112268408	AC021517.1
ENSG00000285790	ENSG00000285790.1		AC021517.2
ENSG00000267354	ENSG00000267354.1		AC091151.2
ENSG00000287943	ENSG00000287943.1		AC091151.7
ENSG00000267193	ENSG00000267193.7		AC091151.1
ENSG00000266968	ENSG00000266968.2		AC023421.1
ENSG00000288545	ENSG00000288545.1		AC023421.2
ENSG00000141469	ENSG00000141469.18	6563	SLC14A1	SLC14A1
ENSG00000267558	ENSG00000267558.2		AC087685.1
ENSG00000197046	ENSG00000197046.12	284266	SIGLEC15	SIGLEC15
ENSG00000152223	ENSG00000152223.15	57724	EPG5	EPG5
ENSG00000152229	ENSG00000152229.18	9050	PSTPIP2	PSTPIP2
ENSG00000222179	ENSG00000222179.1		RN7SKP26	RN7SKP26
ENSG00000267293	ENSG00000267293.1		AC012569.1
ENSG00000252034	ENSG00000252034.1		RNY4P37	RNY4P37
ENSG00000152234	ENSG00000152234.16	498	ATP5F1A	ATP5F1A
ENSG00000152240	ENSG00000152240.13	115106	HAUS1	HAUS1
ENSG00000251939	ENSG00000251939.1		RNU6-1278P	RNU6-1278P
ENSG00000152242	ENSG00000152242.11	147339	C18orf25	C18orf25
ENSG00000141622	ENSG00000141622.14	494470	RNF165	RNF165
ENSG00000279829	ENSG00000279829.1		AC015959.1
ENSG00000285993	ENSG00000285993.1		AC018931.1
ENSG00000167210	ENSG00000167210.17	125336	LOXHD1	LOXHD1
ENSG00000101638	ENSG00000101638.14	29906	ST8SIA5	ST8SIA5
ENSG00000240983	ENSG00000240983.1		AC090311.1
ENSG00000270112	ENSG00000270112.4		AC090241.2
ENSG00000274776	ENSG00000274776.1		AC090241.3
ENSG00000078043	ENSG00000078043.16	9063	PIAS2	PIAS2
ENSG00000267587	ENSG00000267587.1		AC090241.1
ENSG00000279354	ENSG00000279354.1		AC090373.1
ENSG00000167216	ENSG00000167216.17	83473	KATNAL2	KATNAL2
ENSG00000288616	ENSG00000288616.1	100506888	ELOA3D	ELOA3D
ENSG00000275553	ENSG00000275553.4	107983955	ELOA3C	ELOA3C
ENSG00000288607	ENSG00000288607.1	728929	ELOA3B	ELOA3B
ENSG00000288631	ENSG00000288631.1	162699	ELOA3	ELOA3
ENSG00000206181	ENSG00000206181.6	51224	ELOA2	ELOA2
ENSG00000280212	ENSG00000280212.1		AC012254.5
ENSG00000266957	ENSG00000266957.1		AC012254.1
ENSG00000267724	ENSG00000267724.1		AC012254.3
ENSG00000167220	ENSG00000167220.12	84064	HDHD2	HDHD2
ENSG00000267228	ENSG00000267228.7		AC012254.2
ENSG00000267800	ENSG00000267800.1		AC012254.4
ENSG00000134049	ENSG00000134049.6	51124	IER3IP1	IER3IP1
ENSG00000215474	ENSG00000215474.8	652991	SKOR2	SKOR2
ENSG00000201825	ENSG00000201825.1		RNU6-1131P	RNU6-1131P
ENSG00000287673	ENSG00000287673.1		AC051635.1
ENSG00000267761	ENSG00000267761.3	110175910	MIR4527HG	MIR4527HG
ENSG00000266582	ENSG00000266582.1	100616264	MIR4527	MIR4527
ENSG00000279367	ENSG00000279367.1		AC102797.2
ENSG00000261307	ENSG00000261307.1		AC102797.1
ENSG00000267156	ENSG00000267156.1		TPMTP1	TPMTP1
ENSG00000267187	ENSG00000267187.1		AC026898.1
ENSG00000175387	ENSG00000175387.16	4087	SMAD2	SMAD2
ENSG00000267541	ENSG00000267541.1		MTCO2P2	MTCO2P2
ENSG00000279707	ENSG00000279707.1		AC120349.3
ENSG00000269365	ENSG00000269365.2		AC120349.1
ENSG00000279366	ENSG00000279366.1		AC120349.2
ENSG00000184828	ENSG00000184828.10	201501	ZBTB7C	ZBTB7C
ENSG00000278891	ENSG00000278891.1		AC105101.1
ENSG00000286583	ENSG00000286583.1		AC105101.2
ENSG00000206944	ENSG00000206944.1		RNU6-708P	RNU6-708P
ENSG00000280197	ENSG00000280197.1	84322	C18orf12	C18orf12
ENSG00000200872	ENSG00000200872.1		RNA5SP456	RNA5SP456
ENSG00000277907	ENSG00000277907.1		AC024288.1
ENSG00000266984	ENSG00000266984.1		POLR3GP2	POLR3GP2
ENSG00000134030	ENSG00000134030.14	9811	CTIF	CTIF
ENSG00000278983	ENSG00000278983.1		AC048380.2
ENSG00000279629	ENSG00000279629.1		AC048380.3
ENSG00000266276	ENSG00000266276.3	100616366	MIR4743	MIR4743
ENSG00000267762	ENSG00000267762.1		AC048380.1
ENSG00000279250	ENSG00000279250.1		AC022919.1
ENSG00000267764	ENSG00000267764.1		AC093567.1
ENSG00000101665	ENSG00000101665.9	4092	SMAD7	SMAD7
ENSG00000266905	ENSG00000266905.1		AC114684.1
ENSG00000280335	ENSG00000280335.1		AC016866.3
ENSG00000264269	ENSG00000264269.1	100129878	AC016866.1
ENSG00000141627	ENSG00000141627.14	54808	DYM	DYM
ENSG00000263849	ENSG00000263849.1	100616420	MIR4744	MIR4744
ENSG00000265128	ENSG00000265128.1		AC016866.2
ENSG00000266696	ENSG00000266696.1		AC044840.1
ENSG00000263895	ENSG00000263895.1		AC100778.1
ENSG00000287518	ENSG00000287518.1		AC100778.4
ENSG00000264971	ENSG00000264971.1		PRR13P4	PRR13P4
ENSG00000177576	ENSG00000177576.12	497661	C18orf32	C18orf32
ENSG00000215472	ENSG00000215472.10	100526842	RPL17-C18orf32	RPL17-C18orf32
ENSG00000263916	ENSG00000263916.1		AC100778.2
ENSG00000265496	ENSG00000265496.5		AC100778.3
ENSG00000284239	ENSG00000284239.1	100302257	MIR1539	MIR1539
ENSG00000265681	ENSG00000265681.7	6139	RPL17	RPL17
ENSG00000202093	ENSG00000202093.1		SNORD58C	SNORD58C
ENSG00000206602	ENSG00000206602.1	26791	SNORD58A	SNORD58A
ENSG00000271982	ENSG00000271982.1	26790	SNORD58B	SNORD58B
ENSG00000265182	ENSG00000265182.1		SRP72P1	SRP72P1
ENSG00000264464	ENSG00000264464.1	101928144	LINC02837	LINC02837
ENSG00000101670	ENSG00000101670.12	9388	LIPG	LIPG
ENSG00000267444	ENSG00000267444.1		SMUG1P1	SMUG1P1
ENSG00000267674	ENSG00000267674.1		AC090227.3
ENSG00000167315	ENSG00000167315.18	10449	ACAA2	ACAA2
ENSG00000266997	ENSG00000266997.2		AC090227.2
ENSG00000267322	ENSG00000267322.2	677769	SNHG22	SNHG22
ENSG00000267322	ENSG00000267322.2	103091864	SNHG22	SNHG22
ENSG00000251992	ENSG00000251992.1		SCARNA17	SCARNA17
ENSG00000252139	ENSG00000252139.1		AC090227.1
ENSG00000167306	ENSG00000167306.20	4645	MYO5B	MYO5B
ENSG00000201668	ENSG00000201668.1		Y_RNA
ENSG00000200527	ENSG00000200527.1		RNA5SP457	RNA5SP457
ENSG00000267196	ENSG00000267196.1		AC091044.1
ENSG00000267511	ENSG00000267511.1		ADAD1P2	ADAD1P2
ENSG00000267591	ENSG00000267591.1		AC105224.1
ENSG00000283343	ENSG00000283343.1	100422865	MIR4320	MIR4320
ENSG00000240663	ENSG00000240663.3		RN7SL310P	RN7SL310P
ENSG00000172361	ENSG00000172361.6	220136	CFAP53	CFAP53
ENSG00000277310	ENSG00000277310.1		AC090246.1
ENSG00000141644	ENSG00000141644.17	4152	MBD1	MBD1
ENSG00000154832	ENSG00000154832.15	30827	CXXC1	CXXC1
ENSG00000267695	ENSG00000267695.1		AC105227.1
ENSG00000274930	ENSG00000274930.1		AC105227.2
ENSG00000251997	ENSG00000251997.1		RNA5SP458	RNA5SP458
ENSG00000154839	ENSG00000154839.10	220134	SKA1	SKA1
ENSG00000239780	ENSG00000239780.1		RPLP0P11	RPLP0P11
ENSG00000141639	ENSG00000141639.12	5596	MAPK4	MAPK4
ENSG00000287381	ENSG00000287381.1		AC012433.2
ENSG00000267713	ENSG00000267713.1		AC012433.1
ENSG00000134042	ENSG00000134042.14	83876	MRO	MRO
ENSG00000267233	ENSG00000267233.1		HNRNPA3P16	HNRNPA3P16
ENSG00000239689	ENSG00000239689.1		RPL17P46	RPL17P46
ENSG00000082212	ENSG00000082212.13	4200	ME2	ME2
ENSG00000200752	ENSG00000200752.1		Y_RNA
ENSG00000141642	ENSG00000141642.9	55520	ELAC1	ELAC1
ENSG00000267699	ENSG00000267699.2		AC091551.1
ENSG00000141646	ENSG00000141646.14	4089	SMAD4	SMAD4
ENSG00000267717	ENSG00000267717.1		SRSF10P1	SRSF10P1
ENSG00000176624	ENSG00000176624.12	51320	MEX3C	MEX3C
ENSG00000207154	ENSG00000207154.1		RNU1-46P	RNU1-46P
ENSG00000227115	ENSG00000227115.8	100287225	LINC01630	LINC01630
ENSG00000266201	ENSG00000266201.1		SS18L2P2	SS18L2P2
ENSG00000266003	ENSG00000266003.1		AC109315.1
ENSG00000265402	ENSG00000265402.1		RSL24D1P9	RSL24D1P9
ENSG00000265712	ENSG00000265712.1		AC027216.1
ENSG00000215457	ENSG00000215457.5		RPS8P3	RPS8P3
ENSG00000286283	ENSG00000286283.1		AC016383.3
ENSG00000285695	ENSG00000285695.1		AC016383.2
ENSG00000266335	ENSG00000266335.1		AC016383.1
ENSG00000187323	ENSG00000187323.12	1630	DCC	DCC
ENSG00000280098	ENSG00000280098.1		AC011155.1
ENSG00000273762	ENSG00000273762.1		VN1R76P	VN1R76P
ENSG00000263872	ENSG00000263872.1	100616232	MIR4528	MIR4528
ENSG00000260433	ENSG00000260433.3	101928167	LINC01917	LINC01917
ENSG00000263438	ENSG00000263438.6	102724651	LINC01919	LINC01919
ENSG00000242945	ENSG00000242945.2		RPL29P32	RPL29P32
ENSG00000264296	ENSG00000264296.1		AC090666.1
ENSG00000134046	ENSG00000134046.12	8932	MBD2	MBD2
ENSG00000207233	ENSG00000207233.1	677819	SNORA37	SNORA37
ENSG00000277324	ENSG00000277324.1		AC093462.1
ENSG00000101751	ENSG00000101751.10	11201	POLI	POLI
ENSG00000174448	ENSG00000174448.8	147323	STARD6	STARD6
ENSG00000166845	ENSG00000166845.15	162681	C18orf54	C18orf54
ENSG00000264350	ENSG00000264350.1		SNRPGP2	SNRPGP2
ENSG00000283613	ENSG00000283613.1		CUPIN1P	CUPIN1P
ENSG00000264564	ENSG00000264564.1		AC090897.1
ENSG00000267428	ENSG00000267428.2		AC091135.1
ENSG00000288484	ENSG00000288484.1		AC091135.2
ENSG00000178690	ENSG00000178690.3	284254	DYNAP	DYNAP
ENSG00000041353	ENSG00000041353.10	5874	RAB27B	RAB27B
ENSG00000267524	ENSG00000267524.1		RPSAP57	RPSAP57
ENSG00000267311	ENSG00000267311.1		AC007673.1
ENSG00000267112	ENSG00000267112.1		AC098848.1
ENSG00000166510	ENSG00000166510.14	80323	CCDC68	CCDC68
ENSG00000267647	ENSG00000267647.1		MAP1LC3P	MAP1LC3P
ENSG00000267013	ENSG00000267013.6	101927229	LINC01929	LINC01929
ENSG00000252437	ENSG00000252437.1		RNA5SP459	RNA5SP459
ENSG00000196628	ENSG00000196628.20	6925	TCF4	TCF4
ENSG00000267028	ENSG00000267028.1	105372127	TCF4-AS1	TCF4-AS1
ENSG00000264571	ENSG00000264571.1	100616290	MIR4529	MIR4529
ENSG00000267402	ENSG00000267402.1		TCF4-AS2	TCF4-AS2
ENSG00000267284	ENSG00000267284.2		AC022031.2
ENSG00000242320	ENSG00000242320.2		RPL21P126	RPL21P126
ENSG00000267325	ENSG00000267325.2		LINC01415	LINC01415
ENSG00000267172	ENSG00000267172.1		AC022031.1
ENSG00000287944	ENSG00000287944.1		AC027584.1
ENSG00000260930	ENSG00000260930.2	101927273	LINC01416	LINC01416
ENSG00000267327	ENSG00000267327.2	107985164	AC009271.1
ENSG00000206129	ENSG00000206129.4	642484	AC006305.1
ENSG00000287248	ENSG00000287248.1		AC009271.2
ENSG00000267057	ENSG00000267057.6	102724698	LINC01905	LINC01905
ENSG00000267399	ENSG00000267399.1		AC006305.2
ENSG00000201816	ENSG00000201816.1		SNORA73
ENSG00000267712	ENSG00000267712.6	100505474	LINC01539	LINC01539
ENSG00000267732	ENSG00000267732.2		AC006305.3
ENSG00000091164	ENSG00000091164.13	9352	TXNL1	TXNL1
ENSG00000091157	ENSG00000091157.13	23335	WDR7	WDR7
ENSG00000206865	ENSG00000206865.1		Y_RNA
ENSG00000267146	ENSG00000267146.1		AC012301.1
ENSG00000212539	ENSG00000212539.2		U3
ENSG00000267225	ENSG00000267225.1		WDR7-OT1	WDR7-OT1
ENSG00000286777	ENSG00000286777.1		AC012301.2
ENSG00000258609	ENSG00000258609.3	100885779	LINC-ROR	LINC-ROR
ENSG00000267789	ENSG00000267789.1		AC100775.1
ENSG00000228075	ENSG00000228075.5	284257	BOD1L2	BOD1L2
ENSG00000267726	ENSG00000267726.1	105372138	LINC02565	LINC02565
ENSG00000202240	ENSG00000202240.1		RNU6-737P	RNU6-737P
ENSG00000177511	ENSG00000177511.6	51046	ST8SIA3	ST8SIA3
ENSG00000277837	ENSG00000277837.1		AC090340.1
ENSG00000119547	ENSG00000119547.6	9480	ONECUT2	ONECUT2
ENSG00000066926	ENSG00000066926.12	2235	FECH	FECH
ENSG00000278703	ENSG00000278703.1		AC100847.1
ENSG00000134440	ENSG00000134440.12	4677	NARS1	NARS1
ENSG00000267040	ENSG00000267040.6	100505549	AC027097.1
ENSG00000267787	ENSG00000267787.7		AC027097.2
ENSG00000081923	ENSG00000081923.15	5205	ATP8B1	ATP8B1
ENSG00000202159	ENSG00000202159.1		RNU6-742P	RNU6-742P
ENSG00000231544	ENSG00000231544.3		RSL24D1P11	RSL24D1P11
ENSG00000267209	ENSG00000267209.5		LINC01897	LINC01897
ENSG00000235028	ENSG00000235028.3		HMGN1P30	HMGN1P30
ENSG00000049759	ENSG00000049759.19	23327	NEDD4L	NEDD4L
ENSG00000267743	ENSG00000267743.5	105372143	AC107896.1
ENSG00000267504	ENSG00000267504.1		AC090236.2
ENSG00000267396	ENSG00000267396.1		AC090236.1
ENSG00000267675	ENSG00000267675.1		AC105105.2
ENSG00000267391	ENSG00000267391.5		MIR122HG	MIR122HG
ENSG00000284440	ENSG00000284440.1	406906	MIR122	MIR122
ENSG00000207778	ENSG00000207778.3	100616357	MIR3591	MIR3591
ENSG00000276403	ENSG00000276403.1		AC105105.4
ENSG00000198796	ENSG00000198796.7	115701	ALPK2	ALPK2
ENSG00000274354	ENSG00000274354.1		AC105105.3
ENSG00000267257	ENSG00000267257.1		AC105105.1
ENSG00000267579	ENSG00000267579.1		AC104971.2
ENSG00000252284	ENSG00000252284.1		SNORA108	SNORA108
ENSG00000239659	ENSG00000239659.2		RPL9P31	RPL9P31
ENSG00000275418	ENSG00000275418.1		AC104971.3
ENSG00000267226	ENSG00000267226.2	101927322	AC104971.1
ENSG00000172175	ENSG00000172175.15	10892	MALT1	MALT1
ENSG00000267476	ENSG00000267476.1		AC104365.2
ENSG00000266946	ENSG00000266946.1		MRPL37P1	MRPL37P1
ENSG00000267705	ENSG00000267705.1		AC104365.4
ENSG00000267501	ENSG00000267501.1		AC104365.3
ENSG00000201598	ENSG00000201598.1		RNU6-219P	RNU6-219P
ENSG00000267593	ENSG00000267593.2	105372147	LINC01926	LINC01926
ENSG00000199713	ENSG00000199713.1		AC104365.1
ENSG00000074657	ENSG00000074657.14	55205	ZNF532	ZNF532
ENSG00000251870	ENSG00000251870.1		RNU2-69P	RNU2-69P
ENSG00000224367	ENSG00000224367.6		OACYLP	OACYLP
ENSG00000267215	ENSG00000267215.2		AC040963.1
ENSG00000166562	ENSG00000166562.9	90701	SEC11C	SEC11C
ENSG00000134443	ENSG00000134443.10	2922	GRP	GRP
ENSG00000134438	ENSG00000134438.10	30062	RAX	RAX
ENSG00000166569	ENSG00000166569.8	339302	CPLX4	CPLX4
ENSG00000074695	ENSG00000074695.6	3998	LMAN1	LMAN1
ENSG00000267677	ENSG00000267677.1		AC016229.2
ENSG00000183287	ENSG00000183287.14	147372	CCBE1	CCBE1
ENSG00000267000	ENSG00000267000.1		AC016229.1
ENSG00000267061	ENSG00000267061.1		AC090213.1
ENSG00000267269	ENSG00000267269.1		AC010776.1
ENSG00000267774	ENSG00000267774.2		AC010776.2
ENSG00000273664	ENSG00000273664.1		AC010776.3
ENSG00000224161	ENSG00000224161.3		RPS26P54	RPS26P54
ENSG00000267486	ENSG00000267486.1		GLUD1P4	GLUD1P4
ENSG00000267669	ENSG00000267669.1		AC098847.1
ENSG00000141682	ENSG00000141682.12	5366	PMAIP1	PMAIP1
ENSG00000267066	ENSG00000267066.1		AC107990.1
ENSG00000267497	ENSG00000267497.1		NFE2L3P1	NFE2L3P1
ENSG00000239398	ENSG00000239398.3		RN7SL342P	RN7SL342P
ENSG00000256704	ENSG00000256704.3		ENTR1P1	ENTR1P1
ENSG00000267462	ENSG00000267462.1		AC090377.1
ENSG00000267742	ENSG00000267742.1		SINHCAFP2	SINHCAFP2
ENSG00000252555	ENSG00000252555.1		RNU6-567P	RNU6-567P
ENSG00000267686	ENSG00000267686.2		AC090771.2
ENSG00000242060	ENSG00000242060.1		RPS3AP49	RPS3AP49
ENSG00000202468	ENSG00000202468.1		RNU4-17P	RNU4-17P
ENSG00000267620	ENSG00000267620.1		AC090771.1
ENSG00000267401	ENSG00000267401.2		AC090621.1
ENSG00000285681	ENSG00000285681.2		AC091576.1
ENSG00000166603	ENSG00000166603.5	4160	MC4R	MC4R
ENSG00000267400	ENSG00000267400.1		AC010928.2
ENSG00000266915	ENSG00000266915.1		MRPS5P4	MRPS5P4
ENSG00000267687	ENSG00000267687.1		AC010928.3
ENSG00000267382	ENSG00000267382.1		AC010928.1
ENSG00000267098	ENSG00000267098.2		AC113137.1
ENSG00000267153	ENSG00000267153.1		CTBP2P3	CTBP2P3
ENSG00000267513	ENSG00000267513.3		HMGN1P31	HMGN1P31
ENSG00000101542	ENSG00000101542.10	28316	CDH20	CDH20
ENSG00000206769	ENSG00000206769.1		RNU6-116P	RNU6-116P
ENSG00000243256	ENSG00000243256.1		RPL30P14	RPL30P14
ENSG00000267316	ENSG00000267316.5		AC090409.2
ENSG00000267279	ENSG00000267279.2		AC090409.1
ENSG00000267175	ENSG00000267175.5		AC105094.2
ENSG00000267038	ENSG00000267038.1		AC105094.1
ENSG00000260440	ENSG00000260440.3		LINC01544	LINC01544
ENSG00000176641	ENSG00000176641.11	220441	RNF152	RNF152
ENSG00000197563	ENSG00000197563.11	23556	PIGN	PIGN
ENSG00000267597	ENSG00000267597.1		RPIAP1	RPIAP1
ENSG00000134444	ENSG00000134444.15	57614	RELCH	RELCH
ENSG00000266900	ENSG00000266900.1		AC027514.1
ENSG00000267560	ENSG00000267560.1		AC027514.2
ENSG00000141655	ENSG00000141655.17	8792	TNFRSF11A	TNFRSF11A
ENSG00000199867	ENSG00000199867.1		Y_RNA
ENSG00000267341	ENSG00000267341.1		AC100843.1
ENSG00000241088	ENSG00000241088.2		RPL17P44	RPL17P44
ENSG00000267487	ENSG00000267487.1		AC100843.2
ENSG00000266920	ENSG00000266920.1		ACTBP9	ACTBP9
ENSG00000141664	ENSG00000141664.10	54877	ZCCHC2	ZCCHC2
ENSG00000278017	ENSG00000278017.1		AC064801.1
ENSG00000279236	ENSG00000279236.1		AC064801.2
ENSG00000243549	ENSG00000243549.3		RN7SL705P	RN7SL705P
ENSG00000081913	ENSG00000081913.14	23239	PHLPP1	PHLPP1
ENSG00000206746	ENSG00000206746.1		RNU6-142P	RNU6-142P
ENSG00000171791	ENSG00000171791.13	596	BCL2	BCL2
ENSG00000267766	ENSG00000267766.1		AC022726.1
ENSG00000283125	ENSG00000283125.1		AC022726.2
ENSG00000119537	ENSG00000119537.18	2531	KDSR	KDSR
ENSG00000267390	ENSG00000267390.1		AC036176.1
ENSG00000119541	ENSG00000119541.10	9525	VPS4B	VPS4B
ENSG00000267430	ENSG00000267430.1		AC036176.2
ENSG00000206075	ENSG00000206075.14	5268	SERPINB5	SERPINB5
ENSG00000269989	ENSG00000269989.1		AC036176.3
ENSG00000214318	ENSG00000214318.3		ATP5MC1P6	ATP5MC1P6
ENSG00000166634	ENSG00000166634.6	89777	SERPINB12	SERPINB12
ENSG00000197641	ENSG00000197641.12	5275	SERPINB13	SERPINB13
ENSG00000206073	ENSG00000206073.11	6318	SERPINB4	SERPINB4
ENSG00000206072	ENSG00000206072.13	89778	SERPINB11	SERPINB11
ENSG00000057149	ENSG00000057149.16	6317	SERPINB3	SERPINB3
ENSG00000166396	ENSG00000166396.13	8710	SERPINB7	SERPINB7
ENSG00000197632	ENSG00000197632.9	5055	SERPINB2	SERPINB2
ENSG00000242550	ENSG00000242550.6	5273	SERPINB10	SERPINB10
ENSG00000221887	ENSG00000221887.6	284293	HMSD	HMSD
ENSG00000283667	ENSG00000283667.1		AC009802.1
ENSG00000166401	ENSG00000166401.15	5271	SERPINB8	SERPINB8
ENSG00000267134	ENSG00000267134.3	284294	LINC01924	LINC01924
ENSG00000237314	ENSG00000237314.2		RPL12P39	RPL12P39
ENSG00000179676	ENSG00000179676.7	221241	LINC00305	LINC00305
ENSG00000266952	ENSG00000266952.2	400654	LINC01538	LINC01538
ENSG00000275448	ENSG00000275448.1		AC027506.1
ENSG00000286800	ENSG00000286800.1		AC090348.1
ENSG00000263863	ENSG00000263863.1		AC007948.1
ENSG00000264131	ENSG00000264131.1		AC007631.1
ENSG00000264232	ENSG00000264232.2	107985128	LINC01916	LINC01916
ENSG00000265217	ENSG00000265217.2		AC090358.1
ENSG00000081138	ENSG00000081138.14	1005	CDH7	CDH7
ENSG00000263720	ENSG00000263720.1		AC023394.2
ENSG00000263622	ENSG00000263622.1		AC023394.1
ENSG00000264685	ENSG00000264685.1		PRPF19P1	PRPF19P1
ENSG00000071991	ENSG00000071991.9	28513	CDH19	CDH19
ENSG00000238680	ENSG00000238680.1		RNU6-1037P	RNU6-1037P
ENSG00000263354	ENSG00000263354.1	100847002	MIR5011	MIR5011
ENSG00000264054	ENSG00000264054.1		RPL31P9	RPL31P9
ENSG00000265936	ENSG00000265936.1		AC091042.1
ENSG00000260578	ENSG00000260578.1		AC110597.1
ENSG00000171451	ENSG00000171451.14	92126	DSEL	DSEL
ENSG00000263424	ENSG00000263424.1		AC110597.3
ENSG00000265533	ENSG00000265533.1	643542	AC114689.3
ENSG00000264040	ENSG00000264040.1		AC022662.1
ENSG00000263594	ENSG00000263594.2		AC022655.1
ENSG00000265472	ENSG00000265472.1		AC022655.2
ENSG00000264104	ENSG00000264104.1		AC114689.1
ENSG00000265555	ENSG00000265555.1	101927430	LINC01903	LINC01903
ENSG00000265240	ENSG00000265240.1		AC114689.2
ENSG00000264634	ENSG00000264634.1		AC100844.1
ENSG00000264869	ENSG00000264869.2		AC068112.1
ENSG00000287907	ENSG00000287907.1		AC005909.2
ENSG00000264699	ENSG00000264699.2		LINC01912	LINC01912
ENSG00000260747	ENSG00000260747.1		AC022968.1
ENSG00000265425	ENSG00000265425.1		AC005909.1
ENSG00000263355	ENSG00000263355.1		AKR1B10P2	AKR1B10P2
ENSG00000264697	ENSG00000264697.1		AC067819.1
ENSG00000166479	ENSG00000166479.10	54495	TMX3	TMX3
ENSG00000150636	ENSG00000150636.17	79839	CCDC102B	CCDC102B
ENSG00000276092	ENSG00000276092.1		AC040896.1
ENSG00000263637	ENSG00000263637.1		AC022035.1
ENSG00000207072	ENSG00000207072.1		RNU6-39P	RNU6-39P
ENSG00000264444	ENSG00000264444.1		SDHCP1	SDHCP1
ENSG00000264472	ENSG00000264472.4		AC096708.2
ENSG00000273584	ENSG00000273584.1		AC096708.3
ENSG00000264236	ENSG00000264236.1		AC096708.1
ENSG00000264705	ENSG00000264705.1		AC090337.1
ENSG00000285748	ENSG00000285748.2		AC090337.2
ENSG00000278532	ENSG00000278532.1		AC026585.1
ENSG00000206052	ENSG00000206052.11	220164	DOK6	DOK6
ENSG00000264845	ENSG00000264845.2	105372179	AC119868.1
ENSG00000265643	ENSG00000265643.1		AC119868.2
ENSG00000279221	ENSG00000279221.1		AC068254.2
ENSG00000266840	ENSG00000266840.1		AC068254.1
ENSG00000150637	ENSG00000150637.9	10666	CD226	CD226
ENSG00000176225	ENSG00000176225.14	25914	RTTN	RTTN
ENSG00000287646	ENSG00000287646.1		AC021701.1
ENSG00000170677	ENSG00000170677.6	9306	SOCS6	SOCS6
ENSG00000266258	ENSG00000266258.1	101927481	LINC01909	LINC01909
ENSG00000266304	ENSG00000266304.1		LIVAR	LIVAR
ENSG00000266278	ENSG00000266278.1	101060542	LINC01910	LINC01910
ENSG00000265698	ENSG00000265698.1		LARP7P3	LARP7P3
ENSG00000214255	ENSG00000214255.5		RPS2P6	RPS2P6
ENSG00000278971	ENSG00000278971.1		AC091305.1
ENSG00000286642	ENSG00000286642.1		AC091646.1
ENSG00000239748	ENSG00000239748.3		RN7SL795P	RN7SL795P
ENSG00000263417	ENSG00000263417.4		GTSCR1	GTSCR1
ENSG00000265781	ENSG00000265781.1		AC090415.2
ENSG00000265639	ENSG00000265639.1		AC090415.1
ENSG00000287693	ENSG00000287693.1		AC091691.3
ENSG00000265484	ENSG00000265484.2		AC091691.2
ENSG00000263733	ENSG00000263733.1		AC091691.1
ENSG00000260676	ENSG00000260676.5	100505776	LINC01541	LINC01541
ENSG00000264388	ENSG00000264388.1		AC090312.1
ENSG00000265946	ENSG00000265946.1		AC090312.2
ENSG00000265352	ENSG00000265352.1	102724913	LINC01899	LINC01899
ENSG00000260457	ENSG00000260457.2		AC027458.1
ENSG00000265995	ENSG00000265995.1		AC069114.1
ENSG00000271313	ENSG00000271313.1		AC069114.2
ENSG00000141668	ENSG00000141668.10	147381	CBLN2	CBLN2
ENSG00000264315	ENSG00000264315.1		HNRNPA1P11	HNRNPA1P11
ENSG00000166342	ENSG00000166342.19	81832	NETO1	NETO1
ENSG00000265579	ENSG00000265579.1		AC023301.1
ENSG00000252598	ENSG00000252598.1		RNA5SP460	RNA5SP460
ENSG00000263750	ENSG00000263750.1	100847083	MIR548AV	MIR548AV
ENSG00000263958	ENSG00000263958.2	100505797	AC091138.1
ENSG00000263711	ENSG00000263711.6	400655	LINC02864	LINC02864
ENSG00000261780	ENSG00000261780.3	100505817	LINC02582	LINC02582
ENSG00000265380	ENSG00000265380.1		AC079070.1
ENSG00000241866	ENSG00000241866.3		RN7SL401P	RN7SL401P
ENSG00000263655	ENSG00000263655.1		AC090125.1
ENSG00000278902	ENSG00000278902.1		AC010947.1
ENSG00000287314	ENSG00000287314.1		AC090125.2
ENSG00000141665	ENSG00000141665.13	201456	FBXO15	FBXO15
ENSG00000075336	ENSG00000075336.12	29090	TIMM21	TIMM21
ENSG00000260569	ENSG00000260569.2		AC090398.1
ENSG00000243856	ENSG00000243856.3		RN7SL551P	RN7SL551P
ENSG00000166347	ENSG00000166347.19	1528	CYB5A	CYB5A
ENSG00000286529	ENSG00000286529.1		AC090398.2
ENSG00000206043	ENSG00000206043.7	644041	C18orf63	C18orf63
ENSG00000235297	ENSG00000235297.3		FAUP1	FAUP1
ENSG00000259779	ENSG00000259779.1	101927606	LINC01922	LINC01922
ENSG00000187773	ENSG00000187773.8	125704	DIPK1C	DIPK1C
ENSG00000287689	ENSG00000287689.1		AC009704.3
ENSG00000133313	ENSG00000133313.15	55748	CNDP2	CNDP2
ENSG00000276934	ENSG00000276934.1		AC009704.2
ENSG00000150656	ENSG00000150656.15	84735	CNDP1	CNDP1
ENSG00000264340	ENSG00000264340.1		AC009704.1
ENSG00000264247	ENSG00000264247.2		LINC00909	LINC00909
ENSG00000215421	ENSG00000215421.9	55628	ZNF407	ZNF407
ENSG00000278607	ENSG00000278607.1		AC015819.2
ENSG00000273669	ENSG00000273669.1		AC015819.1
ENSG00000283452	ENSG00000283452.1		AC015819.4
ENSG00000278911	ENSG00000278911.1		AC015819.3
ENSG00000285915	ENSG00000285915.1		AC015819.5
ENSG00000180011	ENSG00000180011.7	284273	ZADH2	ZADH2
ENSG00000179981	ENSG00000179981.11	10194	TSHZ1	TSHZ1
ENSG00000276993	ENSG00000276993.1		AC116003.3
ENSG00000264116	ENSG00000264116.6		AC116003.1
ENSG00000206026	ENSG00000206026.7	284274	SMIM21	SMIM21
ENSG00000266774	ENSG00000266774.1		AC116003.2
ENSG00000287281	ENSG00000287281.1	107985177	AC012101.2
ENSG00000286603	ENSG00000286603.1		AC012101.1
ENSG00000287295	ENSG00000287295.1		AC090812.1
ENSG00000287993	ENSG00000287993.1		AC090338.1
ENSG00000261194	ENSG00000261194.2		LINC01898	LINC01898
ENSG00000266460	ENSG00000266460.1		AC021506.1
ENSG00000275827	ENSG00000275827.1		AC021506.2
ENSG00000264108	ENSG00000264108.1		AC090457.1
ENSG00000263547	ENSG00000263547.2	339298	AC011095.1
ENSG00000266743	ENSG00000266743.1		AC103808.6
ENSG00000264260	ENSG00000264260.2		LINC01893	LINC01893
ENSG00000264595	ENSG00000264595.1		AC103808.2
ENSG00000266014	ENSG00000266014.2		AC103808.4
ENSG00000265717	ENSG00000265717.1		AC103808.3
ENSG00000264212	ENSG00000264212.1		AC103808.1
ENSG00000266614	ENSG00000266614.1		AC103808.5
ENSG00000101493	ENSG00000101493.11	9658	ZNF516	ZNF516
ENSG00000263982	ENSG00000263982.1		AC009716.1
ENSG00000280205	ENSG00000280205.1		AC009716.2
ENSG00000265778	ENSG00000265778.3	101927989	AC018413.1
ENSG00000275763	ENSG00000275763.3	400658	ZNF516-DT	ZNF516-DT
ENSG00000266256	ENSG00000266256.3	284276	LINC00683	LINC00683
ENSG00000266256	ENSG00000266256.3	400660	LINC00683	LINC00683
ENSG00000286090	ENSG00000286090.1		AC034110.1
ENSG00000266312	ENSG00000266312.2		LINC01927	LINC01927
ENSG00000276397	ENSG00000276397.2	400661	LINC01879	LINC01879
ENSG00000265934	ENSG00000265934.1		ARL2BPP1	ARL2BPP1
ENSG00000265836	ENSG00000265836.1		CCND3P2	CCND3P2
ENSG00000265626	ENSG00000265626.1		AC139085.1
ENSG00000264278	ENSG00000264278.1	100131655	ZNF236-DT	ZNF236-DT
ENSG00000252097	ENSG00000252097.1		RNU6-346P	RNU6-346P
ENSG00000278107	ENSG00000278107.1		AC027575.2
ENSG00000130856	ENSG00000130856.16	7776	ZNF236	ZNF236
ENSG00000244229	ENSG00000244229.1		RPL26P35	RPL26P35
ENSG00000275355	ENSG00000275355.1		Metazoa_SRP
ENSG00000265261	ENSG00000265261.1		AC027575.1
ENSG00000266844	ENSG00000266844.1		AC093330.1
ENSG00000197971	ENSG00000197971.16	4155	MBP	MBP
ENSG00000279811	ENSG00000279811.1		AC093330.2
ENSG00000287680	ENSG00000287680.1		AC093330.3
ENSG00000275178	ENSG00000275178.1		AC018529.1
ENSG00000279433	ENSG00000279433.1		AC018529.3
ENSG00000278330	ENSG00000278330.1		AC018529.2
ENSG00000265844	ENSG00000265844.1		AC100863.1
ENSG00000166573	ENSG00000166573.6	2587	GALR1	GALR1
ENSG00000264015	ENSG00000264015.2		AC124254.2
ENSG00000199392	ENSG00000199392.1		AC124254.1
ENSG00000264736	ENSG00000264736.1		BDP1P	BDP1P
ENSG00000264693	ENSG00000264693.1		AC123786.1
ENSG00000271702	ENSG00000271702.1		AC123786.2
ENSG00000286727	ENSG00000286727.1		AC123786.3
ENSG00000252260	ENSG00000252260.1		RNA5SP461	RNA5SP461
ENSG00000265843	ENSG00000265843.3		LINC01029	LINC01029
ENSG00000264334	ENSG00000264334.1		AC134978.1
ENSG00000199728	ENSG00000199728.1		RNU6-655P	RNU6-655P
ENSG00000266213	ENSG00000266213.1		AC107892.1
ENSG00000265644	ENSG00000265644.1		AC087399.1
ENSG00000265378	ENSG00000265378.1		AC012572.1
ENSG00000201723	ENSG00000201723.2		Y_RNA
ENSG00000266273	ENSG00000266273.1		AC044873.1
ENSG00000266586	ENSG00000266586.1		AC091027.2
ENSG00000265101	ENSG00000265101.1		AC091027.1
ENSG00000287758	ENSG00000287758.1		AC091027.3
ENSG00000263146	ENSG00000263146.2		LINC01896	LINC01896
ENSG00000256463	ENSG00000256463.8	27164	SALL3	SALL3
ENSG00000166377	ENSG00000166377.20	374868	ATP9B	ATP9B
ENSG00000279416	ENSG00000279416.1		AC099689.1
ENSG00000267655	ENSG00000267655.1		AC125437.1
ENSG00000279474	ENSG00000279474.1		AC125437.2
ENSG00000286245	ENSG00000286245.1		AC125437.3
ENSG00000267628	ENSG00000267628.1		AC104423.1
ENSG00000267015	ENSG00000267015.1		AC023090.1
ENSG00000279077	ENSG00000279077.1		AC023090.2
ENSG00000131196	ENSG00000131196.17	4772	NFATC1	NFATC1
ENSG00000279637	ENSG00000279637.1		AC018445.3
ENSG00000286186	ENSG00000286186.1		AC018445.5
ENSG00000275186	ENSG00000275186.1		AC018445.1
ENSG00000279981	ENSG00000279981.1		AC018445.4
ENSG00000279397	ENSG00000279397.1		AC018445.2
ENSG00000286296	ENSG00000286296.1		AC018445.6
ENSG00000267287	ENSG00000267287.1		AC068473.3
ENSG00000267409	ENSG00000267409.1		AC068473.4
ENSG00000178412	ENSG00000178412.4	284241	AC068473.1
ENSG00000274828	ENSG00000274828.1		AC068473.5
ENSG00000060069	ENSG00000060069.17	9150	CTDP1	CTDP1
ENSG00000266901	ENSG00000266901.1		AC068473.2
ENSG00000266924	ENSG00000266924.1		AC021594.1
ENSG00000267780	ENSG00000267780.2		AC021594.2
ENSG00000178342	ENSG00000178342.4	26251	KCNG2	KCNG2
ENSG00000278075	ENSG00000278075.1		AC114341.1
ENSG00000122490	ENSG00000122490.19	80148	SLC66A2	SLC66A2
ENSG00000287879	ENSG00000287879.1		AC114341.2
ENSG00000226742	ENSG00000226742.4	440498	HSBP1L1	HSBP1L1
ENSG00000141759	ENSG00000141759.15	10907	TXNL4A	TXNL4A
ENSG00000267127	ENSG00000267127.7		AC090360.1
ENSG00000101546	ENSG00000101546.13	79863	RBFA	RBFA
ENSG00000261126	ENSG00000261126.7		RBFADN	RBFADN
ENSG00000266909	ENSG00000266909.1		SLC25A6P4	SLC25A6P4
ENSG00000101544	ENSG00000101544.9	22850	ADNP2	ADNP2
ENSG00000267270	ENSG00000267270.6	100130522	PARD6G-AS1	PARD6G-AS1
ENSG00000178184	ENSG00000178184.16	84552	PARD6G	PARD6G
ENSG00000278000	ENSG00000278000.1		AC139100.2
ENSG00000267251	ENSG00000267251.2		AC139100.1
ENSG00000282458	ENSG00000282458.1	375690	WASH5P	WASH5P
ENSG00000282542	ENSG00000282542.1		AC008993.1
ENSG00000282798	ENSG00000282798.1		AC008993.2
ENSG00000282807	ENSG00000282807.3		AC008993.3
ENSG00000283801	ENSG00000283801.1	100422919	MIR1302-11	MIR1302-11
ENSG00000282591	ENSG00000282591.1	641702	FAM138F	FAM138F
ENSG00000282137	ENSG00000282137.1		OR4G3P	OR4G3P
ENSG00000267310	ENSG00000267310.2		OR4G1P	OR4G1P
ENSG00000176695	ENSG00000176695.8	81099	OR4F17	OR4F17
ENSG00000267792	ENSG00000267792.1		WBP1LP11	WBP1LP11
ENSG00000266971	ENSG00000266971.1		OR4F8P	OR4F8P
ENSG00000282535	ENSG00000282535.1		AC092192.1
ENSG00000281379	ENSG00000281379.2		SEPTIN14P19	SEPTIN14P19
ENSG00000282059	ENSG00000282059.1		CICP19	CICP19
ENSG00000282416	ENSG00000282416.1		AC092299.1
ENSG00000282051	ENSG00000282051.1		AC010507.1
ENSG00000282508	ENSG00000282508.2		LINC01002	LINC01002
ENSG00000282339	ENSG00000282339.1		AC010507.2
ENSG00000222329	ENSG00000222329.1		RNU6-1076P	RNU6-1076P
ENSG00000282393	ENSG00000282393.1		AC016588.2
ENSG00000141934	ENSG00000141934.10	8612	PLPP2	PLPP2
ENSG00000105556	ENSG00000105556.11	54531	MIER2	MIER2
ENSG00000267124	ENSG00000267124.2		AC016588.1
ENSG00000105549	ENSG00000105549.11	51298	THEG	THEG
ENSG00000286667	ENSG00000286667.1		AC010641.2
ENSG00000267443	ENSG00000267443.2		AC010641.1
ENSG00000183186	ENSG00000183186.8	126567	C2CD4C	C2CD4C
ENSG00000129946	ENSG00000129946.10	25759	SHC2	SHC2
ENSG00000252539	ENSG00000252539.1		RNA5SP462	RNA5SP462
ENSG00000181781	ENSG00000181781.9	284451	ODF3L2	ODF3L2
ENSG00000099866	ENSG00000099866.15	8174	MADCAM1	MADCAM1
ENSG00000266933	ENSG00000266933.2		AC005775.1
ENSG00000141933	ENSG00000141933.9	91978	TPGS1	TPGS1
ENSG00000099804	ENSG00000099804.9	997	CDC34	CDC34
ENSG00000197540	ENSG00000197540.8	3004	GZMM	GZMM
ENSG00000267751	ENSG00000267751.5		AC009005.1
ENSG00000172270	ENSG00000172270.20	682	BSG	BSG
ENSG00000099822	ENSG00000099822.3	610	HCN2	HCN2
ENSG00000267036	ENSG00000267036.2		AC005559.1
ENSG00000099821	ENSG00000099821.14	5442	POLRMT	POLRMT
ENSG00000261204	ENSG00000261204.1		AC004449.1
ENSG00000070388	ENSG00000070388.11	27006	FGF22	FGF22
ENSG00000070423	ENSG00000070423.18	55658	RNF126	RNF126
ENSG00000267666	ENSG00000267666.2		AC004156.1
ENSG00000070404	ENSG00000070404.10	10272	FSTL3	FSTL3
ENSG00000185198	ENSG00000185198.11	400668	PRSS57	PRSS57
ENSG00000213726	ENSG00000213726.5		RPS2P52	RPS2P52
ENSG00000099864	ENSG00000099864.18	5064	PALM	PALM
ENSG00000099812	ENSG00000099812.9	126353	MISP	MISP
ENSG00000272473	ENSG00000272473.1		AC006273.1
ENSG00000267530	ENSG00000267530.3	107985343	LINC01836	LINC01836
ENSG00000011304	ENSG00000011304.21	5725	PTBP1	PTBP1
ENSG00000284361	ENSG00000284361.1	100616459	MIR4745	MIR4745
ENSG00000129951	ENSG00000129951.19	79948	PLPPR3	PLPPR3
ENSG00000263414	ENSG00000263414.1	100422854	MIR3187	MIR3187
ENSG00000172232	ENSG00000172232.10	566	AZU1	AZU1
ENSG00000196415	ENSG00000196415.10	5657	PRTN3	PRTN3
ENSG00000197561	ENSG00000197561.7	1991	ELANE	ELANE
ENSG00000197766	ENSG00000197766.8	1675	CFD	CFD
ENSG00000175221	ENSG00000175221.15	10025	MED16	MED16
ENSG00000207507	ENSG00000207507.1	101954271	RNU6-9	RNU6-9
ENSG00000198858	ENSG00000198858.10	91300	R3HDM4	R3HDM4
ENSG00000116014	ENSG00000116014.10	84634	KISS1R	KISS1R
ENSG00000116017	ENSG00000116017.11	1820	ARID3A	ARID3A
ENSG00000267159	ENSG00000267159.2		AC005379.1
ENSG00000275162	ENSG00000275162.1		AC005391.1
ENSG00000065268	ENSG00000065268.11	57418	WDR18	WDR18
ENSG00000266990	ENSG00000266990.1		AC004528.1
ENSG00000116032	ENSG00000116032.5	116444	GRIN3B	GRIN3B
ENSG00000182087	ENSG00000182087.14	91304	TMEM259	TMEM259
ENSG00000274177	ENSG00000274177.1		AC004528.2
ENSG00000207357	ENSG00000207357.1	103625684	RNU6-2	RNU6-2
ENSG00000064666	ENSG00000064666.15	1265	CNN2	CNN2
ENSG00000279753	ENSG00000279753.1		AC011558.1
ENSG00000064687	ENSG00000064687.13	10347	ABCA7	ABCA7
ENSG00000180448	ENSG00000180448.10	23526	ARHGAP45	ARHGAP45
ENSG00000099817	ENSG00000099817.12	5434	POLR2E	POLR2E
ENSG00000167468	ENSG00000167468.18	2879	GPX4	GPX4
ENSG00000064932	ENSG00000064932.16	22904	SBNO2	SBNO2
ENSG00000118046	ENSG00000118046.16	6794	STK11	STK11
ENSG00000267736	ENSG00000267736.2		HMGB2P1	HMGB2P1
ENSG00000099625	ENSG00000099625.13	255057	CBARP	CBARP
ENSG00000267778	ENSG00000267778.1		AC004221.1
ENSG00000099624	ENSG00000099624.8	513	ATP5F1D	ATP5F1D
ENSG00000167470	ENSG00000167470.12	90007	MIDN	MIDN
ENSG00000099622	ENSG00000099622.14	1153	CIRBP	CIRBP
ENSG00000267493	ENSG00000267493.4	148046	CIRBP-AS1	CIRBP-AS1
ENSG00000228300	ENSG00000228300.14	55009	FAM174C	FAM174C
ENSG00000099617	ENSG00000099617.4	1943	EFNA2	EFNA2
ENSG00000240846	ENSG00000240846.2		RPS15P9	RPS15P9
ENSG00000267372	ENSG00000267372.2		AC005330.1
ENSG00000160953	ENSG00000160953.16	84939	PWWP3A	PWWP3A
ENSG00000279488	ENSG00000279488.1		AC004623.1
ENSG00000267755	ENSG00000267755.1		AC005329.2
ENSG00000115286	ENSG00000115286.20	374291	NDUFS7	NDUFS7
ENSG00000280486	ENSG00000280486.2		AC005329.3
ENSG00000248015	ENSG00000248015.7		AC005329.1
ENSG00000130005	ENSG00000130005.13	2593	GAMT	GAMT
ENSG00000071626	ENSG00000071626.17	26528	DAZAP1	DAZAP1
ENSG00000115268	ENSG00000115268.10	6209	RPS15	RPS15
ENSG00000268798	ENSG00000268798.1		AC027307.3
ENSG00000115266	ENSG00000115266.12	10297	APC2	APC2
ENSG00000267317	ENSG00000267317.2		AC027307.2
ENSG00000119559	ENSG00000119559.17	148223	C19orf25	C19orf25
ENSG00000115257	ENSG00000115257.15	54760	PCSK4	PCSK4
ENSG00000115255	ENSG00000115255.11	92840	REEP6	REEP6
ENSG00000185761	ENSG00000185761.11	339366	ADAMTSL5	ADAMTSL5
ENSG00000185988	ENSG00000185988.15	126520	PLK5	PLK5
ENSG00000267092	ENSG00000267092.2		AC027307.1
ENSG00000181588	ENSG00000181588.16	399664	MEX3D	MEX3D
ENSG00000239367	ENSG00000239367.2		RN7SL477P	RN7SL477P
ENSG00000071655	ENSG00000071655.18	53615	MBD3	MBD3
ENSG00000279009	ENSG00000279009.1		AC005943.2
ENSG00000267059	ENSG00000267059.2		AC005943.1
ENSG00000127540	ENSG00000127540.12	10975	UQCR11	UQCR11
ENSG00000071564	ENSG00000071564.17	6929	TCF3	TCF3
ENSG00000252933	ENSG00000252933.1		RNU6-1223P	RNU6-1223P
ENSG00000275642	ENSG00000275642.1		Metazoa_SRP
ENSG00000267073	ENSG00000267073.1		AC005256.1
ENSG00000205922	ENSG00000205922.5	390874	ONECUT3	ONECUT3
ENSG00000130270	ENSG00000130270.16	148229	ATP8B3	ATP8B3
ENSG00000079313	ENSG00000079313.15	57455	REXO1	REXO1
ENSG00000267007	ENSG00000267007.1		AC012615.2
ENSG00000284216	ENSG00000284216.1	100302210	MIR1909	MIR1909
ENSG00000267244	ENSG00000267244.5		AC012615.6
ENSG00000267125	ENSG00000267125.2		AC012615.3
ENSG00000129911	ENSG00000129911.9	83855	KLF16	KLF16
ENSG00000267141	ENSG00000267141.1		AC012615.4
ENSG00000261526	ENSG00000261526.2		AC012615.1
ENSG00000267232	ENSG00000267232.1		AC012615.5
ENSG00000129968	ENSG00000129968.16	81926	ABHD17A	ABHD17A
ENSG00000227500	ENSG00000227500.10	113178	SCAMP4	SCAMP4
ENSG00000213638	ENSG00000213638.6	113179	ADAT3	ADAT3
ENSG00000133275	ENSG00000133275.16	1455	CSNK1G2	CSNK1G2
ENSG00000180846	ENSG00000180846.8	255193	CSNK1G2-AS1	CSNK1G2-AS1
ENSG00000133243	ENSG00000133243.10	55643	BTBD2	BTBD2
ENSG00000267283	ENSG00000267283.1		AC005306.1
ENSG00000279653	ENSG00000279653.1		AC004678.2
ENSG00000275468	ENSG00000275468.1		AC004678.1
ENSG00000267180	ENSG00000267180.1		AC007136.1
ENSG00000099875	ENSG00000099875.14	2872	MKNK2	MKNK2
ENSG00000172081	ENSG00000172081.14	126308	MOB3A	MOB3A
ENSG00000099840	ENSG00000099840.14	113177	IZUMO4	IZUMO4
ENSG00000065000	ENSG00000065000.19	8943	AP3D1	AP3D1
ENSG00000104885	ENSG00000104885.18	84444	DOT1L	DOT1L
ENSG00000267122	ENSG00000267122.1		AC004490.1
ENSG00000104886	ENSG00000104886.12	55111	PLEKHJ1	PLEKHJ1
ENSG00000221411	ENSG00000221411.1	100302283	MIR1227	MIR1227
ENSG00000284129	ENSG00000284129.1	102466736	MIR6789	MIR6789
ENSG00000104897	ENSG00000104897.10	8175	SF3A2	SF3A2
ENSG00000104899	ENSG00000104899.8	268	AMH	AMH
ENSG00000284272	ENSG00000284272.1	100423031	MIR4321	MIR4321
ENSG00000167476	ENSG00000167476.10	126306	JSRP1	JSRP1
ENSG00000167476	ENSG00000167476.10	105372240	JSRP1	JSRP1
ENSG00000104904	ENSG00000104904.12	4946	OAZ1	OAZ1
ENSG00000273734	ENSG00000273734.1		AC005258.1
ENSG00000188305	ENSG00000188305.6	374872	PEAK3	PEAK3
ENSG00000220008	ENSG00000220008.3	645191	LINGO3	LINGO3
ENSG00000288156	ENSG00000288156.1		AC104530.1
ENSG00000286880	ENSG00000286880.1		AC005258.2
ENSG00000130332	ENSG00000130332.15	51690	LSM7	LSM7
ENSG00000005206	ENSG00000005206.17	56928	SPPL2B	SPPL2B
ENSG00000178297	ENSG00000178297.13	360200	TMPRSS9	TMPRSS9
ENSG00000099800	ENSG00000099800.8	26517	TIMM13	TIMM13
ENSG00000176619	ENSG00000176619.13	84823	LMNB2	LMNB2
ENSG00000283728	ENSG00000283728.1	102466806	MIR7108	MIR7108
ENSG00000267201	ENSG00000267201.1	101928602	LINC01775	LINC01775
ENSG00000099860	ENSG00000099860.9	4616	GADD45B	GADD45B
ENSG00000252962	ENSG00000252962.1		RNU6-993P	RNU6-993P
ENSG00000176533	ENSG00000176533.13	2788	GNG7	GNG7
ENSG00000105694	ENSG00000105694.3		ELOCP28	ELOCP28
ENSG00000263974	ENSG00000263974.2		RN7SL121P	RN7SL121P
ENSG00000267412	ENSG00000267412.1		AC092068.2
ENSG00000277904	ENSG00000277904.1	102465838	MIR7850	MIR7850
ENSG00000267214	ENSG00000267214.1		AC092068.1
ENSG00000267749	ENSG00000267749.1		AC092068.3
ENSG00000276097	ENSG00000276097.1		AC006538.3
ENSG00000176490	ENSG00000176490.5	148252	DIRAS1	DIRAS1
ENSG00000267001	ENSG00000267001.1		AC006538.2
ENSG00000286460	ENSG00000286460.1		AC006538.4
ENSG00000261342	ENSG00000261342.1		AC006538.1
ENSG00000141873	ENSG00000141873.11	29985	SLC39A3	SLC39A3
ENSG00000104969	ENSG00000104969.10	6449	SGTA	SGTA
ENSG00000172009	ENSG00000172009.15	7064	THOP1	THOP1
ENSG00000172006	ENSG00000172006.12	115196	ZNF554	ZNF554
ENSG00000186300	ENSG00000186300.12	148254	ZNF555	ZNF555
ENSG00000267063	ENSG00000267063.1		AC006130.1
ENSG00000287766	ENSG00000287766.1		AC006130.3
ENSG00000172000	ENSG00000172000.7	80032	ZNF556	ZNF556
ENSG00000267398	ENSG00000267398.1		AC006130.2
ENSG00000266938	ENSG00000266938.1		AC119403.2
ENSG00000171970	ENSG00000171970.13	126295	ZNF57	ZNF57
ENSG00000253392	ENSG00000253392.3		AC119403.1
ENSG00000175691	ENSG00000175691.9	58492	ZNF77	ZNF77
ENSG00000279452	ENSG00000279452.1		AC006277.1
ENSG00000104953	ENSG00000104953.20	79816	TLE6	TLE6
ENSG00000065717	ENSG00000065717.15	7089	TLE2	TLE2
ENSG00000267469	ENSG00000267469.1		AC005944.1
ENSG00000104964	ENSG00000104964.15	166	TLE5	TLE5
ENSG00000088256	ENSG00000088256.9	2767	GNA11	GNA11
ENSG00000267139	ENSG00000267139.1		AC005262.2
ENSG00000267688	ENSG00000267688.1		KF456478.1
ENSG00000266944	ENSG00000266944.1		AC005262.1
ENSG00000060558	ENSG00000060558.4	2769	GNA15	GNA15
ENSG00000267551	ENSG00000267551.3	100996351	AC005264.1
ENSG00000125910	ENSG00000125910.6	8698	S1PR4	S1PR4
ENSG00000125912	ENSG00000125912.11	56926	NCLN	NCLN
ENSG00000161082	ENSG00000161082.13	60680	CELF5	CELF5
ENSG00000267448	ENSG00000267448.6		AC010649.1
ENSG00000141905	ENSG00000141905.19	4782	NFIC	NFIC
ENSG00000280103	ENSG00000280103.1		AC007792.1
ENSG00000279599	ENSG00000279599.1		AC005514.1
ENSG00000095932	ENSG00000095932.7	284422	SMIM24	SMIM24
ENSG00000284638	ENSG00000284638.1		AC005551.1
ENSG00000129932	ENSG00000129932.10	83475	DOHH	DOHH
ENSG00000105325	ENSG00000105325.14	51343	FZR1	FZR1
ENSG00000252408	ENSG00000252408.1		AC005787.1
ENSG00000161091	ENSG00000161091.13	126321	MFSD12	MFSD12
ENSG00000183397	ENSG00000183397.5	100128569	C19orf71	C19orf71
ENSG00000267436	ENSG00000267436.1		AC005786.3
ENSG00000267231	ENSG00000267231.1		AC005786.2
ENSG00000279590	ENSG00000279590.1		AC005786.4
ENSG00000266959	ENSG00000266959.1		AC005786.1
ENSG00000064961	ENSG00000064961.19	10362	HMG20B	HMG20B
ENSG00000179855	ENSG00000179855.9	126326	GIPC3	GIPC3
ENSG00000006638	ENSG00000006638.13	6915	TBXA2R	TBXA2R
ENSG00000226800	ENSG00000226800.5	404665	CACTIN-AS1	CACTIN-AS1
ENSG00000105298	ENSG00000105298.14	58509	CACTIN	CACTIN
ENSG00000186111	ENSG00000186111.10	23396	PIP5K1C	PIP5K1C
ENSG00000267304	ENSG00000267304.1		AC004637.1
ENSG00000105289	ENSG00000105289.15	27134	TJP3	TJP3
ENSG00000011132	ENSG00000011132.12	9546	APBA3	APBA3
ENSG00000267205	ENSG00000267205.1		AC005954.2
ENSG00000267138	ENSG00000267138.1		AC005954.1
ENSG00000183617	ENSG00000183617.5	116541	MRPL54	MRPL54
ENSG00000173976	ENSG00000173976.16	84839	RAX2	RAX2
ENSG00000267148	ENSG00000267148.1		AC005777.1
ENSG00000007264	ENSG00000007264.15	4145	MATK	MATK
ENSG00000105278	ENSG00000105278.12	23217	ZFR2	ZFR2
ENSG00000266989	ENSG00000266989.1		FTLP5	FTLP5
ENSG00000167654	ENSG00000167654.18	85300	ATCAY	ATCAY
ENSG00000266627	ENSG00000266627.2		RN7SL202P	RN7SL202P
ENSG00000077009	ENSG00000077009.13	27231	NMRK2	NMRK2
ENSG00000167657	ENSG00000167657.14	1613	DAPK3	DAPK3
ENSG00000283928	ENSG00000283928.1	693222	MIR637	MIR637
ENSG00000167658	ENSG00000167658.16	1938	EEF2	EEF2
ENSG00000206775	ENSG00000206775.1	26812	SNORD37	SNORD37
ENSG00000105229	ENSG00000105229.7	51588	PIAS4	PIAS4
ENSG00000178951	ENSG00000178951.9	51341	ZBTB7A	ZBTB7A
ENSG00000268670	ENSG00000268670.1		AC016586.1
ENSG00000126934	ENSG00000126934.14	5605	MAP2K2	MAP2K2
ENSG00000278007	ENSG00000278007.1		Metazoa_SRP
ENSG00000060566	ENSG00000060566.14	84699	CREB3L3	CREB3L3
ENSG00000077463	ENSG00000077463.15	51548	SIRT6	SIRT6
ENSG00000089847	ENSG00000089847.12	170961	ANKRD24	ANKRD24
ENSG00000105246	ENSG00000105246.6	10148	EBI3	EBI3
ENSG00000280247	ENSG00000280247.1		AC005578.1
ENSG00000105248	ENSG00000105248.16	55702	YJU2	YJU2
ENSG00000105251	ENSG00000105251.11	56961	SHD	SHD
ENSG00000167664	ENSG00000167664.8	126259	TMIGD2	TMIGD2
ENSG00000105255	ENSG00000105255.11	79187	FSD1	FSD1
ENSG00000178078	ENSG00000178078.12	55620	STAP2	STAP2
ENSG00000269425	ENSG00000269425.1		AC104521.1
ENSG00000008382	ENSG00000008382.16	84954	MPND	MPND
ENSG00000269807	ENSG00000269807.1		AC007292.3
ENSG00000267938	ENSG00000267938.1		EIF1P6	EIF1P6
ENSG00000269318	ENSG00000269318.1		AC007292.2
ENSG00000141985	ENSG00000141985.9	6455	SH3GL1	SH3GL1
ENSG00000267980	ENSG00000267980.1		AC007292.1
ENSG00000167670	ENSG00000167670.16	10036	CHAF1A	CHAF1A
ENSG00000267255	ENSG00000267255.1		AC011498.3
ENSG00000167671	ENSG00000167671.12	80700	UBXN6	UBXN6
ENSG00000266437	ENSG00000266437.1	100616371	MIR4746	MIR4746
ENSG00000267030	ENSG00000267030.1		AC011498.2
ENSG00000280239	ENSG00000280239.1		AC011498.7
ENSG00000267769	ENSG00000267769.1		AC011498.6
ENSG00000267011	ENSG00000267011.5		AC011498.1
ENSG00000167674	ENSG00000167674.15	84717	HDGFL2	HDGFL2
ENSG00000167676	ENSG00000167676.4	729359	PLIN4	PLIN4
ENSG00000214456	ENSG00000214456.8	440503	PLIN5	PLIN5
ENSG00000267385	ENSG00000267385.1		AC011498.4
ENSG00000171236	ENSG00000171236.10	116844	LRG1	LRG1
ENSG00000167680	ENSG00000167680.16	10501	SEMA6B	SEMA6B
ENSG00000267408	ENSG00000267408.1		AC011498.5
ENSG00000185361	ENSG00000185361.9	126282	TNFAIP8L1	TNFAIP8L1
ENSG00000074842	ENSG00000074842.8	56005	MYDGF	MYDGF
ENSG00000268565	ENSG00000268565.1		AC005339.1
ENSG00000142002	ENSG00000142002.17	91039	DPP9	DPP9
ENSG00000205790	ENSG00000205790.1	100131094	DPP9-AS1	DPP9-AS1
ENSG00000287884	ENSG00000287884.1		AC005594.1
ENSG00000176840	ENSG00000176840.12	284424	MIR7-3HG	MIR7-3HG
ENSG00000207630	ENSG00000207630.1	407045	MIR7-3	MIR7-3
ENSG00000268536	ENSG00000268536.1		AC005523.1
ENSG00000141965	ENSG00000141965.5	55527	FEM1A	FEM1A
ENSG00000269604	ENSG00000269604.1		AC005523.2
ENSG00000127666	ENSG00000127666.10	148022	TICAM1	TICAM1
ENSG00000267484	ENSG00000267484.1		AC027319.1
ENSG00000105355	ENSG00000105355.9	10226	PLIN3	PLIN3
ENSG00000205784	ENSG00000205784.4	645432	ARRDC5	ARRDC5
ENSG00000276043	ENSG00000276043.5	29128	UHRF1	UHRF1
ENSG00000263409	ENSG00000263409.1	100616337	MIR4747	MIR4747
ENSG00000127663	ENSG00000127663.15	23030	KDM4B	KDM4B
ENSG00000105426	ENSG00000105426.17	5802	PTPRS	PTPRS
ENSG00000267550	ENSG00000267550.1		AC022517.1
ENSG00000239524	ENSG00000239524.2		RPL32P34	RPL32P34
ENSG00000274447	ENSG00000274447.1		AC005790.1
ENSG00000105428	ENSG00000105428.6	148066	ZNRF4	ZNRF4
ENSG00000223573	ENSG00000223573.7		TINCR	TINCR
ENSG00000233270	ENSG00000233270.1		SNRPEP4	SNRPEP4
ENSG00000130254	ENSG00000130254.12	9667	SAFB2	SAFB2
ENSG00000160633	ENSG00000160633.13	6294	SAFB	SAFB
ENSG00000130255	ENSG00000130255.13	25873	RPL36	RPL36
ENSG00000174917	ENSG00000174917.9	125988	MICOS13	MICOS13
ENSG00000167733	ENSG00000167733.13	374875	HSD11B1L	HSD11B1L
ENSG00000196365	ENSG00000196365.12	9361	LONP1	LONP1
ENSG00000174898	ENSG00000174898.16	257062	CATSPERD	CATSPERD
ENSG00000212123	ENSG00000212123.4	163154	PRR22	PRR22
ENSG00000267157	ENSG00000267157.1		AC011499.1
ENSG00000141994	ENSG00000141994.16	56931	DUS3L	DUS3L
ENSG00000171119	ENSG00000171119.2	4902	NRTN	NRTN
ENSG00000156413	ENSG00000156413.14	2528	FUT6	FUT6
ENSG00000171124	ENSG00000171124.13	2525	FUT3	FUT3
ENSG00000267709	ENSG00000267709.1	101928844	AC024592.2
ENSG00000130383	ENSG00000130383.7	2527	FUT5	FUT5
ENSG00000267740	ENSG00000267740.5		AC024592.3
ENSG00000174886	ENSG00000174886.14	126328	NDUFA11	NDUFA11
ENSG00000266941	ENSG00000266941.1		AC024592.1
ENSG00000267314	ENSG00000267314.1		AC104532.1
ENSG00000187650	ENSG00000187650.4	400673	VMAC	VMAC
ENSG00000267571	ENSG00000267571.1		AC104532.2
ENSG00000105519	ENSG00000105519.18	828	CAPS	CAPS
ENSG00000031823	ENSG00000031823.14	8498	RANBP3	RANBP3
ENSG00000266983	ENSG00000266983.1	100128568	AC011444.1
ENSG00000087903	ENSG00000087903.13	5990	RFX2	RFX2
ENSG00000267262	ENSG00000267262.1		AC011444.2
ENSG00000267589	ENSG00000267589.1		AC011444.4
ENSG00000267299	ENSG00000267299.1		AC011444.3
ENSG00000130377	ENSG00000130377.13	81616	ACSBG2	ACSBG2
ENSG00000267415	ENSG00000267415.1		AC011471.1
ENSG00000284490	ENSG00000284490.1		AC011471.4
ENSG00000130382	ENSG00000130382.9	4298	MLLT1	MLLT1
ENSG00000267563	ENSG00000267563.1		AC011471.2
ENSG00000280394	ENSG00000280394.1		AC011471.3
ENSG00000167769	ENSG00000167769.5	125981	ACER1	ACER1
ENSG00000269802	ENSG00000269802.1		AC011491.3
ENSG00000125656	ENSG00000125656.11	8192	CLPP	CLPP
ENSG00000125652	ENSG00000125652.8	84266	ALKBH7	ALKBH7
ENSG00000125650	ENSG00000125650.4	5623	PSPN	PSPN
ENSG00000125651	ENSG00000125651.14	2962	GTF2F1	GTF2F1
ENSG00000269444	ENSG00000269444.1		AC011491.2
ENSG00000274390	ENSG00000274390.1	102465533	MIR6885	MIR6885
ENSG00000273758	ENSG00000273758.1	102465473	MIR6790	MIR6790
ENSG00000214347	ENSG00000214347.8	390877	AC011491.1
ENSG00000088247	ENSG00000088247.17	8570	KHSRP	KHSRP
ENSG00000284159	ENSG00000284159.1	100500888	MIR3940	MIR3940
ENSG00000181240	ENSG00000181240.14	284427	SLC25A41	SLC25A41
ENSG00000125648	ENSG00000125648.15	79085	SLC25A23	SLC25A23
ENSG00000130545	ENSG00000130545.16	92359	CRB3	CRB3
ENSG00000205744	ENSG00000205744.10	79958	DENND1C	DENND1C
ENSG00000275234	ENSG00000275234.1		AC010503.5
ENSG00000104833	ENSG00000104833.12	10382	TUBB4A	TUBB4A
ENSG00000268203	ENSG00000268203.1		AC010503.3
ENSG00000268191	ENSG00000268191.1		AC010503.2
ENSG00000125657	ENSG00000125657.5	8744	TNFSF9	TNFSF9
ENSG00000268742	ENSG00000268742.1		AC010503.4
ENSG00000269546	ENSG00000269546.1		CLIC4P2	CLIC4P2
ENSG00000199223	ENSG00000199223.1		AC010503.1
ENSG00000125726	ENSG00000125726.11	970	CD70	CD70
ENSG00000268785	ENSG00000268785.1		RPL7P50	RPL7P50
ENSG00000125735	ENSG00000125735.11	8740	TNFSF14	TNFSF14
ENSG00000125730	ENSG00000125730.17	718	C3	C3
ENSG00000276980	ENSG00000276980.1		AC008760.2
ENSG00000125734	ENSG00000125734.15	56927	GPR108	GPR108
ENSG00000283950	ENSG00000283950.1	102465474	MIR6791	MIR6791
ENSG00000125733	ENSG00000125733.18	9322	TRIP10	TRIP10
ENSG00000269680	ENSG00000269680.1		AC008760.1
ENSG00000125731	ENSG00000125731.13	10045	SH2D3A	SH2D3A
ENSG00000141968	ENSG00000141968.8	7409	VAV1	VAV1
ENSG00000174837	ENSG00000174837.15	2015	ADGRE1	ADGRE1
ENSG00000280091	ENSG00000280091.1		AC020895.2
ENSG00000269385	ENSG00000269385.1		AC020895.1
ENSG00000276568	ENSG00000276568.1		Metazoa_SRP
ENSG00000268758	ENSG00000268758.7	326342	ADGRE4P	ADGRE4P
ENSG00000268845	ENSG00000268845.1		AC025278.1
ENSG00000269761	ENSG00000269761.1		AC025278.2
ENSG00000283679	ENSG00000283679.1		AC025278.3
ENSG00000196589	ENSG00000196589.6	729458	MBD3L2B	MBD3L2B
ENSG00000237247	ENSG00000237247.6	284428	MBD3L5	MBD3L5
ENSG00000205718	ENSG00000205718.9	653656	MBD3L4	MBD3L4
ENSG00000230522	ENSG00000230522.5	125997	MBD3L2	MBD3L2
ENSG00000182315	ENSG00000182315.9	653657	MBD3L3	MBD3L3
ENSG00000130544	ENSG00000130544.12	79230	ZNF557	ZNF557
ENSG00000171105	ENSG00000171105.14	3643	INSR	INSR
ENSG00000263264	ENSG00000263264.2		AC119396.1
ENSG00000268861	ENSG00000268861.7	23370	AC008878.3
ENSG00000267852	ENSG00000267852.1		AC119396.2
ENSG00000104880	ENSG00000104880.18	23370	ARHGEF18	ARHGEF18
ENSG00000104883	ENSG00000104883.8	92960	PEX11G	PEX11G
ENSG00000198723	ENSG00000198723.11	374877	TEX45	TEX45
ENSG00000267952	ENSG00000267952.1		AC008878.1
ENSG00000198816	ENSG00000198816.7	140467	ZNF358	ZNF358
ENSG00000269371	ENSG00000269371.1		AC008878.4
ENSG00000090674	ENSG00000090674.16	57192	MCOLN1	MCOLN1
ENSG00000268614	ENSG00000268614.1		AC008878.2
ENSG00000032444	ENSG00000032444.17	10908	PNPLA6	PNPLA6
ENSG00000076826	ENSG00000076826.10	57662	CAMSAP3	CAMSAP3
ENSG00000273657	ENSG00000273657.1	102465475	MIR6792	MIR6792
ENSG00000076924	ENSG00000076924.12	56949	XAB2	XAB2
ENSG00000229833	ENSG00000229833.10	100131801	PET100	PET100
ENSG00000268400	ENSG00000268400.5		AC008763.2
ENSG00000174788	ENSG00000174788.10	126006	PCP2	PCP2
ENSG00000268204	ENSG00000268204.1		AC008763.1
ENSG00000076944	ENSG00000076944.16	6813	STXBP2	STXBP2
ENSG00000269228	ENSG00000269228.1		RPS27AP19	RPS27AP19
ENSG00000104918	ENSG00000104918.8	56729	RETN	RETN
ENSG00000183019	ENSG00000183019.7	199675	MCEMP1	MCEMP1
ENSG00000269711	ENSG00000269711.1		AC008763.3
ENSG00000181029	ENSG00000181029.9	126003	TRAPPC5	TRAPPC5
ENSG00000104921	ENSG00000104921.15	2208	FCER2	FCER2
ENSG00000182566	ENSG00000182566.13	339390	CLEC4G	CLEC4G
ENSG00000090659	ENSG00000090659.18	30835	CD209	CD209
ENSG00000242636	ENSG00000242636.1		RPL21P129	RPL21P129
ENSG00000104938	ENSG00000104938.17	10332	CLEC4M	CLEC4M
ENSG00000268297	ENSG00000268297.1		CLEC4GP1	CLEC4GP1
ENSG00000269763	ENSG00000269763.1		EXOSC3P2	EXOSC3P2
ENSG00000142459	ENSG00000142459.8	115704	EVI5L	EVI5L
ENSG00000183248	ENSG00000183248.12	80164	PRR36	PRR36
ENSG00000268120	ENSG00000268120.1		AC010336.3
ENSG00000269153	ENSG00000269153.1		LYPLA2P2	LYPLA2P2
ENSG00000285674	ENSG00000285674.1		5S_rRNA
ENSG00000171017	ENSG00000171017.11	80131	LRRC8E	LRRC8E
ENSG00000214248	ENSG00000214248.2		AC010336.1
ENSG00000076984	ENSG00000076984.18	5609	MAP2K7	MAP2K7
ENSG00000268149	ENSG00000268149.1		AC010336.4
ENSG00000260001	ENSG00000260001.6	100507588	TGFBR3L	TGFBR3L
ENSG00000260500	ENSG00000260500.1		AC010336.2
ENSG00000104976	ENSG00000104976.12	6618	SNAPC2	SNAPC2
ENSG00000178531	ENSG00000178531.6	404217	CTXN1	CTXN1
ENSG00000269139	ENSG00000269139.2		AC010336.5
ENSG00000104980	ENSG00000104980.8	10469	TIMM44	TIMM44
ENSG00000286138	ENSG00000286138.1		AC010336.7
ENSG00000066044	ENSG00000066044.15	1994	ELAVL1	ELAVL1
ENSG00000269813	ENSG00000269813.1		AC010336.6
ENSG00000267939	ENSG00000267939.1		AC008946.1
ENSG00000131142	ENSG00000131142.13	6370	CCL25	CCL25
ENSG00000142449	ENSG00000142449.13	84467	FBN3	FBN3
ENSG00000269651	ENSG00000269651.1		AC022146.1
ENSG00000090661	ENSG00000090661.12	79603	CERS4	CERS4
ENSG00000271717	ENSG00000271717.1		AC022146.2
ENSG00000167775	ENSG00000167775.11	51293	CD320	CD320
ENSG00000167774	ENSG00000167774.2		AC010323.1
ENSG00000267855	ENSG00000267855.6	4701	NDUFA7	NDUFA7
ENSG00000233927	ENSG00000233927.5	6234	RPS28	RPS28
ENSG00000186994	ENSG00000186994.11	256949	KANK3	KANK3
ENSG00000268884	ENSG00000268884.1		AC010323.2
ENSG00000167772	ENSG00000167772.12	51129	ANGPTL4	ANGPTL4
ENSG00000269386	ENSG00000269386.5	100507567	RAB11B-AS1	RAB11B-AS1
ENSG00000265390	ENSG00000265390.1	100847049	MIR4999	MIR4999
ENSG00000185236	ENSG00000185236.12	9230	RAB11B	RAB11B
ENSG00000099785	ENSG00000099785.10	51257	MARCHF2	MARCHF2
ENSG00000268931	ENSG00000268931.1		AC136469.1
ENSG00000279827	ENSG00000279827.1		AC136469.2
ENSG00000099783	ENSG00000099783.12	4670	HNRNPM	HNRNPM
ENSG00000133246	ENSG00000133246.12	84106	PRAM1	PRAM1
ENSG00000133250	ENSG00000133250.14	84330	ZNF414	ZNF414
ENSG00000142347	ENSG00000142347.19	4542	MYO1F	MYO1F
ENSG00000268618	ENSG00000268618.1		AC092316.1
ENSG00000142303	ENSG00000142303.14	81794	ADAMTS10	ADAMTS10
ENSG00000267986	ENSG00000267986.1		AC130469.1
ENSG00000268480	ENSG00000268480.3	105372267	NFILZ	NFILZ
ENSG00000279426	ENSG00000279426.1		AC243312.1
ENSG00000181786	ENSG00000181786.5	284382	ACTL9	ACTL9
ENSG00000181733	ENSG00000181733.3	284383	OR2Z1	OR2Z1
ENSG00000269244	ENSG00000269244.1		RPL23AP78	RPL23AP78
ENSG00000268922	ENSG00000268922.1		AC012616.1
ENSG00000167785	ENSG00000167785.9	148156	ZNF558	ZNF558
ENSG00000269300	ENSG00000269300.1		AC008734.1
ENSG00000170948	ENSG00000170948.3	85509	MBD3L1	MBD3L1
ENSG00000269400	ENSG00000269400.1		AC008734.2
ENSG00000181143	ENSG00000181143.15	94025	MUC16	MUC16
ENSG00000267332	ENSG00000267332.1		BOLA3P2	BOLA3P2
ENSG00000267154	ENSG00000267154.1		OR1M4P	OR1M4P
ENSG00000170929	ENSG00000170929.6	125963	OR1M1	OR1M1
ENSG00000170923	ENSG00000170923.3	390882	OR7G2	OR7G2
ENSG00000161807	ENSG00000161807.3	125962	OR7G1	OR7G1
ENSG00000275787	ENSG00000275787.1		OR7G15P	OR7G15P
ENSG00000170920	ENSG00000170920.2	390883	OR7G3	OR7G3
ENSG00000130803	ENSG00000130803.15	57693	ZNF317	ZNF317
ENSG00000188000	ENSG00000188000.5	162998	OR7D2	OR7D2
ENSG00000267418	ENSG00000267418.1		ELOCP29	ELOCP29
ENSG00000267775	ENSG00000267775.1		OR7E16P	OR7E16P
ENSG00000187847	ENSG00000187847.4		OR7E25P	OR7E25P
ENSG00000174667	ENSG00000174667.4	125958	OR7D4	OR7D4
ENSG00000188314	ENSG00000188314.3		OR7D1P	OR7D1P
ENSG00000237521	ENSG00000237521.3	26648	OR7E24	OR7E24
ENSG00000180926	ENSG00000180926.6		OR7E18P	OR7E18P
ENSG00000225980	ENSG00000225980.4		OR7E19P	OR7E19P
ENSG00000226480	ENSG00000226480.1		OR7H1P	OR7H1P
ENSG00000196110	ENSG00000196110.8	374879	ZNF699	ZNF699
ENSG00000267510	ENSG00000267510.1		AC011451.1
ENSG00000188321	ENSG00000188321.13	84527	ZNF559	ZNF559
ENSG00000270011	ENSG00000270011.7	100529215	ZNF559-ZNF177	ZNF559-ZNF177
ENSG00000270614	ENSG00000270614.1		AC011451.2
ENSG00000188629	ENSG00000188629.13	7730	ZNF177	ZNF177
ENSG00000283108	ENSG00000283108.1		AC011451.3
ENSG00000174652	ENSG00000174652.19	10781	ZNF266	ZNF266
ENSG00000287275	ENSG00000287275.1		AC011451.4
ENSG00000198028	ENSG00000198028.4	147741	ZNF560	ZNF560
ENSG00000267273	ENSG00000267273.1		AC008567.2
ENSG00000287960	ENSG00000287960.1	105372268	AC008567.3
ENSG00000260112	ENSG00000260112.1		AC008567.1
ENSG00000130818	ENSG00000130818.12	79088	ZNF426	ZNF426
ENSG00000278611	ENSG00000278611.2	101928238	ZNF426-DT	ZNF426-DT
ENSG00000197961	ENSG00000197961.11	7675	ZNF121	ZNF121
ENSG00000171469	ENSG00000171469.11	93134	ZNF561	ZNF561
ENSG00000267106	ENSG00000267106.8		ZNF561-AS1	ZNF561-AS1
ENSG00000171466	ENSG00000171466.10	54811	ZNF562	ZNF562
ENSG00000239830	ENSG00000239830.1		RPS4XP22	RPS4XP22
ENSG00000224689	ENSG00000224689.9		ZNF812P	ZNF812P
ENSG00000277587	ENSG00000277587.1		AC008759.3
ENSG00000267490	ENSG00000267490.1		AC008759.1
ENSG00000267612	ENSG00000267612.1		AC008759.2
ENSG00000196605	ENSG00000196605.7	162993	ZNF846	ZNF846
ENSG00000196605	ENSG00000196605.7	100505555	ZNF846	ZNF846
ENSG00000267370	ENSG00000267370.1		AC008752.4
ENSG00000267741	ENSG00000267741.1		UBE2L4	UBE2L4
ENSG00000266950	ENSG00000266950.1		AC008752.2
ENSG00000127452	ENSG00000127452.9	54850	FBXL12	FBXL12
ENSG00000200237	ENSG00000200237.1		AC008752.1
ENSG00000267119	ENSG00000267119.1		RPL10P15	RPL10P15
ENSG00000198258	ENSG00000198258.11	59286	UBL5	UBL5
ENSG00000267289	ENSG00000267289.1		AC008752.3
ENSG00000127445	ENSG00000127445.14	5300	PIN1	PIN1
ENSG00000105088	ENSG00000105088.8	93145	OLFM2	OLFM2
ENSG00000080573	ENSG00000080573.7	50509	COL5A3	COL5A3
ENSG00000267650	ENSG00000267650.1		AC008742.1
ENSG00000080511	ENSG00000080511.5	50700	RDH8	RDH8
ENSG00000167798	ENSG00000167798.17	388503	C3P1	C3P1
ENSG00000266204	ENSG00000266204.1	100847093	MIR5589	MIR5589
ENSG00000130813	ENSG00000130813.18	55337	SHFL	SHFL
ENSG00000267387	ENSG00000267387.1		AC020931.1
ENSG00000130812	ENSG00000130812.10	83854	ANGPTL6	ANGPTL6
ENSG00000243207	ENSG00000243207.6	692312	PPAN-P2RY11	PPAN-P2RY11
ENSG00000130810	ENSG00000130810.20	56342	PPAN	PPAN
ENSG00000209645	ENSG00000209645.1	692229	SNORD105	SNORD105
ENSG00000238531	ENSG00000238531.1		SNORD105B	SNORD105B
ENSG00000244165	ENSG00000244165.2	5032	P2RY11	P2RY11
ENSG00000130811	ENSG00000130811.12	8666	EIF3G	EIF3G
ENSG00000130816	ENSG00000130816.16	1786	DNMT1	DNMT1
ENSG00000267534	ENSG00000267534.4	9294	S1PR2	S1PR2
ENSG00000264266	ENSG00000264266.1	100422925	MIR4322	MIR4322
ENSG00000105364	ENSG00000105364.14	51073	MRPL4	MRPL4
ENSG00000266978	ENSG00000266978.1		AC011511.2
ENSG00000267105	ENSG00000267105.1		AC011511.3
ENSG00000090339	ENSG00000090339.9	3383	ICAM1	ICAM1
ENSG00000267607	ENSG00000267607.1		AC011511.5
ENSG00000105371	ENSG00000105371.10	3386	ICAM4	ICAM4
ENSG00000105376	ENSG00000105376.5	7087	ICAM5	ICAM5
ENSG00000220201	ENSG00000220201.7	100125288	ZGLP1	ZGLP1
ENSG00000167807	ENSG00000167807.15		AC011511.1
ENSG00000267673	ENSG00000267673.6	112812	FDX2	FDX2
ENSG00000267303	ENSG00000267303.1		AC011511.4
ENSG00000161847	ENSG00000161847.14	125950	RAVER1	RAVER1
ENSG00000274425	ENSG00000274425.1		AC114271.1
ENSG00000076662	ENSG00000076662.10	3385	ICAM3	ICAM3
ENSG00000105397	ENSG00000105397.14	7297	TYK2	TYK2
ENSG00000105401	ENSG00000105401.9	11140	CDC37	CDC37
ENSG00000284268	ENSG00000284268.1	100302213	MIR1181	MIR1181
ENSG00000065989	ENSG00000065989.16	5141	PDE4A	PDE4A
ENSG00000079999	ENSG00000079999.14	9817	KEAP1	KEAP1
ENSG00000267197	ENSG00000267197.1		AC011461.1
ENSG00000180739	ENSG00000180739.14	53637	S1PR5	S1PR5
ENSG00000130734	ENSG00000130734.10	84971	ATG4D	ATG4D
ENSG00000238364	ENSG00000238364.1		RNU7-140P	RNU7-140P
ENSG00000221410	ENSG00000221410.1	100302226	MIR1238	MIR1238
ENSG00000129347	ENSG00000129347.21	65095	KRI1	KRI1
ENSG00000129355	ENSG00000129355.7	1032	CDKN2D	CDKN2D
ENSG00000129354	ENSG00000129354.12	10053	AP1M2	AP1M2
ENSG00000271010	ENSG00000271010.1		AC011475.1
ENSG00000129353	ENSG00000129353.15	57153	SLC44A2	SLC44A2
ENSG00000267100	ENSG00000267100.1	147727	ILF3-DT	ILF3-DT
ENSG00000129351	ENSG00000129351.17	3609	ILF3	ILF3
ENSG00000213339	ENSG00000213339.9	81890	QTRT1	QTRT1
ENSG00000079805	ENSG00000079805.17	1785	DNM2	DNM2
ENSG00000207972	ENSG00000207972.1	693223	MIR638	MIR638
ENSG00000265879	ENSG00000265879.1	100616425	MIR4748	MIR4748
ENSG00000207752	ENSG00000207752.1	406976	MIR199A1	MIR199A1
ENSG00000275640	ENSG00000275640.1	102466737	MIR6793	MIR6793
ENSG00000099203	ENSG00000099203.7	11018	TMED1	TMED1
ENSG00000214212	ENSG00000214212.9	255809	C19orf38	C19orf38
ENSG00000267544	ENSG00000267544.1		AC007229.1
ENSG00000142453	ENSG00000142453.12	10498	CARM1	CARM1
ENSG00000130733	ENSG00000130733.11	78992	YIPF2	YIPF2
ENSG00000142444	ENSG00000142444.7	90580	TIMM29	TIMM29
ENSG00000127616	ENSG00000127616.19	6597	SMARCA4	SMARCA4
ENSG00000266936	ENSG00000266936.1		AC011442.1
ENSG00000276757	ENSG00000276757.1		RN7SL192P	RN7SL192P
ENSG00000278643	ENSG00000278643.1		AC006127.1
ENSG00000130164	ENSG00000130164.14	3949	LDLR	LDLR
ENSG00000284553	ENSG00000284553.1	102465534	MIR6886	MIR6886
ENSG00000161888	ENSG00000161888.11	147841	SPC24	SPC24
ENSG00000197256	ENSG00000197256.10	25959	KANK2	KANK2
ENSG00000130158	ENSG00000130158.14	57572	DOCK6	DOCK6
ENSG00000267082	ENSG00000267082.1	105372273	AC011472.1
ENSG00000279807	ENSG00000279807.1		AC011472.5
ENSG00000273733	ENSG00000273733.1		AC011472.4
ENSG00000130173	ENSG00000130173.13	55908	ANGPTL8	ANGPTL8
ENSG00000130167	ENSG00000130167.13	26526	TSPAN16	TSPAN16
ENSG00000267174	ENSG00000267174.5		AC011472.2
ENSG00000105514	ENSG00000105514.8	9545	RAB3D	RAB3D
ENSG00000267576	ENSG00000267576.1		AC011472.3
ENSG00000105518	ENSG00000105518.14	374882	TMEM205	TMEM205
ENSG00000183401	ENSG00000183401.12	126075	CCDC159	CCDC159
ENSG00000105520	ENSG00000105520.10	64748	PLPPR2	PLPPR2
ENSG00000267277	ENSG00000267277.1		AC024575.1
ENSG00000173928	ENSG00000173928.4	126074	SWSAP1	SWSAP1
ENSG00000187266	ENSG00000187266.14	2057	EPOR	EPOR
ENSG00000205517	ENSG00000205517.13	57139	RGL3	RGL3
ENSG00000202357	ENSG00000202357.1		Y_RNA
ENSG00000198003	ENSG00000198003.12	115948	CCDC151	CCDC151
ENSG00000130175	ENSG00000130175.9	5589	PRKCSH	PRKCSH
ENSG00000196361	ENSG00000196361.10	1995	ELAVL3	ELAVL3
ENSG00000267477	ENSG00000267477.1		AC008481.3
ENSG00000161914	ENSG00000161914.10	115950	ZNF653	ZNF653
ENSG00000274713	ENSG00000274713.1	102465856	MIR7974	MIR7974
ENSG00000130159	ENSG00000130159.14	51295	ECSIT	ECSIT
ENSG00000244080	ENSG00000244080.3		RN7SL833P	RN7SL833P
ENSG00000213304	ENSG00000213304.3		AC008481.2
ENSG00000213303	ENSG00000213303.3		AC008481.1
ENSG00000130176	ENSG00000130176.8	1264	CNN1	CNN1
ENSG00000130165	ENSG00000130165.10	84337	ELOF1	ELOF1
ENSG00000198551	ENSG00000198551.10	199692	ZNF627	ZNF627
ENSG00000102575	ENSG00000102575.13	54	ACP5	ACP5
ENSG00000249840	ENSG00000249840.2		GAPDHP76	GAPDHP76
ENSG00000197332	ENSG00000197332.9		AC008543.1
ENSG00000267500	ENSG00000267500.1		ZNF887P	ZNF887P
ENSG00000214223	ENSG00000214223.4	664709	HNRNPA1P10	HNRNPA1P10
ENSG00000267343	ENSG00000267343.2		ZNF833P	ZNF833P
ENSG00000197933	ENSG00000197933.13	55552	ZNF823	ZNF823
ENSG00000266922	ENSG00000266922.1		AC008543.3
ENSG00000220949	ENSG00000220949.2		AC008543.2
ENSG00000197044	ENSG00000197044.11	126068	ZNF441	ZNF441
ENSG00000267646	ENSG00000267646.1		AC008543.5
ENSG00000177599	ENSG00000177599.13	126069	ZNF491	ZNF491
ENSG00000171295	ENSG00000171295.13	126070	ZNF440	ZNF440
ENSG00000267089	ENSG00000267089.1		AC008543.4
ENSG00000171291	ENSG00000171291.8	90594	ZNF439	ZNF439
ENSG00000278897	ENSG00000278897.1		AC020951.1
ENSG00000198429	ENSG00000198429.10	7620	ZNF69	ZNF69
ENSG00000196757	ENSG00000196757.8	90592	ZNF700	ZNF700
ENSG00000267179	ENSG00000267179.1		AC008770.2
ENSG00000267274	ENSG00000267274.1		AC008770.3
ENSG00000197054	ENSG00000197054.12	284390	ZNF763	ZNF763
ENSG00000219665	ENSG00000219665.8	101928464	ZNF433-AS1	ZNF433-AS1
ENSG00000286098	ENSG00000286098.1	284391	AC008770.4
ENSG00000252060	ENSG00000252060.1		RNA5SP464	RNA5SP464
ENSG00000197647	ENSG00000197647.11	163059	ZNF433	ZNF433
ENSG00000257355	ENSG00000257355.1		AC008770.1
ENSG00000212497	ENSG00000212497.1		RNA5SP465	RNA5SP465
ENSG00000257446	ENSG00000257446.4	729747	ZNF878	ZNF878
ENSG00000223547	ENSG00000223547.10	284391	ZNF844	ZNF844
ENSG00000252546	ENSG00000252546.1		RNA5SP466	RNA5SP466
ENSG00000286132	ENSG00000286132.1		AC022415.2
ENSG00000199444	ENSG00000199444.1		Y_RNA
ENSG00000214189	ENSG00000214189.9		ZNF788P	ZNF788P
ENSG00000132010	ENSG00000132010.16	7568	ZNF20	ZNF20
ENSG00000237273	ENSG00000237273.1		RSL24D1P8	RSL24D1P8
ENSG00000212576	ENSG00000212576.1		RNA5SP467	RNA5SP467
ENSG00000213297	ENSG00000213297.8		ZNF625-ZNF20	ZNF625-ZNF20
ENSG00000242615	ENSG00000242615.1		AC022415.1
ENSG00000257591	ENSG00000257591.6	90589	ZNF625	ZNF625
ENSG00000196646	ENSG00000196646.12	7695	ZNF136	ZNF136
ENSG00000234773	ENSG00000234773.7		AC012618.3
ENSG00000197857	ENSG00000197857.14	51710	ZNF44	ZNF44
ENSG00000213293	ENSG00000213293.4		AC012618.1
ENSG00000234750	ENSG00000234750.1		AC012618.2
ENSG00000188868	ENSG00000188868.14	147837	ZNF563	ZNF563
ENSG00000198342	ENSG00000198342.10	79973	ZNF442	ZNF442
ENSG00000231361	ENSG00000231361.1		RPS29P23	RPS29P23
ENSG00000268744	ENSG00000268744.1		AC008758.4
ENSG00000248406	ENSG00000248406.1		AC008758.3
ENSG00000196466	ENSG00000196466.10	90576	ZNF799	ZNF799
ENSG00000268870	ENSG00000268870.1		AC008758.5
ENSG00000180855	ENSG00000180855.16	10224	ZNF443	ZNF443
ENSG00000269755	ENSG00000269755.1		AC008758.6
ENSG00000234848	ENSG00000234848.1		AC008758.2
ENSG00000242852	ENSG00000242852.7	163051	ZNF709	ZNF709
ENSG00000196826	ENSG00000196826.7		AC008758.1
ENSG00000236483	ENSG00000236483.1		MTND2P40	MTND2P40
ENSG00000232579	ENSG00000232579.1		MTCO1P27	MTCO1P27
ENSG00000230321	ENSG00000230321.1		MTCO2P27	MTCO2P27
ENSG00000234003	ENSG00000234003.1		MTATP6P27	MTATP6P27
ENSG00000235686	ENSG00000235686.1		PPIAP20	PPIAP20
ENSG00000249709	ENSG00000249709.8	163050	ZNF564	ZNF564
ENSG00000269693	ENSG00000269693.1		AC010422.6
ENSG00000269560	ENSG00000269560.1		AC010422.4
ENSG00000230310	ENSG00000230310.1		AC010422.1
ENSG00000213290	ENSG00000213290.4		PGK1P2	PGK1P2
ENSG00000188033	ENSG00000188033.10	57474	ZNF490	ZNF490
ENSG00000173875	ENSG00000173875.14	163049	ZNF791	ZNF791
ENSG00000178464	ENSG00000178464.6		RPL10P16	RPL10P16
ENSG00000269242	ENSG00000269242.1		AC010422.3
ENSG00000104774	ENSG00000104774.13	4125	MAN2B1	MAN2B1
ENSG00000269590	ENSG00000269590.1		AC010422.5
ENSG00000123154	ENSG00000123154.12	84292	WDR83	WDR83
ENSG00000285589	ENSG00000285589.1		AC010422.8
ENSG00000105583	ENSG00000105583.11	51398	WDR83OS	WDR83OS
ENSG00000285583	ENSG00000285583.1		AC010422.7
ENSG00000095059	ENSG00000095059.16	1725	DHPS	DHPS
ENSG00000268945	ENSG00000268945.1		AC010422.2
ENSG00000283980	ENSG00000283980.1	105372280	GNG14	GNG14
ENSG00000132004	ENSG00000132004.13	84261	FBXW9	FBXW9
ENSG00000267791	ENSG00000267791.1		AC018761.4
ENSG00000105576	ENSG00000105576.15	30000	TNPO2	TNPO2
ENSG00000209702	ENSG00000209702.1	26810	SNORD41	SNORD41
ENSG00000267004	ENSG00000267004.1		AC018761.1
ENSG00000123144	ENSG00000123144.11	79002	TRIR	TRIR
ENSG00000198356	ENSG00000198356.12	439	GET3	GET3
ENSG00000039987	ENSG00000039987.7	54831	BEST2	BEST2
ENSG00000095066	ENSG00000095066.11	29911	HOOK2	HOOK2
ENSG00000267212	ENSG00000267212.1		AC018761.3
ENSG00000263800	ENSG00000263800.1	100847071	MIR5684	MIR5684
ENSG00000171223	ENSG00000171223.6	3726	JUNB	JUNB
ENSG00000167815	ENSG00000167815.12	7001	PRDX2	PRDX2
ENSG00000267062	ENSG00000267062.1		AC018761.2
ENSG00000284491	ENSG00000284491.2		THSD8	THSD8
ENSG00000104889	ENSG00000104889.7	10535	RNASEH2A	RNASEH2A
ENSG00000132026	ENSG00000132026.14	83546	RTBDN	RTBDN
ENSG00000267424	ENSG00000267424.1		AC020934.1
ENSG00000105613	ENSG00000105613.10	22983	MAST1	MAST1
ENSG00000276181	ENSG00000276181.1	102466196	MIR6794	MIR6794
ENSG00000105612	ENSG00000105612.9	1777	DNASE2	DNASE2
ENSG00000267735	ENSG00000267735.1		AC020934.2
ENSG00000105610	ENSG00000105610.6	10661	KLF1	KLF1
ENSG00000105607	ENSG00000105607.13	2639	GCDH	GCDH
ENSG00000240616	ENSG00000240616.1		RPS6P25	RPS6P25
ENSG00000161860	ENSG00000161860.8	256126	SYCE2	SYCE2
ENSG00000266721	ENSG00000266721.1	100847016	MIR5695	MIR5695
ENSG00000179115	ENSG00000179115.11	2193	FARSA	FARSA
ENSG00000266975	ENSG00000266975.1	106144598	FARSA-AS1	FARSA-AS1
ENSG00000179218	ENSG00000179218.14	811	CALR	CALR
ENSG00000274417	ENSG00000274417.1	102466659	MIR6515	MIR6515
ENSG00000267458	ENSG00000267458.1		AC092069.1
ENSG00000179262	ENSG00000179262.10	5886	RAD23A	RAD23A
ENSG00000179271	ENSG00000179271.3	90480	GADD45GIP1	GADD45GIP1
ENSG00000179284	ENSG00000179284.5	199699	DAND5	DAND5
ENSG00000008441	ENSG00000008441.17	4784	NFIX	NFIX
ENSG00000267417	ENSG00000267417.1		AC138474.1
ENSG00000267610	ENSG00000267610.2		AC007787.1
ENSG00000279044	ENSG00000279044.1		AC007787.2
ENSG00000104903	ENSG00000104903.5	4066	LYL1	LYL1
ENSG00000104907	ENSG00000104907.12	55621	TRMT1	TRMT1
ENSG00000160877	ENSG00000160877.6	112939	NACC1	NACC1
ENSG00000266897	ENSG00000266897.1		AC005546.1
ENSG00000267512	ENSG00000267512.1		AC011446.1
ENSG00000104915	ENSG00000104915.15	8677	STX10	STX10
ENSG00000160888	ENSG00000160888.7	9592	IER2	IER2
ENSG00000287296	ENSG00000287296.1		AC011446.3
ENSG00000267598	ENSG00000267598.1		AC011446.2
ENSG00000213253	ENSG00000213253.5		RPL12P42	RPL12P42
ENSG00000141837	ENSG00000141837.21	773	CACNA1A	CACNA1A
ENSG00000104957	ENSG00000104957.14	81576	CCDC130	CCDC130
ENSG00000037757	ENSG00000037757.14	84245	MRI1	MRI1
ENSG00000267633	ENSG00000267633.1		AC008686.1
ENSG00000104979	ENSG00000104979.9	28974	C19orf53	C19orf53
ENSG00000132003	ENSG00000132003.9	65249	ZSWIM4	ZSWIM4
ENSG00000267582	ENSG00000267582.1		AC020916.2
ENSG00000266770	ENSG00000266770.2		RN7SL619P	RN7SL619P
ENSG00000267519	ENSG00000267519.6		AC020916.1
ENSG00000284387	ENSG00000284387.1	407013	MIR24-2	MIR24-2
ENSG00000207808	ENSG00000207808.1	407018	MIR27A	MIR27A
ENSG00000207980	ENSG00000207980.1	407010	MIR23A	MIR23A
ENSG00000187556	ENSG00000187556.7	342977	NANOS3	NANOS3
ENSG00000207613	ENSG00000207613.1	406957	MIR181C	MIR181C
ENSG00000207585	ENSG00000207585.1	574457	MIR181D	MIR181D
ENSG00000132016	ENSG00000132016.11	79173	C19orf57	C19orf57
ENSG00000132024	ENSG00000132024.17	54862	CC2D1A	CC2D1A
ENSG00000132000	ENSG00000132000.13	79883	PODNL1	PODNL1
ENSG00000132017	ENSG00000132017.10	90379	DCAF15	DCAF15
ENSG00000132005	ENSG00000132005.9	5989	RFX1	RFX1
ENSG00000275091	ENSG00000275091.1		AC022098.4
ENSG00000171136	ENSG00000171136.7	117579	RLN3	RLN3
ENSG00000267670	ENSG00000267670.1		AC022098.2
ENSG00000104998	ENSG00000104998.4	9466	IL27RA	IL27RA
ENSG00000187867	ENSG00000187867.10	342979	PALM3	PALM3
ENSG00000228887	ENSG00000228887.3		EEF1DP1	EEF1DP1
ENSG00000141854	ENSG00000141854.9	113230	MISP3	MISP3
ENSG00000284081	ENSG00000284081.1	102466515	MIR1199	MIR1199
ENSG00000188032	ENSG00000188032.10	646457	C19orf67	C19orf67
ENSG00000141858	ENSG00000141858.12	90378	SAMD1	SAMD1
ENSG00000072062	ENSG00000072062.14	5566	PRKACA	PRKACA
ENSG00000267783	ENSG00000267783.1		AC022098.3
ENSG00000105011	ENSG00000105011.9	55723	ASF1B	ASF1B
ENSG00000267169	ENSG00000267169.2	100507373	AC022098.1
ENSG00000072071	ENSG00000072071.16	22859	ADGRL1	ADGRL1
ENSG00000240803	ENSG00000240803.3		RN7SL231P	RN7SL231P
ENSG00000287254	ENSG00000287254.1		AC011509.3
ENSG00000267723	ENSG00000267723.1		AC011509.2
ENSG00000267406	ENSG00000267406.1		AC011509.1
ENSG00000266913	ENSG00000266913.1	105372288	LINC01841	LINC01841
ENSG00000267147	ENSG00000267147.2	101928845	LINC01842	LINC01842
ENSG00000123146	ENSG00000123146.20	976	ADGRE5	ADGRE5
ENSG00000267379	ENSG00000267379.1		AC008569.1
ENSG00000123136	ENSG00000123136.15	10212	DDX39A	DDX39A
ENSG00000123143	ENSG00000123143.13	5585	PKN1	PKN1
ENSG00000267474	ENSG00000267474.1		AC008569.2
ENSG00000160951	ENSG00000160951.4	5731	PTGER1	PTGER1
ENSG00000123159	ENSG00000123159.16	10755	GIPC1	GIPC1
ENSG00000224543	ENSG00000224543.4		SNRPGP15	SNRPGP15
ENSG00000132002	ENSG00000132002.8	3337	DNAJB1	DNAJB1
ENSG00000099797	ENSG00000099797.15	9524	TECR	TECR
ENSG00000283822	ENSG00000283822.1	693224	MIR639	MIR639
ENSG00000099795	ENSG00000099795.7	4713	NDUFB7	NDUFB7
ENSG00000187912	ENSG00000187912.12	388512	CLEC17A	CLEC17A
ENSG00000243488	ENSG00000243488.3		RN7SL337P	RN7SL337P
ENSG00000243066	ENSG00000243066.3		RN7SL842P	RN7SL842P
ENSG00000131355	ENSG00000131355.15	84658	ADGRE3	ADGRE3
ENSG00000269378	ENSG00000269378.1		AC022149.1
ENSG00000275432	ENSG00000275432.1		AC022149.2
ENSG00000160961	ENSG00000160961.12	84449	ZNF333	ZNF333
ENSG00000127507	ENSG00000127507.18	30817	ADGRE2	ADGRE2
ENSG00000127530	ENSG00000127530.4	26664	OR7C1	OR7C1
ENSG00000256210	ENSG00000256210.3		AC005255.1
ENSG00000188269	ENSG00000188269.9	26659	OR7A5	OR7A5
ENSG00000127515	ENSG00000127515.2	390892	OR7A10	OR7A10
ENSG00000269552	ENSG00000269552.1		OR7A8P	OR7A8P
ENSG00000172148	ENSG00000172148.3		OR7A2P	OR7A2P
ENSG00000185385	ENSG00000185385.4	26333	OR7A17	OR7A17
ENSG00000269678	ENSG00000269678.1		OR7A18P	OR7A18P
ENSG00000268834	ENSG00000268834.2		OR7A1P	OR7A1P
ENSG00000269787	ENSG00000269787.2		OR7A3P	OR7A3P
ENSG00000198367	ENSG00000198367.3		OR7A11P	OR7A11P
ENSG00000176923	ENSG00000176923.5		OR7A15P	OR7A15P
ENSG00000127529	ENSG00000127529.7	26658	OR7C2	OR7C2
ENSG00000105143	ENSG00000105143.12	6511	SLC1A6	SLC1A6
ENSG00000160994	ENSG00000160994.4	126402	CCDC105	CCDC105
ENSG00000105141	ENSG00000105141.6	23581	CASP14	CASP14
ENSG00000094661	ENSG00000094661.3	126370	OR1I1	OR1I1
ENSG00000105137	ENSG00000105137.13	85360	SYDE1	SYDE1
ENSG00000105135	ENSG00000105135.16	10994	ILVBL	ILVBL
ENSG00000268564	ENSG00000268564.1		AC003956.1
ENSG00000267961	ENSG00000267961.2		OR10B1P	OR10B1P
ENSG00000252661	ENSG00000252661.1		RNU6-782P	RNU6-782P
ENSG00000074181	ENSG00000074181.9	4854	NOTCH3	NOTCH3
ENSG00000275711	ENSG00000275711.1	102465476	MIR6795	MIR6795
ENSG00000269635	ENSG00000269635.1		AC004257.1
ENSG00000105131	ENSG00000105131.8	79852	EPHX3	EPHX3
ENSG00000141867	ENSG00000141867.17	23476	BRD4	BRD4
ENSG00000270802	ENSG00000270802.2		AC005776.1
ENSG00000273218	ENSG00000273218.1		AC005776.2
ENSG00000105127	ENSG00000105127.9	10270	AKAP8	AKAP8
ENSG00000268189	ENSG00000268189.2		AC005785.1
ENSG00000011243	ENSG00000011243.18	26993	AKAP8L	AKAP8L
ENSG00000279203	ENSG00000279203.1		AC005785.2
ENSG00000279716	ENSG00000279716.1		AC006128.1
ENSG00000011451	ENSG00000011451.21	58525	WIZ	WIZ
ENSG00000269782	ENSG00000269782.1	100302127	MIR1470	MIR1470
ENSG00000105122	ENSG00000105122.13	64926	RASAL3	RASAL3
ENSG00000161031	ENSG00000161031.13	114770	PGLYRP2	PGLYRP2
ENSG00000171954	ENSG00000171954.13	126410	CYP4F22	CYP4F22
ENSG00000269765	ENSG00000269765.2		AC011492.1
ENSG00000269516	ENSG00000269516.6		CYP4F23P	CYP4F23P
ENSG00000267135	ENSG00000267135.2		AD000091.1
ENSG00000225067	ENSG00000225067.4		RPL23AP2	RPL23AP2
ENSG00000266951	ENSG00000266951.2		AC093072.1
ENSG00000186526	ENSG00000186526.13	11283	CYP4F8	CYP4F8
ENSG00000186529	ENSG00000186529.16	4051	CYP4F3	CYP4F3
ENSG00000267241	ENSG00000267241.2		CYP4F10P	CYP4F10P
ENSG00000186204	ENSG00000186204.15	66002	CYP4F12	CYP4F12
ENSG00000171942	ENSG00000171942.4	26538	OR10H2	OR10H2
ENSG00000171936	ENSG00000171936.2	26532	OR10H3	OR10H3
ENSG00000267594	ENSG00000267594.5		CYP4F24P	CYP4F24P
ENSG00000268673	ENSG00000268673.3		AC004597.1
ENSG00000172519	ENSG00000172519.9	284433	OR10H5	OR10H5
ENSG00000186723	ENSG00000186723.4	26539	OR10H1	OR10H1
ENSG00000267235	ENSG00000267235.3		ZNF861P	ZNF861P
ENSG00000288618	ENSG00000288618.1		AC004510.2
ENSG00000267308	ENSG00000267308.3		LINC01764	LINC01764
ENSG00000214049	ENSG00000214049.8		UCA1	UCA1
ENSG00000273782	ENSG00000273782.1		AC004510.1
ENSG00000267453	ENSG00000267453.7	102724279	CLEC4O	CLEC4O
ENSG00000273330	ENSG00000273330.1		CYP4F36P	CYP4F36P
ENSG00000186115	ENSG00000186115.13	8529	CYP4F2	CYP4F2
ENSG00000267218	ENSG00000267218.2		AC005336.2
ENSG00000279717	ENSG00000279717.1		AC005336.3
ENSG00000267056	ENSG00000267056.2		AC005336.1
ENSG00000171903	ENSG00000171903.16	57834	CYP4F11	CYP4F11
ENSG00000176231	ENSG00000176231.2	126541	OR10H4	OR10H4
ENSG00000267392	ENSG00000267392.3		CYP4F9P	CYP4F9P
ENSG00000205396	ENSG00000205396.11	126536	LINC00661	LINC00661
ENSG00000280412	ENSG00000280412.1		AC004790.2
ENSG00000167459	ENSG00000167459.17	148231	LINC00905	LINC00905
ENSG00000267609	ENSG00000267609.2		SNX33P1	SNX33P1
ENSG00000277766	ENSG00000277766.1		AC004790.1
ENSG00000267450	ENSG00000267450.1		OR1AB1P	OR1AB1P
ENSG00000267517	ENSG00000267517.1		LINC01855	LINC01855
ENSG00000167460	ENSG00000167460.17	7171	TPM4	TPM4
ENSG00000279198	ENSG00000279198.1		AC008894.3
ENSG00000267373	ENSG00000267373.1		AC008894.1
ENSG00000167461	ENSG00000167461.12	4218	RAB8A	RAB8A
ENSG00000269243	ENSG00000269243.1		AC008894.2
ENSG00000196684	ENSG00000196684.12	84941	HSH2D	HSH2D
ENSG00000141977	ENSG00000141977.9	117286	CIB3	CIB3
ENSG00000105058	ENSG00000105058.12	26017	FAM32A	FAM32A
ENSG00000267033	ENSG00000267033.1		AC020911.1
ENSG00000275901	ENSG00000275901.1		Metazoa_SRP
ENSG00000287961	ENSG00000287961.1		AC020911.3
ENSG00000072958	ENSG00000072958.9	8907	AP1M1	AP1M1
ENSG00000267275	ENSG00000267275.1		AC020911.2
ENSG00000127528	ENSG00000127528.6	10365	KLF2	KLF2
ENSG00000277825	ENSG00000277825.1		AC020917.3
ENSG00000127527	ENSG00000127527.14	58513	EPS15L1	EPS15L1
ENSG00000280332	ENSG00000280332.1		AC020917.4
ENSG00000240418	ENSG00000240418.1		AC020917.1
ENSG00000267703	ENSG00000267703.1		AC020917.2
ENSG00000269058	ENSG00000269058.6	125972	CALR3	CALR3
ENSG00000141979	ENSG00000141979.4		AC008764.1
ENSG00000105072	ENSG00000105072.9	84167	C19orf44	C19orf44
ENSG00000085872	ENSG00000085872.15	10523	CHERP	CHERP
ENSG00000240106	ENSG00000240106.2		RN7SL146P	RN7SL146P
ENSG00000269399	ENSG00000269399.2		AC008764.6
ENSG00000127526	ENSG00000127526.15	79939	SLC35E1	SLC35E1
ENSG00000268309	ENSG00000268309.1		AC008764.3
ENSG00000269085	ENSG00000269085.1		AC008764.5
ENSG00000279529	ENSG00000279529.1		AC008764.8
ENSG00000105085	ENSG00000105085.11	9441	MED26	MED26
ENSG00000268790	ENSG00000268790.5		AC008764.4
ENSG00000269578	ENSG00000269578.1		AC008764.7
ENSG00000279748	ENSG00000279748.1		AC008764.9
ENSG00000279977	ENSG00000279977.1		AC008764.10
ENSG00000268087	ENSG00000268087.1		AC008764.2
ENSG00000269427	ENSG00000269427.1		AC024075.3
ENSG00000214046	ENSG00000214046.8	79086	SMIM7	SMIM7
ENSG00000269044	ENSG00000269044.2		AC024075.2
ENSG00000267904	ENSG00000267904.1		AC024075.1
ENSG00000072954	ENSG00000072954.7	79041	TMEM38A	TMEM38A
ENSG00000269419	ENSG00000269419.1		AC008737.2
ENSG00000188039	ENSG00000188039.16	284434	NWD1	NWD1
ENSG00000269799	ENSG00000269799.1		AC008737.3
ENSG00000127511	ENSG00000127511.9	23309	SIN3B	SIN3B
ENSG00000268743	ENSG00000268743.1		AC008737.1
ENSG00000127533	ENSG00000127533.4	9002	F2RL3	F2RL3
ENSG00000160111	ENSG00000160111.14	27151	CPAMD8	CPAMD8
ENSG00000264250	ENSG00000264250.2		RN7SL835P	RN7SL835P
ENSG00000263595	ENSG00000263595.2		RN7SL823P	RN7SL823P
ENSG00000268985	ENSG00000268985.1		AC020908.2
ENSG00000131351	ENSG00000131351.15	93323	HAUS8	HAUS8
ENSG00000268289	ENSG00000268289.1		AC020908.1
ENSG00000099331	ENSG00000099331.13	4650	MYO9B	MYO9B
ENSG00000269066	ENSG00000269066.1		AC020908.3
ENSG00000268056	ENSG00000268056.5		AC020913.1
ENSG00000269836	ENSG00000269836.1		AC020913.3
ENSG00000269480	ENSG00000269480.1		AC020913.2
ENSG00000053501	ENSG00000053501.13	55850	USE1	USE1
ENSG00000099330	ENSG00000099330.9	79629	OCEL1	OCEL1
ENSG00000160113	ENSG00000160113.5	2063	NR2F6	NR2F6
ENSG00000269095	ENSG00000269095.1		AC010646.1
ENSG00000130307	ENSG00000130307.12	83878	USHBP1	USHBP1
ENSG00000105393	ENSG00000105393.16	29086	BABAM1	BABAM1
ENSG00000269307	ENSG00000269307.1		AC010463.1
ENSG00000160117	ENSG00000160117.16	126549	ANKLE1	ANKLE1
ENSG00000127220	ENSG00000127220.6	79575	ABHD8	ABHD8
ENSG00000130312	ENSG00000130312.6	64981	MRPL34	MRPL34
ENSG00000269815	ENSG00000269815.1		AC010463.3
ENSG00000130311	ENSG00000130311.11	79016	DDA1	DDA1
ENSG00000074855	ENSG00000074855.11	57719	ANO8	ANO8
ENSG00000130299	ENSG00000130299.17	84705	GTPBP3	GTPBP3
ENSG00000130300	ENSG00000130300.9	83483	PLVAP	PLVAP
ENSG00000269350	ENSG00000269350.1		AC010463.2
ENSG00000269720	ENSG00000269720.2	110806280	CCDC194	CCDC194
ENSG00000130303	ENSG00000130303.13	684	BST2	BST2
ENSG00000282851	ENSG00000282851.2	105221694	BISPR	BISPR
ENSG00000141971	ENSG00000141971.13	93343	MVB12A	MVB12A
ENSG00000269481	ENSG00000269481.1		AC010319.4
ENSG00000254503	ENSG00000254503.1		AC010319.1
ENSG00000269053	ENSG00000269053.1		AC010319.3
ENSG00000188051	ENSG00000188051.7	100130519	TMEM221	TMEM221
ENSG00000269035	ENSG00000269035.1		AC010319.2
ENSG00000269736	ENSG00000269736.1		AC010319.5
ENSG00000171773	ENSG00000171773.3	115861	NXNL1	NXNL1
ENSG00000130304	ENSG00000130304.17	376497	SLC27A1	SLC27A1
ENSG00000269439	ENSG00000269439.6	100507551	AC010618.3
ENSG00000130313	ENSG00000130313.7	25796	PGLS	PGLS
ENSG00000269161	ENSG00000269161.1		AC010618.2
ENSG00000167483	ENSG00000167483.18	199786	NIBAN3	NIBAN3
ENSG00000130309	ENSG00000130309.11	79709	COLGALT1	COLGALT1
ENSG00000243771	ENSG00000243771.1		AC010618.1
ENSG00000130477	ENSG00000130477.15	23025	UNC13A	UNC13A
ENSG00000269752	ENSG00000269752.1		AC008761.2
ENSG00000279300	ENSG00000279300.1		AC008761.3
ENSG00000130479	ENSG00000130479.11	55201	MAP1S	MAP1S
ENSG00000268112	ENSG00000268112.1		AC008761.1
ENSG00000130475	ENSG00000130475.14	23149	FCHO1	FCHO1
ENSG00000179913	ENSG00000179913.11	10331	B3GNT3	B3GNT3
ENSG00000248099	ENSG00000248099.4	3640	INSL3	INSL3
ENSG00000105639	ENSG00000105639.20	3718	JAK3	JAK3
ENSG00000105640	ENSG00000105640.13	6142	RPL18A	RPL18A
ENSG00000207166	ENSG00000207166.1	26780	SNORA68	SNORA68
ENSG00000279617	ENSG00000279617.1		AC005796.1
ENSG00000105641	ENSG00000105641.4	6528	SLC5A5	SLC5A5
ENSG00000007080	ENSG00000007080.11	115098	CCDC124	CCDC124
ENSG00000105642	ENSG00000105642.15	3780	KCNN1	KCNN1
ENSG00000252591	ENSG00000252591.1		RNA5SP468	RNA5SP468
ENSG00000105643	ENSG00000105643.10	27106	ARRDC2	ARRDC2
ENSG00000279172	ENSG00000279172.1		AC020904.3
ENSG00000273654	ENSG00000273654.1		AC020904.2
ENSG00000268623	ENSG00000268623.2		AC020904.1
ENSG00000243455	ENSG00000243455.3		RPS18P13	RPS18P13
ENSG00000096996	ENSG00000096996.16	3594	IL12RB1	IL12RB1
ENSG00000099308	ENSG00000099308.10	23031	MAST3	MAST3
ENSG00000269145	ENSG00000269145.2		AC007192.2
ENSG00000268173	ENSG00000268173.3		AC007192.1
ENSG00000105647	ENSG00000105647.19	5296	PIK3R2	PIK3R2
ENSG00000216490	ENSG00000216490.4	10437	IFI30	IFI30
ENSG00000254858	ENSG00000254858.10	84769	MPV17L2	MPV17L2
ENSG00000105649	ENSG00000105649.10	5864	RAB3A	RAB3A
ENSG00000268650	ENSG00000268650.3	102725254	AC005759.1
ENSG00000285188	ENSG00000285188.1		AC008397.2
ENSG00000105650	ENSG00000105650.22	5143	PDE4C	PDE4C
ENSG00000284797	ENSG00000284797.1	729966	AC008397.1
ENSG00000130518	ENSG00000130518.17	80726	IQCN	IQCN
ENSG00000130522	ENSG00000130522.6	3727	JUND	JUND
ENSG00000267959	ENSG00000267959.3	100422833	MIR3188	MIR3188
ENSG00000241464	ENSG00000241464.3		RPL39P38	RPL39P38
ENSG00000130520	ENSG00000130520.11	25804	LSM4	LSM4
ENSG00000239821	ENSG00000239821.3		RN7SL513P	RN7SL513P
ENSG00000130517	ENSG00000130517.14	54858	PGPEP1	PGPEP1
ENSG00000130513	ENSG00000130513.6	9518	GDF15	GDF15
ENSG00000264175	ENSG00000264175.1	100422943	MIR3189	MIR3189
ENSG00000175489	ENSG00000175489.10	126364	LRRC25	LRRC25
ENSG00000130511	ENSG00000130511.16	170463	SSBP4	SSBP4
ENSG00000105655	ENSG00000105655.19	51477	ISYNA1	ISYNA1
ENSG00000268199	ENSG00000268199.2		AC010335.1
ENSG00000105656	ENSG00000105656.13	8178	ELL	ELL
ENSG00000280121	ENSG00000280121.1		AC010335.3
ENSG00000279262	ENSG00000279262.1		AC010335.2
ENSG00000268938	ENSG00000268938.2		AC005387.1
ENSG00000105701	ENSG00000105701.16	23770	FKBP8	FKBP8
ENSG00000269191	ENSG00000269191.1		AC005387.2
ENSG00000105700	ENSG00000105700.11	79036	KXD1	KXD1
ENSG00000268030	ENSG00000268030.1		AC005253.1
ENSG00000268983	ENSG00000268983.1		AC005253.2
ENSG00000221983	ENSG00000221983.8	7311	UBA52	UBA52
ENSG00000006016	ENSG00000006016.11	9244	CRLF1	CRLF1
ENSG00000006015	ENSG00000006015.17	55049	REX1BD	REX1BD
ENSG00000105696	ENSG00000105696.9	25789	TMEM59L	TMEM59L
ENSG00000263490	ENSG00000263490.2		RN7SL155P	RN7SL155P
ENSG00000167487	ENSG00000167487.12	55295	KLHL26	KLHL26
ENSG00000105662	ENSG00000105662.16	23373	CRTC1	CRTC1
ENSG00000105664	ENSG00000105664.11	1311	COMP	COMP
ENSG00000005007	ENSG00000005007.13	5976	UPF1	UPF1
ENSG00000130283	ENSG00000130283.9	2657	GDF1	GDF1
ENSG00000223802	ENSG00000223802.7	10715	CERS1	CERS1
ENSG00000269694	ENSG00000269694.1		AC005197.1
ENSG00000105669	ENSG00000105669.14	11316	COPE	COPE
ENSG00000268193	ENSG00000268193.5		AC002985.1
ENSG00000105671	ENSG00000105671.12	54555	DDX49	DDX49
ENSG00000051128	ENSG00000051128.19	9454	HOMER3	HOMER3
ENSG00000269019	ENSG00000269019.2		HOMER3-AS1	HOMER3-AS1
ENSG00000241172	ENSG00000241172.3		RN7SL70P	RN7SL70P
ENSG00000064607	ENSG00000064607.17	10147	SUGP2	SUGP2
ENSG00000105676	ENSG00000105676.14	93436	ARMC6	ARMC6
ENSG00000181035	ENSG00000181035.14	284439	SLC25A42	SLC25A42
ENSG00000064545	ENSG00000064545.15	54929	TMEM161A	TMEM161A
ENSG00000213999	ENSG00000213999.17	4207	MEF2B	MEF2B
ENSG00000213999	ENSG00000213999.17	100271849	MEF2B	MEF2B
ENSG00000064489	ENSG00000064489.23		BORCS8-MEF2B	BORCS8-MEF2B
ENSG00000254901	ENSG00000254901.8	729991	BORCS8	BORCS8
ENSG00000064490	ENSG00000064490.14	8625	RFXANK	RFXANK
ENSG00000184162	ENSG00000184162.15	126382	NR2C2AP	NR2C2AP
ENSG00000130287	ENSG00000130287.14	1463	NCAN	NCAN
ENSG00000252973	ENSG00000252973.1		RNU6-1028P	RNU6-1028P
ENSG00000267629	ENSG00000267629.3		AC138430.1
ENSG00000187664	ENSG00000187664.9	404037	HAPLN4	HAPLN4
ENSG00000280282	ENSG00000280282.1		AC138430.2
ENSG00000213996	ENSG00000213996.13	53345	TM6SF2	TM6SF2
ENSG00000105705	ENSG00000105705.16	57794	SUGP1	SUGP1
ENSG00000129933	ENSG00000129933.21	23383	MAU2	MAU2
ENSG00000167491	ENSG00000167491.17	54815	GATAD2A	GATAD2A
ENSG00000267234	ENSG00000267234.1		AC092067.1
ENSG00000207821	ENSG00000207821.1	693225	MIR640	MIR640
ENSG00000178093	ENSG00000178093.14	83983	TSSK6	TSSK6
ENSG00000186010	ENSG00000186010.19	51079	NDUFA13	NDUFA13
ENSG00000258674	ENSG00000258674.5		AC011448.1
ENSG00000250067	ENSG00000250067.12	374887	YJEFN3	YJEFN3
ENSG00000160161	ENSG00000160161.9	148113	CILP2	CILP2
ENSG00000105717	ENSG00000105717.14	80714	PBX4	PBX4
ENSG00000267178	ENSG00000267178.3		PHF5CP	PHF5CP
ENSG00000259242	ENSG00000259242.2		AC002306.1
ENSG00000064547	ENSG00000064547.14	9170	LPAR2	LPAR2
ENSG00000089639	ENSG00000089639.11	51291	GMIP	GMIP
ENSG00000105726	ENSG00000105726.17	57130	ATP13A1	ATP13A1
ENSG00000181896	ENSG00000181896.12	94039	ZNF101	ZNF101
ENSG00000271283	ENSG00000271283.1		AC011458.2
ENSG00000270402	ENSG00000270402.1		AC011458.1
ENSG00000105708	ENSG00000105708.9	7561	ZNF14	ZNF14
ENSG00000275540	ENSG00000275540.1		AC011477.6
ENSG00000286080	ENSG00000286080.1		AC011477.7
ENSG00000271499	ENSG00000271499.1		AC011477.5
ENSG00000266904	ENSG00000266904.6		LINC00663	LINC00663
ENSG00000287533	ENSG00000287533.1		AC011477.8
ENSG00000267581	ENSG00000267581.1		AC011477.3
ENSG00000267693	ENSG00000267693.1		AC011477.4
ENSG00000267419	ENSG00000267419.2		ZNF56	ZNF56
ENSG00000081665	ENSG00000081665.14	440515	ZNF506	ZNF506
ENSG00000267481	ENSG00000267481.1		AC011477.1
ENSG00000270325	ENSG00000270325.1		BNIP3P9	BNIP3P9
ENSG00000256771	ENSG00000256771.4	56242	ZNF253	ZNF253
ENSG00000270270	ENSG00000270270.1		BNIP3P10	BNIP3P10
ENSG00000267565	ENSG00000267565.1		AC011477.2
ENSG00000184635	ENSG00000184635.16	81931	ZNF93	ZNF93
ENSG00000273791	ENSG00000273791.1		AC007204.1
ENSG00000274800	ENSG00000274800.1		AC007204.2
ENSG00000197124	ENSG00000197124.12	91120	ZNF682	ZNF682
ENSG00000268070	ENSG00000268070.1		AC006539.2
ENSG00000274033	ENSG00000274033.1		AC006539.3
ENSG00000269154	ENSG00000269154.1		BNIP3P13	BNIP3P13
ENSG00000213988	ENSG00000213988.11	7643	ZNF90	ZNF90
ENSG00000240673	ENSG00000240673.1		AC006539.1
ENSG00000274612	ENSG00000274612.1		AC011447.5
ENSG00000267383	ENSG00000267383.7		AC011447.3
ENSG00000224864	ENSG00000224864.4		AC011447.1
ENSG00000267220	ENSG00000267220.1		AC011447.2
ENSG00000270716	ENSG00000270716.1		BNIP3P15	BNIP3P15
ENSG00000256229	ENSG00000256229.8	90649	ZNF486	ZNF486
ENSG00000267641	ENSG00000267641.1		BNIP3P16	BNIP3P16
ENSG00000267771	ENSG00000267771.1		AC011447.4
ENSG00000279039	ENSG00000279039.1		AC011447.6
ENSG00000280079	ENSG00000280079.1		AC011447.7
ENSG00000271524	ENSG00000271524.1		BNIP3P17	BNIP3P17
ENSG00000268620	ENSG00000268620.1		AC078899.3
ENSG00000213985	ENSG00000213985.4		AC078899.1
ENSG00000269055	ENSG00000269055.1		BNIP3P18	BNIP3P18
ENSG00000269274	ENSG00000269274.1		AC078899.4
ENSG00000271638	ENSG00000271638.1		BNIP3P19	BNIP3P19
ENSG00000276294	ENSG00000276294.1		AC078899.5
ENSG00000231205	ENSG00000231205.11		ZNF826P	ZNF826P
ENSG00000271704	ENSG00000271704.1		BNIP3P20	BNIP3P20
ENSG00000268461	ENSG00000268461.2		AC078899.2
ENSG00000238517	ENSG00000238517.1	100302179	MIR1270	MIR1270
ENSG00000268174	ENSG00000268174.1		BNIP3P22	BNIP3P22
ENSG00000269043	ENSG00000269043.2		AC008554.1
ENSG00000268335	ENSG00000268335.1		BNIP3P23	BNIP3P23
ENSG00000237440	ENSG00000237440.9	100129842	ZNF737	ZNF737
ENSG00000269110	ENSG00000269110.1		AC010636.2
ENSG00000268272	ENSG00000268272.1		VN1R78P	VN1R78P
ENSG00000268560	ENSG00000268560.1		AC010636.1
ENSG00000188171	ENSG00000188171.16	199777	ZNF626	ZNF626
ENSG00000280171	ENSG00000280171.1		AC010329.5
ENSG00000269779	ENSG00000269779.1		AC010329.2
ENSG00000268416	ENSG00000268416.1		AC010329.1
ENSG00000269885	ENSG00000269885.1		VN1R79P	VN1R79P
ENSG00000160229	ENSG00000160229.13	7617	ZNF66	ZNF66
ENSG00000269040	ENSG00000269040.1		BNIP3P24	BNIP3P24
ENSG00000269373	ENSG00000269373.1		AC008739.2
ENSG00000105750	ENSG00000105750.15	7639	ZNF85	ZNF85
ENSG00000279404	ENSG00000279404.1		AC008739.5
ENSG00000269012	ENSG00000269012.2		KRT18P40	KRT18P40
ENSG00000268326	ENSG00000268326.1		AC008739.1
ENSG00000118620	ENSG00000118620.13	80264	ZNF430	ZNF430
ENSG00000271598	ENSG00000271598.1		AC008739.3
ENSG00000268598	ENSG00000268598.1		VN1R80P	VN1R80P
ENSG00000160352	ENSG00000160352.16	148206	ZNF714	ZNF714
ENSG00000201035	ENSG00000201035.1		RNA5SP469	RNA5SP469
ENSG00000268357	ENSG00000268357.1		VN1R81P	VN1R81P
ENSG00000196705	ENSG00000196705.8	170959	ZNF431	ZNF431
ENSG00000240522	ENSG00000240522.1		RPL7AP10	RPL7AP10
ENSG00000268995	ENSG00000268995.1		VN1R82P	VN1R82P
ENSG00000268892	ENSG00000268892.1		AC010620.1
ENSG00000269839	ENSG00000269839.1		AC010620.2
ENSG00000242291	ENSG00000242291.1		RPL36AP51	RPL36AP51
ENSG00000268747	ENSG00000268747.1		AC022432.1
ENSG00000268521	ENSG00000268521.1		VN1R83P	VN1R83P
ENSG00000182141	ENSG00000182141.10	7562	ZNF708	ZNF708
ENSG00000268322	ENSG00000268322.1		BNIP3P25	BNIP3P25
ENSG00000172687	ENSG00000172687.13	148203	ZNF738	ZNF738
ENSG00000268731	ENSG00000268731.1		AC010615.3
ENSG00000213976	ENSG00000213976.4		AC010615.1
ENSG00000196268	ENSG00000196268.12	284443	ZNF493	ZNF493
ENSG00000269237	ENSG00000269237.1		AC010615.4
ENSG00000268119	ENSG00000268119.6		AC010615.2
ENSG00000268658	ENSG00000268658.5	400680	LINC00664	LINC00664
ENSG00000197013	ENSG00000197013.10	353088	ZNF429	ZNF429
ENSG00000268705	ENSG00000268705.1		BNIP3P26	BNIP3P26
ENSG00000268081	ENSG00000268081.1		AC123912.1
ENSG00000268555	ENSG00000268555.2		AC123912.4
ENSG00000268240	ENSG00000268240.1		AC123912.2
ENSG00000274503	ENSG00000274503.1		AC123912.6
ENSG00000271182	ENSG00000271182.1		AC123912.5
ENSG00000268278	ENSG00000268278.1		AC123912.3
ENSG00000268433	ENSG00000268433.1		MTDHP3	MTDHP3
ENSG00000268535	ENSG00000268535.1		MTDHP4	MTDHP4
ENSG00000268117	ENSG00000268117.1		VN1R84P	VN1R84P
ENSG00000197020	ENSG00000197020.11	163227	ZNF100	ZNF100
ENSG00000269845	ENSG00000269845.1	641367	CCNYL6	CCNYL6
ENSG00000268184	ENSG00000268184.1		AC092364.1
ENSG00000269136	ENSG00000269136.1	641367	BRI3BPP1	BRI3BPP1
ENSG00000198521	ENSG00000198521.12	7594	ZNF43	ZNF43
ENSG00000268438	ENSG00000268438.1		BNIP3P27	BNIP3P27
ENSG00000160321	ENSG00000160321.15	7757	ZNF208	ZNF208
ENSG00000269615	ENSG00000269615.1		MTDHP2	MTDHP2
ENSG00000279377	ENSG00000279377.1		AC003973.2
ENSG00000271095	ENSG00000271095.1		BNIP3P28	BNIP3P28
ENSG00000269504	ENSG00000269504.3		AC003973.1
ENSG00000197134	ENSG00000197134.13	113835	ZNF257	ZNF257
ENSG00000269742	ENSG00000269742.1		BNIP3P29	BNIP3P29
ENSG00000269505	ENSG00000269505.2		ZNF92P2	ZNF92P2
ENSG00000268116	ENSG00000268116.1		AC073539.2
ENSG00000268140	ENSG00000268140.1		PCGF7P	PCGF7P
ENSG00000269575	ENSG00000269575.1		MTDHP5	MTDHP5
ENSG00000269345	ENSG00000269345.1		VN1R85P	VN1R85P
ENSG00000196109	ENSG00000196109.9	163223	ZNF676	ZNF676
ENSG00000268079	ENSG00000268079.1		BNIP3P30	BNIP3P30
ENSG00000282732	ENSG00000282732.1		AC073539.7
ENSG00000267872	ENSG00000267872.1		AC073539.1
ENSG00000268597	ENSG00000268597.1		AC073539.3
ENSG00000196350	ENSG00000196350.9	100287226	ZNF729	ZNF729
ENSG00000270191	ENSG00000270191.1		BNIP3P31	BNIP3P31
ENSG00000268685	ENSG00000268685.1		AC011494.1
ENSG00000236312	ENSG00000236312.3		RPL34P34	RPL34P34
ENSG00000197360	ENSG00000197360.9	148198	ZNF98	ZNF98
ENSG00000269796	ENSG00000269796.1		AC011516.1
ENSG00000268830	ENSG00000268830.1		BNIP3P32	BNIP3P32
ENSG00000270947	ENSG00000270947.1		AC025811.1
ENSG00000268717	ENSG00000268717.1		BNIP3P33	BNIP3P33
ENSG00000269138	ENSG00000269138.1		ZNF209P	ZNF209P
ENSG00000270317	ENSG00000270317.1		AC004004.1
ENSG00000286157	ENSG00000286157.1		AC011467.6
ENSG00000260599	ENSG00000260599.1	101929124	AC011467.1
ENSG00000269364	ENSG00000269364.1	100128139	LINC01233	LINC01233
ENSG00000207397	ENSG00000207397.1		RNU6-1179P	RNU6-1179P
ENSG00000271149	ENSG00000271149.1		AC011467.5
ENSG00000269332	ENSG00000269332.5	440518	GOLGA2P9	GOLGA2P9
ENSG00000240713	ENSG00000240713.3		RN7SL860P	RN7SL860P
ENSG00000268823	ENSG00000268823.2		AC011467.3
ENSG00000269025	ENSG00000269025.2		AC011467.4
ENSG00000269316	ENSG00000269316.1		RAD54L2P1	RAD54L2P1
ENSG00000268038	ENSG00000268038.3	374890	LINC01785	LINC01785
ENSG00000268589	ENSG00000268589.1		AC011467.2
ENSG00000229676	ENSG00000229676.3	57615	ZNF492	ZNF492
ENSG00000268981	ENSG00000268981.5		AC024563.1
ENSG00000198153	ENSG00000198153.8		ZNF849P	ZNF849P
ENSG00000241282	ENSG00000241282.1		RPL34P33	RPL34P33
ENSG00000270475	ENSG00000270475.1		AC024563.2
ENSG00000268789	ENSG00000268789.1		VN1R87P	VN1R87P
ENSG00000213973	ENSG00000213973.9	7652	ZNF99	ZNF99
ENSG00000279966	ENSG00000279966.2		AC008626.2
ENSG00000270518	ENSG00000270518.2		AC008626.1
ENSG00000269509	ENSG00000269509.1		BNIP3P34	BNIP3P34
ENSG00000268696	ENSG00000268696.3	646864	ZNF723	ZNF723
ENSG00000271655	ENSG00000271655.1		BNIP3P35	BNIP3P35
ENSG00000268541	ENSG00000268541.1		VN1R88P	VN1R88P
ENSG00000268296	ENSG00000268296.2		AC022145.1
ENSG00000269458	ENSG00000269458.1		AC022145.2
ENSG00000269067	ENSG00000269067.2	388523	ZNF728	ZNF728
ENSG00000271661	ENSG00000271661.1		BNIP3P36	BNIP3P36
ENSG00000261558	ENSG00000261558.2	101929164	LINC01859	LINC01859
ENSG00000261615	ENSG00000261615.7	101929144	LINC01858	LINC01858
ENSG00000269543	ENSG00000269543.5		AC074135.2
ENSG00000267886	ENSG00000267886.1		AC074135.1
ENSG00000183850	ENSG00000183850.14	100129543	ZNF730	ZNF730
ENSG00000270479	ENSG00000270479.1		BNIP3P37	BNIP3P37
ENSG00000268105	ENSG00000268105.1		AC124856.1
ENSG00000267920	ENSG00000267920.1		SNX6P1	SNX6P1
ENSG00000269471	ENSG00000269471.1		AC092329.2
ENSG00000196081	ENSG00000196081.10	440519	ZNF724	ZNF724
ENSG00000283201	ENSG00000283201.1	440519	AC092329.3
ENSG00000268469	ENSG00000268469.1		BNIP3P38	BNIP3P38
ENSG00000269837	ENSG00000269837.1		IPO5P1	IPO5P1
ENSG00000269107	ENSG00000269107.1		AC092329.1
ENSG00000284428	ENSG00000284428.1		AC092329.4
ENSG00000268794	ENSG00000268794.1		VN1R90P	VN1R90P
ENSG00000268148	ENSG00000268148.1		VN1R91P	VN1R91P
ENSG00000167232	ENSG00000167232.14	7644	ZNF91	ZNF91
ENSG00000267934	ENSG00000267934.1		AC010300.1
ENSG00000269431	ENSG00000269431.1		BNIP3P8	BNIP3P8
ENSG00000268992	ENSG00000268992.1		CDC42EP3P1	CDC42EP3P1
ENSG00000269416	ENSG00000269416.6	104472717	LINC01224	LINC01224
ENSG00000268908	ENSG00000268908.1		VN1R92P	VN1R92P
ENSG00000275201	ENSG00000275201.1		AC074140.1
ENSG00000268100	ENSG00000268100.1		ZNF725P	ZNF725P
ENSG00000197372	ENSG00000197372.10	171392	ZNF675	ZNF675
ENSG00000268455	ENSG00000268455.1		AC073544.1
ENSG00000240231	ENSG00000240231.1		RPS27P29	RPS27P29
ENSG00000269320	ENSG00000269320.1		VN1R93P	VN1R93P
ENSG00000196172	ENSG00000196172.9	148213	ZNF681	ZNF681
ENSG00000233836	ENSG00000233836.7		AC139769.1
ENSG00000269662	ENSG00000269662.1		BNIP3P39	BNIP3P39
ENSG00000267924	ENSG00000267924.1		AC139769.2
ENSG00000225178	ENSG00000225178.5		RPSAP58	RPSAP58
ENSG00000277493	ENSG00000277493.1		AC139769.3
ENSG00000287399	ENSG00000287399.1		AC011503.4
ENSG00000213967	ENSG00000213967.11	730087	ZNF726	ZNF726
ENSG00000269289	ENSG00000269289.6	100505851	AC011503.1
ENSG00000269397	ENSG00000269397.1		AC011503.2
ENSG00000269421	ENSG00000269421.1		AC011503.3
ENSG00000201966	ENSG00000201966.1		RNA5-8SP4	RNA5-8SP4
ENSG00000268362	ENSG00000268362.6		AC092279.1
ENSG00000213096	ENSG00000213096.11	9534	ZNF254	ZNF254
ENSG00000279425	ENSG00000279425.1		AC092279.2
ENSG00000268058	ENSG00000268058.1		BNIP3P40	BNIP3P40
ENSG00000276030	ENSG00000276030.1		AC073534.2
ENSG00000268442	ENSG00000268442.1		AC073534.1
ENSG00000267696	ENSG00000267696.6		ERVK-28	ERVK-28
ENSG00000279882	ENSG00000279882.1		AC112702.1
ENSG00000261824	ENSG00000261824.7	148189	LINC00662	LINC00662
ENSG00000261770	ENSG00000261770.1		AC006504.1
ENSG00000267575	ENSG00000267575.7	101927151	AC006504.5
ENSG00000281468	ENSG00000281468.1		AC006504.7
ENSG00000267264	ENSG00000267264.1		AC006504.3
ENSG00000267323	ENSG00000267323.1		SLC25A1P5	SLC25A1P5
ENSG00000266977	ENSG00000266977.2		AC006504.2
ENSG00000267389	ENSG00000267389.2		AC006504.4
ENSG00000267623	ENSG00000267623.3		AC005357.2
ENSG00000267768	ENSG00000267768.1		AC006504.6
ENSG00000267630	ENSG00000267630.1		AC005758.1
ENSG00000266906	ENSG00000266906.1		AC005357.1
ENSG00000267509	ENSG00000267509.5		AC010511.1
ENSG00000266928	ENSG00000266928.1		AC020905.1
ENSG00000267320	ENSG00000267320.5		AC005580.1
ENSG00000267238	ENSG00000267238.1		AC093074.1
ENSG00000260725	ENSG00000260725.1		AC005307.1
ENSG00000283403	ENSG00000283403.1	100420587	AC005394.2
ENSG00000267243	ENSG00000267243.6		AC005381.1
ENSG00000266893	ENSG00000266893.1		AC005394.1
ENSG00000267423	ENSG00000267423.1		AC005616.1
ENSG00000267537	ENSG00000267537.1		AC079466.2
ENSG00000266976	ENSG00000266976.3	102724908	AC079466.1
ENSG00000283269	ENSG00000283269.1		AC005524.1
ENSG00000267799	ENSG00000267799.1		MAN1A2P1	MAN1A2P1
ENSG00000267617	ENSG00000267617.2		AC007795.1
ENSG00000267339	ENSG00000267339.7	148145	LINC00906	LINC00906
ENSG00000267683	ENSG00000267683.1		AC008991.1
ENSG00000267027	ENSG00000267027.1		AC011524.1
ENSG00000267240	ENSG00000267240.1		AC011524.2
ENSG00000252272	ENSG00000252272.1		RNA5SP470	RNA5SP470
ENSG00000267014	ENSG00000267014.6		LINC01532	LINC01532
ENSG00000288017	ENSG00000288017.1		AC011505.1
ENSG00000169021	ENSG00000169021.6	7386	UQCRFS1	UQCRFS1
ENSG00000267498	ENSG00000267498.2	105372352	AC007786.1
ENSG00000276251	ENSG00000276251.1		AC007786.2
ENSG00000276631	ENSG00000276631.1		AC007786.3
ENSG00000241604	ENSG00000241604.3		RN7SL340P	RN7SL340P
ENSG00000287272	ENSG00000287272.1		AC007786.4
ENSG00000264515	ENSG00000264515.6	284395	AC011474.1
ENSG00000267574	ENSG00000267574.1		AC011474.3
ENSG00000266248	ENSG00000266248.1		AC011474.2
ENSG00000279387	ENSG00000279387.1		AC011474.4
ENSG00000187135	ENSG00000187135.7	342865	VSTM2B	VSTM2B
ENSG00000105171	ENSG00000105171.10	10775	POP4	POP4
ENSG00000166289	ENSG00000166289.6	79156	PLEKHF1	PLEKHF1
ENSG00000131943	ENSG00000131943.18	83636	C19orf12	C19orf12
ENSG00000286867	ENSG00000286867.1		AC008798.3
ENSG00000105173	ENSG00000105173.14	898	CCNE1	CCNE1
ENSG00000286538	ENSG00000286538.1		AC008798.2
ENSG00000267433	ENSG00000267433.1		AC008798.1
ENSG00000278895	ENSG00000278895.1		AC008507.3
ENSG00000267258	ENSG00000267258.1		PPIAP58	PPIAP58
ENSG00000105176	ENSG00000105176.18	8725	URI1	URI1
ENSG00000242100	ENSG00000242100.2		RPL9P32	RPL9P32
ENSG00000267006	ENSG00000267006.1		AC008507.2
ENSG00000267692	ENSG00000267692.1		TAF9P3	TAF9P3
ENSG00000266910	ENSG00000266910.2		AC008507.1
ENSG00000287859	ENSG00000287859.1		AC008507.4
ENSG00000288072	ENSG00000288072.1		AC008507.5
ENSG00000267223	ENSG00000267223.1		AC005597.1
ENSG00000198597	ENSG00000198597.9	9745	ZNF536	ZNF536
ENSG00000280061	ENSG00000280061.1		AC011504.1
ENSG00000267760	ENSG00000267760.1		AC011478.1
ENSG00000267081	ENSG00000267081.1		AC011507.1
ENSG00000261316	ENSG00000261316.1	107985280	LINC01834	LINC01834
ENSG00000267378	ENSG00000267378.1		AC020897.1
ENSG00000284430	ENSG00000284430.1		AC020912.1
ENSG00000121297	ENSG00000121297.8	57616	TSHZ3	TSHZ3
ENSG00000267777	ENSG00000267777.2	107985312	LINC01791	LINC01791
ENSG00000267662	ENSG00000267662.1		AC025809.1
ENSG00000278875	ENSG00000278875.1		AC025809.2
ENSG00000267636	ENSG00000267636.1		AC008992.1
ENSG00000267599	ENSG00000267599.1		AC008794.1
ENSG00000267407	ENSG00000267407.2	105372360	LINC02841	LINC02841
ENSG00000261400	ENSG00000261400.1		AC011525.1
ENSG00000267465	ENSG00000267465.7	100507527	AC011525.2
ENSG00000252780	ENSG00000252780.1		RNA5SP471	RNA5SP471
ENSG00000201894	ENSG00000201894.1		RNU6-967P	RNU6-967P
ENSG00000267489	ENSG00000267489.5		LINC01837	LINC01837
ENSG00000267779	ENSG00000267779.7	100996665	LINC01533	LINC01533
ENSG00000267204	ENSG00000267204.1	101927411	LINC01782	LINC01782
ENSG00000267133	ENSG00000267133.2		AC011518.1
ENSG00000286041	ENSG00000286041.1		AC074139.1
ENSG00000200738	ENSG00000200738.1		RNA5SP472	RNA5SP472
ENSG00000168813	ENSG00000168813.17	22847	ZNF507	ZNF507
ENSG00000267213	ENSG00000267213.4	400684	AC007773.1
ENSG00000178904	ENSG00000178904.19	147991	DPY19L3	DPY19L3
ENSG00000105185	ENSG00000105185.12	9141	PDCD5	PDCD5
ENSG00000105186	ENSG00000105186.16	84079	ANKRD27	ANKRD27
ENSG00000201388	ENSG00000201388.1	109616972	SNORA68B	SNORA68B
ENSG00000242325	ENSG00000242325.1		RPS12P31	RPS12P31
ENSG00000242436	ENSG00000242436.3		RN7SL789P	RN7SL789P
ENSG00000267557	ENSG00000267557.1		AC008474.1
ENSG00000186326	ENSG00000186326.4	388531	RGS9BP	RGS9BP
ENSG00000267475	ENSG00000267475.1		AC008736.1
ENSG00000213965	ENSG00000213965.3	390916	NUDT19	NUDT19
ENSG00000267567	ENSG00000267567.1		AC008736.2
ENSG00000173809	ENSG00000173809.18	91646	TDRD12	TDRD12
ENSG00000267245	ENSG00000267245.1		AC008805.1
ENSG00000021488	ENSG00000021488.13	11136	SLC7A9	SLC7A9
ENSG00000267555	ENSG00000267555.1		AC008805.2
ENSG00000201967	ENSG00000201967.1		RN7SKP22	RN7SKP22
ENSG00000121289	ENSG00000121289.18	84902	CEP89	CEP89
ENSG00000239988	ENSG00000239988.1		RPL31P60	RPL31P60
ENSG00000131944	ENSG00000131944.10	91442	FAAP24	FAAP24
ENSG00000131941	ENSG00000131941.8	85415	RHPN2	RHPN2
ENSG00000267611	ENSG00000267611.1		AC008521.1
ENSG00000267725	ENSG00000267725.1		AC008521.2
ENSG00000076650	ENSG00000076650.7	55094	GPATCH1	GPATCH1
ENSG00000166359	ENSG00000166359.11	126248	WDR88	WDR88
ENSG00000130881	ENSG00000130881.14	4037	LRP3	LRP3
ENSG00000267054	ENSG00000267054.1		AC008738.1
ENSG00000273420	ENSG00000273420.1		AC008738.7
ENSG00000130876	ENSG00000130876.11	56301	SLC7A10	SLC7A10
ENSG00000267714	ENSG00000267714.2		AC008738.4
ENSG00000270212	ENSG00000270212.1		AC008738.6
ENSG00000245848	ENSG00000245848.3	1050	CEBPA	CEBPA
ENSG00000267580	ENSG00000267580.1		AC008738.3
ENSG00000267727	ENSG00000267727.1		AC008738.5
ENSG00000267296	ENSG00000267296.2	80054	CEBPA-DT	CEBPA-DT
ENSG00000267130	ENSG00000267130.1		AC008738.2
ENSG00000243864	ENSG00000243864.1		RPS3AP50	RPS3AP50
ENSG00000266899	ENSG00000266899.2		AKR1B1P7	AKR1B1P7
ENSG00000153879	ENSG00000153879.9	1054	CEBPG	CEBPG
ENSG00000124299	ENSG00000124299.15	5184	PEPD	PEPD
ENSG00000266985	ENSG00000266985.1		AC010485.1
ENSG00000232429	ENSG00000232429.3		RPL21P131	RPL21P131
ENSG00000124302	ENSG00000124302.13	64377	CHST8	CHST8
ENSG00000153885	ENSG00000153885.14	79047	KCTD15	KCTD15
ENSG00000277013	ENSG00000277013.1		AC008556.1
ENSG00000240626	ENSG00000240626.3		RN7SL150P	RN7SL150P
ENSG00000287526	ENSG00000287526.1		AC016587.1
ENSG00000239253	ENSG00000239253.1		RPS4XP23	RPS4XP23
ENSG00000249987	ENSG00000249987.1		RPS4XP20	RPS4XP20
ENSG00000186008	ENSG00000186008.7		RPS4XP21	RPS4XP21
ENSG00000270849	ENSG00000270849.1		CHCHD2P3	CHCHD2P3
ENSG00000257103	ENSG00000257103.8	26065	LSM14A	LSM14A
ENSG00000166398	ENSG00000166398.14	9710	GARRE1	GARRE1
ENSG00000257074	ENSG00000257074.3		RPL29P33	RPL29P33
ENSG00000267219	ENSG00000267219.1		AC010504.1
ENSG00000105220	ENSG00000105220.17	2821	GPI	GPI
ENSG00000266953	ENSG00000266953.6		AC092073.1
ENSG00000126249	ENSG00000126249.8	84306	PDCD2L	PDCD2L
ENSG00000264317	ENSG00000264317.2		RN7SL154P	RN7SL154P
ENSG00000267024	ENSG00000267024.1		AC008747.1
ENSG00000126261	ENSG00000126261.13	10054	UBA2	UBA2
ENSG00000142279	ENSG00000142279.13	126374	WTIP	WTIP
ENSG00000239210	ENSG00000239210.2		RPS26P55	RPS26P55
ENSG00000248830	ENSG00000248830.1		ZNF807P	ZNF807P
ENSG00000268751	ENSG00000268751.1		SCGB1B2P	SCGB1B2P
ENSG00000205209	ENSG00000205209.7	284402	SCGB2B2	SCGB2B2
ENSG00000271049	ENSG00000271049.1		AC020910.4
ENSG00000252230	ENSG00000252230.1		AC020910.1
ENSG00000268683	ENSG00000268683.1		AC020910.2
ENSG00000279971	ENSG00000279971.1		AC020910.7
ENSG00000269811	ENSG00000269811.2		SCGB2B3P	SCGB2B3P
ENSG00000279329	ENSG00000279329.1		AC020910.6
ENSG00000089335	ENSG00000089335.21	55900	ZNF302	ZNF302
ENSG00000274104	ENSG00000274104.1		AC020910.5
ENSG00000197841	ENSG00000197841.15	339318	ZNF181	ZNF181
ENSG00000153896	ENSG00000153896.19	148103	ZNF599	ZNF599
ENSG00000270281	ENSG00000270281.1		AC020910.3
ENSG00000267767	ENSG00000267767.3	400685	LINC01801	LINC01801
ENSG00000261754	ENSG00000261754.2		AC008555.1
ENSG00000271666	ENSG00000271666.1		AC008555.5
ENSG00000269086	ENSG00000269086.3		AC008555.2
ENSG00000271109	ENSG00000271109.2		AC008555.4
ENSG00000270624	ENSG00000270624.1		AC008555.3
ENSG00000271171	ENSG00000271171.3		LINC00904	LINC00904
ENSG00000269037	ENSG00000269037.1	100652911	LINC01838	LINC01838
ENSG00000270876	ENSG00000270876.1		ZNF30-AS1	ZNF30-AS1
ENSG00000168661	ENSG00000168661.15	90075	ZNF30	ZNF30
ENSG00000280106	ENSG00000280106.1		AC008555.6
ENSG00000180884	ENSG00000180884.10	126375	ZNF792	ZNF792
ENSG00000089351	ENSG00000089351.14	57655	GRAMD1A	GRAMD1A
ENSG00000269303	ENSG00000269303.1		AC020907.3
ENSG00000271032	ENSG00000271032.1		AC020907.4
ENSG00000105711	ENSG00000105711.13	6324	SCN1B	SCN1B
ENSG00000105707	ENSG00000105707.14	3249	HPN	HPN
ENSG00000227392	ENSG00000227392.2	100128675	HPN-AS1	HPN-AS1
ENSG00000179066	ENSG00000179066.8		AC020907.1
ENSG00000285526	ENSG00000285526.1		AC020907.6
ENSG00000089356	ENSG00000089356.18	5349	FXYD3	FXYD3
ENSG00000284065	ENSG00000284065.1	102466205	MIR6887	MIR6887
ENSG00000153902	ENSG00000153902.14	163175	LGI4	LGI4
ENSG00000279619	ENSG00000279619.1		AC020907.5
ENSG00000221857	ENSG00000221857.7		AC020907.2
ENSG00000266964	ENSG00000266964.6	5348	FXYD1	FXYD1
ENSG00000221946	ENSG00000221946.8	53822	FXYD7	FXYD7
ENSG00000089327	ENSG00000089327.15	53827	FXYD5	FXYD5
ENSG00000177558	ENSG00000177558.3	148109	FAM187B	FAM187B
ENSG00000262497	ENSG00000262497.1		FAM187B2P	FAM187B2P
ENSG00000105699	ENSG00000105699.16	51599	LSR	LSR
ENSG00000271366	ENSG00000271366.1		AC002128.2
ENSG00000268947	ENSG00000268947.1		AC002128.1
ENSG00000105698	ENSG00000105698.16	7392	USF2	USF2
ENSG00000105697	ENSG00000105697.9	57817	HAMP	HAMP
ENSG00000105695	ENSG00000105695.15	4099	MAG	MAG
ENSG00000012124	ENSG00000012124.17	933	CD22	CD22
ENSG00000269553	ENSG00000269553.1		U62631.1
ENSG00000284034	ENSG00000284034.1	100847070	MIR5196	MIR5196
ENSG00000126266	ENSG00000126266.3	2864	FFAR1	FFAR1
ENSG00000185897	ENSG00000185897.7	2865	FFAR3	FFAR3
ENSG00000126251	ENSG00000126251.6	2866	GPR42	GPR42
ENSG00000268222	ENSG00000268222.1		EEF1A1P7	EEF1A1P7
ENSG00000205786	ENSG00000205786.8	100128682	LINC01531	LINC01531
ENSG00000283479	ENSG00000283479.1		AC002511.3
ENSG00000264400	ENSG00000264400.2		RN7SL491P	RN7SL491P
ENSG00000233214	ENSG00000233214.1		AC002511.2
ENSG00000232680	ENSG00000232680.2		AC002511.1
ENSG00000126262	ENSG00000126262.4	2867	FFAR2	FFAR2
ENSG00000188508	ENSG00000188508.11	388533	KRTDAP	KRTDAP
ENSG00000161249	ENSG00000161249.21	93099	DMKN	DMKN
ENSG00000189001	ENSG00000189001.11	374897	SBSN	SBSN
ENSG00000105679	ENSG00000105679.9	26330	GAPDHS	GAPDHS
ENSG00000236144	ENSG00000236144.8	100506469	TMEM147-AS1	TMEM147-AS1
ENSG00000105677	ENSG00000105677.12	10430	TMEM147	TMEM147
ENSG00000105675	ENSG00000105675.9	495	ATP4A	ATP4A
ENSG00000283907	ENSG00000283907.1		AD000090.1
ENSG00000283758	ENSG00000283758.2		PMIS2	PMIS2
ENSG00000224910	ENSG00000224910.2	102723617	LINC01766	LINC01766
ENSG00000267626	ENSG00000267626.1		AC002115.1
ENSG00000249115	ENSG00000249115.9	23354	HAUS5	HAUS5
ENSG00000126254	ENSG00000126254.12	79171	RBM42	RBM42
ENSG00000105672	ENSG00000105672.14	2116	ETV2	ETV2
ENSG00000126267	ENSG00000126267.11	1340	COX6B1	COX6B1
ENSG00000105668	ENSG00000105668.7	11045	UPK1A	UPK1A
ENSG00000226510	ENSG00000226510.1	100862728	UPK1A-AS1	UPK1A-AS1
ENSG00000267190	ENSG00000267190.1		TYMSP2	TYMSP2
ENSG00000011590	ENSG00000011590.14	27033	ZBTB32	ZBTB32
ENSG00000272333	ENSG00000272333.7	9757	KMT2B	KMT2B
ENSG00000126246	ENSG00000126246.10	79713	IGFLR1	IGFLR1
ENSG00000267120	ENSG00000267120.3		AD000671.2
ENSG00000161265	ENSG00000161265.15	199746	U2AF1L4	U2AF1L4
ENSG00000205155	ENSG00000205155.8	55851	PSENEN	PSENEN
ENSG00000188223	ENSG00000188223.9		AD000671.1
ENSG00000267439	ENSG00000267439.1		AD000671.3
ENSG00000267796	ENSG00000267796.8	55957	LIN37	LIN37
ENSG00000267328	ENSG00000267328.1		AC002398.2
ENSG00000004776	ENSG00000004776.13	126393	HSPB6	HSPB6
ENSG00000167595	ENSG00000167595.15	148137	PROSER3	PROSER3
ENSG00000267049	ENSG00000267049.1		AC002398.1
ENSG00000004777	ENSG00000004777.18	115703	ARHGAP33	ARHGAP33
ENSG00000225872	ENSG00000225872.4	644050	LINC01529	LINC01529
ENSG00000250799	ENSG00000250799.11	58510	PRODH2	PRODH2
ENSG00000161270	ENSG00000161270.19	4868	NPHS1	NPHS1
ENSG00000126259	ENSG00000126259.20	84063	KIRREL2	KIRREL2
ENSG00000105290	ENSG00000105290.13	333	APLP1	APLP1
ENSG00000243968	ENSG00000243968.2		RN7SL402P	RN7SL402P
ENSG00000167604	ENSG00000167604.14	84807	NFKBID	NFKBID
ENSG00000280194	ENSG00000280194.1		AD000864.1
ENSG00000126264	ENSG00000126264.10	10870	HCST	HCST
ENSG00000011600	ENSG00000011600.12	7305	TYROBP	TYROBP
ENSG00000126243	ENSG00000126243.9	79414	LRFN3	LRFN3
ENSG00000267786	ENSG00000267786.1		AF038458.3
ENSG00000267113	ENSG00000267113.1		AF038458.1
ENSG00000267388	ENSG00000267388.1		AF038458.2
ENSG00000205138	ENSG00000205138.4	644096	SDHAF1	SDHAF1
ENSG00000181392	ENSG00000181392.17	163183	SYNE4	SYNE4
ENSG00000248101	ENSG00000248101.2		AC002116.1
ENSG00000239382	ENSG00000239382.10	84964	ALKBH6	ALKBH6
ENSG00000267698	ENSG00000267698.1	101927572	AC002116.2
ENSG00000105270	ENSG00000105270.15	25999	CLIP3	CLIP3
ENSG00000161277	ENSG00000161277.11	199745	THAP8	THAP8
ENSG00000075702	ENSG00000075702.18	284403	WDR62	WDR62
ENSG00000280023	ENSG00000280023.1		AD000813.1
ENSG00000105261	ENSG00000105261.7	728361	OVOL3	OVOL3
ENSG00000105258	ENSG00000105258.9	5438	POLR2I	POLR2I
ENSG00000105254	ENSG00000105254.12	1155	TBCB	TBCB
ENSG00000279504	ENSG00000279504.1		AD001527.2
ENSG00000126247	ENSG00000126247.11	826	CAPNS1	CAPNS1
ENSG00000270760	ENSG00000270760.1		AD001527.1
ENSG00000161281	ENSG00000161281.11	1346	COX7A1	COX7A1
ENSG00000267005	ENSG00000267005.1		AC002984.1
ENSG00000196357	ENSG00000196357.12	147929	ZNF565	ZNF565
ENSG00000200179	ENSG00000200179.1		Y_RNA
ENSG00000167635	ENSG00000167635.11	7705	ZNF146	ZNF146
ENSG00000232677	ENSG00000232677.9	100506930	LINC00665	LINC00665
ENSG00000267053	ENSG00000267053.8		AC092296.2
ENSG00000142065	ENSG00000142065.14	57677	ZFP14	ZFP14
ENSG00000266973	ENSG00000266973.1		AC092296.1
ENSG00000267363	ENSG00000267363.1		AC092296.4
ENSG00000181007	ENSG00000181007.9	284406	ZFP82	ZFP82
ENSG00000267142	ENSG00000267142.1		AC092296.3
ENSG00000186017	ENSG00000186017.14	84924	ZNF566	ZNF566
ENSG00000267309	ENSG00000267309.1	728752	AC092295.2
ENSG00000267091	ENSG00000267091.1		CTBP2P7	CTBP2P7
ENSG00000254004	ENSG00000254004.7	339324	ZNF260	ZNF260
ENSG00000228629	ENSG00000228629.2		AC092295.1
ENSG00000186020	ENSG00000186020.13	57711	ZNF529	ZNF529
ENSG00000233527	ENSG00000233527.9	101927599	ZNF529-AS1	ZNF529-AS1
ENSG00000161298	ENSG00000161298.18	84911	ZNF382	ZNF382
ENSG00000197808	ENSG00000197808.12	92283	ZNF461	ZNF461
ENSG00000276071	ENSG00000276071.1		AC074138.1
ENSG00000225975	ENSG00000225975.7	101927621	LINC01534	LINC01534
ENSG00000189042	ENSG00000189042.13	163081	ZNF567	ZNF567
ENSG00000267041	ENSG00000267041.6	342892	ZNF850	ZNF850
ENSG00000267260	ENSG00000267260.2	728485	AC020928.1
ENSG00000267353	ENSG00000267353.1		AC020928.2
ENSG00000267254	ENSG00000267254.7	284408	ZNF790-AS1	ZNF790-AS1
ENSG00000197863	ENSG00000197863.9	388536	ZNF790	ZNF790
ENSG00000251247	ENSG00000251247.11	25850	ZNF345	ZNF345
ENSG00000206669	ENSG00000206669.1		Y_RNA
ENSG00000185869	ENSG00000185869.14	374899	ZNF829	ZNF829
ENSG00000243297	ENSG00000243297.2		RPL31P61	RPL31P61
ENSG00000198453	ENSG00000198453.13	374900	ZNF568	ZNF568
ENSG00000197050	ENSG00000197050.11	147923	ZNF420	ZNF420
ENSG00000275547	ENSG00000275547.1		AC010632.3
ENSG00000267345	ENSG00000267345.1		AC010632.1
ENSG00000267672	ENSG00000267672.1		AC010632.2
ENSG00000267360	ENSG00000267360.6		AC012309.1
ENSG00000196967	ENSG00000196967.11	199704	ZNF585A	ZNF585A
ENSG00000267437	ENSG00000267437.1		AC012309.2
ENSG00000245680	ENSG00000245680.11	92285	ZNF585B	ZNF585B
ENSG00000188283	ENSG00000188283.11	163087	ZNF383	ZNF383
ENSG00000267605	ENSG00000267605.7		AC016590.1
ENSG00000226686	ENSG00000226686.8	101927667	LINC01535	LINC01535
ENSG00000286449	ENSG00000286449.1		AC016590.4
ENSG00000181666	ENSG00000181666.18	284459	ZNF875	ZNF875
ENSG00000276846	ENSG00000276846.1		AC016590.3
ENSG00000267682	ENSG00000267682.1		AC016590.2
ENSG00000189164	ENSG00000189164.15	84503	ZNF527	ZNF527
ENSG00000279936	ENSG00000279936.1		AC008806.1
ENSG00000196437	ENSG00000196437.12	148266	ZNF569	ZNF569
ENSG00000171827	ENSG00000171827.11	148268	ZNF570	ZNF570
ENSG00000266916	ENSG00000266916.7	101927720	ZNF793-AS1	ZNF793-AS1
ENSG00000267115	ENSG00000267115.1		AC022148.2
ENSG00000188227	ENSG00000188227.13	390927	ZNF793	ZNF793
ENSG00000180458	ENSG00000180458.2		AC022148.1
ENSG00000267470	ENSG00000267470.6	100507433	ZNF571-AS1	ZNF571-AS1
ENSG00000171817	ENSG00000171817.17	163255	ZNF540	ZNF540
ENSG00000180479	ENSG00000180479.14	51276	ZNF571	ZNF571
ENSG00000120784	ENSG00000120784.16	22835	ZFP30	ZFP30
ENSG00000196381	ENSG00000196381.11	163115	ZNF781	ZNF781
ENSG00000267552	ENSG00000267552.6		AC093227.2
ENSG00000267319	ENSG00000267319.1		SELENOKP1	SELENOKP1
ENSG00000198182	ENSG00000198182.13	84775	ZNF607	ZNF607
ENSG00000267152	ENSG00000267152.1		AC093227.1
ENSG00000287496	ENSG00000287496.1		AC093227.3
ENSG00000189144	ENSG00000189144.13	126231	ZNF573	ZNF573
ENSG00000267422	ENSG00000267422.1		AC016582.2
ENSG00000267640	ENSG00000267640.6		AC016582.3
ENSG00000225868	ENSG00000225868.7	100631378	AC016582.1
ENSG00000171804	ENSG00000171804.11	83889	WDR87	WDR87
ENSG00000105738	ENSG00000105738.11	23094	SIPA1L3	SIPA1L3
ENSG00000268051	ENSG00000268051.1		AC008395.1
ENSG00000268764	ENSG00000268764.1		AC011465.1
ENSG00000269653	ENSG00000269653.1		AC011479.3
ENSG00000268499	ENSG00000268499.1		AC011479.2
ENSG00000275132	ENSG00000275132.1		RN7SL663P	RN7SL663P
ENSG00000011332	ENSG00000011332.19	8193	DPF1	DPF1
ENSG00000167642	ENSG00000167642.13	10653	SPINT2	SPINT2
ENSG00000167641	ENSG00000167641.11	94274	PPP1R14A	PPP1R14A
ENSG00000267748	ENSG00000267748.4		AC011479.1
ENSG00000286037	ENSG00000286037.1		AC011479.4
ENSG00000200209	ENSG00000200209.1		Y_RNA
ENSG00000167645	ENSG00000167645.17	90522	YIF1B	YIF1B
ENSG00000167644	ENSG00000167644.12	64073	C19orf33	C19orf33
ENSG00000099337	ENSG00000099337.5	9424	KCNK6	KCNK6
ENSG00000099338	ENSG00000099338.23	57828	CATSPERG	CATSPERG
ENSG00000266963	ENSG00000266963.1		AC005625.1
ENSG00000099341	ENSG00000099341.11	5714	PSMD8	PSMD8
ENSG00000179168	ENSG00000179168.15	199720	GGN	GGN
ENSG00000267090	ENSG00000267090.1		AC005789.1
ENSG00000188766	ENSG00000188766.12	399473	SPRED3	SPRED3
ENSG00000130244	ENSG00000130244.12	147965	FAM98C	FAM98C
ENSG00000171777	ENSG00000171777.16	115727	RASGRP4	RASGRP4
ENSG00000196218	ENSG00000196218.13	6261	RYR1	RYR1
ENSG00000269445	ENSG00000269445.1		AC067969.2
ENSG00000268055	ENSG00000268055.1		AC067969.1
ENSG00000104814	ENSG00000104814.13	11184	MAP4K1	MAP4K1
ENSG00000267291	ENSG00000267291.1	105372397	AC008649.1
ENSG00000178982	ENSG00000178982.10	27335	EIF3K	EIF3K
ENSG00000130402	ENSG00000130402.12	81	ACTN4	ACTN4
ENSG00000267375	ENSG00000267375.1		AC008649.2
ENSG00000182472	ENSG00000182472.9	147968	CAPN12	CAPN12
ENSG00000267892	ENSG00000267892.1		AC022144.1
ENSG00000205076	ENSG00000205076.4	3963	LGALS7	LGALS7
ENSG00000205076	ENSG00000205076.4	653499	LGALS7	LGALS7
ENSG00000178934	ENSG00000178934.5	3963	LGALS7B	LGALS7B
ENSG00000178934	ENSG00000178934.5	653499	LGALS7B	LGALS7B
ENSG00000207296	ENSG00000207296.1		RNU6-140P	RNU6-140P
ENSG00000171747	ENSG00000171747.9	3960	LGALS4	LGALS4
ENSG00000104823	ENSG00000104823.9	1891	ECH1	ECH1
ENSG00000268083	ENSG00000268083.5		AC008982.1
ENSG00000268756	ENSG00000268756.1		AC104534.1
ENSG00000104824	ENSG00000104824.17	3191	HNRNPL	HNRNPL
ENSG00000269688	ENSG00000269688.1		AC008982.2
ENSG00000187994	ENSG00000187994.14	126432	RINL	RINL
ENSG00000269050	ENSG00000269050.1		AC011455.1
ENSG00000068903	ENSG00000068903.20	22933	SIRT2	SIRT2
ENSG00000104825	ENSG00000104825.17	4793	NFKBIB	NFKBIB
ENSG00000262484	ENSG00000262484.1	643669	CCER2	CCER2
ENSG00000104835	ENSG00000104835.15	54938	SARS2	SARS2
ENSG00000269547	ENSG00000269547.1		AC011455.2
ENSG00000128626	ENSG00000128626.11	6183	MRPS12	MRPS12
ENSG00000269486	ENSG00000269486.2		ERVK9-11	ERVK9-11
ENSG00000269190	ENSG00000269190.6	115290	FBXO17	FBXO17
ENSG00000287271	ENSG00000287271.1		AC011455.6
ENSG00000161243	ENSG00000161243.9	126433	FBXO27	FBXO27
ENSG00000267992	ENSG00000267992.1		AC010605.1
ENSG00000183760	ENSG00000183760.11	390928	ACP7	ACP7
ENSG00000130669	ENSG00000130669.17	10298	PAK4	PAK4
ENSG00000269172	ENSG00000269172.1		AC011443.1
ENSG00000188505	ENSG00000188505.5	342897	NCCRP1	NCCRP1
ENSG00000179751	ENSG00000179751.7	342898	SYCN	SYCN
ENSG00000268510	ENSG00000268510.1		IFNL3P1	IFNL3P1
ENSG00000197110	ENSG00000197110.9	282617	IFNL3	IFNL3
ENSG00000272395	ENSG00000272395.7	101180976	IFNL4	IFNL4
ENSG00000213926	ENSG00000213926.3		MSRB1P1	MSRB1P1
ENSG00000272311	ENSG00000272311.1		IFNL4P1	IFNL4P1
ENSG00000183709	ENSG00000183709.8	282616	IFNL2	IFNL2
ENSG00000182393	ENSG00000182393.3	282618	IFNL1	IFNL1
ENSG00000128011	ENSG00000128011.5	57622	LRFN1	LRFN1
ENSG00000130755	ENSG00000130755.13	9535	GMFG	GMFG
ENSG00000269246	ENSG00000269246.1		AC011445.1
ENSG00000179134	ENSG00000179134.15	55095	SAMD4B	SAMD4B
ENSG00000241983	ENSG00000241983.3		RN7SL566P	RN7SL566P
ENSG00000006712	ENSG00000006712.15	54623	PAF1	PAF1
ENSG00000063322	ENSG00000063322.15	55588	MED29	MED29
ENSG00000128016	ENSG00000128016.7	7538	ZFP36	ZFP36
ENSG00000266559	ENSG00000266559.1	100616163	MIR4530	MIR4530
ENSG00000090924	ENSG00000090924.15	64857	PLEKHG2	PLEKHG2
ENSG00000105193	ENSG00000105193.9	6217	RPS16	RPS16
ENSG00000196235	ENSG00000196235.14	6829	SUPT5H	SUPT5H
ENSG00000105197	ENSG00000105197.11	92609	TIMM50	TIMM50
ENSG00000090932	ENSG00000090932.11	10683	DLL3	DLL3
ENSG00000186838	ENSG00000186838.13	348303	SELENOV	SELENOV
ENSG00000176401	ENSG00000176401.6	126272	EID2B	EID2B
ENSG00000269792	ENSG00000269792.1		AC011500.3
ENSG00000269584	ENSG00000269584.1		TDGF1P7	TDGF1P7
ENSG00000176396	ENSG00000176396.11	163126	EID2	EID2
ENSG00000269588	ENSG00000269588.1		AC011500.2
ENSG00000269188	ENSG00000269188.1		AC011500.1
ENSG00000244253	ENSG00000244253.1		RPS29P24	RPS29P24
ENSG00000243581	ENSG00000243581.1		RPS29P25	RPS29P25
ENSG00000239320	ENSG00000239320.1		RPS29P26	RPS29P26
ENSG00000105198	ENSG00000105198.11	29124	LGALS13	LGALS13
ENSG00000269519	ENSG00000269519.1		AC005176.2
ENSG00000268153	ENSG00000268153.5	100129935	AC005176.1
ENSG00000268243	ENSG00000268243.1		RPS29P30	RPS29P30
ENSG00000249861	ENSG00000249861.4	148003	LGALS16	LGALS16
ENSG00000226025	ENSG00000226025.9	400696	LGALS17A
ENSG00000269460	ENSG00000269460.1		AC005515.1
ENSG00000268088	ENSG00000268088.1		AC093063.1
ENSG00000240320	ENSG00000240320.1		RPS29P27	RPS29P27
ENSG00000006659	ENSG00000006659.13	56891	LGALS14	LGALS14
ENSG00000278813	ENSG00000278813.1		AC006133.1
ENSG00000105205	ENSG00000105205.7	1178	CLC	CLC
ENSG00000213921	ENSG00000213921.7	342900	LEUTX	LEUTX
ENSG00000276445	ENSG00000276445.1		AC005393.1
ENSG00000105204	ENSG00000105204.14	9149	DYRK1B	DYRK1B
ENSG00000277759	ENSG00000277759.1	102465974	MIR6719	MIR6719
ENSG00000105202	ENSG00000105202.9	2091	FBL	FBL
ENSG00000275395	ENSG00000275395.6	8857	FCGBP	FCGBP
ENSG00000187534	ENSG00000187534.6		PRR13P5	PRR13P5
ENSG00000013275	ENSG00000013275.8	5704	PSMC4	PSMC4
ENSG00000187187	ENSG00000187187.14	339327	ZNF546	ZNF546
ENSG00000269069	ENSG00000269069.1		AC007842.1
ENSG00000128000	ENSG00000128000.17	163131	ZNF780B	ZNF780B
ENSG00000269749	ENSG00000269749.1		AC005614.2
ENSG00000197782	ENSG00000197782.14	284323	ZNF780A	ZNF780A
ENSG00000269296	ENSG00000269296.1		AC005614.1
ENSG00000230086	ENSG00000230086.1		VN1R96P	VN1R96P
ENSG00000130758	ENSG00000130758.8	4294	MAP3K10	MAP3K10
ENSG00000174521	ENSG00000174521.7	148014	TTC9B	TTC9B
ENSG00000105219	ENSG00000105219.10	79935	CCNP	CCNP
ENSG00000105221	ENSG00000105221.18	208	AKT2	AKT2
ENSG00000205041	ENSG00000205041.1		AC118344.1
ENSG00000207631	ENSG00000207631.1	693226	MIR641	MIR641
ENSG00000206674	ENSG00000206674.1		RNU6-945P	RNU6-945P
ENSG00000160392	ENSG00000160392.13	126526	C19orf47	C19orf47
ENSG00000207281	ENSG00000207281.1		Y_RNA
ENSG00000206925	ENSG00000206925.1		Y_RNA
ENSG00000105223	ENSG00000105223.20	23646	PLD3	PLD3
ENSG00000279759	ENSG00000279759.1		AC118344.2
ENSG00000275652	ENSG00000275652.1	102465477	MIR6796	MIR6796
ENSG00000160396	ENSG00000160396.9	147746	HIPK4	HIPK4
ENSG00000105227	ENSG00000105227.16	57716	PRX	PRX
ENSG00000197019	ENSG00000197019.5	29950	SERTAD1	SERTAD1
ENSG00000277453	ENSG00000277453.1		AC010271.2
ENSG00000167565	ENSG00000167565.13	29946	SERTAD3	SERTAD3
ENSG00000268366	ENSG00000268366.1		AC010271.1
ENSG00000090013	ENSG00000090013.11	645	BLVRB	BLVRB
ENSG00000277510	ENSG00000277510.1		AC010271.3
ENSG00000160460	ENSG00000160460.16	57731	SPTBN4	SPTBN4
ENSG00000160410	ENSG00000160410.15	92799	SHKBP1	SHKBP1
ENSG00000090006	ENSG00000090006.18	8425	LTBP4	LTBP4
ENSG00000105245	ENSG00000105245.9	9253	NUMBL	NUMBL
ENSG00000123815	ENSG00000123815.12	79934	COQ8B	COQ8B
ENSG00000223284	ENSG00000223284.1		RNU6-195P	RNU6-195P
ENSG00000086544	ENSG00000086544.3	80271	ITPKC	ITPKC
ENSG00000188493	ENSG00000188493.15	284325	C19orf54	C19orf54
ENSG00000077312	ENSG00000077312.9	6626	SNRPA	SNRPA
ENSG00000268975	ENSG00000268975.2		MIA-RAB4B	MIA-RAB4B
ENSG00000261857	ENSG00000261857.7	8190	MIA	MIA
ENSG00000167578	ENSG00000167578.18	53916	RAB4B	RAB4B
ENSG00000171570	ENSG00000171570.11		RAB4B-EGLN2	RAB4B-EGLN2
ENSG00000282951	ENSG00000282951.1		AC008537.4
ENSG00000269858	ENSG00000269858.6	112398	EGLN2	EGLN2
ENSG00000268797	ENSG00000268797.1		AC008537.1
ENSG00000233622	ENSG00000233622.3	171523	CYP2T1P	CYP2T1P
ENSG00000237118	ENSG00000237118.3		CYP2F2P	CYP2F2P
ENSG00000269843	ENSG00000269843.1		AC008537.2
ENSG00000279108	ENSG00000279108.1		AC008537.3
ENSG00000255974	ENSG00000255974.8	1548	CYP2A6	CYP2A6
ENSG00000198077	ENSG00000198077.10	1549	CYP2A7	CYP2A7
ENSG00000130612	ENSG00000130612.16	22952	CYP2G1P	CYP2G1P
ENSG00000198251	ENSG00000198251.7		CYP2A7P2	CYP2A7P2
ENSG00000256612	ENSG00000256612.7	1556	CYP2B7P	CYP2B7P
ENSG00000269353	ENSG00000269353.1		AC092071.1
ENSG00000197408	ENSG00000197408.10	1555	CYP2B6	CYP2B6
ENSG00000213908	ENSG00000213908.4		CYP2A7P1	CYP2A7P1
ENSG00000268101	ENSG00000268101.2		CYP2G2P	CYP2G2P
ENSG00000271299	ENSG00000271299.1		AC008962.1
ENSG00000197838	ENSG00000197838.5	1553	CYP2A13	CYP2A13
ENSG00000197446	ENSG00000197446.9	1572	CYP2F1	CYP2F1
ENSG00000268529	ENSG00000268529.1		CYP2T3P	CYP2T3P
ENSG00000224476	ENSG00000224476.3		RPL36P16	RPL36P16
ENSG00000264423	ENSG00000264423.2		RN7SL718P	RN7SL718P
ENSG00000167600	ENSG00000167600.14	29785	CYP2S1	CYP2S1
ENSG00000167601	ENSG00000167601.12	558	AXL	AXL
ENSG00000269652	ENSG00000269652.1		AC011510.1
ENSG00000105323	ENSG00000105323.17	11100	HNRNPUL1	HNRNPUL1
ENSG00000239868	ENSG00000239868.3		RN7SL34P	RN7SL34P
ENSG00000105329	ENSG00000105329.10	7040	TGFB1	TGFB1
ENSG00000286177	ENSG00000286177.1	105372401	AC011462.5
ENSG00000142039	ENSG00000142039.4	90324	CCDC97	CCDC97
ENSG00000255730	ENSG00000255730.5		AC011462.1
ENSG00000142046	ENSG00000142046.15	641649	TMEM91	TMEM91
ENSG00000123810	ENSG00000123810.9	80776	B9D2	B9D2
ENSG00000277744	ENSG00000277744.1		AC011462.4
ENSG00000077348	ENSG00000077348.9	56915	EXOSC5	EXOSC5
ENSG00000248098	ENSG00000248098.12	593	BCKDHA	BCKDHA
ENSG00000268987	ENSG00000268987.1		AC011462.3
ENSG00000268475	ENSG00000268475.1		AC011462.2
ENSG00000177191	ENSG00000177191.2	374907	B3GNT8	B3GNT8
ENSG00000105341	ENSG00000105341.19	55101	DMAC2	DMAC2
ENSG00000277136	ENSG00000277136.1		AC011526.1
ENSG00000204978	ENSG00000204978.3	100170765	ERICH4	ERICH4
ENSG00000267107	ENSG00000267107.8	100505495	PCAT19	PCAT19
ENSG00000268034	ENSG00000268034.1		AC243960.2
ENSG00000269800	ENSG00000269800.1		PLEKHA3P1	PLEKHA3P1
ENSG00000268355	ENSG00000268355.1		AC243960.3
ENSG00000270164	ENSG00000270164.1	101927931	LINC01480	LINC01480
ENSG00000268027	ENSG00000268027.5		AC243960.1
ENSG00000007129	ENSG00000007129.18	90273	CEACAM21	CEACAM21
ENSG00000280014	ENSG00000280014.1		AC243960.7
ENSG00000239736	ENSG00000239736.2		CEACAMP3	CEACAMP3
ENSG00000269266	ENSG00000269266.1		DNAJC19P2	DNAJC19P2
ENSG00000105352	ENSG00000105352.10	1089	CEACAM4	CEACAM4
ENSG00000268997	ENSG00000268997.1		DNAJC19P3	DNAJC19P3
ENSG00000269354	ENSG00000269354.1		AC243960.5
ENSG00000268582	ENSG00000268582.1		AC243960.4
ENSG00000007306	ENSG00000007306.15	1087	CEACAM7	CEACAM7
ENSG00000105388	ENSG00000105388.16	1048	CEACAM5	CEACAM5
ENSG00000267881	ENSG00000267881.2		AC243967.1
ENSG00000086548	ENSG00000086548.9	4680	CEACAM6	CEACAM6
ENSG00000268833	ENSG00000268833.1		AC243967.2
ENSG00000170956	ENSG00000170956.17	1084	CEACAM3	CEACAM3
ENSG00000269119	ENSG00000269119.1		HNRNPA1P52	HNRNPA1P52
ENSG00000278239	ENSG00000278239.1		AC243967.3
ENSG00000273111	ENSG00000273111.6	147719	LYPD4	LYPD4
ENSG00000142025	ENSG00000142025.16	63946	DMRTC2	DMRTC2
ENSG00000105372	ENSG00000105372.8	6223	RPS19	RPS19
ENSG00000276926	ENSG00000276926.1	102465478	MIR6797	MIR6797
ENSG00000105369	ENSG00000105369.10	973	CD79A	CD79A
ENSG00000076928	ENSG00000076928.18	9138	ARHGEF1	ARHGEF1
ENSG00000076928	ENSG00000076928.18	100505585	ARHGEF1	ARHGEF1
ENSG00000268041	ENSG00000268041.2	390937	ERFL	ERFL
ENSG00000105404	ENSG00000105404.11	10567	RABAC1	RABAC1
ENSG00000285505	ENSG00000285505.1		AC010616.1
ENSG00000105409	ENSG00000105409.19	478	ATP1A3	ATP1A3
ENSG00000105737	ENSG00000105737.9	2901	GRIK5	GRIK5
ENSG00000105732	ENSG00000105732.13	64763	ZNF574	ZNF574
ENSG00000028277	ENSG00000028277.21	5452	POU2F2	POU2F2
ENSG00000254887	ENSG00000254887.1	100505622	AC010247.1
ENSG00000266226	ENSG00000266226.1	100422980	MIR4323	MIR4323
ENSG00000259436	ENSG00000259436.1		AC010247.2
ENSG00000160570	ENSG00000160570.14	162989	DEDD2	DEDD2
ENSG00000167625	ENSG00000167625.11	116115	ZNF526	ZNF526
ENSG00000105723	ENSG00000105723.12	2931	GSK3A	GSK3A
ENSG00000268643	ENSG00000268643.1		AC006486.1
ENSG00000279539	ENSG00000279539.1		AC006486.2
ENSG00000105722	ENSG00000105722.10	2077	ERF	ERF
ENSG00000079432	ENSG00000079432.7	23152	CIC	CIC
ENSG00000079462	ENSG00000079462.7	5050	PAFAH1B3	PAFAH1B3
ENSG00000188368	ENSG00000188368.9	284338	PRR19	PRR19
ENSG00000167619	ENSG00000167619.13	284339	TMEM145	TMEM145
ENSG00000105429	ENSG00000105429.13	1954	MEGF8	MEGF8
ENSG00000277533	ENSG00000277533.1	102465875	MIR8077	MIR8077
ENSG00000105427	ENSG00000105427.10	84518	CNFN	CNFN
ENSG00000213904	ENSG00000213904.9	100996307	LIPE-AS1	LIPE-AS1
ENSG00000213904	ENSG00000213904.9	101930071	LIPE-AS1	LIPE-AS1
ENSG00000079435	ENSG00000079435.10	3991	LIPE	LIPE
ENSG00000268605	ENSG00000268605.1		AC011497.1
ENSG00000189377	ENSG00000189377.9	284340	CXCL17	CXCL17
ENSG00000253048	ENSG00000253048.1		RNU4-60P	RNU4-60P
ENSG00000269374	ENSG00000269374.1		AC011497.2
ENSG00000079385	ENSG00000079385.22	634	CEACAM1	CEACAM1
ENSG00000230558	ENSG00000230558.2		CEACAMP2	CEACAMP2
ENSG00000124469	ENSG00000124469.12	1088	CEACAM8	CEACAM8
ENSG00000233681	ENSG00000233681.1		CEACAMP1	CEACAMP1
ENSG00000231561	ENSG00000231561.2		CEACAMP5	CEACAMP5
ENSG00000243167	ENSG00000243167.1		RPS10P28	RPS10P28
ENSG00000221826	ENSG00000221826.10	5671	PSG3	PSG3
ENSG00000124467	ENSG00000124467.19	440533	PSG8	PSG8
ENSG00000238092	ENSG00000238092.1		CEACAMP6	CEACAMP6
ENSG00000225877	ENSG00000225877.1	100289650	PSG8-AS1	PSG8-AS1
ENSG00000248257	ENSG00000248257.7		PSG10P	PSG10P
ENSG00000231924	ENSG00000231924.9	5669	PSG1	PSG1
ENSG00000170848	ENSG00000170848.16	5675	PSG6	PSG6
ENSG00000221878	ENSG00000221878.13	5676	PSG7	PSG7
ENSG00000227349	ENSG00000227349.1		CEACAMP7	CEACAMP7
ENSG00000282943	ENSG00000282943.1		AC004784.1
ENSG00000243130	ENSG00000243130.8	5680	PSG11	PSG11
ENSG00000236932	ENSG00000236932.2		CEACAMP8	CEACAMP8
ENSG00000242221	ENSG00000242221.9	5670	PSG2	PSG2
ENSG00000230529	ENSG00000230529.1		CEACAMP9	CEACAMP9
ENSG00000227606	ENSG00000227606.2		AC005392.1
ENSG00000204941	ENSG00000204941.14	5673	PSG5	PSG5
ENSG00000243137	ENSG00000243137.8	5672	PSG4	PSG4
ENSG00000241104	ENSG00000241104.5	284344	CEACAMP10	CEACAMP10
ENSG00000183668	ENSG00000183668.18	5678	PSG9	PSG9
ENSG00000236123	ENSG00000236123.1		CEACAMP11	CEACAMP11
ENSG00000230681	ENSG00000230681.1		CEACAMP4	CEACAMP4
ENSG00000231412	ENSG00000231412.2		AC005392.2
ENSG00000204936	ENSG00000204936.10	57126	CD177	CD177
ENSG00000272396	ENSG00000272396.1		AC005392.3
ENSG00000204933	ENSG00000204933.3		CD177P1	CD177P1
ENSG00000131126	ENSG00000131126.19	83639	TEX101	TEX101
ENSG00000124466	ENSG00000124466.9	27076	LYPD3	LYPD3
ENSG00000176531	ENSG00000176531.10	653583	PHLDB3	PHLDB3
ENSG00000105755	ENSG00000105755.8	23474	ETHE1	ETHE1
ENSG00000176472	ENSG00000176472.10	284346	ZNF575	ZNF575
ENSG00000073050	ENSG00000073050.12	7515	XRCC1	XRCC1
ENSG00000269177	ENSG00000269177.1		L34079.2
ENSG00000268361	ENSG00000268361.1		L34079.1
ENSG00000269583	ENSG00000269583.1		L34079.3
ENSG00000234465	ENSG00000234465.11	390940	PINLYP	PINLYP
ENSG00000167378	ENSG00000167378.8	126298	IRGQ	IRGQ
ENSG00000124444	ENSG00000124444.16	79177	ZNF576	ZNF576
ENSG00000226763	ENSG00000226763.5	100170229	SRRM5	SRRM5
ENSG00000131116	ENSG00000131116.12	126299	ZNF428	ZNF428
ENSG00000105767	ENSG00000105767.3	199731	CADM4	CADM4
ENSG00000011422	ENSG00000011422.12	5329	PLAUR	PLAUR
ENSG00000239948	ENSG00000239948.2		RN7SL368P	RN7SL368P
ENSG00000283525	ENSG00000283525.1	105372412	AC005622.1
ENSG00000124449	ENSG00000124449.7	56269	IRGC	IRGC
ENSG00000105771	ENSG00000105771.14	56006	SMG9	SMG9
ENSG00000104783	ENSG00000104783.14	3783	KCNN4	KCNN4
ENSG00000159871	ENSG00000159871.15	284348	LYPD5	LYPD5
ENSG00000268601	ENSG00000268601.1		AC115522.1
ENSG00000167637	ENSG00000167637.18	284349	ZNF283	ZNF283
ENSG00000176222	ENSG00000176222.9	342908	ZNF404	ZNF404
ENSG00000278917	ENSG00000278917.1		AC006213.6
ENSG00000267058	ENSG00000267058.1	100505715	AC006213.2
ENSG00000286613	ENSG00000286613.1		AC006213.7
ENSG00000267191	ENSG00000267191.2		AC006213.3
ENSG00000124459	ENSG00000124459.12	7596	ZNF45	ZNF45
ENSG00000159905	ENSG00000159905.15	7638	ZNF221	ZNF221
ENSG00000204920	ENSG00000204920.11	7711	ZNF155	ZNF155
ENSG00000277806	ENSG00000277806.1		AC006213.4
ENSG00000278492	ENSG00000278492.1		AC006213.5
ENSG00000266921	ENSG00000266921.2	101928063	AC006213.1
ENSG00000159882	ENSG00000159882.13	7773	ZNF230	ZNF230
ENSG00000267144	ENSG00000267144.2		AC067968.2
ENSG00000159885	ENSG00000159885.14	7673	ZNF222	ZNF222
ENSG00000267022	ENSG00000267022.1		AC067968.1
ENSG00000178386	ENSG00000178386.13	7766	ZNF223	ZNF223
ENSG00000186026	ENSG00000186026.7	342909	ZNF284	ZNF284
ENSG00000253021	ENSG00000253021.1		RNU6-902P	RNU6-902P
ENSG00000267680	ENSG00000267680.5	7767	ZNF224	ZNF224
ENSG00000186019	ENSG00000186019.11		AC021092.1
ENSG00000256294	ENSG00000256294.8	7768	ZNF225	ZNF225
ENSG00000263002	ENSG00000263002.8	10780	ZNF234	ZNF234
ENSG00000287035	ENSG00000287035.1		AC138470.2
ENSG00000167380	ENSG00000167380.16	7769	ZNF226	ZNF226
ENSG00000131115	ENSG00000131115.16	7770	ZNF227	ZNF227
ENSG00000159917	ENSG00000159917.17	9310	ZNF235	ZNF235
ENSG00000279103	ENSG00000279103.1		AC138470.1
ENSG00000159915	ENSG00000159915.12	353355	ZNF233	ZNF233
ENSG00000270679	ENSG00000270679.1		AC138473.1
ENSG00000267590	ENSG00000267590.1		NDUFA3P1	NDUFA3P1
ENSG00000062370	ENSG00000062370.16	7771	ZNF112	ZNF112
ENSG00000267173	ENSG00000267173.1		AC245748.1
ENSG00000267508	ENSG00000267508.6	26974	ZNF285	ZNF285
ENSG00000267188	ENSG00000267188.1		AC245748.2
ENSG00000278318	ENSG00000278318.5	7772	ZNF229	ZNF229
ENSG00000176761	ENSG00000176761.7		ZNF285B	ZNF285B
ENSG00000167384	ENSG00000167384.10	7733	ZNF180	ZNF180
ENSG00000273777	ENSG00000273777.5	125931	CEACAM20	CEACAM20
ENSG00000267614	ENSG00000267614.1		AC245748.3
ENSG00000230666	ENSG00000230666.5	388550	CEACAM22P	CEACAM22P
ENSG00000224366	ENSG00000224366.1		AC243964.1
ENSG00000216588	ENSG00000216588.9	147710	IGSF23	IGSF23
ENSG00000266903	ENSG00000266903.2		AC243964.3
ENSG00000073008	ENSG00000073008.15	5817	PVR	PVR
ENSG00000283673	ENSG00000283673.1	100616355	MIR4531	MIR4531
ENSG00000186567	ENSG00000186567.13	56971	CEACAM19	CEACAM19
ENSG00000279095	ENSG00000279095.1		AC243964.4
ENSG00000213892	ENSG00000213892.12	388551	CEACAM16	CEACAM16
ENSG00000252200	ENSG00000252200.1		AC243964.2
ENSG00000069399	ENSG00000069399.15	602	BCL3	BCL3
ENSG00000284258	ENSG00000284258.1	102465879	MIR8085	MIR8085
ENSG00000253027	ENSG00000253027.1		SNORA70
ENSG00000236807	ENSG00000236807.1		AC092066.1
ENSG00000142273	ENSG00000142273.13	23624	CBLC	CBLC
ENSG00000285128	ENSG00000285128.1		AC092306.1
ENSG00000187244	ENSG00000187244.12	4059	BCAM	BCAM
ENSG00000130202	ENSG00000130202.10	5819	NECTIN2	NECTIN2
ENSG00000267282	ENSG00000267282.1		AC011481.2
ENSG00000130204	ENSG00000130204.13	10452	TOMM40	TOMM40
ENSG00000130203	ENSG00000130203.10	348	APOE	APOE
ENSG00000280087	ENSG00000280087.1		AC011481.3
ENSG00000130208	ENSG00000130208.9	341	APOC1	APOC1
ENSG00000214855	ENSG00000214855.9	342	APOC1P1	APOC1P1
ENSG00000267467	ENSG00000267467.4	346	APOC4	APOC4
ENSG00000224916	ENSG00000224916.9		APOC4-APOC2	APOC4-APOC2
ENSG00000234906	ENSG00000234906.11	344	APOC2	APOC2
ENSG00000267114	ENSG00000267114.1		AC011481.1
ENSG00000104853	ENSG00000104853.16	1209	CLPTM1	CLPTM1
ENSG00000104856	ENSG00000104856.14	5971	RELB	RELB
ENSG00000104859	ENSG00000104859.15	11129	CLASRP	CLASRP
ENSG00000207003	ENSG00000207003.1		RNU6-611P	RNU6-611P
ENSG00000170684	ENSG00000170684.9	162979	ZNF296	ZNF296
ENSG00000267348	ENSG00000267348.3		GEMIN7-AS1	GEMIN7-AS1
ENSG00000142252	ENSG00000142252.11	79760	GEMIN7	GEMIN7
ENSG00000007047	ENSG00000007047.15	57787	MARK4	MARK4
ENSG00000104866	ENSG00000104866.11	284352	PPP1R37	PPP1R37
ENSG00000267346	ENSG00000267346.1		EIF5AP3	EIF5AP3
ENSG00000267044	ENSG00000267044.1		AC005757.1
ENSG00000179846	ENSG00000179846.10	284353	NKPD1	NKPD1
ENSG00000007255	ENSG00000007255.10	79090	TRAPPC6A	TRAPPC6A
ENSG00000189114	ENSG00000189114.8	388552	BLOC1S3	BLOC1S3
ENSG00000283632	ENSG00000283632.3	90332	EXOC3L2	EXOC3L2
ENSG00000104879	ENSG00000104879.5	1158	CKM	CKM
ENSG00000242675	ENSG00000242675.1		RPS16P9	RPS16P9
ENSG00000104892	ENSG00000104892.17	147700	KLC3	KLC3
ENSG00000104884	ENSG00000104884.16	2068	ERCC2	ERCC2
ENSG00000104881	ENSG00000104881.16	10848	PPP1R13L	PPP1R13L
ENSG00000117877	ENSG00000117877.11	10849	CD3EAP	CD3EAP
ENSG00000012061	ENSG00000012061.16	2067	ERCC1	ERCC1
ENSG00000275726	ENSG00000275726.1	102464836	MIR6088	MIR6088
ENSG00000125740	ENSG00000125740.14	2354	FOSB	FOSB
ENSG00000125744	ENSG00000125744.12	6253	RTN2	RTN2
ENSG00000213889	ENSG00000213889.10	147699	PPM1N	PPM1N
ENSG00000125753	ENSG00000125753.14	7408	VASP	VASP
ENSG00000125741	ENSG00000125741.5	80207	OPA3	OPA3
ENSG00000177464	ENSG00000177464.5	2828	GPR4	GPR4
ENSG00000125746	ENSG00000125746.17	24139	EML2	EML2
ENSG00000284544	ENSG00000284544.1	442902	MIR330	MIR330
ENSG00000267757	ENSG00000267757.4	100287177	EML2-AS1	EML2-AS1
ENSG00000241226	ENSG00000241226.3		RN7SL836P	RN7SL836P
ENSG00000010310	ENSG00000010310.9	2696	GIPR	GIPR
ENSG00000207773	ENSG00000207773.1	693227	MIR642A	MIR642A
ENSG00000283212	ENSG00000283212.1	100500845	MIR642B	MIR642B
ENSG00000125743	ENSG00000125743.10	6633	SNRPD2	SNRPD2
ENSG00000011478	ENSG00000011478.12	54814	QPCTL	QPCTL
ENSG00000177051	ENSG00000177051.6	23403	FBXO46	FBXO46
ENSG00000279407	ENSG00000279407.1		AC007191.1
ENSG00000237452	ENSG00000237452.3	388553	BHMG1	BHMG1
ENSG00000177045	ENSG00000177045.10	147912	SIX5	SIX5
ENSG00000259605	ENSG00000259605.3		AC074212.1
ENSG00000267395	ENSG00000267395.5	109729182	DM1-AS	DM1-AS
ENSG00000104936	ENSG00000104936.19	1760	DMPK	DMPK
ENSG00000268434	ENSG00000268434.5		AC011530.1
ENSG00000185800	ENSG00000185800.12	1762	DMWD	DMWD
ENSG00000104941	ENSG00000104941.8	81492	RSPH6A	RSPH6A
ENSG00000125755	ENSG00000125755.19	8189	SYMPK	SYMPK
ENSG00000269148	ENSG00000269148.1		AC092301.1
ENSG00000170608	ENSG00000170608.3	3171	FOXA3	FOXA3
ENSG00000170604	ENSG00000170604.5	26145	IRF2BP1	IRF2BP1
ENSG00000176182	ENSG00000176182.6	339344	MYPOP	MYPOP
ENSG00000188425	ENSG00000188425.4	339345	NANOS2	NANOS2
ENSG00000104967	ENSG00000104967.8	4858	NOVA2	NOVA2
ENSG00000104983	ENSG00000104983.8	729440	CCDC61	CCDC61
ENSG00000211580	ENSG00000211580.1	768217	MIR769	MIR769
ENSG00000008438	ENSG00000008438.5	8993	PGLYRP1	PGLYRP1
ENSG00000268401	ENSG00000268401.2		AC007785.3
ENSG00000204869	ENSG00000204869.8	444882	IGFL4	IGFL4
ENSG00000204866	ENSG00000204866.8	147920	IGFL2	IGFL2
ENSG00000267922	ENSG00000267922.1		AC007785.1
ENSG00000268053	ENSG00000268053.1		AC007785.2
ENSG00000188624	ENSG00000188624.3	388555	IGFL3	IGFL3
ENSG00000259339	ENSG00000259339.2		TGIF1P1	TGIF1P1
ENSG00000269729	ENSG00000269729.1		AC006262.2
ENSG00000268621	ENSG00000268621.6	645553	IGFL2-AS1	IGFL2-AS1
ENSG00000268879	ENSG00000268879.1		IGFL1P1	IGFL1P1
ENSG00000268460	ENSG00000268460.2	93429	AC006262.1
ENSG00000269637	ENSG00000269637.1		RPL12P41	RPL12P41
ENSG00000269745	ENSG00000269745.1		AC006262.3
ENSG00000188293	ENSG00000188293.6	374918	IGFL1	IGFL1
ENSG00000277748	ENSG00000277748.1		AC006262.4
ENSG00000268238	ENSG00000268238.1		IGFL1P2	IGFL1P2
ENSG00000124440	ENSG00000124440.15	64344	HIF3A	HIF3A
ENSG00000199796	ENSG00000199796.1		RNU6-924P	RNU6-924P
ENSG00000269124	ENSG00000269124.1		AC007193.2
ENSG00000011485	ENSG00000011485.15	5536	PPP5C	PPP5C
ENSG00000268810	ENSG00000268810.1		AC007193.1
ENSG00000269151	ENSG00000269151.1		AC007193.3
ENSG00000169515	ENSG00000169515.8	83987	CCDC8	CCDC8
ENSG00000277531	ENSG00000277531.2		PNMA8C	PNMA8C
ENSG00000182013	ENSG00000182013.18	55228	PNMA8A	PNMA8A
ENSG00000230510	ENSG00000230510.7	100506012	PPP5D1	PPP5D1
ENSG00000204851	ENSG00000204851.7	57469	PNMA8B	PNMA8B
ENSG00000204850	ENSG00000204850.4		AC011484.1
ENSG00000278797	ENSG00000278797.1		AC011551.1
ENSG00000249210	ENSG00000249210.1		GAPDHP38	GAPDHP38
ENSG00000160014	ENSG00000160014.17	808	CALM3	CALM3
ENSG00000269292	ENSG00000269292.1		AC093503.1
ENSG00000160013	ENSG00000160013.9	5739	PTGIR	PTGIR
ENSG00000167414	ENSG00000167414.4	94235	GNG8	GNG8
ENSG00000279161	ENSG00000279161.1		AC093503.2
ENSG00000197380	ENSG00000197380.11	147906	DACT3	DACT3
ENSG00000245598	ENSG00000245598.6	100506068	DACT3-AS1	DACT3-AS1
ENSG00000105287	ENSG00000105287.12	25865	PRKD2	PRKD2
ENSG00000243560	ENSG00000243560.3		RN7SL364P	RN7SL364P
ENSG00000211513	ENSG00000211513.5		MIR320E	MIR320E
ENSG00000090372	ENSG00000090372.15	29888	STRN4	STRN4
ENSG00000269487	ENSG00000269487.1		AC008635.2
ENSG00000222614	ENSG00000222614.1		AC008635.1
ENSG00000181027	ENSG00000181027.11	79147	FKRP	FKRP
ENSG00000105281	ENSG00000105281.12	6510	SLC1A5	SLC1A5
ENSG00000275719	ENSG00000275719.1		AC008622.2
ENSG00000275862	ENSG00000275862.1		AC008622.3
ENSG00000269576	ENSG00000269576.1		HNRNPMP2	HNRNPMP2
ENSG00000269014	ENSG00000269014.1		AC008622.1
ENSG00000042753	ENSG00000042753.12	1175	AP2S1	AP2S1
ENSG00000160007	ENSG00000160007.19	2909	ARHGAP35	ARHGAP35
ENSG00000279948	ENSG00000279948.1		AC008895.1
ENSG00000130751	ENSG00000130751.10	4861	NPAS1	NPAS1
ENSG00000130748	ENSG00000130748.7	54958	TMEM160	TMEM160
ENSG00000130749	ENSG00000130749.10	23211	ZC3H4	ZC3H4
ENSG00000142230	ENSG00000142230.13	10055	SAE1	SAE1
ENSG00000105327	ENSG00000105327.18	27113	BBC3	BBC3
ENSG00000265134	ENSG00000265134.1	100422899	MIR3190	MIR3190
ENSG00000284411	ENSG00000284411.1	100422832	MIR3191	MIR3191
ENSG00000286669	ENSG00000286669.1		AC008532.1
ENSG00000105321	ENSG00000105321.14	26093	CCDC9	CCDC9
ENSG00000257704	ENSG00000257704.4	255783	INAFM1	INAFM1
ENSG00000197405	ENSG00000197405.8	728	C5AR1	C5AR1
ENSG00000134830	ENSG00000134830.6	27202	C5AR2	C5AR2
ENSG00000134815	ENSG00000134815.19	9704	DHX34	DHX34
ENSG00000105419	ENSG00000105419.18	56917	MEIS3	MEIS3
ENSG00000118160	ENSG00000118160.14	6543	SLC8A2	SLC8A2
ENSG00000287896	ENSG00000287896.1		AC073548.2
ENSG00000118162	ENSG00000118162.14	11133	KPTN	KPTN
ENSG00000268061	ENSG00000268061.5	100505681	NAPA-AS1	NAPA-AS1
ENSG00000105402	ENSG00000105402.8	8775	NAPA	NAPA
ENSG00000279861	ENSG00000279861.1		AC073548.1
ENSG00000118156	ENSG00000118156.12	84215	ZNF541	ZNF541
ENSG00000276588	ENSG00000276588.1		RN7SL322P	RN7SL322P
ENSG00000268746	ENSG00000268746.1		AC010519.1
ENSG00000277383	ENSG00000277383.1		AC010331.1
ENSG00000063169	ENSG00000063169.11	29998	BICRA	BICRA
ENSG00000269806	ENSG00000269806.1		BICRA-AS1	BICRA-AS1
ENSG00000278999	ENSG00000278999.1		AC008985.1
ENSG00000024422	ENSG00000024422.12	30846	EHD2	EHD2
ENSG00000105373	ENSG00000105373.19	29997	NOP53	NOP53
ENSG00000221803	ENSG00000221803.1	692091	SNORD23	SNORD23
ENSG00000269656	ENSG00000269656.1	106144593	NOP53-AS1	NOP53-AS1
ENSG00000178980	ENSG00000178980.15	6415	SELENOW	SELENOW
ENSG00000213035	ENSG00000213035.4		RPL23AP80	RPL23AP80
ENSG00000271150	ENSG00000271150.1		AC008745.1
ENSG00000178928	ENSG00000178928.8	284355	TPRX1	TPRX1
ENSG00000105392	ENSG00000105392.16	1406	CRX	CRX
ENSG00000259009	ENSG00000259009.4		TPRX2P	TPRX2P
ENSG00000259108	ENSG00000259108.3		LINC01595	LINC01595
ENSG00000105398	ENSG00000105398.4	6822	SULT2A1	SULT2A1
ENSG00000188334	ENSG00000188334.3	100131137	BSPH1	BSPH1
ENSG00000169393	ENSG00000169393.9	64100	ELSPBP1	ELSPBP1
ENSG00000105507	ENSG00000105507.3	56344	CABP5	CABP5
ENSG00000105499	ENSG00000105499.14	8605	PLA2G4C	PLA2G4C
ENSG00000269420	ENSG00000269420.5	106144526	PLA2G4C-AS1	PLA2G4C-AS1
ENSG00000105486	ENSG00000105486.14	3978	LIG1	LIG1
ENSG00000269534	ENSG00000269534.5		AC011466.3
ENSG00000269321	ENSG00000269321.1		AC011466.2
ENSG00000185453	ENSG00000185453.13	374920	ZSWIM9	ZSWIM9
ENSG00000105483	ENSG00000105483.18	22900	CARD8	CARD8
ENSG00000280353	ENSG00000280353.1		AC011466.4
ENSG00000268583	ENSG00000268583.2		AC011466.1
ENSG00000268001	ENSG00000268001.1	100505812	CARD8-AS1	CARD8-AS1
ENSG00000268186	ENSG00000268186.1		ZNF114-AS1	ZNF114-AS1
ENSG00000178150	ENSG00000178150.10	163071	ZNF114	ZNF114
ENSG00000105479	ENSG00000105479.16	93233	CCDC114	CCDC114
ENSG00000142227	ENSG00000142227.11	2014	EMP3	EMP3
ENSG00000161558	ENSG00000161558.11	55260	TMEM143	TMEM143
ENSG00000105467	ENSG00000105467.9	23546	SYNGR4	SYNGR4
ENSG00000105438	ENSG00000105438.9	10945	KDELR1	KDELR1
ENSG00000105464	ENSG00000105464.3	2906	GRIN2D	GRIN2D
ENSG00000105447	ENSG00000105447.13	83743	GRWD1	GRWD1
ENSG00000182324	ENSG00000182324.7	3770	KCNJ14	KCNJ14
ENSG00000268530	ENSG00000268530.6		AC008403.2
ENSG00000268465	ENSG00000268465.1		AC008403.1
ENSG00000105443	ENSG00000105443.15	9266	CYTH2	CYTH2
ENSG00000142235	ENSG00000142235.11	114783	LMTK3	LMTK3
ENSG00000287603	ENSG00000287603.1		AC008403.3
ENSG00000088002	ENSG00000088002.12	6820	SULT2B1	SULT2B1
ENSG00000105523	ENSG00000105523.3	54854	FAM83E	FAM83E
ENSG00000177202	ENSG00000177202.3	171169	SPACA4	SPACA4
ENSG00000063177	ENSG00000063177.13	6141	RPL18	RPL18
ENSG00000268093	ENSG00000268093.1		AC022154.1
ENSG00000063176	ENSG00000063176.16	56848	SPHK2	SPHK2
ENSG00000105516	ENSG00000105516.11	1628	DBP	DBP
ENSG00000063180	ENSG00000063180.9	770	CA11	CA11
ENSG00000232871	ENSG00000232871.8	653677	SEC1P	SEC1P
ENSG00000142233	ENSG00000142233.13	126147	NTN5	NTN5
ENSG00000176920	ENSG00000176920.13	2524	FUT2	FUT2
ENSG00000176909	ENSG00000176909.12	284358	MAMSTR	MAMSTR
ENSG00000105538	ENSG00000105538.10	54922	RASIP1	RASIP1
ENSG00000182264	ENSG00000182264.9	284359	IZUMO1	IZUMO1
ENSG00000174951	ENSG00000174951.11	2523	FUT1	FUT1
ENSG00000105550	ENSG00000105550.10	26291	FGF21	FGF21
ENSG00000206758	ENSG00000206758.1		RNU6-317P	RNU6-317P
ENSG00000105552	ENSG00000105552.15	587	BCAT2	BCAT2
ENSG00000286024	ENSG00000286024.1		AC026803.3
ENSG00000087076	ENSG00000087076.9	51171	HSD17B14	HSD17B14
ENSG00000105559	ENSG00000105559.12	57664	PLEKHA4	PLEKHA4
ENSG00000087074	ENSG00000087074.8	23645	PPP1R15A	PPP1R15A
ENSG00000104804	ENSG00000104804.8	7288	TULP2	TULP2
ENSG00000104805	ENSG00000104805.16	4924	NUCB1	NUCB1
ENSG00000235191	ENSG00000235191.1	100874085	NUCB1-AS1	NUCB1-AS1
ENSG00000260366	ENSG00000260366.1		AC026803.1
ENSG00000104808	ENSG00000104808.8	27294	DHDH	DHDH
ENSG00000087088	ENSG00000087088.20	581	BAX	BAX
ENSG00000267898	ENSG00000267898.1		AC026803.2
ENSG00000087086	ENSG00000087086.15	2512	FTL	FTL
ENSG00000104812	ENSG00000104812.15	2997	GYS1	GYS1
ENSG00000183207	ENSG00000183207.14	10856	RUVBL2	RUVBL2
ENSG00000273898	ENSG00000273898.1	102466738	MIR6798	MIR6798
ENSG00000104826	ENSG00000104826.15	3972	LHB	LHB
ENSG00000268655	ENSG00000268655.2	101059948	AC008687.4
ENSG00000104827	ENSG00000104827.12	1082	CGB3	CGB3
ENSG00000267335	ENSG00000267335.2		AC008687.1
ENSG00000267019	ENSG00000267019.1		NTF6A	NTF6A
ENSG00000267099	ENSG00000267099.1		NTF6G	NTF6G
ENSG00000104818	ENSG00000104818.14	114336	CGB2	CGB2
ENSG00000267631	ENSG00000267631.4	114335	CGB1	CGB1
ENSG00000267685	ENSG00000267685.2		NTF6B	NTF6B
ENSG00000268669	ENSG00000268669.1		AC008687.5
ENSG00000189052	ENSG00000189052.7	93659	CGB5	CGB5
ENSG00000213030	ENSG00000213030.5	94115	CGB8	CGB8
ENSG00000269706	ENSG00000269706.1		AC008687.6
ENSG00000196337	ENSG00000196337.11	94027	CGB7	CGB7
ENSG00000283663	ENSG00000283663.1		AC008687.8
ENSG00000283251	ENSG00000283251.1		AC008687.7
ENSG00000268108	ENSG00000268108.1		AC008687.2
ENSG00000225950	ENSG00000225950.8	4909	NTF4	NTF4
ENSG00000268287	ENSG00000268287.1		AC008687.3
ENSG00000104848	ENSG00000104848.1	3743	KCNA7	KCNA7
ENSG00000265675	ENSG00000265675.2		RN7SL708P	RN7SL708P
ENSG00000104852	ENSG00000104852.15	6625	SNRNP70	SNRNP70
ENSG00000104863	ENSG00000104863.12	64130	LIN7B	LIN7B
ENSG00000221916	ENSG00000221916.4	55150	C19orf73	C19orf73
ENSG00000177380	ENSG00000177380.14	8541	PPFIA3	PPFIA3
ENSG00000130528	ENSG00000130528.12	3270	HRC	HRC
ENSG00000130529	ENSG00000130529.16	54795	TRPM4	TRPM4
ENSG00000269009	ENSG00000269009.1		SLC6A21P	SLC6A21P
ENSG00000235555	ENSG00000235555.1		SUMO1P4	SUMO1P4
ENSG00000063127	ENSG00000063127.16	28968	SLC6A16	SLC6A16
ENSG00000265407	ENSG00000265407.1	100422979	MIR4324	MIR4324
ENSG00000197813	ENSG00000197813.6		AC011450.1
ENSG00000104894	ENSG00000104894.12	951	CD37	CD37
ENSG00000074219	ENSG00000074219.14	8463	TEAD2	TEAD2
ENSG00000268157	ENSG00000268157.1		AC010524.1
ENSG00000104901	ENSG00000104901.7	27120	DKKL1	DKKL1
ENSG00000268686	ENSG00000268686.2	101928295	AC010643.1
ENSG00000161609	ENSG00000161609.10	147872	KASH5	KASH5
ENSG00000142538	ENSG00000142538.2	113091	PTH2	PTH2
ENSG00000261949	ENSG00000261949.5	100507003	GFY	GFY
ENSG00000104888	ENSG00000104888.10	57030	SLC17A7	SLC17A7
ENSG00000104872	ENSG00000104872.11	55011	PIH1D1	PIH1D1
ENSG00000161618	ENSG00000161618.10	126133	ALDH16A1	ALDH16A1
ENSG00000269469	ENSG00000269469.1		AC010619.1
ENSG00000090554	ENSG00000090554.13	2323	FLT3LG	FLT3LG
ENSG00000273189	ENSG00000273189.1		AC010619.2
ENSG00000142541	ENSG00000142541.17	23521	RPL13A	RPL13A
ENSG00000201675	ENSG00000201675.1	26819	SNORD32A	SNORD32A
ENSG00000199631	ENSG00000199631.1	26818	SNORD33	SNORD33
ENSG00000202503	ENSG00000202503.1	26817	SNORD34	SNORD34
ENSG00000200259	ENSG00000200259.1	26816	SNORD35A	SNORD35A
ENSG00000142534	ENSG00000142534.7	6205	RPS11	RPS11
ENSG00000200530	ENSG00000200530.1		SNORD35B	SNORD35B
ENSG00000207782	ENSG00000207782.3	406942	MIR150	MIR150
ENSG00000268681	ENSG00000268681.1		COX6CP7	COX6CP7
ENSG00000104870	ENSG00000104870.13	2217	FCGRT	FCGRT
ENSG00000142552	ENSG00000142552.8	57333	RCN3	RCN3
ENSG00000142546	ENSG00000142546.14	51070	NOSIP	NOSIP
ENSG00000207073	ENSG00000207073.1		Y_RNA
ENSG00000126460	ENSG00000126460.11	5639	PRRG2	PRRG2
ENSG00000126464	ENSG00000126464.14	57479	PRR12	PRR12
ENSG00000268636	ENSG00000268636.1		AC011495.2
ENSG00000126458	ENSG00000126458.4	6237	RRAS	RRAS
ENSG00000126461	ENSG00000126461.15	58506	SCAF1	SCAF1
ENSG00000126456	ENSG00000126456.16	3661	IRF3	IRF3
ENSG00000126453	ENSG00000126453.9	83596	BCL2L12	BCL2L12
ENSG00000126457	ENSG00000126457.21	3276	PRMT1	PRMT1
ENSG00000274306	ENSG00000274306.1	100847074	MIR5088	MIR5088
ENSG00000224420	ENSG00000224420.3	199800	ADM5	ADM5
ENSG00000268677	ENSG00000268677.1		AC011495.3
ENSG00000169169	ENSG00000169169.15	126129	CPT1C	CPT1C
ENSG00000243829	ENSG00000243829.1		AC011495.1
ENSG00000126467	ENSG00000126467.11	60385	TSKS	TSKS
ENSG00000206599	ENSG00000206599.1		RNU6-841P	RNU6-841P
ENSG00000196961	ENSG00000196961.13	160	AP2A1	AP2A1
ENSG00000276270	ENSG00000276270.1	102465479	MIR6799	MIR6799
ENSG00000010361	ENSG00000010361.14	80199	FUZ	FUZ
ENSG00000269194	ENSG00000269194.1		AC006942.1
ENSG00000104973	ENSG00000104973.19	81857	MED25	MED25
ENSG00000284114	ENSG00000284114.1	102465480	MIR6800	MIR6800
ENSG00000268006	ENSG00000268006.1	100506033	PTOV1-AS1	PTOV1-AS1
ENSG00000104960	ENSG00000104960.15	53635	PTOV1	PTOV1
ENSG00000268047	ENSG00000268047.1		AC018766.1
ENSG00000265954	ENSG00000265954.1	100616313	MIR4749	MIR4749
ENSG00000269352	ENSG00000269352.1		PTOV1-AS2	PTOV1-AS2
ENSG00000039650	ENSG00000039650.12	11284	PNKP	PNKP
ENSG00000204673	ENSG00000204673.11	84335	AKT1S1	AKT1S1
ENSG00000104946	ENSG00000104946.13	79735	TBC1D17	TBC1D17
ENSG00000284394	ENSG00000284394.1	100616314	MIR4750	MIR4750
ENSG00000104951	ENSG00000104951.16	259307	IL4I1	IL4I1
ENSG00000213024	ENSG00000213024.12	23636	NUP62	NUP62
ENSG00000269179	ENSG00000269179.1		AC011452.2
ENSG00000283842	ENSG00000283842.1	100616483	MIR4751	MIR4751
ENSG00000161640	ENSG00000161640.15	114132	SIGLEC11	SIGLEC11
ENSG00000221125	ENSG00000221125.2		AC011452.1
ENSG00000161643	ENSG00000161643.13	400709	SIGLEC16	SIGLEC16
ENSG00000105053	ENSG00000105053.11	51231	VRK3	VRK3
ENSG00000276729	ENSG00000276729.1		AC011452.3
ENSG00000142528	ENSG00000142528.16	25888	ZNF473	ZNF473
ENSG00000269091	ENSG00000269091.6		AC010624.3
ENSG00000204666	ENSG00000204666.3	400710	AC010624.1
ENSG00000269540	ENSG00000269540.1		AC010624.4
ENSG00000267890	ENSG00000267890.1		AC010624.2
ENSG00000287001	ENSG00000287001.1		AC010624.5
ENSG00000161652	ENSG00000161652.12	126123	IZUMO2	IZUMO2
ENSG00000105357	ENSG00000105357.18	79784	MYH14	MYH14
ENSG00000276002	ENSG00000276002.1		Metazoa_SRP
ENSG00000267815	ENSG00000267815.1		AC008655.1
ENSG00000131398	ENSG00000131398.15	3748	KCNC3	KCNC3
ENSG00000131408	ENSG00000131408.15	7376	NR1H2	NR1H2
ENSG00000131401	ENSG00000131401.11	256236	NAPSB	NAPSB
ENSG00000131400	ENSG00000131400.8	9476	NAPSA	NAPSA
ENSG00000269392	ENSG00000269392.1		AC008655.2
ENSG00000062822	ENSG00000062822.15	5424	POLD1	POLD1
ENSG00000142539	ENSG00000142539.9		AC020909.1
ENSG00000269404	ENSG00000269404.7	6689	SPIB	SPIB
ENSG00000086967	ENSG00000086967.10	4606	MYBPC2	MYBPC2
ENSG00000142530	ENSG00000142530.11	112703	FAM71E1	FAM71E1
ENSG00000161671	ENSG00000161671.17	284361	EMC10	EMC10
ENSG00000268854	ENSG00000268854.1		AC020909.3
ENSG00000268518	ENSG00000268518.1		AC020909.2
ENSG00000161677	ENSG00000161677.12	126119	JOSD2	JOSD2
ENSG00000204653	ENSG00000204653.10	554235	ASPDH	ASPDH
ENSG00000131409	ENSG00000131409.13	94030	LRRC4B	LRRC4B
ENSG00000268231	ENSG00000268231.1		AC008743.1
ENSG00000213023	ENSG00000213023.11	84258	SYT3	SYT3
ENSG00000235034	ENSG00000235034.7	342918	C19orf81	C19orf81
ENSG00000161681	ENSG00000161681.15	50944	SHANK1	SHANK1
ENSG00000105472	ENSG00000105472.13	6320	CLEC11A	CLEC11A
ENSG00000269565	ENSG00000269565.1		GPR32P1	GPR32P1
ENSG00000142511	ENSG00000142511.4	2854	GPR32	GPR32
ENSG00000261341	ENSG00000261341.6		AC010325.1
ENSG00000142513	ENSG00000142513.6	93650	ACP4	ACP4
ENSG00000268375	ENSG00000268375.1		AC010325.2
ENSG00000167747	ENSG00000167747.15	84798	C19orf48	C19orf48
ENSG00000221381	ENSG00000221381.1		SNORD88B	SNORD88B
ENSG00000221241	ENSG00000221241.1	692202	SNORD88A	SNORD88A
ENSG00000220988	ENSG00000220988.1		SNORD88C	SNORD88C
ENSG00000284711	ENSG00000284711.1		AC010325.3
ENSG00000180279	ENSG00000180279.7	284365	LINC01869	LINC01869
ENSG00000167748	ENSG00000167748.11	3816	KLK1	KLK1
ENSG00000174562	ENSG00000174562.13	55554	KLK15	KLK15
ENSG00000267968	ENSG00000267968.1		AC011523.1
ENSG00000142515	ENSG00000142515.15	354	KLK3	KLK3
ENSG00000167751	ENSG00000167751.13	3817	KLK2	KLK2
ENSG00000197588	ENSG00000197588.9	606293	KLKP1	KLKP1
ENSG00000167749	ENSG00000167749.11	9622	KLK4	KLK4
ENSG00000228674	ENSG00000228674.4		PPIAP59	PPIAP59
ENSG00000167754	ENSG00000167754.13	25818	KLK5	KLK5
ENSG00000269495	ENSG00000269495.1		AC011483.2
ENSG00000167755	ENSG00000167755.15	5653	KLK6	KLK6
ENSG00000279676	ENSG00000279676.1		AC011483.3
ENSG00000267879	ENSG00000267879.2		AC011483.1
ENSG00000169035	ENSG00000169035.12	5650	KLK7	KLK7
ENSG00000129455	ENSG00000129455.15	11202	KLK8	KLK8
ENSG00000269741	ENSG00000269741.5		AC011473.4
ENSG00000213022	ENSG00000213022.6	284366	KLK9	KLK9
ENSG00000129451	ENSG00000129451.12	5655	KLK10	KLK10
ENSG00000268739	ENSG00000268739.1		AC011473.2
ENSG00000167757	ENSG00000167757.14	11012	KLK11	KLK11
ENSG00000186474	ENSG00000186474.15	43849	KLK12	KLK12
ENSG00000268906	ENSG00000268906.1		AC011473.3
ENSG00000268390	ENSG00000268390.1		AC011473.1
ENSG00000167759	ENSG00000167759.13	26085	KLK13	KLK13
ENSG00000129437	ENSG00000129437.10	43847	KLK14	KLK14
ENSG00000142544	ENSG00000142544.7	90353	CTU1	CTU1
ENSG00000268581	ENSG00000268581.1		SIGLEC18P	SIGLEC18P
ENSG00000129450	ENSG00000129450.8	27180	SIGLEC9	SIGLEC9
ENSG00000267990	ENSG00000267990.1		AC063977.2
ENSG00000168995	ENSG00000168995.13	27036	SIGLEC7	SIGLEC7
ENSG00000267895	ENSG00000267895.1		AC063977.1
ENSG00000269072	ENSG00000269072.1	101928517	AC063977.6
ENSG00000269681	ENSG00000269681.1		AC063977.7
ENSG00000171101	ENSG00000171101.13	284367	SIGLEC17P	SIGLEC17P
ENSG00000268336	ENSG00000268336.1		SIGLEC20P	SIGLEC20P
ENSG00000268652	ENSG00000268652.1		AC063977.4
ENSG00000269253	ENSG00000269253.1		SIGLEC21P	SIGLEC21P
ENSG00000278617	ENSG00000278617.1	102465873	MIR8074	MIR8074
ENSG00000268849	ENSG00000268849.5		SIGLEC22P	SIGLEC22P
ENSG00000105383	ENSG00000105383.15	945	CD33	CD33
ENSG00000179213	ENSG00000179213.13	284369	SIGLECL1	SIGLECL1
ENSG00000268595	ENSG00000268595.1		AC063977.3
ENSG00000268318	ENSG00000268318.5		LINC01872	LINC01872
ENSG00000269021	ENSG00000269021.1		AC063977.5
ENSG00000142549	ENSG00000142549.9	402665	IGLON5	IGLON5
ENSG00000186806	ENSG00000186806.5	147645	VSIG10L	VSIG10L
ENSG00000267905	ENSG00000267905.5		AC008750.2
ENSG00000267984	ENSG00000267984.1		AC008750.3
ENSG00000105379	ENSG00000105379.10	2109	ETFB	ETFB
ENSG00000269403	ENSG00000269403.1		AC008750.7
ENSG00000268520	ENSG00000268520.1		AC008750.4
ENSG00000160318	ENSG00000160318.6	125875	CLDND2	CLDND2
ENSG00000105374	ENSG00000105374.10	4818	NKG7	NKG7
ENSG00000105370	ENSG00000105370.8	3982	LIM2	LIM2
ENSG00000262874	ENSG00000262874.2	147646	C19orf84	C19orf84
ENSG00000268889	ENSG00000268889.1		AC008750.6
ENSG00000268144	ENSG00000268144.1		NIFKP6	NIFKP6
ENSG00000142512	ENSG00000142512.15	89790	SIGLEC10	SIGLEC10
ENSG00000254760	ENSG00000254760.1		AC008750.1
ENSG00000255441	ENSG00000255441.1		SIGLEC10-AS1	SIGLEC10-AS1
ENSG00000268711	ENSG00000268711.1		AC008750.5
ENSG00000269181	ENSG00000269181.1		AC020914.5
ENSG00000105366	ENSG00000105366.15	27181	SIGLEC8	SIGLEC8
ENSG00000268957	ENSG00000268957.1		AC020914.3
ENSG00000213822	ENSG00000213822.6	729767	CEACAM18	CEACAM18
ENSG00000254521	ENSG00000254521.7	89858	SIGLEC12	SIGLEC12
ENSG00000268839	ENSG00000268839.1		AC020914.2
ENSG00000269580	ENSG00000269580.2		SIGLEC27P	SIGLEC27P
ENSG00000105492	ENSG00000105492.16	946	SIGLEC6	SIGLEC6
ENSG00000268777	ENSG00000268777.1		AC020914.1
ENSG00000269130	ENSG00000269130.1		AC020914.4
ENSG00000268267	ENSG00000268267.1		SIGLEC29P	SIGLEC29P
ENSG00000105497	ENSG00000105497.8	7728	ZNF175	ZNF175
ENSG00000269388	ENSG00000269388.1		AC018755.3
ENSG00000267808	ENSG00000267808.1		AC018755.1
ENSG00000105501	ENSG00000105501.12	8778	SIGLEC5	SIGLEC5
ENSG00000268500	ENSG00000268500.5		AC018755.2
ENSG00000244071	ENSG00000244071.1		RPL9P33	RPL9P33
ENSG00000273837	ENSG00000273837.1		AC018755.4
ENSG00000254415	ENSG00000254415.3	100049587	SIGLEC14	SIGLEC14
ENSG00000243469	ENSG00000243469.1		RPL7P51	RPL7P51
ENSG00000269959	ENSG00000269959.1	102238594	SPACA6P-AS	SPACA6P-AS
ENSG00000182310	ENSG00000182310.14	147650	SPACA6	SPACA6
ENSG00000207550	ENSG00000207550.1	407056	MIR99B	MIR99B
ENSG00000198972	ENSG00000198972.3	406887	MIRLET7E	MIRLET7E
ENSG00000208008	ENSG00000208008.1	406910	MIR125A	MIR125A
ENSG00000105509	ENSG00000105509.11	3036	HAS1	HAS1
ENSG00000171051	ENSG00000171051.9	2357	FPR1	FPR1
ENSG00000171049	ENSG00000171049.9	2358	FPR2	FPR2
ENSG00000286236	ENSG00000286236.1		AC018755.5
ENSG00000187474	ENSG00000187474.5	2359	FPR3	FPR3
ENSG00000161551	ENSG00000161551.14	84765	ZNF577	ZNF577
ENSG00000268316	ENSG00000268316.1		AC006272.1
ENSG00000269483	ENSG00000269483.2		AC006272.2
ENSG00000283236	ENSG00000283236.1		AC074141.1
ENSG00000268095	ENSG00000268095.1	101928571	ZNF649-AS1	ZNF649-AS1
ENSG00000198093	ENSG00000198093.11	65251	ZNF649	ZNF649
ENSG00000283285	ENSG00000283285.1		AC011460.1
ENSG00000176024	ENSG00000176024.18	79898	ZNF613	ZNF613
ENSG00000269235	ENSG00000269235.2	101669766	ZNF350-AS1	ZNF350-AS1
ENSG00000256683	ENSG00000256683.7	59348	ZNF350	ZNF350
ENSG00000197619	ENSG00000197619.14	284370	ZNF615	ZNF615
ENSG00000142556	ENSG00000142556.19	80110	ZNF614	ZNF614
ENSG00000256087	ENSG00000256087.7	9668	ZNF432	ZNF432
ENSG00000275055	ENSG00000275055.1		AC011468.5
ENSG00000260160	ENSG00000260160.1		AC011468.1
ENSG00000197608	ENSG00000197608.11	284371	ZNF841	ZNF841
ENSG00000270248	ENSG00000270248.1		AC011468.4
ENSG00000204611	ENSG00000204611.7	90317	ZNF616	ZNF616
ENSG00000267827	ENSG00000267827.5		AC011468.2
ENSG00000268458	ENSG00000268458.1		AC011468.3
ENSG00000243680	ENSG00000243680.1		RPL37P23	RPL37P23
ENSG00000196267	ENSG00000196267.12	162962	ZNF836	ZNF836
ENSG00000267927	ENSG00000267927.1		AC010320.1
ENSG00000105568	ENSG00000105568.18	5518	PPP2R1A	PPP2R1A
ENSG00000274380	ENSG00000274380.1	102466984	MIR6801	MIR6801
ENSG00000268015	ENSG00000268015.1		AC010320.2
ENSG00000277562	ENSG00000277562.1		AC010320.5
ENSG00000207265	ENSG00000207265.1		Y_RNA
ENSG00000196214	ENSG00000196214.11	90321	ZNF766	ZNF766
ENSG00000208002	ENSG00000208002.1	693228	MIR643	MIR643
ENSG00000269102	ENSG00000269102.1		AC010320.3
ENSG00000198464	ENSG00000198464.14	147657	ZNF480	ZNF480
ENSG00000269535	ENSG00000269535.1		AC010320.4
ENSG00000167554	ENSG00000167554.15	162963	ZNF610	ZNF610
ENSG00000221923	ENSG00000221923.9	400713	ZNF880	ZNF880
ENSG00000269834	ENSG00000269834.6		ZNF528-AS1	ZNF528-AS1
ENSG00000277977	ENSG00000277977.1		AC010332.1
ENSG00000167555	ENSG00000167555.14	84436	ZNF528	ZNF528
ENSG00000269776	ENSG00000269776.1		DPPA5P1	DPPA5P1
ENSG00000198633	ENSG00000198633.10	147658	ZNF534	ZNF534
ENSG00000258405	ENSG00000258405.11	147660	ZNF578	ZNF578
ENSG00000288253	ENSG00000288253.1		AC010332.3
ENSG00000278543	ENSG00000278543.1		AC010332.2
ENSG00000269349	ENSG00000269349.1		AC022150.3
ENSG00000198482	ENSG00000198482.14	388558	ZNF808	ZNF808
ENSG00000167562	ENSG00000167562.13	55762	ZNF701	ZNF701
ENSG00000242255	ENSG00000242255.1		RPL39P34	RPL39P34
ENSG00000268886	ENSG00000268886.1		AC022150.1
ENSG00000123870	ENSG00000123870.10		ZNF137P	ZNF137P
ENSG00000167766	ENSG00000167766.18	55769	ZNF83	ZNF83
ENSG00000268970	ENSG00000268970.1		AC022150.2
ENSG00000269825	ENSG00000269825.1		AC022150.4
ENSG00000213020	ENSG00000213020.10	81856	ZNF611	ZNF611
ENSG00000189190	ENSG00000189190.10	162966	ZNF600	ZNF600
ENSG00000198538	ENSG00000198538.11	7576	ZNF28	ZNF28
ENSG00000255875	ENSG00000255875.2		AC008813.1
ENSG00000204604	ENSG00000204604.12	90333	ZNF468	ZNF468
ENSG00000182986	ENSG00000182986.14	162967	ZNF320	ZNF320
ENSG00000283695	ENSG00000283695.1		AC010487.2
ENSG00000213793	ENSG00000213793.5	388559	ZNF888	ZNF888
ENSG00000269646	ENSG00000269646.1		AC010487.1
ENSG00000221874	ENSG00000221874.4	100529240	ZNF816-ZNF321P	ZNF816-ZNF321P
ENSG00000213801	ENSG00000213801.4	399669	ZNF321P	ZNF321P
ENSG00000180257	ENSG00000180257.14	125893	ZNF816	ZNF816
ENSG00000269082	ENSG00000269082.1		AC010328.3
ENSG00000242779	ENSG00000242779.7	79986	ZNF702P	ZNF702P
ENSG00000268282	ENSG00000268282.1		AC010328.2
ENSG00000267943	ENSG00000267943.1		AC010328.1
ENSG00000269526	ENSG00000269526.1	147664	ERVV-1	ERVV-1
ENSG00000268964	ENSG00000268964.3	100271846	ERVV-2	ERVV-2
ENSG00000170949	ENSG00000170949.17	90338	ZNF160	ZNF160
ENSG00000170954	ENSG00000170954.11	55786	ZNF415	ZNF415
ENSG00000197937	ENSG00000197937.13	84671	ZNF347	ZNF347
ENSG00000197497	ENSG00000197497.11	79788	ZNF665	ZNF665
ENSG00000268842	ENSG00000268842.1		AC092070.1
ENSG00000269001	ENSG00000269001.2		AC092070.2
ENSG00000267809	ENSG00000267809.1		NDUFV2P1	NDUFV2P1
ENSG00000197928	ENSG00000197928.10	342926	ZNF677	ZNF677
ENSG00000269288	ENSG00000269288.1		AC092070.3
ENSG00000196131	ENSG00000196131.6	317701	VN1R2	VN1R2
ENSG00000228567	ENSG00000228567.3	317703	VN1R4	VN1R4
ENSG00000269758	ENSG00000269758.1		AC092070.4
ENSG00000189348	ENSG00000189348.6	646508	FAM90A27P	FAM90A27P
ENSG00000163098	ENSG00000163098.6	112401	BIRC8	BIRC8
ENSG00000269118	ENSG00000269118.1		FAM90A28P	FAM90A28P
ENSG00000174677	ENSG00000174677.4		VN1R6P	VN1R6P
ENSG00000213799	ENSG00000213799.13	91664	ZNF845	ZNF845
ENSG00000203326	ENSG00000203326.12	170958	ZNF525	ZNF525
ENSG00000241069	ENSG00000241069.1		AC125388.1
ENSG00000196417	ENSG00000196417.13	91661	ZNF765	ZNF765
ENSG00000239912	ENSG00000239912.1		RPL39P36	RPL39P36
ENSG00000249435	ENSG00000249435.1		AC022137.2
ENSG00000241015	ENSG00000241015.2	147804	TPM3P9	TPM3P9
ENSG00000286261	ENSG00000286261.1		AC022137.3
ENSG00000287608	ENSG00000287608.1		AC022137.4
ENSG00000160336	ENSG00000160336.15	388561	ZNF761	ZNF761
ENSG00000160336	ENSG00000160336.15	110116772	ZNF761	ZNF761
ENSG00000198346	ENSG00000198346.11	126017	ZNF813	ZNF813
ENSG00000250731	ENSG00000250731.1		TPM3P6	TPM3P6
ENSG00000241434	ENSG00000241434.1		AC022137.1
ENSG00000213777	ENSG00000213777.5		AC011487.1
ENSG00000274892	ENSG00000274892.1		AC011487.4
ENSG00000130844	ENSG00000130844.18	55422	ZNF331	ZNF331
ENSG00000268864	ENSG00000268864.4	284379	AC011487.2
ENSG00000269608	ENSG00000269608.1		AC011487.3
ENSG00000242668	ENSG00000242668.3		RN7SL317P	RN7SL317P
ENSG00000204595	ENSG00000204595.1	503834	DPRX	DPRX
ENSG00000200393	ENSG00000200393.1		RNU6-698P	RNU6-698P
ENSG00000270347	ENSG00000270347.1		AC011453.2
ENSG00000207645	ENSG00000207645.2	574458	MIR512-1	MIR512-1
ENSG00000207644	ENSG00000207644.1	574459	MIR512-2	MIR512-2
ENSG00000221017	ENSG00000221017.1	100302255	MIR1323	MIR1323
ENSG00000207869	ENSG00000207869.1	574460	MIR498	MIR498
ENSG00000207599	ENSG00000207599.1	574461	MIR520E	MIR520E
ENSG00000207616	ENSG00000207616.1	574462	MIR515-1	MIR515-1
ENSG00000207810	ENSG00000207810.1	574463	MIR519E	MIR519E
ENSG00000283540	ENSG00000283540.1	574464	MIR520F	MIR520F
ENSG00000207615	ENSG00000207615.3	574465	MIR515-2	MIR515-2
ENSG00000207788	ENSG00000207788.1	574466	MIR519C	MIR519C
ENSG00000221421	ENSG00000221421.1	100302265	MIR1283-1	MIR1283-1
ENSG00000207594	ENSG00000207594.1	574467	MIR520A	MIR520A
ENSG00000207580	ENSG00000207580.1	574468	MIR526B	MIR526B
ENSG00000207825	ENSG00000207825.1	574469	MIR519B	MIR519B
ENSG00000207711	ENSG00000207711.1	574470	MIR525	MIR525
ENSG00000283455	ENSG00000283455.1	574471	MIR523	MIR523
ENSG00000207706	ENSG00000207706.1	574472	MIR518F	MIR518F
ENSG00000207722	ENSG00000207722.1	574473	MIR520B	MIR520B
ENSG00000207862	ENSG00000207862.1	574474	MIR518B	MIR518B
ENSG00000207629	ENSG00000207629.1	574475	MIR526A1	MIR526A1
ENSG00000207738	ENSG00000207738.1	574476	MIR520C	MIR520C
ENSG00000283490	ENSG00000283490.1	574477	MIR518C	MIR518C
ENSG00000283289	ENSG00000283289.1	574478	MIR524	MIR524
ENSG00000207734	ENSG00000207734.1	574479	MIR517A	MIR517A
ENSG00000207981	ENSG00000207981.1	574480	MIR519D	MIR519D
ENSG00000207549	ENSG00000207549.1	574481	MIR521-2	MIR521-2
ENSG00000251843	ENSG00000251843.1		RNU6-803P	RNU6-803P
ENSG00000207735	ENSG00000207735.1	574482	MIR520D	MIR520D
ENSG00000207837	ENSG00000207837.1	574483	MIR517B	MIR517B
ENSG00000207799	ENSG00000207799.1	574484	MIR520G	MIR520G
ENSG00000207925	ENSG00000207925.1	574485	MIR516B2	MIR516B2
ENSG00000211532	ENSG00000211532.1	574486	MIR526A2	MIR526A2
ENSG00000207987	ENSG00000207987.1	574487	MIR518E	MIR518E
ENSG00000207803	ENSG00000207803.1	574488	MIR518A1	MIR518A1
ENSG00000252734	ENSG00000252734.1		RNU6-980P	RNU6-980P
ENSG00000283330	ENSG00000283330.1	574489	MIR518D	MIR518D
ENSG00000207946	ENSG00000207946.3	574490	MIR516B1	MIR516B1
ENSG00000207699	ENSG00000207699.1	574491	MIR518A2	MIR518A2
ENSG00000207838	ENSG00000207838.1	574492	MIR517C	MIR517C
ENSG00000207861	ENSG00000207861.1	574493	MIR520H	MIR520H
ENSG00000252025	ENSG00000252025.1		RNU6-982P	RNU6-982P
ENSG00000207634	ENSG00000207634.1	574494	MIR521-1	MIR521-1
ENSG00000252191	ENSG00000252191.1		RNU6-751P	RNU6-751P
ENSG00000283685	ENSG00000283685.1	574495	MIR522	MIR522
ENSG00000207992	ENSG00000207992.1	574496	MIR519A1	MIR519A1
ENSG00000207979	ENSG00000207979.1	574497	MIR527	MIR527
ENSG00000207767	ENSG00000207767.3	574498	MIR516A1	MIR516A1
ENSG00000221548	ENSG00000221548.1	100302205	MIR1283-2	MIR1283-2
ENSG00000252063	ENSG00000252063.1		RNU6-1041P	RNU6-1041P
ENSG00000207620	ENSG00000207620.1	574499	MIR516A2	MIR516A2
ENSG00000269842	ENSG00000269842.5		AC011453.1
ENSG00000284362	ENSG00000284362.1	574500	MIR519A2	MIR519A2
ENSG00000252979	ENSG00000252979.1		RNU6-165P	RNU6-165P
ENSG00000237589	ENSG00000237589.1		HMGN1P32	HMGN1P32
ENSG00000229000	ENSG00000229000.1		SEPTIN7P8	SEPTIN7P8
ENSG00000238150	ENSG00000238150.1		AC008753.1
ENSG00000269877	ENSG00000269877.3		AC008753.3
ENSG00000199031	ENSG00000199031.1	442916	MIR371A	MIR371A
ENSG00000284568	ENSG00000284568.1	100616185	MIR371B	MIR371B
ENSG00000199095	ENSG00000199095.1	442917	MIR372	MIR372
ENSG00000199143	ENSG00000199143.1	442918	MIR373	MIR373
ENSG00000269564	ENSG00000269564.1		AC008753.2
ENSG00000142405	ENSG00000142405.22	91662	NLRP12	NLRP12
ENSG00000228323	ENSG00000228323.2		MYADM-AS1	MYADM-AS1
ENSG00000179820	ENSG00000179820.16	91663	MYADM	MYADM
ENSG00000232220	ENSG00000232220.2		AC008440.1
ENSG00000126583	ENSG00000126583.11	5582	PRKCG	PRKCG
ENSG00000105605	ENSG00000105605.7	59284	CACNG7	CACNG7
ENSG00000142408	ENSG00000142408.5	59283	CACNG8	CACNG8
ENSG00000284583	ENSG00000284583.1	100126325	MIR935	MIR935
ENSG00000130433	ENSG00000130433.7	59285	CACNG6	CACNG6
ENSG00000276206	ENSG00000276206.1		AC012314.9
ENSG00000189068	ENSG00000189068.11	284415	VSTM1	VSTM1
ENSG00000248385	ENSG00000248385.8	441864	TARM1	TARM1
ENSG00000170909	ENSG00000170909.13	126014	OSCAR	OSCAR
ENSG00000170906	ENSG00000170906.16	4696	NDUFA3	NDUFA3
ENSG00000105619	ENSG00000105619.13	29844	TFPT	TFPT
ENSG00000105618	ENSG00000105618.14	26121	PRPF31	PRPF31
ENSG00000237017	ENSG00000237017.1		AC245052.4
ENSG00000088038	ENSG00000088038.19	4849	CNOT3	CNOT3
ENSG00000105617	ENSG00000105617.4	79165	LENG1	LENG1
ENSG00000167608	ENSG00000167608.11	147798	TMC4	TMC4
ENSG00000125505	ENSG00000125505.17	79143	MBOAT7	MBOAT7
ENSG00000170892	ENSG00000170892.12	79042	TSEN34	TSEN34
ENSG00000223660	ENSG00000223660.1		AC245052.1
ENSG00000170889	ENSG00000170889.14	6203	RPS9	RPS9
ENSG00000224579	ENSG00000224579.1		AC245052.2
ENSG00000204577	ENSG00000204577.11	11025	LILRB3	LILRB3
ENSG00000204577	ENSG00000204577.11	102725035	LILRB3	LILRB3
ENSG00000204577	ENSG00000204577.11	107987425	LILRB3	LILRB3
ENSG00000204577	ENSG00000204577.11	107987462	LILRB3	LILRB3
ENSG00000269524	ENSG00000269524.1		AC245052.7
ENSG00000235081	ENSG00000235081.1		AC245052.3
ENSG00000244482	ENSG00000244482.10	79168	LILRA6	LILRA6
ENSG00000249189	ENSG00000249189.1		AC245052.6
ENSG00000105609	ENSG00000105609.17	10990	LILRB5	LILRB5
ENSG00000212314	ENSG00000212314.2		RNU6-1307P	RNU6-1307P
ENSG00000240296	ENSG00000240296.1		AC245052.5
ENSG00000131042	ENSG00000131042.14	10288	LILRB2	LILRB2
ENSG00000264703	ENSG00000264703.1	100616171	MIR4752	MIR4752
ENSG00000240197	ENSG00000240197.1		AC245884.5
ENSG00000276758	ENSG00000276758.1		AC245884.12
ENSG00000251431	ENSG00000251431.1		AC245884.7
ENSG00000234436	ENSG00000234436.1		AC245884.2
ENSG00000187116	ENSG00000187116.14	353514	LILRA5	LILRA5
ENSG00000275210	ENSG00000275210.1		AC245884.11
ENSG00000249654	ENSG00000249654.1		VN1R104P	VN1R104P
ENSG00000250507	ENSG00000250507.1		AC245884.6
ENSG00000239961	ENSG00000239961.3	23547	LILRA4	LILRA4
ENSG00000167613	ENSG00000167613.16	3903	LAIR1	LAIR1
ENSG00000237955	ENSG00000237955.1		AC245884.4
ENSG00000167614	ENSG00000167614.14	57348	TTYH1	TTYH1
ENSG00000227407	ENSG00000227407.1		AC245884.1
ENSG00000268496	ENSG00000268496.1		AC245884.9
ENSG00000269873	ENSG00000269873.1		AC245884.10
ENSG00000267838	ENSG00000267838.2		AC245884.8
ENSG00000226696	ENSG00000226696.6	104355426	LENG8-AS1	LENG8-AS1
ENSG00000235681	ENSG00000235681.1		AC245884.3
ENSG00000167615	ENSG00000167615.16	114823	LENG8	LENG8
ENSG00000275183	ENSG00000275183.2	94059	LENG9	LENG9
ENSG00000167617	ENSG00000167617.3	148170	CDC42EP5	CDC42EP5
ENSG00000167618	ENSG00000167618.10	3904	LAIR2	LAIR2
ENSG00000213016	ENSG00000213016.3		AC245036.1
ENSG00000104970	ENSG00000104970.11		KIR3DX1	KIR3DX1
ENSG00000235181	ENSG00000235181.1		AC245036.2
ENSG00000239998	ENSG00000239998.6	11027	LILRA2	LILRA2
ENSG00000269271	ENSG00000269271.1		AC245036.5
ENSG00000104974	ENSG00000104974.12	11024	LILRA1	LILRA1
ENSG00000238094	ENSG00000238094.1		AC245036.4
ENSG00000104972	ENSG00000104972.15	10859	LILRB1	LILRB1
ENSG00000224730	ENSG00000224730.1		LILRB1-AS1	LILRB1-AS1
ENSG00000186818	ENSG00000186818.12	11006	LILRB4	LILRB4
ENSG00000277636	ENSG00000277636.1	102466251	MIR8061	MIR8061
ENSG00000242856	ENSG00000242856.3		VN1R105P	VN1R105P
ENSG00000237323	ENSG00000237323.1		AC245036.3
ENSG00000225370	ENSG00000225370.1		AC243962.1
ENSG00000186152	ENSG00000186152.6		LILRP1	LILRP1
ENSG00000228790	ENSG00000228790.1		AC245128.2
ENSG00000170858	ENSG00000170858.10	79166	LILRP2	LILRP2
ENSG00000242019	ENSG00000242019.1	115653	KIR3DL3	KIR3DL3
ENSG00000215765	ENSG00000215765.3		AC245128.1
ENSG00000243772	ENSG00000243772.8	3804	KIR2DL3	KIR2DL3
ENSG00000242473	ENSG00000242473.1		KIR2DP1	KIR2DP1
ENSG00000125498	ENSG00000125498.20	3802	KIR2DL1	KIR2DL1
ENSG00000125498	ENSG00000125498.20	112267881	KIR2DL1	KIR2DL1
ENSG00000264257	ENSG00000264257.1		KIR3DP1	KIR3DP1
ENSG00000189013	ENSG00000189013.14	3805	KIR2DL4	KIR2DL4
ENSG00000167633	ENSG00000167633.18	3811	KIR3DL1	KIR3DL1
ENSG00000221957	ENSG00000221957.8	3809	KIR2DS4	KIR2DS4
ENSG00000240403	ENSG00000240403.5	3812	KIR3DL2	KIR3DL2
ENSG00000199308	ENSG00000199308.1		RNU6-222P	RNU6-222P
ENSG00000186431	ENSG00000186431.19	2204	FCAR	FCAR
ENSG00000268734	ENSG00000268734.1		AC245128.3
ENSG00000189430	ENSG00000189430.13	9437	NCR1	NCR1
ENSG00000167634	ENSG00000167634.12	199713	NLRP7	NLRP7
ENSG00000275012	ENSG00000275012.1		AC011476.8
ENSG00000022556	ENSG00000022556.16	55655	NLRP2	NLRP2
ENSG00000243494	ENSG00000243494.1		AC011476.1
ENSG00000267265	ENSG00000267265.5		AC011476.3
ENSG00000088053	ENSG00000088053.11	51206	GP6	GP6
ENSG00000267149	ENSG00000267149.2		AC011476.2
ENSG00000160439	ENSG00000160439.16	112724	RDH13	RDH13
ENSG00000131037	ENSG00000131037.15	54869	EPS8L1	EPS8L1
ENSG00000125503	ENSG00000125503.13	54776	PPP1R12C	PPP1R12C
ENSG00000287170	ENSG00000287170.1		AC010327.8
ENSG00000267507	ENSG00000267507.1		AC010327.3
ENSG00000275863	ENSG00000275863.1	102466872	MIR7975	MIR7975
ENSG00000105048	ENSG00000105048.17	7138	TNNT1	TNNT1
ENSG00000129991	ENSG00000129991.13	7137	TNNI3	TNNI3
ENSG00000267110	ENSG00000267110.1		AC010327.2
ENSG00000167646	ENSG00000167646.14	352909	DNAAF3	DNAAF3
ENSG00000267577	ENSG00000267577.1		AC010327.4
ENSG00000239137	ENSG00000239137.1		AC010327.1
ENSG00000129990	ENSG00000129990.15	6861	SYT5	SYT5
ENSG00000080031	ENSG00000080031.10	5794	PTPRH	PTPRH
ENSG00000286230	ENSG00000286230.1		AC010327.7
ENSG00000267649	ENSG00000267649.1		AC010327.5
ENSG00000180089	ENSG00000180089.6	255043	TMEM86B	TMEM86B
ENSG00000276570	ENSG00000276570.1		AC010327.6
ENSG00000105063	ENSG00000105063.19	22870	PPP6R1	PPP6R1
ENSG00000275519	ENSG00000275519.1	102465482	MIR6804	MIR6804
ENSG00000278328	ENSG00000278328.1	102465481	MIR6802	MIR6802
ENSG00000278264	ENSG00000278264.1	102466739	MIR6803	MIR6803
ENSG00000133265	ENSG00000133265.11	23640	HSPBP1	HSPBP1
ENSG00000160469	ENSG00000160469.17	84446	BRSK1	BRSK1
ENSG00000268729	ENSG00000268729.1		AC020922.2
ENSG00000180061	ENSG00000180061.10	284417	TMEM150B	TMEM150B
ENSG00000276831	ENSG00000276831.1		AC020922.4
ENSG00000133247	ENSG00000133247.14	84787	KMT5C	KMT5C
ENSG00000160471	ENSG00000160471.13	125965	COX6B2	COX6B2
ENSG00000267706	ENSG00000267706.3		AC020922.1
ENSG00000180043	ENSG00000180043.11	284418	FAM71E2	FAM71E2
ENSG00000095752	ENSG00000095752.7	3589	IL11	IL11
ENSG00000160472	ENSG00000160472.5	147744	TMEM190	TMEM190
ENSG00000269275	ENSG00000269275.1		AC020922.3
ENSG00000233493	ENSG00000233493.4	388564	TMEM238	TMEM238
ENSG00000108107	ENSG00000108107.15	6158	RPL28	RPL28
ENSG00000284029	ENSG00000284029.1	102465483	MIR6805	MIR6805
ENSG00000108106	ENSG00000108106.14	27338	UBE2S	UBE2S
ENSG00000187902	ENSG00000187902.11	729956	SHISA7	SHISA7
ENSG00000063241	ENSG00000063241.8	79763	ISOC2	ISOC2
ENSG00000283567	ENSG00000283567.1		C19orf85	C19orf85
ENSG00000279063	ENSG00000279063.1		AC008735.5
ENSG00000269859	ENSG00000269859.1		AC008735.3
ENSG00000197483	ENSG00000197483.10	89887	ZNF628	ZNF628
ENSG00000090971	ENSG00000090971.5	57106	NAT14	NAT14
ENSG00000179954	ENSG00000179954.16	284297	SSC5D	SSC5D
ENSG00000187550	ENSG00000187550.9	646643	SBK2	SBK2
ENSG00000231274	ENSG00000231274.5	100130827	SBK3	SBK3
ENSG00000218891	ENSG00000218891.5	163033	ZNF579	ZNF579
ENSG00000179943	ENSG00000179943.8	84922	FIZ1	FIZ1
ENSG00000171443	ENSG00000171443.7	147807	ZNF524	ZNF524
ENSG00000261221	ENSG00000261221.3	100507290	ZNF865	ZNF865
ENSG00000276488	ENSG00000276488.1		AC008735.4
ENSG00000179922	ENSG00000179922.6	147808	ZNF784	ZNF784
ENSG00000213015	ENSG00000213015.9	51157	ZNF580	ZNF580
ENSG00000171425	ENSG00000171425.10	51545	ZNF581	ZNF581
ENSG00000173581	ENSG00000173581.8	29903	CCDC106	CCDC106
ENSG00000063244	ENSG00000063244.13	11338	U2AF2	U2AF2
ENSG00000267523	ENSG00000267523.1		AC008735.2
ENSG00000267096	ENSG00000267096.1		AC008735.1
ENSG00000063245	ENSG00000063245.15	29924	EPN1	EPN1
ENSG00000267117	ENSG00000267117.1		AC010525.1
ENSG00000267689	ENSG00000267689.1		AC010525.2
ENSG00000268593	ENSG00000268593.3		AC008749.1
ENSG00000185792	ENSG00000185792.10	338321	NLRP9	NLRP9
ENSG00000222524	ENSG00000222524.1		RN7SKP109	RN7SKP109
ENSG00000223638	ENSG00000223638.3	342931	RFPL4A	RFPL4A
ENSG00000229292	ENSG00000229292.2	729974	RFPL4AL1	RFPL4AL1
ENSG00000255238	ENSG00000255238.1		RFPL4AP1	RFPL4AP1
ENSG00000179873	ENSG00000179873.14	204801	NLRP11	NLRP11
ENSG00000160505	ENSG00000160505.16	147945	NLRP4	NLRP4
ENSG00000173572	ENSG00000173572.11	126204	NLRP13	NLRP13
ENSG00000179709	ENSG00000179709.8	126205	NLRP8	NLRP8
ENSG00000171487	ENSG00000171487.15	126206	NLRP5	NLRP5
ENSG00000267522	ENSG00000267522.1	101928886	LINC01864	LINC01864
ENSG00000142409	ENSG00000142409.6	126208	ZNF787	ZNF787
ENSG00000223060	ENSG00000223060.1		Y_RNA
ENSG00000279959	ENSG00000279959.1		AC024580.2
ENSG00000167685	ENSG00000167685.15	55311	ZNF444	ZNF444
ENSG00000279794	ENSG00000279794.1		AC024580.1
ENSG00000197487	ENSG00000197487.9	85569	GALP	GALP
ENSG00000197213	ENSG00000197213.9	342933	ZSCAN5B	ZSCAN5B
ENSG00000204532	ENSG00000204532.6	649137	ZSCAN5C	ZSCAN5C
ENSG00000242411	ENSG00000242411.2		AC011506.1
ENSG00000131848	ENSG00000131848.9	79149	ZSCAN5A	ZSCAN5A
ENSG00000267908	ENSG00000267908.2		ZSCAN5DP	ZSCAN5DP
ENSG00000267710	ENSG00000267710.9	100506374	EDDM13	EDDM13
ENSG00000267298	ENSG00000267298.1		AC006116.6
ENSG00000267549	ENSG00000267549.6		AC006116.8
ENSG00000200646	ENSG00000200646.1		AC006116.1
ENSG00000213014	ENSG00000213014.3		VN2R17P	VN2R17P
ENSG00000266907	ENSG00000266907.1		AC006116.2
ENSG00000267145	ENSG00000267145.1		AC006116.4
ENSG00000266932	ENSG00000266932.1		AC006116.3
ENSG00000267429	ENSG00000267429.1		AC006116.7
ENSG00000267606	ENSG00000267606.1		AC006116.9
ENSG00000240225	ENSG00000240225.10	147947	ZNF542P	ZNF542P
ENSG00000018869	ENSG00000018869.17	147948	ZNF582	ZNF582
ENSG00000285996	ENSG00000285996.1		AC006116.10
ENSG00000267781	ENSG00000267781.1		SLC25A36P1	SLC25A36P1
ENSG00000267192	ENSG00000267192.1		AC006116.5
ENSG00000267454	ENSG00000267454.6	386758	ZNF582-AS1	ZNF582-AS1
ENSG00000198440	ENSG00000198440.9	147949	ZNF583	ZNF583
ENSG00000198046	ENSG00000198046.12	63934	ZNF667	ZNF667
ENSG00000166770	ENSG00000166770.11		ZNF667-AS1	ZNF667-AS1
ENSG00000279405	ENSG00000279405.1		AC004696.2
ENSG00000276578	ENSG00000276578.1		AC004696.1
ENSG00000196263	ENSG00000196263.8	57573	ZNF471	ZNF471
ENSG00000267224	ENSG00000267224.1		AC005498.1
ENSG00000267421	ENSG00000267421.6	101928982	AC005498.2
ENSG00000196867	ENSG00000196867.8	140612	ZFP28	ZFP28
ENSG00000269696	ENSG00000269696.2		AC005498.3
ENSG00000197016	ENSG00000197016.12	388566	ZNF470	ZNF470
ENSG00000268847	ENSG00000268847.1		SIGLEC31P	SIGLEC31P
ENSG00000197951	ENSG00000197951.10	58491	ZNF71	ZNF71
ENSG00000269793	ENSG00000269793.7		ZIM2-AS1	ZIM2-AS1
ENSG00000268182	ENSG00000268182.6	147670	SMIM17	SMIM17
ENSG00000127903	ENSG00000127903.14	90485	ZNF835	ZNF835
ENSG00000286125	ENSG00000286125.1		AC006115.2
ENSG00000268067	ENSG00000268067.3		OR5AH1P	OR5AH1P
ENSG00000269699	ENSG00000269699.6	23619	ZIM2	ZIM2
ENSG00000268407	ENSG00000268407.1		AC006115.1
ENSG00000198300	ENSG00000198300.14	5178	PEG3	PEG3
ENSG00000268654	ENSG00000268654.2	100073347	MIMT1	MIMT1
ENSG00000274777	ENSG00000274777.1		AC004792.1
ENSG00000269786	ENSG00000269786.1		AC044792.1
ENSG00000268483	ENSG00000268483.1		RPL7AP69	RPL7AP69
ENSG00000274219	ENSG00000274219.1		AC025588.4
ENSG00000131864	ENSG00000131864.10	57663	USP29	USP29
ENSG00000141946	ENSG00000141946.1	114026	ZIM3	ZIM3
ENSG00000270293	ENSG00000270293.1		AC025588.2
ENSG00000270790	ENSG00000270790.1		AC025588.3
ENSG00000258873	ENSG00000258873.3	503835	DUXA	DUXA
ENSG00000268379	ENSG00000268379.1		AC025588.1
ENSG00000083844	ENSG00000083844.10	9422	ZNF264	ZNF264
ENSG00000105146	ENSG00000105146.13	6795	AURKC	AURKC
ENSG00000204524	ENSG00000204524.7	390980	ZNF805	ZNF805
ENSG00000268713	ENSG00000268713.1		AC005261.3
ENSG00000267871	ENSG00000267871.6	105372476	ZNF460-AS1	ZNF460-AS1
ENSG00000197714	ENSG00000197714.9	10794	ZNF460	ZNF460
ENSG00000279541	ENSG00000279541.1		AC005261.5
ENSG00000268205	ENSG00000268205.1		AC005261.1
ENSG00000268723	ENSG00000268723.1		AC005261.4
ENSG00000178229	ENSG00000178229.8	125919	ZNF543	ZNF543
ENSG00000268678	ENSG00000268678.1		AC005261.2
ENSG00000131845	ENSG00000131845.15	57343	ZNF304	ZNF304
ENSG00000152433	ENSG00000152433.15	284306	ZNF547	ZNF547
ENSG00000256060	ENSG00000256060.3	10597	TRAPPC2B	TRAPPC2B
ENSG00000268133	ENSG00000268133.1		AC003002.1
ENSG00000188785	ENSG00000188785.12	147694	ZNF548	ZNF548
ENSG00000269533	ENSG00000269533.5		AC003002.3
ENSG00000268533	ENSG00000268533.1		AC003002.2
ENSG00000186272	ENSG00000186272.12	7565	ZNF17	ZNF17
ENSG00000186230	ENSG00000186230.7	388567	ZNF749	ZNF749
ENSG00000268163	ENSG00000268163.1		AC004076.1
ENSG00000276449	ENSG00000276449.1		AC004076.2
ENSG00000178201	ENSG00000178201.4	57191	VN1R1	VN1R1
ENSG00000268545	ENSG00000268545.1		VN1R107P	VN1R107P
ENSG00000197128	ENSG00000197128.11	400720	ZNF772	ZNF772
ENSG00000268266	ENSG00000268266.1		AC003005.2
ENSG00000105136	ENSG00000105136.21	79744	ZNF419	ZNF419
ENSG00000268107	ENSG00000268107.6		AC003005.1
ENSG00000152439	ENSG00000152439.13	374928	ZNF773	ZNF773
ENSG00000121406	ENSG00000121406.9	256051	ZNF549	ZNF549
ENSG00000251369	ENSG00000251369.9	162972	ZNF550	ZNF550
ENSG00000083817	ENSG00000083817.9	55659	ZNF416	ZNF416
ENSG00000171649	ENSG00000171649.12	284307	ZIK1	ZIK1
ENSG00000183647	ENSG00000183647.10	348327	ZNF530	ZNF530
ENSG00000204519	ENSG00000204519.11	90233	ZNF551	ZNF551
ENSG00000213762	ENSG00000213762.12	7693	ZNF134	ZNF134
ENSG00000268392	ENSG00000268392.1		AC003682.1
ENSG00000121417	ENSG00000121417.14	10520	ZNF211	ZNF211
ENSG00000269097	ENSG00000269097.1		TPRG1LP1	TPRG1LP1
ENSG00000180532	ENSG00000180532.10	201516	ZSCAN4	ZSCAN4
ENSG00000269026	ENSG00000269026.2		AC003006.1
ENSG00000179909	ENSG00000179909.15	7710	ZNF154	ZNF154
ENSG00000083814	ENSG00000083814.13	79891	ZNF671	ZNF671
ENSG00000152443	ENSG00000152443.13	284309	ZNF776	ZNF776
ENSG00000083828	ENSG00000083828.16	54807	ZNF586	ZNF586
ENSG00000178935	ENSG00000178935.5	79818	ZNF552	ZNF552
ENSG00000268750	ENSG00000268750.7		AC010522.1
ENSG00000269343	ENSG00000269343.9	100293516	ZNF587B	ZNF587B
ENSG00000269304	ENSG00000269304.1		FKBP1AP1	FKBP1AP1
ENSG00000204514	ENSG00000204514.10	730051	ZNF814	ZNF814
ENSG00000198466	ENSG00000198466.12	84914	ZNF587	ZNF587
ENSG00000269867	ENSG00000269867.1		AC010326.3
ENSG00000270804	ENSG00000270804.1		AC010326.4
ENSG00000269476	ENSG00000269476.1		AC010326.2
ENSG00000173480	ENSG00000173480.11	147687	ZNF417	ZNF417
ENSG00000196724	ENSG00000196724.13	147686	ZNF418	ZNF418
ENSG00000152454	ENSG00000152454.4	10172	ZNF256	ZNF256
ENSG00000243234	ENSG00000243234.1		AC010326.1
ENSG00000177025	ENSG00000177025.3	147685	C19orf18	C19orf18
ENSG00000166704	ENSG00000166704.11	80095	ZNF606	ZNF606
ENSG00000176593	ENSG00000176593.8	100128398	AC008969.1
ENSG00000235974	ENSG00000235974.1		VN2R19P	VN2R19P
ENSG00000286949	ENSG00000286949.1		AC008969.2
ENSG00000152467	ENSG00000152467.10	284312	ZSCAN1	ZSCAN1
ENSG00000268660	ENSG00000268660.1		LETM1P2	LETM1P2
ENSG00000270837	ENSG00000270837.1		HNRNPDLP4	HNRNPDLP4
ENSG00000176293	ENSG00000176293.20	7694	ZNF135	ZNF135
ENSG00000243642	ENSG00000243642.3		RN7SL526P	RN7SL526P
ENSG00000121413	ENSG00000121413.13	65982	ZSCAN18	ZSCAN18
ENSG00000181894	ENSG00000181894.15	79673	ZNF329	ZNF329
ENSG00000268293	ENSG00000268293.1		AC008751.1
ENSG00000286632	ENSG00000286632.1		AC008751.3
ENSG00000269236	ENSG00000269236.1		AC008751.2
ENSG00000171606	ENSG00000171606.18	10782	ZNF274	ZNF274
ENSG00000213013	ENSG00000213013.4		RPS15AP36	RPS15AP36
ENSG00000268866	ENSG00000268866.1		AC020915.3
ENSG00000198131	ENSG00000198131.14	27300	ZNF544	ZNF544
ENSG00000283515	ENSG00000283515.1		AC020915.4
ENSG00000268516	ENSG00000268516.2	105372482	AC020915.2
ENSG00000268201	ENSG00000268201.1		AC020915.1
ENSG00000278129	ENSG00000278129.2	7554	ZNF8	ZNF8
ENSG00000267216	ENSG00000267216.1	108903150	ZNF8-ERVK3-1
ENSG00000142396	ENSG00000142396.10		ERVK3-1	ERVK3-1
ENSG00000283103	ENSG00000283103.3		AC010642.2
ENSG00000269794	ENSG00000269794.1		AC010642.1
ENSG00000182318	ENSG00000182318.6	342945	ZSCAN22	ZSCAN22
ENSG00000277588	ENSG00000277588.1	102465484	MIR6806	MIR6806
ENSG00000121410	ENSG00000121410.12	1	A1BG	A1BG
ENSG00000268230	ENSG00000268230.5		AC012313.3
ENSG00000268895	ENSG00000268895.6	503538	A1BG-AS1	A1BG-AS1
ENSG00000279611	ENSG00000279611.1		AC012313.10
ENSG00000174586	ENSG00000174586.11	162968	ZNF497	ZNF497
ENSG00000268049	ENSG00000268049.1		AC012313.2
ENSG00000269054	ENSG00000269054.2		AC012313.6
ENSG00000252211	ENSG00000252211.1		RNA5SP473	RNA5SP473
ENSG00000152475	ENSG00000152475.7	116412	ZNF837	ZNF837
ENSG00000083845	ENSG00000083845.9	6193	RPS5	RPS5
ENSG00000266640	ENSG00000266640.1	100616168	MIR4754	MIR4754
ENSG00000269855	ENSG00000269855.2	646862	RNF225	RNF225
ENSG00000268307	ENSG00000268307.1	110806301	LINC02560	LINC02560
ENSG00000171574	ENSG00000171574.18	201514	ZNF584	ZNF584
ENSG00000232098	ENSG00000232098.3		AC012313.1
ENSG00000268543	ENSG00000268543.1		AC012313.4
ENSG00000268912	ENSG00000268912.1		AC012313.5
ENSG00000131849	ENSG00000131849.12	7691	ZNF132	ZNF132
ENSG00000269473	ENSG00000269473.1		AC012313.8
ENSG00000249471	ENSG00000249471.8	388569	ZNF324B	ZNF324B
ENSG00000083812	ENSG00000083812.12	25799	ZNF324	ZNF324
ENSG00000083838	ENSG00000083838.16	55663	ZNF446	ZNF446
ENSG00000269106	ENSG00000269106.1		AC012313.7
ENSG00000083807	ENSG00000083807.10	10998	SLC27A5	SLC27A5
ENSG00000252334	ENSG00000252334.1		RNU6-1337P	RNU6-1337P
ENSG00000265272	ENSG00000265272.2		RN7SL693P	RN7SL693P
ENSG00000273901	ENSG00000273901.1		AC012313.9
ENSG00000119574	ENSG00000119574.13	84878	ZBTB45	ZBTB45
ENSG00000264910	ENSG00000264910.2		RN7SL525P	RN7SL525P
ENSG00000130726	ENSG00000130726.12	10155	TRIM28	TRIM28
ENSG00000275924	ENSG00000275924.1	102465976	MIR6807	MIR6807
ENSG00000130724	ENSG00000130724.9	27243	CHMP2A	CHMP2A
ENSG00000130725	ENSG00000130725.8	9040	UBE2M	UBE2M
ENSG00000267858	ENSG00000267858.6	100131691	MZF1-AS1	MZF1-AS1
ENSG00000099326	ENSG00000099326.9	7593	MZF1	MZF1
ENSG00000213753	ENSG00000213753.11	65996	CENPBD1P1	CENPBD1P1
ENSG00000286104	ENSG00000286104.1		AC016629.3
ENSG00000269032	ENSG00000269032.1		AC016629.1
ENSG00000269600	ENSG00000269600.2		AC016629.2
ENSG00000184731	ENSG00000184731.6	642273	FAM110C	FAM110C
ENSG00000227061	ENSG00000227061.2		AC079779.1
ENSG00000035115	ENSG00000035115.22	26751	SH3YL1	SH3YL1
ENSG00000143727	ENSG00000143727.16	52	ACP1	ACP1
ENSG00000233684	ENSG00000233684.2		LINC01865	LINC01865
ENSG00000189292	ENSG00000189292.16	285016	ALKAL2	ALKAL2
ENSG00000228643	ENSG00000228643.1		AC079779.2
ENSG00000235779	ENSG00000235779.8		AC079779.3
ENSG00000277997	ENSG00000277997.1		AC079779.4
ENSG00000236856	ENSG00000236856.1		AC105393.2
ENSG00000226277	ENSG00000226277.2		AC105393.1
ENSG00000223985	ENSG00000223985.2	727944	LINC01874	LINC01874
ENSG00000284452	ENSG00000284452.1		AC093326.2
ENSG00000225942	ENSG00000225942.1	101927362	LINC01875	LINC01875
ENSG00000233633	ENSG00000233633.2	105373352	AC093326.1
ENSG00000151353	ENSG00000151353.15	129787	TMEM18	TMEM18
ENSG00000233296	ENSG00000233296.2		TMEM18-DT	TMEM18-DT
ENSG00000280360	ENSG00000280360.1		AC092159.3
ENSG00000233970	ENSG00000233970.1		AC092159.2
ENSG00000227713	ENSG00000227713.2		AC092159.1
ENSG00000272342	ENSG00000272342.1	339822	LINC01115
ENSG00000231173	ENSG00000231173.1		AC116609.2
ENSG00000223751	ENSG00000223751.1		AC116609.1
ENSG00000237667	ENSG00000237667.7	339822	LINC01115	LINC01115
ENSG00000228799	ENSG00000228799.6		LINC01939	LINC01939
ENSG00000234796	ENSG00000234796.1		AC113607.1
ENSG00000235688	ENSG00000235688.2		SNTG2-AS1	SNTG2-AS1
ENSG00000172554	ENSG00000172554.12	54221	SNTG2	SNTG2
ENSG00000235403	ENSG00000235403.1		AC114808.1
ENSG00000236665	ENSG00000236665.1		AC114808.2
ENSG00000233553	ENSG00000233553.1		AC108462.1
ENSG00000231482	ENSG00000231482.3		AC105450.1
ENSG00000115705	ENSG00000115705.22	7173	TPO	TPO
ENSG00000228613	ENSG00000228613.1		AC141930.1
ENSG00000283766	ENSG00000283766.1		AC141930.2
ENSG00000203635	ENSG00000203635.2		AC144450.1
ENSG00000130508	ENSG00000130508.11	7837	PXDN	PXDN
ENSG00000186487	ENSG00000186487.20	23040	MYT1L	MYT1L
ENSG00000284600	ENSG00000284600.1		AC093390.2
ENSG00000232057	ENSG00000232057.1		AC093390.1
ENSG00000225619	ENSG00000225619.1	730811	MYT1L-AS1	MYT1L-AS1
ENSG00000234929	ENSG00000234929.2		AC018685.2
ENSG00000287583	ENSG00000287583.1		AC018685.3
ENSG00000237720	ENSG00000237720.2		AC011995.2
ENSG00000227364	ENSG00000227364.1		AC018685.1
ENSG00000228391	ENSG00000228391.1		AC011995.1
ENSG00000234423	ENSG00000234423.2	101927554	LINC01250	LINC01250
ENSG00000236760	ENSG00000236760.1		AC019118.2
ENSG00000226649	ENSG00000226649.1		AC019118.1
ENSG00000032389	ENSG00000032389.13	7260	EIPR1	EIPR1
ENSG00000224885	ENSG00000224885.1		EIPR1-IT1	EIPR1-IT1
ENSG00000171853	ENSG00000171853.16	51112	TRAPPC12	TRAPPC12
ENSG00000225234	ENSG00000225234.1		TRAPPC12-AS1	TRAPPC12-AS1
ENSG00000271868	ENSG00000271868.1		AC114810.1
ENSG00000182551	ENSG00000182551.14	55256	ADI1	ADI1
ENSG00000235078	ENSG00000235078.1		AC231981.1
ENSG00000242282	ENSG00000242282.6		AC108488.1
ENSG00000286905	ENSG00000286905.1		AC108488.2
ENSG00000171865	ENSG00000171865.10	246243	RNASEH1	RNASEH1
ENSG00000234171	ENSG00000234171.3		RNASEH1-AS1	RNASEH1-AS1
ENSG00000287126	ENSG00000287126.1		AC108488.3
ENSG00000171863	ENSG00000171863.15	6201	RPS7	RPS7
ENSG00000118004	ENSG00000118004.18	78989	COLEC11	COLEC11
ENSG00000237370	ENSG00000237370.1		AC010907.2
ENSG00000188765	ENSG00000188765.7		TMSB4XP2	TMSB4XP2
ENSG00000151360	ENSG00000151360.10	55821	ALLC	ALLC
ENSG00000232718	ENSG00000232718.1		GAPDHP48	GAPDHP48
ENSG00000224661	ENSG00000224661.1		AC010907.1
ENSG00000214866	ENSG00000214866.9	728597	DCDC2C	DCDC2C
ENSG00000237401	ENSG00000237401.8	100505964	LINC01304	LINC01304
ENSG00000229550	ENSG00000229550.1		AC012445.1
ENSG00000231821	ENSG00000231821.1		NPM1P48	NPM1P48
ENSG00000231532	ENSG00000231532.6	727982	LINC01249	LINC01249
ENSG00000252238	ENSG00000252238.1		AC092169.1
ENSG00000207192	ENSG00000207192.1		RNU6-649P	RNU6-649P
ENSG00000228585	ENSG00000228585.1		AC073143.1
ENSG00000232835	ENSG00000232835.1		AC107057.1
ENSG00000224128	ENSG00000224128.1		LINC01248	LINC01248
ENSG00000230090	ENSG00000230090.5		AC108025.1
ENSG00000176887	ENSG00000176887.7	6664	SOX11	SOX11
ENSG00000242540	ENSG00000242540.3		AC010729.2
ENSG00000236106	ENSG00000236106.2	112268411	AC010729.1
ENSG00000237266	ENSG00000237266.2	105373400	LINC01810	LINC01810
ENSG00000232044	ENSG00000232044.7		SILC1	SILC1
ENSG00000276733	ENSG00000276733.1	102465693	MIR7158	MIR7158
ENSG00000234275	ENSG00000234275.4		AC017053.1
ENSG00000227007	ENSG00000227007.1	101929390	LINC01247	LINC01247
ENSG00000226488	ENSG00000226488.2		LINC01824	LINC01824
ENSG00000231610	ENSG00000231610.1		PIK3CDP1	PIK3CDP1
ENSG00000236172	ENSG00000236172.7	102800315	MIR7515HG	MIR7515HG
ENSG00000286851	ENSG00000286851.1		AC097517.1
ENSG00000283394	ENSG00000283394.1	102466235	MIR7515	MIR7515
ENSG00000205837	ENSG00000205837.7	400941	LINC00487	LINC00487
ENSG00000225964	ENSG00000225964.6		NRIR	NRIR
ENSG00000134326	ENSG00000134326.11	129607	CMPK2	CMPK2
ENSG00000134321	ENSG00000134321.12	91543	RSAD2	RSAD2
ENSG00000271947	ENSG00000271947.1		AC017076.1
ENSG00000228203	ENSG00000228203.7	386597	RNF144A-AS1	RNF144A-AS1
ENSG00000151692	ENSG00000151692.15	9781	RNF144A	RNF144A
ENSG00000223884	ENSG00000223884.7	101929452	AC068481.1
ENSG00000223145	ENSG00000223145.1		RN7SKP112	RN7SKP112
ENSG00000272002	ENSG00000272002.1		AC010904.2
ENSG00000213774	ENSG00000213774.3		AC010904.1
ENSG00000229727	ENSG00000229727.7	100506274	AC013460.1
ENSG00000221255	ENSG00000221255.1		RNU6ATAC37P	RNU6ATAC37P
ENSG00000287119	ENSG00000287119.1		AC092580.4
ENSG00000230515	ENSG00000230515.1		AC092580.2
ENSG00000235576	ENSG00000235576.1		LINC01871	LINC01871
ENSG00000232979	ENSG00000232979.1		AC092580.3
ENSG00000229405	ENSG00000229405.1		AC092580.1
ENSG00000226506	ENSG00000226506.6	101929551	AC007463.1
ENSG00000235665	ENSG00000235665.6	339788	LINC00298	LINC00298
ENSG00000286857	ENSG00000286857.1		AC007463.2
ENSG00000236790	ENSG00000236790.6	339789	LINC00299	LINC00299
ENSG00000229740	ENSG00000229740.3		U91324.1
ENSG00000236008	ENSG00000236008.3	101929567	LINC01814	LINC01814
ENSG00000285591	ENSG00000285591.1		AC092617.1
ENSG00000231083	ENSG00000231083.1		AC011747.1
ENSG00000225642	ENSG00000225642.1		SNRPEP5	SNRPEP5
ENSG00000235092	ENSG00000235092.6		ID2-AS1	ID2-AS1
ENSG00000115738	ENSG00000115738.10	3398	ID2	ID2
ENSG00000134313	ENSG00000134313.16	57498	KIDINS220	KIDINS220
ENSG00000143797	ENSG00000143797.12	129642	MBOAT2	MBOAT2
ENSG00000230886	ENSG00000230886.3		HMGB1P25	HMGB1P25
ENSG00000223640	ENSG00000223640.1		RPL30P3	RPL30P3
ENSG00000242136	ENSG00000242136.1		AC093904.2
ENSG00000261104	ENSG00000261104.1		AC093904.4
ENSG00000244310	ENSG00000244310.2		AC093904.3
ENSG00000240980	ENSG00000240980.1		AC093904.1
ENSG00000151693	ENSG00000151693.11	8853	ASAP2	ASAP2
ENSG00000213772	ENSG00000213772.3		EIF1P7	EIF1P7
ENSG00000119185	ENSG00000119185.13	9270	ITGB1BP1	ITGB1BP1
ENSG00000119203	ENSG00000119203.14	51692	CPSF3	CPSF3
ENSG00000134330	ENSG00000134330.19	285148	IAH1	IAH1
ENSG00000151694	ENSG00000151694.14	6868	ADAM17	ADAM17
ENSG00000239300	ENSG00000239300.6		AC080162.1
ENSG00000271855	ENSG00000271855.1		AC073195.1
ENSG00000134308	ENSG00000134308.14	10971	YWHAQ	YWHAQ
ENSG00000207086	ENSG00000207086.1		Y_RNA
ENSG00000240687	ENSG00000240687.2		AC082651.1
ENSG00000244260	ENSG00000244260.2		AC082651.4
ENSG00000200034	ENSG00000200034.1		RNU4-73P	RNU4-73P
ENSG00000240960	ENSG00000240960.1		AC082651.2
ENSG00000243491	ENSG00000243491.1		AC082651.3
ENSG00000115750	ENSG00000115750.17	9014	TAF1B	TAF1B
ENSG00000269973	ENSG00000269973.1		AC010969.2
ENSG00000287305	ENSG00000287305.1		AC010969.3
ENSG00000134317	ENSG00000134317.18	29841	GRHL1	GRHL1
ENSG00000188525	ENSG00000188525.4		AC010969.1
ENSG00000260476	ENSG00000260476.1		AC104794.4
ENSG00000260077	ENSG00000260077.1		AC104794.3
ENSG00000172059	ENSG00000172059.11	8462	KLF11	KLF11
ENSG00000271787	ENSG00000271787.1		AC104794.5
ENSG00000205795	ENSG00000205795.4	192668	CYS1	CYS1
ENSG00000233502	ENSG00000233502.1		AC104794.2
ENSG00000212558	ENSG00000212558.1		AC104794.1
ENSG00000171848	ENSG00000171848.15	6241	RRM2	RRM2
ENSG00000206647	ENSG00000206647.1		AC007240.1
ENSG00000265418	ENSG00000265418.1	100422929	MIR4261	MIR4261
ENSG00000264030	ENSG00000264030.2		RN7SL66P	RN7SL66P
ENSG00000285872	ENSG00000285872.1		AC007240.3
ENSG00000206898	ENSG00000206898.1		AC007240.2
ENSG00000115756	ENSG00000115756.13	3241	HPCAL1	HPCAL1
ENSG00000115758	ENSG00000115758.13	4953	ODC1	ODC1
ENSG00000206633	ENSG00000206633.1	100302743	SNORA80B	SNORA80B
ENSG00000257135	ENSG00000257135.7		ODC1-DT	ODC1-DT
ENSG00000115761	ENSG00000115761.16	79954	NOL10	NOL10
ENSG00000234818	ENSG00000234818.1		AC007314.1
ENSG00000243819	ENSG00000243819.4		RN7SL832P	RN7SL832P
ENSG00000277446	ENSG00000277446.1		Metazoa_SRP
ENSG00000236162	ENSG00000236162.1		AC092687.2
ENSG00000143882	ENSG00000143882.12	245973	ATP6V1C2	ATP6V1C2
ENSG00000239053	ENSG00000239053.1		RNU7-138P	RNU7-138P
ENSG00000272275	ENSG00000272275.1		AC092687.3
ENSG00000143870	ENSG00000143870.13	10130	PDIA6	PDIA6
ENSG00000238962	ENSG00000238962.1		RNU7-176P	RNU7-176P
ENSG00000271952	ENSG00000271952.2	101929733	LINC01954	LINC01954
ENSG00000232056	ENSG00000232056.1		AC092687.1
ENSG00000270488	ENSG00000270488.1		AC079587.1
ENSG00000162975	ENSG00000162975.5	3754	KCNF1	KCNF1
ENSG00000226080	ENSG00000226080.1		RPL6P4	RPL6P4
ENSG00000145063	ENSG00000145063.15		AC062028.1
ENSG00000150873	ENSG00000150873.12	130813	C2orf50	C2orf50
ENSG00000162976	ENSG00000162976.13	130814	SLC66A3	SLC66A3
ENSG00000134318	ENSG00000134318.14	9475	ROCK2	ROCK2
ENSG00000207267	ENSG00000207267.1		RNU6-1081P	RNU6-1081P
ENSG00000230154	ENSG00000230154.1		AIDAP1	AIDAP1
ENSG00000226961	ENSG00000226961.3		PPIAP60	PPIAP60
ENSG00000230952	ENSG00000230952.1		AC099344.1
ENSG00000224177	ENSG00000224177.8	100874055	LINC00570	LINC00570
ENSG00000231403	ENSG00000231403.1		AC099344.2
ENSG00000285569	ENSG00000285569.2		AC099344.3
ENSG00000169016	ENSG00000169016.17	1876	E2F6	E2F6
ENSG00000196208	ENSG00000196208.14	9687	GREB1	GREB1
ENSG00000201610	ENSG00000201610.1		RNA5SP84	RNA5SP84
ENSG00000264010	ENSG00000264010.1	100616469	MIR4429	MIR4429
ENSG00000251718	ENSG00000251718.1		RNU2-13P	RNU2-13P
ENSG00000285626	ENSG00000285626.1		5S_rRNA
ENSG00000239899	ENSG00000239899.3		RN7SL674P	RN7SL674P
ENSG00000169006	ENSG00000169006.7	23620	NTSR2	NTSR2
ENSG00000230044	ENSG00000230044.1		CDK8P1	CDK8P1
ENSG00000276411	ENSG00000276411.1		AC106875.2
ENSG00000134324	ENSG00000134324.12	23175	LPIN1	LPIN1
ENSG00000228496	ENSG00000228496.1	100506405	AC106875.1
ENSG00000203643	ENSG00000203643.3		AC012456.1
ENSG00000230790	ENSG00000230790.2		AC012456.2
ENSG00000265056	ENSG00000265056.1	100422862	MIR548S	MIR548S
ENSG00000224184	ENSG00000224184.6	100506457	MIR3681HG	MIR3681HG
ENSG00000265172	ENSG00000265172.1	100422996	MIR4262	MIR4262
ENSG00000238503	ENSG00000238503.1		SNORD18
ENSG00000264089	ENSG00000264089.1	100500884	MIR3681	MIR3681
ENSG00000207183	ENSG00000207183.1		RNU6-843P	RNU6-843P
ENSG00000223360	ENSG00000223360.1		AC096559.1
ENSG00000286427	ENSG00000286427.1		AC009486.2
ENSG00000261117	ENSG00000261117.1		AC009486.1
ENSG00000071575	ENSG00000071575.11	28951	TRIB2	TRIB2
ENSG00000264370	ENSG00000264370.1	100422986	MIR3125	MIR3125
ENSG00000225649	ENSG00000225649.6	100506474	AC064875.1
ENSG00000285876	ENSG00000285876.1		AC093912.1
ENSG00000229370	ENSG00000229370.1		AC073062.1
ENSG00000230448	ENSG00000230448.5	100499171	LINC00276	LINC00276
ENSG00000227718	ENSG00000227718.1		AC016730.1
ENSG00000251859	ENSG00000251859.1		RNU6-1288P	RNU6-1288P
ENSG00000237261	ENSG00000237261.2		Metazoa_SRP
ENSG00000228505	ENSG00000228505.5		AC011897.1
ENSG00000162981	ENSG00000162981.14	151354	LRATD1	LRATD1
ENSG00000287291	ENSG00000287291.1		AC068286.2
ENSG00000235127	ENSG00000235127.1		AC068286.1
ENSG00000151779	ENSG00000151779.13	51594	NBAS	NBAS
ENSG00000229087	ENSG00000229087.1		RPS26P18	RPS26P18
ENSG00000234022	ENSG00000234022.1		AC008278.2
ENSG00000079785	ENSG00000079785.15	1653	DDX1	DDX1
ENSG00000224194	ENSG00000224194.1		AC008278.1
ENSG00000231031	ENSG00000231031.6	101926966	LINC01804	LINC01804
ENSG00000237326	ENSG00000237326.1		AC113608.1
ENSG00000202160	ENSG00000202160.1		RNU5E-7P	RNU5E-7P
ENSG00000214657	ENSG00000214657.4		RPLP1P5	RPLP1P5
ENSG00000238371	ENSG00000238371.1		AC010145.2
ENSG00000233718	ENSG00000233718.8	10408	MYCNOS	MYCNOS
ENSG00000223850	ENSG00000223850.1	103752554	MYCNUT	MYCNUT
ENSG00000134323	ENSG00000134323.12	4613	MYCN	MYCN
ENSG00000243541	ENSG00000243541.3		RN7SL104P	RN7SL104P
ENSG00000226764	ENSG00000226764.2		AC010145.1
ENSG00000236289	ENSG00000236289.4		GACAT3	GACAT3
ENSG00000236989	ENSG00000236989.5		AC130710.1
ENSG00000271315	ENSG00000271315.1		AC174048.1
ENSG00000251704	ENSG00000251704.1		AC142283.1
ENSG00000226041	ENSG00000226041.1		AC010745.1
ENSG00000228876	ENSG00000228876.4		AC010745.2
ENSG00000231266	ENSG00000231266.1		AC010745.3
ENSG00000285354	ENSG00000285354.1		AC010745.5
ENSG00000232444	ENSG00000232444.1		AC010745.4
ENSG00000224400	ENSG00000224400.5		AC010880.1
ENSG00000237633	ENSG00000237633.4		AC104623.1
ENSG00000279663	ENSG00000279663.2		AC104623.2
ENSG00000197872	ENSG00000197872.11	81553	CYRIA	CYRIA
ENSG00000223536	ENSG00000223536.6		AC008164.1
ENSG00000224604	ENSG00000224604.1		AC008069.1
ENSG00000237670	ENSG00000237670.1		LINC01866	LINC01866
ENSG00000222842	ENSG00000222842.1		RN7SKP168	RN7SKP168
ENSG00000214843	ENSG00000214843.3		ZFYVE9P2	ZFYVE9P2
ENSG00000236348	ENSG00000236348.1		PSMC1P10	PSMC1P10
ENSG00000214842	ENSG00000214842.5	729475	RAD51AP2	RAD51AP2
ENSG00000163032	ENSG00000163032.12	7447	VSNL1	VSNL1
ENSG00000163029	ENSG00000163029.16	79677	SMC6	SMC6
ENSG00000178295	ENSG00000178295.15	348654	GEN1	GEN1
ENSG00000151379	ENSG00000151379.4	343930	MSGN1	MSGN1
ENSG00000170745	ENSG00000170745.12	3790	KCNS3	KCNS3
ENSG00000212455	ENSG00000212455.1		AC079802.1
ENSG00000287881	ENSG00000287881.1		AC079148.3
ENSG00000287849	ENSG00000287849.1		AC079148.2
ENSG00000260331	ENSG00000260331.1		AC079148.1
ENSG00000240857	ENSG00000240857.2	57665	RDH14	RDH14
ENSG00000250741	ENSG00000250741.6	100526794	NT5C1B-RDH14	NT5C1B-RDH14
ENSG00000185013	ENSG00000185013.16	93034	NT5C1B	NT5C1B
ENSG00000207170	ENSG00000207170.1		RNU6-1215P	RNU6-1215P
ENSG00000224626	ENSG00000224626.1		AC106053.1
ENSG00000287284	ENSG00000287284.1		AC130814.1
ENSG00000236204	ENSG00000236204.6	400945	LINC01376	LINC01376
ENSG00000266738	ENSG00000266738.1	100616307	MIR4757	MIR4757
ENSG00000143867	ENSG00000143867.7	130497	OSR1	OSR1
ENSG00000234597	ENSG00000234597.2		AC010096.1
ENSG00000237992	ENSG00000237992.3		LINC01808	LINC01808
ENSG00000235911	ENSG00000235911.1		AC019055.1
ENSG00000213403	ENSG00000213403.2		CISD1P1	CISD1P1
ENSG00000228784	ENSG00000228784.9	400946	LINC00954	LINC00954
ENSG00000183891	ENSG00000183891.6	130502	TTC32	TTC32
ENSG00000271991	ENSG00000271991.1		AC013400.1
ENSG00000118965	ENSG00000118965.15	57539	WDR35	WDR35
ENSG00000227210	ENSG00000227210.2	101928222	AC079145.1
ENSG00000132031	ENSG00000132031.13	4148	MATN3	MATN3
ENSG00000068697	ENSG00000068697.7	9741	LAPTM4A	LAPTM4A
ENSG00000223734	ENSG00000223734.2		LAPTM4A-DT	LAPTM4A-DT
ENSG00000234378	ENSG00000234378.1		AC098828.1
ENSG00000213729	ENSG00000213729.3		RPS16P2	RPS16P2
ENSG00000266059	ENSG00000266059.2		RN7SL140P	RN7SL140P
ENSG00000200763	ENSG00000200763.1		RNU6-961P	RNU6-961P
ENSG00000115884	ENSG00000115884.11	6382	SDC1	SDC1
ENSG00000235411	ENSG00000235411.1		DRG1P1	DRG1P1
ENSG00000238735	ENSG00000238735.1		RNU7-113P	RNU7-113P
ENSG00000055917	ENSG00000055917.15	23369	PUM2	PUM2
ENSG00000232800	ENSG00000232800.1		SLC7A15P	SLC7A15P
ENSG00000212171	ENSG00000212171.1		RNA5SP86	RNA5SP86
ENSG00000143878	ENSG00000143878.10	388	RHOB	RHOB
ENSG00000228950	ENSG00000228950.1		AC023137.1
ENSG00000200829	ENSG00000200829.1		Y_RNA
ENSG00000227047	ENSG00000227047.1		AC012065.1
ENSG00000279307	ENSG00000279307.2		NDUFAF2P1	NDUFAF2P1
ENSG00000118960	ENSG00000118960.13	64342	HS1BP3	HS1BP3
ENSG00000269976	ENSG00000269976.1		AC012065.2
ENSG00000231948	ENSG00000231948.2	100874343	HS1BP3-IT1	HS1BP3-IT1
ENSG00000233416	ENSG00000233416.1		RPS25P3	RPS25P3
ENSG00000143869	ENSG00000143869.7	151449	GDF7	GDF7
ENSG00000270100	ENSG00000270100.1		AC012065.3
ENSG00000118961	ENSG00000118961.15	60526	LDAH	LDAH
ENSG00000236436	ENSG00000236436.1	101928271	LINC02850	LINC02850
ENSG00000261012	ENSG00000261012.2		AC115619.1
ENSG00000084674	ENSG00000084674.15	338	APOB	APOB
ENSG00000280390	ENSG00000280390.1		AC010872.1
ENSG00000287956	ENSG00000287956.1		AC010872.2
ENSG00000218819	ENSG00000218819.6	100129278	TDRD15	TDRD15
ENSG00000271629	ENSG00000271629.1		AC067959.1
ENSG00000233005	ENSG00000233005.2		AC018742.1
ENSG00000231204	ENSG00000231204.7		AC011752.1
ENSG00000270654	ENSG00000270654.1		NUTF2P8	NUTF2P8
ENSG00000235537	ENSG00000235537.3		AC009411.2
ENSG00000228538	ENSG00000228538.7		AC009411.1
ENSG00000229621	ENSG00000229621.2	645949	LINC01822	LINC01822
ENSG00000264192	ENSG00000264192.1		RN7SL117P	RN7SL117P
ENSG00000228999	ENSG00000228999.4		AC096570.1
ENSG00000223691	ENSG00000223691.1		AC068044.1
ENSG00000234189	ENSG00000234189.1		AC099799.1
ENSG00000206882	ENSG00000206882.1		RNA5SP87	RNA5SP87
ENSG00000234207	ENSG00000234207.1		LINC01830	LINC01830
ENSG00000233587	ENSG00000233587.2		LINC01884	LINC01884
ENSG00000222616	ENSG00000222616.1		RN7SKP27	RN7SKP27
ENSG00000232451	ENSG00000232451.2		AC018467.1
ENSG00000223530	ENSG00000223530.1		AC012506.1
ENSG00000233714	ENSG00000233714.1		AC012506.3
ENSG00000223634	ENSG00000223634.1		AC012506.2
ENSG00000235497	ENSG00000235497.5		AC012506.4
ENSG00000119771	ENSG00000119771.15	114818	KLHL29	KLHL29
ENSG00000224361	ENSG00000224361.1		AC011239.1
ENSG00000279526	ENSG00000279526.1		AC011239.2
ENSG00000283031	ENSG00000283031.2		AC009242.1
ENSG00000119778	ENSG00000119778.15	54454	ATAD2B	ATAD2B
ENSG00000224464	ENSG00000224464.2		PGAM1P6	PGAM1P6
ENSG00000238111	ENSG00000238111.1		RPS13P4	RPS13P4
ENSG00000173960	ENSG00000173960.14	165324	UBXN2A	UBXN2A
ENSG00000234946	ENSG00000234946.1		SDHCP3	SDHCP3
ENSG00000243847	ENSG00000243847.3		RN7SL610P	RN7SL610P
ENSG00000205639	ENSG00000205639.12	388931	MFSD2B	MFSD2B
ENSG00000163026	ENSG00000163026.12	80304	WDCP	WDCP
ENSG00000222940	ENSG00000222940.1		RNU6-370P	RNU6-370P
ENSG00000119782	ENSG00000119782.14	2281	FKBP1B	FKBP1B
ENSG00000115128	ENSG00000115128.7	51639	SF3B6	SF3B6
ENSG00000219626	ENSG00000219626.9	375190	FAM228B	FAM228B
ENSG00000115129	ENSG00000115129.14	9540	TP53I3	TP53I3
ENSG00000176732	ENSG00000176732.7	375189	PFN4	PFN4
ENSG00000276087	ENSG00000276087.2		AC008073.3
ENSG00000232642	ENSG00000232642.2		AC008073.2
ENSG00000186453	ENSG00000186453.13	653140	FAM228A	FAM228A
ENSG00000223754	ENSG00000223754.1		AC008073.1
ENSG00000198399	ENSG00000198399.14	50618	ITSN2	ITSN2
ENSG00000242628	ENSG00000242628.6		AC009228.1
ENSG00000251805	ENSG00000251805.1		AC009228.2
ENSG00000232963	ENSG00000232963.1		HMGN2P20	HMGN2P20
ENSG00000233747	ENSG00000233747.1		RPL36AP13	RPL36AP13
ENSG00000286829	ENSG00000286829.1		AC093798.1
ENSG00000084676	ENSG00000084676.15	8648	NCOA1	NCOA1
ENSG00000202430	ENSG00000202430.1		RNA5SP88	RNA5SP88
ENSG00000206732	ENSG00000206732.1		RNU6-936P	RNU6-936P
ENSG00000184924	ENSG00000184924.5	391356	PTRHD1	PTRHD1
ENSG00000138092	ENSG00000138092.11	79172	CENPO	CENPO
ENSG00000138031	ENSG00000138031.14	109	ADCY3	ADCY3
ENSG00000271936	ENSG00000271936.1		AC012073.1
ENSG00000115137	ENSG00000115137.12	51277	DNAJC27	DNAJC27
ENSG00000237953	ENSG00000237953.1		RPS13P5	RPS13P5
ENSG00000202479	ENSG00000202479.1		SNORD14
ENSG00000224165	ENSG00000224165.6	729723	DNAJC27-AS1	DNAJC27-AS1
ENSG00000286645	ENSG00000286645.1		AC013267.1
ENSG00000207069	ENSG00000207069.1		Y_RNA
ENSG00000084710	ENSG00000084710.14	22979	EFR3B	EFR3B
ENSG00000276653	ENSG00000276653.1		RN7SL856P	RN7SL856P
ENSG00000229593	ENSG00000229593.1		SUCLA2P3	SUCLA2P3
ENSG00000115138	ENSG00000115138.11	5443	POMC	POMC
ENSG00000230452	ENSG00000230452.1	106144568	LINC01381	LINC01381
ENSG00000119772	ENSG00000119772.17	1788	DNMT3A	DNMT3A
ENSG00000221445	ENSG00000221445.3	100302246	MIR1301	MIR1301
ENSG00000235072	ENSG00000235072.2		ARNILA	ARNILA
ENSG00000138101	ENSG00000138101.18	1838	DTNB	DTNB
ENSG00000224220	ENSG00000224220.1		DTNB-AS1	DTNB-AS1
ENSG00000201160	ENSG00000201160.1		Y_RNA
ENSG00000143970	ENSG00000143970.17	55252	ASXL2	ASXL2
ENSG00000187536	ENSG00000187536.4		TPM3P7	TPM3P7
ENSG00000217643	ENSG00000217643.1		PTGES3P2	PTGES3P2
ENSG00000218682	ENSG00000218682.1		AC064847.1
ENSG00000217718	ENSG00000217718.1		NDUFB4P4	NDUFB4P4
ENSG00000084731	ENSG00000084731.15	3797	KIF3C	KIF3C
ENSG00000237629	ENSG00000237629.1		UQCRHP2	UQCRHP2
ENSG00000268412	ENSG00000268412.2		TRMT112P6	TRMT112P6
ENSG00000084733	ENSG00000084733.11	10890	RAB10	RAB10
ENSG00000199872	ENSG00000199872.1		RNU6-942P	RNU6-942P
ENSG00000235440	ENSG00000235440.1		RPS2P15	RPS2P15
ENSG00000231655	ENSG00000231655.1		EMP2P1	EMP2P1
ENSG00000214465	ENSG00000214465.3		SMARCE1P6	SMARCE1P6
ENSG00000227133	ENSG00000227133.1		AC011742.1
ENSG00000237951	ENSG00000237951.1		PPIL1P1	PPIL1P1
ENSG00000157833	ENSG00000157833.13	150946	GAREM2	GAREM2
ENSG00000084754	ENSG00000084754.12	3030	HADHA	HADHA
ENSG00000138029	ENSG00000138029.14	3032	HADHB	HADHB
ENSG00000286707	ENSG00000286707.1		AC010896.1
ENSG00000173567	ENSG00000173567.15	165082	ADGRF3	ADGRF3
ENSG00000138018	ENSG00000138018.18	85465	SELENOI	SELENOI
ENSG00000157856	ENSG00000157856.12	92749	DRC1	DRC1
ENSG00000115155	ENSG00000115155.18	9381	OTOF	OTOF
ENSG00000173557	ENSG00000173557.15	339778	FAM166C	FAM166C
ENSG00000157884	ENSG00000157884.11	130106	CIB4	CIB4
ENSG00000225378	ENSG00000225378.1		AC015977.1
ENSG00000225024	ENSG00000225024.1		RPL37P11	RPL37P11
ENSG00000171303	ENSG00000171303.7	3777	KCNK3	KCNK3
ENSG00000213699	ENSG00000213699.9	54978	SLC35F6	SLC35F6
ENSG00000115163	ENSG00000115163.15	1058	CENPA	CENPA
ENSG00000145835	ENSG00000145835.6		CDKN2AIPNLP2	CDKN2AIPNLP2
ENSG00000157851	ENSG00000157851.17	56896	DPYSL5	DPYSL5
ENSG00000230286	ENSG00000230286.1		AC013472.1
ENSG00000084764	ENSG00000084764.12	22924	MAPRE3	MAPRE3
ENSG00000205500	ENSG00000205500.8	100129724	MAPRE3-AS1	MAPRE3-AS1
ENSG00000119777	ENSG00000119777.20	54867	TMEM214	TMEM214
ENSG00000084693	ENSG00000084693.16	60509	AGBL5	AGBL5
ENSG00000231636	ENSG00000231636.1	100874031	AGBL5-AS1	AGBL5-AS1
ENSG00000272056	ENSG00000272056.1		AC013472.2
ENSG00000229122	ENSG00000229122.1		AGBL5-IT1	AGBL5-IT1
ENSG00000272148	ENSG00000272148.1		AC013403.2
ENSG00000228474	ENSG00000228474.6	100128731	OST4	OST4
ENSG00000138080	ENSG00000138080.14	11117	EMILIN1	EMILIN1
ENSG00000138030	ENSG00000138030.13	3795	KHK	KHK
ENSG00000138028	ENSG00000138028.16	10669	CGREF1	CGREF1
ENSG00000143994	ENSG00000143994.14	84696	ABHD1	ABHD1
ENSG00000138073	ENSG00000138073.14	10113	PREB	PREB
ENSG00000186143	ENSG00000186143.11	339779	PRR30	PRR30
ENSG00000163792	ENSG00000163792.6	150921	TCF23	TCF23
ENSG00000236099	ENSG00000236099.1		AC013403.1
ENSG00000138074	ENSG00000138074.15	8884	SLC5A6	SLC5A6
ENSG00000138085	ENSG00000138085.17	51374	ATRAID	ATRAID
ENSG00000084774	ENSG00000084774.14	790	CAD	CAD
ENSG00000115194	ENSG00000115194.11	7781	SLC30A3	SLC30A3
ENSG00000163793	ENSG00000163793.13	285126	DNAJC5G	DNAJC5G
ENSG00000138100	ENSG00000138100.14	57159	TRIM54	TRIM54
ENSG00000163794	ENSG00000163794.6	7349	UCN	UCN
ENSG00000115204	ENSG00000115204.15	4358	MPV17	MPV17
ENSG00000115207	ENSG00000115207.13	2976	GTF3C2	GTF3C2
ENSG00000234945	ENSG00000234945.8	100505624	GTF3C2-AS1	GTF3C2-AS1
ENSG00000234072	ENSG00000234072.1		AC074117.1
ENSG00000115211	ENSG00000115211.16	8890	EIF2B4	EIF2B4
ENSG00000115234	ENSG00000115234.11	9784	SNX17	SNX17
ENSG00000163795	ENSG00000163795.14	130557	ZNF513	ZNF513
ENSG00000115241	ENSG00000115241.11	5496	PPM1G	PPM1G
ENSG00000213453	ENSG00000213453.3		FTH1P3	FTH1P3
ENSG00000115216	ENSG00000115216.14	29959	NRBP1	NRBP1
ENSG00000157992	ENSG00000157992.12	200634	KRTCAP3	KRTCAP3
ENSG00000138002	ENSG00000138002.16	26160	IFT172	IFT172
ENSG00000235267	ENSG00000235267.1		AC074117.2
ENSG00000200003	ENSG00000200003.1		RNU6-986P	RNU6-986P
ENSG00000115226	ENSG00000115226.10	64838	FNDC4	FNDC4
ENSG00000084734	ENSG00000084734.9	2646	GCKR	GCKR
ENSG00000221843	ENSG00000221843.4	84226	C2orf16	C2orf16
ENSG00000243943	ENSG00000243943.10	84450	ZNF512	ZNF512
ENSG00000259080	ENSG00000259080.1		AC074091.2
ENSG00000176714	ENSG00000176714.9	79635	CCDC121	CCDC121
ENSG00000198522	ENSG00000198522.14	11321	GPN1	GPN1
ENSG00000206731	ENSG00000206731.1		AC074091.1
ENSG00000119760	ENSG00000119760.16	9913	SUPT7L	SUPT7L
ENSG00000163798	ENSG00000163798.13	22950	SLC4A1AP	SLC4A1AP
ENSG00000205334	ENSG00000205334.2	100129995	LINC01460	LINC01460
ENSG00000243147	ENSG00000243147.8	9553	MRPL33	MRPL33
ENSG00000171174	ENSG00000171174.15	64080	RBKS	RBKS
ENSG00000158019	ENSG00000158019.21	9577	BABAM2	BABAM2
ENSG00000270846	ENSG00000270846.1		MYG1P1	MYG1P1
ENSG00000265321	ENSG00000265321.1	100422965	MIR4263	MIR4263
ENSG00000270528	ENSG00000270528.1		FAM133EP	FAM133EP
ENSG00000277035	ENSG00000277035.1		AC096552.1
ENSG00000223522	ENSG00000223522.2		AC093690.1
ENSG00000225991	ENSG00000225991.1		RPL23AP34	RPL23AP34
ENSG00000229951	ENSG00000229951.5	403150	FLJ31356
ENSG00000075426	ENSG00000075426.12	2355	FOSL2	FOSL2
ENSG00000270640	ENSG00000270640.1		AC104695.3
ENSG00000270210	ENSG00000270210.1		AC104695.2
ENSG00000227938	ENSG00000227938.1		AC104695.1
ENSG00000163803	ENSG00000163803.13	151056	PLB1	PLB1
ENSG00000242915	ENSG00000242915.1		SNRPGP7	SNRPGP7
ENSG00000230730	ENSG00000230730.1		AC074011.1
ENSG00000222232	ENSG00000222232.1		RNA5SP89	RNA5SP89
ENSG00000226833	ENSG00000226833.6	112267877	AC092164.1
ENSG00000213639	ENSG00000213639.10	5500	PPP1CB	PPP1CB
ENSG00000163806	ENSG00000163806.16	245711	SPDYA	SPDYA
ENSG00000273233	ENSG00000273233.1		AC097724.1
ENSG00000171103	ENSG00000171103.11	55006	TRMT61B	TRMT61B
ENSG00000163811	ENSG00000163811.12	23160	WDR43	WDR43
ENSG00000264994	ENSG00000264994.1	692209	SNORD92	SNORD92
ENSG00000265145	ENSG00000265145.1	26796	SNORD53	SNORD53
ENSG00000222224	ENSG00000222224.1		Y_RNA
ENSG00000265706	ENSG00000265706.1	109617012	SNORD53B	SNORD53B
ENSG00000189350	ENSG00000189350.12	165186	TOGARAM2	TOGARAM2
ENSG00000200283	ENSG00000200283.1		Y_RNA
ENSG00000179270	ENSG00000179270.7	388939	PCARE	PCARE
ENSG00000229224	ENSG00000229224.2		AC105398.1
ENSG00000115295	ENSG00000115295.20	79745	CLIP4	CLIP4
ENSG00000171094	ENSG00000171094.18	238	ALK	ALK
ENSG00000286963	ENSG00000286963.1		AC074096.1
ENSG00000242699	ENSG00000242699.3		RN7SL516P	RN7SL516P
ENSG00000288553	ENSG00000288553.1		AC106870.3
ENSG00000230737	ENSG00000230737.1		AC106870.2
ENSG00000197644	ENSG00000197644.2		AC106870.1
ENSG00000233862	ENSG00000233862.7		AC016907.2
ENSG00000225943	ENSG00000225943.1		AC016907.1
ENSG00000119801	ENSG00000119801.13	51646	YPEL5	YPEL5
ENSG00000207187	ENSG00000207187.1	109616960	SNORA10B	SNORA10B
ENSG00000231712	ENSG00000231712.1		H3P5	H3P5
ENSG00000213626	ENSG00000213626.13	81606	LBH	LBH
ENSG00000287658	ENSG00000287658.1		AC109642.1
ENSG00000235997	ENSG00000235997.3		LINC01936	LINC01936
ENSG00000280154	ENSG00000280154.1		AC073255.1
ENSG00000172954	ENSG00000172954.14	253558	LCLAT1	LCLAT1
ENSG00000278908	ENSG00000278908.1		AC132154.1
ENSG00000162949	ENSG00000162949.16	92291	CAPN13	CAPN13
ENSG00000230118	ENSG00000230118.1		AC092569.1
ENSG00000285984	ENSG00000285984.1		AC009301.1
ENSG00000158089	ENSG00000158089.15	79623	GALNT14	GALNT14
ENSG00000234579	ENSG00000234579.1		AC009305.1
ENSG00000214711	ENSG00000214711.10	440854	CAPN14	CAPN14
ENSG00000201671	ENSG00000201671.1		RNA5SP90	RNA5SP90
ENSG00000013016	ENSG00000013016.16	30845	EHD3	EHD3
ENSG00000213620	ENSG00000213620.3		AL121657.1
ENSG00000158125	ENSG00000158125.10	7498	XDH	XDH
ENSG00000277893	ENSG00000277893.2	6716	SRD5A2	SRD5A2
ENSG00000228563	ENSG00000228563.1		AL133247.1
ENSG00000270422	ENSG00000270422.1		AL133247.2
ENSG00000223647	ENSG00000223647.1	105374449	LINC01946	LINC01946
ENSG00000237007	ENSG00000237007.4		KRT18P52	KRT18P52
ENSG00000242272	ENSG00000242272.1		AK2P2	AK2P2
ENSG00000273165	ENSG00000273165.1		AL121652.1
ENSG00000162959	ENSG00000162959.13	51072	MEMO1	MEMO1
ENSG00000162961	ENSG00000162961.14	84661	DPY30	DPY30
ENSG00000271228	ENSG00000271228.1		AL121655.1
ENSG00000021574	ENSG00000021574.13	6683	SPAST	SPAST
ENSG00000272716	ENSG00000272716.1		AL121658.1
ENSG00000152683	ENSG00000152683.14	55676	SLC30A6	SLC30A6
ENSG00000229816	ENSG00000229816.1		DDX50P1	DDX50P1
ENSG00000201113	ENSG00000201113.1		RNU6-647P	RNU6-647P
ENSG00000091106	ENSG00000091106.19	58484	NLRC4	NLRC4
ENSG00000119820	ENSG00000119820.11	84272	YIPF4	YIPF4
ENSG00000272754	ENSG00000272754.1		AL133245.1
ENSG00000115760	ENSG00000115760.14	57448	BIRC6	BIRC6
ENSG00000230046	ENSG00000230046.1		BIRC6-AS1	BIRC6-AS1
ENSG00000276334	ENSG00000276334.1		AL133243.2
ENSG00000276517	ENSG00000276517.1		AL133243.3
ENSG00000207653	ENSG00000207653.1	693143	MIR558	MIR558
ENSG00000274159	ENSG00000274159.1		AL133243.1
ENSG00000279897	ENSG00000279897.2	103752586	BIRC6-AS2	BIRC6-AS2
ENSG00000279544	ENSG00000279544.1		AL133243.4
ENSG00000018699	ENSG00000018699.13	55622	TTC27	TTC27
ENSG00000265057	ENSG00000265057.1	100616219	MIR4765	MIR4765
ENSG00000230876	ENSG00000230876.8		LINC00486	LINC00486
ENSG00000236854	ENSG00000236854.2	285045	LINC00486
ENSG00000206951	ENSG00000206951.1		Y_RNA
ENSG00000049323	ENSG00000049323.16	4052	LTBP1	LTBP1
ENSG00000223951	ENSG00000223951.1		H2ACP2	H2ACP2
ENSG00000285577	ENSG00000285577.1		AC019127.1
ENSG00000212204	ENSG00000212204.1		RNA5SP91	RNA5SP91
ENSG00000252246	ENSG00000252246.1		RNA5SP92	RNA5SP92
ENSG00000283591	ENSG00000283591.1	100616136	MIR4430	MIR4430
ENSG00000152689	ENSG00000152689.18	25780	RASGRP3	RASGRP3
ENSG00000237133	ENSG00000237133.1		RASGRP3-AS1	RASGRP3-AS1
ENSG00000119812	ENSG00000119812.19	25940	FAM98A	FAM98A
ENSG00000286415	ENSG00000286415.1		AC017050.1
ENSG00000238038	ENSG00000238038.1		ATP6V0E1P3	ATP6V0E1P3
ENSG00000187999	ENSG00000187999.4		HNRNPA1P61	HNRNPA1P61
ENSG00000228262	ENSG00000228262.10	104355287	LINC01320	LINC01320
ENSG00000228262	ENSG00000228262.10	104355288	LINC01320	LINC01320
ENSG00000239649	ENSG00000239649.3	151325	MYADML	MYADML
ENSG00000235064	ENSG00000235064.1		SLC25A5P2	SLC25A5P2
ENSG00000237790	ENSG00000237790.1	106144585	LINC01318	LINC01318
ENSG00000285754	ENSG00000285754.1		AC008170.1
ENSG00000272027	ENSG00000272027.2		AC073218.1
ENSG00000232153	ENSG00000232153.3		AC012593.2
ENSG00000226994	ENSG00000226994.9		AC012593.1
ENSG00000264352	ENSG00000264352.2		RN7SL602P	RN7SL602P
ENSG00000237320	ENSG00000237320.2	105374461	AC019064.1
ENSG00000196085	ENSG00000196085.5		SMIM7P1	SMIM7P1
ENSG00000288535	ENSG00000288535.1		AC013442.1
ENSG00000265301	ENSG00000265301.1	100616475	MIR548AD	MIR548AD
ENSG00000207255	ENSG00000207255.1		RNU6-1117P	RNU6-1117P
ENSG00000229013	ENSG00000229013.1		AC083939.1
ENSG00000234587	ENSG00000234587.1		MRPL50P1	MRPL50P1
ENSG00000233752	ENSG00000233752.1		RPL21P36	RPL21P36
ENSG00000260025	ENSG00000260025.1		CRIM1-DT	CRIM1-DT
ENSG00000150938	ENSG00000150938.10	51232	CRIM1	CRIM1
ENSG00000273090	ENSG00000273090.1		AC007378.1
ENSG00000171055	ENSG00000171055.15	9637	FEZ2	FEZ2
ENSG00000270677	ENSG00000270677.1		AC007363.1
ENSG00000205221	ENSG00000205221.12	5212	VIT	VIT
ENSG00000115808	ENSG00000115808.12	6801	STRN	STRN
ENSG00000279519	ENSG00000279519.1		AC007382.1
ENSG00000252756	ENSG00000252756.1		RNU6-577P	RNU6-577P
ENSG00000008869	ENSG00000008869.12	54497	HEATR5B	HEATR5B
ENSG00000152133	ENSG00000152133.16	253635	GPATCH11	GPATCH11
ENSG00000055332	ENSG00000055332.18	5610	EIF2AK2	EIF2AK2
ENSG00000224891	ENSG00000224891.1		ARL14EPP1	ARL14EPP1
ENSG00000138068	ENSG00000138068.10	391365	SULT6B1	SULT6B1
ENSG00000233159	ENSG00000233159.1		RPL31P16	RPL31P16
ENSG00000218739	ENSG00000218739.10	100505876	CEBPZOS	CEBPZOS
ENSG00000115816	ENSG00000115816.15	10153	CEBPZ	CEBPZ
ENSG00000272054	ENSG00000272054.1		AC007390.1
ENSG00000003509	ENSG00000003509.16	55471	NDUFAF7	NDUFAF7
ENSG00000115825	ENSG00000115825.11	23683	PRKD3	PRKD3
ENSG00000232028	ENSG00000232028.1		AC007391.1
ENSG00000207364	ENSG00000207364.1		RNU6-939P	RNU6-939P
ENSG00000285925	ENSG00000285925.1		AC007391.2
ENSG00000115828	ENSG00000115828.17	25797	QPCT	QPCT
ENSG00000253078	ENSG00000253078.1		RNU6-1116P	RNU6-1116P
ENSG00000287316	ENSG00000287316.1		AC007391.3
ENSG00000236213	ENSG00000236213.2		AC006369.1
ENSG00000163171	ENSG00000163171.8	10602	CDC42EP3	CDC42EP3
ENSG00000236572	ENSG00000236572.1		AC006369.2
ENSG00000225402	ENSG00000225402.1		AC010878.1
ENSG00000237803	ENSG00000237803.6		LINC00211	LINC00211
ENSG00000115841	ENSG00000115841.21	151393	RMDN2	RMDN2
ENSG00000235848	ENSG00000235848.4		RMDN2-AS1	RMDN2-AS1
ENSG00000138061	ENSG00000138061.12	1545	CYP1B1	CYP1B1
ENSG00000232973	ENSG00000232973.13	285154	CYP1B1-AS1	CYP1B1-AS1
ENSG00000280276	ENSG00000280276.1		AC009229.4
ENSG00000229160	ENSG00000229160.1		AC009229.2
ENSG00000199603	ENSG00000199603.1		RNU6-951P	RNU6-951P
ENSG00000273006	ENSG00000273006.1		AC009229.3
ENSG00000227292	ENSG00000227292.1		AC009229.1
ENSG00000227770	ENSG00000227770.1		RPL7P12	RPL7P12
ENSG00000213594	ENSG00000213594.4		GAPDHP25	GAPDHP25
ENSG00000119787	ENSG00000119787.14	64225	ATL2	ATL2
ENSG00000231367	ENSG00000231367.6	101929596	LINC02613	LINC02613
ENSG00000287313	ENSG00000287313.1		AC016995.1
ENSG00000235009	ENSG00000235009.1	100996902	LINC01883	LINC01883
ENSG00000213553	ENSG00000213553.4		RPLP0P6	RPLP0P6
ENSG00000271443	ENSG00000271443.1		AC011247.2
ENSG00000143889	ENSG00000143889.16	92906	HNRNPLL	HNRNPLL
ENSG00000235586	ENSG00000235586.1		AC011247.1
ENSG00000143891	ENSG00000143891.17	130589	GALM	GALM
ENSG00000232518	ENSG00000232518.3		AC074366.1
ENSG00000115875	ENSG00000115875.19	6432	SRSF7	SRSF7
ENSG00000152147	ENSG00000152147.11	79833	GEMIN6	GEMIN6
ENSG00000227238	ENSG00000227238.1		TTC39DP	TTC39DP
ENSG00000232114	ENSG00000232114.1		NPLP1	NPLP1
ENSG00000163214	ENSG00000163214.21	90957	DHX57	DHX57
ENSG00000223922	ENSG00000223922.1		ASS1P2	ASS1P2
ENSG00000225284	ENSG00000225284.1		AC018693.1
ENSG00000188010	ENSG00000188010.14	729967	MORN2	MORN2
ENSG00000207295	ENSG00000207295.1		RNU6-851P	RNU6-851P
ENSG00000214694	ENSG00000214694.11	100271715	ARHGEF33	ARHGEF33
ENSG00000265905	ENSG00000265905.2		RN7SL96P	RN7SL96P
ENSG00000269210	ENSG00000269210.2	375196	AC019171.1
ENSG00000115904	ENSG00000115904.13	6654	SOS1	SOS1
ENSG00000229692	ENSG00000229692.3		SOS1-IT1	SOS1-IT1
ENSG00000206985	ENSG00000206985.1		RNU6-198P	RNU6-198P
ENSG00000225900	ENSG00000225900.1		HSPE1P13	HSPE1P13
ENSG00000202309	ENSG00000202309.1		Y_RNA
ENSG00000205111	ENSG00000205111.8	344387	CDKL4	CDKL4
ENSG00000011566	ENSG00000011566.15	8491	MAP4K3	MAP4K3
ENSG00000252473	ENSG00000252473.1		AC007684.1
ENSG00000273035	ENSG00000273035.1		AC007684.2
ENSG00000231312	ENSG00000231312.7		MAP4K3-DT	MAP4K3-DT
ENSG00000152154	ENSG00000152154.11	130733	TMEM178A	TMEM178A
ENSG00000138050	ENSG00000138050.15	80745	THUMPD2	THUMPD2
ENSG00000227028	ENSG00000227028.6	100128590	SLC8A1-AS1	SLC8A1-AS1
ENSG00000235653	ENSG00000235653.1		AC007253.1
ENSG00000183023	ENSG00000183023.18	6546	SLC8A1	SLC8A1
ENSG00000287255	ENSG00000287255.1		AC007877.1
ENSG00000285898	ENSG00000285898.1		AC007317.1
ENSG00000287468	ENSG00000287468.1		AC007317.2
ENSG00000233128	ENSG00000233128.2		LINC01794	LINC01794
ENSG00000237442	ENSG00000237442.3		HNRNPA1P57	HNRNPA1P57
ENSG00000287145	ENSG00000287145.1		AC009413.1
ENSG00000236090	ENSG00000236090.2		LDHAP3	LDHAP3
ENSG00000236533	ENSG00000236533.1		RPS12P4	RPS12P4
ENSG00000207218	ENSG00000207218.1		Y_RNA
ENSG00000214691	ENSG00000214691.9	388942	LINC01913	LINC01913
ENSG00000223245	ENSG00000223245.1		RNU4-63P	RNU4-63P
ENSG00000234362	ENSG00000234362.6		LINC01914	LINC01914
ENSG00000205086	ENSG00000205086.8	400950	C2orf91	C2orf91
ENSG00000226398	ENSG00000226398.1		AC013480.1
ENSG00000162878	ENSG00000162878.13	91461	PKDCC	PKDCC
ENSG00000224875	ENSG00000224875.2		EML4-AS1	EML4-AS1
ENSG00000143924	ENSG00000143924.19	27436	EML4	EML4
ENSG00000115944	ENSG00000115944.15	9167	COX7A2L	COX7A2L
ENSG00000221300	ENSG00000221300.1		AC025750.2
ENSG00000171126	ENSG00000171126.8	170850	KCNG3	KCNG3
ENSG00000232526	ENSG00000232526.1		VDAC1P13	VDAC1P13
ENSG00000236913	ENSG00000236913.1		RPS13P3	RPS13P3
ENSG00000057935	ENSG00000057935.14	57504	MTA3	MTA3
ENSG00000273913	ENSG00000273913.1		Metazoa_SRP
ENSG00000215263	ENSG00000215263.2		AC025750.1
ENSG00000226523	ENSG00000226523.1		AC074375.1
ENSG00000200550	ENSG00000200550.1		RNU6-137P	RNU6-137P
ENSG00000162881	ENSG00000162881.6	165140	OXER1	OXER1
ENSG00000162882	ENSG00000162882.15	23498	HAAO	HAAO
ENSG00000226491	ENSG00000226491.1		FTOP1	FTOP1
ENSG00000232202	ENSG00000232202.1		CHORDC1P1	CHORDC1P1
ENSG00000224739	ENSG00000224739.2		AC016735.1
ENSG00000231826	ENSG00000231826.6	102723854	LINC01819	LINC01819
ENSG00000233978	ENSG00000233978.1		LINC02590	LINC02590
ENSG00000207087	ENSG00000207087.1		RNU6-242P	RNU6-242P
ENSG00000230587	ENSG00000230587.2		LINC02580	LINC02580
ENSG00000286796	ENSG00000286796.1		AC010883.2
ENSG00000287387	ENSG00000287387.1		AC010883.3
ENSG00000152518	ENSG00000152518.8	678	ZFP36L2	ZFP36L2
ENSG00000279873	ENSG00000279873.2	100129726	LINC01126	LINC01126
ENSG00000234936	ENSG00000234936.1		AC010883.1
ENSG00000115970	ENSG00000115970.18	63892	THADA	THADA
ENSG00000252804	ENSG00000252804.1		RNU6-958P	RNU6-958P
ENSG00000264071	ENSG00000264071.2		RN7SL531P	RN7SL531P
ENSG00000207411	ENSG00000207411.1		Y_RNA
ENSG00000152527	ENSG00000152527.14	130271	PLEKHH2	PLEKHH2
ENSG00000223658	ENSG00000223658.8	728819	C1GALT1C1L	C1GALT1C1L
ENSG00000229695	ENSG00000229695.1		AC011242.1
ENSG00000252490	ENSG00000252490.1		RN7SKP66	RN7SKP66
ENSG00000138036	ENSG00000138036.18	51626	DYNC2LI1	DYNC2LI1
ENSG00000138075	ENSG00000138075.14	64240	ABCG5	ABCG5
ENSG00000143921	ENSG00000143921.9	64241	ABCG8	ABCG8
ENSG00000138095	ENSG00000138095.19	10128	LRPPRC	LRPPRC
ENSG00000200924	ENSG00000200924.1		RNU6-1048P	RNU6-1048P
ENSG00000264047	ENSG00000264047.2		RN7SL455P	RN7SL455P
ENSG00000219391	ENSG00000219391.1		AC019129.1
ENSG00000252599	ENSG00000252599.1		RNU6-566P	RNU6-566P
ENSG00000224637	ENSG00000224637.1		PDSS1P2	PDSS1P2
ENSG00000273106	ENSG00000273106.1		AC019129.2
ENSG00000138032	ENSG00000138032.21	5495	PPM1B	PPM1B
ENSG00000285542	ENSG00000285542.1		AC013717.1
ENSG00000226972	ENSG00000226972.2		RPL12P19	RPL12P19
ENSG00000138079	ENSG00000138079.14	6519	SLC3A1	SLC3A1
ENSG00000138078	ENSG00000138078.16	9581	PREPL	PREPL
ENSG00000143919	ENSG00000143919.15	79823	CAMKMT	CAMKMT
ENSG00000259439	ENSG00000259439.2	107985879	LINC01833	LINC01833
ENSG00000278957	ENSG00000278957.1		AC012354.9
ENSG00000274520	ENSG00000274520.1		AC012354.2
ENSG00000277311	ENSG00000277311.1		AC012354.7
ENSG00000276229	ENSG00000276229.1		AC012354.5
ENSG00000277809	ENSG00000277809.1		AC012354.8
ENSG00000276048	ENSG00000276048.1		AC012354.4
ENSG00000274547	ENSG00000274547.1		AC012354.3
ENSG00000276670	ENSG00000276670.1		AC012354.6
ENSG00000236502	ENSG00000236502.1	100506108	SIX3-AS1	SIX3-AS1
ENSG00000138083	ENSG00000138083.5	6496	SIX3	SIX3
ENSG00000225156	ENSG00000225156.2		AC012354.1
ENSG00000231848	ENSG00000231848.1		KRTCAP2P1	KRTCAP2P1
ENSG00000170577	ENSG00000170577.8	10736	SIX2	SIX2
ENSG00000231156	ENSG00000231156.1		AC093702.1
ENSG00000205054	ENSG00000205054.8	400952	LINC01121	LINC01121
ENSG00000231054	ENSG00000231054.1		AC093833.1
ENSG00000286728	ENSG00000286728.1		AC009236.2
ENSG00000286519	ENSG00000286519.1		AC009236.1
ENSG00000068784	ENSG00000068784.13	55133	SRBD1	SRBD1
ENSG00000239396	ENSG00000239396.3		RN7SL414P	RN7SL414P
ENSG00000171132	ENSG00000171132.14	5581	PRKCE	PRKCE
ENSG00000228481	ENSG00000228481.1	105374580	PRKCE-AS1	PRKCE-AS1
ENSG00000233829	ENSG00000233829.1		RPL26P15	RPL26P15
ENSG00000232696	ENSG00000232696.1		AC017006.2
ENSG00000231336	ENSG00000231336.1		AC017006.1
ENSG00000233335	ENSG00000233335.1		RPL36AP14	RPL36AP14
ENSG00000278764	ENSG00000278764.1		Metazoa_SRP
ENSG00000116016	ENSG00000116016.14	2034	EPAS1	EPAS1
ENSG00000228100	ENSG00000228100.2	105374582	LINC01820	LINC01820
ENSG00000187600	ENSG00000187600.14	101805491	LINC02583	LINC02583
ENSG00000284608	ENSG00000284608.1		AC016912.2
ENSG00000253515	ENSG00000253515.2		AC016912.1
ENSG00000241791	ENSG00000241791.3		RN7SL817P	RN7SL817P
ENSG00000284701	ENSG00000284701.1	388946	TMEM247	TMEM247
ENSG00000250565	ENSG00000250565.7	90423	ATP6V1E2	ATP6V1E2
ENSG00000119729	ENSG00000119729.12	23433	RHOQ	RHOQ
ENSG00000250116	ENSG00000250116.2	100506142	RHOQ-AS1	RHOQ-AS1
ENSG00000151665	ENSG00000151665.13	5281	PIGF	PIGF
ENSG00000119878	ENSG00000119878.6	9419	CRIPT	CRIPT
ENSG00000279254	ENSG00000279254.1		AC020604.1
ENSG00000222005	ENSG00000222005.9	388948	LINC01118	LINC01118
ENSG00000171150	ENSG00000171150.9	9655	SOCS5	SOCS5
ENSG00000239332	ENSG00000239332.6	100134259	LINC01119	LINC01119
ENSG00000226548	ENSG00000226548.1		AC016722.1
ENSG00000228925	ENSG00000228925.1		AC016722.2
ENSG00000180398	ENSG00000180398.13	90411	MCFD2	MCFD2
ENSG00000068724	ENSG00000068724.17	57217	TTC7A	TTC7A
ENSG00000272814	ENSG00000272814.1		AC093732.2
ENSG00000233845	ENSG00000233845.1		AC093732.1
ENSG00000239605	ENSG00000239605.11	285051	STPG4	STPG4
ENSG00000273269	ENSG00000273269.3		AC073283.3
ENSG00000225187	ENSG00000225187.1		AC073283.1
ENSG00000143933	ENSG00000143933.19	805	CALM2	CALM2
ENSG00000234690	ENSG00000234690.7	101927043	EPCAM-DT	EPCAM-DT
ENSG00000226087	ENSG00000226087.2		AC073283.2
ENSG00000236824	ENSG00000236824.2	618	BCYRN1	BCYRN1
ENSG00000119888	ENSG00000119888.11	4072	EPCAM	EPCAM
ENSG00000222685	ENSG00000222685.1		RN7SKP119	RN7SKP119
ENSG00000207923	ENSG00000207923.1	693144	MIR559	MIR559
ENSG00000277396	ENSG00000277396.1		Metazoa_SRP
ENSG00000095002	ENSG00000095002.15	4436	MSH2	MSH2
ENSG00000184261	ENSG00000184261.5	56660	KCNK12	KCNK12
ENSG00000235760	ENSG00000235760.4	644093	MSH2-OT1	MSH2-OT1
ENSG00000230979	ENSG00000230979.3		AC079250.1
ENSG00000116062	ENSG00000116062.17	2956	MSH6	MSH6
ENSG00000224443	ENSG00000224443.1		NME2P2	NME2P2
ENSG00000224058	ENSG00000224058.2		AC006509.1
ENSG00000283502	ENSG00000283502.1		AC006509.2
ENSG00000138081	ENSG00000138081.21	80204	FBXO11	FBXO11
ENSG00000235369	ENSG00000235369.1		RPL36AP15	RPL36AP15
ENSG00000236549	ENSG00000236549.1		RPS27AP7	RPS27AP7
ENSG00000233230	ENSG00000233230.1		AC079807.1
ENSG00000230773	ENSG00000230773.9		AC092650.1
ENSG00000226473	ENSG00000226473.2		PPIAP62	PPIAP62
ENSG00000275423	ENSG00000275423.1		VN1R18P	VN1R18P
ENSG00000201010	ENSG00000201010.1		RN7SKP224	RN7SKP224
ENSG00000170802	ENSG00000170802.16	3344	FOXN2	FOXN2
ENSG00000251889	ENSG00000251889.1		RNU4-49P	RNU4-49P
ENSG00000272663	ENSG00000272663.1		AC093635.1
ENSG00000162869	ENSG00000162869.16	129285	PPP1R21	PPP1R21
ENSG00000202227	ENSG00000202227.1		RNU6-282P	RNU6-282P
ENSG00000243244	ENSG00000243244.7	11037	STON1	STON1
ENSG00000068781	ENSG00000068781.21	286749	STON1-GTF2A1L	STON1-GTF2A1L
ENSG00000242441	ENSG00000242441.8	11036	GTF2A1L	GTF2A1L
ENSG00000279956	ENSG00000279956.1		AC073082.1
ENSG00000239995	ENSG00000239995.2		TPT1P11	TPT1P11
ENSG00000138039	ENSG00000138039.15	3973	LHCGR	LHCGR
ENSG00000232285	ENSG00000232285.1		ELOBP3	ELOBP3
ENSG00000282890	ENSG00000282890.1		AC009975.1
ENSG00000214602	ENSG00000214602.3		CTBP2P5	CTBP2P5
ENSG00000170820	ENSG00000170820.12	2492	FSHR	FSHR
ENSG00000212036	ENSG00000212036.3	102465854	MIR548BA	MIR548BA
ENSG00000282998	ENSG00000282998.1		AC009975.2
ENSG00000206915	ENSG00000206915.1		RNU6-439P	RNU6-439P
ENSG00000282828	ENSG00000282828.2		AC009971.1
ENSG00000234253	ENSG00000234253.1		RPL7P13	RPL7P13
ENSG00000212580	ENSG00000212580.1		AC078994.1
ENSG00000179915	ENSG00000179915.24	9378	NRXN1	NRXN1
ENSG00000285548	ENSG00000285548.1		AC068725.1
ENSG00000230327	ENSG00000230327.1		MTCO1P42	MTCO1P42
ENSG00000283058	ENSG00000283058.1		AC009234.1
ENSG00000216191	ENSG00000216191.1	103504737	MIR8485	MIR8485
ENSG00000238165	ENSG00000238165.1		AC007560.1
ENSG00000286412	ENSG00000286412.1		AC007682.1
ENSG00000231918	ENSG00000231918.1	730100	AC007402.1
ENSG00000287867	ENSG00000287867.1		AC007402.2
ENSG00000224344	ENSG00000224344.1		KNOP1P3	KNOP1P3
ENSG00000223710	ENSG00000223710.1		CRYGGP	CRYGGP
ENSG00000230840	ENSG00000230840.1		AC097463.1
ENSG00000226366	ENSG00000226366.1		CCDC12P1	CCDC12P1
ENSG00000287344	ENSG00000287344.1		AC079304.1
ENSG00000236538	ENSG00000236538.1		ZNF863P	ZNF863P
ENSG00000202195	ENSG00000202195.1		Y_RNA
ENSG00000225444	ENSG00000225444.2	105374596	LINC01867	LINC01867
ENSG00000225842	ENSG00000225842.1		GGCTP3	GGCTP3
ENSG00000236837	ENSG00000236837.1		AC139712.1
ENSG00000204993	ENSG00000204993.3		CRTC1P1	CRTC1P1
ENSG00000233083	ENSG00000233083.1		FTH1P6	FTH1P6
ENSG00000264975	ENSG00000264975.1	100616431	MIR4431	MIR4431
ENSG00000228033	ENSG00000228033.6		AC010967.1
ENSG00000232604	ENSG00000232604.1		AC010967.2
ENSG00000232668	ENSG00000232668.1		AC010967.3
ENSG00000251942	ENSG00000251942.1		AC069157.2
ENSG00000223897	ENSG00000223897.1		AC069157.1
ENSG00000115239	ENSG00000115239.24	51130	ASB3	ASB3
ENSG00000115239	ENSG00000115239.24	100302652	ASB3	ASB3
ENSG00000207456	ENSG00000207456.1		RNU6-997P	RNU6-997P
ENSG00000143942	ENSG00000143942.5	494143	CHAC2	CHAC2
ENSG00000068912	ENSG00000068912.14	27248	ERLEC1	ERLEC1
ENSG00000265452	ENSG00000265452.1	100500850	MIR3682	MIR3682
ENSG00000119737	ENSG00000119737.6	10936	GPR75	GPR75
ENSG00000068878	ENSG00000068878.15	23198	PSME4	PSME4
ENSG00000170634	ENSG00000170634.13	98	ACYP2	ACYP2
ENSG00000235937	ENSG00000235937.1		RPL21P30	RPL21P30
ENSG00000233266	ENSG00000233266.1		HMGB1P31	HMGB1P31
ENSG00000241114	ENSG00000241114.1		AC008280.1
ENSG00000272156	ENSG00000272156.1		AC008280.2
ENSG00000252934	ENSG00000252934.1		RNU7-172P	RNU7-172P
ENSG00000178021	ENSG00000178021.11	388951	TSPYL6	TSPYL6
ENSG00000177994	ENSG00000177994.16	129852	C2orf73	C2orf73
ENSG00000115306	ENSG00000115306.16	6711	SPTBN1	SPTBN1
ENSG00000228108	ENSG00000228108.1		AC092839.1
ENSG00000237887	ENSG00000237887.1		RPL23AP32	RPL23AP32
ENSG00000234943	ENSG00000234943.2		AC092839.2
ENSG00000238018	ENSG00000238018.2		AC093110.1
ENSG00000214595	ENSG00000214595.12	400954	EML6	EML6
ENSG00000231334	ENSG00000231334.2		EML6-AS1	EML6-AS1
ENSG00000285519	ENSG00000285519.1		AC104781.1
ENSG00000252507	ENSG00000252507.1		RNU7-81P	RNU7-81P
ENSG00000115310	ENSG00000115310.18	57142	RTN4	RTN4
ENSG00000200086	ENSG00000200086.1		RNU6-433P	RNU6-433P
ENSG00000162994	ENSG00000162994.16	130162	CLHC1	CLHC1
ENSG00000203327	ENSG00000203327.2		AC012358.1
ENSG00000227799	ENSG00000227799.1		CDPF1P1	CDPF1P1
ENSG00000143947	ENSG00000143947.14	6233	RPS27A	RPS27A
ENSG00000085760	ENSG00000085760.15	4528	MTIF2	MTIF2
ENSG00000162997	ENSG00000162997.15	344405	PRORSD1P	PRORSD1P
ENSG00000240401	ENSG00000240401.9		AC012358.3
ENSG00000206964	ENSG00000206964.1		AC012358.2
ENSG00000115355	ENSG00000115355.17	55704	CCDC88A	CCDC88A
ENSG00000233594	ENSG00000233594.2		BTF3P5	BTF3P5
ENSG00000238619	ENSG00000238619.1		RNU6-775P	RNU6-775P
ENSG00000238493	ENSG00000238493.1		RNU6-221P	RNU6-221P
ENSG00000239189	ENSG00000239189.1		RNU6-634P	RNU6-634P
ENSG00000163001	ENSG00000163001.12	112942	CFAP36	CFAP36
ENSG00000275052	ENSG00000275052.5	57223	PPP4R3B	PPP4R3B
ENSG00000212175	ENSG00000212175.1		AC015982.1
ENSG00000272606	ENSG00000272606.1		AC015982.2
ENSG00000138035	ENSG00000138035.15	87178	PNPT1	PNPT1
ENSG00000115380	ENSG00000115380.20	2202	EFEMP1	EFEMP1
ENSG00000202344	ENSG00000202344.1		RN7SKP208	RN7SKP208
ENSG00000272180	ENSG00000272180.1		AC011306.1
ENSG00000226702	ENSG00000226702.1		MIR217HG	MIR217HG
ENSG00000207548	ENSG00000207548.3	406999	MIR217	MIR217
ENSG00000207798	ENSG00000207798.1	406998	MIR216A	MIR216A
ENSG00000211520	ENSG00000211520.2	100126319	MIR216B	MIR216B
ENSG00000229805	ENSG00000229805.1		LINC01813	LINC01813
ENSG00000271894	ENSG00000271894.1		AC007744.1
ENSG00000233251	ENSG00000233251.8	100129434	AC007743.1
ENSG00000055813	ENSG00000055813.6	114800	CCDC85A	CCDC85A
ENSG00000199395	ENSG00000199395.1		RNA5SP93	RNA5SP93
ENSG00000231570	ENSG00000231570.1		PPIAP63	PPIAP63
ENSG00000271115	ENSG00000271115.1		EIF2S2P7	EIF2S2P7
ENSG00000285755	ENSG00000285755.2		AC132153.1
ENSG00000270569	ENSG00000270569.1		AC068276.1
ENSG00000212168	ENSG00000212168.1		AC073875.1
ENSG00000271615	ENSG00000271615.1		ACTG1P22	ACTG1P22
ENSG00000028116	ENSG00000028116.18	7444	VRK2	VRK2
ENSG00000287875	ENSG00000287875.1		AC068193.1
ENSG00000115392	ENSG00000115392.12	55120	FANCL	FANCL
ENSG00000273063	ENSG00000273063.1		AC007250.1
ENSG00000233426	ENSG00000233426.3		EIF3FP3	EIF3FP3
ENSG00000225226	ENSG00000225226.2		LINC01795	LINC01795
ENSG00000233723	ENSG00000233723.9		LINC01122	LINC01122
ENSG00000231043	ENSG00000231043.3		AC007238.1
ENSG00000285673	ENSG00000285673.1		AC007092.1
ENSG00000222030	ENSG00000222030.1	101927285	LINC01793	LINC01793
ENSG00000271955	ENSG00000271955.2		AC007100.1
ENSG00000233891	ENSG00000233891.8		AC007179.2
ENSG00000231815	ENSG00000231815.2		AC007179.1
ENSG00000270447	ENSG00000270447.1		AC007179.3
ENSG00000200101	ENSG00000200101.1		RNU6-508P	RNU6-508P
ENSG00000252726	ENSG00000252726.1		RNA5SP94	RNA5SP94
ENSG00000286604	ENSG00000286604.1		AC007100.2
ENSG00000285611	ENSG00000285611.2		AC007132.1
ENSG00000228590	ENSG00000228590.2	106660609	MIR4432HG
ENSG00000287640	ENSG00000287640.1		AC007381.1
ENSG00000200807	ENSG00000200807.1		RNU1-32P	RNU1-32P
ENSG00000266078	ENSG00000266078.1	100616473	MIR4432	MIR4432
ENSG00000119866	ENSG00000119866.22	53335	BCL11A	BCL11A
ENSG00000233953	ENSG00000233953.1		AC009970.1
ENSG00000242158	ENSG00000242158.3		RN7SL361P	RN7SL361P
ENSG00000271134	ENSG00000271134.1		IFITM3P9	IFITM3P9
ENSG00000213495	ENSG00000213495.3		RPL26P13	RPL26P13
ENSG00000252718	ENSG00000252718.1		RNU6-612P	RNU6-612P
ENSG00000271707	ENSG00000271707.1		ATP1B3P1	ATP1B3P1
ENSG00000115421	ENSG00000115421.13	64895	PAPOLG	PAPOLG
ENSG00000228414	ENSG00000228414.7	400957	LINC01185	LINC01185
ENSG00000241524	ENSG00000241524.3		RN7SL632P	RN7SL632P
ENSG00000237024	ENSG00000237024.1		RPL21P33	RPL21P33
ENSG00000162924	ENSG00000162924.15	5966	REL	REL
ENSG00000201076	ENSG00000201076.1		RNU4-51P	RNU4-51P
ENSG00000267520	ENSG00000267520.2		AC010733.1
ENSG00000237522	ENSG00000237522.1		NONOP2	NONOP2
ENSG00000232713	ENSG00000232713.2		RPS12P3	RPS12P3
ENSG00000162927	ENSG00000162927.14	150962	PUS10	PUS10
ENSG00000222251	ENSG00000222251.1		RNA5SP95	RNA5SP95
ENSG00000162928	ENSG00000162928.9	5194	PEX13	PEX13
ENSG00000162929	ENSG00000162929.14	84542	KIAA1841	KIAA1841
ENSG00000274769	ENSG00000274769.1		AC016747.4
ENSG00000212978	ENSG00000212978.6	339803	AC016747.1
ENSG00000237651	ENSG00000237651.6	339804	C2orf74	C2orf74
ENSG00000271889	ENSG00000271889.1	105374758	AC016747.2
ENSG00000173209	ENSG00000173209.23	130872	AHSA2P	AHSA2P
ENSG00000115464	ENSG00000115464.15	9736	USP34	USP34
ENSG00000273302	ENSG00000273302.1		AC016747.3
ENSG00000271146	ENSG00000271146.1		AC018889.1
ENSG00000234624	ENSG00000234624.2		AC016894.1
ENSG00000206937	ENSG00000206937.1	100124537	SNORA70B	SNORA70B
ENSG00000270820	ENSG00000270820.6		AC016727.1
ENSG00000082898	ENSG00000082898.17	7514	XPO1	XPO1
ENSG00000285857	ENSG00000285857.1		AC016727.3
ENSG00000271243	ENSG00000271243.1		AC016727.2
ENSG00000226884	ENSG00000226884.1		RPS29P10	RPS29P10
ENSG00000206973	ENSG00000206973.1		RNU6-1145P	RNU6-1145P
ENSG00000213486	ENSG00000213486.3		AC108039.1
ENSG00000227361	ENSG00000227361.1		RPS24P7	RPS24P7
ENSG00000229831	ENSG00000229831.2		AC108039.2
ENSG00000170264	ENSG00000170264.13	84140	FAM161A	FAM161A
ENSG00000230702	ENSG00000230702.1		RPL31P30	RPL31P30
ENSG00000277498	ENSG00000277498.1		AC107081.2
ENSG00000115484	ENSG00000115484.15	10575	CCT4	CCT4
ENSG00000236498	ENSG00000236498.1		AC107081.1
ENSG00000286360	ENSG00000286360.1		AC107081.3
ENSG00000173163	ENSG00000173163.10	150684	COMMD1	COMMD1
ENSG00000278523	ENSG00000278523.1		Y_RNA
ENSG00000229839	ENSG00000229839.6		AC018462.1
ENSG00000242735	ENSG00000242735.1		RPSAP26	RPSAP26
ENSG00000271657	ENSG00000271657.1		AC018462.2
ENSG00000170340	ENSG00000170340.11	10678	B3GNT2	B3GNT2
ENSG00000266097	ENSG00000266097.1	100847087	MIR5192	MIR5192
ENSG00000239958	ENSG00000239958.3		RN7SL51P	RN7SL51P
ENSG00000270335	ENSG00000270335.1		AC093159.2
ENSG00000228541	ENSG00000228541.1		AC093159.1
ENSG00000241625	ENSG00000241625.3		RN7SL18P	RN7SL18P
ENSG00000186889	ENSG00000186889.10	200728	TMEM17	TMEM17
ENSG00000233702	ENSG00000233702.1		RPL37P13	RPL37P13
ENSG00000229503	ENSG00000229503.1		RPL21P37	RPL21P37
ENSG00000226622	ENSG00000226622.6		AC092155.1
ENSG00000232144	ENSG00000232144.1		PSAT1P2	PSAT1P2
ENSG00000230595	ENSG00000230595.1		RSL24D1P2	RSL24D1P2
ENSG00000115504	ENSG00000115504.15	23301	EHBP1	EHBP1
ENSG00000252436	ENSG00000252436.1		Y_RNA
ENSG00000286524	ENSG00000286524.1		AC092567.2
ENSG00000226605	ENSG00000226605.1		AC092567.1
ENSG00000237162	ENSG00000237162.1		RPS20P9	RPS20P9
ENSG00000231609	ENSG00000231609.7	100132215	AC007098.1
ENSG00000115507	ENSG00000115507.10	5013	OTX1	OTX1
ENSG00000270437	ENSG00000270437.1		AC009501.1
ENSG00000286480	ENSG00000286480.1		AC009501.2
ENSG00000232403	ENSG00000232403.1		RPL27P5	RPL27P5
ENSG00000242412	ENSG00000242412.1	100169989	DBIL5P2	DBIL5P2
ENSG00000143951	ENSG00000143951.16	51057	WDPCP	WDPCP
ENSG00000283636	ENSG00000283636.1		Metazoa_SRP
ENSG00000233716	ENSG00000233716.1		MTFR2P1	MTFR2P1
ENSG00000279485	ENSG00000279485.1		AC016734.1
ENSG00000014641	ENSG00000014641.21	4190	MDH1	MDH1
ENSG00000228305	ENSG00000228305.2		PRELID1P6	PRELID1P6
ENSG00000229920	ENSG00000229920.2		RPS4XP5	RPS4XP5
ENSG00000234488	ENSG00000234488.1		RPL27P6	RPL27P6
ENSG00000228872	ENSG00000228872.2		CSP1	CSP1
ENSG00000229221	ENSG00000229221.1		HNRNPA1P66	HNRNPA1P66
ENSG00000169764	ENSG00000169764.15	7360	UGP2	UGP2
ENSG00000251775	ENSG00000251775.1		AC114748.1
ENSG00000143952	ENSG00000143952.20	51542	VPS54	VPS54
ENSG00000228079	ENSG00000228079.2		AC012368.2
ENSG00000197329	ENSG00000197329.12	57162	PELI1	PELI1
ENSG00000225889	ENSG00000225889.9		AC012368.1
ENSG00000230923	ENSG00000230923.2	150992	LINC00309	LINC00309
ENSG00000270354	ENSG00000270354.1		AC012368.3
ENSG00000238012	ENSG00000238012.2		AC114752.1
ENSG00000238201	ENSG00000238201.1		AC114752.2
ENSG00000264297	ENSG00000264297.2	102465833	MIR4433B	MIR4433B
ENSG00000283222	ENSG00000283222.1	100616265	MIR4433A	MIR4433A
ENSG00000236148	ENSG00000236148.5		RPL23AP37	RPL23AP37
ENSG00000223935	ENSG00000223935.3		LGALSL-DT	LGALSL-DT
ENSG00000237217	ENSG00000237217.1		AC008074.1
ENSG00000119862	ENSG00000119862.13	29094	LGALSL	LGALSL
ENSG00000223863	ENSG00000223863.1	105374774	LINC01805	LINC01805
ENSG00000260101	ENSG00000260101.1	101927402	AC008074.2
ENSG00000119844	ENSG00000119844.15	54812	AFTPH	AFTPH
ENSG00000283204	ENSG00000283204.1	100616419	MIR4434	MIR4434
ENSG00000252414	ENSG00000252414.1		RNU6-100P	RNU6-100P
ENSG00000233694	ENSG00000233694.6	339807	LINC02579	LINC02579
ENSG00000179833	ENSG00000179833.4	9792	SERTAD2	SERTAD2
ENSG00000226756	ENSG00000226756.1		AC007365.1
ENSG00000227791	ENSG00000227791.3		RPS10P9	RPS10P9
ENSG00000275588	ENSG00000275588.1		RN7SL341P	RN7SL341P
ENSG00000199964	ENSG00000199964.1		Y_RNA
ENSG00000287123	ENSG00000287123.1		AC007880.1
ENSG00000234572	ENSG00000234572.1	101927438	LINC01800	LINC01800
ENSG00000237638	ENSG00000237638.2	400958	LINC02245	LINC02245
ENSG00000244534	ENSG00000244534.3		RN7SL211P	RN7SL211P
ENSG00000227394	ENSG00000227394.1		RPL11P1	RPL11P1
ENSG00000115902	ENSG00000115902.11	6509	SLC1A4	SLC1A4
ENSG00000252892	ENSG00000252892.1		RNU6-548P	RNU6-548P
ENSG00000232613	ENSG00000232613.6		LINC02576	LINC02576
ENSG00000011523	ENSG00000011523.14	23177	CEP68	CEP68
ENSG00000138069	ENSG00000138069.18	5861	RAB1A	RAB1A
ENSG00000272025	ENSG00000272025.1		SNORA74
ENSG00000273763	ENSG00000273763.2		AC007318.1
ENSG00000172974	ENSG00000172974.11		VDAC2P5	VDAC2P5
ENSG00000138071	ENSG00000138071.14	10097	ACTR2	ACTR2
ENSG00000198369	ENSG00000198369.10	200734	SPRED2	SPRED2
ENSG00000232693	ENSG00000232693.2		AC012370.1
ENSG00000204929	ENSG00000204929.13	101927533	AC007389.1
ENSG00000234255	ENSG00000234255.9		AC012370.2
ENSG00000237979	ENSG00000237979.1		DNAJB12P1	DNAJB12P1
ENSG00000223739	ENSG00000223739.1		RPS15AP15	RPS15AP15
ENSG00000243029	ENSG00000243029.3		RN7SL635P	RN7SL635P
ENSG00000251900	ENSG00000251900.1		VTRNA2-2P	VTRNA2-2P
ENSG00000235725	ENSG00000235725.1		AC007389.2
ENSG00000281920	ENSG00000281920.1		AC007389.3
ENSG00000214533	ENSG00000214533.3		KRT18P33	KRT18P33
ENSG00000280257	ENSG00000280257.1		AC007741.1
ENSG00000227293	ENSG00000227293.1		AC118345.1
ENSG00000225815	ENSG00000225815.2		AC092669.1
ENSG00000264525	ENSG00000264525.1	100616464	MIR4778	MIR4778
ENSG00000232164	ENSG00000232164.1	729348	LINC01873	LINC01873
ENSG00000226819	ENSG00000226819.1		MEIS1-AS3	MEIS1-AS3
ENSG00000143995	ENSG00000143995.20	4211	MEIS1	MEIS1
ENSG00000230749	ENSG00000230749.5	100873998	MEIS1-AS2	MEIS1-AS2
ENSG00000232046	ENSG00000232046.7		LINC01798	LINC01798
ENSG00000237179	ENSG00000237179.6		LINC01797	LINC01797
ENSG00000224071	ENSG00000224071.1		DNMT3AP1	DNMT3AP1
ENSG00000230355	ENSG00000230355.1		AC009474.1
ENSG00000230525	ENSG00000230525.6	101060019	LINC01799	LINC01799
ENSG00000232688	ENSG00000232688.2	102724321	LINC01628	LINC01628
ENSG00000223859	ENSG00000223859.1		AC007403.1
ENSG00000235885	ENSG00000235885.8	101927661	LINC01828	LINC01828
ENSG00000236780	ENSG00000236780.7	644838	LINC01829	LINC01829
ENSG00000236605	ENSG00000236605.1		AC023115.1
ENSG00000143971	ENSG00000143971.9	54465	ETAA1	ETAA1
ENSG00000224173	ENSG00000224173.2	102724373	LINC02831	LINC02831
ENSG00000235495	ENSG00000235495.1		AC007422.1
ENSG00000286002	ENSG00000286002.1		AC010987.1
ENSG00000237013	ENSG00000237013.1	101927701	LINC01812	LINC01812
ENSG00000235968	ENSG00000235968.1		FBXL12P1	FBXL12P1
ENSG00000197223	ENSG00000197223.11	10438	C1D	C1D
ENSG00000284932	ENSG00000284932.1		AC017083.4
ENSG00000243667	ENSG00000243667.7	116143	WDR92	WDR92
ENSG00000236259	ENSG00000236259.1		PPIAP64	PPIAP64
ENSG00000273398	ENSG00000273398.6		AC017083.3
ENSG00000115946	ENSG00000115946.8	56902	PNO1	PNO1
ENSG00000221823	ENSG00000221823.11	5534	PPP3R1	PPP3R1
ENSG00000273275	ENSG00000273275.1		AC017083.2
ENSG00000273064	ENSG00000273064.1		AC017083.1
ENSG00000119865	ENSG00000119865.9	25927	CNRIP1	CNRIP1
ENSG00000203395	ENSG00000203395.2		AC015969.1
ENSG00000115956	ENSG00000115956.10	5341	PLEK	PLEK
ENSG00000229462	ENSG00000229462.1		AC127383.1
ENSG00000204923	ENSG00000204923.4	554251	FBXO48	FBXO48
ENSG00000169621	ENSG00000169621.10	200558	APLF	APLF
ENSG00000214525	ENSG00000214525.4		AC130709.1
ENSG00000169618	ENSG00000169618.7	10887	PROKR1	PROKR1
ENSG00000163219	ENSG00000163219.12	9938	ARHGAP25	ARHGAP25
ENSG00000228329	ENSG00000228329.3		LINC01890	LINC01890
ENSG00000237576	ENSG00000237576.2		LINC01888	LINC01888
ENSG00000163217	ENSG00000163217.2	27302	BMP10	BMP10
ENSG00000283586	ENSG00000283586.1		GKN3P	GKN3P
ENSG00000183607	ENSG00000183607.10	200504	GKN2	GKN2
ENSG00000169605	ENSG00000169605.7	56287	GKN1	GKN1
ENSG00000169604	ENSG00000169604.19	84168	ANTXR1	ANTXR1
ENSG00000286347	ENSG00000286347.1		AC114802.1
ENSG00000266649	ENSG00000266649.1	100423030	MIR3126	MIR3126
ENSG00000251850	ENSG00000251850.1		RNA5SP96	RNA5SP96
ENSG00000199460	ENSG00000199460.2		RNU6-1216P	RNU6-1216P
ENSG00000271597	ENSG00000271597.1		AC112230.1
ENSG00000198380	ENSG00000198380.13	2673	GFPT1	GFPT1
ENSG00000252250	ENSG00000252250.1		Y_RNA
ENSG00000169599	ENSG00000169599.13	27247	NFU1	NFU1
ENSG00000115977	ENSG00000115977.19	22848	AAK1	AAK1
ENSG00000244236	ENSG00000244236.3		RN7SL604P	RN7SL604P
ENSG00000207016	ENSG00000207016.1	100124535	SNORA36C	SNORA36C
ENSG00000232228	ENSG00000232228.1		RPL36AP16	RPL36AP16
ENSG00000229948	ENSG00000229948.2		B3GALNT1P1	B3GALNT1P1
ENSG00000196975	ENSG00000196975.16	307	ANXA4	ANXA4
ENSG00000231024	ENSG00000231024.1		AC092431.1
ENSG00000087338	ENSG00000087338.5	64395	GMCL1	GMCL1
ENSG00000275381	ENSG00000275381.1		AC019206.1
ENSG00000270723	ENSG00000270723.1		RPL23AP92	RPL23AP92
ENSG00000124380	ENSG00000124380.11	11017	SNRNP27	SNRNP27
ENSG00000059728	ENSG00000059728.11	4084	MXD1	MXD1
ENSG00000244617	ENSG00000244617.2	151516	ASPRV1	ASPRV1
ENSG00000179818	ENSG00000179818.14	400960	PCBP1-AS1	PCBP1-AS1
ENSG00000263669	ENSG00000263669.2		RN7SL470P	RN7SL470P
ENSG00000169564	ENSG00000169564.7	5093	PCBP1	PCBP1
ENSG00000233060	ENSG00000233060.1		AC016700.1
ENSG00000225392	ENSG00000225392.1		MRPL36P1	MRPL36P1
ENSG00000231327	ENSG00000231327.1	100133985	LINC01816	LINC01816
ENSG00000115998	ENSG00000115998.7	54980	C2orf42	C2orf42
ENSG00000116001	ENSG00000116001.17	7072	TIA1	TIA1
ENSG00000221238	ENSG00000221238.1	100302268	MIR1285-2	MIR1285-2
ENSG00000231414	ENSG00000231414.1		RPL39P15	RPL39P15
ENSG00000116005	ENSG00000116005.12	51449	PCYOX1	PCYOX1
ENSG00000143977	ENSG00000143977.14	6637	SNRPG	SNRPG
ENSG00000035141	ENSG00000035141.8	84908	FAM136A	FAM136A
ENSG00000233849	ENSG00000233849.1		AC022201.2
ENSG00000235289	ENSG00000235289.1		BRD7P6	BRD7P6
ENSG00000229229	ENSG00000229229.1		AC022201.1
ENSG00000163235	ENSG00000163235.16	7039	TGFA	TGFA
ENSG00000224606	ENSG00000224606.1		TGFA-IT1	TGFA-IT1
ENSG00000075340	ENSG00000075340.23	119	ADD2	ADD2
ENSG00000286979	ENSG00000286979.1		AC005234.2
ENSG00000235035	ENSG00000235035.1		AC005234.1
ENSG00000183733	ENSG00000183733.6	344018	FIGLA	FIGLA
ENSG00000228034	ENSG00000228034.1		HMGN2P21	HMGN2P21
ENSG00000152672	ENSG00000152672.8	165530	CLEC4F	CLEC4F
ENSG00000231386	ENSG00000231386.1		MOB4P1	MOB4P1
ENSG00000116031	ENSG00000116031.9	50489	CD207	CD207
ENSG00000237751	ENSG00000237751.2	104355141	LINC01143	LINC01143
ENSG00000277764	ENSG00000277764.1		AC007040.3
ENSG00000116035	ENSG00000116035.4	25806	VAX2	VAX2
ENSG00000116039	ENSG00000116039.13	525	ATP6V1B1	ATP6V1B1
ENSG00000258881	ENSG00000258881.6		AC007040.2
ENSG00000239322	ENSG00000239322.1		ATP6V1B1-AS1	ATP6V1B1-AS1
ENSG00000226186	ENSG00000226186.1		ELOCP21	ELOCP21
ENSG00000241159	ENSG00000241159.3		RN7SL160P	RN7SL160P
ENSG00000144031	ENSG00000144031.12	79998	ANKRD53	ANKRD53
ENSG00000144043	ENSG00000144043.12	113419	TEX261	TEX261
ENSG00000228384	ENSG00000228384.4		AC007040.1
ENSG00000236469	ENSG00000236469.1		AC007881.2
ENSG00000205847	ENSG00000205847.6	79315	OR7E91P	OR7E91P
ENSG00000234485	ENSG00000234485.5		OR7E46P	OR7E46P
ENSG00000234896	ENSG00000234896.1		OR7E62P	OR7E62P
ENSG00000124357	ENSG00000124357.13	55577	NAGK	NAGK
ENSG00000272735	ENSG00000272735.1		AC007881.3
ENSG00000124370	ENSG00000124370.11	84693	MCEE	MCEE
ENSG00000288065	ENSG00000288065.1		AC007881.4
ENSG00000124383	ENSG00000124383.9	10199	MPHOSPH10	MPHOSPH10
ENSG00000233870	ENSG00000233870.1		AC007881.1
ENSG00000124374	ENSG00000124374.9	400961	PAIP2B	PAIP2B
ENSG00000075292	ENSG00000075292.19	27332	ZNF638	ZNF638
ENSG00000281195	ENSG00000281195.1		AC007878.1
ENSG00000200779	ENSG00000200779.1		RNU6-105P	RNU6-105P
ENSG00000135636	ENSG00000135636.14	8291	DYSF	DYSF
ENSG00000233971	ENSG00000233971.1		RPS20P10	RPS20P10
ENSG00000003137	ENSG00000003137.8	56603	CYP26B1	CYP26B1
ENSG00000144036	ENSG00000144036.16	23233	EXOC6B	EXOC6B
ENSG00000228568	ENSG00000228568.1		RPS15AP13	RPS15AP13
ENSG00000222536	ENSG00000222536.1		RNU2-39P	RNU2-39P
ENSG00000212378	ENSG00000212378.1		AC092630.1
ENSG00000116096	ENSG00000116096.6	6697	SPR	SPR
ENSG00000135638	ENSG00000135638.14	2016	EMX1	EMX1
ENSG00000278060	ENSG00000278060.1		AC012366.1
ENSG00000144040	ENSG00000144040.13	94097	SFXN5	SFXN5
ENSG00000135631	ENSG00000135631.17	26056	RAB11FIP5	RAB11FIP5
ENSG00000272702	ENSG00000272702.1		AC010913.1
ENSG00000214513	ENSG00000214513.4	344022	NOTO	NOTO
ENSG00000135632	ENSG00000135632.12	10322	SMYD5	SMYD5
ENSG00000135617	ENSG00000135617.4	84279	PRADC1	PRADC1
ENSG00000135624	ENSG00000135624.16	10574	CCT7	CCT7
ENSG00000163013	ENSG00000163013.11	150726	FBXO41	FBXO41
ENSG00000135625	ENSG00000135625.8	1961	EGR4	EGR4
ENSG00000252988	ENSG00000252988.1		RNU6-111P	RNU6-111P
ENSG00000287435	ENSG00000287435.1	105374802	AC069404.1
ENSG00000285068	ENSG00000285068.1		AC074008.2
ENSG00000214484	ENSG00000214484.3		RPSAP28	RPSAP28
ENSG00000116127	ENSG00000116127.19	7840	ALMS1	ALMS1
ENSG00000230002	ENSG00000230002.3		ALMS1-IT1	ALMS1-IT1
ENSG00000284902	ENSG00000284902.1		AC074008.1
ENSG00000144035	ENSG00000144035.4	9027	NAT8	NAT8
ENSG00000163016	ENSG00000163016.10	200420	ALMS1P1	ALMS1P1
ENSG00000204872	ENSG00000204872.4	51471	NAT8B	NAT8B
ENSG00000144034	ENSG00000144034.16	51002	TPRKB	TPRKB
ENSG00000273245	ENSG00000273245.1		AC092653.1
ENSG00000280037	ENSG00000280037.1		AC092653.2
ENSG00000144048	ENSG00000144048.10	8446	DUSP11	DUSP11
ENSG00000187833	ENSG00000187833.7	388960	C2orf78	C2orf78
ENSG00000287250	ENSG00000287250.1		AC073046.4
ENSG00000124356	ENSG00000124356.16	10617	STAMBP	STAMBP
ENSG00000286244	ENSG00000286244.1		AC073046.3
ENSG00000271536	ENSG00000271536.1		AC073046.2
ENSG00000163017	ENSG00000163017.14	72	ACTG2	ACTG2
ENSG00000114956	ENSG00000114956.20	1716	DGUOK	DGUOK
ENSG00000237883	ENSG00000237883.2	100874048	DGUOK-AS1	DGUOK-AS1
ENSG00000201876	ENSG00000201876.1		RNA5SP97	RNA5SP97
ENSG00000235499	ENSG00000235499.1		AC073046.1
ENSG00000187605	ENSG00000187605.15	200424	TET3	TET3
ENSG00000279181	ENSG00000279181.1		AC110801.1
ENSG00000257800	ENSG00000257800.1		FNBP1P1	FNBP1P1
ENSG00000217702	ENSG00000217702.3		AC073263.1
ENSG00000163170	ENSG00000163170.12	388962	BOLA3	BOLA3
ENSG00000225439	ENSG00000225439.3	100507171	BOLA3-AS1	BOLA3-AS1
ENSG00000114978	ENSG00000114978.18	55233	MOB1A	MOB1A
ENSG00000279201	ENSG00000279201.1		AC073263.3
ENSG00000279070	ENSG00000279070.2		AC073263.2
ENSG00000065911	ENSG00000065911.12	10797	MTHFD2	MTHFD2
ENSG00000264324	ENSG00000264324.1		AC006030.1
ENSG00000188687	ENSG00000188687.17	57835	SLC4A5	SLC4A5
ENSG00000229798	ENSG00000229798.1		KRT18P26	KRT18P26
ENSG00000252214	ENSG00000252214.1		RNU6-542P	RNU6-542P
ENSG00000234632	ENSG00000234632.1		NECAP1P2	NECAP1P2
ENSG00000225658	ENSG00000225658.1		TAF13P2	TAF13P2
ENSG00000204843	ENSG00000204843.12	1639	DCTN1	DCTN1
ENSG00000237737	ENSG00000237737.6	100189589	DCTN1-AS1	DCTN1-AS1
ENSG00000159239	ENSG00000159239.13		AC005041.1
ENSG00000234521	ENSG00000234521.2		AC005041.2
ENSG00000284308	ENSG00000284308.1	388963	C2orf81	C2orf81
ENSG00000286623	ENSG00000286623.1		AC005041.4
ENSG00000233155	ENSG00000233155.1		HMGA1P8	HMGA1P8
ENSG00000005448	ENSG00000005448.17	84058	WDR54	WDR54
ENSG00000114993	ENSG00000114993.17	6242	RTKN	RTKN
ENSG00000115274	ENSG00000115274.15	83444	INO80B	INO80B
ENSG00000274049	ENSG00000274049.4		INO80B-WBP1	INO80B-WBP1
ENSG00000239779	ENSG00000239779.7	23559	WBP1	WBP1
ENSG00000115275	ENSG00000115275.14	7841	MOGS	MOGS
ENSG00000286883	ENSG00000286883.1		AC005041.5
ENSG00000204822	ENSG00000204822.7	116540	MRPL53	MRPL53
ENSG00000135637	ENSG00000135637.14	84865	CCDC142	CCDC142
ENSG00000115282	ENSG00000115282.21	64427	TTC31	TTC31
ENSG00000179528	ENSG00000179528.16	85474	LBX2	LBX2
ENSG00000272183	ENSG00000272183.1		AC005041.3
ENSG00000257702	ENSG00000257702.3		LBX2-AS1	LBX2-AS1
ENSG00000115289	ENSG00000115289.14	84759	PCGF1	PCGF1
ENSG00000115297	ENSG00000115297.11	3196	TLX2	TLX2
ENSG00000144045	ENSG00000144045.14	165545	DQX1	DQX1
ENSG00000115307	ENSG00000115307.17	550	AUP1	AUP1
ENSG00000115317	ENSG00000115317.12	27429	HTRA2	HTRA2
ENSG00000115318	ENSG00000115318.12	84695	LOXL3	LOXL3
ENSG00000115325	ENSG00000115325.13	1796	DOK1	DOK1
ENSG00000159374	ENSG00000159374.17	130951	M1AP	M1AP
ENSG00000233872	ENSG00000233872.1		TOR1BP1	TOR1BP1
ENSG00000108442	ENSG00000108442.2		TVP23BP2	TVP23BP2
ENSG00000135622	ENSG00000135622.13	10505	SEMA4F	SEMA4F
ENSG00000287687	ENSG00000287687.2	102724482	AC007387.2
ENSG00000224646	ENSG00000224646.2		RPS28P5	RPS28P5
ENSG00000286739	ENSG00000286739.1		AC007387.1
ENSG00000272711	ENSG00000272711.1		AC019069.1
ENSG00000159399	ENSG00000159399.10	3099	HK2	HK2
ENSG00000204792	ENSG00000204792.2		LINC01291	LINC01291
ENSG00000236209	ENSG00000236209.1		AC104135.1
ENSG00000230836	ENSG00000230836.1		LINC01293	LINC01293
ENSG00000115350	ENSG00000115350.12	56655	POLE4	POLE4
ENSG00000115353	ENSG00000115353.11	6869	TACR1	TACR1
ENSG00000263909	ENSG00000263909.1	100846995	MIR5000	MIR5000
ENSG00000270571	ENSG00000270571.2		AC007681.1
ENSG00000236167	ENSG00000236167.1		GAPDHP57	GAPDHP57
ENSG00000115363	ENSG00000115363.14	84141	EVA1A	EVA1A
ENSG00000237293	ENSG00000237293.1		AC007099.2
ENSG00000238410	ENSG00000238410.1		AC007099.3
ENSG00000231172	ENSG00000231172.2	101927884	AC007099.1
ENSG00000230477	ENSG00000230477.1		AC005034.1
ENSG00000221638	ENSG00000221638.2		U3
ENSG00000270696	ENSG00000270696.1		AC005034.3
ENSG00000115364	ENSG00000115364.14	9801	MRPL19	MRPL19
ENSG00000226247	ENSG00000226247.1		SUPT4H1P1	SUPT4H1P1
ENSG00000005436	ENSG00000005436.14	6936	GCFC2	GCFC2
ENSG00000271452	ENSG00000271452.1		AC005034.5
ENSG00000270462	ENSG00000270462.1		AC005034.2
ENSG00000286045	ENSG00000286045.1		AC005034.6
ENSG00000270996	ENSG00000270996.1		AC005034.4
ENSG00000287474	ENSG00000287474.1		AC110614.1
ENSG00000233107	ENSG00000233107.1		SUCLA2P2	SUCLA2P2
ENSG00000287172	ENSG00000287172.1		AC073091.1
ENSG00000287749	ENSG00000287749.1		AC073091.2
ENSG00000228209	ENSG00000228209.1		PNPP1	PNPP1
ENSG00000271356	ENSG00000271356.1		USP21P2	USP21P2
ENSG00000200488	ENSG00000200488.1		RN7SKP203	RN7SKP203
ENSG00000251947	ENSG00000251947.1		RN7SKP164	RN7SKP164
ENSG00000287026	ENSG00000287026.1		AC068616.2
ENSG00000287130	ENSG00000287130.1		AC068616.3
ENSG00000286202	ENSG00000286202.1		AC068616.1
ENSG00000176204	ENSG00000176204.13	80059	LRRTM4	LRRTM4
ENSG00000200028	ENSG00000200028.1		RNA5SP98	RNA5SP98
ENSG00000287025	ENSG00000287025.1		AC079117.1
ENSG00000234653	ENSG00000234653.1	101927907	LRRTM4-AS1	LRRTM4-AS1
ENSG00000286932	ENSG00000286932.1		AC013716.1
ENSG00000227088	ENSG00000227088.2		AC012494.1
ENSG00000230968	ENSG00000230968.1		AC084149.1
ENSG00000237077	ENSG00000237077.1		RPL38P2	RPL38P2
ENSG00000233605	ENSG00000233605.3	101927926	LINC01851	LINC01851
ENSG00000229494	ENSG00000229494.2	101927948	AC012494.2
ENSG00000214429	ENSG00000214429.3		CYCSP6	CYCSP6
ENSG00000270470	ENSG00000270470.1		AC064872.1
ENSG00000234877	ENSG00000234877.2		AC092660.1
ENSG00000286260	ENSG00000286260.1		AC092604.1
ENSG00000202423	ENSG00000202423.1		RNU6-827P	RNU6-827P
ENSG00000200048	ENSG00000200048.1		RNU6-812P	RNU6-812P
ENSG00000143954	ENSG00000143954.13	130120	REG3G	REG3G
ENSG00000172023	ENSG00000172023.8	5968	REG1B	REG1B
ENSG00000115386	ENSG00000115386.6	5967	REG1A	REG1A
ENSG00000204787	ENSG00000204787.8		REG1CP	REG1CP
ENSG00000172016	ENSG00000172016.16	5068	REG3A	REG3A
ENSG00000224879	ENSG00000224879.1		AC011754.1
ENSG00000066032	ENSG00000066032.18	1496	CTNNA2	CTNNA2
ENSG00000286227	ENSG00000286227.1		AC011754.2
ENSG00000229385	ENSG00000229385.2		CTNNA2-AS1	CTNNA2-AS1
ENSG00000277171	ENSG00000277171.1		AC010975.1
ENSG00000230237	ENSG00000230237.1		GNA13P1	GNA13P1
ENSG00000252031	ENSG00000252031.1		RNU6-561P	RNU6-561P
ENSG00000266436	ENSG00000266436.1	100422888	MIR4264	MIR4264
ENSG00000276917	ENSG00000276917.1	102465877	MIR8080	MIR8080
ENSG00000224731	ENSG00000224731.1		AC016716.1
ENSG00000223427	ENSG00000223427.1		RBM7P1	RBM7P1
ENSG00000162951	ENSG00000162951.11	347730	LRRTM1	LRRTM1
ENSG00000237031	ENSG00000237031.7		AC008067.1
ENSG00000230975	ENSG00000230975.1		AC012355.1
ENSG00000234429	ENSG00000234429.1		ANKRD11P1	ANKRD11P1
ENSG00000231722	ENSG00000231722.1		CHMP4AP1	CHMP4AP1
ENSG00000235519	ENSG00000235519.3		LINC01815	LINC01815
ENSG00000200890	ENSG00000200890.1		RNA5SP99	RNA5SP99
ENSG00000233444	ENSG00000233444.1		AC013262.1
ENSG00000242118	ENSG00000242118.3		RN7SL201P	RN7SL201P
ENSG00000231781	ENSG00000231781.1		AC079896.1
ENSG00000229560	ENSG00000229560.1		LYARP1	LYARP1
ENSG00000252897	ENSG00000252897.1		RNU6-685P	RNU6-685P
ENSG00000201311	ENSG00000201311.1		Y_RNA
ENSG00000237498	ENSG00000237498.3		AC010105.1
ENSG00000226860	ENSG00000226860.1		RBX1P1	RBX1P1
ENSG00000226700	ENSG00000226700.1		MTND4P25	MTND4P25
ENSG00000225045	ENSG00000225045.1		MTND5P27	MTND5P27
ENSG00000224695	ENSG00000224695.1		MTND6P7	MTND6P7
ENSG00000227789	ENSG00000227789.1		MTCYBP7	MTCYBP7
ENSG00000286211	ENSG00000286211.1		AC098817.1
ENSG00000168129	ENSG00000168129.8		DHFRP3	DHFRP3
ENSG00000223977	ENSG00000223977.1		AC138623.1
ENSG00000232548	ENSG00000232548.1	101928031	LINC01809	LINC01809
ENSG00000224627	ENSG00000224627.1		RPL37P10	RPL37P10
ENSG00000199295	ENSG00000199295.1		RNU6-1312P	RNU6-1312P
ENSG00000228225	ENSG00000228225.1		CRLF3P3	CRLF3P3
ENSG00000228902	ENSG00000228902.1		ST6GALNAC2P1	ST6GALNAC2P1
ENSG00000182814	ENSG00000182814.7		FUNDC2P2	FUNDC2P2
ENSG00000228272	ENSG00000228272.1		AC106874.1
ENSG00000163541	ENSG00000163541.12	8802	SUCLG1	SUCLG1
ENSG00000115423	ENSG00000115423.19	1768	DNAH6	DNAH6
ENSG00000259056	ENSG00000259056.1		DUXAP1	DUXAP1
ENSG00000235847	ENSG00000235847.2		LDHAP7	LDHAP7
ENSG00000186854	ENSG00000186854.11	129293	TRABD2A	TRABD2A
ENSG00000186854	ENSG00000186854.11	105374836	TRABD2A	TRABD2A
ENSG00000276362	ENSG00000276362.1		AC010087.1
ENSG00000213400	ENSG00000213400.3		RPL12P18	RPL12P18
ENSG00000034510	ENSG00000034510.6	9168	TMSB10	TMSB10
ENSG00000213399	ENSG00000213399.3		RPS2P17	RPS2P17
ENSG00000287625	ENSG00000287625.1		AC022210.1
ENSG00000176407	ENSG00000176407.18	56888	KCMF1	KCMF1
ENSG00000260840	ENSG00000260840.2	100996478	LINC01964	LINC01964
ENSG00000235463	ENSG00000235463.1		AC078974.1
ENSG00000225787	ENSG00000225787.1		LSM3P3	LSM3P3
ENSG00000152284	ENSG00000152284.5	83439	TCF7L1	TCF7L1
ENSG00000231134	ENSG00000231134.1	100874334	TCF7L1-IT1	TCF7L1-IT1
ENSG00000200701	ENSG00000200701.1		RNU6-674P	RNU6-674P
ENSG00000230299	ENSG00000230299.1		SNRPEP11	SNRPEP11
ENSG00000246575	ENSG00000246575.2		AC093162.1
ENSG00000152291	ENSG00000152291.14	10618	TGOLN2	TGOLN2
ENSG00000239143	ENSG00000239143.1		Y_RNA
ENSG00000270532	ENSG00000270532.1		PEBP1P2	PEBP1P2
ENSG00000042445	ENSG00000042445.14	54884	RETSAT	RETSAT
ENSG00000115459	ENSG00000115459.18	84173	ELMOD3	ELMOD3
ENSG00000271014	ENSG00000271014.1		AC062037.1
ENSG00000202382	ENSG00000202382.1		Y_RNA
ENSG00000278590	ENSG00000278590.1		RN7SL113P	RN7SL113P
ENSG00000273196	ENSG00000273196.1		AC062037.2
ENSG00000042493	ENSG00000042493.16	822	CAPG	CAPG
ENSG00000286011	ENSG00000286011.1		AC062037.3
ENSG00000152292	ENSG00000152292.17	284948	SH2D6	SH2D6
ENSG00000207207	ENSG00000207207.1		Y_RNA
ENSG00000244399	ENSG00000244399.3		RN7SL251P	RN7SL251P
ENSG00000199936	ENSG00000199936.1		Y_RNA
ENSG00000229648	ENSG00000229648.1		RPSAP22	RPSAP22
ENSG00000286532	ENSG00000286532.1		PARTICL	PARTICL
ENSG00000168906	ENSG00000168906.13	4144	MAT2A	MAT2A
ENSG00000115486	ENSG00000115486.12	2677	GGCX	GGCX
ENSG00000118640	ENSG00000118640.11	8673	VAMP8	VAMP8
ENSG00000276281	ENSG00000276281.1		RN7SL126P	RN7SL126P
ENSG00000168899	ENSG00000168899.5	10791	VAMP5	VAMP5
ENSG00000168894	ENSG00000168894.10	51255	RNF181	RNF181
ENSG00000168890	ENSG00000168890.14	129303	TMEM150A	TMEM150A
ENSG00000168883	ENSG00000168883.20	10713	USP39	USP39
ENSG00000168887	ENSG00000168887.11	388969	C2orf68	C2orf68
ENSG00000168878	ENSG00000168878.19	6439	SFTPB	SFTPB
ENSG00000115523	ENSG00000115523.17	10578	GNLY	GNLY
ENSG00000203363	ENSG00000203363.2		GPR160P1	GPR160P1
ENSG00000199687	ENSG00000199687.1		RNU1-38P	RNU1-38P
ENSG00000168874	ENSG00000168874.13	84913	ATOH8	ATOH8
ENSG00000278783	ENSG00000278783.1	102466516	MIR6071	MIR6071
ENSG00000229498	ENSG00000229498.1		AC105053.1
ENSG00000252321	ENSG00000252321.1		RN7SKP83	RN7SKP83
ENSG00000115525	ENSG00000115525.18	8869	ST3GAL5	ST3GAL5
ENSG00000232504	ENSG00000232504.5		ST3GAL5-AS1	ST3GAL5-AS1
ENSG00000272564	ENSG00000272564.1		AC012511.1
ENSG00000287628	ENSG00000287628.1		AC012511.2
ENSG00000068654	ENSG00000068654.16	25885	POLR1A	POLR1A
ENSG00000132300	ENSG00000132300.19	55037	PTCD3	PTCD3
ENSG00000208772	ENSG00000208772.1	692225	SNORD94	SNORD94
ENSG00000132305	ENSG00000132305.20	10989	IMMT	IMMT
ENSG00000200241	ENSG00000200241.1		AC009309.1
ENSG00000265420	ENSG00000265420.1	100616159	MIR4779	MIR4779
ENSG00000273080	ENSG00000273080.1		AC009309.2
ENSG00000132313	ENSG00000132313.15	51318	MRPL35	MRPL35
ENSG00000068615	ENSG00000068615.19	65055	REEP1	REEP1
ENSG00000202537	ENSG00000202537.1		AC009408.1
ENSG00000251974	ENSG00000251974.1		AC009408.2
ENSG00000115548	ENSG00000115548.17	55818	KDM3A	KDM3A
ENSG00000115561	ENSG00000115561.16	51652	CHMP3	CHMP3
ENSG00000249884	ENSG00000249884.8	100526767	RNF103-CHMP3	RNF103-CHMP3
ENSG00000200563	ENSG00000200563.1		RNU6-640P	RNU6-640P
ENSG00000228363	ENSG00000228363.2		AC015971.1
ENSG00000239305	ENSG00000239305.7	7844	RNF103	RNF103
ENSG00000153561	ENSG00000153561.13	64795	RMND5A	RMND5A
ENSG00000153563	ENSG00000153563.16	925	CD8A	CD8A
ENSG00000172116	ENSG00000172116.23	926	CD8B	CD8B
ENSG00000233673	ENSG00000233673.7	100286979	ANAPC1P1	ANAPC1P1
ENSG00000213605	ENSG00000213605.2		AC111200.1
ENSG00000187627	ENSG00000187627.16	400966	RGPD1	RGPD1
ENSG00000231351	ENSG00000231351.2		WBP1P1	WBP1P1
ENSG00000226114	ENSG00000226114.1		NDUFB4P5	NDUFB4P5
ENSG00000183281	ENSG00000183281.14	5343	PLGLB1	PLGLB1
ENSG00000285793	ENSG00000285793.1	285074	ANAPC1P2
ENSG00000231259	ENSG00000231259.5		ANAPC1P2	ANAPC1P2
ENSG00000266931	ENSG00000266931.2		AC092651.1
ENSG00000287931	ENSG00000287931.1		AC092651.2
ENSG00000230395	ENSG00000230395.1		ANAPC1P3	ANAPC1P3
ENSG00000204745	ENSG00000204745.4		AC083899.1
ENSG00000264793	ENSG00000264793.1	100616370	MIR4771-1	MIR4771-1
ENSG00000233671	ENSG00000233671.1		CENPNP1	CENPNP1
ENSG00000281477	ENSG00000281477.1		LINC01955	LINC01955
ENSG00000271097	ENSG00000271097.1		DBF4P3	DBF4P3
ENSG00000287763	ENSG00000287763.1		AC068279.2
ENSG00000233999	ENSG00000233999.3		IGKV3OR2-268	IGKV3OR2-268
ENSG00000224881	ENSG00000224881.1		AC068279.1
ENSG00000280721	ENSG00000280721.1		LINC01943	LINC01943
ENSG00000222041	ENSG00000222041.11	112597	CYTOR	CYTOR
ENSG00000284879	ENSG00000284879.1		AC133644.2
ENSG00000273445	ENSG00000273445.1		AC133644.1
ENSG00000214354	ENSG00000214354.3		PAFAH1B1P1	PAFAH1B1P1
ENSG00000265507	ENSG00000265507.1	100616499	MIR4435-1	MIR4435-1
ENSG00000225933	ENSG00000225933.1		RPS14P5	RPS14P5
ENSG00000234231	ENSG00000234231.4		ANAPC1P4	ANAPC1P4
ENSG00000125551	ENSG00000125551.19	5342	PLGLB2	PLGLB2
ENSG00000185304	ENSG00000185304.15	729857	RGPD2	RGPD2
ENSG00000229604	ENSG00000229604.2		MTATP8P2	MTATP8P2
ENSG00000225428	ENSG00000225428.1		NDUFB4P7	NDUFB4P7
ENSG00000233205	ENSG00000233205.1		WBP1P2	WBP1P2
ENSG00000275597	ENSG00000275597.1		ANAPC1P5	ANAPC1P5
ENSG00000288437	ENSG00000288437.1		AC108479.2
ENSG00000222724	ENSG00000222724.1		RNU2-63P	RNU2-63P
ENSG00000287670	ENSG00000287670.1		AC108479.1
ENSG00000172086	ENSG00000172086.9	51315	KRCC1	KRCC1
ENSG00000115593	ENSG00000115593.15	150572	SMYD1	SMYD1
ENSG00000265003	ENSG00000265003.1	100616447	MIR4780	MIR4780
ENSG00000163586	ENSG00000163586.10	2168	FABP1	FABP1
ENSG00000144115	ENSG00000144115.17	55258	THNSL2	THNSL2
ENSG00000232508	ENSG00000232508.1		MRPL45P1	MRPL45P1
ENSG00000283262	ENSG00000283262.1		U6
ENSG00000212133	ENSG00000212133.1		RNU6-1168P	RNU6-1168P
ENSG00000252395	ENSG00000252395.2		RNU6-1007P	RNU6-1007P
ENSG00000224291	ENSG00000224291.1		RPL38P6	RPL38P6
ENSG00000214336	ENSG00000214336.5	344167	FOXI3	FOXI3
ENSG00000172073	ENSG00000172073.4	200523	TEX37	TEX37
ENSG00000225420	ENSG00000225420.1	101928371	AC104134.1
ENSG00000172071	ENSG00000172071.14	9451	EIF2AK3	EIF2AK3
ENSG00000234028	ENSG00000234028.3		EIF2AK3-DT	EIF2AK3-DT
ENSG00000287686	ENSG00000287686.1		AC062029.1
ENSG00000153574	ENSG00000153574.9	22934	RPIA	RPIA
ENSG00000230006	ENSG00000230006.7	645784	ANKRD36BP2	ANKRD36BP2
ENSG00000283270	ENSG00000283270.1		AC244205.2
ENSG00000240040	ENSG00000240040.6		AC244205.1
ENSG00000265510	ENSG00000265510.1	100616399	MIR4436A	MIR4436A
ENSG00000211592	ENSG00000211592.8		IGKC	IGKC
ENSG00000211593	ENSG00000211593.2		IGKJ5	IGKJ5
ENSG00000211594	ENSG00000211594.2		IGKJ4	IGKJ4
ENSG00000211595	ENSG00000211595.2		IGKJ3	IGKJ3
ENSG00000211596	ENSG00000211596.3		IGKJ2	IGKJ2
ENSG00000211597	ENSG00000211597.2		IGKJ1	IGKJ1
ENSG00000211598	ENSG00000211598.2		IGKV4-1	IGKV4-1
ENSG00000211599	ENSG00000211599.2		IGKV5-2	IGKV5-2
ENSG00000197794	ENSG00000197794.2		IGKV7-3	IGKV7-3
ENSG00000225136	ENSG00000225136.1		PGBD4P5	PGBD4P5
ENSG00000253435	ENSG00000253435.1		IGKV2-4	IGKV2-4
ENSG00000243466	ENSG00000243466.1		IGKV1-5	IGKV1-5
ENSG00000239855	ENSG00000239855.1		IGKV1-6	IGKV1-6
ENSG00000243063	ENSG00000243063.1		IGKV3-7	IGKV3-7
ENSG00000240671	ENSG00000240671.4		IGKV1-8	IGKV1-8
ENSG00000241755	ENSG00000241755.1		IGKV1-9	IGKV1-9
ENSG00000253278	ENSG00000253278.1		IGKV2-10	IGKV2-10
ENSG00000241351	ENSG00000241351.3		IGKV3-11	IGKV3-11
ENSG00000243290	ENSG00000243290.3		IGKV1-12	IGKV1-12
ENSG00000253497	ENSG00000253497.1		IGKV1-13	IGKV1-13
ENSG00000253265	ENSG00000253265.1		IGKV2-14	IGKV2-14
ENSG00000244437	ENSG00000244437.1		IGKV3-15	IGKV3-15
ENSG00000240864	ENSG00000240864.3		IGKV1-16	IGKV1-16
ENSG00000240382	ENSG00000240382.3		IGKV1-17	IGKV1-17
ENSG00000254157	ENSG00000254157.1		IGKV2-18	IGKV2-18
ENSG00000253732	ENSG00000253732.1		IGKV2-19	IGKV2-19
ENSG00000239951	ENSG00000239951.1		IGKV3-20	IGKV3-20
ENSG00000211611	ENSG00000211611.2		IGKV6-21	IGKV6-21
ENSG00000253578	ENSG00000253578.1		IGKV1-22	IGKV1-22
ENSG00000253625	ENSG00000253625.1		IGKV2-23	IGKV2-23
ENSG00000241294	ENSG00000241294.1		IGKV2-24	IGKV2-24
ENSG00000253202	ENSG00000253202.1		IGKV3-25	IGKV3-25
ENSG00000254098	ENSG00000254098.1		IGKV2-26	IGKV2-26
ENSG00000277852	ENSG00000277852.1		AC244255.1
ENSG00000244575	ENSG00000244575.3		IGKV1-27	IGKV1-27
ENSG00000244116	ENSG00000244116.3		IGKV2-28	IGKV2-28
ENSG00000253998	ENSG00000253998.3		IGKV2-29	IGKV2-29
ENSG00000243238	ENSG00000243238.1		IGKV2-30	IGKV2-30
ENSG00000253158	ENSG00000253158.1		IGKV3-31	IGKV3-31
ENSG00000253870	ENSG00000253870.1		IGKV1-32	IGKV1-32
ENSG00000242076	ENSG00000242076.2		IGKV1-33	IGKV1-33
ENSG00000253860	ENSG00000253860.1		IGKV3-34	IGKV3-34
ENSG00000253461	ENSG00000253461.1		IGKV1-35	IGKV1-35
ENSG00000253487	ENSG00000253487.1		IGKV2-36	IGKV2-36
ENSG00000239862	ENSG00000239862.1		IGKV1-37	IGKV1-37
ENSG00000253592	ENSG00000253592.1		IGKV2-38	IGKV2-38
ENSG00000242371	ENSG00000242371.1		IGKV1-39	IGKV1-39
ENSG00000273962	ENSG00000273962.1		IGKV2-40	IGKV2-40
ENSG00000283427	ENSG00000283427.1		AC006453.3
ENSG00000283196	ENSG00000283196.2	645166	LSP1P5
ENSG00000283196	ENSG00000283196.2	654342	LSP1P5
ENSG00000283196	ENSG00000283196.2	107985911	LSP1P5
ENSG00000276861	ENSG00000276861.1		5S_rRNA
ENSG00000283132	ENSG00000283132.1		AC006453.1
ENSG00000283214	ENSG00000283214.1		AC006453.2
ENSG00000283659	ENSG00000283659.1		AC006453.4
ENSG00000251039	ENSG00000251039.2		IGKV2D-40	IGKV2D-40
ENSG00000251546	ENSG00000251546.1		IGKV1D-39	IGKV1D-39
ENSG00000254009	ENSG00000254009.1		IGKV2D-38	IGKV2D-38
ENSG00000250036	ENSG00000250036.1		IGKV1D-37	IGKV1D-37
ENSG00000253127	ENSG00000253127.1		IGKV2D-36	IGKV2D-36
ENSG00000232747	ENSG00000232747.2		IGKV1D-35	IGKV1D-35
ENSG00000253501	ENSG00000253501.1		IGKV3D-34	IGKV3D-34
ENSG00000239975	ENSG00000239975.2		IGKV1D-33	IGKV1D-33
ENSG00000253191	ENSG00000253191.1		IGKV1D-32	IGKV1D-32
ENSG00000253999	ENSG00000253999.1		IGKV3D-31	IGKV3D-31
ENSG00000239571	ENSG00000239571.1		IGKV2D-30	IGKV2D-30
ENSG00000243264	ENSG00000243264.2		IGKV2D-29	IGKV2D-29
ENSG00000242534	ENSG00000242534.2		IGKV2D-28	IGKV2D-28
ENSG00000224607	ENSG00000224607.4		IGKV1D-27	IGKV1D-27
ENSG00000211623	ENSG00000211623.2		IGKV2D-26	IGKV2D-26
ENSG00000254097	ENSG00000254097.1		IGKV3D-25	IGKV3D-25
ENSG00000241566	ENSG00000241566.1		IGKV2D-24	IGKV2D-24
ENSG00000254345	ENSG00000254345.1		IGKV2D-23	IGKV2D-23
ENSG00000253365	ENSG00000253365.1		IGKV1D-22	IGKV1D-22
ENSG00000225523	ENSG00000225523.2		IGKV6D-21	IGKV6D-21
ENSG00000211625	ENSG00000211625.2		IGKV3D-20	IGKV3D-20
ENSG00000253765	ENSG00000253765.1		IGKV2D-19	IGKV2D-19
ENSG00000254220	ENSG00000254220.1		IGKV2D-18	IGKV2D-18
ENSG00000211626	ENSG00000211626.2		IGKV6D-41	IGKV6D-41
ENSG00000242766	ENSG00000242766.1		IGKV1D-17	IGKV1D-17
ENSG00000241244	ENSG00000241244.1		IGKV1D-16	IGKV1D-16
ENSG00000224041	ENSG00000224041.3		IGKV3D-15	IGKV3D-15
ENSG00000254292	ENSG00000254292.1		IGKV2D-14	IGKV2D-14
ENSG00000276566	ENSG00000276566.1		IGKV1D-13	IGKV1D-13
ENSG00000278857	ENSG00000278857.1		IGKV1D-12	IGKV1D-12
ENSG00000211632	ENSG00000211632.4		IGKV3D-11	IGKV3D-11
ENSG00000253906	ENSG00000253906.1		IGKV2D-10	IGKV2D-10
ENSG00000211633	ENSG00000211633.3		IGKV1D-42	IGKV1D-42
ENSG00000242580	ENSG00000242580.1		IGKV1D-43	IGKV1D-43
ENSG00000239819	ENSG00000239819.2		IGKV1D-8	IGKV1D-8
ENSG00000228325	ENSG00000228325.5		IGKV3D-7	IGKV3D-7
ENSG00000275490	ENSG00000275490.1		AC233263.2
ENSG00000270999	ENSG00000270999.1		IGKV1OR2-118	IGKV1OR2-118
ENSG00000265897	ENSG00000265897.2		AC233263.1
ENSG00000281904	ENSG00000281904.1		AC233263.6
ENSG00000230964	ENSG00000230964.1		AC233266.1
ENSG00000261600	ENSG00000261600.1		AC233266.2
ENSG00000278131	ENSG00000278131.1		AC116050.1
ENSG00000143429	ENSG00000143429.10	645166	LSP1P4	LSP1P4
ENSG00000222835	ENSG00000222835.1		RNA5SP100	RNA5SP100
ENSG00000184303	ENSG00000184303.5		DRD5P1	DRD5P1
ENSG00000230572	ENSG00000230572.5		AC027612.2
ENSG00000271627	ENSG00000271627.1		NKAIN1P2	NKAIN1P2
ENSG00000223703	ENSG00000223703.1		AC027612.1
ENSG00000232531	ENSG00000232531.3		KMT5AP2	KMT5AP2
ENSG00000286698	ENSG00000286698.1		AC027612.3
ENSG00000236969	ENSG00000236969.2		GGT8P	GGT8P
ENSG00000235235	ENSG00000235235.6		IGKV1OR2-1	IGKV1OR2-1
ENSG00000214330	ENSG00000214330.4		ABCD1P5	ABCD1P5
ENSG00000237085	ENSG00000237085.2		AC127391.1
ENSG00000227497	ENSG00000227497.1		PABPC1P6	PABPC1P6
ENSG00000214329	ENSG00000214329.7		SLC9B1P2	SLC9B1P2
ENSG00000226481	ENSG00000226481.3		ACTR3BP2	ACTR3BP2
ENSG00000234898	ENSG00000234898.1		CHEK2P3	CHEK2P3
ENSG00000235147	ENSG00000235147.1		AC128677.1
ENSG00000223816	ENSG00000223816.5		IGKV1OR2-2	IGKV1OR2-2
ENSG00000286156	ENSG00000286156.1		AC026273.1
ENSG00000261522	ENSG00000261522.5	100133920	AL845331.2
ENSG00000259916	ENSG00000259916.1	100509620	AL845331.1
ENSG00000237383	ENSG00000237383.1		CNN2P11	CNN2P11
ENSG00000227265	ENSG00000227265.2		GXYLT1P7	GXYLT1P7
ENSG00000213355	ENSG00000213355.3		CNN2P8	CNN2P8
ENSG00000234837	ENSG00000234837.1		AC073464.2
ENSG00000223564	ENSG00000223564.1		CYP4F32P	CYP4F32P
ENSG00000232502	ENSG00000232502.1		AC073464.1
ENSG00000235571	ENSG00000235571.1		SNX18P14	SNX18P14
ENSG00000229089	ENSG00000229089.8		ANKRD20A8P	ANKRD20A8P
ENSG00000212140	ENSG00000212140.1		RNU6-1320P	RNU6-1320P
ENSG00000278631	ENSG00000278631.1		SOWAHCP5	SOWAHCP5
ENSG00000259848	ENSG00000259848.9	442028	AC097374.1
ENSG00000163060	ENSG00000163060.8	150483	TEKT4	TEKT4
ENSG00000237055	ENSG00000237055.1		MTCO1P48	MTCO1P48
ENSG00000232128	ENSG00000232128.1		MTCO3P45	MTCO3P45
ENSG00000233158	ENSG00000233158.1		RPS24P6	RPS24P6
ENSG00000231331	ENSG00000231331.1		AC103563.3
ENSG00000232594	ENSG00000232594.1		AC103563.4
ENSG00000233105	ENSG00000233105.1		AC103563.5
ENSG00000224585	ENSG00000224585.1		AC103563.1
ENSG00000233447	ENSG00000233447.1		AC103563.6
ENSG00000235186	ENSG00000235186.1		AC103563.8
ENSG00000277591	ENSG00000277591.1		RN7SL575P	RN7SL575P
ENSG00000233850	ENSG00000233850.1		AC103563.7
ENSG00000172005	ENSG00000172005.11	4118	MAL	MAL
ENSG00000231062	ENSG00000231062.1		AC103563.2
ENSG00000287362	ENSG00000287362.1		AC103563.9
ENSG00000144029	ENSG00000144029.12	64969	MRPS5	MRPS5
ENSG00000144026	ENSG00000144026.12	84874	ZNF514	ZNF514
ENSG00000275111	ENSG00000275111.5	7549	ZNF2	ZNF2
ENSG00000275768	ENSG00000275768.1		SLC2AXP1	SLC2AXP1
ENSG00000233757	ENSG00000233757.6		AC092835.1
ENSG00000155066	ENSG00000155066.16	150696	PROM2	PROM2
ENSG00000115041	ENSG00000115041.13	30818	KCNIP3	KCNIP3
ENSG00000235129	ENSG00000235129.1		FABP7P2	FABP7P2
ENSG00000115042	ENSG00000115042.10	51011	FAHD2A	FAHD2A
ENSG00000248821	ENSG00000248821.1		AC009238.3
ENSG00000233275	ENSG00000233275.1		AC009238.2
ENSG00000227120	ENSG00000227120.1		AC009238.1
ENSG00000204705	ENSG00000204705.3		UBTFL5	UBTFL5
ENSG00000277747	ENSG00000277747.1		AC133104.2
ENSG00000234903	ENSG00000234903.1		AC133104.1
ENSG00000144010	ENSG00000144010.9	653192	TRIM43B	TRIM43B
ENSG00000238162	ENSG00000238162.1		AC009237.11
ENSG00000223917	ENSG00000223917.1		AC009237.1
ENSG00000237308	ENSG00000237308.1		AC009237.10
ENSG00000224719	ENSG00000224719.1		AC009237.2
ENSG00000226185	ENSG00000226185.2		TRIM64FP	TRIM64FP
ENSG00000272913	ENSG00000272913.1		AC009237.14
ENSG00000229689	ENSG00000229689.3		AC009237.3
ENSG00000236431	ENSG00000236431.1		AC009237.8
ENSG00000273305	ENSG00000273305.1		AC009237.15
ENSG00000233037	ENSG00000233037.2		AC009237.5
ENSG00000168992	ENSG00000168992.4		OR7E102P	OR7E102P
ENSG00000232717	ENSG00000232717.2		TRIM51JP	TRIM51JP
ENSG00000274028	ENSG00000274028.1		AC009237.16
ENSG00000230083	ENSG00000230083.1		AC009237.4
ENSG00000144015	ENSG00000144015.5	129868	TRIM43	TRIM43
ENSG00000236026	ENSG00000236026.1		AC009237.7
ENSG00000271003	ENSG00000271003.1		AC009237.13
ENSG00000270193	ENSG00000270193.1		AC009237.12
ENSG00000204699	ENSG00000204699.4		UBTFL3	UBTFL3
ENSG00000275497	ENSG00000275497.1		AC009237.17
ENSG00000235959	ENSG00000235959.1		AC009237.6
ENSG00000236750	ENSG00000236750.1		AC009237.9
ENSG00000235584	ENSG00000235584.3		AC008268.1
ENSG00000237510	ENSG00000237510.7		GPAT2P1	GPAT2P1
ENSG00000232931	ENSG00000232931.6		LINC00342	LINC00342
ENSG00000174501	ENSG00000174501.14	400986	ANKRD36C	ANKRD36C
ENSG00000275961	ENSG00000275961.1		RN7SL210P	RN7SL210P
ENSG00000231584	ENSG00000231584.8		FAHD2CP	FAHD2CP
ENSG00000186281	ENSG00000186281.12	150763	GPAT2	GPAT2
ENSG00000274286	ENSG00000274286.2	151	ADRA2B	ADRA2B
ENSG00000188886	ENSG00000188886.3	431705	ASTL	ASTL
ENSG00000158050	ENSG00000158050.5	1844	DUSP2	DUSP2
ENSG00000228873	ENSG00000228873.1		AC012307.1
ENSG00000084090	ENSG00000084090.13	56910	STARD7	STARD7
ENSG00000204685	ENSG00000204685.7		STARD7-AS1	STARD7-AS1
ENSG00000135956	ENSG00000135956.9	55654	TMEM127	TMEM127
ENSG00000144021	ENSG00000144021.3	9391	CIAO1	CIAO1
ENSG00000144028	ENSG00000144028.15	23020	SNRNP200	SNRNP200
ENSG00000230747	ENSG00000230747.1		AC021188.1
ENSG00000198885	ENSG00000198885.9	150771	ITPRIPL1	ITPRIPL1
ENSG00000121152	ENSG00000121152.10	23397	NCAPH	NCAPH
ENSG00000163121	ENSG00000163121.10	93082	NEURL3	NEURL3
ENSG00000235480	ENSG00000235480.1	105373496	AC013270.1
ENSG00000196843	ENSG00000196843.17	10865	ARID5A	ARID5A
ENSG00000114982	ENSG00000114982.19	55683	KANSL3	KANSL3
ENSG00000249715	ENSG00000249715.12	90342	FER1L5	FER1L5
ENSG00000114988	ENSG00000114988.12	81562	LMAN2L	LMAN2L
ENSG00000158158	ENSG00000158158.12	26504	CNNM4	CNNM4
ENSG00000264157	ENSG00000264157.3	100422928	MIR3127	MIR3127
ENSG00000273265	ENSG00000273265.1	100506036	CNNM3-DT	CNNM3-DT
ENSG00000168763	ENSG00000168763.16	26505	CNNM3	CNNM3
ENSG00000163126	ENSG00000163126.15	200539	ANKRD23	ANKRD23
ENSG00000213337	ENSG00000213337.9	51239	ANKRD39	ANKRD39
ENSG00000168758	ENSG00000168758.11	54910	SEMA4C	SEMA4C
ENSG00000168754	ENSG00000168754.15	51252	FAM178B	FAM178B
ENSG00000286654	ENSG00000286654.1		AC092636.1
ENSG00000274206	ENSG00000274206.1		Metazoa_SRP
ENSG00000252845	ENSG00000252845.1		RNA5SP101	RNA5SP101
ENSG00000275094	ENSG00000275094.1		AC079395.3
ENSG00000273634	ENSG00000273634.1		AC079395.2
ENSG00000248134	ENSG00000248134.1		AC079395.1
ENSG00000144188	ENSG00000144188.9		TRIM43CP	TRIM43CP
ENSG00000230343	ENSG00000230343.1		AC018892.1
ENSG00000236847	ENSG00000236847.1		AC018892.2
ENSG00000270748	ENSG00000270748.1		IGKV2OR2-1	IGKV2OR2-1
ENSG00000271402	ENSG00000271402.1		IGKV2OR2-2	IGKV2OR2-2
ENSG00000204670	ENSG00000204670.7		IGKV1OR2-3	IGKV1OR2-3
ENSG00000188383	ENSG00000188383.8		GPAT2P2	GPAT2P2
ENSG00000144199	ENSG00000144199.12	151313	FAHD2B	FAHD2B
ENSG00000279791	ENSG00000279791.1		AC018892.3
ENSG00000275655	ENSG00000275655.1		RN7SL313P	RN7SL313P
ENSG00000135976	ENSG00000135976.20	375248	ANKRD36	ANKRD36
ENSG00000277701	ENSG00000277701.5		AC159540.2
ENSG00000237837	ENSG00000237837.1		AC159540.1
ENSG00000271351	ENSG00000271351.1		IGKV1OR2-9	IGKV1OR2-9
ENSG00000276050	ENSG00000276050.1		IGKV2OR2-10	IGKV2OR2-10
ENSG00000271015	ENSG00000271015.1		IGKV2OR2-7D	IGKV2OR2-7D
ENSG00000270252	ENSG00000270252.1		IGKV3OR2-5	IGKV3OR2-5
ENSG00000271569	ENSG00000271569.1		IGKV1OR2-6	IGKV1OR2-6
ENSG00000270450	ENSG00000270450.1		IGKV2OR2-7	IGKV2OR2-7
ENSG00000278537	ENSG00000278537.1		IGKV2OR2-8	IGKV2OR2-8
ENSG00000270187	ENSG00000270187.1		IGKV1OR2-11	IGKV1OR2-11
ENSG00000230606	ENSG00000230606.11		AC092683.1
ENSG00000278766	ENSG00000278766.2		AC092683.2
ENSG00000196912	ENSG00000196912.12	57730	ANKRD36B	ANKRD36B
ENSG00000235833	ENSG00000235833.1		AC017099.1
ENSG00000286036	ENSG00000286036.1		AC017099.2
ENSG00000228970	ENSG00000228970.6		UBTFL6	UBTFL6
ENSG00000135940	ENSG00000135940.7	1329	COX5B	COX5B
ENSG00000115073	ENSG00000115073.8	10120	ACTR1B	ACTR1B
ENSG00000228486	ENSG00000228486.10	728537	C2orf92	C2orf92
ENSG00000201806	ENSG00000201806.1		RNU4-8P	RNU4-8P
ENSG00000115085	ENSG00000115085.14	7535	ZAP70	ZAP70
ENSG00000075568	ENSG00000075568.17	23505	TMEM131	TMEM131
ENSG00000235734	ENSG00000235734.4		HMGN1P36	HMGN1P36
ENSG00000238719	ENSG00000238719.1		RNU7-96P	RNU7-96P
ENSG00000168658	ENSG00000168658.19	200403	VWA3B	VWA3B
ENSG00000231635	ENSG00000231635.1		ATP5F1BP1	ATP5F1BP1
ENSG00000222000	ENSG00000222000.7		AC092675.1
ENSG00000144191	ENSG00000144191.12	1261	CNGA3	CNGA3
ENSG00000227987	ENSG00000227987.1		AC092675.2
ENSG00000040933	ENSG00000040933.16	3631	INPP4A	INPP4A
ENSG00000183513	ENSG00000183513.9	493753	COA5	COA5
ENSG00000115446	ENSG00000115446.12	25972	UNC50	UNC50
ENSG00000071073	ENSG00000071073.13	11320	MGAT4A	MGAT4A
ENSG00000236564	ENSG00000236564.1		YWHAQP5	YWHAQP5
ENSG00000226791	ENSG00000226791.7		LINC02611	LINC02611
ENSG00000201070	ENSG00000201070.1		RNU4-84P	RNU4-84P
ENSG00000196872	ENSG00000196872.12	343990	CRACDL	CRACDL
ENSG00000238830	ENSG00000238830.1		RNU7-46P	RNU7-46P
ENSG00000135951	ENSG00000135951.16	80705	TSGA10	TSGA10
ENSG00000231822	ENSG00000231822.1		SMC3P1	SMC3P1
ENSG00000241962	ENSG00000241962.9		AC079447.1
ENSG00000273045	ENSG00000273045.6	150590	C2orf15	C2orf15
ENSG00000144182	ENSG00000144182.17	51601	LIPT1	LIPT1
ENSG00000273155	ENSG00000273155.1		AC092587.1
ENSG00000158411	ENSG00000158411.11	129531	MITD1	MITD1
ENSG00000185414	ENSG00000185414.20	51263	MRPL30	MRPL30
ENSG00000185674	ENSG00000185674.9	254773	LYG2	LYG2
ENSG00000144214	ENSG00000144214.10	129530	LYG1	LYG1
ENSG00000115514	ENSG00000115514.12	10190	TXNDC9	TXNDC9
ENSG00000158417	ENSG00000158417.11	9669	EIF5B	EIF5B
ENSG00000135945	ENSG00000135945.10	51455	REV1	REV1
ENSG00000273306	ENSG00000273306.1		AC018690.1
ENSG00000144218	ENSG00000144218.19	3899	AFF3	AFF3
ENSG00000230393	ENSG00000230393.1		AC092667.1
ENSG00000232084	ENSG00000232084.5	150577	LINC01104	LINC01104
ENSG00000170500	ENSG00000170500.13	164832	LONRF2	LONRF2
ENSG00000269383	ENSG00000269383.2		CYCSP7	CYCSP7
ENSG00000270699	ENSG00000270699.1		AC012493.1
ENSG00000115526	ENSG00000115526.11	9486	CHST10	CHST10
ENSG00000238029	ENSG00000238029.1		RALBP1P2	RALBP1P2
ENSG00000204640	ENSG00000204640.1	129521	NMS	NMS
ENSG00000204637	ENSG00000204637.4		ARPP19P2	ARPP19P2
ENSG00000115539	ENSG00000115539.14	79031	PDCL3	PDCL3
ENSG00000227259	ENSG00000227259.2		HMGN2P22	HMGN2P22
ENSG00000234988	ENSG00000234988.2		LINC01849	LINC01849
ENSG00000287832	ENSG00000287832.1		AC092845.1
ENSG00000226034	ENSG00000226034.2		NANOGNBP1	NANOGNBP1
ENSG00000234169	ENSG00000234169.1		LINC01868	LINC01868
ENSG00000228488	ENSG00000228488.1		AC092168.1
ENSG00000286737	ENSG00000286737.1		AC092168.3
ENSG00000170485	ENSG00000170485.17	4862	NPAS2	NPAS2
ENSG00000232034	ENSG00000232034.1		AC092168.2
ENSG00000230140	ENSG00000230140.7		NPAS2-AS1	NPAS2-AS1
ENSG00000223947	ENSG00000223947.1		AC016738.1
ENSG00000071082	ENSG00000071082.11	6160	RPL31	RPL31
ENSG00000204634	ENSG00000204634.12	11138	TBC1D8	TBC1D8
ENSG00000271532	ENSG00000271532.1		BBIP1P1	BBIP1P1
ENSG00000272902	ENSG00000272902.2	100506286	TBC1D8-AS1	TBC1D8-AS1
ENSG00000158435	ENSG00000158435.8	55571	CNOT11	CNOT11
ENSG00000163162	ENSG00000163162.9	284996	RNF149	RNF149
ENSG00000212283	ENSG00000212283.1	692205	SNORD89	SNORD89
ENSG00000264857	ENSG00000264857.1	100847007	MIR5696	MIR5696
ENSG00000175874	ENSG00000175874.10	200407	CREG2	CREG2
ENSG00000226058	ENSG00000226058.1		AC092570.1
ENSG00000196460	ENSG00000196460.14	731220	RFX8	RFX8
ENSG00000223826	ENSG00000223826.1		LINC01870	LINC01870
ENSG00000237549	ENSG00000237549.1		RPS6P3	RPS6P3
ENSG00000232556	ENSG00000232556.1		PRCPP1	PRCPP1
ENSG00000286047	ENSG00000286047.1		AC093894.1
ENSG00000286101	ENSG00000286101.1	105373514	AC093894.2
ENSG00000071054	ENSG00000071054.16	9448	MAP4K4	MAP4K4
ENSG00000281162	ENSG00000281162.2		LINC01127	LINC01127
ENSG00000115590	ENSG00000115590.14	7850	IL1R2	IL1R2
ENSG00000287771	ENSG00000287771.1		AC007271.1
ENSG00000115594	ENSG00000115594.12	3554	IL1R1	IL1R1
ENSG00000226925	ENSG00000226925.1		IL1R1-AS1	IL1R1-AS1
ENSG00000115598	ENSG00000115598.10	8808	IL1RL2	IL1RL2
ENSG00000205716	ENSG00000205716.4		FAM183DP	FAM183DP
ENSG00000115602	ENSG00000115602.17	9173	IL1RL1	IL1RL1
ENSG00000115604	ENSG00000115604.10	8809	IL18R1	IL18R1
ENSG00000236785	ENSG00000236785.1		SDR42E1P5	SDR42E1P5
ENSG00000115607	ENSG00000115607.9	8807	IL18RAP	IL18RAP
ENSG00000264764	ENSG00000264764.1	100616157	MIR4772	MIR4772
ENSG00000236525	ENSG00000236525.1		AC007278.2
ENSG00000234389	ENSG00000234389.1		AC007278.1
ENSG00000180251	ENSG00000180251.5	389015	SLC9A4	SLC9A4
ENSG00000115616	ENSG00000115616.3	6549	SLC9A2	SLC9A2
ENSG00000135953	ENSG00000135953.11	84804	MFSD9	MFSD9
ENSG00000170417	ENSG00000170417.16	130827	TMEM182	TMEM182
ENSG00000277527	ENSG00000277527.2		LINC01796	LINC01796
ENSG00000224095	ENSG00000224095.1	105373519	LINC01935	LINC01935
ENSG00000227680	ENSG00000227680.1		AC108051.1
ENSG00000229209	ENSG00000229209.1		AC073987.1
ENSG00000227623	ENSG00000227623.1		AC010881.1
ENSG00000286290	ENSG00000286290.1		AC011593.1
ENSG00000236596	ENSG00000236596.1		CRLF3P1	CRLF3P1
ENSG00000221849	ENSG00000221849.2		AC018880.1
ENSG00000231723	ENSG00000231723.1		CAPZBP1	CAPZBP1
ENSG00000232597	ENSG00000232597.6		AC013727.1
ENSG00000236141	ENSG00000236141.2		AC013727.2
ENSG00000256637	ENSG00000256637.7		LINC01965	LINC01965
ENSG00000273515	ENSG00000273515.1		AC013727.3
ENSG00000228968	ENSG00000228968.1		AC096554.1
ENSG00000233955	ENSG00000233955.1		AHCYP3	AHCYP3
ENSG00000227157	ENSG00000227157.2		AC068535.1
ENSG00000225765	ENSG00000225765.2		LINC01831	LINC01831
ENSG00000287793	ENSG00000287793.1		AC068535.2
ENSG00000235597	ENSG00000235597.2		LINC01102	LINC01102
ENSG00000234781	ENSG00000234781.2	101927360	LINC01103	LINC01103
ENSG00000231626	ENSG00000231626.1		AC013402.2
ENSG00000236109	ENSG00000236109.2	105373525	AC013402.3
ENSG00000288565	ENSG00000288565.1		AC068057.3
ENSG00000230690	ENSG00000230690.2		AC013402.1
ENSG00000225669	ENSG00000225669.1		RPL23AP27	RPL23AP27
ENSG00000228528	ENSG00000228528.2		AC068057.1
ENSG00000279904	ENSG00000279904.1		AC068057.2
ENSG00000207249	ENSG00000207249.1		SNORA72
ENSG00000233639	ENSG00000233639.7	100506421	PANTR1	PANTR1
ENSG00000234177	ENSG00000234177.5	284998	LINC01114	LINC01114
ENSG00000213301	ENSG00000213301.2		HMGB3P11	HMGB3P11
ENSG00000269707	ENSG00000269707.2		AC018730.1
ENSG00000198914	ENSG00000198914.5	5455	POU3F3	POU3F3
ENSG00000229743	ENSG00000229743.4	102682016	LINC01159	LINC01159
ENSG00000287135	ENSG00000287135.1		AC010884.1
ENSG00000224509	ENSG00000224509.2	102724691	MRPS9-AS2	MRPS9-AS2
ENSG00000135972	ENSG00000135972.9	64965	MRPS9	MRPS9
ENSG00000231851	ENSG00000231851.6	101927492	MRPS9-AS1	MRPS9-AS1
ENSG00000226508	ENSG00000226508.1	105373984	LINC01918	LINC01918
ENSG00000135973	ENSG00000135973.3	11250	GPR45	GPR45
ENSG00000272861	ENSG00000272861.1		AC012360.2
ENSG00000135966	ENSG00000135966.13	9392	TGFBRAP1	TGFBRAP1
ENSG00000235319	ENSG00000235319.1		AC012360.1
ENSG00000272994	ENSG00000272994.1		AC012360.3
ENSG00000135974	ENSG00000135974.10	79074	C2orf49	C2orf49
ENSG00000115641	ENSG00000115641.19	2274	FHL2	FHL2
ENSG00000238273	ENSG00000238273.3		AC108058.1
ENSG00000287036	ENSG00000287036.1		AC018802.1
ENSG00000287308	ENSG00000287308.1		AC018802.2
ENSG00000071051	ENSG00000071051.14	8440	NCK2	NCK2
ENSG00000235522	ENSG00000235522.6		AC010978.1
ENSG00000234162	ENSG00000234162.3		AC009505.1
ENSG00000119147	ENSG00000119147.10	84417	ECRG4	ECRG4
ENSG00000115652	ENSG00000115652.15	80146	UXS1	UXS1
ENSG00000233339	ENSG00000233339.1		AC018878.1
ENSG00000273595	ENSG00000273595.1		AC092106.1
ENSG00000213295	ENSG00000213295.3		RPL22P10	RPL22P10
ENSG00000224061	ENSG00000224061.1		SRSF3P4	SRSF3P4
ENSG00000230353	ENSG00000230353.5		RPS21P2	RPS21P2
ENSG00000233939	ENSG00000233939.1		RPL27AP4	RPL27AP4
ENSG00000227513	ENSG00000227513.1		ILRUNP1	ILRUNP1
ENSG00000229682	ENSG00000229682.1		AC114755.1
ENSG00000235486	ENSG00000235486.1		ANAPC1P6	ANAPC1P6
ENSG00000240935	ENSG00000240935.6		PLGLA	PLGLA
ENSG00000153165	ENSG00000153165.19	653489	RGPD3	RGPD3
ENSG00000237666	ENSG00000237666.2		AC097527.1
ENSG00000254126	ENSG00000254126.8	927	CD8B2	CD8B2
ENSG00000232001	ENSG00000232001.2		AC108868.2
ENSG00000231505	ENSG00000231505.1		AC108868.1
ENSG00000214199	ENSG00000214199.3		EEF1A1P12	EEF1A1P12
ENSG00000144057	ENSG00000144057.15	84620	ST6GAL2	ST6GAL2
ENSG00000238250	ENSG00000238250.1		ST6GAL2-IT1	ST6GAL2-IT1
ENSG00000227294	ENSG00000227294.1		AC016994.1
ENSG00000286218	ENSG00000286218.2		AC005040.2
ENSG00000229360	ENSG00000229360.1		PPP1R2P5	PPP1R2P5
ENSG00000226905	ENSG00000226905.1		AC005040.1
ENSG00000229457	ENSG00000229457.1		LINC01789	LINC01789
ENSG00000225588	ENSG00000225588.2		AC096669.1
ENSG00000237880	ENSG00000237880.2		LINC01885	LINC01885
ENSG00000224568	ENSG00000224568.2	105373537	LINC01886	LINC01886
ENSG00000286769	ENSG00000286769.1		AC064869.1
ENSG00000232991	ENSG00000232991.5	104326057	GACAT1	GACAT1
ENSG00000230651	ENSG00000230651.8	729121	RGPD4-AS1	RGPD4-AS1
ENSG00000196862	ENSG00000196862.10	285190	RGPD4	RGPD4
ENSG00000233494	ENSG00000233494.1		AC009963.2
ENSG00000227270	ENSG00000227270.1		AC009963.1
ENSG00000237745	ENSG00000237745.1		RPL22P8	RPL22P8
ENSG00000235325	ENSG00000235325.1		SRSF3P5	SRSF3P5
ENSG00000115665	ENSG00000115665.9	60482	SLC5A7	SLC5A7
ENSG00000231221	ENSG00000231221.1	107178918	LINC01593	LINC01593
ENSG00000229890	ENSG00000229890.1		ACTP1	ACTP1
ENSG00000225328	ENSG00000225328.2		LINC01594	LINC01594
ENSG00000236877	ENSG00000236877.2		SETD6P1	SETD6P1
ENSG00000196228	ENSG00000196228.3	442038	SULT1C3	SULT1C3
ENSG00000227597	ENSG00000227597.1		WASF1P1	WASF1P1
ENSG00000198203	ENSG00000198203.10	6819	SULT1C2	SULT1C2
ENSG00000261209	ENSG00000261209.1		SULT1C2P2	SULT1C2P2
ENSG00000237223	ENSG00000237223.6	151234	SULT1C2P1	SULT1C2P1
ENSG00000271070	ENSG00000271070.1		GMCL1P2	GMCL1P2
ENSG00000198075	ENSG00000198075.10	27233	SULT1C4	SULT1C4
ENSG00000271284	ENSG00000271284.1		SMIM12P1	SMIM12P1
ENSG00000135968	ENSG00000135968.21	9648	GCC2	GCC2
ENSG00000214184	ENSG00000214184.3	644903	GCC2-AS1	GCC2-AS1
ENSG00000169756	ENSG00000169756.16	3987	LIMS1	LIMS1
ENSG00000228763	ENSG00000228763.1	106182118	LIMS1-AS1	LIMS1-AS1
ENSG00000233648	ENSG00000233648.1		AC010095.1
ENSG00000235644	ENSG00000235644.1		RPL10P5	RPL10P5
ENSG00000153201	ENSG00000153201.16	5903	RANBP2	RANBP2
ENSG00000163006	ENSG00000163006.12	165055	CCDC138	CCDC138
ENSG00000227470	ENSG00000227470.1		RPL39P16	RPL39P16
ENSG00000135960	ENSG00000135960.10	10913	EDAR	EDAR
ENSG00000277628	ENSG00000277628.1		Metazoa_SRP
ENSG00000259863	ENSG00000259863.1		SH3RF3-AS1	SH3RF3-AS1
ENSG00000172985	ENSG00000172985.11	344558	SH3RF3	SH3RF3
ENSG00000264934	ENSG00000264934.1	100422863	MIR4265	MIR4265
ENSG00000228551	ENSG00000228551.1		SNRPGP9	SNRPGP9
ENSG00000265965	ENSG00000265965.1	100423027	MIR4266	MIR4266
ENSG00000186522	ENSG00000186522.15	151011	SEPTIN10	SEPTIN10
ENSG00000237916	ENSG00000237916.1		RPL37P12	RPL37P12
ENSG00000230696	ENSG00000230696.1		AC011753.2
ENSG00000198142	ENSG00000198142.5	65124	SOWAHC	SOWAHC
ENSG00000230603	ENSG00000230603.1		AC011753.1
ENSG00000231099	ENSG00000231099.1		BMS1P19	BMS1P19
ENSG00000233307	ENSG00000233307.1		SRSF3P6	SRSF3P6
ENSG00000233707	ENSG00000233707.3		RPL22P11	RPL22P11
ENSG00000282033	ENSG00000282033.1	105373553	AC074387.1
ENSG00000015568	ENSG00000015568.13	84220	RGPD5	RGPD5
ENSG00000256977	ENSG00000256977.12	96626	LIMS3	LIMS3
ENSG00000284337	ENSG00000284337.1		AC013271.1
ENSG00000186148	ENSG00000186148.13		AC013268.1
ENSG00000283684	ENSG00000283684.1		AC013268.5
ENSG00000240069	ENSG00000240069.1		GPAA1P1	GPAA1P1
ENSG00000225108	ENSG00000225108.1		ZBTB45P1	ZBTB45P1
ENSG00000204588	ENSG00000204588.5	440894	LINC01123	LINC01123
ENSG00000235721	ENSG00000235721.1		AC013268.3
ENSG00000229730	ENSG00000229730.2		AC013268.2
ENSG00000283283	ENSG00000283283.2		AC013268.4
ENSG00000265682	ENSG00000265682.1	100422994	MIR4267	MIR4267
ENSG00000144063	ENSG00000144063.4	7851	MALL	MALL
ENSG00000264979	ENSG00000264979.1	100616123	MIR4436B1	MIR4436B1
ENSG00000144061	ENSG00000144061.14	4867	NPHP1	NPHP1
ENSG00000233370	ENSG00000233370.1		ACTR1AP1	ACTR1AP1
ENSG00000175701	ENSG00000175701.10	205251	MTLN	MTLN
ENSG00000261760	ENSG00000261760.8	100507334	AC140479.3
ENSG00000282304	ENSG00000282304.1		AC140479.4
ENSG00000282785	ENSG00000282785.1		AC140479.5
ENSG00000263881	ENSG00000263881.1	100847033	MIR4436B2	MIR4436B2
ENSG00000283167	ENSG00000283167.2		AC140479.6
ENSG00000226991	ENSG00000226991.2		AC140479.1
ENSG00000230650	ENSG00000230650.1		AC140479.2
ENSG00000175772	ENSG00000175772.11		LINC01106	LINC01106
ENSG00000226065	ENSG00000226065.1		ZBTB45P2	ZBTB45P2
ENSG00000230596	ENSG00000230596.3		GPAA1P2	GPAA1P2
ENSG00000273471	ENSG00000273471.1		AC112229.4
ENSG00000184115	ENSG00000184115.17		AC112229.1
ENSG00000257207	ENSG00000257207.5		AC112229.3
ENSG00000256671	ENSG00000256671.6	100288695	LIMS4	LIMS4
ENSG00000227574	ENSG00000227574.2		AC112229.2
ENSG00000231583	ENSG00000231583.1		AC108938.1
ENSG00000183054	ENSG00000183054.11	729540	RGPD6	RGPD6
ENSG00000231536	ENSG00000231536.1		AC226101.1
ENSG00000216867	ENSG00000216867.2		RPL22P12	RPL22P12
ENSG00000169679	ENSG00000169679.15	699	BUB1	BUB1
ENSG00000235881	ENSG00000235881.2		AC114776.1
ENSG00000153093	ENSG00000153093.19	55289	ACOXL	ACOXL
ENSG00000236330	ENSG00000236330.1		RPL5P9	RPL5P9
ENSG00000172965	ENSG00000172965.17	541471	MIR4435-2HG	MIR4435-2HG
ENSG00000204581	ENSG00000204581.3	400997	ACOXL-AS1	ACOXL-AS1
ENSG00000153094	ENSG00000153094.24	10018	BCL2L11	BCL2L11
ENSG00000230499	ENSG00000230499.1		AC108463.2
ENSG00000227992	ENSG00000227992.1		AC108463.1
ENSG00000271590	ENSG00000271590.1		AC108463.3
ENSG00000229118	ENSG00000229118.1		AC068491.2
ENSG00000270190	ENSG00000270190.1		AC068491.3
ENSG00000226928	ENSG00000226928.1		RPS14P4	RPS14P4
ENSG00000266139	ENSG00000266139.2	100616341	MIR4435-2	MIR4435-2
ENSG00000223973	ENSG00000223973.2		AC068491.1
ENSG00000285016	ENSG00000285016.1		AC017002.3
ENSG00000280878	ENSG00000280878.1		AC017002.2
ENSG00000240350	ENSG00000240350.3		SOCAR	SOCAR
ENSG00000271635	ENSG00000271635.1		DBF4P2	DBF4P2
ENSG00000225744	ENSG00000225744.1		AC017002.1
ENSG00000153107	ENSG00000153107.13	64682	ANAPC1	ANAPC1
ENSG00000237583	ENSG00000237583.1		RPL34P8	RPL34P8
ENSG00000227842	ENSG00000227842.1		AC093166.1
ENSG00000228615	ENSG00000228615.1		CENPNP2	CENPNP2
ENSG00000266063	ENSG00000266063.1	100616165	MIR4771-2	MIR4771-2
ENSG00000230958	ENSG00000230958.1		AC093166.2
ENSG00000236307	ENSG00000236307.2		EEF1E1P1	EEF1E1P1
ENSG00000153208	ENSG00000153208.17	10461	MERTK	MERTK
ENSG00000240183	ENSG00000240183.3		RN7SL297P	RN7SL297P
ENSG00000225496	ENSG00000225496.1		RTRAFP1	RTRAFP1
ENSG00000232277	ENSG00000232277.1		SLC30A6P1	SLC30A6P1
ENSG00000286904	ENSG00000286904.1		AC093675.1
ENSG00000153214	ENSG00000153214.11	84910	TMEM87B	TMEM87B
ENSG00000287141	ENSG00000287141.1		AC093675.2
ENSG00000144152	ENSG00000144152.13	129804	FBLN7	FBLN7
ENSG00000278962	ENSG00000278962.1		AC092645.1
ENSG00000144161	ENSG00000144161.13	84524	ZC3H8	ZC3H8
ENSG00000286545	ENSG00000286545.1		AC092645.2
ENSG00000188177	ENSG00000188177.14	376940	ZC3H6	ZC3H6
ENSG00000235258	ENSG00000235258.1		NDUFB4P6	NDUFB4P6
ENSG00000236555	ENSG00000236555.1		AC115115.1
ENSG00000169629	ENSG00000169629.12	727851	RGPD8	RGPD8
ENSG00000283698	ENSG00000283698.1		VINAC1P	VINAC1P
ENSG00000114999	ENSG00000114999.8	150465	TTL	TTL
ENSG00000125630	ENSG00000125630.16	84172	POLR1B	POLR1B
ENSG00000207383	ENSG00000207383.1		Y_RNA
ENSG00000125611	ENSG00000125611.15	84269	CHCHD5	CHCHD5
ENSG00000243389	ENSG00000243389.1		AC012442.2
ENSG00000228251	ENSG00000228251.1		AC012442.1
ENSG00000231747	ENSG00000231747.1		AC079922.1
ENSG00000237753	ENSG00000237753.2		AC079922.2
ENSG00000144136	ENSG00000144136.11	6574	SLC20A1	SLC20A1
ENSG00000144130	ENSG00000144130.11	284958	NT5DC4	NT5DC4
ENSG00000169607	ENSG00000169607.13	150468	CKAP2L	CKAP2L
ENSG00000115008	ENSG00000115008.6	3552	IL1A	IL1A
ENSG00000287937	ENSG00000287937.1		AC079753.2
ENSG00000125538	ENSG00000125538.12	3553	IL1B	IL1B
ENSG00000280228	ENSG00000280228.1		AC079753.1
ENSG00000180152	ENSG00000180152.3		XIAPP3	XIAPP3
ENSG00000125571	ENSG00000125571.9	27178	IL37	IL37
ENSG00000227368	ENSG00000227368.1		CDK8P2	CDK8P2
ENSG00000136688	ENSG00000136688.11	56300	IL36G	IL36G
ENSG00000236124	ENSG00000236124.1		HMGN2P23	HMGN2P23
ENSG00000232090	ENSG00000232090.2		POLR2DP1	POLR2DP1
ENSG00000136694	ENSG00000136694.9	27179	IL36A	IL36A
ENSG00000136696	ENSG00000136696.11	27177	IL36B	IL36B
ENSG00000136695	ENSG00000136695.15	26525	IL36RN	IL36RN
ENSG00000136697	ENSG00000136697.13	84639	IL1F10	IL1F10
ENSG00000201805	ENSG00000201805.1		RNU6-1180P	RNU6-1180P
ENSG00000136689	ENSG00000136689.18	3557	IL1RN	IL1RN
ENSG00000125637	ENSG00000125637.16	23550	PSD4	PSD4
ENSG00000234174	ENSG00000234174.1		AC016683.1
ENSG00000189223	ENSG00000189223.15	654433	PAX8-AS1	PAX8-AS1
ENSG00000125618	ENSG00000125618.17	7849	PAX8	PAX8
ENSG00000234997	ENSG00000234997.2		AC016745.1
ENSG00000231292	ENSG00000231292.6		IGKV1OR2-108	IGKV1OR2-108
ENSG00000272563	ENSG00000272563.1		AC016745.2
ENSG00000136682	ENSG00000136682.15	150472	CBWD2	CBWD2
ENSG00000184492	ENSG00000184492.6	200350	FOXD4L1	FOXD4L1
ENSG00000234148	ENSG00000234148.3		LINC01961	LINC01961
ENSG00000231943	ENSG00000231943.9	103344932	PGM5P4-AS1	PGM5P4-AS1
ENSG00000225398	ENSG00000225398.3		PGM5P4	PGM5P4
ENSG00000226516	ENSG00000226516.7	654412	FAM138B	FAM138B
ENSG00000287165	ENSG00000287165.1		AL078621.2
ENSG00000221055	ENSG00000221055.1	100302128	MIR1302-3	MIR1302-3
ENSG00000146556	ENSG00000146556.14		WASH2P	WASH2P
ENSG00000236397	ENSG00000236397.3		DDX11L2	DDX11L2
ENSG00000279267	ENSG00000279267.1		AL078621.1
ENSG00000240356	ENSG00000240356.6		RPL23AP7	RPL23AP7
ENSG00000144134	ENSG00000144134.18	11159	RABL2A	RABL2A
ENSG00000144158	ENSG00000144158.4		SNRPA1P1	SNRPA1P1
ENSG00000175509	ENSG00000175509.8		ACRP1	ACRP1
ENSG00000233479	ENSG00000233479.1		AC017074.2
ENSG00000227359	ENSG00000227359.1		AC017074.1
ENSG00000202427	ENSG00000202427.1		RNU6-744P	RNU6-744P
ENSG00000115084	ENSG00000115084.15	80255	SLC35F5	SLC35F5
ENSG00000265429	ENSG00000265429.3	100616208	MIR4782	MIR4782
ENSG00000244063	ENSG00000244063.1		AC104653.2
ENSG00000228857	ENSG00000228857.2		AC104653.1
ENSG00000270019	ENSG00000270019.1		AC110769.2
ENSG00000115091	ENSG00000115091.12	10096	ACTR3	ACTR3
ENSG00000279957	ENSG00000279957.1		AC110769.3
ENSG00000234199	ENSG00000234199.3	440900	LINC01191	LINC01191
ENSG00000243179	ENSG00000243179.1		AC110769.1
ENSG00000212182	ENSG00000212182.2		U3
ENSG00000286513	ENSG00000286513.1		AC010982.2
ENSG00000235242	ENSG00000235242.1		AC010982.1
ENSG00000231926	ENSG00000231926.1		SEPHS1P7	SEPHS1P7
ENSG00000222923	ENSG00000222923.1		RNU2-41P	RNU2-41P
ENSG00000175497	ENSG00000175497.17	57628	DPP10	DPP10
ENSG00000231538	ENSG00000231538.1		DPP10-AS3	DPP10-AS3
ENSG00000235717	ENSG00000235717.1		DPP10-AS2	DPP10-AS2
ENSG00000286776	ENSG00000286776.1		AC093610.1
ENSG00000235026	ENSG00000235026.6	389023	DPP10-AS1	DPP10-AS1
ENSG00000230391	ENSG00000230391.1		RPSAP23	RPSAP23
ENSG00000287451	ENSG00000287451.1		AC016721.1
ENSG00000271667	ENSG00000271667.1		AC104408.1
ENSG00000224869	ENSG00000224869.1		AC062016.1
ENSG00000226341	ENSG00000226341.1		MTCYBP39	MTCYBP39
ENSG00000235871	ENSG00000235871.1		AC062016.2
ENSG00000230158	ENSG00000230158.1		MTND1P28	MTND1P28
ENSG00000230950	ENSG00000230950.1		MTND2P21	MTND2P21
ENSG00000228898	ENSG00000228898.1		MTCO1P43	MTCO1P43
ENSG00000239185	ENSG00000239185.1		RNU7-190P	RNU7-190P
ENSG00000227291	ENSG00000227291.1		AC092170.1
ENSG00000286370	ENSG00000286370.1		AC064856.1
ENSG00000238207	ENSG00000238207.2		AC009312.1
ENSG00000088205	ENSG00000088205.13	8886	DDX18	DDX18
ENSG00000236255	ENSG00000236255.2		AC009404.1
ENSG00000125631	ENSG00000125631.7		HTR5BP	HTR5BP
ENSG00000125633	ENSG00000125633.11	54520	CCDC93	CCDC93
ENSG00000224967	ENSG00000224967.1		AC009303.1
ENSG00000235066	ENSG00000235066.7		AC009303.2
ENSG00000272895	ENSG00000272895.1		AC009303.3
ENSG00000279227	ENSG00000279227.1		AC009303.4
ENSG00000243510	ENSG00000243510.3		RN7SL111P	RN7SL111P
ENSG00000125629	ENSG00000125629.15	51141	INSIG2	INSIG2
ENSG00000226856	ENSG00000226856.7	100506797	THORLNC	THORLNC
ENSG00000258910	ENSG00000258910.3		LINC01956	LINC01956
ENSG00000163064	ENSG00000163064.7	2019	EN1	EN1
ENSG00000019169	ENSG00000019169.10	8685	MARCO	MARCO
ENSG00000259094	ENSG00000259094.1		AC013457.1
ENSG00000144119	ENSG00000144119.4	165257	C1QL2	C1QL2
ENSG00000264833	ENSG00000264833.1		RN7SL468P	RN7SL468P
ENSG00000115107	ENSG00000115107.20	55240	STEAP3	STEAP3
ENSG00000229867	ENSG00000229867.2	100874111	STEAP3-AS1	STEAP3-AS1
ENSG00000186132	ENSG00000186132.15	130355	C2orf76	C2orf76
ENSG00000155368	ENSG00000155368.16	1622	DBI	DBI
ENSG00000171227	ENSG00000171227.7	140738	TMEM37	TMEM37
ENSG00000080293	ENSG00000080293.10	6344	SCTR	SCTR
ENSG00000231013	ENSG00000231013.2	107105282	SCTR-AS1	SCTR-AS1
ENSG00000163075	ENSG00000163075.13	200373	CFAP221	CFAP221
ENSG00000144120	ENSG00000144120.13	80775	TMEM177	TMEM177
ENSG00000229326	ENSG00000229326.3		RPL17P15	RPL17P15
ENSG00000088179	ENSG00000088179.9	5775	PTPN4	PTPN4
ENSG00000233741	ENSG00000233741.1		RPL27P7	RPL27P7
ENSG00000115109	ENSG00000115109.14	57669	EPB41L5	EPB41L5
ENSG00000224789	ENSG00000224789.1		AC012363.1
ENSG00000202046	ENSG00000202046.1		Y_RNA
ENSG00000236878	ENSG00000236878.1		MTATP6P26	MTATP6P26
ENSG00000227788	ENSG00000227788.1		MTCO3P43	MTCO3P43
ENSG00000233286	ENSG00000233286.1		MTND3P10	MTND3P10
ENSG00000243104	ENSG00000243104.1		MTND4LP14	MTND4LP14
ENSG00000234065	ENSG00000234065.2		MTND4P26	MTND4P26
ENSG00000223549	ENSG00000223549.1		MTND5P28	MTND5P28
ENSG00000226479	ENSG00000226479.4	79134	TMEM185B	TMEM185B
ENSG00000144118	ENSG00000144118.14	5899	RALB	RALB
ENSG00000235840	ENSG00000235840.1		AC012363.2
ENSG00000163083	ENSG00000163083.6	3625	INHBB	INHBB
ENSG00000280409	ENSG00000280409.1	84931	LINC01101	LINC01101
ENSG00000237614	ENSG00000237614.3		AC073257.2
ENSG00000232140	ENSG00000232140.2		AC073257.1
ENSG00000201006	ENSG00000201006.1		AC018866.1
ENSG00000229774	ENSG00000229774.1		AC018866.2
ENSG00000074047	ENSG00000074047.22	2736	GLI2	GLI2
ENSG00000271709	ENSG00000271709.1		AC017033.1
ENSG00000201584	ENSG00000201584.1		AC016764.1
ENSG00000234455	ENSG00000234455.1		AC067960.1
ENSG00000236145	ENSG00000236145.1		AC079988.1
ENSG00000115112	ENSG00000115112.8	29842	TFCP2L1	TFCP2L1
ENSG00000232723	ENSG00000232723.1		RPS17P7	RPS17P7
ENSG00000074054	ENSG00000074054.19	23332	CLASP1	CLASP1
ENSG00000265451	ENSG00000265451.1		AC012447.1
ENSG00000264229	ENSG00000264229.1	100151683	RNU4ATAC	RNU4ATAC
ENSG00000222467	ENSG00000222467.1		AC079449.1
ENSG00000236859	ENSG00000236859.7	254128	NIFK-AS1	NIFK-AS1
ENSG00000230993	ENSG00000230993.1		RPL12P15	RPL12P15
ENSG00000279721	ENSG00000279721.1		AC018737.2
ENSG00000213239	ENSG00000213239.3		NPM1P32	NPM1P32
ENSG00000155438	ENSG00000155438.12	84365	NIFK	NIFK
ENSG00000211460	ENSG00000211460.12	7247	TSN	TSN
ENSG00000270798	ENSG00000270798.1		AC018737.1
ENSG00000224655	ENSG00000224655.7	101927801	LINC01823	LINC01823
ENSG00000286481	ENSG00000286481.1		AC011246.1
ENSG00000287871	ENSG00000287871.1		AC073632.1
ENSG00000237856	ENSG00000237856.1		AC062020.1
ENSG00000232740	ENSG00000232740.1	107985818	LINC01826	LINC01826
ENSG00000287854	ENSG00000287854.1		AC073409.2
ENSG00000226708	ENSG00000226708.1		AC073409.1
ENSG00000235640	ENSG00000235640.1		ELOAP1	ELOAP1
ENSG00000227738	ENSG00000227738.1		PSMD14P1	PSMD14P1
ENSG00000279874	ENSG00000279874.1		AC064859.1
ENSG00000223118	ENSG00000223118.1		RN7SKP102	RN7SKP102
ENSG00000228400	ENSG00000228400.2	107985820	AC079154.1
ENSG00000155052	ENSG00000155052.14	129684	CNTNAP5	CNTNAP5
ENSG00000238046	ENSG00000238046.1		MTND5P22	MTND5P22
ENSG00000286384	ENSG00000286384.1		AC019159.2
ENSG00000270815	ENSG00000270815.1		AC019159.1
ENSG00000252674	ENSG00000252674.1		RNA5SP102	RNA5SP102
ENSG00000206726	ENSG00000206726.1		RNU6-259P	RNU6-259P
ENSG00000286206	ENSG00000286206.1		AC097499.2
ENSG00000235491	ENSG00000235491.1		LINC01889	LINC01889
ENSG00000224410	ENSG00000224410.1		AC097499.1
ENSG00000226813	ENSG00000226813.3	105373600	LINC01941	LINC01941
ENSG00000286515	ENSG00000286515.1		AC142116.2
ENSG00000235774	ENSG00000235774.2		AC023347.1
ENSG00000236655	ENSG00000236655.1		SLC6A14P3	SLC6A14P3
ENSG00000213236	ENSG00000213236.3		YWHAZP2	YWHAZP2
ENSG00000288524	ENSG00000288524.1		AC013474.2
ENSG00000136732	ENSG00000136732.16	2995	GYPC	GYPC
ENSG00000235128	ENSG00000235128.1		AC013474.1
ENSG00000206963	ENSG00000206963.1		RNU6-675P	RNU6-675P
ENSG00000237524	ENSG00000237524.10	101929926	TEX51	TEX51
ENSG00000238788	ENSG00000238788.1		RNU7-182P	RNU7-182P
ENSG00000260634	ENSG00000260634.1		AC012508.2
ENSG00000286971	ENSG00000286971.1		AC012508.3
ENSG00000260163	ENSG00000260163.1		AC012508.1
ENSG00000136717	ENSG00000136717.15	274	BIN1	BIN1
ENSG00000286400	ENSG00000286400.1		AC110926.1
ENSG00000237630	ENSG00000237630.1		NIFKP9	NIFKP9
ENSG00000186684	ENSG00000186684.14	339761	CYP27C1	CYP27C1
ENSG00000226789	ENSG00000226789.1		WBP11P2	WBP11P2
ENSG00000163161	ENSG00000163161.14	2071	ERCC3	ERCC3
ENSG00000286145	ENSG00000286145.2		AC068282.1
ENSG00000169967	ENSG00000169967.16	10746	MAP3K2	MAP3K2
ENSG00000200250	ENSG00000200250.1		RNU6-1147P	RNU6-1147P
ENSG00000236682	ENSG00000236682.2	100506922	MAP3K2-DT	MAP3K2-DT
ENSG00000287742	ENSG00000287742.1		AC068282.2
ENSG00000115718	ENSG00000115718.18	5624	PROC	PROC
ENSG00000264075	ENSG00000264075.1	100616187	MIR4783	MIR4783
ENSG00000163166	ENSG00000163166.15	55677	IWS1	IWS1
ENSG00000231731	ENSG00000231731.7		AC010976.1
ENSG00000202429	ENSG00000202429.1		RNU4-48P	RNU4-48P
ENSG00000169994	ENSG00000169994.18	4648	MYO7B	MYO7B
ENSG00000272789	ENSG00000272789.1		AC010976.2
ENSG00000072163	ENSG00000072163.20	55679	LIMS2	LIMS2
ENSG00000144230	ENSG00000144230.16	2840	GPR17	GPR17
ENSG00000136709	ENSG00000136709.12	55339	WDR33	WDR33
ENSG00000173349	ENSG00000173349.6	84826	SFT2D3	SFT2D3
ENSG00000201470	ENSG00000201470.1		RNY4P7	RNY4P7
ENSG00000200390	ENSG00000200390.1		Y_RNA
ENSG00000274010	ENSG00000274010.1		ZFP91P1	ZFP91P1
ENSG00000144231	ENSG00000144231.11	5433	POLR2D	POLR2D
ENSG00000202532	ENSG00000202532.1		RNU6-395P	RNU6-395P
ENSG00000244563	ENSG00000244563.1		RPS26P19	RPS26P19
ENSG00000273950	ENSG00000273950.1		Metazoa_SRP
ENSG00000144233	ENSG00000144233.10	83607	AMMECR1L	AMMECR1L
ENSG00000272667	ENSG00000272667.1		AC012306.2
ENSG00000286873	ENSG00000286873.1		AC012306.3
ENSG00000204399	ENSG00000204399.3		AC012306.1
ENSG00000136715	ENSG00000136715.19	79595	SAP130	SAP130
ENSG00000234044	ENSG00000234044.1		AC108059.2
ENSG00000200432	ENSG00000200432.1		Y_RNA
ENSG00000136731	ENSG00000136731.13	56886	UGGT1	UGGT1
ENSG00000229173	ENSG00000229173.1		SRMP3	SRMP3
ENSG00000232101	ENSG00000232101.1		AC108059.1
ENSG00000229758	ENSG00000229758.2		DYNLT3P2	DYNLT3P2
ENSG00000185631	ENSG00000185631.7		RPL14P6	RPL14P6
ENSG00000238180	ENSG00000238180.1		RPL21P34	RPL21P34
ENSG00000136720	ENSG00000136720.7	9394	HS6ST1	HS6ST1
ENSG00000252742	ENSG00000252742.1		Y_RNA
ENSG00000238379	ENSG00000238379.1		RNA5SP103	RNA5SP103
ENSG00000227653	ENSG00000227653.1		ISCA1P6	ISCA1P6
ENSG00000237532	ENSG00000237532.1		AC012451.1
ENSG00000238277	ENSG00000238277.1		AC068483.1
ENSG00000204460	ENSG00000204460.3	151121	LINC01854	LINC01854
ENSG00000233428	ENSG00000233428.1		PPIAP65	PPIAP65
ENSG00000229536	ENSG00000229536.3	105373615	LINC02572	LINC02572
ENSG00000286957	ENSG00000286957.1		AC079776.5
ENSG00000214100	ENSG00000214100.8	389033	PLAC9P1	PLAC9P1
ENSG00000237574	ENSG00000237574.1	101927924	LINC01856	LINC01856
ENSG00000234559	ENSG00000234559.1		RPL22P7	RPL22P7
ENSG00000225449	ENSG00000225449.3	100131320	RAB6C-AS1	RAB6C-AS1
ENSG00000222014	ENSG00000222014.6	84084	RAB6C	RAB6C
ENSG00000284619	ENSG00000284619.1		AC079776.3
ENSG00000286026	ENSG00000286026.1		AC079776.4
ENSG00000250207	ENSG00000250207.1		AC079776.2
ENSG00000217289	ENSG00000217289.3		AC079776.1
ENSG00000231147	ENSG00000231147.2		ARHGAP42P2	ARHGAP42P2
ENSG00000180178	ENSG00000180178.11		FAR2P1	FAR2P1
ENSG00000286058	ENSG00000286058.1		AC018865.2
ENSG00000231240	ENSG00000231240.1		KLF2P1	KLF2P1
ENSG00000248313	ENSG00000248313.1		CYP4F27P	CYP4F27P
ENSG00000196604	ENSG00000196604.13	728378	POTEF	POTEF
ENSG00000228471	ENSG00000228471.1		AC018865.1
ENSG00000224087	ENSG00000224087.1		POTEF-AS1	POTEF-AS1
ENSG00000252223	ENSG00000252223.1		RNU6-1049P	RNU6-1049P
ENSG00000223760	ENSG00000223760.4	285103	MED15P9	MED15P9
ENSG00000152076	ENSG00000152076.19	91409	CCDC74B	CCDC74B
ENSG00000136699	ENSG00000136699.19	55627	SMPD4	SMPD4
ENSG00000152082	ENSG00000152082.15	80097	MZT2B	MZT2B
ENSG00000152086	ENSG00000152086.9	112714	TUBA3E	TUBA3E
ENSG00000227632	ENSG00000227632.2		AC018804.1
ENSG00000230756	ENSG00000230756.1		RHOQP3	RHOQP3
ENSG00000213225	ENSG00000213225.7		NOC2LP1	NOC2LP1
ENSG00000234398	ENSG00000234398.1		AC134915.1
ENSG00000236595	ENSG00000236595.1		MED15P5	MED15P5
ENSG00000237722	ENSG00000237722.2		MTND1P29	MTND1P29
ENSG00000231954	ENSG00000231954.1		MTND2P22	MTND2P22
ENSG00000236211	ENSG00000236211.1		MTCO1P7	MTCO1P7
ENSG00000230496	ENSG00000230496.1		MTCO2P7	MTCO2P7
ENSG00000232990	ENSG00000232990.2		MTATP6P7	MTATP6P7
ENSG00000249997	ENSG00000249997.1		MTCO3P7	MTCO3P7
ENSG00000283940	ENSG00000283940.1		AC068137.1
ENSG00000284171	ENSG00000284171.1		AC068137.2
ENSG00000230548	ENSG00000230548.1		MTND4P27	MTND4P27
ENSG00000234934	ENSG00000234934.1		MTND5P29	MTND5P29
ENSG00000248136	ENSG00000248136.1		MTND6P8	MTND6P8
ENSG00000233550	ENSG00000233550.1		MTCYBP8	MTCYBP8
ENSG00000226915	ENSG00000226915.1		RPL19P4	RPL19P4
ENSG00000271435	ENSG00000271435.1		TEKT4P3	TEKT4P3
ENSG00000224352	ENSG00000224352.1		AC132479.1
ENSG00000136710	ENSG00000136710.10	84317	CCDC115	CCDC115
ENSG00000136718	ENSG00000136718.10	92856	IMP4	IMP4
ENSG00000072135	ENSG00000072135.13	26469	PTPN18	PTPN18
ENSG00000178162	ENSG00000178162.8		FAR2P2	FAR2P2
ENSG00000230646	ENSG00000230646.1		KLF2P2	KLF2P2
ENSG00000239402	ENSG00000239402.3		CYP4F62P	CYP4F62P
ENSG00000196834	ENSG00000196834.12	653269	POTEI	POTEI
ENSG00000251973	ENSG00000251973.1		RNU6-473P	RNU6-473P
ENSG00000225819	ENSG00000225819.1		AC013269.2
ENSG00000274711	ENSG00000274711.1		Metazoa_SRP
ENSG00000152093	ENSG00000152093.8	653275	CFC1B	CFC1B
ENSG00000225341	ENSG00000225341.1		AC013269.1
ENSG00000184761	ENSG00000184761.8		PRSS40B	PRSS40B
ENSG00000183292	ENSG00000183292.13	150527	PRSS40A	PRSS40A
ENSG00000183292	ENSG00000183292.13	646743	PRSS40A	PRSS40A
ENSG00000232408	ENSG00000232408.1		AC140481.2
ENSG00000136698	ENSG00000136698.10	55997	CFC1	CFC1
ENSG00000277668	ENSG00000277668.1		AC140481.3
ENSG00000222038	ENSG00000222038.3	653781	POTEJ	POTEJ
ENSG00000251757	ENSG00000251757.1		RNU6-848P	RNU6-848P
ENSG00000214081	ENSG00000214081.8	100132708	CYP4F30P	CYP4F30P
ENSG00000282944	ENSG00000282944.1		AC140481.4
ENSG00000240253	ENSG00000240253.6		FAR2P3	FAR2P3
ENSG00000223349	ENSG00000223349.1		KLF2P3	KLF2P3
ENSG00000173302	ENSG00000173302.5	344561	GPR148	GPR148
ENSG00000229797	ENSG00000229797.2		AC140481.1
ENSG00000178171	ENSG00000178171.11	205147	AMER3	AMER3
ENSG00000232503	ENSG00000232503.1		CYCSP8	CYCSP8
ENSG00000233221	ENSG00000233221.7		AC133785.1
ENSG00000136002	ENSG00000136002.20	50649	ARHGEF4	ARHGEF4
ENSG00000281159	ENSG00000281159.1		AC112786.1
ENSG00000281516	ENSG00000281516.1		AC112786.2
ENSG00000284479	ENSG00000284479.1		SMIM39	SMIM39
ENSG00000152102	ENSG00000152102.18	130074	FAM168B	FAM168B
ENSG00000115762	ENSG00000115762.16	55041	PLEKHB2	PLEKHB2
ENSG00000230450	ENSG00000230450.1		NEK2P4	NEK2P4
ENSG00000225448	ENSG00000225448.1		AC009477.1
ENSG00000236956	ENSG00000236956.2		NF1P8	NF1P8
ENSG00000285819	ENSG00000285819.1		AC131180.1
ENSG00000248796	ENSG00000248796.1		MED15P8	MED15P8
ENSG00000188219	ENSG00000188219.14	445582	POTEE	POTEE
ENSG00000212199	ENSG00000212199.1		RNU6-127P	RNU6-127P
ENSG00000231431	ENSG00000231431.7	440910	FAR2P4	FAR2P4
ENSG00000236516	ENSG00000236516.1		KLF2P4	KLF2P4
ENSG00000284604	ENSG00000284604.1		AC073869.5
ENSG00000227817	ENSG00000227817.4		ARHGAP42P1	ARHGAP42P1
ENSG00000284706	ENSG00000284706.1		AC073869.7
ENSG00000224425	ENSG00000224425.2		SSBP3P2	SSBP3P2
ENSG00000233087	ENSG00000233087.7	150786	RAB6D	RAB6D
ENSG00000283303	ENSG00000283303.1		AC073869.3
ENSG00000233285	ENSG00000233285.1		MTCYBP10	MTCYBP10
ENSG00000227275	ENSG00000227275.1		MTND6P10	MTND6P10
ENSG00000235080	ENSG00000235080.2		MTND5P23	MTND5P23
ENSG00000231777	ENSG00000231777.1		MTND4P21	MTND4P21
ENSG00000284003	ENSG00000284003.1		AC073869.4
ENSG00000283865	ENSG00000283865.1		MTND3P18	MTND3P18
ENSG00000227661	ENSG00000227661.1		MTCO3P18	MTCO3P18
ENSG00000236590	ENSG00000236590.1		MTATP6P4	MTATP6P4
ENSG00000234480	ENSG00000234480.1		MTCO2P18	MTCO2P18
ENSG00000237910	ENSG00000237910.1		MTCO1P18	MTCO1P18
ENSG00000234939	ENSG00000234939.1		MTND2P18	MTND2P18
ENSG00000234576	ENSG00000234576.2		MTND1P26	MTND1P26
ENSG00000226831	ENSG00000226831.1		MED15P3	MED15P3
ENSG00000276460	ENSG00000276460.1		AC073869.2
ENSG00000223631	ENSG00000223631.2		LINC01120	LINC01120
ENSG00000284659	ENSG00000284659.1		AC073869.6
ENSG00000214077	ENSG00000214077.4		GNAQP1	GNAQP1
ENSG00000217950	ENSG00000217950.4		NOC2LP2	NOC2LP2
ENSG00000232742	ENSG00000232742.3		RHOQP2	RHOQP2
ENSG00000273073	ENSG00000273073.1		AC073869.1
ENSG00000173272	ENSG00000173272.16	653784	MZT2A	MZT2A
ENSG00000075886	ENSG00000075886.11	113457	TUBA3D	TUBA3D
ENSG00000284149	ENSG00000284149.1	100616378	MIR4784	MIR4784
ENSG00000152117	ENSG00000152117.17	150776	SMPD4BP	SMPD4BP
ENSG00000163040	ENSG00000163040.14	90557	CCDC74A	CCDC74A
ENSG00000224679	ENSG00000224679.1		MED15P4	MED15P4
ENSG00000286208	ENSG00000286208.1		AC093838.1
ENSG00000204434	ENSG00000204434.6		POTEKP	POTEKP
ENSG00000251956	ENSG00000251956.1		RNU6-617P	RNU6-617P
ENSG00000224559	ENSG00000224559.2	101927994	LINC01087	LINC01087
ENSG00000270930	ENSG00000270930.1		GRAMD4P8	GRAMD4P8
ENSG00000287151	ENSG00000287151.1	29798	C2orf27A
ENSG00000197927	ENSG00000197927.13		C2orf27A	C2orf27A
ENSG00000288031	ENSG00000288031.1		AC093838.2
ENSG00000213222	ENSG00000213222.3		TOMM40P4	TOMM40P4
ENSG00000287071	ENSG00000287071.1		AC093724.1
ENSG00000186825	ENSG00000186825.6	408029	C2orf27B	C2orf27B
ENSG00000274353	ENSG00000274353.1		AC103564.3
ENSG00000229203	ENSG00000229203.1		AC103564.1
ENSG00000232760	ENSG00000232760.1		AC103564.2
ENSG00000244337	ENSG00000244337.2		AJ239322.2
ENSG00000235615	ENSG00000235615.2		AJ239322.1
ENSG00000236485	ENSG00000236485.1		LINC01945	LINC01945
ENSG00000287414	ENSG00000287414.1		AC093787.2
ENSG00000226886	ENSG00000226886.1		AC093787.1
ENSG00000271179	ENSG00000271179.1		AC098826.3
ENSG00000225594	ENSG00000225594.1		AC098826.1
ENSG00000227745	ENSG00000227745.1		AC098826.2
ENSG00000163046	ENSG00000163046.15	554226	ANKRD30BL	ANKRD30BL
ENSG00000239108	ENSG00000239108.1		RNU6-1132P	RNU6-1132P
ENSG00000202174	ENSG00000202174.1		RNA5-8SP5	RNA5-8SP5
ENSG00000221288	ENSG00000221288.1	100313824	MIR663B	MIR663B
ENSG00000233786	ENSG00000233786.1		CDC27P1	CDC27P1
ENSG00000230803	ENSG00000230803.1		AC097532.1
ENSG00000018607	ENSG00000018607.7	646915	ZNF806	ZNF806
ENSG00000272769	ENSG00000272769.1		AC097532.2
ENSG00000286833	ENSG00000286833.1		AC097532.3
ENSG00000230992	ENSG00000230992.3		FAM201B	FAM201B
ENSG00000252705	ENSG00000252705.1		RNU6-175P	RNU6-175P
ENSG00000183840	ENSG00000183840.7	2863	GPR39	GPR39
ENSG00000232349	ENSG00000232349.2		YBX1P7	YBX1P7
ENSG00000200718	ENSG00000200718.1		RN7SKP103	RN7SKP103
ENSG00000150551	ENSG00000150551.11	116372	LYPD1	LYPD1
ENSG00000230065	ENSG00000230065.1		AC010974.1
ENSG00000176771	ENSG00000176771.17	344148	NCKAP5	NCKAP5
ENSG00000286068	ENSG00000286068.1		AC010974.2
ENSG00000228721	ENSG00000228721.1		AC016909.1
ENSG00000233729	ENSG00000233729.1	101928185	NCKAP5-AS1	NCKAP5-AS1
ENSG00000279512	ENSG00000279512.1		AC011755.1
ENSG00000226953	ENSG00000226953.8	101928161	NCKAP5-AS2	NCKAP5-AS2
ENSG00000252688	ENSG00000252688.1		RNU6-579P	RNU6-579P
ENSG00000222068	ENSG00000222068.1		RN7SKP154	RN7SKP154
ENSG00000232474	ENSG00000232474.1		NCKAP5-IT1	NCKAP5-IT1
ENSG00000223430	ENSG00000223430.1		AC011243.1
ENSG00000200708	ENSG00000200708.1		RN7SKP93	RN7SKP93
ENSG00000286697	ENSG00000286697.1		AC092623.1
ENSG00000152127	ENSG00000152127.9	4249	MGAT5	MGAT5
ENSG00000263813	ENSG00000263813.1	100500878	MIR3679	MIR3679
ENSG00000222921	ENSG00000222921.1		RNA5SP104	RNA5SP104
ENSG00000234060	ENSG00000234060.1		EDDM3CP	EDDM3CP
ENSG00000152128	ENSG00000152128.13	81615	TMEM163	TMEM163
ENSG00000287463	ENSG00000287463.1		AC110620.2
ENSG00000224043	ENSG00000224043.8		CCNT2-AS1	CCNT2-AS1
ENSG00000234682	ENSG00000234682.1		VDAC2P4	VDAC2P4
ENSG00000228098	ENSG00000228098.1		AC110620.1
ENSG00000153086	ENSG00000153086.14	130013	ACMSD	ACMSD
ENSG00000263783	ENSG00000263783.1	100847069	MIR5590	MIR5590
ENSG00000082258	ENSG00000082258.13	905	CCNT2	CCNT2
ENSG00000176601	ENSG00000176601.13	80122	MAP3K19	MAP3K19
ENSG00000115839	ENSG00000115839.18	22930	RAB3GAP1	RAB3GAP1
ENSG00000208308	ENSG00000208308.1	109616967	SNORA40B	SNORA40B
ENSG00000121988	ENSG00000121988.18	84083	ZRANB3	ZRANB3
ENSG00000235651	ENSG00000235651.1		G3BP1P1	G3BP1P1
ENSG00000048991	ENSG00000048991.16	23518	R3HDM1	R3HDM1
ENSG00000201308	ENSG00000201308.1		RNU6-512P	RNU6-512P
ENSG00000207654	ENSG00000207654.4	406915	MIR128-1	MIR128-1
ENSG00000144224	ENSG00000144224.17	23190	UBXN4	UBXN4
ENSG00000115850	ENSG00000115850.10	3938	LCT	LCT
ENSG00000200664	ENSG00000200664.1		Y_RNA
ENSG00000226806	ENSG00000226806.1	100507600	LCT-AS1	LCT-AS1
ENSG00000076003	ENSG00000076003.5	4175	MCM6	MCM6
ENSG00000214070	ENSG00000214070.3		MANEALP1	MANEALP1
ENSG00000115866	ENSG00000115866.11	1615	DARS1	DARS1
ENSG00000231890	ENSG00000231890.8		DARS-AS1	DARS-AS1
ENSG00000237262	ENSG00000237262.1		AC068492.1
ENSG00000121966	ENSG00000121966.7	7852	CXCR4	CXCR4
ENSG00000227347	ENSG00000227347.1		HNRNPKP2	HNRNPKP2
ENSG00000279024	ENSG00000279024.1		AC112255.1
ENSG00000230037	ENSG00000230037.1		UBBP1	UBBP1
ENSG00000251976	ENSG00000251976.1		RN7SKP141	RN7SKP141
ENSG00000229568	ENSG00000229568.1		SMC4P1	SMC4P1
ENSG00000144229	ENSG00000144229.12	80731	THSD7B	THSD7B
ENSG00000212425	ENSG00000212425.1		RNA5SP105	RNA5SP105
ENSG00000222394	ENSG00000222394.2		Y_RNA
ENSG00000150540	ENSG00000150540.14	3176	HNMT	HNMT
ENSG00000224231	ENSG00000224231.2		LINC01832	LINC01832
ENSG00000233045	ENSG00000233045.1		RPL15P5	RPL15P5
ENSG00000234645	ENSG00000234645.3		YWHAEP5	YWHAEP5
ENSG00000237939	ENSG00000237939.1		IDI1P1	IDI1P1
ENSG00000232915	ENSG00000232915.1		RNF14P1	RNF14P1
ENSG00000228043	ENSG00000228043.5		AC114763.1
ENSG00000230569	ENSG00000230569.1		AC114763.2
ENSG00000144228	ENSG00000144228.9	339745	SPOPL	SPOPL
ENSG00000241772	ENSG00000241772.2		AC092620.1
ENSG00000260059	ENSG00000260059.1		AC092620.2
ENSG00000237772	ENSG00000237772.2		LINC02631	LINC02631
ENSG00000144227	ENSG00000144227.5	11249	NXPH2	NXPH2
ENSG00000222826	ENSG00000222826.1		RN7SKP286	RN7SKP286
ENSG00000229104	ENSG00000229104.1		YY1P2	YY1P2
ENSG00000232992	ENSG00000232992.2		AHCYP4	AHCYP4
ENSG00000287147	ENSG00000287147.1		AC023468.1
ENSG00000286778	ENSG00000286778.1		AC013265.1
ENSG00000226939	ENSG00000226939.1		AC062021.1
ENSG00000229131	ENSG00000229131.1		AC016710.1
ENSG00000206901	ENSG00000206901.1		SNORA72
ENSG00000235232	ENSG00000235232.1		MRPS18BP2	MRPS18BP2
ENSG00000228374	ENSG00000228374.1		RPL9P13	RPL9P13
ENSG00000223554	ENSG00000223554.1		AC078851.1
ENSG00000240977	ENSG00000240977.3		RN7SL283P	RN7SL283P
ENSG00000224028	ENSG00000224028.1		LINC01853	LINC01853
ENSG00000227149	ENSG00000227149.1		MTCO1P44	MTCO1P44
ENSG00000231567	ENSG00000231567.1		MTND2P19	MTND2P19
ENSG00000223921	ENSG00000223921.1		MTND1P27	MTND1P27
ENSG00000168702	ENSG00000168702.18	53353	LRP1B	LRP1B
ENSG00000277306	ENSG00000277306.1		AC092156.1
ENSG00000283506	ENSG00000283506.1	102465692	MIR7157	MIR7157
ENSG00000236440	ENSG00000236440.1		COPRSP1	COPRSP1
ENSG00000238065	ENSG00000238065.1		LRRC57P1	LRRC57P1
ENSG00000201892	ENSG00000201892.1		Y_RNA
ENSG00000252015	ENSG00000252015.1		RNU6-904P	RNU6-904P
ENSG00000233329	ENSG00000233329.1		RPS16P3	RPS16P3
ENSG00000244125	ENSG00000244125.1		AC078882.1
ENSG00000228134	ENSG00000228134.1		UBE2V1P14	UBE2V1P14
ENSG00000229781	ENSG00000229781.1		RRN3P4	RRN3P4
ENSG00000115919	ENSG00000115919.15	8942	KYNU	KYNU
ENSG00000270390	ENSG00000270390.1		SFXN4P1	SFXN4P1
ENSG00000075884	ENSG00000075884.14	55843	ARHGAP15	ARHGAP15
ENSG00000224288	ENSG00000224288.2		MTCYBP11	MTCYBP11
ENSG00000226839	ENSG00000226839.1		MTND6P11	MTND6P11
ENSG00000224852	ENSG00000224852.1		MTND5P24	MTND5P24
ENSG00000232772	ENSG00000232772.1		MTND4P22	MTND4P22
ENSG00000236300	ENSG00000236300.2		MTND4LP12	MTND4LP12
ENSG00000227557	ENSG00000227557.1		MTND3P9	MTND3P9
ENSG00000225476	ENSG00000225476.1		MTCO3P5	MTCO3P5
ENSG00000284167	ENSG00000284167.1		MTATP6P5	MTATP6P5
ENSG00000231766	ENSG00000231766.1		MTCO2P5	MTCO2P5
ENSG00000257284	ENSG00000257284.1		AC013437.1
ENSG00000228655	ENSG00000228655.7		AC079793.1
ENSG00000283994	ENSG00000283994.1		AC092652.2
ENSG00000231758	ENSG00000231758.3		ARHGAP15-AS1	ARHGAP15-AS1
ENSG00000257277	ENSG00000257277.2		AC092652.1
ENSG00000257226	ENSG00000257226.2		AC079584.2
ENSG00000236356	ENSG00000236356.1		AC079584.1
ENSG00000200287	ENSG00000200287.1		Y_RNA
ENSG00000232377	ENSG00000232377.1	101928386	AC016910.1
ENSG00000121964	ENSG00000121964.14	79712	GTDC1	GTDC1
ENSG00000169554	ENSG00000169554.22	9839	ZEB2	ZEB2
ENSG00000283118	ENSG00000283118.1		AC009951.5
ENSG00000279166	ENSG00000279166.1		AC009951.4
ENSG00000238057	ENSG00000238057.10	100303491	ZEB2-AS1	ZEB2-AS1
ENSG00000275372	ENSG00000275372.1		AC009951.2
ENSG00000273537	ENSG00000273537.1		AC009951.1
ENSG00000277444	ENSG00000277444.1		AC009951.3
ENSG00000287115	ENSG00000287115.1		AC009951.6
ENSG00000232606	ENSG00000232606.2		LINC01412	LINC01412
ENSG00000226674	ENSG00000226674.11	401014	TEX41	TEX41
ENSG00000234940	ENSG00000234940.1		AC023128.1
ENSG00000276706	ENSG00000276706.1		AC023128.2
ENSG00000235352	ENSG00000235352.1		SGCEP1	SGCEP1
ENSG00000268580	ENSG00000268580.1		LINC01966	LINC01966
ENSG00000235435	ENSG00000235435.1		AC096666.1
ENSG00000214064	ENSG00000214064.3		RPL6P5	RPL6P5
ENSG00000225107	ENSG00000225107.1		AC092484.1
ENSG00000286225	ENSG00000286225.1		AC079163.2
ENSG00000226218	ENSG00000226218.1		AC079163.1
ENSG00000234119	ENSG00000234119.1		METAP2P1	METAP2P1
ENSG00000233842	ENSG00000233842.2		AC079248.1
ENSG00000279876	ENSG00000279876.1		AC079248.2
ENSG00000251905	ENSG00000251905.1		RNU7-2P	RNU7-2P
ENSG00000230559	ENSG00000230559.1		RPL17P12	RPL17P12
ENSG00000227134	ENSG00000227134.1		OTX2P2	OTX2P2
ENSG00000198526	ENSG00000198526.7		PABPC1P2	PABPC1P2
ENSG00000271583	ENSG00000271583.1		AC103881.1
ENSG00000231040	ENSG00000231040.2		LINC01911	LINC01911
ENSG00000227902	ENSG00000227902.2		AC062032.1
ENSG00000287847	ENSG00000287847.1		AC018678.1
ENSG00000207225	ENSG00000207225.1		RNU6-692P	RNU6-692P
ENSG00000207161	ENSG00000207161.1		Y_RNA
ENSG00000202074	ENSG00000202074.1		RNU6-715P	RNU6-715P
ENSG00000253083	ENSG00000253083.1		RNA5SP106	RNA5SP106
ENSG00000229143	ENSG00000229143.1		AC009480.2
ENSG00000121989	ENSG00000121989.15	92	ACVR2A	ACVR2A
ENSG00000212389	ENSG00000212389.1		RNU6-1275P	RNU6-1275P
ENSG00000223911	ENSG00000223911.1		AC009480.1
ENSG00000115947	ENSG00000115947.14	5000	ORC4	ORC4
ENSG00000204406	ENSG00000204406.14	55777	MBD5	MBD5
ENSG00000281469	ENSG00000281469.1		AC019226.1
ENSG00000281772	ENSG00000281772.1		AC019226.2
ENSG00000212181	ENSG00000212181.1		AC019070.1
ENSG00000224007	ENSG00000224007.1		USP12P2	USP12P2
ENSG00000232238	ENSG00000232238.1		RPS29P8	RPS29P8
ENSG00000135999	ENSG00000135999.12	26122	EPC2	EPC2
ENSG00000222126	ENSG00000222126.1		RNU2-9P	RNU2-9P
ENSG00000223962	ENSG00000223962.1		UBBP3	UBBP3
ENSG00000231079	ENSG00000231079.7		KIF5C-AS1	KIF5C-AS1
ENSG00000228848	ENSG00000228848.3		RPS20P13	RPS20P13
ENSG00000226340	ENSG00000226340.1		USP8P2	USP8P2
ENSG00000168280	ENSG00000168280.17	3800	KIF5C	KIF5C
ENSG00000286167	ENSG00000286167.1		AC105402.1
ENSG00000150556	ENSG00000150556.17	130576	LYPD6B	LYPD6B
ENSG00000228236	ENSG00000228236.2		TXNP5	TXNP5
ENSG00000286335	ENSG00000286335.1		AC009230.1
ENSG00000224337	ENSG00000224337.1		FAM8A3P	FAM8A3P
ENSG00000187123	ENSG00000187123.15	130574	LYPD6	LYPD6
ENSG00000223604	ENSG00000223604.1		RPL17P13	RPL17P13
ENSG00000168288	ENSG00000168288.13	27249	MMADHC	MMADHC
ENSG00000231969	ENSG00000231969.2		MMADHC-DT	MMADHC-DT
ENSG00000207270	ENSG00000207270.1		RNU6-601P	RNU6-601P
ENSG00000162947	ENSG00000162947.5	150596	LINC01931	LINC01931
ENSG00000286081	ENSG00000286081.1	105373682	AC016682.1
ENSG00000230645	ENSG00000230645.2		LINC01818	LINC01818
ENSG00000231420	ENSG00000231420.1	105373683	LINC01817	LINC01817
ENSG00000115963	ENSG00000115963.13	390	RND3	RND3
ENSG00000236049	ENSG00000236049.1	101929260	LINC01920	LINC01920
ENSG00000237220	ENSG00000237220.1		AC104777.2
ENSG00000232359	ENSG00000232359.1		AC104777.1
ENSG00000224048	ENSG00000224048.6	101929282	LINC02612	LINC02612
ENSG00000228064	ENSG00000228064.1		AC023469.2
ENSG00000222031	ENSG00000222031.1		AC023469.1
ENSG00000236885	ENSG00000236885.2		AC018731.1
ENSG00000213201	ENSG00000213201.3		FABP5P10	FABP5P10
ENSG00000184898	ENSG00000184898.7	375287	RBM43	RBM43
ENSG00000123609	ENSG00000123609.11	9111	NMI	NMI
ENSG00000123610	ENSG00000123610.5	7130	TNFAIP6	TNFAIP6
ENSG00000283569	ENSG00000283569.1	100616418	MIR4773-2	MIR4773-2
ENSG00000264684	ENSG00000264684.1	100616392	MIR4773-1	MIR4773-1
ENSG00000242113	ENSG00000242113.3		RN7SL124P	RN7SL124P
ENSG00000080345	ENSG00000080345.18	55183	RIF1	RIF1
ENSG00000183091	ENSG00000183091.19	4703	NEB	NEB
ENSG00000162980	ENSG00000162980.17	26225	ARL5A	ARL5A
ENSG00000288066	ENSG00000288066.1		AC097448.1
ENSG00000283228	ENSG00000283228.1		AC068547.1
ENSG00000182389	ENSG00000182389.19	785	CACNB4	CACNB4
ENSG00000225214	ENSG00000225214.1		AC079790.1
ENSG00000115145	ENSG00000115145.10	10254	STAM2	STAM2
ENSG00000234272	ENSG00000234272.1		RPL30P2	RPL30P2
ENSG00000286234	ENSG00000286234.1		AC079790.2
ENSG00000199884	ENSG00000199884.1		Y_RNA
ENSG00000157827	ENSG00000157827.20	114793	FMNL2	FMNL2
ENSG00000213197	ENSG00000213197.3		NUDCP1	NUDCP1
ENSG00000287085	ENSG00000287085.1		AC012066.1
ENSG00000270776	ENSG00000270776.1		AC012443.1
ENSG00000286207	ENSG00000286207.1		AC012443.2
ENSG00000196504	ENSG00000196504.19	55660	PRPF40A	PRPF40A
ENSG00000177917	ENSG00000177917.11	151188	ARL6IP6	ARL6IP6
ENSG00000234932	ENSG00000234932.2		AC009969.1
ENSG00000226213	ENSG00000226213.1		UBQLN4P2	UBQLN4P2
ENSG00000214025	ENSG00000214025.2		ATP5PBP4	ATP5PBP4
ENSG00000224612	ENSG00000224612.2		AC011901.1
ENSG00000226338	ENSG00000226338.1		AC079150.1
ENSG00000227708	ENSG00000227708.1		LINC01850	LINC01850
ENSG00000214024	ENSG00000214024.2		RPL23AP29	RPL23AP29
ENSG00000242575	ENSG00000242575.1		AC012501.3
ENSG00000227400	ENSG00000227400.2		AC012501.2
ENSG00000200377	ENSG00000200377.1		AC012501.1
ENSG00000177519	ENSG00000177519.4	56475	RPRM	RPRM
ENSG00000236917	ENSG00000236917.1		DNAJA1P2	DNAJA1P2
ENSG00000144278	ENSG00000144278.15	114805	GALNT13	GALNT13
ENSG00000230251	ENSG00000230251.1		PHBP4	PHBP4
ENSG00000224675	ENSG00000224675.1	100144595	AC009227.1
ENSG00000238004	ENSG00000238004.1		AC009227.2
ENSG00000223290	ENSG00000223290.1		RNA5SP107	RNA5SP107
ENSG00000287900	ENSG00000287900.1		AC061961.1
ENSG00000162989	ENSG00000162989.5	3760	KCNJ3	KCNJ3
ENSG00000228837	ENSG00000228837.2		CBX3P6	CBX3P6
ENSG00000230991	ENSG00000230991.2		AC092625.1
ENSG00000223197	ENSG00000223197.1		RNU6-1001P	RNU6-1001P
ENSG00000232982	ENSG00000232982.1		MTCO1P45	MTCO1P45
ENSG00000229701	ENSG00000229701.1		MTND2P20	MTND2P20
ENSG00000227682	ENSG00000227682.2		ATP5F1AP2	ATP5F1AP2
ENSG00000233709	ENSG00000233709.1		MTND4P28	MTND4P28
ENSG00000233039	ENSG00000233039.1		MTND5P30	MTND5P30
ENSG00000233248	ENSG00000233248.1		MTND6P9	MTND6P9
ENSG00000229935	ENSG00000229935.1		MTCYBP9	MTCYBP9
ENSG00000206718	ENSG00000206718.1		RNU6-546P	RNU6-546P
ENSG00000286679	ENSG00000286679.1	107985953	AC073225.1
ENSG00000226383	ENSG00000226383.7	101929378	LINC01876	LINC01876
ENSG00000235548	ENSG00000235548.1		HEBP2P1	HEBP2P1
ENSG00000282440	ENSG00000282440.1		AC074099.1
ENSG00000153234	ENSG00000153234.15	4929	NR4A2	NR4A2
ENSG00000115159	ENSG00000115159.16	2820	GPD2	GPD2
ENSG00000283436	ENSG00000283436.1		LINC01958	LINC01958
ENSG00000238069	ENSG00000238069.1		RPLP0P7	RPLP0P7
ENSG00000287048	ENSG00000287048.1		AC096589.2
ENSG00000286889	ENSG00000286889.1		AC096589.1
ENSG00000286530	ENSG00000286530.1		AC108057.1
ENSG00000213194	ENSG00000213194.3		CDK7P1	CDK7P1
ENSG00000136542	ENSG00000136542.9	11227	GALNT5	GALNT5
ENSG00000222404	ENSG00000222404.1		RN7SKP281	RN7SKP281
ENSG00000136541	ENSG00000136541.15	57471	ERMN	ERMN
ENSG00000230562	ENSG00000230562.3		FAM133DP	FAM133DP
ENSG00000115165	ENSG00000115165.10	9595	CYTIP	CYTIP
ENSG00000123612	ENSG00000123612.16	130399	ACVR1C	ACVR1C
ENSG00000234584	ENSG00000234584.1		AC019186.1
ENSG00000115170	ENSG00000115170.15	90	ACVR1	ACVR1
ENSG00000007001	ENSG00000007001.13	151531	UPP2	UPP2
ENSG00000270557	ENSG00000270557.1		AC013731.1
ENSG00000251980	ENSG00000251980.1		RNU6-436P	RNU6-436P
ENSG00000271320	ENSG00000271320.1		AC091488.1
ENSG00000228937	ENSG00000228937.1		MTA3P1	MTA3P1
ENSG00000212410	ENSG00000212410.1		RNU6-932P	RNU6-932P
ENSG00000231158	ENSG00000231158.1		PTP4A1P1	PTP4A1P1
ENSG00000237327	ENSG00000237327.1		UPP2-IT1	UPP2-IT1
ENSG00000227480	ENSG00000227480.2	554201	CCDC148-AS1	CCDC148-AS1
ENSG00000153237	ENSG00000153237.18	130940	CCDC148	CCDC148
ENSG00000234890	ENSG00000234890.1		HNRNPDLP2	HNRNPDLP2
ENSG00000243723	ENSG00000243723.3		RN7SL393P	RN7SL393P
ENSG00000144283	ENSG00000144283.22	8502	PKP4	PKP4
ENSG00000227331	ENSG00000227331.1		RPL7AP22	RPL7AP22
ENSG00000204380	ENSG00000204380.4	100129029	PKP4-AS1	PKP4-AS1
ENSG00000228586	ENSG00000228586.1		AC005042.1
ENSG00000231675	ENSG00000231675.1		AC005042.2
ENSG00000163331	ENSG00000163331.12	92196	DAPL1	DAPL1
ENSG00000286621	ENSG00000286621.1		AC064843.1
ENSG00000243792	ENSG00000243792.1		OR7E89P	OR7E89P
ENSG00000251491	ENSG00000251491.2		OR7E28P	OR7E28P
ENSG00000188668	ENSG00000188668.4		OR7E90P	OR7E90P
ENSG00000222300	ENSG00000222300.1		RNU2-21P	RNU2-21P
ENSG00000115183	ENSG00000115183.15	85461	TANC1	TANC1
ENSG00000213189	ENSG00000213189.5		BTF3L4P2	BTF3L4P2
ENSG00000202029	ENSG00000202029.1		RNU6-580P	RNU6-580P
ENSG00000226878	ENSG00000226878.2		GSTM3P2	GSTM3P2
ENSG00000275141	ENSG00000275141.1	102465535	MIR6888	MIR6888
ENSG00000196151	ENSG00000196151.11	151525	WDSUB1	WDSUB1
ENSG00000123636	ENSG00000123636.18	29994	BAZ2B	BAZ2B
ENSG00000223642	ENSG00000223642.7		AC008277.1
ENSG00000270893	ENSG00000270893.1		AC008277.2
ENSG00000225369	ENSG00000225369.1		CAPZA1P2	CAPZA1P2
ENSG00000207117	ENSG00000207117.1		Y_RNA
ENSG00000224152	ENSG00000224152.1		AC009506.1
ENSG00000226266	ENSG00000226266.6	29994	AC009961.1
ENSG00000230783	ENSG00000230783.1		RPS3AP13	RPS3AP13
ENSG00000136536	ENSG00000136536.15	64844	MARCHF7	MARCHF7
ENSG00000241399	ENSG00000241399.7	9936	CD302	CD302
ENSG00000248672	ENSG00000248672.5	100526664	LY75-CD302	LY75-CD302
ENSG00000287091	ENSG00000287091.1		AC009961.3
ENSG00000054219	ENSG00000054219.11	4065	LY75	LY75
ENSG00000227055	ENSG00000227055.1		AC009961.2
ENSG00000153246	ENSG00000153246.13	22925	PLA2R1	PLA2R1
ENSG00000115221	ENSG00000115221.12	3694	ITGB6	ITGB6
ENSG00000285155	ENSG00000285155.1		AC092153.1
ENSG00000285373	ENSG00000285373.2	100505984	LINC02478	LINC02478
ENSG00000153250	ENSG00000153250.20	5937	RBMS1	RBMS1
ENSG00000283734	ENSG00000283734.1	100616364	MIR4785	MIR4785
ENSG00000279844	ENSG00000279844.1		AC096656.1
ENSG00000244372	ENSG00000244372.3		RN7SL423P	RN7SL423P
ENSG00000232337	ENSG00000232337.1		AC009313.2
ENSG00000224467	ENSG00000224467.1		AC009313.1
ENSG00000136560	ENSG00000136560.14	10010	TANK	TANK
ENSG00000235724	ENSG00000235724.10		AC009299.2
ENSG00000227403	ENSG00000227403.2	100996579	LINC01806	LINC01806
ENSG00000225813	ENSG00000225813.1		AC009299.1
ENSG00000115233	ENSG00000115233.12	10213	PSMD14	PSMD14
ENSG00000232320	ENSG00000232320.6		MXRA7P1	MXRA7P1
ENSG00000271924	ENSG00000271924.1		RNA5SP108	RNA5SP108
ENSG00000136535	ENSG00000136535.15	10716	TBR1	TBR1
ENSG00000224076	ENSG00000224076.5		AC009487.1
ENSG00000251621	ENSG00000251621.1		AC009487.2
ENSG00000144290	ENSG00000144290.17	57282	SLC4A10	SLC4A10
ENSG00000280105	ENSG00000280105.1		AC009487.3
ENSG00000226121	ENSG00000226121.2		AHCTF1P1	AHCTF1P1
ENSG00000238570	ENSG00000238570.1		AC092654.1
ENSG00000226946	ENSG00000226946.1		AC062022.1
ENSG00000288091	ENSG00000288091.1		AC062022.2
ENSG00000235716	ENSG00000235716.1		KRT18P46	KRT18P46
ENSG00000234732	ENSG00000234732.1		RPEP5	RPEP5
ENSG00000197635	ENSG00000197635.10	1803	DPP4	DPP4
ENSG00000230918	ENSG00000230918.2	100131604	DPP4-DT	DPP4-DT
ENSG00000231445	ENSG00000231445.1		TIMM8AP1	TIMM8AP1
ENSG00000224674	ENSG00000224674.1		EIF3EP2	EIF3EP2
ENSG00000233397	ENSG00000233397.3		AC008063.1
ENSG00000115263	ENSG00000115263.15	2641	GCG	GCG
ENSG00000236841	ENSG00000236841.8		AC007750.1
ENSG00000078098	ENSG00000078098.14	2191	FAP	FAP
ENSG00000115267	ENSG00000115267.8	64135	IFIH1	IFIH1
ENSG00000115271	ENSG00000115271.11	25801	GCA	GCA
ENSG00000184611	ENSG00000184611.12	90134	KCNH7	KCNH7
ENSG00000212312	ENSG00000212312.1		RNA5SP109	RNA5SP109
ENSG00000237750	ENSG00000237750.2	101929570	KCNH7-AS1	KCNH7-AS1
ENSG00000230282	ENSG00000230282.1		RPL7P61	RPL7P61
ENSG00000200902	ENSG00000200902.1		RNU6-627P	RNU6-627P
ENSG00000182263	ENSG00000182263.14	55137	FIGN	FIGN
ENSG00000237844	ENSG00000237844.2		AC016766.1
ENSG00000226847	ENSG00000226847.1		PRPS1P1	PRPS1P1
ENSG00000229641	ENSG00000229641.1		CYP2C56P	CYP2C56P
ENSG00000115290	ENSG00000115290.10	2888	GRB14	GRB14
ENSG00000277998	ENSG00000277998.1		AC107075.1
ENSG00000082438	ENSG00000082438.17	22837	COBLL1	COBLL1
ENSG00000224331	ENSG00000224331.2		AC019181.1
ENSG00000206869	ENSG00000206869.1	100337591	SNORA70F	SNORA70F
ENSG00000236283	ENSG00000236283.5		AC019197.1
ENSG00000199508	ENSG00000199508.1		RNA5SP110	RNA5SP110
ENSG00000223318	ENSG00000223318.1		RNA5SP111	RNA5SP111
ENSG00000169507	ENSG00000169507.9	151258	SLC38A11	SLC38A11
ENSG00000153253	ENSG00000153253.19	6328	SCN3A	SCN3A
ENSG00000136531	ENSG00000136531.18	6326	SCN2A	SCN2A
ENSG00000233204	ENSG00000233204.1		MAPRE1P3	MAPRE1P3
ENSG00000288089	ENSG00000288089.1		AC011303.1
ENSG00000178662	ENSG00000178662.16	80034	CSRNP3	CSRNP3
ENSG00000115339	ENSG00000115339.14	2591	GALNT3	GALNT3
ENSG00000235192	ENSG00000235192.1		AC009495.3
ENSG00000229195	ENSG00000229195.1		AC009495.1
ENSG00000232411	ENSG00000232411.1		AC009495.2
ENSG00000123607	ENSG00000123607.15	79809	TTC21B	TTC21B
ENSG00000224490	ENSG00000224490.5		TTC21B-AS1	TTC21B-AS1
ENSG00000236107	ENSG00000236107.10	101929680	SCN1A-AS1	SCN1A-AS1
ENSG00000236107	ENSG00000236107.10	102724058	SCN1A-AS1	SCN1A-AS1
ENSG00000144285	ENSG00000144285.22	6323	SCN1A	SCN1A
ENSG00000238813	ENSG00000238813.1		AC010127.1
ENSG00000222376	ENSG00000222376.1		RN7SKP152	RN7SKP152
ENSG00000169432	ENSG00000169432.18	6335	SCN9A	SCN9A
ENSG00000136546	ENSG00000136546.16	6332	SCN7A	SCN7A
ENSG00000283657	ENSG00000283657.1		AC074101.1
ENSG00000163092	ENSG00000163092.21	129446	XIRP2	XIRP2
ENSG00000225182	ENSG00000225182.1		AC092601.1
ENSG00000254552	ENSG00000254552.1		XIRP2-AS1	XIRP2-AS1
ENSG00000228222	ENSG00000228222.1		AC073050.1
ENSG00000238357	ENSG00000238357.1		RNU7-148P	RNU7-148P
ENSG00000214211	ENSG00000214211.2		CTAGE14P	CTAGE14P
ENSG00000235335	ENSG00000235335.3		B3GALT1-AS1	B3GALT1-AS1
ENSG00000172318	ENSG00000172318.5	8708	B3GALT1	B3GALT1
ENSG00000198648	ENSG00000198648.11	27347	STK39	STK39
ENSG00000238259	ENSG00000238259.1		PHF5GP	PHF5GP
ENSG00000241074	ENSG00000241074.3		RN7SL813P	RN7SL813P
ENSG00000172292	ENSG00000172292.15	253782	CERS6	CERS6
ENSG00000265694	ENSG00000265694.1	100616356	MIR4774	MIR4774
ENSG00000199348	ENSG00000199348.1		RNU6-766P	RNU6-766P
ENSG00000227617	ENSG00000227617.9	100861402	CERS6-AS1	CERS6-AS1
ENSG00000163072	ENSG00000163072.16	115677	NOSTRIN	NOSTRIN
ENSG00000152253	ENSG00000152253.9	57405	SPC25	SPC25
ENSG00000152254	ENSG00000152254.11	57818	G6PC2	G6PC2
ENSG00000073734	ENSG00000073734.10	8647	ABCB11	ABCB11
ENSG00000073737	ENSG00000073737.17	10170	DHRS9	DHRS9
ENSG00000235321	ENSG00000235321.1		AC007556.1
ENSG00000235995	ENSG00000235995.1		UBE2V1P6	UBE2V1P6
ENSG00000081479	ENSG00000081479.15	4036	LRP2	LRP2
ENSG00000251569	ENSG00000251569.1		AC093899.2
ENSG00000163093	ENSG00000163093.12	129880	BBS5	BBS5
ENSG00000239474	ENSG00000239474.7	10324	KLHL41	KLHL41
ENSG00000138399	ENSG00000138399.18	79675	FASTKD1	FASTKD1
ENSG00000229827	ENSG00000229827.1		AC093899.1
ENSG00000138398	ENSG00000138398.16	9360	PPIG	PPIG
ENSG00000154479	ENSG00000154479.13	129881	CCDC173	CCDC173
ENSG00000226072	ENSG00000226072.1		AC016772.1
ENSG00000144362	ENSG00000144362.12	493911	PHOSPHO2	PHOSPHO2
ENSG00000213160	ENSG00000213160.10	151230	KLHL23	KLHL23
ENSG00000213160	ENSG00000213160.10	100526832	KLHL23	KLHL23
ENSG00000206961	ENSG00000206961.1		AC009967.1
ENSG00000231550	ENSG00000231550.1		PTCHD3P2	PTCHD3P2
ENSG00000214369	ENSG00000214369.2		CYB5AP2	CYB5AP2
ENSG00000138385	ENSG00000138385.16	6741	SSB	SSB
ENSG00000138382	ENSG00000138382.15	29081	METTL5	METTL5
ENSG00000144357	ENSG00000144357.17	130507	UBR3	UBR3
ENSG00000227176	ENSG00000227176.1		NSA2P5	NSA2P5
ENSG00000252807	ENSG00000252807.1		RNU6-1006P	RNU6-1006P
ENSG00000071909	ENSG00000071909.19	140469	MYO3B	MYO3B
ENSG00000231898	ENSG00000231898.9		MYO3B-AS1	MYO3B-AS1
ENSG00000214821	ENSG00000214821.4		HMGB1P4	HMGB1P4
ENSG00000213981	ENSG00000213981.8		AC007277.1
ENSG00000275414	ENSG00000275414.1		AC007277.2
ENSG00000234350	ENSG00000234350.5		AC007405.1
ENSG00000222033	ENSG00000222033.1	440925	LINC01124	LINC01124
ENSG00000204335	ENSG00000204335.4	389058	SP5	SP5
ENSG00000128692	ENSG00000128692.8		EIF2S2P4	EIF2S2P4
ENSG00000239467	ENSG00000239467.6	285141	AC007405.3
ENSG00000222509	ENSG00000222509.1		Y_RNA
ENSG00000204334	ENSG00000204334.7	285141	ERICH2	ERICH2
ENSG00000128683	ENSG00000128683.14	2571	GAD1	GAD1
ENSG00000235934	ENSG00000235934.2		AC007405.2
ENSG00000286611	ENSG00000286611.1		AC007405.4
ENSG00000286115	ENSG00000286115.1		AC010092.1
ENSG00000115806	ENSG00000115806.13	26003	GORASP2	GORASP2
ENSG00000198586	ENSG00000198586.14	9874	TLK1	TLK1
ENSG00000123600	ENSG00000123600.20	79828	METTL8	METTL8
ENSG00000224553	ENSG00000224553.1		RPS26P20	RPS26P20
ENSG00000115827	ENSG00000115827.14	80067	DCAF17	DCAF17
ENSG00000228507	ENSG00000228507.1		DAP3P2	DAP3P2
ENSG00000234061	ENSG00000234061.1		AC007969.1
ENSG00000233762	ENSG00000233762.3		RPS15P4	RPS15P4
ENSG00000071967	ENSG00000071967.12	79901	CYBRD1	CYBRD1
ENSG00000233934	ENSG00000233934.2		RPL21P38	RPL21P38
ENSG00000077380	ENSG00000077380.16	1781	DYNC1I2	DYNC1I2
ENSG00000115840	ENSG00000115840.14	8604	SLC25A12	SLC25A12
ENSG00000252779	ENSG00000252779.1		RNU6-182P	RNU6-182P
ENSG00000128708	ENSG00000128708.13	8520	HAT1	HAT1
ENSG00000172878	ENSG00000172878.14	254042	METAP1D	METAP1D
ENSG00000144355	ENSG00000144355.15	1745	DLX1	DLX1
ENSG00000115844	ENSG00000115844.11	1746	DLX2	DLX2
ENSG00000236651	ENSG00000236651.1	104326193	DLX2-DT	DLX2-DT
ENSG00000232555	ENSG00000232555.2		AC104088.1
ENSG00000288048	ENSG00000288048.1		AC104088.3
ENSG00000286557	ENSG00000286557.1		AC104088.2
ENSG00000278924	ENSG00000278924.1		AC078883.3
ENSG00000091409	ENSG00000091409.15	3655	ITGA6	ITGA6
ENSG00000226963	ENSG00000226963.1		AC078883.2
ENSG00000232788	ENSG00000232788.1	101929947	ITGA6-AS1	ITGA6-AS1
ENSG00000225205	ENSG00000225205.5		AC078883.1
ENSG00000152256	ENSG00000152256.14	5163	PDK1	PDK1
ENSG00000199866	ENSG00000199866.1		Y_RNA
ENSG00000230104	ENSG00000230104.1		AC018712.1
ENSG00000228016	ENSG00000228016.1	91149	RAPGEF4-AS1	RAPGEF4-AS1
ENSG00000239041	ENSG00000239041.1		AC018712.2
ENSG00000091428	ENSG00000091428.18	11069	RAPGEF4	RAPGEF4
ENSG00000232292	ENSG00000232292.1		ALDH7A1P2	ALDH7A1P2
ENSG00000091436	ENSG00000091436.17	51776	MAP3K20	MAP3K20
ENSG00000238133	ENSG00000238133.6	339751	MAP3K20-AS1	MAP3K20-AS1
ENSG00000231735	ENSG00000231735.1		RPS2P18	RPS2P18
ENSG00000236391	ENSG00000236391.3		AC092573.1
ENSG00000144354	ENSG00000144354.14	83879	CDCA7	CDCA7
ENSG00000213148	ENSG00000213148.3		JPT1P1	JPT1P1
ENSG00000236832	ENSG00000236832.1		CBY1P1	CBY1P1
ENSG00000226131	ENSG00000226131.1		PPIAP66	PPIAP66
ENSG00000237016	ENSG00000237016.1		AC013410.1
ENSG00000237617	ENSG00000237617.1		AC013410.2
ENSG00000270460	ENSG00000270460.1		AC106900.1
ENSG00000234415	ENSG00000234415.1		RPL5P7	RPL5P7
ENSG00000172845	ENSG00000172845.16	6670	SP3	SP3
ENSG00000271151	ENSG00000271151.1		AC016737.1
ENSG00000273258	ENSG00000273258.1		AC016737.2
ENSG00000260868	ENSG00000260868.1	100128905	LINC01960	LINC01960
ENSG00000235414	ENSG00000235414.3		RPSAP24	RPSAP24
ENSG00000138430	ENSG00000138430.16	29789	OLA1	OLA1
ENSG00000270799	ENSG00000270799.1		AC013467.1
ENSG00000243770	ENSG00000243770.3		RN7SL65P	RN7SL65P
ENSG00000201088	ENSG00000201088.1		Y_RNA
ENSG00000227180	ENSG00000227180.1		LRRC2P1	LRRC2P1
ENSG00000237804	ENSG00000237804.1		HNRNPA1P39	HNRNPA1P39
ENSG00000231453	ENSG00000231453.1	285084	LINC01305	LINC01305
ENSG00000280414	ENSG00000280414.1		AC018470.1
ENSG00000217236	ENSG00000217236.2	100131390	SP9	SP9
ENSG00000138433	ENSG00000138433.16	9541	CIR1	CIR1
ENSG00000144306	ENSG00000144306.15	79634	SCRN3	SCRN3
ENSG00000163328	ENSG00000163328.13	151556	GPR155	GPR155
ENSG00000226853	ENSG00000226853.3		AC010894.1
ENSG00000179997	ENSG00000179997.8		RPA3P1	RPA3P1
ENSG00000279884	ENSG00000279884.1		AC010894.4
ENSG00000236449	ENSG00000236449.2		AC010894.2
ENSG00000206965	ENSG00000206965.1		RNU6-5P	RNU6-5P
ENSG00000115935	ENSG00000115935.17	7456	WIPF1	WIPF1
ENSG00000237798	ENSG00000237798.1		AC010894.3
ENSG00000235655	ENSG00000235655.3		H3P6	H3P6
ENSG00000138435	ENSG00000138435.16	1134	CHRNA1	CHRNA1
ENSG00000128656	ENSG00000128656.15	1123	CHN1	CHN1
ENSG00000212167	ENSG00000212167.1		RNU6-763P	RNU6-763P
ENSG00000199827	ENSG00000199827.1		RNU6-1290P	RNU6-1290P
ENSG00000227187	ENSG00000227187.1		RPL21P31	RPL21P31
ENSG00000115966	ENSG00000115966.17	1386	ATF2	ATF2
ENSG00000277948	ENSG00000277948.1		AC007435.1
ENSG00000215973	ENSG00000215973.1	100126350	MIR933	MIR933
ENSG00000229750	ENSG00000229750.1		AC096649.1
ENSG00000154518	ENSG00000154518.9	518	ATP5MC3	ATP5MC3
ENSG00000200121	ENSG00000200121.2		Y_RNA
ENSG00000233131	ENSG00000233131.1		RPS15AP14	RPS15AP14
ENSG00000229066	ENSG00000229066.2		AC093459.1
ENSG00000223976	ENSG00000223976.1		EXTL2P1	EXTL2P1
ENSG00000235047	ENSG00000235047.1		AC016751.2
ENSG00000229779	ENSG00000229779.1		AC016751.1
ENSG00000144320	ENSG00000144320.14	80856	LNPK	LNPK
ENSG00000174279	ENSG00000174279.4	344191	EVX2	EVX2
ENSG00000128714	ENSG00000128714.6	3239	HOXD13	HOXD13
ENSG00000170178	ENSG00000170178.7	3238	HOXD12	HOXD12
ENSG00000128713	ENSG00000128713.14	3237	HOXD11	HOXD11
ENSG00000128710	ENSG00000128710.6	3236	HOXD10	HOXD10
ENSG00000237380	ENSG00000237380.7		HOXD-AS2	HOXD-AS2
ENSG00000128709	ENSG00000128709.13	3235	HOXD9	HOXD9
ENSG00000175879	ENSG00000175879.9	3234	HOXD8	HOXD8
ENSG00000128652	ENSG00000128652.11	3232	HOXD3	HOXD3
ENSG00000207744	ENSG00000207744.1	406903	MIR10B	MIR10B
ENSG00000170166	ENSG00000170166.6	3233	HOXD4	HOXD4
ENSG00000224189	ENSG00000224189.8	401022	HAGLR	HAGLR
ENSG00000272729	ENSG00000272729.1		AC009336.1
ENSG00000226363	ENSG00000226363.3		HAGLROS	HAGLROS
ENSG00000128645	ENSG00000128645.15	3231	HOXD1	HOXD1
ENSG00000283880	ENSG00000283880.1	102465802	MIR7704	MIR7704
ENSG00000279160	ENSG00000279160.1		AC009336.2
ENSG00000218175	ENSG00000218175.2		AC016739.1
ENSG00000230384	ENSG00000230384.1		RPSAP25	RPSAP25
ENSG00000128654	ENSG00000128654.14	10651	MTX2	MTX2
ENSG00000237260	ENSG00000237260.1		PPIAP67	PPIAP67
ENSG00000224577	ENSG00000224577.3	102724224	LINC01117	LINC01117
ENSG00000229434	ENSG00000229434.1		AC017048.1
ENSG00000236231	ENSG00000236231.1		AC017048.2
ENSG00000283203	ENSG00000283203.1	100302142	MIR1246	MIR1246
ENSG00000272551	ENSG00000272551.1		AC017048.3
ENSG00000163364	ENSG00000163364.10		LINC01116	LINC01116
ENSG00000252027	ENSG00000252027.1		RNU6ATAC14P	RNU6ATAC14P
ENSG00000230552	ENSG00000230552.6		AC092162.2
ENSG00000237053	ENSG00000237053.1		FUCA1P1	FUCA1P1
ENSG00000223777	ENSG00000223777.1		AC092162.1
ENSG00000279205	ENSG00000279205.1		AC092162.3
ENSG00000227098	ENSG00000227098.2	105373757	AC073636.1
ENSG00000206866	ENSG00000206866.1		RNU6-187P	RNU6-187P
ENSG00000236501	ENSG00000236501.6		AC074286.1
ENSG00000229337	ENSG00000229337.2		AC079305.2
ENSG00000251746	ENSG00000251746.1		RNA5SP112	RNA5SP112
ENSG00000226273	ENSG00000226273.2		STUB1P1	STUB1P1
ENSG00000201102	ENSG00000201102.1		Y_RNA
ENSG00000213069	ENSG00000213069.3		KRT8P40	KRT8P40
ENSG00000170144	ENSG00000170144.20	220988	HNRNPA3	HNRNPA3
ENSG00000284252	ENSG00000284252.1	100616394	MIR4444-1	MIR4444-1
ENSG00000116044	ENSG00000116044.16	4780	NFE2L2	NFE2L2
ENSG00000225808	ENSG00000225808.1		DNAJC19P5	DNAJC19P5
ENSG00000265396	ENSG00000265396.1	100422824	MIR3128	MIR3128
ENSG00000222043	ENSG00000222043.2		AC079305.1
ENSG00000213963	ENSG00000213963.6	100130691	AC019080.1
ENSG00000271825	ENSG00000271825.1		AC019080.3
ENSG00000271996	ENSG00000271996.1		AC019080.4
ENSG00000278418	ENSG00000278418.1	102465255	MIR6512	MIR6512
ENSG00000280374	ENSG00000280374.1		AC019080.5
ENSG00000237178	ENSG00000237178.2		H3P7	H3P7
ENSG00000238295	ENSG00000238295.1		AC019080.2
ENSG00000018510	ENSG00000018510.16	8540	AGPS	AGPS
ENSG00000196659	ENSG00000196659.10	150737	TTC30B	TTC30B
ENSG00000237655	ENSG00000237655.1		AC073834.1
ENSG00000197557	ENSG00000197557.7	92104	TTC30A	TTC30A
ENSG00000128655	ENSG00000128655.18	50940	PDE11A	PDE11A
ENSG00000284741	ENSG00000284741.1	50940	PDE11A
ENSG00000229941	ENSG00000229941.6		PDE11A-AS1	PDE11A-AS1
ENSG00000236664	ENSG00000236664.1		AC011998.2
ENSG00000213962	ENSG00000213962.2		API5P2	API5P2
ENSG00000229744	ENSG00000229744.1		SDHDP5	SDHDP5
ENSG00000206788	ENSG00000206788.1		RNU6-629P	RNU6-629P
ENSG00000249909	ENSG00000249909.1		CYCTP	CYCTP
ENSG00000227241	ENSG00000227241.1		AC011998.1
ENSG00000155636	ENSG00000155636.15	129831	RBM45	RBM45
ENSG00000223096	ENSG00000223096.1		RNU5E-9P	RNU5E-9P
ENSG00000079156	ENSG00000079156.17	114880	OSBPL6	OSBPL6
ENSG00000223960	ENSG00000223960.7	101927027	CHROMR	CHROMR
ENSG00000180228	ENSG00000180228.13	8575	PRKRA	PRKRA
ENSG00000204311	ENSG00000204311.15	494513	PJVK	PJVK
ENSG00000238082	ENSG00000238082.1		NUDCP2	NUDCP2
ENSG00000079150	ENSG00000079150.18	51661	FKBP7	FKBP7
ENSG00000116095	ENSG00000116095.11	65977	PLEKHA3	PLEKHA3
ENSG00000237298	ENSG00000237298.10	100506866	TTN-AS1	TTN-AS1
ENSG00000237298	ENSG00000237298.10	101927055	TTN-AS1	TTN-AS1
ENSG00000155657	ENSG00000155657.27	7273	TTN	TTN
ENSG00000270956	ENSG00000270956.1		AC009948.2
ENSG00000270277	ENSG00000270277.1		AC009948.1
ENSG00000279598	ENSG00000279598.1		AC009948.3
ENSG00000271011	ENSG00000271011.1		AC010680.3
ENSG00000270574	ENSG00000270574.1		AC010680.2
ENSG00000271141	ENSG00000271141.1		AC010680.4
ENSG00000271401	ENSG00000271401.1		AC010680.5
ENSG00000267784	ENSG00000267784.1		AC010680.1
ENSG00000287149	ENSG00000287149.1		AC092640.1
ENSG00000163492	ENSG00000163492.15	285025	CCDC141	CCDC141
ENSG00000238542	ENSG00000238542.1		RNU7-104P	RNU7-104P
ENSG00000231541	ENSG00000231541.1		RPS6P2	RPS6P2
ENSG00000187231	ENSG00000187231.14	91404	SESTD1	SESTD1
ENSG00000237477	ENSG00000237477.1		AC093911.1
ENSG00000237964	ENSG00000237964.3		RAD52P1	RAD52P1
ENSG00000144331	ENSG00000144331.20	151126	ZNF385B	ZNF385B
ENSG00000213126	ENSG00000213126.2		TXNL4AP1	TXNL4AP1
ENSG00000221240	ENSG00000221240.1	100302172	MIR1258	MIR1258
ENSG00000280636	ENSG00000280636.1		AC096587.2
ENSG00000202216	ENSG00000202216.2		AC096587.1
ENSG00000163510	ENSG00000163510.14	57703	CWC22	CWC22
ENSG00000270289	ENSG00000270289.1		AC012669.1
ENSG00000225258	ENSG00000225258.1		AC009478.1
ENSG00000281131	ENSG00000281131.1	101669767	SCHLAP1	SCHLAP1
ENSG00000279559	ENSG00000279559.1		AC104820.1
ENSG00000226564	ENSG00000226564.1		FTH1P20	FTH1P20
ENSG00000236667	ENSG00000236667.1		RPL27AP3	RPL27AP3
ENSG00000170035	ENSG00000170035.16	10477	UBE2E3	UBE2E3
ENSG00000236153	ENSG00000236153.1		AC104076.1
ENSG00000238171	ENSG00000238171.1		AC068196.1
ENSG00000234663	ENSG00000234663.7		LINC01934	LINC01934
ENSG00000266705	ENSG00000266705.1	100616213	MIR4437	MIR4437
ENSG00000226681	ENSG00000226681.1		AC020595.1
ENSG00000115232	ENSG00000115232.14	3676	ITGA4	ITGA4
ENSG00000188452	ENSG00000188452.14	375298	CERKL	CERKL
ENSG00000162992	ENSG00000162992.4	4760	NEUROD1	NEUROD1
ENSG00000234595	ENSG00000234595.1		AC013733.2
ENSG00000225570	ENSG00000225570.1		AC013733.1
ENSG00000223873	ENSG00000223873.1		SAP18P2	SAP18P2
ENSG00000221023	ENSG00000221023.1		RNU6ATAC19P	RNU6ATAC19P
ENSG00000260742	ENSG00000260742.1		AC009962.1
ENSG00000138434	ENSG00000138434.17	6744	ITPRID2	ITPRID2
ENSG00000150722	ENSG00000150722.10	151242	PPP1R1C	PPP1R1C
ENSG00000213958	ENSG00000213958.2		KRT18P29	KRT18P29
ENSG00000222418	ENSG00000222418.1		RNA5SP113	RNA5SP113
ENSG00000115252	ENSG00000115252.18	5136	PDE1A	PDE1A
ENSG00000287536	ENSG00000287536.1		AC012500.1
ENSG00000242121	ENSG00000242121.3		RN7SL267P	RN7SL267P
ENSG00000077232	ENSG00000077232.18	54431	DNAJC10	DNAJC10
ENSG00000232430	ENSG00000232430.1		RPL31P15	RPL31P15
ENSG00000212404	ENSG00000212404.1		Y_RNA
ENSG00000162998	ENSG00000162998.5	2487	FRZB	FRZB
ENSG00000207178	ENSG00000207178.1		RNU6-1122P	RNU6-1122P
ENSG00000061676	ENSG00000061676.15	10787	NCKAP1	NCKAP1
ENSG00000202141	ENSG00000202141.1		Y_RNA
ENSG00000221498	ENSG00000221498.1		AC064871.1
ENSG00000231203	ENSG00000231203.1		KRT8P10	KRT8P10
ENSG00000162999	ENSG00000162999.13	142679	DUSP19	DUSP19
ENSG00000224643	ENSG00000224643.5		AC064871.2
ENSG00000163002	ENSG00000163002.13	129401	NUP35	NUP35
ENSG00000272800	ENSG00000272800.3		AC021851.1
ENSG00000287621	ENSG00000287621.1		AC021851.2
ENSG00000213120	ENSG00000213120.3		LIN28AP1	LIN28AP1
ENSG00000177855	ENSG00000177855.8		CACYBPP2	CACYBPP2
ENSG00000286879	ENSG00000286879.1		AC093639.3
ENSG00000234172	ENSG00000234172.1		AC093639.1
ENSG00000286807	ENSG00000286807.1		AC093639.2
ENSG00000286152	ENSG00000286152.1		AC096555.1
ENSG00000286980	ENSG00000286980.1		AC020584.1
ENSG00000266808	ENSG00000266808.1	100616305	MIR548AE1	MIR548AE1
ENSG00000283839	ENSG00000283839.1	105373780	AC096667.1
ENSG00000170396	ENSG00000170396.9	91752	ZNF804A	ZNF804A
ENSG00000237824	ENSG00000237824.2		RPL23AP33	RPL23AP33
ENSG00000286797	ENSG00000286797.1		AC009315.1
ENSG00000225406	ENSG00000225406.1		ELF2P4	ELF2P4
ENSG00000231646	ENSG00000231646.6	107985781	FSIP2-AS1	FSIP2-AS1
ENSG00000212581	ENSG00000212581.1		U8
ENSG00000226747	ENSG00000226747.6	101927196	FSIP2-AS2	FSIP2-AS2
ENSG00000188738	ENSG00000188738.15	401024	FSIP2	FSIP2
ENSG00000287129	ENSG00000287129.1		AC097500.1
ENSG00000224019	ENSG00000224019.1		RPL21P32	RPL21P32
ENSG00000237877	ENSG00000237877.7		LINC01473	LINC01473
ENSG00000226410	ENSG00000226410.1		AC104058.1
ENSG00000232568	ENSG00000232568.2		RPL23AP35	RPL23AP35
ENSG00000259915	ENSG00000259915.2		AC017071.1
ENSG00000227692	ENSG00000227692.1		MED28P3	MED28P3
ENSG00000065548	ENSG00000065548.18	55854	ZC3H15	ZC3H15
ENSG00000224323	ENSG00000224323.2		DPRXP1	DPRXP1
ENSG00000138448	ENSG00000138448.12	3685	ITGAV	ITGAV
ENSG00000227227	ENSG00000227227.1		AC017101.1
ENSG00000144369	ENSG00000144369.13	165215	FAM171B	FAM171B
ENSG00000163012	ENSG00000163012.4	151112	ZSWIM2	ZSWIM2
ENSG00000226553	ENSG00000226553.1		IMPDH1P7	IMPDH1P7
ENSG00000224063	ENSG00000224063.6		AC007319.1
ENSG00000222845	ENSG00000222845.1		RN7SKP42	RN7SKP42
ENSG00000199626	ENSG00000199626.1		RNU6-989P	RNU6-989P
ENSG00000064989	ENSG00000064989.13	10203	CALCRL	CALCRL
ENSG00000231739	ENSG00000231739.2		GAPDHP59	GAPDHP59
ENSG00000003436	ENSG00000003436.16	7035	TFPI	TFPI
ENSG00000231689	ENSG00000231689.2		LINC01090	LINC01090
ENSG00000235616	ENSG00000235616.1		ST13P2	ST13P2
ENSG00000213115	ENSG00000213115.2		AC104131.1
ENSG00000200650	ENSG00000200650.1		RNA5SP114	RNA5SP114
ENSG00000144366	ENSG00000144366.16	51454	GULP1	GULP1
ENSG00000207951	ENSG00000207951.1	693146	MIR561	MIR561
ENSG00000223523	ENSG00000223523.1		AC092598.1
ENSG00000174325	ENSG00000174325.6		DIRC1	DIRC1
ENSG00000168542	ENSG00000168542.16	1281	COL3A1	COL3A1
ENSG00000221502	ENSG00000221502.1	100302219	MIR1245A	MIR1245A
ENSG00000283238	ENSG00000283238.1	100616324	MIR1245B	MIR1245B
ENSG00000284180	ENSG00000284180.1	100500837	MIR3606	MIR3606
ENSG00000204262	ENSG00000204262.14	1290	COL5A2	COL5A2
ENSG00000228073	ENSG00000228073.1		AC133106.1
ENSG00000264725	ENSG00000264725.1	100422908	MIR3129	MIR3129
ENSG00000213601	ENSG00000213601.3		KRT18P19	KRT18P19
ENSG00000115368	ENSG00000115368.10	84128	WDR75	WDR75
ENSG00000233996	ENSG00000233996.1		KDM3AP1	KDM3AP1
ENSG00000287418	ENSG00000287418.1		AC013439.1
ENSG00000138449	ENSG00000138449.11	30061	SLC40A1	SLC40A1
ENSG00000276828	ENSG00000276828.1		AC012488.1
ENSG00000138381	ENSG00000138381.10	54529	ASNSD1	ASNSD1
ENSG00000286053	ENSG00000286053.2	110599588	ASDURF	ASDURF
ENSG00000286165	ENSG00000286165.1		AC012488.2
ENSG00000151687	ENSG00000151687.14	150709	ANKAR	ANKAR
ENSG00000128694	ENSG00000128694.12	64172	OSGEPL1	OSGEPL1
ENSG00000253559	ENSG00000253559.1		OSGEPL1-AS1	OSGEPL1-AS1
ENSG00000273240	ENSG00000273240.1		AC013468.1
ENSG00000128699	ENSG00000128699.14	94101	ORMDL1	ORMDL1
ENSG00000064933	ENSG00000064933.18	5378	PMS1	PMS1
ENSG00000187699	ENSG00000187699.10	84281	C2orf88	C2orf88
ENSG00000223824	ENSG00000223824.1		TERF1P6	TERF1P6
ENSG00000204253	ENSG00000204253.4		HNRNPCP2	HNRNPCP2
ENSG00000213110	ENSG00000213110.2		RNF11P1	RNF11P1
ENSG00000138379	ENSG00000138379.5	2660	MSTN	MSTN
ENSG00000198130	ENSG00000198130.16	26275	HIBCH	HIBCH
ENSG00000151689	ENSG00000151689.13	3628	INPP1	INPP1
ENSG00000151690	ENSG00000151690.15	54842	MFSD6	MFSD6
ENSG00000272979	ENSG00000272979.1		AC093388.1
ENSG00000189362	ENSG00000189362.12	100131211	NEMP2	NEMP2
ENSG00000233654	ENSG00000233654.2	105376748	AC108047.1
ENSG00000251935	ENSG00000251935.1		RN7SKP179	RN7SKP179
ENSG00000284052	ENSG00000284052.1		AC006460.2
ENSG00000138386	ENSG00000138386.17	4664	NAB1	NAB1
ENSG00000228509	ENSG00000228509.6		AC006460.1
ENSG00000235852	ENSG00000235852.1		AC005540.1
ENSG00000115419	ENSG00000115419.13	2744	GLS	GLS
ENSG00000115415	ENSG00000115415.20	6772	STAT1	STAT1
ENSG00000229023	ENSG00000229023.1		RAB1AP1	RAB1AP1
ENSG00000230686	ENSG00000230686.1		AC067945.1
ENSG00000231858	ENSG00000231858.5	105373805	AC067945.2
ENSG00000138378	ENSG00000138378.19	6775	STAT4	STAT4
ENSG00000288064	ENSG00000288064.1		AC067945.3
ENSG00000207402	ENSG00000207402.1		RNU6-959P	RNU6-959P
ENSG00000280083	ENSG00000280083.1		AC079777.1
ENSG00000230611	ENSG00000230611.1		HMGB1P27	HMGB1P27
ENSG00000227542	ENSG00000227542.1		AC092614.1
ENSG00000128641	ENSG00000128641.19	4430	MYO1B	MYO1B
ENSG00000252130	ENSG00000252130.1		RNU6-1045P	RNU6-1045P
ENSG00000173559	ENSG00000173559.14	64859	NABP1	NABP1
ENSG00000274845	ENSG00000274845.1		AC114778.1
ENSG00000288582	ENSG00000288582.2		AC098872.2
ENSG00000225884	ENSG00000225884.3	729254	AC098872.1
ENSG00000168497	ENSG00000168497.5	8436	CAVIN2	CAVIN2
ENSG00000233766	ENSG00000233766.7		CAVIN2-AS1	CAVIN2-AS1
ENSG00000213946	ENSG00000213946.3		DNAJB1P1	DNAJB1P1
ENSG00000144339	ENSG00000144339.12	23671	TMEFF2	TMEFF2
ENSG00000229395	ENSG00000229395.1		AC062039.1
ENSG00000232227	ENSG00000232227.5	112268441	AC013401.1
ENSG00000227418	ENSG00000227418.6	64002	PCGEM1	PCGEM1
ENSG00000226242	ENSG00000226242.1		RPS17P8	RPS17P8
ENSG00000278406	ENSG00000278406.1		AC013401.2
ENSG00000286358	ENSG00000286358.1		AC096647.1
ENSG00000232658	ENSG00000232658.1		SLC44A3P1	SLC44A3P1
ENSG00000235218	ENSG00000235218.2		DNAJC17P1	DNAJC17P1
ENSG00000224219	ENSG00000224219.1		SEC61GP1	SEC61GP1
ENSG00000286868	ENSG00000286868.1		AC074290.1
ENSG00000260142	ENSG00000260142.1		AC068135.2
ENSG00000224670	ENSG00000224670.1		AC068135.1
ENSG00000215043	ENSG00000215043.2		GLULP6	GLULP6
ENSG00000236695	ENSG00000236695.1		HNRNPA1P47	HNRNPA1P47
ENSG00000225539	ENSG00000225539.7		LINC01821	LINC01821
ENSG00000225394	ENSG00000225394.1		AC106883.1
ENSG00000286539	ENSG00000286539.1		AC073973.1
ENSG00000276123	ENSG00000276123.1		Metazoa_SRP
ENSG00000252517	ENSG00000252517.1		AC006196.1
ENSG00000230173	ENSG00000230173.1	101927431	LINC01790	LINC01790
ENSG00000235056	ENSG00000235056.1		AC010983.1
ENSG00000224099	ENSG00000224099.2		AC104823.1
ENSG00000271893	ENSG00000271893.1		AC064834.1
ENSG00000202206	ENSG00000202206.1		RNU6-169P	RNU6-169P
ENSG00000223466	ENSG00000223466.2		LINC01825	LINC01825
ENSG00000234919	ENSG00000234919.1		LINC01827	LINC01827
ENSG00000196950	ENSG00000196950.14	57181	SLC39A10	SLC39A10
ENSG00000213107	ENSG00000213107.2		AHCYP5	AHCYP5
ENSG00000201813	ENSG00000201813.1		RNU6-915P	RNU6-915P
ENSG00000118997	ENSG00000118997.14	56171	DNAH7	DNAH7
ENSG00000203435	ENSG00000203435.2		E2F3P2	E2F3P2
ENSG00000227878	ENSG00000227878.2		AC114760.1
ENSG00000081320	ENSG00000081320.11	9262	STK17B	STK17B
ENSG00000272211	ENSG00000272211.1		AC114760.2
ENSG00000138411	ENSG00000138411.13	57520	HECW2	HECW2
ENSG00000229056	ENSG00000229056.2	101927482	HECW2-AS1	HECW2-AS1
ENSG00000276200	ENSG00000276200.1		RN7SL820P	RN7SL820P
ENSG00000282836	ENSG00000282836.1		AC068544.2
ENSG00000144395	ENSG00000144395.18	284992	CCDC150	CCDC150
ENSG00000252923	ENSG00000252923.1		AC068544.1
ENSG00000119041	ENSG00000119041.11	9330	GTF3C3	GTF3C3
ENSG00000187944	ENSG00000187944.4	401027	C2orf66	C2orf66
ENSG00000280176	ENSG00000280176.1		AC012486.1
ENSG00000197121	ENSG00000197121.15	80055	PGAP1	PGAP1
ENSG00000065413	ENSG00000065413.20	91526	ANKRD44	ANKRD44
ENSG00000225636	ENSG00000225636.1		HNRNPA3P15	HNRNPA3P15
ENSG00000224442	ENSG00000224442.1		RPL4P7	RPL4P7
ENSG00000231621	ENSG00000231621.1	101927596	ANKRD44-AS1	ANKRD44-AS1
ENSG00000236977	ENSG00000236977.1	101927547	ANKRD44-IT1	ANKRD44-IT1
ENSG00000230482	ENSG00000230482.1		ATP5MC2P3	ATP5MC2P3
ENSG00000225979	ENSG00000225979.1		AC010746.2
ENSG00000213104	ENSG00000213104.3		NPM1P46	NPM1P46
ENSG00000115524	ENSG00000115524.17	23451	SF3B1	SF3B1
ENSG00000202434	ENSG00000202434.1		AC010746.1
ENSG00000206836	ENSG00000206836.1		RNU6-1029P	RNU6-1029P
ENSG00000115520	ENSG00000115520.8	80219	COQ10B	COQ10B
ENSG00000144381	ENSG00000144381.17	3329	HSPD1	HSPD1
ENSG00000115541	ENSG00000115541.11	3336	HSPE1	HSPE1
ENSG00000270757	ENSG00000270757.1	100529241	HSPE1-MOB4	HSPE1-MOB4
ENSG00000115540	ENSG00000115540.15	25843	MOB4	MOB4
ENSG00000231699	ENSG00000231699.1		AC020550.1
ENSG00000162944	ENSG00000162944.11	130132	RFTN2	RFTN2
ENSG00000287858	ENSG00000287858.1		AC020550.2
ENSG00000222017	ENSG00000222017.1		AC011997.1
ENSG00000247626	ENSG00000247626.5	92935	MARS2	MARS2
ENSG00000152430	ENSG00000152430.18	66037	BOLL	BOLL
ENSG00000115896	ENSG00000115896.16	5334	PLCL1	PLCL1
ENSG00000286020	ENSG00000286020.1		AC011997.2
ENSG00000237035	ENSG00000237035.1		AC020719.1
ENSG00000236653	ENSG00000236653.3		LINC01923	LINC01923
ENSG00000225421	ENSG00000225421.2		AC019330.1
ENSG00000231557	ENSG00000231557.1		AC020718.1
ENSG00000230407	ENSG00000230407.1		AC018717.1
ENSG00000238698	ENSG00000238698.1		RNU7-147P	RNU7-147P
ENSG00000119042	ENSG00000119042.17	23314	SATB2	SATB2
ENSG00000257045	ENSG00000257045.1		AC016746.1
ENSG00000225953	ENSG00000225953.3	150538	SATB2-AS1	SATB2-AS1
ENSG00000238217	ENSG00000238217.6	101927641	LINC01877	LINC01877
ENSG00000213938	ENSG00000213938.3		SEPHS1P6	SEPHS1P6
ENSG00000226124	ENSG00000226124.7	348751	FTCDNL1	FTCDNL1
ENSG00000232732	ENSG00000232732.11		AC097717.1
ENSG00000227004	ENSG00000227004.2		AC108032.1
ENSG00000240302	ENSG00000240302.3		RN7SL717P	RN7SL717P
ENSG00000178074	ENSG00000178074.6	205327	C2orf69	C2orf69
ENSG00000162971	ENSG00000162971.11	129450	TYW5	TYW5
ENSG00000162972	ENSG00000162972.10	79568	MAIP1	MAIP1
ENSG00000287027	ENSG00000287027.1		AC004464.1
ENSG00000196141	ENSG00000196141.14	26010	SPATS2L	SPATS2L
ENSG00000201649	ENSG00000201649.1		RNY4P34	RNY4P34
ENSG00000287299	ENSG00000287299.1		AC012459.1
ENSG00000155729	ENSG00000155729.13	130535	KCTD18	KCTD18
ENSG00000163535	ENSG00000163535.18	151246	SGO2	SGO2
ENSG00000138356	ENSG00000138356.14	316	AOX1	AOX1
ENSG00000244301	ENSG00000244301.6		AOX3P	AOX3P
ENSG00000284084	ENSG00000284084.1		AOX3P-AOX2P	AOX3P-AOX2P
ENSG00000237166	ENSG00000237166.2		LINC01792	LINC01792
ENSG00000243478	ENSG00000243478.9		AOX2P	AOX2P
ENSG00000201737	ENSG00000201737.1		RNU1-133P	RNU1-133P
ENSG00000230408	ENSG00000230408.3	101927795	BZW1-AS1	BZW1-AS1
ENSG00000082153	ENSG00000082153.18	9689	BZW1	BZW1
ENSG00000207116	ENSG00000207116.1		RNU6-31P	RNU6-31P
ENSG00000224346	ENSG00000224346.1		BICD1P1	BICD1P1
ENSG00000223092	ENSG00000223092.1		RNA5SP115	RNA5SP115
ENSG00000013441	ENSG00000013441.16	1195	CLK1	CLK1
ENSG00000252759	ENSG00000252759.1		Y_RNA
ENSG00000240344	ENSG00000240344.9	53938	PPIL3	PPIL3
ENSG00000201499	ENSG00000201499.1		RNU6-312P	RNU6-312P
ENSG00000196290	ENSG00000196290.16	60491	NIF3L1	NIF3L1
ENSG00000252916	ENSG00000252916.1		RNU6-762P	RNU6-762P
ENSG00000115942	ENSG00000115942.9	4999	ORC2	ORC2
ENSG00000183308	ENSG00000183308.6		AC005037.1
ENSG00000155744	ENSG00000155744.9	285172	FAM126B	FAM126B
ENSG00000225695	ENSG00000225695.1		HNRNPA1P35	HNRNPA1P35
ENSG00000226658	ENSG00000226658.1		RPL23AP30	RPL23AP30
ENSG00000119013	ENSG00000119013.9	4709	NDUFB3	NDUFB3
ENSG00000252148	ENSG00000252148.1		RNU6-1206P	RNU6-1206P
ENSG00000273975	ENSG00000273975.1		Metazoa_SRP
ENSG00000232719	ENSG00000232719.1		AC007272.1
ENSG00000224672	ENSG00000224672.4		RPL17P10	RPL17P10
ENSG00000003402	ENSG00000003402.20	8837	CFLAR	CFLAR
ENSG00000232133	ENSG00000232133.1		IMPDH1P10	IMPDH1P10
ENSG00000226312	ENSG00000226312.7	65072	CFLAR-AS1	CFLAR-AS1
ENSG00000238829	ENSG00000238829.1		RNU7-45P	RNU7-45P
ENSG00000235579	ENSG00000235579.1		RPL38P5	RPL38P5
ENSG00000234431	ENSG00000234431.2		AC007283.1
ENSG00000003400	ENSG00000003400.15	843	CASP10	CASP10
ENSG00000227348	ENSG00000227348.1		MTND5P25	MTND5P25
ENSG00000225796	ENSG00000225796.2		MTND4P23	MTND4P23
ENSG00000235318	ENSG00000235318.3		MTND4LP13	MTND4LP13
ENSG00000064012	ENSG00000064012.22	841	CASP8	CASP8
ENSG00000155749	ENSG00000155749.12	130540	FLACC1	FLACC1
ENSG00000115993	ENSG00000115993.13	66008	TRAK2	TRAK2
ENSG00000082146	ENSG00000082146.13	55437	STRADB	STRADB
ENSG00000213090	ENSG00000213090.2		SCYL2P1	SCYL2P1
ENSG00000202008	ENSG00000202008.1		Y_RNA
ENSG00000155754	ENSG00000155754.15	151254	C2CD6	C2CD6
ENSG00000234842	ENSG00000234842.1		MTCO2P16	MTCO2P16
ENSG00000224299	ENSG00000224299.1		MTATP6P16	MTATP6P16
ENSG00000227736	ENSG00000227736.1		MTCO3P16	MTCO3P16
ENSG00000224590	ENSG00000224590.1		MTND3P16	MTND3P16
ENSG00000234731	ENSG00000234731.2		MTND4LP16	MTND4LP16
ENSG00000249177	ENSG00000249177.1		MTND4P29	MTND4P29
ENSG00000227841	ENSG00000227841.1		MTND5P31	MTND5P31
ENSG00000155755	ENSG00000155755.19	65062	TMEM237	TMEM237
ENSG00000241790	ENSG00000241790.2		ENO1P4	ENO1P4
ENSG00000287133	ENSG00000287133.1		AC007279.1
ENSG00000082126	ENSG00000082126.18	58538	MPP4	MPP4
ENSG00000222972	ENSG00000222972.1		RNU6-651P	RNU6-651P
ENSG00000003393	ENSG00000003393.15	57679	ALS2	ALS2
ENSG00000230799	ENSG00000230799.1		RPS2P16	RPS2P16
ENSG00000138395	ENSG00000138395.17	65061	CDK15	CDK15
ENSG00000202137	ENSG00000202137.1		Y_RNA
ENSG00000231124	ENSG00000231124.1		UBE2V1P11	UBE2V1P11
ENSG00000212184	ENSG00000212184.1		RNU6-440P	RNU6-440P
ENSG00000273209	ENSG00000273209.1		AC069148.1
ENSG00000155760	ENSG00000155760.2	8324	FZD7	FZD7
ENSG00000182329	ENSG00000182329.14	100652824	KIAA2012	KIAA2012
ENSG00000222035	ENSG00000222035.4		KIAA2012-AS1	KIAA2012-AS1
ENSG00000287041	ENSG00000287041.1		AC079354.2
ENSG00000231903	ENSG00000231903.1		AC079354.1
ENSG00000227890	ENSG00000227890.1		PSMA2P3	PSMA2P3
ENSG00000223825	ENSG00000223825.5		DAZAP2P1	DAZAP2P1
ENSG00000116030	ENSG00000116030.17	7341	SUMO1	SUMO1
ENSG00000224463	ENSG00000224463.1		RPL39P14	RPL39P14
ENSG00000055044	ENSG00000055044.11	51602	NOP58	NOP58
ENSG00000212534	ENSG00000212534.1	692110	SNORD70	SNORD70
ENSG00000212309	ENSG00000212309.1		SNORD70B	SNORD70B
ENSG00000271852	ENSG00000271852.1		SNORD11B	SNORD11B
ENSG00000238317	ENSG00000238317.2	692058	SNORD11	SNORD11
ENSG00000286223	ENSG00000286223.1		AC064836.3
ENSG00000264275	ENSG00000264275.1		RN7SL753P	RN7SL753P
ENSG00000226261	ENSG00000226261.1		PIMREGP1	PIMREGP1
ENSG00000272966	ENSG00000272966.1		AC064836.1
ENSG00000242696	ENSG00000242696.3		RN7SL40P	RN7SL40P
ENSG00000273456	ENSG00000273456.1		AC064836.2
ENSG00000204217	ENSG00000204217.15	659	BMPR2	BMPR2
ENSG00000270915	ENSG00000270915.1		H3P8	H3P8
ENSG00000236047	ENSG00000236047.1		RPL13AP12	RPL13AP12
ENSG00000223619	ENSG00000223619.1		MTCO1P17	MTCO1P17
ENSG00000233888	ENSG00000233888.2		MTCO2P17	MTCO2P17
ENSG00000235433	ENSG00000235433.1		MTATP6P17	MTATP6P17
ENSG00000237542	ENSG00000237542.1		MTCO3P17	MTCO3P17
ENSG00000233134	ENSG00000233134.1		MTND3P17	MTND3P17
ENSG00000241221	ENSG00000241221.2		MTND4LP17	MTND4LP17
ENSG00000227454	ENSG00000227454.2		MTND4P30	MTND4P30
ENSG00000233311	ENSG00000233311.1		MTCO1P54	MTCO1P54
ENSG00000138439	ENSG00000138439.12	150864	FAM117B	FAM117B
ENSG00000163596	ENSG00000163596.16	130026	ICA1L	ICA1L
ENSG00000240761	ENSG00000240761.1		AC098831.1
ENSG00000233579	ENSG00000233579.1		KRT8P15	KRT8P15
ENSG00000138442	ENSG00000138442.10	55759	WDR12	WDR12
ENSG00000138380	ENSG00000138380.18	79800	CARF	CARF
ENSG00000232479	ENSG00000232479.2		KRT8P52	KRT8P52
ENSG00000270664	ENSG00000270664.1		AC010900.1
ENSG00000144426	ENSG00000144426.18	65065	NBEAL1	NBEAL1
ENSG00000232994	ENSG00000232994.1		RPL7P14	RPL7P14
ENSG00000202059	ENSG00000202059.1		AC023271.1
ENSG00000228513	ENSG00000228513.1		AC023271.2
ENSG00000225124	ENSG00000225124.1		RPL23AP36	RPL23AP36
ENSG00000204196	ENSG00000204196.5		RPL12P16	RPL12P16
ENSG00000119004	ENSG00000119004.16	57404	CYP20A1	CYP20A1
ENSG00000264041	ENSG00000264041.2		RN7SL670P	RN7SL670P
ENSG00000238285	ENSG00000238285.1		MRPL50P2	MRPL50P2
ENSG00000138443	ENSG00000138443.17	10152	ABI2	ABI2
ENSG00000256458	ENSG00000256458.1		AC080075.1
ENSG00000173166	ENSG00000173166.18	65059	RAPH1	RAPH1
ENSG00000233459	ENSG00000233459.1		AC125238.2
ENSG00000233031	ENSG00000233031.1		AC125238.1
ENSG00000178562	ENSG00000178562.18	940	CD28	CD28
ENSG00000224791	ENSG00000224791.1		KRT18P39	KRT18P39
ENSG00000213925	ENSG00000213925.3		NPM1P33	NPM1P33
ENSG00000206970	ENSG00000206970.1		RNU6-474P	RNU6-474P
ENSG00000163599	ENSG00000163599.17	1493	CTLA4	CTLA4
ENSG00000163600	ENSG00000163600.13	29851	ICOS	ICOS
ENSG00000235951	ENSG00000235951.1		AC009965.2
ENSG00000234714	ENSG00000234714.1		AC009965.1
ENSG00000237271	ENSG00000237271.2		AC009498.1
ENSG00000236681	ENSG00000236681.1		DSTNP5	DSTNP5
ENSG00000225304	ENSG00000225304.1		AC106901.1
ENSG00000236634	ENSG00000236634.1		AC016903.1
ENSG00000237843	ENSG00000237843.2		AC016903.2
ENSG00000116117	ENSG00000116117.18	117583	PARD3B	PARD3B
ENSG00000287524	ENSG00000287524.1		AC007736.1
ENSG00000223890	ENSG00000223890.1		AC008171.1
ENSG00000118257	ENSG00000118257.16	8828	NRP2	NRP2
ENSG00000225216	ENSG00000225216.6		AC007362.1
ENSG00000201875	ENSG00000201875.1		RN7SKP178	RN7SKP178
ENSG00000213739	ENSG00000213739.3		PPIAP68	PPIAP68
ENSG00000225610	ENSG00000225610.1		AC007679.1
ENSG00000114933	ENSG00000114933.16	54891	INO80D	INO80D
ENSG00000252485	ENSG00000252485.1		Vault
ENSG00000207386	ENSG00000207386.1		Y_RNA
ENSG00000237041	ENSG00000237041.1		RPL27P8	RPL27P8
ENSG00000227946	ENSG00000227946.1		AC007383.1
ENSG00000023228	ENSG00000023228.14	4719	NDUFS1	NDUFS1
ENSG00000231955	ENSG00000231955.1		AC007383.2
ENSG00000237580	ENSG00000237580.1		GCSHP3	GCSHP3
ENSG00000114942	ENSG00000114942.14	1933	EEF1B2	EEF1B2
ENSG00000277502	ENSG00000277502.1		AC007383.3
ENSG00000281780	ENSG00000281780.1		snoZ196
ENSG00000207047	ENSG00000207047.2		SNORD51	SNORD51
ENSG00000207406	ENSG00000207406.1	619569	SNORA41	SNORA41
ENSG00000183671	ENSG00000183671.12	2825	GPR1	GPR1
ENSG00000279220	ENSG00000279220.4		GPR1-AS	GPR1-AS
ENSG00000222496	ENSG00000222496.1		RN7SKP200	RN7SKP200
ENSG00000159186	ENSG00000159186.4		ATP5POP1	ATP5POP1
ENSG00000224070	ENSG00000224070.1		HMGN1P6	HMGN1P6
ENSG00000252716	ENSG00000252716.1		RN7SKP260	RN7SKP260
ENSG00000204186	ENSG00000204186.10	57683	ZDBF2	ZDBF2
ENSG00000180105	ENSG00000180105.11		ACER2P1	ACER2P1
ENSG00000234491	ENSG00000234491.1		HNRNPA1P51	HNRNPA1P51
ENSG00000114948	ENSG00000114948.13	8745	ADAM23	ADAM23
ENSG00000228577	ENSG00000228577.1		AC010731.1
ENSG00000231653	ENSG00000231653.1		AC010731.2
ENSG00000235118	ENSG00000235118.8	200726	FAM237A	FAM237A
ENSG00000232125	ENSG00000232125.5	391475	DYTN	DYTN
ENSG00000213083	ENSG00000213083.3		VPS26CP1	VPS26CP1
ENSG00000207319	ENSG00000207319.1		Y_RNA
ENSG00000138400	ENSG00000138400.13	130752	MDH1B	MDH1B
ENSG00000118246	ENSG00000118246.14	22868	FASTKD2	FASTKD2
ENSG00000283469	ENSG00000283469.1	100422993	MIR3130-1	MIR3130-1
ENSG00000263468	ENSG00000263468.1	100423002	MIR3130-2	MIR3130-2
ENSG00000229321	ENSG00000229321.2		AC008269.1
ENSG00000260171	ENSG00000260171.1		AC008269.2
ENSG00000144410	ENSG00000144410.5	130749	CPO	CPO
ENSG00000118263	ENSG00000118263.15	8609	KLF7	KLF7
ENSG00000253008	ENSG00000253008.2	100423036	MIR2355	MIR2355
ENSG00000237892	ENSG00000237892.1		KLF7-IT1	KLF7-IT1
ENSG00000229647	ENSG00000229647.2	105373853	MYOSLID	MYOSLID
ENSG00000277590	ENSG00000277590.1	102465835	MIR7845	MIR7845
ENSG00000224342	ENSG00000224342.1		AC007879.1
ENSG00000234902	ENSG00000234902.6		AC007879.3
ENSG00000286568	ENSG00000286568.1		AC007879.5
ENSG00000225916	ENSG00000225916.1		AC007879.2
ENSG00000240440	ENSG00000240440.1		AC007879.4
ENSG00000223725	ENSG00000223725.6		AC009226.1
ENSG00000225064	ENSG00000225064.1		LINC01802	LINC01802
ENSG00000221628	ENSG00000221628.1	100302130	MIR1302-4	MIR1302-4
ENSG00000118260	ENSG00000118260.15	1385	CREB1	CREB1
ENSG00000144401	ENSG00000144401.14	151194	METTL21A	METTL21A
ENSG00000223433	ENSG00000223433.1		RPS29P9	RPS29P9
ENSG00000224137	ENSG00000224137.1		LINC01857	LINC01857
ENSG00000199251	ENSG00000199251.1		RNU6-664P	RNU6-664P
ENSG00000213082	ENSG00000213082.3		PPP1R14BP2	PPP1R14BP2
ENSG00000200764	ENSG00000200764.1		Y_RNA
ENSG00000163249	ENSG00000163249.13	151195	CCNYL1	CCNYL1
ENSG00000272851	ENSG00000272851.1		AC096772.1
ENSG00000284079	ENSG00000284079.1	100616361	MIR4775	MIR4775
ENSG00000163251	ENSG00000163251.4	7855	FZD5	FZD5
ENSG00000178385	ENSG00000178385.15	389072	PLEKHM3	PLEKHM3
ENSG00000225111	ENSG00000225111.1		AC083900.1
ENSG00000212246	ENSG00000212246.1		RNU6-360P	RNU6-360P
ENSG00000185078	ENSG00000185078.3		RPL9P14	RPL9P14
ENSG00000251941	ENSG00000251941.1		RNA5SP116	RNA5SP116
ENSG00000224839	ENSG00000224839.1		RPL12P17	RPL12P17
ENSG00000229150	ENSG00000229150.1		CRYGEP	CRYGEP
ENSG00000118231	ENSG00000118231.5	1421	CRYGD	CRYGD
ENSG00000163254	ENSG00000163254.5	1420	CRYGC	CRYGC
ENSG00000224529	ENSG00000224529.1		AC093698.1
ENSG00000182187	ENSG00000182187.4	1419	CRYGB	CRYGB
ENSG00000168582	ENSG00000168582.5	1418	CRYGA	CRYGA
ENSG00000188674	ENSG00000188674.11	389073	C2orf80	C2orf80
ENSG00000233869	ENSG00000233869.1		RPSAP27	RPSAP27
ENSG00000228111	ENSG00000228111.1		TPT1P2	TPT1P2
ENSG00000138413	ENSG00000138413.14	3417	IDH1	IDH1
ENSG00000231908	ENSG00000231908.1	100507475	IDH1-AS1	IDH1-AS1
ENSG00000115020	ENSG00000115020.17	200576	PIKFYVE	PIKFYVE
ENSG00000228380	ENSG00000228380.1		MYL6BP1	MYL6BP1
ENSG00000144407	ENSG00000144407.9	5746	PTH2R	PTH2R
ENSG00000213081	ENSG00000213081.3		ARPC1BP1	ARPC1BP1
ENSG00000227430	ENSG00000227430.1		H3P9	H3P9
ENSG00000231896	ENSG00000231896.1		AC019185.1
ENSG00000232409	ENSG00000232409.1		AC019185.2
ENSG00000287662	ENSG00000287662.1		AC109824.1
ENSG00000202164	ENSG00000202164.1		RNA5SP117	RNA5SP117
ENSG00000235864	ENSG00000235864.1		HSPA8P6	HSPA8P6
ENSG00000232799	ENSG00000232799.1		CRYGFP	CRYGFP
ENSG00000240286	ENSG00000240286.1		MEAF6P1	MEAF6P1
ENSG00000229670	ENSG00000229670.2		PKP4P1	PKP4P1
ENSG00000286249	ENSG00000286249.1		AC016743.1
ENSG00000078018	ENSG00000078018.20	4133	MAP2	MAP2
ENSG00000222317	ENSG00000222317.1		RNA5SP118	RNA5SP118
ENSG00000144406	ENSG00000144406.19	285175	UNC80	UNC80
ENSG00000237194	ENSG00000237194.1		SNAI1P1	SNAI1P1
ENSG00000197713	ENSG00000197713.15	6120	RPE	RPE
ENSG00000144445	ENSG00000144445.17	151050	KANSL1L	KANSL1L
ENSG00000272807	ENSG00000272807.1		AC007038.1
ENSG00000229127	ENSG00000229127.2		KANSL1L-AS1	KANSL1L-AS1
ENSG00000231063	ENSG00000231063.1		RPL6P6	RPL6P6
ENSG00000279317	ENSG00000279317.2		AC006994.1
ENSG00000115361	ENSG00000115361.8	33	ACADL	ACADL
ENSG00000199203	ENSG00000199203.1		Y_RNA
ENSG00000168530	ENSG00000168530.16	4632	MYL1	MYL1
ENSG00000234281	ENSG00000234281.5		LANCL1-AS1	LANCL1-AS1
ENSG00000115365	ENSG00000115365.12	10314	LANCL1	LANCL1
ENSG00000021826	ENSG00000021826.17	1373	CPS1	CPS1
ENSG00000280837	ENSG00000280837.1	29034	CPS1-IT1	CPS1-IT1
ENSG00000271074	ENSG00000271074.1		AC012491.1
ENSG00000231017	ENSG00000231017.1		RPS27P10	RPS27P10
ENSG00000178568	ENSG00000178568.15	2066	ERBB4	ERBB4
ENSG00000199585	ENSG00000199585.1		RNA5SP119	RNA5SP119
ENSG00000232631	ENSG00000232631.1		MTND2P23	MTND2P23
ENSG00000236007	ENSG00000236007.1		MTCO1P46	MTCO1P46
ENSG00000221782	ENSG00000221782.1	100313771	MIR548F2	MIR548F2
ENSG00000273118	ENSG00000273118.1		AC093865.1
ENSG00000234308	ENSG00000234308.3	102725079	LINC01878	LINC01878
ENSG00000231254	ENSG00000231254.2		PCED1CP	PCED1CP
ENSG00000223373	ENSG00000223373.1		AC108066.1
ENSG00000266354	ENSG00000266354.1	100616267	MIR4776-1	MIR4776-1
ENSG00000283637	ENSG00000283637.1	100616472	MIR4776-2	MIR4776-2
ENSG00000286965	ENSG00000286965.1		AC108066.2
ENSG00000030419	ENSG00000030419.16	22807	IKZF2	IKZF2
ENSG00000270659	ENSG00000270659.1		AC079610.1
ENSG00000236193	ENSG00000236193.3		LINC01953	LINC01953
ENSG00000272519	ENSG00000272519.1		AC079610.2
ENSG00000196096	ENSG00000196096.3		SPAG16-DT	SPAG16-DT
ENSG00000144451	ENSG00000144451.19	79582	SPAG16	SPAG16
ENSG00000265734	ENSG00000265734.1	100616375	MIR4438	MIR4438
ENSG00000197585	ENSG00000197585.10		AC068051.1
ENSG00000213917	ENSG00000213917.2		RPL5P8	RPL5P8
ENSG00000174453	ENSG00000174453.10	402117	VWC2L	VWC2L
ENSG00000224257	ENSG00000224257.1	100885780	VWC2L-IT1	VWC2L-IT1
ENSG00000177261	ENSG00000177261.8		ENSAP3	ENSAP3
ENSG00000138376	ENSG00000138376.11	580	BARD1	BARD1
ENSG00000229267	ENSG00000229267.3		SNHG31	SNHG31
ENSG00000207274	ENSG00000207274.1	109617008	SNORA70I	SNORA70I
ENSG00000230076	ENSG00000230076.1		RPL10P6	RPL10P6
ENSG00000144452	ENSG00000144452.15	26154	ABCA12	ABCA12
ENSG00000227769	ENSG00000227769.7		AC072062.1
ENSG00000286836	ENSG00000286836.1		AC092844.1
ENSG00000237571	ENSG00000237571.1		LINC02862	LINC02862
ENSG00000138363	ENSG00000138363.15	471	ATIC	ATIC
ENSG00000115414	ENSG00000115414.20	2335	FN1	FN1
ENSG00000230695	ENSG00000230695.1		AC012462.3
ENSG00000225166	ENSG00000225166.2	102724849	AC012462.1
ENSG00000228618	ENSG00000228618.1		AC012462.2
ENSG00000234938	ENSG00000234938.2		AC012668.2
ENSG00000237525	ENSG00000237525.7		AC012668.3
ENSG00000227981	ENSG00000227981.2		AC012668.1
ENSG00000235770	ENSG00000235770.6	646324	LINC00607	LINC00607
ENSG00000230838	ENSG00000230838.1		LINC01614	LINC01614
ENSG00000216721	ENSG00000216721.3		AC093850.1
ENSG00000227824	ENSG00000227824.1		AC122136.1
ENSG00000226276	ENSG00000226276.1		AC093382.1
ENSG00000118242	ENSG00000118242.16	55686	MREG	MREG
ENSG00000115425	ENSG00000115425.14	55825	PECR	PECR
ENSG00000163449	ENSG00000163449.11	92691	TMEM169	TMEM169
ENSG00000079246	ENSG00000079246.16	7520	XRCC5	XRCC5
ENSG00000232970	ENSG00000232970.1		POLHP1	POLHP1
ENSG00000236478	ENSG00000236478.2		AC012513.2
ENSG00000279348	ENSG00000279348.1		AC012513.3
ENSG00000260804	ENSG00000260804.3	150967	LINC01963	LINC01963
ENSG00000144583	ENSG00000144583.5	57574	MARCHF4	MARCHF4
ENSG00000231092	ENSG00000231092.1		AC012513.1
ENSG00000233581	ENSG00000233581.1		AC069155.1
ENSG00000207303	ENSG00000207303.1		Y_RNA
ENSG00000235042	ENSG00000235042.1		AC098820.1
ENSG00000138375	ENSG00000138375.13	50485	SMARCAL1	SMARCAL1
ENSG00000232485	ENSG00000232485.3		RPL37A-DT	RPL37A-DT
ENSG00000241520	ENSG00000241520.1		AC098820.2
ENSG00000197756	ENSG00000197756.10	6168	RPL37A	RPL37A
ENSG00000224391	ENSG00000224391.1		LINC01280	LINC01280
ENSG00000225794	ENSG00000225794.3		AC073321.1
ENSG00000235444	ENSG00000235444.2		PSMB3P2	PSMB3P2
ENSG00000115457	ENSG00000115457.10	3485	IGFBP2	IGFBP2
ENSG00000115461	ENSG00000115461.5	3488	IGFBP5	IGFBP5
ENSG00000236886	ENSG00000236886.2		AC007563.2
ENSG00000237930	ENSG00000237930.1		RPL31P14	RPL31P14
ENSG00000222832	ENSG00000222832.1		RNA5SP120	RNA5SP120
ENSG00000229352	ENSG00000229352.1		AC007563.1
ENSG00000234588	ENSG00000234588.1		FABP5P14	FABP5P14
ENSG00000286601	ENSG00000286601.1		AC007563.3
ENSG00000231597	ENSG00000231597.1		AC007557.2
ENSG00000118245	ENSG00000118245.2	7141	TNP1	TNP1
ENSG00000223874	ENSG00000223874.2		LINC01921	LINC01921
ENSG00000237479	ENSG00000237479.1	105373876	AC007557.4
ENSG00000227021	ENSG00000227021.1		AC007557.1
ENSG00000236295	ENSG00000236295.1		AC007557.3
ENSG00000259855	ENSG00000259855.1		AC007749.1
ENSG00000287498	ENSG00000287498.1		AC007749.2
ENSG00000251982	ENSG00000251982.1		RN7SKP43	RN7SKP43
ENSG00000233143	ENSG00000233143.2		DIRC3-AS1	DIRC3-AS1
ENSG00000278004	ENSG00000278004.1		AC009492.1
ENSG00000231672	ENSG00000231672.8		DIRC3	DIRC3
ENSG00000224414	ENSG00000224414.1		AC010886.1
ENSG00000231035	ENSG00000231035.1		RPL7L1P9	RPL7L1P9
ENSG00000079308	ENSG00000079308.19	7145	TNS1	TNS1
ENSG00000275458	ENSG00000275458.1	102465485	MIR6809	MIR6809
ENSG00000223923	ENSG00000223923.2	105373878	AC010136.1
ENSG00000188282	ENSG00000188282.12	285180	RUFY4	RUFY4
ENSG00000229754	ENSG00000229754.1		CXCR2P1	CXCR2P1
ENSG00000180871	ENSG00000180871.8	3579	CXCR2	CXCR2
ENSG00000163464	ENSG00000163464.8	3577	CXCR1	CXCR1
ENSG00000224159	ENSG00000224159.1		HMGB1P9	HMGB1P9
ENSG00000163466	ENSG00000163466.16	10109	ARPC2	ARPC2
ENSG00000261338	ENSG00000261338.2		AC021016.1
ENSG00000179921	ENSG00000179921.15	151306	GPBAR1	GPBAR1
ENSG00000127837	ENSG00000127837.10	14	AAMP	AAMP
ENSG00000127838	ENSG00000127838.14	25953	PNKD	PNKD
ENSG00000135926	ENSG00000135926.15	64114	TMBIM1	TMBIM1
ENSG00000284173	ENSG00000284173.1	102465256	MIR6513	MIR6513
ENSG00000237281	ENSG00000237281.1		CATIP-AS2	CATIP-AS2
ENSG00000278524	ENSG00000278524.1	102466197	MIR6810	MIR6810
ENSG00000230580	ENSG00000230580.1		RPL19P5	RPL19P5
ENSG00000158428	ENSG00000158428.4	375307	CATIP	CATIP
ENSG00000225062	ENSG00000225062.1		CATIP-AS1	CATIP-AS1
ENSG00000018280	ENSG00000018280.17	6556	SLC11A1	SLC11A1
ENSG00000144579	ENSG00000144579.7	58190	CTDSP1	CTDSP1
ENSG00000273361	ENSG00000273361.1		AC021016.2
ENSG00000199121	ENSG00000199121.4	407017	MIR26B	MIR26B
ENSG00000127831	ENSG00000127831.11	7429	VIL1	VIL1
ENSG00000135913	ENSG00000135913.11	57695	USP37	USP37
ENSG00000222714	ENSG00000222714.1		RN7SKP38	RN7SKP38
ENSG00000144580	ENSG00000144580.14	9125	CNOT9	CNOT9
ENSG00000207393	ENSG00000207393.1		RNU6-136P	RNU6-136P
ENSG00000115556	ENSG00000115556.14	84812	PLCD4	PLCD4
ENSG00000273466	ENSG00000273466.1		AC012510.1
ENSG00000115568	ENSG00000115568.15	7701	ZNF142	ZNF142
ENSG00000074582	ENSG00000074582.15	617	BCS1L	BCS1L
ENSG00000163481	ENSG00000163481.8	64320	RNF25	RNF25
ENSG00000163482	ENSG00000163482.12	27148	STK36	STK36
ENSG00000135912	ENSG00000135912.11	9654	TTLL4	TTLL4
ENSG00000135929	ENSG00000135929.9	1593	CYP27A1	CYP27A1
ENSG00000286154	ENSG00000286154.1		AC009974.2
ENSG00000272555	ENSG00000272555.1		AC009974.1
ENSG00000115592	ENSG00000115592.11	53632	PRKAG3	PRKAG3
ENSG00000283639	ENSG00000283639.1	103504730	MIR9500	MIR9500
ENSG00000232625	ENSG00000232625.1		RPL23AP31	RPL23AP31
ENSG00000115596	ENSG00000115596.4	7475	WNT6	WNT6
ENSG00000135925	ENSG00000135925.9	80326	WNT10A	WNT10A
ENSG00000228135	ENSG00000228135.1	101928537	LINC01494	LINC01494
ENSG00000200029	ENSG00000200029.1		RNU6-642P	RNU6-642P
ENSG00000235024	ENSG00000235024.1		AC097468.2
ENSG00000224928	ENSG00000224928.2		KRT8P30	KRT8P30
ENSG00000171450	ENSG00000171450.6	8941	CDK5R2	CDK5R2
ENSG00000236445	ENSG00000236445.5		LINC00608	LINC00608
ENSG00000163497	ENSG00000163497.3	54738	FEV	FEV
ENSG00000163499	ENSG00000163499.12	1412	CRYBA2	CRYBA2
ENSG00000198973	ENSG00000198973.4	494324	MIR375	MIR375
ENSG00000224090	ENSG00000224090.1	100129175	AC097468.1
ENSG00000181378	ENSG00000181378.14	255101	CFAP65	CFAP65
ENSG00000163501	ENSG00000163501.7	3549	IHH	IHH
ENSG00000264755	ENSG00000264755.1	100422957	MIR3131	MIR3131
ENSG00000286606	ENSG00000286606.1		AC097468.3
ENSG00000187736	ENSG00000187736.13	79840	NHEJ1	NHEJ1
ENSG00000280537	ENSG00000280537.2		AC068946.1
ENSG00000240317	ENSG00000240317.3		RN7SL764P	RN7SL764P
ENSG00000213901	ENSG00000213901.11	151295	SLC23A3	SLC23A3
ENSG00000115649	ENSG00000115649.16	27013	CNPPD1	CNPPD1
ENSG00000144567	ENSG00000144567.11	79137	RETREG2	RETREG2
ENSG00000158552	ENSG00000158552.13	130617	ZFAND2B	ZFAND2B
ENSG00000287529	ENSG00000287529.1		AC068946.3
ENSG00000115657	ENSG00000115657.14	10058	ABCB6	ABCB6
ENSG00000284820	ENSG00000284820.1		AC068946.2
ENSG00000198925	ENSG00000198925.12	79065	ATG9A	ATG9A
ENSG00000163516	ENSG00000163516.14	55139	ANKZF1	ANKZF1
ENSG00000163521	ENSG00000163521.16	79411	GLB1L	GLB1L
ENSG00000115661	ENSG00000115661.14	8576	STK16	STK16
ENSG00000127824	ENSG00000127824.14	7277	TUBA4A	TUBA4A
ENSG00000243910	ENSG00000243910.8	80086	TUBA4B	TUBA4B
ENSG00000135924	ENSG00000135924.16	3300	DNAJB2	DNAJB2
ENSG00000054356	ENSG00000054356.14	5798	PTPRN	PTPRN
ENSG00000207647	ENSG00000207647.1	406944	MIR153-1	MIR153-1
ENSG00000230432	ENSG00000230432.1		AC114803.1
ENSG00000182698	ENSG00000182698.12	389075	RESP18	RESP18
ENSG00000232789	ENSG00000232789.1		AC053503.2
ENSG00000123992	ENSG00000123992.19	23549	DNPEP	DNPEP
ENSG00000229525	ENSG00000229525.1		AC053503.1
ENSG00000175084	ENSG00000175084.12	1674	DES	DES
ENSG00000234638	ENSG00000234638.1		AC053503.3
ENSG00000280323	ENSG00000280323.1		AC053503.5
ENSG00000072195	ENSG00000072195.15	10290	SPEG	SPEG
ENSG00000227432	ENSG00000227432.1		ASIC4-AS1	ASIC4-AS1
ENSG00000286143	ENSG00000286143.1		AC053503.6
ENSG00000286095	ENSG00000286095.1	100996693	SPEGNB	SPEGNB
ENSG00000268603	ENSG00000268603.1		AC053503.4
ENSG00000144591	ENSG00000144591.19	29926	GMPPA	GMPPA
ENSG00000072182	ENSG00000072182.12	55515	ASIC4	ASIC4
ENSG00000123989	ENSG00000123989.14	79586	CHPF	CHPF
ENSG00000188760	ENSG00000188760.10	130612	TMEM198	TMEM198
ENSG00000268896	ENSG00000268896.1		AC009955.3
ENSG00000265252	ENSG00000265252.1	100423039	MIR3132	MIR3132
ENSG00000124006	ENSG00000124006.15	23363	OBSL1	OBSL1
ENSG00000269068	ENSG00000269068.1		AC009955.4
ENSG00000123999	ENSG00000123999.5	3623	INHA	INHA
ENSG00000222678	ENSG00000222678.1		RN7SKP213	RN7SKP213
ENSG00000144589	ENSG00000144589.22	114790	STK11IP	STK11IP
ENSG00000228973	ENSG00000228973.1		AC009955.1
ENSG00000114923	ENSG00000114923.17	6508	SLC4A3	SLC4A3
ENSG00000267919	ENSG00000267919.1		AC009955.2
ENSG00000231802	ENSG00000231802.1		DNAJB6P3	DNAJB6P3
ENSG00000227308	ENSG00000227308.2		LINC02832	LINC02832
ENSG00000223903	ENSG00000223903.1		RPL23P4	RPL23P4
ENSG00000228909	ENSG00000228909.2		LINC01803	LINC01803
ENSG00000286199	ENSG00000286199.1		AC008281.1
ENSG00000266518	ENSG00000266518.1	100422959	MIR4268	MIR4268
ENSG00000225911	ENSG00000225911.1		AC009310.1
ENSG00000239498	ENSG00000239498.1		AC019211.1
ENSG00000235337	ENSG00000235337.1		AC093083.1
ENSG00000236451	ENSG00000236451.3		AC067956.1
ENSG00000224819	ENSG00000224819.2		AC093843.1
ENSG00000286272	ENSG00000286272.1		AC093843.2
ENSG00000232089	ENSG00000232089.1		AC011233.1
ENSG00000286170	ENSG00000286170.1		AC011233.2
ENSG00000116106	ENSG00000116106.12	2043	EPHA4	EPHA4
ENSG00000226726	ENSG00000226726.1		TMEM256P2	TMEM256P2
ENSG00000272944	ENSG00000272944.1		AC079834.1
ENSG00000230406	ENSG00000230406.2		RPL23P5	RPL23P5
ENSG00000234446	ENSG00000234446.3		AC068489.1
ENSG00000233868	ENSG00000233868.1		LLPHP3	LLPHP3
ENSG00000226666	ENSG00000226666.1		HSPA9P1	HSPA9P1
ENSG00000226331	ENSG00000226331.1		RPL23AP28	RPL23AP28
ENSG00000135903	ENSG00000135903.20	5077	PAX3	PAX3
ENSG00000163081	ENSG00000163081.4	151278	CCDC140	CCDC140
ENSG00000237732	ENSG00000237732.9	440934	CT75	CT75
ENSG00000200822	ENSG00000200822.1		AC010980.1
ENSG00000163082	ENSG00000163082.10	130367	SGPP2	SGPP2
ENSG00000228670	ENSG00000228670.4		NANOGP2	NANOGP2
ENSG00000202016	ENSG00000202016.1		RNU6-619P	RNU6-619P
ENSG00000234285	ENSG00000234285.1		GAPDHP49	GAPDHP49
ENSG00000116120	ENSG00000116120.11	10056	FARSB	FARSB
ENSG00000124003	ENSG00000124003.13	116255	MOGAT1	MOGAT1
ENSG00000233751	ENSG00000233751.1		RRAS2P2	RRAS2P2
ENSG00000203531	ENSG00000203531.3		AC104772.1
ENSG00000235225	ENSG00000235225.1		RPL31P17	RPL31P17
ENSG00000123983	ENSG00000123983.14	2181	ACSL3	ACSL3
ENSG00000224121	ENSG00000224121.1		ATG12P2	ATG12P2
ENSG00000234193	ENSG00000234193.1		ACSL3-AS1	ACSL3-AS1
ENSG00000278083	ENSG00000278083.1		AC013476.1
ENSG00000152049	ENSG00000152049.6	23704	KCNE4	KCNE4
ENSG00000243125	ENSG00000243125.3		RN7SL807P	RN7SL807P
ENSG00000233299	ENSG00000233299.1		HIGD1AP4	HIGD1AP4
ENSG00000231189	ENSG00000231189.1		AC013448.1
ENSG00000235610	ENSG00000235610.1		AC013448.2
ENSG00000171951	ENSG00000171951.5	7857	SCG2	SCG2
ENSG00000226539	ENSG00000226539.1		MLXP1	MLXP1
ENSG00000152056	ENSG00000152056.17	130340	AP1S3	AP1S3
ENSG00000286239	ENSG00000286239.1		AC093884.1
ENSG00000085449	ENSG00000085449.15	57590	WDFY1	WDFY1
ENSG00000135900	ENSG00000135900.4	65080	MRPL44	MRPL44
ENSG00000228802	ENSG00000228802.1		AC073641.1
ENSG00000135919	ENSG00000135919.14	5270	SERPINE2	SERPINE2
ENSG00000224826	ENSG00000224826.1		USP21P1	USP21P1
ENSG00000228681	ENSG00000228681.1		AC008072.1
ENSG00000124019	ENSG00000124019.10	79843	FAM124B	FAM124B
ENSG00000274629	ENSG00000274629.1		AC073052.1
ENSG00000036257	ENSG00000036257.13	8452	CUL3	CUL3
ENSG00000228446	ENSG00000228446.2		ANKRD49P1	ANKRD49P1
ENSG00000283428	ENSG00000283428.1		CCDC195	CCDC195
ENSG00000135905	ENSG00000135905.19	55619	DOCK10	DOCK10
ENSG00000263828	ENSG00000263828.1	100616207	MIR4439	MIR4439
ENSG00000144460	ENSG00000144460.12	57624	NYAP2	NYAP2
ENSG00000228206	ENSG00000228206.2		AC016717.1
ENSG00000273301	ENSG00000273301.1		AC016717.2
ENSG00000279015	ENSG00000279015.1		AC016717.3
ENSG00000230621	ENSG00000230621.1		AC068138.1
ENSG00000235070	ENSG00000235070.3		AC062015.1
ENSG00000263363	ENSG00000263363.1	100847053	MIR5702	MIR5702
ENSG00000169047	ENSG00000169047.5	3667	IRS1	IRS1
ENSG00000272622	ENSG00000272622.2		AC010735.2
ENSG00000261379	ENSG00000261379.1		AC010735.1
ENSG00000144468	ENSG00000144468.17	84236	RHBDD1	RHBDD1
ENSG00000212391	ENSG00000212391.1		AC073149.1
ENSG00000081052	ENSG00000081052.13	1286	COL4A4	COL4A4
ENSG00000169031	ENSG00000169031.20	1285	COL4A3	COL4A3
ENSG00000236432	ENSG00000236432.8		MFF-DT	MFF-DT
ENSG00000168958	ENSG00000168958.20	56947	MFF	MFF
ENSG00000168955	ENSG00000168955.4	79853	TM4SF20	TM4SF20
ENSG00000284629	ENSG00000284629.1		SCYGR1	SCYGR1
ENSG00000284092	ENSG00000284092.1	100847081	MIR5703	MIR5703
ENSG00000173744	ENSG00000173744.17	3267	AGFG1	AGFG1
ENSG00000285843	ENSG00000285843.1		SCYGR9	SCYGR9
ENSG00000284643	ENSG00000284643.1		SCYGR2	SCYGR2
ENSG00000284622	ENSG00000284622.2		SCYGR10	SCYGR10
ENSG00000042304	ENSG00000042304.12	56918	C2orf83	C2orf83
ENSG00000284704	ENSG00000284704.1		SCYGR3	SCYGR3
ENSG00000236116	ENSG00000236116.1		AC064853.1
ENSG00000284631	ENSG00000284631.1		SCYGR4	SCYGR4
ENSG00000284667	ENSG00000284667.1		SCYGR5	SCYGR5
ENSG00000135917	ENSG00000135917.16	80704	SLC19A3	SLC19A3
ENSG00000284725	ENSG00000284725.1		SCYGR6	SCYGR6
ENSG00000284718	ENSG00000284718.1		SCYGR7	SCYGR7
ENSG00000284635	ENSG00000284635.1		SCYGR8	SCYGR8
ENSG00000252346	ENSG00000252346.1		RNA5SP121	RNA5SP121
ENSG00000226718	ENSG00000226718.1		SNRPGP8	SNRPGP8
ENSG00000229172	ENSG00000229172.1		AC073065.1
ENSG00000115009	ENSG00000115009.13	6364	CCL20	CCL20
ENSG00000183514	ENSG00000183514.4		TDGF1P2	TDGF1P2
ENSG00000123977	ENSG00000123977.10	164781	DAW1	DAW1
ENSG00000272237	ENSG00000272237.1		AC073065.2
ENSG00000153820	ENSG00000153820.13	80309	SPHKAP	SPHKAP
ENSG00000200281	ENSG00000200281.1		RNU6-624P	RNU6-624P
ENSG00000203387	ENSG00000203387.2		SNF8P1	SNF8P1
ENSG00000286772	ENSG00000286772.1		AC009410.1
ENSG00000232023	ENSG00000232023.3	101928765	LINC01807	LINC01807
ENSG00000228226	ENSG00000228226.1		AC012070.1
ENSG00000237322	ENSG00000237322.1		RPL7L1P10	RPL7L1P10
ENSG00000153823	ENSG00000153823.19	55022	PID1	PID1
ENSG00000226297	ENSG00000226297.1		RPL17P14	RPL17P14
ENSG00000253006	ENSG00000253006.1		RN7SKP283	RN7SKP283
ENSG00000187957	ENSG00000187957.8	92737	DNER	DNER
ENSG00000287791	ENSG00000287791.1		AC008273.1
ENSG00000238782	ENSG00000238782.1		RNU7-9P	RNU7-9P
ENSG00000235993	ENSG00000235993.1		AC007559.1
ENSG00000153827	ENSG00000153827.14	9320	TRIP12	TRIP12
ENSG00000222344	ENSG00000222344.1		RNU6-613P	RNU6-613P
ENSG00000153832	ENSG00000153832.12	130888	FBXO36	FBXO36
ENSG00000252333	ENSG00000252333.1		RNU6-964P	RNU6-964P
ENSG00000231534	ENSG00000231534.1		FBXO36-IT1	FBXO36-IT1
ENSG00000206725	ENSG00000206725.1		RNU6-1027P	RNU6-1027P
ENSG00000163053	ENSG00000163053.11	151473	SLC16A14	SLC16A14
ENSG00000199400	ENSG00000199400.1		RNY4P19	RNY4P19
ENSG00000225963	ENSG00000225963.8		AC009950.1
ENSG00000283451	ENSG00000283451.1		AC009950.2
ENSG00000135899	ENSG00000135899.18	3431	SP110	SP110
ENSG00000079263	ENSG00000079263.19	11262	SP140	SP140
ENSG00000185404	ENSG00000185404.16	93349	SP140L	SP140L
ENSG00000279964	ENSG00000279964.1		AC009949.1
ENSG00000067066	ENSG00000067066.17	6672	SP100	SP100
ENSG00000243650	ENSG00000243650.3		RN7SL834P	RN7SL834P
ENSG00000250011	ENSG00000250011.1		HMGB1P3	HMGB1P3
ENSG00000235419	ENSG00000235419.5		AC010149.1
ENSG00000183022	ENSG00000183022.5		TPM3P8	TPM3P8
ENSG00000283202	ENSG00000283202.1		AC010149.2
ENSG00000199791	ENSG00000199791.1		RNU6-451P	RNU6-451P
ENSG00000226125	ENSG00000226125.2	151475	LINC01907	LINC01907
ENSG00000135932	ENSG00000135932.11	51719	CAB39	CAB39
ENSG00000237758	ENSG00000237758.1		BANF1P3	BANF1P3
ENSG00000201044	ENSG00000201044.1		RNU6-268P	RNU6-268P
ENSG00000270891	ENSG00000270891.1		AC012507.2
ENSG00000135916	ENSG00000135916.16	81618	ITM2C	ITM2C
ENSG00000232520	ENSG00000232520.2	151484	GCSIR	GCSIR
ENSG00000135898	ENSG00000135898.10	9290	GPR55	GPR55
ENSG00000230385	ENSG00000230385.1		AC012507.1
ENSG00000283164	ENSG00000283164.1		AC012507.3
ENSG00000235013	ENSG00000235013.1		COX20P2	COX20P2
ENSG00000238062	ENSG00000238062.6	348761	SPATA3-AS1	SPATA3-AS1
ENSG00000173699	ENSG00000173699.16	130560	SPATA3	SPATA3
ENSG00000204128	ENSG00000204128.6	257407	C2orf72	C2orf72
ENSG00000261829	ENSG00000261829.1		AC009407.1
ENSG00000173692	ENSG00000173692.13	5707	PSMD1	PSMD1
ENSG00000135914	ENSG00000135914.6	3357	HTR2B	HTR2B
ENSG00000201574	ENSG00000201574.1		RNU1-93P	RNU1-93P
ENSG00000135931	ENSG00000135931.18	80210	ARMC9	ARMC9
ENSG00000237039	ENSG00000237039.1		RPS28P4	RPS28P4
ENSG00000263641	ENSG00000263641.1	100616317	MIR4777	MIR4777
ENSG00000224376	ENSG00000224376.1		AC017104.1
ENSG00000156966	ENSG00000156966.7	93010	B3GNT7	B3GNT7
ENSG00000172799	ENSG00000172799.5		ZBTB8OSP2	ZBTB8OSP2
ENSG00000230047	ENSG00000230047.1		HIGD2AP1	HIGD2AP1
ENSG00000233538	ENSG00000233538.1		AC017104.2
ENSG00000115053	ENSG00000115053.16	4691	NCL	NCL
ENSG00000206885	ENSG00000206885.1	654321	SNORA75	SNORA75
ENSG00000207280	ENSG00000207280.1	6082	SNORD20	SNORD20
ENSG00000202400	ENSG00000202400.1	25826	SNORD82	SNORD82
ENSG00000283312	ENSG00000283312.1		AC017104.3
ENSG00000283491	ENSG00000283491.1		AC017104.4
ENSG00000223198	ENSG00000223198.1		RNU2-22P	RNU2-22P
ENSG00000181798	ENSG00000181798.3	151477	LINC00471	LINC00471
ENSG00000286942	ENSG00000286942.1		AC017104.5
ENSG00000171596	ENSG00000171596.7	10316	NMUR1	NMUR1
ENSG00000231494	ENSG00000231494.1		RPL21P35	RPL21P35
ENSG00000228884	ENSG00000228884.2		RPL23AP26	RPL23AP26
ENSG00000286399	ENSG00000286399.1		AC104634.1
ENSG00000177673	ENSG00000177673.4	165100	TEX44	TEX44
ENSG00000239202	ENSG00000239202.3		RN7SL499P	RN7SL499P
ENSG00000187514	ENSG00000187514.16	5757	PTMA	PTMA
ENSG00000277986	ENSG00000277986.1		AC073476.3
ENSG00000284378	ENSG00000284378.1	100302285	MIR1244-1	MIR1244-1
ENSG00000156973	ENSG00000156973.14	5147	PDE6D	PDE6D
ENSG00000281072	ENSG00000281072.1		AC073476.4
ENSG00000144524	ENSG00000144524.18	64708	COPS7B	COPS7B
ENSG00000237641	ENSG00000237641.1		RPL28P2	RPL28P2
ENSG00000261096	ENSG00000261096.1		AC073476.2
ENSG00000260622	ENSG00000260622.1		AC073476.1
ENSG00000222246	ENSG00000222246.1	100302126	MIR1471	MIR1471
ENSG00000163273	ENSG00000163273.4	4880	NPPC	NPPC
ENSG00000144535	ENSG00000144535.20	129563	DIS3L2	DIS3L2
ENSG00000227033	ENSG00000227033.1		AC019130.1
ENSG00000207626	ENSG00000207626.1	693147	MIR562	MIR562
ENSG00000251485	ENSG00000251485.1		NRBF2P6	NRBF2P6
ENSG00000230122	ENSG00000230122.1		ECEL1P3	ECEL1P3
ENSG00000275157	ENSG00000275157.1		AC068134.3
ENSG00000163283	ENSG00000163283.7	250	ALPP	ALPP
ENSG00000224516	ENSG00000224516.5		AC068134.1
ENSG00000244280	ENSG00000244280.1	347694	ECEL1P2	ECEL1P2
ENSG00000163286	ENSG00000163286.9	251	ALPG	ALPG
ENSG00000204121	ENSG00000204121.2		ECEL1P1	ECEL1P1
ENSG00000237087	ENSG00000237087.1		AC068134.2
ENSG00000223788	ENSG00000223788.4		DIS3L2P1	DIS3L2P1
ENSG00000163295	ENSG00000163295.5	248	ALPI	ALPI
ENSG00000171551	ENSG00000171551.12	9427	ECEL1	ECEL1
ENSG00000237412	ENSG00000237412.7	646960	PRSS56	PRSS56
ENSG00000135902	ENSG00000135902.10	1144	CHRND	CHRND
ENSG00000196811	ENSG00000196811.13	1146	CHRNG	CHRNG
ENSG00000221944	ENSG00000221944.9	200765	TIGD1	TIGD1
ENSG00000284407	ENSG00000284407.1	100847037	MIR5001	MIR5001
ENSG00000135930	ENSG00000135930.14	9470	EIF4E2	EIF4E2
ENSG00000237126	ENSG00000237126.8		AC073254.1
ENSG00000115468	ENSG00000115468.12	80303	EFHD1	EFHD1
ENSG00000244384	ENSG00000244384.3		RN7SL359P	RN7SL359P
ENSG00000204120	ENSG00000204120.15	26058	GIGYF2	GIGYF2
ENSG00000213055	ENSG00000213055.3		EEF1B2P7	EEF1B2P7
ENSG00000241409	ENSG00000241409.1		AC064852.1
ENSG00000115474	ENSG00000115474.7	3769	KCNJ13	KCNJ13
ENSG00000252452	ENSG00000252452.1		RNU6-107P	RNU6-107P
ENSG00000199781	ENSG00000199781.1		Y_RNA
ENSG00000182600	ENSG00000182600.9	389084	SNORC	SNORC
ENSG00000066248	ENSG00000066248.15	25791	NGEF	NGEF
ENSG00000222001	ENSG00000222001.2	101928881	AC106876.1
ENSG00000115488	ENSG00000115488.3	4759	NEU2	NEU2
ENSG00000168918	ENSG00000168918.14	3635	INPP5D	INPP5D
ENSG00000263941	ENSG00000263941.2		RN7SL32P	RN7SL32P
ENSG00000085978	ENSG00000085978.22	55054	ATG16L1	ATG16L1
ENSG00000252010	ENSG00000252010.1	677775	SCARNA5	SCARNA5
ENSG00000251791	ENSG00000251791.1	677772	SCARNA6	SCARNA6
ENSG00000130561	ENSG00000130561.17	6295	SAG	SAG
ENSG00000259793	ENSG00000259793.1		AC013726.1
ENSG00000077044	ENSG00000077044.11	8527	DGKD	DGKD
ENSG00000201013	ENSG00000201013.1		Y_RNA
ENSG00000085982	ENSG00000085982.13	55230	USP40	USP40
ENSG00000271639	ENSG00000271639.1		PPFIA1P1	PPFIA1P1
ENSG00000228949	ENSG00000228949.1		UGT1A12P	UGT1A12P
ENSG00000227846	ENSG00000227846.1		UGT1A11P	UGT1A11P
ENSG00000242366	ENSG00000242366.3	54576	UGT1A8	UGT1A8
ENSG00000242515	ENSG00000242515.5	54575	UGT1A10	UGT1A10
ENSG00000234143	ENSG00000234143.1		UGT1A13P	UGT1A13P
ENSG00000241119	ENSG00000241119.2	54600	UGT1A9	UGT1A9
ENSG00000244122	ENSG00000244122.2	54577	UGT1A7	UGT1A7
ENSG00000167165	ENSG00000167165.19	54578	UGT1A6	UGT1A6
ENSG00000224814	ENSG00000224814.1		AC114812.2
ENSG00000240224	ENSG00000240224.1	54579	UGT1A5	UGT1A5
ENSG00000244474	ENSG00000244474.6	54657	UGT1A4	UGT1A4
ENSG00000233445	ENSG00000233445.1		RPL17P11	RPL17P11
ENSG00000243135	ENSG00000243135.6	54659	UGT1A3	UGT1A3
ENSG00000248114	ENSG00000248114.1		AC114812.3
ENSG00000227802	ENSG00000227802.1	414061	DNAJB3	DNAJB3
ENSG00000228445	ENSG00000228445.1		UGT1A2P	UGT1A2P
ENSG00000248705	ENSG00000248705.1		AC114812.4
ENSG00000178836	ENSG00000178836.6	100286922	AC114812.1
ENSG00000241635	ENSG00000241635.8	54658	UGT1A1	UGT1A1
ENSG00000185038	ENSG00000185038.14	339766	MROH2A	MROH2A
ENSG00000123485	ENSG00000123485.12	55355	HJURP	HJURP
ENSG00000224287	ENSG00000224287.2	151507	MSL3P1	MSL3P1
ENSG00000279809	ENSG00000279809.1		AC005538.2
ENSG00000144481	ENSG00000144481.17	79054	TRPM8	TRPM8
ENSG00000237581	ENSG00000237581.1		AC005538.1
ENSG00000286059	ENSG00000286059.1		AC005538.3
ENSG00000072080	ENSG00000072080.11	6694	SPP2	SPP2
ENSG00000279218	ENSG00000279218.1		AC006037.2
ENSG00000226442	ENSG00000226442.2		AC006037.1
ENSG00000261298	ENSG00000261298.1		AC122134.1
ENSG00000237784	ENSG00000237784.1		RPS20P12	RPS20P12
ENSG00000288040	ENSG00000288040.1		AC097713.2
ENSG00000228162	ENSG00000228162.1		AC097713.1
ENSG00000231682	ENSG00000231682.1	105373934	LINC01891	LINC01891
ENSG00000232690	ENSG00000232690.1		HSPE1P9	HSPE1P9
ENSG00000188042	ENSG00000188042.8	10123	ARL4C	ARL4C
ENSG00000280744	ENSG00000280744.1	106144537	LINC01173	LINC01173
ENSG00000278593	ENSG00000278593.1		AC104394.1
ENSG00000235726	ENSG00000235726.7		AC010148.1
ENSG00000130147	ENSG00000130147.16	23677	SH3BP4	SH3BP4
ENSG00000226542	ENSG00000226542.1		AC114814.1
ENSG00000231032	ENSG00000231032.1		CEP19P1	CEP19P1
ENSG00000235293	ENSG00000235293.1		AC114814.2
ENSG00000157985	ENSG00000157985.19	116987	AGAP1	AGAP1
ENSG00000235529	ENSG00000235529.1	100506749	AGAP1-IT1	AGAP1-IT1
ENSG00000222007	ENSG00000222007.6		AC064874.1
ENSG00000228499	ENSG00000228499.1		TMSB10P1	TMSB10P1
ENSG00000238812	ENSG00000238812.1		RNU7-127P	RNU7-127P
ENSG00000264676	ENSG00000264676.2		RN7SL204P	RN7SL204P
ENSG00000207049	ENSG00000207049.1		Y_RNA
ENSG00000168505	ENSG00000168505.7	2637	GBX2	GBX2
ENSG00000233611	ENSG00000233611.3		AC019068.1
ENSG00000182177	ENSG00000182177.14	401036	ASB18	ASB18
ENSG00000200745	ENSG00000200745.1		RNU1-31P	RNU1-31P
ENSG00000132321	ENSG00000132321.17	79781	IQCA1	IQCA1
ENSG00000270540	ENSG00000270540.1		AC093915.1
ENSG00000232893	ENSG00000232893.1		IQCA1-AS1	IQCA1-AS1
ENSG00000231546	ENSG00000231546.1		RPL3P5	RPL3P5
ENSG00000144476	ENSG00000144476.6	57007	ACKR3	ACKR3
ENSG00000232328	ENSG00000232328.3		AC084030.1
ENSG00000227252	ENSG00000227252.2		AC012063.1
ENSG00000202341	ENSG00000202341.1		RNU6-1051P	RNU6-1051P
ENSG00000124835	ENSG00000124835.2	93463	AC105760.1
ENSG00000198612	ENSG00000198612.11	10920	COPS8	COPS8
ENSG00000224844	ENSG00000224844.1		AC107079.1
ENSG00000224132	ENSG00000224132.2		AC112715.1
ENSG00000163359	ENSG00000163359.16	1293	COL6A3	COL6A3
ENSG00000222022	ENSG00000222022.1		AC112721.1
ENSG00000222032	ENSG00000222032.1		AC112721.2
ENSG00000115648	ENSG00000115648.14	79083	MLPH	MLPH
ENSG00000277842	ENSG00000277842.1	102465486	MIR6811	MIR6811
ENSG00000222449	ENSG00000222449.1		RNU6-1140P	RNU6-1140P
ENSG00000071677	ENSG00000071677.1	51052	PRLH	PRLH
ENSG00000124839	ENSG00000124839.13	64284	RAB17	RAB17
ENSG00000234949	ENSG00000234949.2	105373958	AC104667.2
ENSG00000227107	ENSG00000227107.1		AC104667.1
ENSG00000124831	ENSG00000124831.19	9208	LRRFIP1	LRRFIP1
ENSG00000286864	ENSG00000286864.1		AC012076.1
ENSG00000177483	ENSG00000177483.11	375316	RBM44	RBM44
ENSG00000132329	ENSG00000132329.11	10267	RAMP1	RAMP1
ENSG00000263723	ENSG00000263723.1		SNORD39
ENSG00000184182	ENSG00000184182.19	140739	UBE2F	UBE2F
ENSG00000258984	ENSG00000258984.5		UBE2F-SCLY	UBE2F-SCLY
ENSG00000251971	ENSG00000251971.1		RNU6-1333P	RNU6-1333P
ENSG00000132330	ENSG00000132330.18	51540	SCLY	SCLY
ENSG00000144488	ENSG00000144488.15	339768	ESPNL	ESPNL
ENSG00000168427	ENSG00000168427.9	377007	KLHL30	KLHL30
ENSG00000279484	ENSG00000279484.2		KLHL30-AS1	KLHL30-AS1
ENSG00000178752	ENSG00000178752.16	151176	ERFE	ERFE
ENSG00000132323	ENSG00000132323.9	80895	ILKAP	ILKAP
ENSG00000186235	ENSG00000186235.11	151174	LINC02610	LINC02610
ENSG00000225057	ENSG00000225057.2		AC012485.1
ENSG00000144485	ENSG00000144485.11	55502	HES6	HES6
ENSG00000132326	ENSG00000132326.12	8864	PER2	PER2
ENSG00000283635	ENSG00000283635.1		AC012485.3
ENSG00000232306	ENSG00000232306.2		AC012485.2
ENSG00000204104	ENSG00000204104.12	26146	TRAF3IP1	TRAF3IP1
ENSG00000202099	ENSG00000202099.1		RNU6-234P	RNU6-234P
ENSG00000065802	ENSG00000065802.12	51665	ASB1	ASB1
ENSG00000229915	ENSG00000229915.1		AC016999.1
ENSG00000274346	ENSG00000274346.1		AC016999.2
ENSG00000225493	ENSG00000225493.1		LINC01107	LINC01107
ENSG00000234279	ENSG00000234279.2		LINC01937	LINC01937
ENSG00000286160	ENSG00000286160.2		AC113618.2
ENSG00000224252	ENSG00000224252.1		AC113618.1
ENSG00000286748	ENSG00000286748.1		AC145625.2
ENSG00000226992	ENSG00000226992.1		AC145625.1
ENSG00000233608	ENSG00000233608.4	117581	TWIST2	TWIST2
ENSG00000227744	ENSG00000227744.4	401039	LINC01940	LINC01940
ENSG00000068024	ENSG00000068024.17	9759	HDAC4	HDAC4
ENSG00000266109	ENSG00000266109.1	100616397	MIR4440	MIR4440
ENSG00000264810	ENSG00000264810.1	100616493	MIR4441	MIR4441
ENSG00000286307	ENSG00000286307.1		AC017028.1
ENSG00000287405	ENSG00000287405.1		AC017028.2
ENSG00000265215	ENSG00000265215.1	100423043	MIR4269	MIR4269
ENSG00000264292	ENSG00000264292.1	100616360	MIR2467	MIR2467
ENSG00000222020	ENSG00000222020.3	101928111	HDAC4-AS1	HDAC4-AS1
ENSG00000286525	ENSG00000286525.1		AC023787.2
ENSG00000288082	ENSG00000288082.1		AC023787.3
ENSG00000286188	ENSG00000286188.1		AC023787.1
ENSG00000196758	ENSG00000196758.3	401040	AC079612.1
ENSG00000227459	ENSG00000227459.1		AC079612.2
ENSG00000259889	ENSG00000259889.1		AC093802.2
ENSG00000220256	ENSG00000220256.4		AC093802.1
ENSG00000130414	ENSG00000130414.12	4705	NDUFA10	NDUFA10
ENSG00000264279	ENSG00000264279.1	100616417	MIR4786	MIR4786
ENSG00000182083	ENSG00000182083.7	389090	OR6B2	OR6B2
ENSG00000178586	ENSG00000178586.5	150681	OR6B3	OR6B3
ENSG00000231278	ENSG00000231278.1		OR9S24P	OR9S24P
ENSG00000213048	ENSG00000213048.3		OR5S1P	OR5S1P
ENSG00000172428	ENSG00000172428.11	150678	COPS9	COPS9
ENSG00000178602	ENSG00000178602.8	150677	OTOS	OTOS
ENSG00000286325	ENSG00000286325.1		AC124861.3
ENSG00000286183	ENSG00000286183.1		AC124861.2
ENSG00000227479	ENSG00000227479.1		AC124861.1
ENSG00000276366	ENSG00000276366.1		U3
ENSG00000063660	ENSG00000063660.9	2817	GPC1	GPC1
ENSG00000218416	ENSG00000218416.4	100130449	AC110619.1
ENSG00000207611	ENSG00000207611.1	406941	MIR149	MIR149
ENSG00000144504	ENSG00000144504.15	51281	ANKMY1	ANKMY1
ENSG00000287049	ENSG00000287049.1		AC124862.1
ENSG00000188542	ENSG00000188542.10	285193	DUSP28	DUSP28
ENSG00000142327	ENSG00000142327.13	57140	RNPEPL1	RNPEPL1
ENSG00000260942	ENSG00000260942.1		CAPN10-DT	CAPN10-DT
ENSG00000142330	ENSG00000142330.20	11132	CAPN10	CAPN10
ENSG00000178623	ENSG00000178623.12	2859	GPR35	GPR35
ENSG00000276949	ENSG00000276949.1		AC011298.3
ENSG00000185176	ENSG00000185176.13	653437	AQP12B	AQP12B
ENSG00000219159	ENSG00000219159.4		AC011298.1
ENSG00000184945	ENSG00000184945.14	375318	AQP12A	AQP12A
ENSG00000274977	ENSG00000274977.1		AC011298.2
ENSG00000130294	ENSG00000130294.17	547	KIF1A	KIF1A
ENSG00000172482	ENSG00000172482.5	189	AGXT	AGXT
ENSG00000172478	ENSG00000172478.18	79919	MAB21L4	MAB21L4
ENSG00000226321	ENSG00000226321.5	728763	CROCC2	CROCC2
ENSG00000233392	ENSG00000233392.5	200772	AC104809.2
ENSG00000223991	ENSG00000223991.1		AC104809.1
ENSG00000162804	ENSG00000162804.14	25992	SNED1	SNED1
ENSG00000229996	ENSG00000229996.1		AC093585.1
ENSG00000225521	ENSG00000225521.1		AC005237.1
ENSG00000122085	ENSG00000122085.17	130916	MTERF4	MTERF4
ENSG00000115687	ENSG00000115687.14	23178	PASK	PASK
ENSG00000235861	ENSG00000235861.1		AC005237.2
ENSG00000115685	ENSG00000115685.15	5510	PPP1R7	PPP1R7
ENSG00000146205	ENSG00000146205.14	50636	ANO7	ANO7
ENSG00000115677	ENSG00000115677.17	3069	HDLBP	HDLBP
ENSG00000168385	ENSG00000168385.18	4735	SEPTIN2	SEPTIN2
ENSG00000286588	ENSG00000286588.1		AC104841.1
ENSG00000223374	ENSG00000223374.1		AC005104.1
ENSG00000006607	ENSG00000006607.14	9855	FARP2	FARP2
ENSG00000288080	ENSG00000288080.1		AC005104.2
ENSG00000263752	ENSG00000263752.1	100422942	MIR3133	MIR3133
ENSG00000224232	ENSG00000224232.1		KCTD5P1	KCTD5P1
ENSG00000115694	ENSG00000115694.15	10494	STK25	STK25
ENSG00000234235	ENSG00000234235.1		BOK-AS1	BOK-AS1
ENSG00000176720	ENSG00000176720.6	666	BOK	BOK
ENSG00000273113	ENSG00000273113.1		AC133528.1
ENSG00000176946	ENSG00000176946.12	51078	THAP4	THAP4
ENSG00000207186	ENSG00000207186.1		RNA5SP122	RNA5SP122
ENSG00000168397	ENSG00000168397.17	23192	ATG4B	ATG4B
ENSG00000168393	ENSG00000168393.13	1841	DTYMK	DTYMK
ENSG00000168395	ENSG00000168395.16	84289	ING5	ING5
ENSG00000235351	ENSG00000235351.1		AC114730.3
ENSG00000180902	ENSG00000180902.18	728294	D2HGDH	D2HGDH
ENSG00000215692	ENSG00000215692.2		AC114730.1
ENSG00000234793	ENSG00000234793.1		AC114730.2
ENSG00000154252	ENSG00000154252.12	64090	GAL3ST2	GAL3ST2
ENSG00000215023	ENSG00000215023.2		AC131097.1
ENSG00000224272	ENSG00000224272.2		AC131097.2
ENSG00000204099	ENSG00000204099.11	129807	NEU4	NEU4
ENSG00000235151	ENSG00000235151.1		AC131097.3
ENSG00000188389	ENSG00000188389.11	5133	PDCD1	PDCD1
ENSG00000188011	ENSG00000188011.5	285093	RTP5	RTP5
ENSG00000233806	ENSG00000233806.7	101927289	LINC01237	LINC01237
ENSG00000216921	ENSG00000216921.8	285095	FAM240C	FAM240C
ENSG00000237940	ENSG00000237940.3	102723927	LINC01238	LINC01238
ENSG00000280119	ENSG00000280119.1	285097	AC093642.2
ENSG00000226423	ENSG00000226423.1		AC093642.1
ENSG00000287971	ENSG00000287971.1		AC093642.5
ENSG00000232002	ENSG00000232002.2	105373979	LINC01880	LINC01880
ENSG00000261186	ENSG00000261186.2	102723927	LINC01238	LINC01238
ENSG00000220804	ENSG00000220804.8		LINC01881	LINC01881
ENSG00000224160	ENSG00000224160.1		CICP10	CICP10
ENSG00000244528	ENSG00000244528.1		SEPTIN14P2	SEPTIN14P2
ENSG00000271153	ENSG00000271153.1		RPL23AP88	RPL23AP88
ENSG00000178591	ENSG00000178591.7	245938	DEFB125	DEFB125
ENSG00000125788	ENSG00000125788.6	81623	DEFB126	DEFB126
ENSG00000088782	ENSG00000088782.5	140850	DEFB127	DEFB127
ENSG00000185982	ENSG00000185982.7	245939	DEFB128	DEFB128
ENSG00000125903	ENSG00000125903.4	140881	DEFB129	DEFB129
ENSG00000186458	ENSG00000186458.5	400830	DEFB132	DEFB132
ENSG00000272874	ENSG00000272874.1		AL034548.1
ENSG00000196476	ENSG00000196476.12	140680	C20orf96	C20orf96
ENSG00000247315	ENSG00000247315.4	85364	ZCCHC3	ZCCHC3
ENSG00000286158	ENSG00000286158.1		AL034548.2
ENSG00000225377	ENSG00000225377.6	100507459	NRSN2-AS1	NRSN2-AS1
ENSG00000177732	ENSG00000177732.8	6666	SOX12	SOX12
ENSG00000125841	ENSG00000125841.13	80023	NRSN2	NRSN2
ENSG00000101255	ENSG00000101255.11	57761	TRIB3	TRIB3
ENSG00000125826	ENSG00000125826.21	10616	RBCK1	RBCK1
ENSG00000125875	ENSG00000125875.14	128637	TBC1D20	TBC1D20
ENSG00000206797	ENSG00000206797.1		Y_RNA
ENSG00000101266	ENSG00000101266.19	1457	CSNK2A1	CSNK2A1
ENSG00000125878	ENSG00000125878.6	6939	TCF15	TCF15
ENSG00000271303	ENSG00000271303.2	140809	SRXN1	SRXN1
ENSG00000270299	ENSG00000270299.1		AL121758.1
ENSG00000215397	ENSG00000215397.4	85508	SCRT2	SCRT2
ENSG00000101276	ENSG00000101276.18	113278	SLC52A3	SLC52A3
ENSG00000125898	ENSG00000125898.13	83541	FAM110A	FAM110A
ENSG00000101278	ENSG00000101278.6		RPS10P5	RPS10P5
ENSG00000101280	ENSG00000101280.8	51378	ANGPT4	ANGPT4
ENSG00000101282	ENSG00000101282.9	343637	RSPO4	RSPO4
ENSG00000286787	ENSG00000286787.1	105372493	AL110114.1
ENSG00000125818	ENSG00000125818.18	9491	PSMF1	PSMF1
ENSG00000215388	ENSG00000215388.3		ACTG1P3	ACTG1P3
ENSG00000125895	ENSG00000125895.5	55321	TMEM74B	TMEM74B
ENSG00000274269	ENSG00000274269.1		AL031665.1
ENSG00000215595	ENSG00000215595.2	400831	C20orf202	C20orf202
ENSG00000244588	ENSG00000244588.5	642636	RAD21L1	RAD21L1
ENSG00000101298	ENSG00000101298.15	9751	SNPH	SNPH
ENSG00000125775	ENSG00000125775.15	27111	SDCBP2	SDCBP2
ENSG00000274322	ENSG00000274322.1		AL136531.2
ENSG00000280162	ENSG00000280162.1		AL136531.3
ENSG00000234684	ENSG00000234684.7	100507495	SDCBP2-AS1	SDCBP2-AS1
ENSG00000229728	ENSG00000229728.1		AL136531.1
ENSG00000088832	ENSG00000088832.17	2280	FKBP1A	FKBP1A
ENSG00000284436	ENSG00000284436.1	102465524	MIR6869	MIR6869
ENSG00000088833	ENSG00000088833.17	55968	NSFL1C	NSFL1C
ENSG00000196209	ENSG00000196209.13	284759	SIRPB2	SIRPB2
ENSG00000242324	ENSG00000242324.1		AL049634.1
ENSG00000252103	ENSG00000252103.1		RNU6-917P	RNU6-917P
ENSG00000125900	ENSG00000125900.13	128646	SIRPD	SIRPD
ENSG00000260861	ENSG00000260861.6		AL049634.2
ENSG00000101307	ENSG00000101307.16	10326	SIRPB1	SIRPB1
ENSG00000271523	ENSG00000271523.1		AL049634.3
ENSG00000089012	ENSG00000089012.14	55423	SIRPG	SIRPG
ENSG00000237914	ENSG00000237914.5	101929010	SIRPG-AS1	SIRPG-AS1
ENSG00000223750	ENSG00000223750.1		SIRPB3P	SIRPB3P
ENSG00000242348	ENSG00000242348.3		RN7SL561P	RN7SL561P
ENSG00000236550	ENSG00000236550.1		AL109809.3
ENSG00000234282	ENSG00000234282.1		AL109809.2
ENSG00000286288	ENSG00000286288.1		AL109809.4
ENSG00000271461	ENSG00000271461.1		CKAP2LP1	CKAP2LP1
ENSG00000232528	ENSG00000232528.3	100289473	AL109809.1
ENSG00000276649	ENSG00000276649.1		AL117335.1
ENSG00000198053	ENSG00000198053.12	140885	SIRPA	SIRPA
ENSG00000233896	ENSG00000233896.2	727993	PDYN-AS1	PDYN-AS1
ENSG00000101327	ENSG00000101327.9	5173	PDYN	PDYN
ENSG00000227663	ENSG00000227663.1		RPL7P2	RPL7P2
ENSG00000125834	ENSG00000125834.13	140901	STK35	STK35
ENSG00000286108	ENSG00000286108.1		AL359916.1
ENSG00000287213	ENSG00000287213.1		AL121899.3
ENSG00000287561	ENSG00000287561.1		AL121899.4
ENSG00000226644	ENSG00000226644.5		AL121899.1
ENSG00000286022	ENSG00000286022.1		AL121899.2
ENSG00000125780	ENSG00000125780.12	7053	TGM3	TGM3
ENSG00000166948	ENSG00000166948.10	343641	TGM6	TGM6
ENSG00000207305	ENSG00000207305.1		Y_RNA
ENSG00000125835	ENSG00000125835.19	6628	SNRPB	SNRPB
ENSG00000256566	ENSG00000256566.1		AL049650.1
ENSG00000088876	ENSG00000088876.13	79175	ZNF343	ZNF343
ENSG00000149488	ENSG00000149488.13	117532	TMC2	TMC2
ENSG00000101361	ENSG00000101361.17	10528	NOP56	NOP56
ENSG00000284481	ENSG00000284481.1	100302138	MIR1292	MIR1292
ENSG00000221116	ENSG00000221116.1	692213	SNORD110	SNORD110
ENSG00000271798	ENSG00000271798.1	677831	SNORA51	SNORA51
ENSG00000212498	ENSG00000212498.1	692201	SNORD86	SNORD86
ENSG00000229686	ENSG00000229686.1	26793	SNORD56	SNORD56
ENSG00000226572	ENSG00000226572.1	26792	SNORD57	SNORD57
ENSG00000101365	ENSG00000101365.21	3420	IDH3B	IDH3B
ENSG00000228293	ENSG00000228293.1		AL049712.1
ENSG00000088881	ENSG00000088881.21	57593	EBF4	EBF4
ENSG00000226217	ENSG00000226217.1		RPL19P1	RPL19P1
ENSG00000088882	ENSG00000088882.8	56265	CPXM1	CPXM1
ENSG00000241690	ENSG00000241690.3		AL035460.1
ENSG00000258713	ENSG00000258713.2	128653	C20orf141	C20orf141
ENSG00000198326	ENSG00000198326.10	100288797	TMEM239	TMEM239
ENSG00000132635	ENSG00000132635.17	64773	PCED1A	PCED1A
ENSG00000215305	ENSG00000215305.10	64601	VPS16	VPS16
ENSG00000132670	ENSG00000132670.20	5786	PTPRA	PTPRA
ENSG00000125787	ENSG00000125787.11	2797	GNRH2	GNRH2
ENSG00000125901	ENSG00000125901.6	64949	MRPS26	MRPS26
ENSG00000101405	ENSG00000101405.3	5020	OXT	OXT
ENSG00000101200	ENSG00000101200.5	551	AVP	AVP
ENSG00000263905	ENSG00000263905.2		RN7SL555P	RN7SL555P
ENSG00000235958	ENSG00000235958.5	100134015	UBOX5-AS1	UBOX5-AS1
ENSG00000185019	ENSG00000185019.17	22888	UBOX5	UBOX5
ENSG00000215251	ENSG00000215251.4	60493	FASTKD5	FASTKD5
ENSG00000088899	ENSG00000088899.15	9762	LZTS3	LZTS3
ENSG00000198171	ENSG00000198171.13	65992	DDRGK1	DDRGK1
ENSG00000125877	ENSG00000125877.13	3704	ITPA	ITPA
ENSG00000088836	ENSG00000088836.14	83959	SLC4A11	SLC4A11
ENSG00000277287	ENSG00000277287.1		AL109976.1
ENSG00000088854	ENSG00000088854.12	25943	C20orf194	C20orf194
ENSG00000201294	ENSG00000201294.1		RNU6-1019P	RNU6-1019P
ENSG00000226632	ENSG00000226632.1		UBE2V1P1	UBE2V1P1
ENSG00000201346	ENSG00000201346.2		U3
ENSG00000288577	ENSG00000288577.1		AL117334.1
ENSG00000225116	ENSG00000225116.1		AL353193.1
ENSG00000088812	ENSG00000088812.18	8455	ATRN	ATRN
ENSG00000230568	ENSG00000230568.1		SF3A3P1	SF3A3P1
ENSG00000125861	ENSG00000125861.15	64096	GFRA4	GFRA4
ENSG00000149451	ENSG00000149451.18	80332	ADAM33	ADAM33
ENSG00000088827	ENSG00000088827.12	6614	SIGLEC1	SIGLEC1
ENSG00000132622	ENSG00000132622.11	116835	HSPA12B	HSPA12B
ENSG00000101220	ENSG00000101220.18	54976	C20orf27	C20orf27
ENSG00000101222	ENSG00000101222.12	25876	SPEF1	SPEF1
ENSG00000125817	ENSG00000125817.8	1059	CENPB	CENPB
ENSG00000101224	ENSG00000101224.17	994	CDC25B	CDC25B
ENSG00000275491	ENSG00000275491.1		LINC01730	LINC01730
ENSG00000274949	ENSG00000274949.1		AL109804.1
ENSG00000125843	ENSG00000125843.11	55317	AP5S1	AP5S1
ENSG00000088888	ENSG00000088888.18	57506	MAVS	MAVS
ENSG00000229539	ENSG00000229539.1		PANK2-AS1	PANK2-AS1
ENSG00000125779	ENSG00000125779.22	80025	PANK2	PANK2
ENSG00000199024	ENSG00000199024.1	406896	MIR103A2	MIR103A2
ENSG00000283320	ENSG00000283320.1	100302282	MIR103B2	MIR103B2
ENSG00000275582	ENSG00000275582.1		AL031670.1
ENSG00000101236	ENSG00000101236.17	11237	RNF24	RNF24
ENSG00000226608	ENSG00000226608.3		FTLP3	FTLP3
ENSG00000215063	ENSG00000215063.3		RPL21P2	RPL21P2
ENSG00000205300	ENSG00000205300.3		AL356414.1
ENSG00000088826	ENSG00000088826.18	54498	SMOX	SMOX
ENSG00000230176	ENSG00000230176.3		LINC01433	LINC01433
ENSG00000171873	ENSG00000171873.8	146	ADRA1D	ADRA1D
ENSG00000236387	ENSG00000236387.2		AL139350.1
ENSG00000238282	ENSG00000238282.1		AL121781.1
ENSG00000228210	ENSG00000228210.1		AL121916.1
ENSG00000226948	ENSG00000226948.2		RPS4XP2	RPS4XP2
ENSG00000171867	ENSG00000171867.17	5621	PRNP	PRNP
ENSG00000171864	ENSG00000171864.5	23627	PRND	PRND
ENSG00000180259	ENSG00000180259.10	149830	PRNT	PRNT
ENSG00000231071	ENSG00000231071.1		IDI1P3	IDI1P3
ENSG00000278595	ENSG00000278595.1		AL133396.1
ENSG00000101265	ENSG00000101265.16	9770	RASSF2	RASSF2
ENSG00000089057	ENSG00000089057.15	9962	SLC23A2	SLC23A2
ENSG00000252096	ENSG00000252096.1		AL389886.1
ENSG00000234573	ENSG00000234573.1		AL121890.1
ENSG00000277087	ENSG00000277087.1		AL121890.3
ENSG00000276768	ENSG00000276768.1		AL121890.2
ENSG00000278816	ENSG00000278816.1		AL121890.5
ENSG00000277425	ENSG00000277425.1		AL121890.4
ENSG00000089063	ENSG00000089063.15	29058	TMEM230	TMEM230
ENSG00000212536	ENSG00000212536.1		RNA5SP474	RNA5SP474
ENSG00000252367	ENSG00000252367.1		Y_RNA
ENSG00000132646	ENSG00000132646.11	5111	PCNA	PCNA
ENSG00000212517	ENSG00000212517.1		AL121924.1
ENSG00000101290	ENSG00000101290.14	8760	CDS2	CDS2
ENSG00000225022	ENSG00000225022.1		UBE2D3P1	UBE2D3P1
ENSG00000101292	ENSG00000101292.7	128674	PROKR2	PROKR2
ENSG00000266908	ENSG00000266908.2		AL121757.2
ENSG00000200313	ENSG00000200313.1		RNA5-8SP7	RNA5-8SP7
ENSG00000276688	ENSG00000276688.1		AL121757.3
ENSG00000226995	ENSG00000226995.9	100507629	LINC00658	LINC00658
ENSG00000230563	ENSG00000230563.4		AL121757.1
ENSG00000205181	ENSG00000205181.7	149837	LINC00654	LINC00654
ENSG00000225640	ENSG00000225640.1	101929207	LINC01729	LINC01729
ENSG00000225831	ENSG00000225831.1		RPS18P1	RPS18P1
ENSG00000235820	ENSG00000235820.1		AL109935.1
ENSG00000125772	ENSG00000125772.14	56261	GPCPD1	GPCPD1
ENSG00000233578	ENSG00000233578.1		EIF4EP1	EIF4EP1
ENSG00000171984	ENSG00000171984.15	149840	SHLD1	SHLD1
ENSG00000202380	ENSG00000202380.1		RNU1-55P	RNU1-55P
ENSG00000089199	ENSG00000089199.10	1114	CHGB	CHGB
ENSG00000215589	ENSG00000215589.3		KANK1P1	KANK1P1
ENSG00000089195	ENSG00000089195.15	51605	TRMT6	TRMT6
ENSG00000125885	ENSG00000125885.13	84515	MCM8	MCM8
ENSG00000286235	ENSG00000286235.1		AL035461.3
ENSG00000207380	ENSG00000207380.1		Y_RNA
ENSG00000231961	ENSG00000231961.1		AL035461.1
ENSG00000278719	ENSG00000278719.1		MCM8-AS1	MCM8-AS1
ENSG00000275632	ENSG00000275632.1		AL035461.2
ENSG00000263755	ENSG00000263755.2		RN7SL498P	RN7SL498P
ENSG00000088766	ENSG00000088766.12	54675	CRLS1	CRLS1
ENSG00000125872	ENSG00000125872.8	164312	LRRN4	LRRN4
ENSG00000278192	ENSG00000278192.1		AL118505.1
ENSG00000101311	ENSG00000101311.16	55612	FERMT1	FERMT1
ENSG00000233402	ENSG00000233402.1		TARDBPP1	TARDBPP1
ENSG00000234241	ENSG00000234241.1		AL109618.1
ENSG00000271565	ENSG00000271565.1		AL109618.2
ENSG00000276915	ENSG00000276915.1		AL109618.3
ENSG00000229876	ENSG00000229876.1	101929244	CASC20	CASC20
ENSG00000228482	ENSG00000228482.2		LINC01713	LINC01713
ENSG00000125845	ENSG00000125845.7	650	BMP2	BMP2
ENSG00000232271	ENSG00000232271.1		AL096799.1
ENSG00000228888	ENSG00000228888.1	101929265	LINC01428	LINC01428
ENSG00000238102	ENSG00000238102.2		AL080248.1
ENSG00000261249	ENSG00000261249.1	101929288	LINC01751	LINC01751
ENSG00000224711	ENSG00000224711.2		LINC01706	LINC01706
ENSG00000278159	ENSG00000278159.1	102465865	MIR8062	MIR8062
ENSG00000240584	ENSG00000240584.3		RN7SL547P	RN7SL547P
ENSG00000215586	ENSG00000215586.2		AL031679.1
ENSG00000277315	ENSG00000277315.1		AL021879.1
ENSG00000101323	ENSG00000101323.5	54363	HAO1	HAO1
ENSG00000125827	ENSG00000125827.9	56255	TMX4	TMX4
ENSG00000229766	ENSG00000229766.7		AL021396.1
ENSG00000182621	ENSG00000182621.18	23236	PLCB1	PLCB1
ENSG00000226262	ENSG00000226262.1		PHKBP1	PHKBP1
ENSG00000225479	ENSG00000225479.1	100874337	PLCB1-IT1	PLCB1-IT1
ENSG00000201348	ENSG00000201348.1	26767	RNU105B	RNU105B
ENSG00000228438	ENSG00000228438.1		AL445567.1
ENSG00000276385	ENSG00000276385.1		AL445567.2
ENSG00000275222	ENSG00000275222.1		Metazoa_SRP
ENSG00000101333	ENSG00000101333.16	5332	PLCB4	PLCB4
ENSG00000225988	ENSG00000225988.1	101929329	LAMP5-AS1	LAMP5-AS1
ENSG00000125869	ENSG00000125869.10	24141	LAMP5	LAMP5
ENSG00000101349	ENSG00000101349.16	57144	PAK5	PAK5
ENSG00000286740	ENSG00000286740.1		AL353612.2
ENSG00000232738	ENSG00000232738.1		AL353612.1
ENSG00000286470	ENSG00000286470.1		AL034427.1
ENSG00000243961	ENSG00000243961.2		PARAL1	PARAL1
ENSG00000132623	ENSG00000132623.16	63926	ANKEF1	ANKEF1
ENSG00000227906	ENSG00000227906.8		SNAP25-AS1	SNAP25-AS1
ENSG00000276525	ENSG00000276525.1		Metazoa_SRP
ENSG00000230506	ENSG00000230506.2		AL354824.1
ENSG00000232448	ENSG00000232448.2		AL354824.2
ENSG00000132639	ENSG00000132639.13	6616	SNAP25	SNAP25
ENSG00000286936	ENSG00000286936.1		AL023913.1
ENSG00000237005	ENSG00000237005.1		HIGD1AP15	HIGD1AP15
ENSG00000214835	ENSG00000214835.3		RPL23AP6	RPL23AP6
ENSG00000230750	ENSG00000230750.1		SDAD1P2	SDAD1P2
ENSG00000125863	ENSG00000125863.20	8195	MKKS	MKKS
ENSG00000285508	ENSG00000285508.1		AL034430.1
ENSG00000285723	ENSG00000285723.1		AL034430.2
ENSG00000149346	ENSG00000149346.15	128710	SLX4IP	SLX4IP
ENSG00000235036	ENSG00000235036.4		AL035456.1
ENSG00000101384	ENSG00000101384.12	182	JAG1	JAG1
ENSG00000273745	ENSG00000273745.1	102465525	MIR6870	MIR6870
ENSG00000270792	ENSG00000270792.6		AL050403.2
ENSG00000224961	ENSG00000224961.3		LINC01752	LINC01752
ENSG00000234900	ENSG00000234900.1		AL135937.1
ENSG00000232900	ENSG00000232900.2	101929413	AL050403.1
ENSG00000217809	ENSG00000217809.1		FAT1P1	FAT1P1
ENSG00000125899	ENSG00000125899.8		LINC02871	LINC02871
ENSG00000270777	ENSG00000270777.1		AL158042.1
ENSG00000230990	ENSG00000230990.2		AL049649.1
ENSG00000235544	ENSG00000235544.1		RPS11P1	RPS11P1
ENSG00000282478	ENSG00000282478.1		AL109837.2
ENSG00000287754	ENSG00000287754.1		AL109837.3
ENSG00000271397	ENSG00000271397.1		AL109837.1
ENSG00000237256	ENSG00000237256.1		PGAM3P	PGAM3P
ENSG00000261411	ENSG00000261411.1		AL161938.1
ENSG00000228422	ENSG00000228422.5		LINC00687	LINC00687
ENSG00000222281	ENSG00000222281.1		RN7SKP111	RN7SKP111
ENSG00000271298	ENSG00000271298.1		AL080274.1
ENSG00000132640	ENSG00000132640.15	22903	BTBD3	BTBD3
ENSG00000236526	ENSG00000236526.1		AL035448.1
ENSG00000235292	ENSG00000235292.2		AL109838.1
ENSG00000230437	ENSG00000230437.1		AL136460.1
ENSG00000235698	ENSG00000235698.1		PA2G4P2	PA2G4P2
ENSG00000233048	ENSG00000233048.1	101929486	LINC01722	LINC01722
ENSG00000269931	ENSG00000269931.2		AL078623.1
ENSG00000286087	ENSG00000286087.1		AL133331.1
ENSG00000234265	ENSG00000234265.2	100505515	LINC01723	LINC01723
ENSG00000172296	ENSG00000172296.13	55304	SPTLC3	SPTLC3
ENSG00000271426	ENSG00000271426.1		AL109983.1
ENSG00000101230	ENSG00000101230.6	140862	ISM1	ISM1
ENSG00000226263	ENSG00000226263.1		ISM1-AS1	ISM1-AS1
ENSG00000225956	ENSG00000225956.1		AL050320.1
ENSG00000278153	ENSG00000278153.1		AL121782.1
ENSG00000089123	ENSG00000089123.16	55617	TASP1	TASP1
ENSG00000236811	ENSG00000236811.1		GAPDHP2	GAPDHP2
ENSG00000089048	ENSG00000089048.14	51575	ESF1	ESF1
ENSG00000101247	ENSG00000101247.18	79133	NDUFAF5	NDUFAF5
ENSG00000101251	ENSG00000101251.13	80343	SEL1L2	SEL1L2
ENSG00000212247	ENSG00000212247.1		RNU6-278P	RNU6-278P
ENSG00000172264	ENSG00000172264.17	140733	MACROD2	MACROD2
ENSG00000230935	ENSG00000230935.1		RPS3P1	RPS3P1
ENSG00000234187	ENSG00000234187.1		AIMP1P1	AIMP1P1
ENSG00000239923	ENSG00000239923.3		RN7SL864P	RN7SL864P
ENSG00000125848	ENSG00000125848.10	23767	FLRT3	FLRT3
ENSG00000199570	ENSG00000199570.1		RNU6-228P	RNU6-228P
ENSG00000287062	ENSG00000287062.1		AL121582.1
ENSG00000227563	ENSG00000227563.1		RNF11P2	RNF11P2
ENSG00000227927	ENSG00000227927.2	140848	MACROD2-IT1	MACROD2-IT1
ENSG00000213950	ENSG00000213950.2		RPS10P2	RPS10P2
ENSG00000235914	ENSG00000235914.2	100379174	MACROD2-AS1	MACROD2-AS1
ENSG00000237832	ENSG00000237832.1		AL138808.1
ENSG00000199803	ENSG00000199803.1		RNU6-1159P	RNU6-1159P
ENSG00000201180	ENSG00000201180.1		RNU6-115P	RNU6-115P
ENSG00000222500	ENSG00000222500.1		RNA5SP475	RNA5SP475
ENSG00000225181	ENSG00000225181.1		AL121584.1
ENSG00000224274	ENSG00000224274.1		ENSAP1	ENSAP1
ENSG00000286546	ENSG00000286546.1	613266	AL079338.1
ENSG00000287410	ENSG00000287410.1		AL161941.1
ENSG00000225622	ENSG00000225622.1		PPIAP17	PPIAP17
ENSG00000089177	ENSG00000089177.19	55614	KIF16B	KIF16B
ENSG00000273998	ENSG00000273998.1		AL049794.1
ENSG00000275728	ENSG00000275728.1		AL049794.2
ENSG00000226229	ENSG00000226229.2		RPLP0P1	RPLP0P1
ENSG00000200494	ENSG00000200494.1		Y_RNA
ENSG00000235208	ENSG00000235208.2		AL135938.1
ENSG00000228809	ENSG00000228809.2		AL034428.1
ENSG00000125870	ENSG00000125870.11	6629	SNRPB2	SNRPB2
ENSG00000125879	ENSG00000125879.5	56914	OTOR	OTOR
ENSG00000236985	ENSG00000236985.1		AL121892.1
ENSG00000212165	ENSG00000212165.2		U3
ENSG00000251955	ENSG00000251955.1		RNU6-27P	RNU6-27P
ENSG00000220540	ENSG00000220540.1		AL359511.1
ENSG00000238833	ENSG00000238833.1		RNU1-131P	RNU1-131P
ENSG00000286571	ENSG00000286571.1		AL359511.2
ENSG00000287241	ENSG00000287241.1		AL359511.3
ENSG00000125851	ENSG00000125851.10	5126	PCSK2	PCSK2
ENSG00000232241	ENSG00000232241.1		DYNLT3P1	DYNLT3P1
ENSG00000125864	ENSG00000125864.14	631	BFSP1	BFSP1
ENSG00000232333	ENSG00000232333.1		RPS27AP2	RPS27AP2
ENSG00000277373	ENSG00000277373.1		AL132765.2
ENSG00000125868	ENSG00000125868.16	11034	DSTN	DSTN
ENSG00000202260	ENSG00000202260.1		RN7SKP69	RN7SKP69
ENSG00000230495	ENSG00000230495.1		AL132765.1
ENSG00000125844	ENSG00000125844.16	6238	RRBP1	RRBP1
ENSG00000125888	ENSG00000125888.14	140836	BANF2	BANF2
ENSG00000233625	ENSG00000233625.1		AL035045.1
ENSG00000212555	ENSG00000212555.1		RNU6-192P	RNU6-192P
ENSG00000089006	ENSG00000089006.16	27131	SNX5	SNX5
ENSG00000125850	ENSG00000125850.11	58495	OVOL2	OVOL2
ENSG00000212232	ENSG00000212232.1	692086	SNORD17	SNORD17
ENSG00000125871	ENSG00000125871.14	92667	MGME1	MGME1
ENSG00000218902	ENSG00000218902.3		PTMAP3	PTMAP3
ENSG00000229262	ENSG00000229262.1		AL160411.1
ENSG00000227343	ENSG00000227343.1		RPL15P1	RPL15P1
ENSG00000252597	ENSG00000252597.1		RNU7-137P	RNU7-137P
ENSG00000207282	ENSG00000207282.1		Y_RNA
ENSG00000232838	ENSG00000232838.4	100303755	PET117	PET117
ENSG00000149474	ENSG00000149474.13	57325	KAT14	KAT14
ENSG00000232943	ENSG00000232943.1		GGCTP2	GGCTP2
ENSG00000266720	ENSG00000266720.2		RN7SL14P	RN7SL14P
ENSG00000252635	ENSG00000252635.1		RNU2-56P	RNU2-56P
ENSG00000287954	ENSG00000287954.1		AL049646.3
ENSG00000125846	ENSG00000125846.15	7692	ZNF133	ZNF133
ENSG00000230010	ENSG00000230010.2		AL049646.1
ENSG00000199719	ENSG00000199719.1		RN7SKP74	RN7SKP74
ENSG00000237259	ENSG00000237259.1		AL049646.2
ENSG00000237282	ENSG00000237282.3	440757	LINC00851	LINC00851
ENSG00000089091	ENSG00000089091.16	55184	DZANK1	DZANK1
ENSG00000236474	ENSG00000236474.1		GCNT1P1	GCNT1P1
ENSG00000252422	ENSG00000252422.1		RNA5SP476	RNA5SP476
ENSG00000132664	ENSG00000132664.12	10621	POLR3F	POLR3F
ENSG00000265137	ENSG00000265137.3	100422875	MIR3192	MIR3192
ENSG00000225419	ENSG00000225419.1		RPL21P3	RPL21P3
ENSG00000089050	ENSG00000089050.16	10741	RBBP9	RBBP9
ENSG00000214612	ENSG00000214612.3		RPS19P1	RPS19P1
ENSG00000101310	ENSG00000101310.17	10483	SEC23B	SEC23B
ENSG00000232388	ENSG00000232388.5	388789	SMIM26	SMIM26
ENSG00000284776	ENSG00000284776.1		AL121900.1
ENSG00000125821	ENSG00000125821.13	92675	DTD1	DTD1
ENSG00000243702	ENSG00000243702.3		RN7SL638P	RN7SL638P
ENSG00000221806	ENSG00000221806.1		RNU6ATAC34P	RNU6ATAC34P
ENSG00000232136	ENSG00000232136.2		DUXAP7	DUXAP7
ENSG00000233993	ENSG00000233993.1	101929526	DTD1-AS1	DTD1-AS1
ENSG00000233324	ENSG00000233324.1		EEF1A1P34	EEF1A1P34
ENSG00000179935	ENSG00000179935.10		LINC00652	LINC00652
ENSG00000273148	ENSG00000273148.1		LINC00653	LINC00653
ENSG00000149443	ENSG00000149443.7		SCP2D1-AS1	SCP2D1-AS1
ENSG00000132631	ENSG00000132631.6	140856	SCP2D1	SCP2D1
ENSG00000274863	ENSG00000274863.1		AL135936.1
ENSG00000287430	ENSG00000287430.1		AL136090.2
ENSG00000185052	ENSG00000185052.12	57419	SLC24A3	SLC24A3
ENSG00000235996	ENSG00000235996.1		AL136090.1
ENSG00000179447	ENSG00000179447.2	100130264	AL049647.1
ENSG00000232675	ENSG00000232675.7		AL121830.1
ENSG00000268628	ENSG00000268628.2		AL121761.1
ENSG00000132669	ENSG00000132669.13	54453	RIN2	RIN2
ENSG00000236992	ENSG00000236992.2		RPL12P12	RPL12P12
ENSG00000173418	ENSG00000173418.12	51126	NAA20	NAA20
ENSG00000101343	ENSG00000101343.15	51340	CRNKL1	CRNKL1
ENSG00000089101	ENSG00000089101.19	26074	CFAP61	CFAP61
ENSG00000241054	ENSG00000241054.1		AL035454.1
ENSG00000225417	ENSG00000225417.1		AL049648.1
ENSG00000229500	ENSG00000229500.1		RPL17P1	RPL17P1
ENSG00000243810	ENSG00000243810.1		CFAP61-AS1	CFAP61-AS1
ENSG00000264879	ENSG00000264879.2		RN7SL690P	RN7SL690P
ENSG00000280229	ENSG00000280229.1		AL161658.1
ENSG00000173404	ENSG00000173404.5	3642	INSM1	INSM1
ENSG00000188559	ENSG00000188559.15	57186	RALGAPA2	RALGAPA2
ENSG00000213384	ENSG00000213384.2		EIF4E2P1	EIF4E2P1
ENSG00000270793	ENSG00000270793.1		LLPHP1	LLPHP1
ENSG00000278525	ENSG00000278525.1		RN7SL607P	RN7SL607P
ENSG00000225803	ENSG00000225803.1		MRPS11P1	MRPS11P1
ENSG00000234104	ENSG00000234104.1		AL133465.1
ENSG00000225127	ENSG00000225127.3	105372556	LINC00237	LINC00237
ENSG00000283405	ENSG00000283405.2		AL121759.2
ENSG00000235065	ENSG00000235065.1		RPL24P2	RPL24P2
ENSG00000088970	ENSG00000088970.16	55857	KIZ	KIZ
ENSG00000199509	ENSG00000199509.1		RNA5SP477	RNA5SP477
ENSG00000228604	ENSG00000228604.3		AL121759.1
ENSG00000232712	ENSG00000232712.6	101929591	KIZ-AS1	KIZ-AS1
ENSG00000214535	ENSG00000214535.3		RPS15AP1	RPS15AP1
ENSG00000226875	ENSG00000226875.1		ZNF877P	ZNF877P
ENSG00000275457	ENSG00000275457.1		AL117332.1
ENSG00000088930	ENSG00000088930.8	22803	XRN2	XRN2
ENSG00000125816	ENSG00000125816.5	644524	NKX2-4	NKX2-4
ENSG00000225280	ENSG00000225280.7		AL158013.1
ENSG00000223128	ENSG00000223128.1		RN7SKP140	RN7SKP140
ENSG00000226405	ENSG00000226405.1		AL133325.1
ENSG00000278041	ENSG00000278041.1		AL133325.3
ENSG00000227693	ENSG00000227693.1		GSTM3P1	GSTM3P1
ENSG00000125820	ENSG00000125820.6	4821	NKX2-2	NKX2-2
ENSG00000258197	ENSG00000258197.1		NKX2-2-AS1	NKX2-2-AS1
ENSG00000233492	ENSG00000233492.2		AL133325.2
ENSG00000279082	ENSG00000279082.4		LINC01727	LINC01727
ENSG00000280350	ENSG00000280350.1	101929608	LINC01726	LINC01726
ENSG00000278410	ENSG00000278410.1		AL121590.1
ENSG00000125813	ENSG00000125813.13	5075	PAX1	PAX1
ENSG00000233015	ENSG00000233015.1		SLC25A6P1	SLC25A6P1
ENSG00000227063	ENSG00000227063.5		RPL41P1	RPL41P1
ENSG00000238034	ENSG00000238034.1		AL109807.1
ENSG00000234435	ENSG00000234435.3	100270679	LINC01432	LINC01432
ENSG00000234862	ENSG00000234862.1		AL035258.1
ENSG00000225321	ENSG00000225321.2	101929663	LINC01427	LINC01427
ENSG00000225170	ENSG00000225170.2		AL049737.1
ENSG00000270838	ENSG00000270838.1		AL121912.1
ENSG00000204684	ENSG00000204684.4	284788	AL133464.1
ENSG00000259974	ENSG00000259974.3	140828	LINC00261	LINC00261
ENSG00000125798	ENSG00000125798.14	3170	FOXA2	FOXA2
ENSG00000237396	ENSG00000237396.1	101929685	LNCNEF	LNCNEF
ENSG00000230400	ENSG00000230400.3		LINC01747	LINC01747
ENSG00000283072	ENSG00000283072.3		AL158175.1
ENSG00000215553	ENSG00000215553.3		KRT18P3	KRT18P3
ENSG00000213882	ENSG00000213882.2		CYB5AP4	CYB5AP4
ENSG00000228935	ENSG00000228935.1		AL353132.1
ENSG00000230492	ENSG00000230492.1		AL049651.1
ENSG00000234646	ENSG00000234646.7		AL049651.2
ENSG00000132671	ENSG00000132671.6	6754	SSTR4	SSTR4
ENSG00000178726	ENSG00000178726.7	7056	THBD	THBD
ENSG00000279447	ENSG00000279447.1		AL118508.3
ENSG00000125810	ENSG00000125810.10	22918	CD93	CD93
ENSG00000233746	ENSG00000233746.2	200261	LINC00656	LINC00656
ENSG00000279164	ENSG00000279164.1		AL118508.2
ENSG00000201527	ENSG00000201527.1		RNA5SP478	RNA5SP478
ENSG00000230387	ENSG00000230387.4	100505664	AL118508.1
ENSG00000277901	ENSG00000277901.1		AL390037.1
ENSG00000234832	ENSG00000234832.1		NXT1-AS1	NXT1-AS1
ENSG00000132661	ENSG00000132661.4	29107	NXT1	NXT1
ENSG00000232645	ENSG00000232645.5		LINC01431	LINC01431
ENSG00000125812	ENSG00000125812.16	64412	GZF1	GZF1
ENSG00000125814	ENSG00000125814.17	63908	NAPB	NAPB
ENSG00000201728	ENSG00000201728.1		RNA5SP479	RNA5SP479
ENSG00000125823	ENSG00000125823.12	128817	CSTL1	CSTL1
ENSG00000125831	ENSG00000125831.10	140880	CST11	CST11
ENSG00000273838	ENSG00000273838.2		AL096677.1
ENSG00000200208	ENSG00000200208.1		Y_RNA
ENSG00000226344	ENSG00000226344.1		CST12P	CST12P
ENSG00000260202	ENSG00000260202.2		AL109954.1
ENSG00000276638	ENSG00000276638.1		AL109954.2
ENSG00000125815	ENSG00000125815.9	10047	CST8	CST8
ENSG00000204663	ENSG00000204663.9	164380	CST13P	CST13P
ENSG00000204662	ENSG00000204662.2		CST9LP1	CST9LP1
ENSG00000101435	ENSG00000101435.5	128821	CST9L	CST9L
ENSG00000204658	ENSG00000204658.5		CST9LP2	CST9LP2
ENSG00000173335	ENSG00000173335.5	128822	CST9	CST9
ENSG00000101439	ENSG00000101439.9	1471	CST3	CST3
ENSG00000270001	ENSG00000270001.1		AL121894.2
ENSG00000225056	ENSG00000225056.1		AL121894.1
ENSG00000286117	ENSG00000286117.2	105372573	AL121894.3
ENSG00000101441	ENSG00000101441.4	1472	CST4	CST4
ENSG00000232595	ENSG00000232595.1		CST2P1	CST2P1
ENSG00000286270	ENSG00000286270.2		AL591074.2
ENSG00000170373	ENSG00000170373.8	1469	CST1	CST1
ENSG00000277975	ENSG00000277975.1		CSTP2	CSTP2
ENSG00000230908	ENSG00000230908.2		AL591074.1
ENSG00000170369	ENSG00000170369.4	1470	CST2	CST2
ENSG00000170367	ENSG00000170367.5	1473	CST5	CST5
ENSG00000228476	ENSG00000228476.2		CSTP1	CSTP1
ENSG00000236168	ENSG00000236168.1		AL133466.1
ENSG00000149435	ENSG00000149435.12	92086	GGTLC1	GGTLC1
ENSG00000167390	ENSG00000167390.8		POM121L3P	POM121L3P
ENSG00000230133	ENSG00000230133.2	400839	LINC01721	LINC01721
ENSG00000236151	ENSG00000236151.1		AL110503.1
ENSG00000200231	ENSG00000200231.1		RNU1-23P	RNU1-23P
ENSG00000232200	ENSG00000232200.2		AL158090.1
ENSG00000234069	ENSG00000234069.1		GAPDHP53	GAPDHP53
ENSG00000101463	ENSG00000101463.6	79953	SYNDIG1	SYNDIG1
ENSG00000228539	ENSG00000228539.1		AL157413.1
ENSG00000231015	ENSG00000231015.1		AL049594.1
ENSG00000274173	ENSG00000274173.1		AL035661.1
ENSG00000077984	ENSG00000077984.6	8530	CST7	CST7
ENSG00000101474	ENSG00000101474.12	57136	APMAP	APMAP
ENSG00000207355	ENSG00000207355.1		RNU6-1257P	RNU6-1257P
ENSG00000286444	ENSG00000286444.1		AL035661.2
ENSG00000154930	ENSG00000154930.15	84532	ACSS1	ACSS1
ENSG00000275358	ENSG00000275358.1		AL080312.2
ENSG00000100987	ENSG00000100987.15	30813	VSX1	VSX1
ENSG00000225069	ENSG00000225069.3		AL080312.1
ENSG00000230725	ENSG00000230725.6	284798	AL035252.2
ENSG00000225344	ENSG00000225344.1		AL035252.1
ENSG00000286472	ENSG00000286472.1		AL035252.5
ENSG00000197586	ENSG00000197586.13	955	ENTPD6	ENTPD6
ENSG00000202414	ENSG00000202414.1		Y_RNA
ENSG00000279322	ENSG00000279322.1		AL035252.4
ENSG00000277938	ENSG00000277938.1		AL035252.3
ENSG00000274414	ENSG00000274414.1		AL121772.1
ENSG00000100994	ENSG00000100994.12	5834	PYGB	PYGB
ENSG00000274507	ENSG00000274507.1		AL121772.2
ENSG00000276952	ENSG00000276952.1		AL121772.3
ENSG00000100997	ENSG00000100997.20	26090	ABHD12	ABHD12
ENSG00000227379	ENSG00000227379.2		PPIAP2	PPIAP2
ENSG00000101003	ENSG00000101003.10	9837	GINS1	GINS1
ENSG00000101004	ENSG00000101004.15	22981	NINL	NINL
ENSG00000251883	ENSG00000251883.1		RNU6ATAC17P	RNU6ATAC17P
ENSG00000170191	ENSG00000170191.5	140838	NANP	NANP
ENSG00000213742	ENSG00000213742.7	102724826	ZNF337-AS1	ZNF337-AS1
ENSG00000242236	ENSG00000242236.2		RN7SL594P	RN7SL594P
ENSG00000236542	ENSG00000236542.1		MED28P7	MED28P7
ENSG00000130684	ENSG00000130684.14	26152	ZNF337	ZNF337
ENSG00000278383	ENSG00000278383.1		AL031673.1
ENSG00000226465	ENSG00000226465.3		AL390198.1
ENSG00000230772	ENSG00000230772.1		VN1R108P	VN1R108P
ENSG00000175170	ENSG00000175170.16		FAM182B	FAM182B
ENSG00000275048	ENSG00000275048.1		BSNDP1	BSNDP1
ENSG00000250090	ENSG00000250090.1		AL390198.2
ENSG00000274973	ENSG00000274973.1		BSNDP2	BSNDP2
ENSG00000228593	ENSG00000228593.1		CFTRP1	CFTRP1
ENSG00000226203	ENSG00000226203.2	101926955	LINC01733	LINC01733
ENSG00000125804	ENSG00000125804.14	284800	FAM182A	FAM182A
ENSG00000231081	ENSG00000231081.1		AL078587.1
ENSG00000287569	ENSG00000287569.1		AL078587.2
ENSG00000204556	ENSG00000204556.4		AL450124.1
ENSG00000277508	ENSG00000277508.1		BSNDP3	BSNDP3
ENSG00000240108	ENSG00000240108.1	149934	NCOR1P1	NCOR1P1
ENSG00000230440	ENSG00000230440.1		AL391119.1
ENSG00000287211	ENSG00000287211.1		AL121904.2
ENSG00000227195	ENSG00000227195.11	284801	MIR663AHG	MIR663AHG
ENSG00000238129	ENSG00000238129.5		AL121904.1
ENSG00000284419	ENSG00000284419.1	724033	MIR663A	MIR663A
ENSG00000282826	ENSG00000282826.2	100289097	FRG1CP	FRG1CP
ENSG00000282870	ENSG00000282870.1		FRG1DP	FRG1DP
ENSG00000283568	ENSG00000283568.1		5_8S_rRNA
ENSG00000283069	ENSG00000283069.1		DUX4L32	DUX4L32
ENSG00000282949	ENSG00000282949.1		PCMTD1P7	PCMTD1P7
ENSG00000282894	ENSG00000282894.1		DUX4L33	DUX4L33
ENSG00000282935	ENSG00000282935.1		DUX4L34	DUX4L34
ENSG00000282842	ENSG00000282842.1		FRG2EP	FRG2EP
ENSG00000283123	ENSG00000283123.1		RARRES2P11	RARRES2P11
ENSG00000282968	ENSG00000282968.1		AGGF1P10	AGGF1P10
ENSG00000282911	ENSG00000282911.1		DUX4L35	DUX4L35
ENSG00000282995	ENSG00000282995.1		FRG1EP	FRG1EP
ENSG00000287889	ENSG00000287889.1	105379478	FAM242B	FAM242B
ENSG00000283592	ENSG00000283592.1		Y_RNA
ENSG00000282921	ENSG00000282921.1		CFTRP2	CFTRP2
ENSG00000283291	ENSG00000283291.1		5_8S_rRNA
ENSG00000283005	ENSG00000283005.1		CDC27P3	CDC27P3
ENSG00000283433	ENSG00000283433.1		RNA5SP532	RNA5SP532
ENSG00000283020	ENSG00000283020.1		DUX4L37	DUX4L37
ENSG00000204555	ENSG00000204555.3		CFTRP3	CFTRP3
ENSG00000205611	ENSG00000205611.5	107985433	LINC01597	LINC01597
ENSG00000286483	ENSG00000286483.1		AL121762.1
ENSG00000287288	ENSG00000287288.1		AL121762.2
ENSG00000200325	ENSG00000200325.1		Y_RNA
ENSG00000231934	ENSG00000231934.2		FAM242A	FAM242A
ENSG00000149531	ENSG00000149531.15		FRG1BP	FRG1BP
ENSG00000238151	ENSG00000238151.1		MLLT10P1	MLLT10P1
ENSG00000275877	ENSG00000275877.1		5_8S_rRNA
ENSG00000283443	ENSG00000283443.1		AC018688.1
ENSG00000277112	ENSG00000277112.3		ANKRD20A21P	ANKRD20A21P
ENSG00000274385	ENSG00000274385.1		U6
ENSG00000275305	ENSG00000275305.1		RNA5SP528	RNA5SP528
ENSG00000215547	ENSG00000215547.1	245929	DEFB115	DEFB115
ENSG00000215546	ENSG00000215546.2		DKKL1P1	DKKL1P1
ENSG00000224628	ENSG00000224628.2		AL121723.1
ENSG00000215545	ENSG00000215545.1	245930	DEFB116	DEFB116
ENSG00000237929	ENSG00000237929.1		RPL31P3	RPL31P3
ENSG00000236121	ENSG00000236121.1		HAUS6P2	HAUS6P2
ENSG00000252649	ENSG00000252649.1		RNA5SP480	RNA5SP480
ENSG00000212717	ENSG00000212717.3		DEFB117	DEFB117
ENSG00000131068	ENSG00000131068.4	117285	DEFB118	DEFB118
ENSG00000212134	ENSG00000212134.1		AL031650.1
ENSG00000180483	ENSG00000180483.7	245932	DEFB119	DEFB119
ENSG00000204548	ENSG00000204548.4	245934	DEFB121	DEFB121
ENSG00000204547	ENSG00000204547.7	245935	DEFB122	DEFB122
ENSG00000180424	ENSG00000180424.7	245936	DEFB123	DEFB123
ENSG00000180383	ENSG00000180383.3	245937	DEFB124	DEFB124
ENSG00000088320	ENSG00000088320.4	28954	REM1	REM1
ENSG00000233354	ENSG00000233354.1	140875	LINC00028	LINC00028
ENSG00000101294	ENSG00000101294.18	81502	HM13	HM13
ENSG00000274364	ENSG00000274364.1		AL110115.1
ENSG00000101898	ENSG00000101898.6		MCTS2P	MCTS2P
ENSG00000235313	ENSG00000235313.1		HM13-IT1	HM13-IT1
ENSG00000230613	ENSG00000230613.1		HM13-AS1	HM13-AS1
ENSG00000278276	ENSG00000278276.1		AL110115.2
ENSG00000201770	ENSG00000201770.1		RNU6-384P	RNU6-384P
ENSG00000125968	ENSG00000125968.9	3397	ID1	ID1
ENSG00000264395	ENSG00000264395.1	100422904	MIR3193	MIR3193
ENSG00000131055	ENSG00000131055.5	84701	COX4I2	COX4I2
ENSG00000171552	ENSG00000171552.13	598	BCL2L1	BCL2L1
ENSG00000236559	ENSG00000236559.1		BCL2L1-AS1	BCL2L1-AS1
ENSG00000281376	ENSG00000281376.1	103021294	ABALON	ABALON
ENSG00000088325	ENSG00000088325.16	22974	TPX2	TPX2
ENSG00000230801	ENSG00000230801.1		AL160175.1
ENSG00000101306	ENSG00000101306.11	85366	MYLK2	MYLK2
ENSG00000179772	ENSG00000179772.8	2307	FOXS1	FOXS1
ENSG00000149599	ENSG00000149599.15	128853	DUSP15	DUSP15
ENSG00000131044	ENSG00000131044.17	164395	TTLL9	TTLL9
ENSG00000199497	ENSG00000199497.1		RNU1-94P	RNU1-94P
ENSG00000088356	ENSG00000088356.6	81572	PDRG1	PDRG1
ENSG00000260903	ENSG00000260903.3	343702	XKR7	XKR7
ENSG00000278012	ENSG00000278012.1		AL031658.2
ENSG00000226239	ENSG00000226239.2		AL031658.1
ENSG00000252623	ENSG00000252623.1		RNA5SP481	RNA5SP481
ENSG00000101331	ENSG00000101331.17	140706	CCM2L	CCM2L
ENSG00000212571	ENSG00000212571.1		RNA5SP482	RNA5SP482
ENSG00000101336	ENSG00000101336.16	3055	HCK	HCK
ENSG00000101337	ENSG00000101337.16	9777	TM9SF4	TM9SF4
ENSG00000275576	ENSG00000275576.1		AL049539.1
ENSG00000224452	ENSG00000224452.1		RSL24D1P6	RSL24D1P6
ENSG00000235217	ENSG00000235217.6		TSPY26P	TSPY26P
ENSG00000126003	ENSG00000126003.7	5326	PLAGL2	PLAGL2
ENSG00000101346	ENSG00000101346.14	23509	POFUT1	POFUT1
ENSG00000284125	ENSG00000284125.1	100302183	MIR1825	MIR1825
ENSG00000287850	ENSG00000287850.1		AL121897.1
ENSG00000101350	ENSG00000101350.8	9371	KIF3B	KIF3B
ENSG00000277692	ENSG00000277692.1		AL121583.1
ENSG00000171456	ENSG00000171456.20	171023	ASXL1	ASXL1
ENSG00000197183	ENSG00000197183.14	140688	NOL4L	NOL4L
ENSG00000236772	ENSG00000236772.1		AL034550.1
ENSG00000286311	ENSG00000286311.1		AL034550.3
ENSG00000277301	ENSG00000277301.1	101929698	AL034550.2
ENSG00000233293	ENSG00000233293.1		AL133343.2
ENSG00000204393	ENSG00000204393.7	149950	NOL4L-DT	NOL4L-DT
ENSG00000228156	ENSG00000228156.1		AL133343.1
ENSG00000198547	ENSG00000198547.10	284805	C20orf203	C20orf203
ENSG00000285382	ENSG00000285382.1	149951	FO393400.1
ENSG00000175730	ENSG00000175730.8		BAK1P1	BAK1P1
ENSG00000149600	ENSG00000149600.11	149951	COMMD7	COMMD7
ENSG00000088305	ENSG00000088305.18	1789	DNMT3B	DNMT3B
ENSG00000101367	ENSG00000101367.9	22919	MAPRE1	MAPRE1
ENSG00000260536	ENSG00000260536.1		AL035071.2
ENSG00000260257	ENSG00000260257.2		AL035071.1
ENSG00000215529	ENSG00000215529.12	388795	EFCAB8	EFCAB8
ENSG00000167098	ENSG00000167098.12	140732	SUN5	SUN5
ENSG00000078898	ENSG00000078898.7	80341	BPIFB2	BPIFB2
ENSG00000167104	ENSG00000167104.11	128859	BPIFB6	BPIFB6
ENSG00000214245	ENSG00000214245.3		PUDPP3	PUDPP3
ENSG00000186190	ENSG00000186190.7	359710	BPIFB3	BPIFB3
ENSG00000186191	ENSG00000186191.8	149954	BPIFB4	BPIFB4
ENSG00000131050	ENSG00000131050.11	140683	BPIFA2	BPIFA2
ENSG00000237662	ENSG00000237662.1		SOCS2P1	SOCS2P1
ENSG00000183566	ENSG00000183566.10	317716	BPIFA4P	BPIFA4P
ENSG00000224876	ENSG00000224876.1		AL121901.1
ENSG00000131059	ENSG00000131059.12	128861	BPIFA3	BPIFA3
ENSG00000198183	ENSG00000198183.12	51297	BPIFA1	BPIFA1
ENSG00000233106	ENSG00000233106.1		RPL12P3	RPL12P3
ENSG00000125999	ENSG00000125999.11	92747	BPIFB1	BPIFB1
ENSG00000233146	ENSG00000233146.1		BPIFB5P	BPIFB5P
ENSG00000125997	ENSG00000125997.5		BPIFB9P	BPIFB9P
ENSG00000101391	ENSG00000101391.21	51654	CDK5RAP1	CDK5RAP1
ENSG00000101400	ENSG00000101400.6	6640	SNTA1	SNTA1
ENSG00000078699	ENSG00000078699.22	9139	CBFA2T2	CBFA2T2
ENSG00000275223	ENSG00000275223.1		AL121906.2
ENSG00000125967	ENSG00000125967.17	63941	NECAB3	NECAB3
ENSG00000149609	ENSG00000149609.6	128864	C20orf144	C20orf144
ENSG00000182584	ENSG00000182584.6	170487	ACTL10	ACTL10
ENSG00000271803	ENSG00000271803.1		AL121906.1
ENSG00000101412	ENSG00000101412.13	1869	E2F1	E2F1
ENSG00000101417	ENSG00000101417.12	11264	PXMP4	PXMP4
ENSG00000229188	ENSG00000229188.2		AL050349.1
ENSG00000131061	ENSG00000131061.14	84905	ZNF341	ZNF341
ENSG00000230837	ENSG00000230837.1		RPL31P2	RPL31P2
ENSG00000230753	ENSG00000230753.6	101929746	ZNF341-AS1	ZNF341-AS1
ENSG00000101421	ENSG00000101421.4	128866	CHMP4B	CHMP4B
ENSG00000214200	ENSG00000214200.2		TPM3P2	TPM3P2
ENSG00000228958	ENSG00000228958.1		PIGPP3	PIGPP3
ENSG00000285230	ENSG00000285230.2	101926888	RALY-AS1	RALY-AS1
ENSG00000125970	ENSG00000125970.12	22913	RALY	RALY
ENSG00000228386	ENSG00000228386.2		AL031668.1
ENSG00000264616	ENSG00000264616.1	100616434	MIR4755	MIR4755
ENSG00000125977	ENSG00000125977.7	8894	EIF2S2	EIF2S2
ENSG00000225246	ENSG00000225246.1		RPS2P1	RPS2P1
ENSG00000287853	ENSG00000287853.1		AL031668.2
ENSG00000101440	ENSG00000101440.9	434	ASIP	ASIP
ENSG00000214185	ENSG00000214185.3		XPOTP1	XPOTP1
ENSG00000250917	ENSG00000250917.1		AL035458.2
ENSG00000236456	ENSG00000236456.1		AL035458.1
ENSG00000101444	ENSG00000101444.13	191	AHCY	AHCY
ENSG00000272945	ENSG00000272945.1		AL356299.2
ENSG00000234087	ENSG00000234087.1		AL356299.1
ENSG00000078747	ENSG00000078747.16	83737	ITCH	ITCH
ENSG00000201498	ENSG00000201498.1		Y_RNA
ENSG00000234933	ENSG00000234933.1		CDC42P1	CDC42P1
ENSG00000236388	ENSG00000236388.1		ITCH-AS1	ITCH-AS1
ENSG00000231795	ENSG00000231795.1		ITCH-IT1	ITCH-IT1
ENSG00000207997	ENSG00000207997.1	693229	MIR644A	MIR644A
ENSG00000181741	ENSG00000181741.7		FDX1P1	FDX1P1
ENSG00000277558	ENSG00000277558.1		AL109923.1
ENSG00000125971	ENSG00000125971.16	83658	DYNLRB1	DYNLRB1
ENSG00000206582	ENSG00000206582.1		Y_RNA
ENSG00000101460	ENSG00000101460.13	84557	MAP1LC3A	MAP1LC3A
ENSG00000101464	ENSG00000101464.11	128869	PIGU	PIGU
ENSG00000231034	ENSG00000231034.1		AL118520.1
ENSG00000198646	ENSG00000198646.14	23054	NCOA6	NCOA6
ENSG00000078804	ENSG00000078804.13	58476	TP53INP2	TP53INP2
ENSG00000286803	ENSG00000286803.1		AL109824.1
ENSG00000225336	ENSG00000225336.2		HMGB3P1	HMGB3P1
ENSG00000131067	ENSG00000131067.17	2686	GGT7	GGT7
ENSG00000131069	ENSG00000131069.20	55902	ACSS2	ACSS2
ENSG00000100983	ENSG00000100983.12	2937	GSS	GSS
ENSG00000078814	ENSG00000078814.17	57644	MYH7B	MYH7B
ENSG00000207635	ENSG00000207635.1	574501	MIR499A	MIR499A
ENSG00000283441	ENSG00000283441.1	100616134	MIR499B	MIR499B
ENSG00000100991	ENSG00000100991.12	26133	TRPC4AP	TRPC4AP
ENSG00000202150	ENSG00000202150.1		RNU6-407P	RNU6-407P
ENSG00000088298	ENSG00000088298.13	55741	EDEM2	EDEM2
ENSG00000088298	ENSG00000088298.13	111089941	EDEM2	EDEM2
ENSG00000201151	ENSG00000201151.1		AL135844.1
ENSG00000101000	ENSG00000101000.6	10544	PROCR	PROCR
ENSG00000278367	ENSG00000278367.1		AL356652.1
ENSG00000200301	ENSG00000200301.1		RNA5SP483	RNA5SP483
ENSG00000126005	ENSG00000126005.17	101410538	MMP24OS	MMP24OS
ENSG00000229230	ENSG00000229230.3		MT1P3	MT1P3
ENSG00000125966	ENSG00000125966.10	10893	MMP24	MMP24
ENSG00000279253	ENSG00000279253.1		AL121753.2
ENSG00000261582	ENSG00000261582.1		AL121753.1
ENSG00000242372	ENSG00000242372.9	3692	EIF6	EIF6
ENSG00000235214	ENSG00000235214.1	140846	FAM83C-AS1	FAM83C-AS1
ENSG00000125998	ENSG00000125998.8	128876	FAM83C	FAM83C
ENSG00000101019	ENSG00000101019.22	55245	UQCC1	UQCC1
ENSG00000204183	ENSG00000204183.3		GDF5-AS1	GDF5-AS1
ENSG00000125965	ENSG00000125965.9	8200	GDF5	GDF5
ENSG00000221763	ENSG00000221763.1	100302125	MIR1289-1	MIR1289-1
ENSG00000126001	ENSG00000126001.16	11190	CEP250	CEP250
ENSG00000230155	ENSG00000230155.6		CEP250-AS1	CEP250-AS1
ENSG00000242507	ENSG00000242507.6		FO393401.1
ENSG00000125975	ENSG00000125975.14	140873	C20orf173	C20orf173
ENSG00000125991	ENSG00000125991.20	51614	ERGIC3	ERGIC3
ENSG00000224497	ENSG00000224497.1		RPL36P4	RPL36P4
ENSG00000088340	ENSG00000088340.17		FER1L4	FER1L4
ENSG00000227401	ENSG00000227401.1		RPL37P1	RPL37P1
ENSG00000061656	ENSG00000061656.10	6676	SPAG4	SPAG4
ENSG00000214078	ENSG00000214078.12	8904	CPNE1	CPNE1
ENSG00000272897	ENSG00000272897.5		AL109827.1
ENSG00000222460	ENSG00000222460.1		RN7SKP271	RN7SKP271
ENSG00000252549	ENSG00000252549.1		RNU6-759P	RNU6-759P
ENSG00000244462	ENSG00000244462.8	10137	RBM12	RBM12
ENSG00000244005	ENSG00000244005.13	9054	NFS1	NFS1
ENSG00000125995	ENSG00000125995.16	140823	ROMO1	ROMO1
ENSG00000131051	ENSG00000131051.24	9584	RBM39	RBM39
ENSG00000225357	ENSG00000225357.3		RPF2P1	RPF2P1
ENSG00000283527	ENSG00000283527.1		U6
ENSG00000025293	ENSG00000025293.17	51230	PHF20	PHF20
ENSG00000234274	ENSG00000234274.1		COX7BP2	COX7BP2
ENSG00000199676	ENSG00000199676.1		Y_RNA
ENSG00000219608	ENSG00000219608.3		HIGD1AP16	HIGD1AP16
ENSG00000201221	ENSG00000201221.1		RNU4-40P	RNU4-40P
ENSG00000207053	ENSG00000207053.1		RNU6-937P	RNU6-937P
ENSG00000171222	ENSG00000171222.10	51282	SCAND1	SCAND1
ENSG00000149646	ENSG00000149646.12	140894	CNBD2	CNBD2
ENSG00000260032	ENSG00000260032.2	647979	NORAD	NORAD
ENSG00000234139	ENSG00000234139.4		AL035420.1
ENSG00000277235	ENSG00000277235.1		AL035420.3
ENSG00000231470	ENSG00000231470.1		HMGB3P2	HMGB3P2
ENSG00000237063	ENSG00000237063.1		AL035420.2
ENSG00000088367	ENSG00000088367.23	2036	EPB41L1	EPB41L1
ENSG00000232406	ENSG00000232406.7		AL121895.1
ENSG00000278035	ENSG00000278035.1		AL121895.2
ENSG00000131043	ENSG00000131043.12	25980	AAR2	AAR2
ENSG00000080845	ENSG00000080845.17	22839	DLGAP4	DLGAP4
ENSG00000232907	ENSG00000232907.8	101926987	DLGAP4-AS1	DLGAP4-AS1
ENSG00000101335	ENSG00000101335.10	10398	MYL9	MYL9
ENSG00000273986	ENSG00000273986.1		Metazoa_SRP
ENSG00000118707	ENSG00000118707.11	60436	TGIF2	TGIF2
ENSG00000259399	ENSG00000259399.1	100527943	TGIF2-RAB5IF	TGIF2-RAB5IF
ENSG00000101084	ENSG00000101084.18	55969	RAB5IF	RAB5IF
ENSG00000101082	ENSG00000101082.14	84174	SLA2	SLA2
ENSG00000227688	ENSG00000227688.2		HNRNPA3P2	HNRNPA3P2
ENSG00000101079	ENSG00000101079.21	57446	NDRG3	NDRG3
ENSG00000202255	ENSG00000202255.1		Y_RNA
ENSG00000149636	ENSG00000149636.16	79980	DSN1	DSN1
ENSG00000149639	ENSG00000149639.15	140710	SOGA1	SOGA1
ENSG00000242509	ENSG00000242509.3		RN7SL156P	RN7SL156P
ENSG00000101342	ENSG00000101342.10	140711	TLDC2	TLDC2
ENSG00000101347	ENSG00000101347.10	25939	SAMHD1	SAMHD1
ENSG00000080839	ENSG00000080839.12	5933	RBL1	RBL1
ENSG00000231241	ENSG00000231241.1		RPS3AP3	RPS3AP3
ENSG00000226144	ENSG00000226144.2		RPS27AP3	RPS27AP3
ENSG00000269846	ENSG00000269846.1		AL136172.1
ENSG00000101353	ENSG00000101353.15	140699	MROH8	MROH8
ENSG00000236159	ENSG00000236159.1		AL031659.1
ENSG00000118705	ENSG00000118705.17	6185	RPN2	RPN2
ENSG00000118702	ENSG00000118702.9	2691	GHRH	GHRH
ENSG00000101363	ENSG00000101363.12	63905	MANBAL	MANBAL
ENSG00000286240	ENSG00000286240.1		AL034422.1
ENSG00000197122	ENSG00000197122.12	6714	SRC	SRC
ENSG00000213979	ENSG00000213979.3		RPL7AP14	RPL7AP14
ENSG00000166619	ENSG00000166619.15	10904	BLCAP	BLCAP
ENSG00000053438	ENSG00000053438.11	4826	NNAT	NNAT
ENSG00000276603	ENSG00000276603.1		AL109614.1
ENSG00000235044	ENSG00000235044.1		PPIAP3	PPIAP3
ENSG00000274469	ENSG00000274469.2		LINC01746	LINC01746
ENSG00000228234	ENSG00000228234.1		GLRXP1	GLRXP1
ENSG00000225759	ENSG00000225759.1	100861522	LINC00489	LINC00489
ENSG00000204117	ENSG00000204117.2	100287792	AL162293.1
ENSG00000132792	ENSG00000132792.19	56259	CTNNBL1	CTNNBL1
ENSG00000132821	ENSG00000132821.12	128434	VSTM2L	VSTM2L
ENSG00000199683	ENSG00000199683.1		RN7SKP185	RN7SKP185
ENSG00000101407	ENSG00000101407.13	9675	TTI1	TTI1
ENSG00000101413	ENSG00000101413.12	58490	RPRD1B	RPRD1B
ENSG00000264767	ENSG00000264767.2		RN7SL237P	RN7SL237P
ENSG00000277550	ENSG00000277550.1		AL031651.1
ENSG00000198959	ENSG00000198959.12	7052	TGM2	TGM2
ENSG00000149633	ENSG00000149633.12	85449	KIAA1755	KIAA1755
ENSG00000277829	ENSG00000277829.1		AL031651.2
ENSG00000285144	ENSG00000285144.1		AL359555.3
ENSG00000285347	ENSG00000285347.1		AL359555.4
ENSG00000285100	ENSG00000285100.1		AL359555.2
ENSG00000206249	ENSG00000206249.3		AL359555.1
ENSG00000101425	ENSG00000101425.14	671	BPI	BPI
ENSG00000129988	ENSG00000129988.6	3929	LBP	LBP
ENSG00000275285	ENSG00000275285.1		AL391095.2
ENSG00000224635	ENSG00000224635.2		AL391095.1
ENSG00000275401	ENSG00000275401.1		AL391095.3
ENSG00000196756	ENSG00000196756.13	388796	SNHG17	SNHG17
ENSG00000277034	ENSG00000277034.1		SNORA71
ENSG00000235408	ENSG00000235408.6		SNORA71B	SNORA71B
ENSG00000225091	ENSG00000225091.3		SNORA71A	SNORA71A
ENSG00000201512	ENSG00000201512.1		SNORA71C	SNORA71C
ENSG00000200354	ENSG00000200354.1		SNORA71D	SNORA71D
ENSG00000201811	ENSG00000201811.1		SNORA71
ENSG00000174365	ENSG00000174365.20	128439	SNHG11	SNHG11
ENSG00000274309	ENSG00000274309.1		SNORA71E	SNORA71E
ENSG00000199266	ENSG00000199266.1		SNORA60	SNORA60
ENSG00000170471	ENSG00000170471.15	57148	RALGAPB	RALGAPB
ENSG00000275453	ENSG00000275453.2	100616190	MIR548O2	MIR548O2
ENSG00000231307	ENSG00000231307.1		RPS3P2	RPS3P2
ENSG00000182035	ENSG00000182035.12	149685	ADIG	ADIG
ENSG00000124143	ENSG00000124143.10	343578	ARHGAP40	ARHGAP40
ENSG00000213959	ENSG00000213959.2		AL035419.1
ENSG00000277965	ENSG00000277965.1		Metazoa_SRP
ENSG00000101438	ENSG00000101438.4	140679	SLC32A1	SLC32A1
ENSG00000101442	ENSG00000101442.10	79913	ACTR5	ACTR5
ENSG00000199691	ENSG00000199691.1		RN7SKP173	RN7SKP173
ENSG00000101445	ENSG00000101445.10	26051	PPP1R16B	PPP1R16B
ENSG00000240474	ENSG00000240474.3		RN7SL116P	RN7SL116P
ENSG00000101447	ENSG00000101447.15	81610	FAM83D	FAM83D
ENSG00000274825	ENSG00000274825.1		AL023803.2
ENSG00000261431	ENSG00000261431.1		AL023803.1
ENSG00000101452	ENSG00000101452.15	60625	DHX35	DHX35
ENSG00000277581	ENSG00000277581.1		AL023803.3
ENSG00000223864	ENSG00000223864.1		NPM1P19	NPM1P19
ENSG00000230324	ENSG00000230324.1	339568	LINC01734	LINC01734
ENSG00000287983	ENSG00000287983.1		AL035251.1
ENSG00000224357	ENSG00000224357.1		ATG3P1	ATG3P1
ENSG00000275337	ENSG00000275337.1		RN7SL680P	RN7SL680P
ENSG00000286083	ENSG00000286083.1		AL132981.1
ENSG00000229976	ENSG00000229976.2		AL118523.1
ENSG00000234878	ENSG00000234878.1		HSPE1P1	HSPE1P1
ENSG00000237767	ENSG00000237767.2		LINC01370	LINC01370
ENSG00000233415	ENSG00000233415.1		AL133419.1
ENSG00000223410	ENSG00000223410.1		AL009050.1
ENSG00000204103	ENSG00000204103.4	9935	MAFB	MAFB
ENSG00000229771	ENSG00000229771.2		AL035665.1
ENSG00000286972	ENSG00000286972.1		AL035665.2
ENSG00000238908	ENSG00000238908.1		RNA5SP484	RNA5SP484
ENSG00000222612	ENSG00000222612.1		RNU2-52P	RNU2-52P
ENSG00000198900	ENSG00000198900.6	7150	TOP1	TOP1
ENSG00000226648	ENSG00000226648.2		PLCG1-AS1	PLCG1-AS1
ENSG00000124181	ENSG00000124181.14	5335	PLCG1	PLCG1
ENSG00000276169	ENSG00000276169.1	102466912	MIR6871	MIR6871
ENSG00000174306	ENSG00000174306.21	23051	ZHX3	ZHX3
ENSG00000272407	ENSG00000272407.1		AL022394.1
ENSG00000242748	ENSG00000242748.1		RPL23AP81	RPL23AP81
ENSG00000263989	ENSG00000263989.2		RN7SL615P	RN7SL615P
ENSG00000235102	ENSG00000235102.1		ADI1P1	ADI1P1
ENSG00000132793	ENSG00000132793.12	64900	LPIN3	LPIN3
ENSG00000183798	ENSG00000183798.5	90187	EMILIN3	EMILIN3
ENSG00000229398	ENSG00000229398.1		AL031667.1
ENSG00000124177	ENSG00000124177.15	84181	CHD6	CHD6
ENSG00000235088	ENSG00000235088.1		AL031667.2
ENSG00000273951	ENSG00000273951.1		AL031667.3
ENSG00000232493	ENSG00000232493.2		RPL12P11	RPL12P11
ENSG00000252386	ENSG00000252386.1		RNU6-1018P	RNU6-1018P
ENSG00000212224	ENSG00000212224.1		AL133229.1
ENSG00000225458	ENSG00000225458.1		AL049812.2
ENSG00000223651	ENSG00000223651.1		AL049812.1
ENSG00000228959	ENSG00000228959.1		AL049812.3
ENSG00000196090	ENSG00000196090.12	11122	PTPRT	PTPRT
ENSG00000229892	ENSG00000229892.1		AL035666.1
ENSG00000229042	ENSG00000229042.2	101927159	AL031656.1
ENSG00000227599	ENSG00000227599.1	101927138	PTPRT-AS1	PTPRT-AS1
ENSG00000223190	ENSG00000223190.1		RN7SKP100	RN7SKP100
ENSG00000233508	ENSG00000233508.3		AL021395.1
ENSG00000240639	ENSG00000240639.3		RN7SL666P	RN7SL666P
ENSG00000226038	ENSG00000226038.5		PPIAP21	PPIAP21
ENSG00000252193	ENSG00000252193.1		AL021395.2
ENSG00000237555	ENSG00000237555.1		AL031681.2
ENSG00000201021	ENSG00000201021.1		RNU6-743P	RNU6-743P
ENSG00000233711	ENSG00000233711.1		EIF4EBP2P1	EIF4EBP2P1
ENSG00000206998	ENSG00000206998.1		AL031681.1
ENSG00000124193	ENSG00000124193.16	6431	SRSF6	SRSF6
ENSG00000288000	ENSG00000288000.1		AL031681.3
ENSG00000201372	ENSG00000201372.1		RNU6-1251P	RNU6-1251P
ENSG00000185513	ENSG00000185513.17	26013	L3MBTL1	L3MBTL1
ENSG00000234271	ENSG00000234271.1		Z98752.2
ENSG00000277611	ENSG00000277611.1		Z98752.3
ENSG00000226143	ENSG00000226143.1		Z98752.1
ENSG00000101049	ENSG00000101049.17	10110	SGK2	SGK2
ENSG00000282876	ENSG00000282876.1		Z98752.4
ENSG00000101052	ENSG00000101052.13	51098	IFT52	IFT52
ENSG00000215467	ENSG00000215467.2		RPL27AP	RPL27AP
ENSG00000101057	ENSG00000101057.16	4605	MYBL2	MYBL2
ENSG00000124196	ENSG00000124196.6	149699	GTSF1L	GTSF1L
ENSG00000206801	ENSG00000206801.1		RNU6-639P	RNU6-639P
ENSG00000233277	ENSG00000233277.1	105372626	LINC01728	LINC01728
ENSG00000124191	ENSG00000124191.18	84969	TOX2	TOX2
ENSG00000241229	ENSG00000241229.3		RN7SL443P	RN7SL443P
ENSG00000149596	ENSG00000149596.7	57158	JPH2	JPH2
ENSG00000287570	ENSG00000287570.1		AL035447.1
ENSG00000132823	ENSG00000132823.11	51526	OSER1	OSER1
ENSG00000223891	ENSG00000223891.6	100505783	OSER1-DT	OSER1-DT
ENSG00000124194	ENSG00000124194.17	78997	GDAP1L1	GDAP1L1
ENSG00000197296	ENSG00000197296.6	128486	FITM2	FITM2
ENSG00000101074	ENSG00000101074.5	140902	R3HDML	R3HDML
ENSG00000201363	ENSG00000201363.2		AL117382.1
ENSG00000226812	ENSG00000226812.2		AL117382.2
ENSG00000101076	ENSG00000101076.17	3172	HNF4A	HNF4A
ENSG00000229005	ENSG00000229005.2	101927219	HNF4A-AS1	HNF4A-AS1
ENSG00000233376	ENSG00000233376.1		AL117382.3
ENSG00000266151	ENSG00000266151.1	100500813	MIR3646	MIR3646
ENSG00000168746	ENSG00000168746.8	140834	LINC01620	LINC01620
ENSG00000168746	ENSG00000168746.8	101927242	LINC01620	LINC01620
ENSG00000226243	ENSG00000226243.1		RPL37AP1	RPL37AP1
ENSG00000124120	ENSG00000124120.11	79183	TTPAL	TTPAL
ENSG00000132824	ENSG00000132824.14	10955	SERINC3	SERINC3
ENSG00000168734	ENSG00000168734.14	11142	PKIG	PKIG
ENSG00000196839	ENSG00000196839.13	100	ADA	ADA
ENSG00000283440	ENSG00000283440.1		LINC01260	LINC01260
ENSG00000132832	ENSG00000132832.10		AL139352.1
ENSG00000244558	ENSG00000244558.6		KCNK15-AS1	KCNK15-AS1
ENSG00000064205	ENSG00000064205.10	8839	CCN5	CCN5
ENSG00000124249	ENSG00000124249.7	60598	KCNK15	KCNK15
ENSG00000276223	ENSG00000276223.1		AL118522.1
ENSG00000101098	ENSG00000101098.13	140730	RIMS4	RIMS4
ENSG00000277708	ENSG00000277708.1		PGBD4P2	PGBD4P2
ENSG00000286100	ENSG00000286100.1		AL008725.1
ENSG00000166913	ENSG00000166913.13	7529	YWHAB	YWHAB
ENSG00000101104	ENSG00000101104.13	80336	PABPC1L	PABPC1L
ENSG00000025772	ENSG00000025772.8	10953	TOMM34	TOMM34
ENSG00000227477	ENSG00000227477.1	100505826	STK4-AS1	STK4-AS1
ENSG00000101109	ENSG00000101109.12	6789	STK4	STK4
ENSG00000252021	ENSG00000252021.1		Y_RNA
ENSG00000124134	ENSG00000124134.9	3787	KCNS1	KCNS1
ENSG00000175121	ENSG00000175121.11	149708	WFDC5	WFDC5
ENSG00000168703	ENSG00000168703.5	128488	WFDC12	WFDC12
ENSG00000283142	ENSG00000283142.1		AL049767.1
ENSG00000124102	ENSG00000124102.5	5266	PI3	PI3
ENSG00000124233	ENSG00000124233.12	6406	SEMG1	SEMG1
ENSG00000124157	ENSG00000124157.7	6407	SEMG2	SEMG2
ENSG00000233352	ENSG00000233352.1		AL035660.1
ENSG00000243995	ENSG00000243995.3		AL035660.2
ENSG00000124107	ENSG00000124107.5	6590	SLPI	SLPI
ENSG00000124159	ENSG00000124159.15	8785	MATN4	MATN4
ENSG00000124232	ENSG00000124232.11	11317	RBPJL	RBPJL
ENSG00000124145	ENSG00000124145.6	6385	SDC4	SDC4
ENSG00000275894	ENSG00000275894.1		AL021578.1
ENSG00000204070	ENSG00000204070.10	90196	SYS1	SYS1
ENSG00000254806	ENSG00000254806.5		SYS1-DBNDD2	SYS1-DBNDD2
ENSG00000124251	ENSG00000124251.11	27296	TP53TG5	TP53TG5
ENSG00000232880	ENSG00000232880.1		NDUFB4P10	NDUFB4P10
ENSG00000244274	ENSG00000244274.8	55861	DBNDD2	DBNDD2
ENSG00000124155	ENSG00000124155.18	51604	PIGT	PIGT
ENSG00000273555	ENSG00000273555.1	102465487	MIR6812	MIR6812
ENSG00000277022	ENSG00000277022.1		AL031663.3
ENSG00000101443	ENSG00000101443.18	10406	WFDC2	WFDC2
ENSG00000237464	ENSG00000237464.1		AL031663.2
ENSG00000237068	ENSG00000237068.1		RPL5P2	RPL5P2
ENSG00000101446	ENSG00000101446.8	10816	SPINT3	SPINT3
ENSG00000249139	ENSG00000249139.2	100526773	EPPIN-WFDC6	EPPIN-WFDC6
ENSG00000243543	ENSG00000243543.8	140870	WFDC6	WFDC6
ENSG00000232135	ENSG00000232135.1		AL031663.1
ENSG00000229900	ENSG00000229900.1		HSPD1P21	HSPD1P21
ENSG00000101448	ENSG00000101448.14	57119	EPPIN	EPPIN
ENSG00000158901	ENSG00000158901.12	90199	WFDC8	WFDC8
ENSG00000201923	ENSG00000201923.1		RNA5SP485	RNA5SP485
ENSG00000230860	ENSG00000230860.1		CCNB1IP1P2	CCNB1IP1P2
ENSG00000180205	ENSG00000180205.4	259240	WFDC9	WFDC9
ENSG00000180305	ENSG00000180305.5	140832	WFDC10A	WFDC10A
ENSG00000235508	ENSG00000235508.3		RPS2P7	RPS2P7
ENSG00000180083	ENSG00000180083.11	259239	WFDC11	WFDC11
ENSG00000182931	ENSG00000182931.9	280664	WFDC10B	WFDC10B
ENSG00000168634	ENSG00000168634.5	164237	WFDC13	WFDC13
ENSG00000266071	ENSG00000266071.1	100500897	MIR3617	MIR3617
ENSG00000149651	ENSG00000149651.4	391253	SPINT4	SPINT4
ENSG00000226188	ENSG00000226188.2		HNRNPA1P3	HNRNPA1P3
ENSG00000124116	ENSG00000124116.19	140686	WFDC3	WFDC3
ENSG00000168630	ENSG00000168630.3		SPINT5P	SPINT5P
ENSG00000221046	ENSG00000221046.1		RNU6ATAC38P	RNU6ATAC38P
ENSG00000101457	ENSG00000101457.13	116092	DNTTIP1	DNTTIP1
ENSG00000175063	ENSG00000175063.17	11065	UBE2C	UBE2C
ENSG00000101470	ENSG00000101470.10	7125	TNNC2	TNNC2
ENSG00000124104	ENSG00000124104.19	90203	SNX21	SNX21
ENSG00000101473	ENSG00000101473.17	10005	ACOT8	ACOT8
ENSG00000277051	ENSG00000277051.1		Metazoa_SRP
ENSG00000132801	ENSG00000132801.7	140831	ZSWIM3	ZSWIM3
ENSG00000168612	ENSG00000168612.4	90204	ZSWIM1	ZSWIM1
ENSG00000149634	ENSG00000149634.4	128497	SPATA25	SPATA25
ENSG00000124257	ENSG00000124257.6	140825	NEURL2	NEURL2
ENSG00000064601	ENSG00000064601.19	5476	CTSA	CTSA
ENSG00000271984	ENSG00000271984.1		AL008726.1
ENSG00000100979	ENSG00000100979.15	5360	PLTP	PLTP
ENSG00000285796	ENSG00000285796.1		AL162458.1
ENSG00000100982	ENSG00000100982.12	63935	PCIF1	PCIF1
ENSG00000198026	ENSG00000198026.8	63925	ZNF335	ZNF335
ENSG00000235525	ENSG00000235525.1		FTLP1	FTLP1
ENSG00000100985	ENSG00000100985.7	4318	MMP9	MMP9
ENSG00000204044	ENSG00000204044.6	109729184	SLC12A5-AS1	SLC12A5-AS1
ENSG00000124140	ENSG00000124140.14	57468	SLC12A5	SLC12A5
ENSG00000124160	ENSG00000124160.12	57727	NCOA5	NCOA5
ENSG00000213820	ENSG00000213820.3		RPL13P2	RPL13P2
ENSG00000101017	ENSG00000101017.14	958	CD40	CD40
ENSG00000229957	ENSG00000229957.1		AL031687.1
ENSG00000149654	ENSG00000149654.11	64405	CDH22	CDH22
ENSG00000080189	ENSG00000080189.15	51006	SLC35C2	SLC35C2
ENSG00000273828	ENSG00000273828.2		AL133227.1
ENSG00000062598	ENSG00000062598.18	63916	ELMO2	ELMO2
ENSG00000215452	ENSG00000215452.5		ZNF663P	ZNF663P
ENSG00000283757	ENSG00000283757.1		AL031686.1
ENSG00000225849	ENSG00000225849.2		MKRN7P	MKRN7P
ENSG00000184617	ENSG00000184617.10		ZNF840P	ZNF840P
ENSG00000198185	ENSG00000198185.11	55713	ZNF334	ZNF334
ENSG00000149635	ENSG00000149635.3	128506	OCSTAMP	OCSTAMP
ENSG00000158296	ENSG00000158296.14	64849	SLC13A3	SLC13A3
ENSG00000273893	ENSG00000273893.1		AL133520.1
ENSG00000172315	ENSG00000172315.6	112858	TP53RK	TP53RK
ENSG00000271784	ENSG00000271784.1		AL031055.1
ENSG00000197496	ENSG00000197496.6	81031	SLC2A10	SLC2A10
ENSG00000222874	ENSG00000222874.1		RN7SKP33	RN7SKP33
ENSG00000235922	ENSG00000235922.1		AL354766.1
ENSG00000064655	ENSG00000064655.19	2139	EYA2	EYA2
ENSG00000236028	ENSG00000236028.1		AL354766.2
ENSG00000226769	ENSG00000226769.1		GAPDHP54	GAPDHP54
ENSG00000239783	ENSG00000239783.1		AL121776.1
ENSG00000215450	ENSG00000215450.2		AL022342.1
ENSG00000264901	ENSG00000264901.1	100500814	MIR3616	MIR3616
ENSG00000101040	ENSG00000101040.19	23613	ZMYND8	ZMYND8
ENSG00000267882	ENSG00000267882.2	100131496	AL031666.2
ENSG00000273451	ENSG00000273451.1		AL031666.3
ENSG00000231119	ENSG00000231119.2	101927377	AL031666.1
ENSG00000224565	ENSG00000224565.2		LINC01754	LINC01754
ENSG00000234075	ENSG00000234075.1		RPL35AP	RPL35AP
ENSG00000202186	ENSG00000202186.1		RNU6-497P	RNU6-497P
ENSG00000201742	ENSG00000201742.1		RNU6-563P	RNU6-563P
ENSG00000124151	ENSG00000124151.19	8202	NCOA3	NCOA3
ENSG00000229853	ENSG00000229853.1		AL034418.1
ENSG00000196562	ENSG00000196562.14	55959	SULF2	SULF2
ENSG00000255438	ENSG00000255438.2		AL354813.1
ENSG00000238950	ENSG00000238950.1		RNU7-173P	RNU7-173P
ENSG00000215448	ENSG00000215448.3		SRMP1	SRMP1
ENSG00000251770	ENSG00000251770.1		RNA5SP486	RNA5SP486
ENSG00000238785	ENSG00000238785.1		RNU7-92P	RNU7-92P
ENSG00000234967	ENSG00000234967.2		AL357558.2
ENSG00000228503	ENSG00000228503.1		AL357558.1
ENSG00000287443	ENSG00000287443.1		AL357558.3
ENSG00000237423	ENSG00000237423.3		LINC01522	LINC01522
ENSG00000229522	ENSG00000229522.1		LINC01523	LINC01523
ENSG00000286179	ENSG00000286179.1		AL139351.2
ENSG00000287335	ENSG00000287335.1		AL139351.3
ENSG00000276923	ENSG00000276923.1		AL139351.1
ENSG00000287107	ENSG00000287107.1		AL136102.1
ENSG00000288083	ENSG00000288083.1		AL121888.2
ENSG00000286063	ENSG00000286063.1		AL121888.1
ENSG00000235621	ENSG00000235621.9	284749	LINC00494	LINC00494
ENSG00000236874	ENSG00000236874.1		AL137078.1
ENSG00000274261	ENSG00000274261.2		AL137078.2
ENSG00000281365	ENSG00000281365.1		AL049541.1
ENSG00000281460	ENSG00000281460.1		AL049541.2
ENSG00000238452	ENSG00000238452.1		RNU7-144P	RNU7-144P
ENSG00000124126	ENSG00000124126.14	57580	PREX1	PREX1
ENSG00000286159	ENSG00000286159.1		AL035106.1
ENSG00000278231	ENSG00000278231.1		AL133342.1
ENSG00000124198	ENSG00000124198.9	10564	ARFGEF2	ARFGEF2
ENSG00000230758	ENSG00000230758.1		SNAP23P1	SNAP23P1
ENSG00000227431	ENSG00000227431.6	102723483	CSE1L-AS1	CSE1L-AS1
ENSG00000124207	ENSG00000124207.17	1434	CSE1L	CSE1L
ENSG00000124214	ENSG00000124214.19	6780	STAU1	STAU1
ENSG00000226284	ENSG00000226284.1		ARPC3P1	ARPC3P1
ENSG00000124228	ENSG00000124228.14	55661	DDX27	DDX27
ENSG00000124201	ENSG00000124201.15	57169	ZNFX1	ZNFX1
ENSG00000177410	ENSG00000177410.13	441951	ZFAS1	ZFAS1
ENSG00000277830	ENSG00000277830.1		AL049766.2
ENSG00000209042	ENSG00000209042.1		SNORD12C	SNORD12C
ENSG00000274760	ENSG00000274760.1		AL049766.1
ENSG00000222365	ENSG00000222365.1		SNORD12B	SNORD12B
ENSG00000277967	ENSG00000277967.1		AL049766.3
ENSG00000212304	ENSG00000212304.1	692057	SNORD12	SNORD12
ENSG00000158445	ENSG00000158445.10	3745	KCNB1	KCNB1
ENSG00000283529	ENSG00000283529.1		AL035685.1
ENSG00000124212	ENSG00000124212.6	5740	PTGIS	PTGIS
ENSG00000158470	ENSG00000158470.5	9334	B4GALT5	B4GALT5
ENSG00000276031	ENSG00000276031.1		RN7SL197P	RN7SL197P
ENSG00000231878	ENSG00000231878.1		SNRPFP1	SNRPFP1
ENSG00000252540	ENSG00000252540.1		RNU6-919P	RNU6-919P
ENSG00000197818	ENSG00000197818.12	23315	SLC9A8	SLC9A8
ENSG00000237788	ENSG00000237788.1		AL162615.1
ENSG00000158480	ENSG00000158480.11	9825	SPATA2	SPATA2
ENSG00000199490	ENSG00000199490.1		Y_RNA
ENSG00000269103	ENSG00000269103.2		Metazoa_SRP
ENSG00000124226	ENSG00000124226.11	55905	RNF114	RNF114
ENSG00000229222	ENSG00000229222.1		KRT18P4	KRT18P4
ENSG00000206710	ENSG00000206710.1		RNU6-147P	RNU6-147P
ENSG00000124216	ENSG00000124216.4	6615	SNAI1	SNAI1
ENSG00000231265	ENSG00000231265.1		TRERNA1	TRERNA1
ENSG00000124208	ENSG00000124208.16	387522	TMEM189-UBE2V1	TMEM189-UBE2V1
ENSG00000244687	ENSG00000244687.12	7335	UBE2V1	UBE2V1
ENSG00000240849	ENSG00000240849.11	387521	TMEM189	TMEM189
ENSG00000237595	ENSG00000237595.5	101927512	LINC01275	LINC01275
ENSG00000231742	ENSG00000231742.6	101927541	LINC01273	LINC01273
ENSG00000234698	ENSG00000234698.1		AL161937.1
ENSG00000277449	ENSG00000277449.1		CEBPB-AS1	CEBPB-AS1
ENSG00000172216	ENSG00000172216.6	1051	CEBPB	CEBPB
ENSG00000224397	ENSG00000224397.7	100506115	PELATON	PELATON
ENSG00000203999	ENSG00000203999.9	284751	LINC01270	LINC01270
ENSG00000233077	ENSG00000233077.1	101927586	LINC01271	LINC01271
ENSG00000244376	ENSG00000244376.3		RN7SL636P	RN7SL636P
ENSG00000231715	ENSG00000231715.1		COX6CP2	COX6CP2
ENSG00000196396	ENSG00000196396.10	5770	PTPN1	PTPN1
ENSG00000239742	ENSG00000239742.3		RN7SL672P	RN7SL672P
ENSG00000201501	ENSG00000201501.1		Y_RNA
ENSG00000232043	ENSG00000232043.1		AL133230.1
ENSG00000208018	ENSG00000208018.1	693230	MIR645	MIR645
ENSG00000042062	ENSG00000042062.13	140876	RIPOR3	RIPOR3
ENSG00000221091	ENSG00000221091.1	100302146	MIR1302-5	MIR1302-5
ENSG00000231302	ENSG00000231302.1		RPL36P2	RPL36P2
ENSG00000234693	ENSG00000234693.1	100506175	RIPOR3-AS1	RIPOR3-AS1
ENSG00000124171	ENSG00000124171.9	84612	PARD6B	PARD6B
ENSG00000124243	ENSG00000124243.17	55653	BCAS4	BCAS4
ENSG00000230043	ENSG00000230043.1		TMSB4XP6	TMSB4XP6
ENSG00000101126	ENSG00000101126.18	23394	ADNP	ADNP
ENSG00000228663	ENSG00000228663.1		PSMD10P1	PSMD10P1
ENSG00000259456	ENSG00000259456.4	101927631	ADNP-AS1	ADNP-AS1
ENSG00000000419	ENSG00000000419.13	8813	DPM1	DPM1
ENSG00000124217	ENSG00000124217.5	27304	MOCS3	MOCS3
ENSG00000232358	ENSG00000232358.1		AL050404.1
ENSG00000026559	ENSG00000026559.14	3755	KCNG1	KCNG1
ENSG00000279835	ENSG00000279835.1		AL121785.1
ENSG00000228820	ENSG00000228820.2		RPSAP1	RPSAP1
ENSG00000101096	ENSG00000101096.20	4773	NFATC2	NFATC2
ENSG00000266761	ENSG00000266761.1	100422889	MIR3194	MIR3194
ENSG00000054793	ENSG00000054793.14	10079	ATP9A	ATP9A
ENSG00000215444	ENSG00000215444.2		AL138807.1
ENSG00000101115	ENSG00000101115.13	57167	SALL4	SALL4
ENSG00000227964	ENSG00000227964.1	101927678	LINC01429	LINC01429
ENSG00000252467	ENSG00000252467.1		RNU6-347P	RNU6-347P
ENSG00000252654	ENSG00000252654.1		RNU7-6P	RNU7-6P
ENSG00000020256	ENSG00000020256.20	55734	ZFP64	ZFP64
ENSG00000287511	ENSG00000287511.1		AL109984.1
ENSG00000233347	ENSG00000233347.1		ERP29P1	ERP29P1
ENSG00000234948	ENSG00000234948.2	101927700	LINC01524	LINC01524
ENSG00000225785	ENSG00000225785.1		AL109610.1
ENSG00000275958	ENSG00000275958.1		AL049765.2
ENSG00000232465	ENSG00000232465.1		AL049765.1
ENSG00000234821	ENSG00000234821.1		MRPS33P4	MRPS33P4
ENSG00000232294	ENSG00000232294.6		AL031674.1
ENSG00000286250	ENSG00000286250.1		AL161945.1
ENSG00000232286	ENSG00000232286.1		AL121902.1
ENSG00000230636	ENSG00000230636.1		RPL36P1	RPL36P1
ENSG00000182463	ENSG00000182463.16	128553	TSHZ2	TSHZ2
ENSG00000199218	ENSG00000199218.1		RN7SKP184	RN7SKP184
ENSG00000286865	ENSG00000286865.1		AL391097.3
ENSG00000223492	ENSG00000223492.1		AL391097.1
ENSG00000227705	ENSG00000227705.1		AL391097.2
ENSG00000271774	ENSG00000271774.1		AL109930.1
ENSG00000231703	ENSG00000231703.2		AL354993.1
ENSG00000224530	ENSG00000224530.1		PPIAP10	PPIAP10
ENSG00000259723	ENSG00000259723.1		AL354993.2
ENSG00000206959	ENSG00000206959.1		Y_RNA
ENSG00000197670	ENSG00000197670.6		AL157838.1
ENSG00000171940	ENSG00000171940.13	7764	ZNF217	ZNF217
ENSG00000235415	ENSG00000235415.1	105372672	AC005808.1
ENSG00000238468	ENSG00000238468.1		RNU7-14P	RNU7-14P
ENSG00000287886	ENSG00000287886.1		AC005914.1
ENSG00000225563	ENSG00000225563.2		AC006076.1
ENSG00000241721	ENSG00000241721.1		SUMO1P1	SUMO1P1
ENSG00000064787	ENSG00000064787.13	8537	BCAS1	BCAS1
ENSG00000236352	ENSG00000236352.1		AC005220.1
ENSG00000265595	ENSG00000265595.1	100616225	MIR4756	MIR4756
ENSG00000019186	ENSG00000019186.10	1591	CYP24A1	CYP24A1
ENSG00000286587	ENSG00000286587.1		AL133335.2
ENSG00000101132	ENSG00000101132.10	5203	PFDN4	PFDN4
ENSG00000286229	ENSG00000286229.1		AL133335.1
ENSG00000101134	ENSG00000101134.12	55816	DOK5	DOK5
ENSG00000252089	ENSG00000252089.1		RNU4ATAC7P	RNU4ATAC7P
ENSG00000185834	ENSG00000185834.10		RPL12P4	RPL12P4
ENSG00000235166	ENSG00000235166.8		LINC01440	LINC01440
ENSG00000224008	ENSG00000224008.1	101927796	LINC01441	LINC01441
ENSG00000275923	ENSG00000275923.1		AL160413.1
ENSG00000287478	ENSG00000287478.1		AL109829.1
ENSG00000286006	ENSG00000286006.2		AL109828.1
ENSG00000054803	ENSG00000054803.4	140689	CBLN4	CBLN4
ENSG00000222118	ENSG00000222118.1		RNA5SP487	RNA5SP487
ENSG00000124089	ENSG00000124089.4	4159	MC3R	MC3R
ENSG00000235594	ENSG00000235594.1		AL139824.2
ENSG00000230843	ENSG00000230843.1		AL139824.1
ENSG00000124098	ENSG00000124098.10	116151	FAM210B	FAM210B
ENSG00000087586	ENSG00000087586.17	6790	AURKA	AURKA
ENSG00000101138	ENSG00000101138.12	1477	CSTF1	CSTF1
ENSG00000087589	ENSG00000087589.16	57091	CASS4	CASS4
ENSG00000228601	ENSG00000228601.1		RPL39P	RPL39P
ENSG00000022277	ENSG00000022277.13	51507	RTF2	RTF2
ENSG00000124091	ENSG00000124091.9	140687	GCNT7	GCNT7
ENSG00000124103	ENSG00000124103.10	200232	FAM209A	FAM209A
ENSG00000280387	ENSG00000280387.1		AL109806.1
ENSG00000213714	ENSG00000213714.1	388799	FAM209B	FAM209B
ENSG00000287079	ENSG00000287079.1		AL109806.2
ENSG00000225657	ENSG00000225657.2	105372682	LINC01716	LINC01716
ENSG00000214541	ENSG00000214541.3		RPS4XP3	RPS4XP3
ENSG00000087510	ENSG00000087510.7	7022	TFAP2C	TFAP2C
ENSG00000252091	ENSG00000252091.1		RNU6-1146P	RNU6-1146P
ENSG00000241821	ENSG00000241821.3		RN7SL170P	RN7SL170P
ENSG00000237000	ENSG00000237000.1		PTMAP6	PTMAP6
ENSG00000231604	ENSG00000231604.2		AL133232.1
ENSG00000207158	ENSG00000207158.1		RNU6-929P	RNU6-929P
ENSG00000231078	ENSG00000231078.1		AL157414.2
ENSG00000203266	ENSG00000203266.3		AL157414.1
ENSG00000288086	ENSG00000288086.1		AL157414.4
ENSG00000280220	ENSG00000280220.1		AL157414.3
ENSG00000101144	ENSG00000101144.13	655	BMP7	BMP7
ENSG00000235032	ENSG00000235032.1		BMP7-AS1	BMP7-AS1
ENSG00000226308	ENSG00000226308.1		AL122058.1
ENSG00000252064	ENSG00000252064.1		Y_RNA
ENSG00000266666	ENSG00000266666.1	100422883	MIR4325	MIR4325
ENSG00000231005	ENSG00000231005.1		RPL39P39	RPL39P39
ENSG00000054796	ENSG00000054796.13	23626	SPO11	SPO11
ENSG00000101146	ENSG00000101146.13	8480	RAE1	RAE1
ENSG00000228995	ENSG00000228995.1		MTND1P9	MTND1P9
ENSG00000256222	ENSG00000256222.3	100462983	MTRNR2L3	MTRNR2L3
ENSG00000218018	ENSG00000218018.3	100291105	RBM38-AS1	RBM38-AS1
ENSG00000132819	ENSG00000132819.17	55544	RBM38	RBM38
ENSG00000286052	ENSG00000286052.1		AL109955.1
ENSG00000124097	ENSG00000124097.7		HMGB1P1	HMGB1P1
ENSG00000124092	ENSG00000124092.12	140690	CTCFL	CTCFL
ENSG00000124253	ENSG00000124253.11	5105	PCK1	PCK1
ENSG00000227297	ENSG00000227297.1		AL035541.1
ENSG00000124256	ENSG00000124256.15	81030	ZBP1	ZBP1
ENSG00000124225	ENSG00000124225.16	56937	PMEPA1	PMEPA1
ENSG00000278709	ENSG00000278709.2	105416157	NKILA	NKILA
ENSG00000263453	ENSG00000263453.1		AL162291.1
ENSG00000203971	ENSG00000203971.2		AL354984.1
ENSG00000275852	ENSG00000275852.1	105376992	LINC01742	LINC01742
ENSG00000225708	ENSG00000225708.6		AL354984.2
ENSG00000270411	ENSG00000270411.1		AL354984.3
ENSG00000124237	ENSG00000124237.6	128602	C20orf85	C20orf85
ENSG00000124227	ENSG00000124227.5	140731	ANKRD60	ANKRD60
ENSG00000124224	ENSG00000124224.17		PPP4R1L	PPP4R1L
ENSG00000124209	ENSG00000124209.4	57403	RAB22A	RAB22A
ENSG00000124164	ENSG00000124164.16	9217	VAPB	VAPB
ENSG00000198768	ENSG00000198768.11	164284	APCDD1L	APCDD1L
ENSG00000231290	ENSG00000231290.6	149773	APCDD1L-DT	APCDD1L-DT
ENSG00000254620	ENSG00000254620.1		AL050327.1
ENSG00000268941	ENSG00000268941.2	79160	LINC01711	LINC01711
ENSG00000124222	ENSG00000124222.22	8675	STX16	STX16
ENSG00000254995	ENSG00000254995.4		STX16-NPEPL1	STX16-NPEPL1
ENSG00000215440	ENSG00000215440.12	79716	NPEPL1	NPEPL1
ENSG00000254419	ENSG00000254419.1		AL139349.1
ENSG00000237121	ENSG00000237121.1		PIEZO1P2	PIEZO1P2
ENSG00000270279	ENSG00000270279.1		AL132655.3
ENSG00000268649	ENSG00000268649.5		AL132655.2
ENSG00000284040	ENSG00000284040.1	407022	MIR296	MIR296
ENSG00000216031	ENSG00000216031.1	100126296	MIR298	MIR298
ENSG00000235590	ENSG00000235590.7	149775	GNAS-AS1	GNAS-AS1
ENSG00000268333	ENSG00000268333.1		AL132655.1
ENSG00000087460	ENSG00000087460.26	2778	GNAS	GNAS
ENSG00000276859	ENSG00000276859.1		AL132655.7
ENSG00000276722	ENSG00000276722.1		AL132655.6
ENSG00000274491	ENSG00000274491.1		AL132655.4
ENSG00000275069	ENSG00000275069.1		AL132655.5
ENSG00000225806	ENSG00000225806.8		AL121917.1
ENSG00000270951	ENSG00000270951.1		AL121917.2
ENSG00000285091	ENSG00000285091.1		AL109840.2
ENSG00000284985	ENSG00000284985.1		AL109840.1
ENSG00000101158	ENSG00000101158.15	51497	NELFCD	NELFCD
ENSG00000101160	ENSG00000101160.14	1522	CTSZ	CTSZ
ENSG00000101162	ENSG00000101162.4	81027	TUBB1	TUBB1
ENSG00000124172	ENSG00000124172.10	514	ATP5F1E	ATP5F1E
ENSG00000101166	ENSG00000101166.16	51012	PRELID3B	PRELID3B
ENSG00000232925	ENSG00000232925.2		MRPS16P2	MRPS16P2
ENSG00000124203	ENSG00000124203.6	128611	ZNF831	ZNF831
ENSG00000124205	ENSG00000124205.18	1908	EDN3	EDN3
ENSG00000225129	ENSG00000225129.1		AL035250.1
ENSG00000230352	ENSG00000230352.1		AL035250.2
ENSG00000286309	ENSG00000286309.1		AL160410.1
ENSG00000233686	ENSG00000233686.3		PIEZO1P1	PIEZO1P1
ENSG00000287752	ENSG00000287752.1		AL389889.2
ENSG00000227282	ENSG00000227282.1		AL389889.1
ENSG00000087495	ENSG00000087495.17	116154	PHACTR3	PHACTR3
ENSG00000238194	ENSG00000238194.2		PHACTR3-AS1	PHACTR3-AS1
ENSG00000238777	ENSG00000238777.1		RNU7-141P	RNU7-141P
ENSG00000196074	ENSG00000196074.13	10388	SYCP2	SYCP2
ENSG00000196227	ENSG00000196227.11	63939	FAM217B	FAM217B
ENSG00000132825	ENSG00000132825.7	5509	PPP1R3D	PPP1R3D
ENSG00000124215	ENSG00000124215.17	60437	CDH26	CDH26
ENSG00000176659	ENSG00000176659.9	284756	C20orf197	C20orf197
ENSG00000276093	ENSG00000276093.1		AL132822.1
ENSG00000228340	ENSG00000228340.6	284757	MIR646HG	MIR646HG
ENSG00000207802	ENSG00000207802.1	693231	MIR646	MIR646
ENSG00000229690	ENSG00000229690.1		MTCO2P1	MTCO2P1
ENSG00000266140	ENSG00000266140.1	100616362	MIR4533	MIR4533
ENSG00000265617	ENSG00000265617.1	100616440	MIR548AG2	MIR548AG2
ENSG00000276627	ENSG00000276627.3		AL117372.1
ENSG00000261035	ENSG00000261035.1		AL139348.1
ENSG00000229755	ENSG00000229755.1		AL121910.1
ENSG00000229606	ENSG00000229606.2		LINC01718	LINC01718
ENSG00000179242	ENSG00000179242.16	1002	CDH4	CDH4
ENSG00000286232	ENSG00000286232.1		AL365229.1
ENSG00000276786	ENSG00000276786.1		BX640515.1
ENSG00000277270	ENSG00000277270.2		AL160412.1
ENSG00000179253	ENSG00000179253.3	100128310	AL162457.1
ENSG00000225106	ENSG00000225106.1		AL162457.2
ENSG00000130699	ENSG00000130699.18	6874	TAF4	TAF4
ENSG00000284193	ENSG00000284193.1	100302168	MIR1257	MIR1257
ENSG00000235018	ENSG00000235018.1		AL137077.1
ENSG00000265306	ENSG00000265306.1	100422838	MIR3195	MIR3195
ENSG00000283078	ENSG00000283078.1		AL137077.2
ENSG00000149657	ENSG00000149657.20	149986	LSM14B	LSM14B
ENSG00000101182	ENSG00000101182.15	5688	PSMA7	PSMA7
ENSG00000184402	ENSG00000184402.15	26039	SS18L1	SS18L1
ENSG00000101181	ENSG00000101181.17	26164	MTG2	MTG2
ENSG00000101180	ENSG00000101180.16	11255	HRH3	HRH3
ENSG00000130703	ENSG00000130703.17	9885	OSBPL2	OSBPL2
ENSG00000130706	ENSG00000130706.13	11047	ADRM1	ADRM1
ENSG00000226332	ENSG00000226332.2		AL354836.1
ENSG00000130702	ENSG00000130702.15	3911	LAMA5	LAMA5
ENSG00000284074	ENSG00000284074.1	100616340	MIR4758	MIR4758
ENSG00000228812	ENSG00000228812.7	101928158	LAMA5-AS1	LAMA5-AS1
ENSG00000273619	ENSG00000273619.1		AL121832.2
ENSG00000171858	ENSG00000171858.18	6227	RPS21	RPS21
ENSG00000149679	ENSG00000149679.11	81928	CABLES2	CABLES2
ENSG00000275437	ENSG00000275437.1		AL121832.3
ENSG00000130701	ENSG00000130701.4	140893	RBBP8NL	RBBP8NL
ENSG00000233017	ENSG00000233017.3		AL121832.1
ENSG00000130700	ENSG00000130700.7	140628	GATA5	GATA5
ENSG00000272050	ENSG00000272050.1		AL499627.2
ENSG00000260542	ENSG00000260542.1		AL499627.1
ENSG00000174403	ENSG00000174403.16		MIR1-1HG-AS1	MIR1-1HG-AS1
ENSG00000174407	ENSG00000174407.13	128826	MIR1-1HG	MIR1-1HG
ENSG00000199017	ENSG00000199017.2	406904	MIR1-1	MIR1-1
ENSG00000284508	ENSG00000284508.1	406923	MIR133A2	MIR133A2
ENSG00000226094	ENSG00000226094.1		RPL7P3	RPL7P3
ENSG00000264490	ENSG00000264490.3		BX640514.1
ENSG00000273812	ENSG00000273812.3		BX640514.2
ENSG00000232121	ENSG00000232121.1		AL450469.2
ENSG00000229882	ENSG00000229882.1		AL450469.1
ENSG00000167046	ENSG00000167046.4		AL357033.1
ENSG00000101187	ENSG00000101187.16	28231	SLCO4A1	SLCO4A1
ENSG00000277496	ENSG00000277496.1		AL357033.4
ENSG00000276317	ENSG00000276317.1		AL357033.3
ENSG00000232803	ENSG00000232803.1	100127888	SLCO4A1-AS1	SLCO4A1-AS1
ENSG00000237687	ENSG00000237687.2		LINC00686	LINC00686
ENSG00000101188	ENSG00000101188.5	4923	NTSR1	NTSR1
ENSG00000223669	ENSG00000223669.1		AL357033.2
ENSG00000228705	ENSG00000228705.2		LINC00659	LINC00659
ENSG00000101189	ENSG00000101189.7	55257	MRGBP	MRGBP
ENSG00000229873	ENSG00000229873.1	101409261	OGFR-AS1	OGFR-AS1
ENSG00000060491	ENSG00000060491.16	11054	OGFR	OGFR
ENSG00000092758	ENSG00000092758.18	1299	COL9A3	COL9A3
ENSG00000101190	ENSG00000101190.13	10732	TCFL5	TCFL5
ENSG00000233838	ENSG00000233838.5		DPH3P1	DPH3P1
ENSG00000236527	ENSG00000236527.1		ARF4P2	ARF4P2
ENSG00000101191	ENSG00000101191.17	11083	DIDO1	DIDO1
ENSG00000273759	ENSG00000273759.1		AL117379.1
ENSG00000101193	ENSG00000101193.8	54994	GID8	GID8
ENSG00000101194	ENSG00000101194.18	63910	SLC17A9	SLC17A9
ENSG00000125533	ENSG00000125533.6	128408	BHLHE23	BHLHE23
ENSG00000272259	ENSG00000272259.5	63930	LINC01749	LINC01749
ENSG00000125514	ENSG00000125514.9		LINC00029	LINC00029
ENSG00000237119	ENSG00000237119.1	100144597	LINC01056	LINC01056
ENSG00000231133	ENSG00000231133.8	768097	HAR1B	HAR1B
ENSG00000274915	ENSG00000274915.1		AL096828.4
ENSG00000225978	ENSG00000225978.3		HAR1A	HAR1A
ENSG00000287324	ENSG00000287324.1		AL096828.6
ENSG00000260416	ENSG00000260416.1		AL096828.2
ENSG00000286628	ENSG00000286628.1		AL096828.5
ENSG00000231977	ENSG00000231977.1		AL096828.1
ENSG00000207598	ENSG00000207598.1	406909	MIR124-3	MIR124-3
ENSG00000149658	ENSG00000149658.18	54915	YTHDF1	YTHDF1
ENSG00000273821	ENSG00000273821.1		AL096828.3
ENSG00000101197	ENSG00000101197.13	79444	BIRC7	BIRC7
ENSG00000266463	ENSG00000266463.1	100423014	MIR3196	MIR3196
ENSG00000101198	ENSG00000101198.15	128414	NKAIN4	NKAIN4
ENSG00000275620	ENSG00000275620.1	100192386	FLJ16779
ENSG00000101199	ENSG00000101199.13	55738	ARFGAP1	ARFGAP1
ENSG00000266104	ENSG00000266104.1	100422945	MIR4326	MIR4326
ENSG00000101203	ENSG00000101203.16	57642	COL20A1	COL20A1
ENSG00000222439	ENSG00000222439.1		RNU6-994P	RNU6-994P
ENSG00000101204	ENSG00000101204.18	1137	CHRNA4	CHRNA4
ENSG00000203900	ENSG00000203900.2	100130587	AL121827.1
ENSG00000075043	ENSG00000075043.18	3785	KCNQ2	KCNQ2
ENSG00000280936	ENSG00000280936.1		AL353658.1
ENSG00000226390	ENSG00000226390.1		KCNQ2-AS1	KCNQ2-AS1
ENSG00000101210	ENSG00000101210.13	1917	EEF1A2	EEF1A2
ENSG00000230226	ENSG00000230226.1		AL121829.1
ENSG00000125534	ENSG00000125534.10	79144	PPDPF	PPDPF
ENSG00000101213	ENSG00000101213.7	5753	PTK6	PTK6
ENSG00000125508	ENSG00000125508.3	6725	SRMS	SRMS
ENSG00000275812	ENSG00000275812.1		AL121829.2
ENSG00000125531	ENSG00000125531.7	79025	FNDC11	FNDC11
ENSG00000130589	ENSG00000130589.16	85441	HELZ2	HELZ2
ENSG00000101216	ENSG00000101216.11	26205	GMEB2	GMEB2
ENSG00000232442	ENSG00000232442.1	100505771	MHENCR	MHENCR
ENSG00000197457	ENSG00000197457.10	50861	STMN3	STMN3
ENSG00000258366	ENSG00000258366.9	51750	RTEL1	RTEL1
ENSG00000026036	ENSG00000026036.22		RTEL1-TNFRSF6B	RTEL1-TNFRSF6B
ENSG00000243509	ENSG00000243509.6	8771	TNFRSF6B	TNFRSF6B
ENSG00000101246	ENSG00000101246.20	10139	ARFRP1	ARFRP1
ENSG00000197114	ENSG00000197114.12	84619	ZGPAT	ZGPAT
ENSG00000273154	ENSG00000273154.3		AL121845.3
ENSG00000274501	ENSG00000274501.1		AL121845.4
ENSG00000203896	ENSG00000203896.10	54923	LIME1	LIME1
ENSG00000273047	ENSG00000273047.1		AL121845.2
ENSG00000125520	ENSG00000125520.14	56731	SLC2A4RG	SLC2A4RG
ENSG00000130584	ENSG00000130584.12	140685	ZBTB46	ZBTB46
ENSG00000229299	ENSG00000229299.2		AL121845.1
ENSG00000231208	ENSG00000231208.4		ZBTB46-AS1	ZBTB46-AS1
ENSG00000279610	ENSG00000279610.1		C20orf181	C20orf181
ENSG00000268858	ENSG00000268858.2	112268269	AL118506.1
ENSG00000183260	ENSG00000183260.7	140701	ABHD16B	ABHD16B
ENSG00000101150	ENSG00000101150.18	7165	TPD52L2	TPD52L2
ENSG00000101152	ENSG00000101152.11	80331	DNAJC5	DNAJC5
ENSG00000199805	ENSG00000199805.1		RNU1-134P	RNU1-134P
ENSG00000283206	ENSG00000283206.1	100126329	MIR941-1	MIR941-1
ENSG00000216141	ENSG00000216141.3	100126339	MIR941-2	MIR941-2
ENSG00000283513	ENSG00000283513.1	100126352	MIR941-3	MIR941-3
ENSG00000216195	ENSG00000216195.3	100126330	MIR941-4	MIR941-4
ENSG00000275842	ENSG00000275842.1	103504732	MIR941-5	MIR941-5
ENSG00000198276	ENSG00000198276.16	54963	UCKL1	UCKL1
ENSG00000284433	ENSG00000284433.1	100302137	MIR1914	MIR1914
ENSG00000207554	ENSG00000207554.1	693232	MIR647	MIR647
ENSG00000280213	ENSG00000280213.1	100113386	UCKL1-AS1	UCKL1-AS1
ENSG00000196700	ENSG00000196700.9	57473	ZNF512B	ZNF512B
ENSG00000130590	ENSG00000130590.14	140700	SAMD10	SAMD10
ENSG00000101161	ENSG00000101161.8	24148	PRPF6	PRPF6
ENSG00000196421	ENSG00000196421.8	284739	C20orf204	C20orf204
ENSG00000203883	ENSG00000203883.7	54345	SOX18	SOX18
ENSG00000171703	ENSG00000171703.17	6919	TCEA2	TCEA2
ENSG00000237371	ENSG00000237371.1		AL355803.1
ENSG00000171700	ENSG00000171700.14	10287	RGS19	RGS19
ENSG00000274034	ENSG00000274034.1	102466741	MIR6813	MIR6813
ENSG00000125510	ENSG00000125510.18	4987	OPRL1	OPRL1
ENSG00000171695	ENSG00000171695.10	198437	LKAAEAR1	LKAAEAR1
ENSG00000286999	ENSG00000286999.1		AL121581.2
ENSG00000196132	ENSG00000196132.14	4661	MYT1	MYT1
ENSG00000125522	ENSG00000125522.3	2832	NPBWR2	NPBWR2
ENSG00000203880	ENSG00000203880.12	55251	PCMTD2	PCMTD2
ENSG00000278171	ENSG00000278171.1		AL137028.2
ENSG00000232852	ENSG00000232852.1		CICP4	CICP4
ENSG00000149656	ENSG00000149656.8		LINC00266-1	LINC00266-1
ENSG00000274727	ENSG00000274727.1		AL137028.1
ENSG00000279493	ENSG00000279493.1		FP565260.4
ENSG00000277117	ENSG00000277117.5	102723996	FP565260.3
ENSG00000279687	ENSG00000279687.1		FP565260.5
ENSG00000280071	ENSG00000280071.4	102724023	GATD3B	GATD3B
ENSG00000276612	ENSG00000276612.3		FP565260.2
ENSG00000275464	ENSG00000275464.5	102724159	FP565260.1
ENSG00000280433	ENSG00000280433.1		FP565260.6
ENSG00000279669	ENSG00000279669.1		AC079801.1
ENSG00000279094	ENSG00000279094.3	105379487	LINC01670	LINC01670
ENSG00000274333	ENSG00000274333.4	102724219	CU633967.1
ENSG00000277777	ENSG00000277777.1		Y_RNA
ENSG00000279186	ENSG00000279186.1		FP236315.2
ENSG00000279784	ENSG00000279784.1		FP236315.3
ENSG00000279064	ENSG00000279064.1		FP236315.1
ENSG00000274559	ENSG00000274559.3	102724334	CU639417.1
ENSG00000280013	ENSG00000280013.1		CU639417.3
ENSG00000279769	ENSG00000279769.1		CU639417.2
ENSG00000280191	ENSG00000280191.3	102724354	LINC01669	LINC01669
ENSG00000280095	ENSG00000280095.1		CU639417.4
ENSG00000280179	ENSG00000280179.1	102724398	CU639417.5
ENSG00000275993	ENSG00000275993.3	102724428	SIK1B	SIK1B
ENSG00000288187	ENSG00000288187.1		CU633906.5
ENSG00000274790	ENSG00000274790.1		Y_RNA
ENSG00000275496	ENSG00000275496.4	102724701	CU633906.1
ENSG00000280019	ENSG00000280019.1		CU633906.4
ENSG00000279709	ENSG00000279709.1		CU633906.3
ENSG00000278903	ENSG00000278903.3		CU633906.2
ENSG00000276902	ENSG00000276902.1		Y_RNA
ENSG00000274276	ENSG00000274276.4	102724560	CBSL	CBSL
ENSG00000275895	ENSG00000275895.7	102724594	U2AF1L5	U2AF1L5
ENSG00000280346	ENSG00000280346.1		FP236240.3
ENSG00000279226	ENSG00000279226.1		FP236240.2
ENSG00000278927	ENSG00000278927.1		FP236240.1
ENSG00000276076	ENSG00000276076.4	102724652	CRYAA2	CRYAA2
ENSG00000280145	ENSG00000280145.3		CU638689.4
ENSG00000278878	ENSG00000278878.1		CU638689.1
ENSG00000279788	ENSG00000279788.1		CU638689.3
ENSG00000279728	ENSG00000279728.1		CU638689.2
ENSG00000280164	ENSG00000280164.1		CU638689.5
ENSG00000279998	ENSG00000279998.1		FP475955.3
ENSG00000278955	ENSG00000278955.3		FP475955.1
ENSG00000284550	ENSG00000284550.1	102466252	MIR8069-1	MIR8069-1
ENSG00000280172	ENSG00000280172.1		FP475955.4
ENSG00000279751	ENSG00000279751.1		FP475955.2
ENSG00000280018	ENSG00000280018.4		CU634019.5
ENSG00000279477	ENSG00000279477.1		CU634019.4
ENSG00000278884	ENSG00000278884.1		CU634019.2
ENSG00000277067	ENSG00000277067.4	102724843	CU634019.1
ENSG00000274046	ENSG00000274046.1		Y_RNA
ENSG00000280330	ENSG00000280330.1		CTBP2P10	CTBP2P10
ENSG00000279303	ENSG00000279303.1		CU634019.3
ENSG00000279647	ENSG00000279647.1		CU633904.2
ENSG00000279895	ENSG00000279895.1		CU633904.3
ENSG00000276077	ENSG00000276077.4	102724951	CU633904.1
ENSG00000274484	ENSG00000274484.1		Y_RNA
ENSG00000279177	ENSG00000279177.1		CTBP2P9	CTBP2P9
ENSG00000276546	ENSG00000276546.1		Y_RNA
ENSG00000277991	ENSG00000277991.4	102723360	FP236241.1
ENSG00000273590	ENSG00000273590.4	102723553	SMIM11B	SMIM11B
ENSG00000277277	ENSG00000277277.3	102723451	FAM243B	FAM243B
ENSG00000278961	ENSG00000278961.2		SMIM34B	SMIM34B
ENSG00000276289	ENSG00000276289.4	102723475	KCNE1B	KCNE1B
ENSG00000273614	ENSG00000273614.1		CU633980.1
ENSG00000279967	ENSG00000279967.1		FP671120.5
ENSG00000278996	ENSG00000278996.1		FP671120.4
ENSG00000275950	ENSG00000275950.1	102465433	MIR6724-1	MIR6724-1
ENSG00000275664	ENSG00000275664.1		FP671120.1
ENSG00000275708	ENSG00000275708.1	100500862	MIR3648-1	MIR3648-1
ENSG00000277437	ENSG00000277437.1		FP671120.2
ENSG00000280800	ENSG00000280800.1		FP671120.6
ENSG00000278233	ENSG00000278233.1	109864281	RNA5-8SN2	RNA5-8SN2
ENSG00000286155	ENSG00000286155.1		FP671120.10
ENSG00000286252	ENSG00000286252.1		FP671120.11
ENSG00000286057	ENSG00000286057.1		FP671120.9
ENSG00000286012	ENSG00000286012.1		FP671120.8
ENSG00000274060	ENSG00000274060.1	103504727	MIR6724-2	MIR6724-2
ENSG00000277671	ENSG00000277671.1		FP671120.3
ENSG00000281383	ENSG00000281383.1		FP671120.7
ENSG00000277739	ENSG00000277739.1		5_8S_rRNA
ENSG00000280441	ENSG00000280441.3		FP236383.3
ENSG00000277379	ENSG00000277379.1	103504739	MIR6724-3	MIR6724-3
ENSG00000274868	ENSG00000274868.1		FP236383.1
ENSG00000280614	ENSG00000280614.1		FP236383.4
ENSG00000275215	ENSG00000275215.1	109910381	RNA5-8SN3	RNA5-8SN3
ENSG00000286267	ENSG00000286267.1		FP236383.13
ENSG00000286146	ENSG00000286146.1		FP236383.9
ENSG00000286054	ENSG00000286054.1		FP236383.7
ENSG00000286178	ENSG00000286178.1		FP236383.12
ENSG00000275692	ENSG00000275692.1	103504733	MIR6724-4	MIR6724-4
ENSG00000278775	ENSG00000278775.1		FP236383.2
ENSG00000281181	ENSG00000281181.1		FP236383.5
ENSG00000278189	ENSG00000278189.1	106632260	RNA5-8SN1	RNA5-8SN1
ENSG00000286149	ENSG00000286149.1		FP236383.11
ENSG00000286032	ENSG00000286032.1		FP236383.6
ENSG00000286091	ENSG00000286091.1		FP236383.8
ENSG00000286148	ENSG00000286148.1		FP236383.10
ENSG00000279990	ENSG00000279990.1		RPSAP68	RPSAP68
ENSG00000279615	ENSG00000279615.1		CR381572.2
ENSG00000279167	ENSG00000279167.1		CR381572.1
ENSG00000279579	ENSG00000279579.3	101930100	LINC01666	LINC01666
ENSG00000286033	ENSG00000286033.1		CR381670.2
ENSG00000279213	ENSG00000279213.1		SNX18P10	SNX18P10
ENSG00000280243	ENSG00000280243.1		MTCO1P1	MTCO1P1
ENSG00000278931	ENSG00000278931.1		CR381670.1
ENSG00000264462	ENSG00000264462.1	103504731	MIR3648-2	MIR3648-2
ENSG00000264063	ENSG00000264063.1		CR392039.1
ENSG00000279501	ENSG00000279501.1		CR392039.4
ENSG00000279414	ENSG00000279414.1		CR392039.3
ENSG00000280436	ENSG00000280436.1		CR392039.5
ENSG00000188681	ENSG00000188681.11	100132288	TEKT4P2	TEKT4P2
ENSG00000188681	ENSG00000188681.11	100233156	TEKT4P2	TEKT4P2
ENSG00000279720	ENSG00000279720.1		SOWAHCP2	SOWAHCP2
ENSG00000279381	ENSG00000279381.1		CR392039.2
ENSG00000278932	ENSG00000278932.4		CR381653.1
ENSG00000279718	ENSG00000279718.1		SNX18P12	SNX18P12
ENSG00000279208	ENSG00000279208.1		CR381653.2
ENSG00000279864	ENSG00000279864.2		NCOR1P4	NCOR1P4
ENSG00000279211	ENSG00000279211.1		AC124864.1
ENSG00000286103	ENSG00000286103.1		AC124864.2
ENSG00000275631	ENSG00000275631.1		U1
ENSG00000280081	ENSG00000280081.4	441058	LINC01667	LINC01667
ENSG00000279783	ENSG00000279783.1		AC018692.2
ENSG00000264002	ENSG00000264002.2		RN7SL52P	RN7SL52P
ENSG00000252199	ENSG00000252199.1		SNORA70
ENSG00000279321	ENSG00000279321.1		AC018692.1
ENSG00000270533	ENSG00000270533.2		CR382285.1
ENSG00000280372	ENSG00000280372.1		CR382285.2
ENSG00000279851	ENSG00000279851.2		CR382287.2
ENSG00000279062	ENSG00000279062.1		CR382287.1
ENSG00000277693	ENSG00000277693.2		AP003900.1
ENSG00000275945	ENSG00000275945.1		EIF3FP1	EIF3FP1
ENSG00000275592	ENSG00000275592.1		VN1R7P	VN1R7P
ENSG00000278106	ENSG00000278106.1		AF254983.2
ENSG00000187172	ENSG00000187172.15	85319	BAGE2	BAGE2
ENSG00000273840	ENSG00000273840.1		AF254983.1
ENSG00000274391	ENSG00000274391.4	7179	TPTE	TPTE
ENSG00000278678	ENSG00000278678.1		CYCSP41	CYCSP41
ENSG00000273872	ENSG00000273872.1		SLC25A15P4	SLC25A15P4
ENSG00000276556	ENSG00000276556.1		AF254982.1
ENSG00000277282	ENSG00000277282.1		IGHV1OR21-1	IGHV1OR21-1
ENSG00000229306	ENSG00000229306.1		AP001464.1
ENSG00000224309	ENSG00000224309.7		ANKRD30BP2	ANKRD30BP2
ENSG00000207097	ENSG00000207097.1		RNU6-614P	RNU6-614P
ENSG00000168122	ENSG00000168122.4		ZNF355P	ZNF355P
ENSG00000237202	ENSG00000237202.1		AJ239321.1
ENSG00000280108	ENSG00000280108.2		AJ239318.1
ENSG00000185390	ENSG00000185390.2		FGF7P2	FGF7P2
ENSG00000175302	ENSG00000175302.5		ANKRD30BP1	ANKRD30BP1
ENSG00000266211	ENSG00000266211.1	100423018	MIR3156-3	MIR3156-3
ENSG00000226930	ENSG00000226930.1		GTF2IP2	GTF2IP2
ENSG00000219280	ENSG00000219280.1		VN1R8P	VN1R8P
ENSG00000228159	ENSG00000228159.2	102724188	LINC01674	LINC01674
ENSG00000228184	ENSG00000228184.1		SNX19P1	SNX19P1
ENSG00000179381	ENSG00000179381.8		OR4K11P	OR4K11P
ENSG00000218549	ENSG00000218549.2		OR4K12P	OR4K12P
ENSG00000166351	ENSG00000166351.10	317754	POTED	POTED
ENSG00000207476	ENSG00000207476.1		RNU6-286P	RNU6-286P
ENSG00000266299	ENSG00000266299.1	100423008	MIR3118-1	MIR3118-1
ENSG00000278381	ENSG00000278381.1		AL050303.2
ENSG00000227874	ENSG00000227874.1		GRAMD4P1	GRAMD4P1
ENSG00000214319	ENSG00000214319.2		CXADRP1	CXADRP1
ENSG00000279773	ENSG00000279773.1		AL050303.3
ENSG00000273692	ENSG00000273692.1		LONRF2P5	LONRF2P5
ENSG00000278618	ENSG00000278618.1	103504736	MIR8069-2	MIR8069-2
ENSG00000229231	ENSG00000229231.1		FEM1AP1	FEM1AP1
ENSG00000224922	ENSG00000224922.1		AL050303.1
ENSG00000173231	ENSG00000173231.6		TERF1P1	TERF1P1
ENSG00000232797	ENSG00000232797.1		FAM207CP	FAM207CP
ENSG00000224860	ENSG00000224860.1		GXYLT1P2	GXYLT1P2
ENSG00000215562	ENSG00000215562.2		CNN2P7	CNN2P7
ENSG00000234538	ENSG00000234538.1		ZNF114P1	ZNF114P1
ENSG00000228314	ENSG00000228314.1	54055	CYP4F29P	CYP4F29P
ENSG00000230965	ENSG00000230965.1		SNX18P13	SNX18P13
ENSG00000215559	ENSG00000215559.8	391267	ANKRD20A11P	ANKRD20A11P
ENSG00000203616	ENSG00000203616.2		RHOT1P2	RHOT1P2
ENSG00000223287	ENSG00000223287.1		RNU6-954P	RNU6-954P
ENSG00000183249	ENSG00000183249.8		NF1P3	NF1P3
ENSG00000233442	ENSG00000233442.2		PPP6R2P1	PPP6R2P1
ENSG00000275170	ENSG00000275170.1		FRG2MP	FRG2MP
ENSG00000224905	ENSG00000224905.7		AP001347.1
ENSG00000249493	ENSG00000249493.1		ANKRD20A18P	ANKRD20A18P
ENSG00000201812	ENSG00000201812.1		RNA5SP488	RNA5SP488
ENSG00000277572	ENSG00000277572.1		AP001347.2
ENSG00000188992	ENSG00000188992.11	149998	LIPI	LIPI
ENSG00000240755	ENSG00000240755.1		ERLEC1P1	ERLEC1P1
ENSG00000185272	ENSG00000185272.14	54033	RBM11	RBM11
ENSG00000243064	ENSG00000243064.8	150000	ABCC13	ABCC13
ENSG00000155304	ENSG00000155304.6	6782	HSPA13	HSPA13
ENSG00000155307	ENSG00000155307.19	64092	SAMSN1	SAMSN1
ENSG00000155307	ENSG00000155307.19	388813	SAMSN1	SAMSN1
ENSG00000223662	ENSG00000223662.1	100874190	SAMSN1-AS1	SAMSN1-AS1
ENSG00000232884	ENSG00000232884.9		AF127936.1
ENSG00000228600	ENSG00000228600.1		POLR2CP1	POLR2CP1
ENSG00000225502	ENSG00000225502.2		GAPDHP16	GAPDHP16
ENSG00000235609	ENSG00000235609.7		AF127577.4
ENSG00000281903	ENSG00000281903.2		LINC02246	LINC02246
ENSG00000226406	ENSG00000226406.1		RBMX2P1	RBMX2P1
ENSG00000235277	ENSG00000235277.1		AF127577.3
ENSG00000180530	ENSG00000180530.11	8204	NRIP1	NRIP1
ENSG00000229047	ENSG00000229047.1		AF127577.1
ENSG00000231201	ENSG00000231201.1		AF127577.2
ENSG00000279390	ENSG00000279390.1		AF127577.6
ENSG00000236471	ENSG00000236471.1		AF127577.5
ENSG00000288536	ENSG00000288536.1		AF222684.1
ENSG00000288555	ENSG00000288555.1		AF222685.1
ENSG00000288578	ENSG00000288578.1	105369292	AF130248.1
ENSG00000280082	ENSG00000280082.1		AF246928.1
ENSG00000229425	ENSG00000229425.3	101927745	AJ009632.2
ENSG00000229425	ENSG00000229425.3	105369302	AJ009632.2
ENSG00000224524	ENSG00000224524.1		CYCSP42	CYCSP42
ENSG00000224247	ENSG00000224247.1		AJ009632.1
ENSG00000212564	ENSG00000212564.1		RNU6-1326P	RNU6-1326P
ENSG00000226298	ENSG00000226298.1		RAD23BP3	RAD23BP3
ENSG00000155313	ENSG00000155313.15	29761	USP25	USP25
ENSG00000234159	ENSG00000234159.1		RBPMSLP	RBPMSLP
ENSG00000215386	ENSG00000215386.13		MIR99AHG	MIR99AHG
ENSG00000252273	ENSG00000252273.1		RNU6-426P	RNU6-426P
ENSG00000214976	ENSG00000214976.2		VDAC2P1	VDAC2P1
ENSG00000224602	ENSG00000224602.1		RPS26P5	RPS26P5
ENSG00000201025	ENSG00000201025.1	109617014	SNORD74B	SNORD74B
ENSG00000270071	ENSG00000270071.3		AP001172.1
ENSG00000270139	ENSG00000270139.1		AP001172.2
ENSG00000287066	ENSG00000287066.1		AP000962.3
ENSG00000280432	ENSG00000280432.1		AP000962.2
ENSG00000207638	ENSG00000207638.1	407055	MIR99A	MIR99A
ENSG00000199030	ENSG00000199030.2	406885	MIRLET7C	MIRLET7C
ENSG00000269950	ENSG00000269950.1		AP000962.1
ENSG00000207863	ENSG00000207863.1	406912	MIR125B2	MIR125B2
ENSG00000239023	ENSG00000239023.1		RNU1-98P	RNU1-98P
ENSG00000237735	ENSG00000237735.2		AF130359.1
ENSG00000232886	ENSG00000232886.1		AF212831.1
ENSG00000225735	ENSG00000225735.1		NEK4P1	NEK4P1
ENSG00000278181	ENSG00000278181.1		AP000457.1
ENSG00000252462	ENSG00000252462.1		RNU6-113P	RNU6-113P
ENSG00000232560	ENSG00000232560.7		LINC01549	LINC01549
ENSG00000226580	ENSG00000226580.1		RPL39P40	RPL39P40
ENSG00000266195	ENSG00000266195.2		RN7SL163P	RN7SL163P
ENSG00000154639	ENSG00000154639.19	1525	CXADR	CXADR
ENSG00000232260	ENSG00000232260.2		BTF3L4P1	BTF3L4P1
ENSG00000200754	ENSG00000200754.1		Y_RNA
ENSG00000199962	ENSG00000199962.1		Y_RNA
ENSG00000154640	ENSG00000154640.15	10950	BTG3	BTG3
ENSG00000280594	ENSG00000280594.1	110806272	BTG3-AS1	BTG3-AS1
ENSG00000226956	ENSG00000226956.1		AP000432.1
ENSG00000279648	ENSG00000279648.1		AP000432.2
ENSG00000240770	ENSG00000240770.5	246312	C21orf91-OT1	C21orf91-OT1
ENSG00000154642	ENSG00000154642.11	54149	C21orf91	C21orf91
ENSG00000154645	ENSG00000154645.14	140578	CHODL	CHODL
ENSG00000244676	ENSG00000244676.5		AL109761.1
ENSG00000231755	ENSG00000231755.1		CHODL-AS1	CHODL-AS1
ENSG00000215369	ENSG00000215369.3		RPL37P3	RPL37P3
ENSG00000227330	ENSG00000227330.1		AF130417.1
ENSG00000154646	ENSG00000154646.9	5651	TMPRSS15	TMPRSS15
ENSG00000228708	ENSG00000228708.1		AL109763.1
ENSG00000224141	ENSG00000224141.6		MIR548XHG	MIR548XHG
ENSG00000230233	ENSG00000230233.1		AF240627.1
ENSG00000265841	ENSG00000265841.1	100422920	MIR548X	MIR548X
ENSG00000198618	ENSG00000198618.5		PPIAP22	PPIAP22
ENSG00000279156	ENSG00000279156.1		AL157359.3
ENSG00000232193	ENSG00000232193.1		AL157359.2
ENSG00000226204	ENSG00000226204.1		AL157359.1
ENSG00000235965	ENSG00000235965.2		AP000431.2
ENSG00000229289	ENSG00000229289.1		AP000431.1
ENSG00000226818	ENSG00000226818.1		SLC6A6P1	SLC6A6P1
ENSG00000231620	ENSG00000231620.1		AP000855.1
ENSG00000212609	ENSG00000212609.1		RNU1-139P	RNU1-139P
ENSG00000230198	ENSG00000230198.1		RPL37P4	RPL37P4
ENSG00000271486	ENSG00000271486.1		NIPA2P3	NIPA2P3
ENSG00000229336	ENSG00000229336.1		SREK1IP1P1	SREK1IP1P1
ENSG00000215353	ENSG00000215353.2		C1QBPP1	C1QBPP1
ENSG00000233480	ENSG00000233480.2	105372746	LINC01683	LINC01683
ENSG00000233236	ENSG00000233236.1		LINC02573	LINC02573
ENSG00000251851	ENSG00000251851.1		RNU6-772P	RNU6-772P
ENSG00000252963	ENSG00000252963.1		RN7SKP147	RN7SKP147
ENSG00000233676	ENSG00000233676.2		FDPSP6	FDPSP6
ENSG00000234439	ENSG00000234439.1		KRT18P2	KRT18P2
ENSG00000233206	ENSG00000233206.1		RPS3AP1	RPS3AP1
ENSG00000276738	ENSG00000276738.1		AP001506.1
ENSG00000224924	ENSG00000224924.7	387486	LINC00320	LINC00320
ENSG00000215351	ENSG00000215351.3		PPIAP1	PPIAP1
ENSG00000154654	ENSG00000154654.15	4685	NCAM2	NCAM2
ENSG00000226771	ENSG00000226771.1		AP001136.1
ENSG00000234730	ENSG00000234730.1		AP001117.1
ENSG00000237527	ENSG00000237527.1		AF241725.1
ENSG00000238265	ENSG00000238265.1	378828	LINC00317	LINC00317
ENSG00000233997	ENSG00000233997.5	101927821	LINC01425	LINC01425
ENSG00000227075	ENSG00000227075.1		AP000472.1
ENSG00000233215	ENSG00000233215.6	101927843	LINC01687	LINC01687
ENSG00000184856	ENSG00000184856.7	54143	LINC00308	LINC00308
ENSG00000234340	ENSG00000234340.1		AP000705.2
ENSG00000231136	ENSG00000231136.1		AP000705.1
ENSG00000202339	ENSG00000202339.1		RNU4-45P	RNU4-45P
ENSG00000226043	ENSG00000226043.2		AP000561.1
ENSG00000223488	ENSG00000223488.2		MAPK6P2	MAPK6P2
ENSG00000234034	ENSG00000234034.1		AP000959.1
ENSG00000225906	ENSG00000225906.1		AP000949.1
ENSG00000230972	ENSG00000230972.1		AP001116.1
ENSG00000275469	ENSG00000275469.1	102466967	MIR6130	MIR6130
ENSG00000219368	ENSG00000219368.3		ZNF299P	ZNF299P
ENSG00000231058	ENSG00000231058.1		MSANTD2P1	MSANTD2P1
ENSG00000286222	ENSG00000286222.1		AP001255.1
ENSG00000223078	ENSG00000223078.1		RNU2-55P	RNU2-55P
ENSG00000228592	ENSG00000228592.2	266917	D21S2088E
ENSG00000223822	ENSG00000223822.2		EEF1A1P1	EEF1A1P1
ENSG00000237569	ENSG00000237569.1		TUBAP	TUBAP
ENSG00000199698	ENSG00000199698.1		Y_RNA
ENSG00000227716	ENSG00000227716.1		AP000459.1
ENSG00000288094	ENSG00000288094.1	105372749	AP000961.1
ENSG00000287612	ENSG00000287612.1		AP000474.2
ENSG00000231986	ENSG00000231986.1		AP000474.1
ENSG00000235564	ENSG00000235564.2		AP000477.2
ENSG00000287801	ENSG00000287801.1		AP000477.3
ENSG00000226996	ENSG00000226996.5		AP000477.1
ENSG00000224018	ENSG00000224018.2		AP000470.1
ENSG00000224832	ENSG00000224832.2	101927869	LINC01689	LINC01689
ENSG00000237484	ENSG00000237484.6	105372751	LINC01684	LINC01684
ENSG00000226983	ENSG00000226983.3	339622	LINC01692	LINC01692
ENSG00000227090	ENSG00000227090.1		AP000402.1
ENSG00000230379	ENSG00000230379.5		AP000146.1
ENSG00000237444	ENSG00000237444.1		AP001342.1
ENSG00000244278	ENSG00000244278.1		AP000235.1
ENSG00000232512	ENSG00000232512.6		AP000233.2
ENSG00000274662	ENSG00000274662.1		RN7SKP236	RN7SKP236
ENSG00000223870	ENSG00000223870.1		AP000233.1
ENSG00000222042	ENSG00000222042.2		AP001341.1
ENSG00000238627	ENSG00000238627.1		RNA5SP489	RNA5SP489
ENSG00000213885	ENSG00000213885.4		RPL13AP7	RPL13AP7
ENSG00000279534	ENSG00000279534.1		AP001340.1
ENSG00000185433	ENSG00000185433.10	54072	LINC00158	LINC00158
ENSG00000229962	ENSG00000229962.2		AP000221.1
ENSG00000234883	ENSG00000234883.6	114614	MIR155HG	MIR155HG
ENSG00000283904	ENSG00000283904.1	406947	MIR155	MIR155
ENSG00000260583	ENSG00000260583.1		AP000223.1
ENSG00000154719	ENSG00000154719.14	54148	MRPL39	MRPL39
ENSG00000154721	ENSG00000154721.15	58494	JAM2	JAM2
ENSG00000237731	ENSG00000237731.1		RNGTTP1	RNGTTP1
ENSG00000287109	ENSG00000287109.1		AP000224.1
ENSG00000227054	ENSG00000227054.1		FDX1P2	FDX1P2
ENSG00000154723	ENSG00000154723.12	522	ATP5PF	ATP5PF
ENSG00000154727	ENSG00000154727.10	2551	GABPA	GABPA
ENSG00000235514	ENSG00000235514.1		LLPHP2	LLPHP2
ENSG00000142192	ENSG00000142192.21	351	APP	APP
ENSG00000233783	ENSG00000233783.8		AP001442.1
ENSG00000251972	ENSG00000251972.1		RNU6-123P	RNU6-123P
ENSG00000224541	ENSG00000224541.1		AP001439.1
ENSG00000273492	ENSG00000273492.6		AP000229.1
ENSG00000206802	ENSG00000206802.1		RNU6-926P	RNU6-926P
ENSG00000286902	ENSG00000286902.1		AP001595.2
ENSG00000229025	ENSG00000229025.1		AP001595.1
ENSG00000232692	ENSG00000232692.1		AP001596.1
ENSG00000197934	ENSG00000197934.8	100996571	CYYR1-AS1	CYYR1-AS1
ENSG00000273115	ENSG00000273115.1		AP001596.2
ENSG00000166265	ENSG00000166265.13	116159	CYYR1	CYYR1
ENSG00000154734	ENSG00000154734.15	9510	ADAMTS1	ADAMTS1
ENSG00000223563	ENSG00000223563.1		AP001599.1
ENSG00000154736	ENSG00000154736.6	11096	ADAMTS5	ADAMTS5
ENSG00000266133	ENSG00000266133.1	100616243	MIR4759	MIR4759
ENSG00000215326	ENSG00000215326.3		GPX1P2	GPX1P2
ENSG00000231236	ENSG00000231236.2		AP001605.1
ENSG00000236332	ENSG00000236332.2		AP001604.1
ENSG00000233300	ENSG00000233300.1		EIF4A1P1	EIF4A1P1
ENSG00000217026	ENSG00000217026.3		RPL10P1	RPL10P1
ENSG00000219592	ENSG00000219592.2		NCSTNP1	NCSTNP1
ENSG00000234052	ENSG00000234052.2		LINC01673	LINC01673
ENSG00000225298	ENSG00000225298.5	54088	LINC00113	LINC00113
ENSG00000234083	ENSG00000234083.1		AJ006995.1
ENSG00000178457	ENSG00000178457.3	246705	LINC00314	LINC00314
ENSG00000232079	ENSG00000232079.7	284825	LINC01697	LINC01697
ENSG00000236532	ENSG00000236532.6	101927973	LINC01695	LINC01695
ENSG00000232855	ENSG00000232855.7		AF165147.1
ENSG00000226935	ENSG00000226935.6	118421	LINC00161	LINC00161
ENSG00000283300	ENSG00000283300.1		U6
ENSG00000156239	ENSG00000156239.12	29104	N6AMT1	N6AMT1
ENSG00000215005	ENSG00000215005.2		HSPD1P7	HSPD1P7
ENSG00000215317	ENSG00000215317.2		THUMPD1P1	THUMPD1P1
ENSG00000198862	ENSG00000198862.14	26046	LTN1	LTN1
ENSG00000176054	ENSG00000176054.6		RPL23P2	RPL23P2
ENSG00000156253	ENSG00000156253.7	10069	RWDD2B	RWDD2B
ENSG00000273254	ENSG00000273254.1		AF129075.2
ENSG00000156256	ENSG00000156256.15	10600	USP16	USP16
ENSG00000156261	ENSG00000156261.13	10694	CCT8	CCT8
ENSG00000231125	ENSG00000231125.2		AF129075.1
ENSG00000286018	ENSG00000286018.1		AF129075.3
ENSG00000156265	ENSG00000156265.16	56911	MAP3K7CL	MAP3K7CL
ENSG00000232687	ENSG00000232687.1		RPL12P9	RPL12P9
ENSG00000201984	ENSG00000201984.1		Y_RNA
ENSG00000212479	ENSG00000212479.2		U3
ENSG00000224649	ENSG00000224649.1		AF124730.1
ENSG00000215533	ENSG00000215533.8	193629	LINC00189	LINC00189
ENSG00000156273	ENSG00000156273.16	571	BACH1	BACH1
ENSG00000156273	ENSG00000156273.16	100379661	BACH1	BACH1
ENSG00000236056	ENSG00000236056.1		GAPDHP14	GAPDHP14
ENSG00000248476	ENSG00000248476.1		BACH1-IT1	BACH1-IT1
ENSG00000273017	ENSG00000273017.1		AP000240.1
ENSG00000232118	ENSG00000232118.2		BACH1-AS1	BACH1-AS1
ENSG00000228817	ENSG00000228817.4		BACH1-IT2	BACH1-IT2
ENSG00000234293	ENSG00000234293.1	54147	BACH1-IT3	BACH1-IT3
ENSG00000171189	ENSG00000171189.17	2897	GRIK1	GRIK1
ENSG00000273464	ENSG00000273464.1		AP000238.1
ENSG00000174680	ENSG00000174680.10		GRIK1-AS1	GRIK1-AS1
ENSG00000259981	ENSG00000259981.1		AF096876.1
ENSG00000156282	ENSG00000156282.5	26285	CLDN17	CLDN17
ENSG00000227342	ENSG00000227342.1	266919	LINC00307	LINC00307
ENSG00000156284	ENSG00000156284.6	9073	CLDN8	CLDN8
ENSG00000225267	ENSG00000225267.1		RPL8P2	RPL8P2
ENSG00000188694	ENSG00000188694.6	643803	KRTAP24-1	KRTAP24-1
ENSG00000232263	ENSG00000232263.1	100131902	KRTAP25-1	KRTAP25-1
ENSG00000197683	ENSG00000197683.5	388818	KRTAP26-1	KRTAP26-1
ENSG00000206107	ENSG00000206107.2	643812	KRTAP27-1	KRTAP27-1
ENSG00000186980	ENSG00000186980.6	337963	KRTAP23-1	KRTAP23-1
ENSG00000250973	ENSG00000250973.1		KRTAP13-6P	KRTAP13-6P
ENSG00000182816	ENSG00000182816.9	337959	KRTAP13-2	KRTAP13-2
ENSG00000265007	ENSG00000265007.1	100422891	MIR4327	MIR4327
ENSG00000198390	ENSG00000198390.5	140258	KRTAP13-1	KRTAP13-1
ENSG00000240432	ENSG00000240432.3	337960	KRTAP13-3	KRTAP13-3
ENSG00000186971	ENSG00000186971.3	284827	KRTAP13-4	KRTAP13-4
ENSG00000233640	ENSG00000233640.2		KRTAP13-5P	KRTAP13-5P
ENSG00000186970	ENSG00000186970.4	254950	KRTAP15-1	KRTAP15-1
ENSG00000184351	ENSG00000184351.8	337882	KRTAP19-1	KRTAP19-1
ENSG00000186965	ENSG00000186965.5	337969	KRTAP19-2	KRTAP19-2
ENSG00000244025	ENSG00000244025.5	337970	KRTAP19-3	KRTAP19-3
ENSG00000186967	ENSG00000186967.7	337971	KRTAP19-4	KRTAP19-4
ENSG00000186977	ENSG00000186977.3	337972	KRTAP19-5	KRTAP19-5
ENSG00000237841	ENSG00000237841.1		KRTAP19-9P	KRTAP19-9P
ENSG00000235312	ENSG00000235312.1		KRTAP19-10P	KRTAP19-10P
ENSG00000218125	ENSG00000218125.1		AP000567.1
ENSG00000236612	ENSG00000236612.1		KRTAP19-11P	KRTAP19-11P
ENSG00000186925	ENSG00000186925.6	337973	KRTAP19-6	KRTAP19-6
ENSG00000244362	ENSG00000244362.3	337974	KRTAP19-7	KRTAP19-7
ENSG00000206106	ENSG00000206106.2	100288287	KRTAP22-2	KRTAP22-2
ENSG00000212938	ENSG00000212938.3	337968	KRTAP6-3	KRTAP6-3
ENSG00000186930	ENSG00000186930.4	337967	KRTAP6-2	KRTAP6-2
ENSG00000186924	ENSG00000186924.3	337979	KRTAP22-1	KRTAP22-1
ENSG00000184724	ENSG00000184724.5	337966	KRTAP6-1	KRTAP6-1
ENSG00000244624	ENSG00000244624.3	337975	KRTAP20-1	KRTAP20-1
ENSG00000206105	ENSG00000206105.2	100151643	KRTAP20-4	KRTAP20-4
ENSG00000184032	ENSG00000184032.3	337976	KRTAP20-2	KRTAP20-2
ENSG00000206104	ENSG00000206104.2	337985	KRTAP20-3	KRTAP20-3
ENSG00000231068	ENSG00000231068.1	100288323	KRTAP21-3	KRTAP21-3
ENSG00000236400	ENSG00000236400.1		KRTAP21-4P	KRTAP21-4P
ENSG00000187026	ENSG00000187026.3	337978	KRTAP21-2	KRTAP21-2
ENSG00000187005	ENSG00000187005.5	337977	KRTAP21-1	KRTAP21-1
ENSG00000238257	ENSG00000238257.1		AP000244.1
ENSG00000233036	ENSG00000233036.1		KRTAP8-2P	KRTAP8-2P
ENSG00000227840	ENSG00000227840.1		KRTAP8-3P	KRTAP8-3P
ENSG00000183640	ENSG00000183640.6	337879	KRTAP8-1	KRTAP8-1
ENSG00000274749	ENSG00000274749.1	337878	KRTAP7-1	KRTAP7-1
ENSG00000182591	ENSG00000182591.6	337880	KRTAP11-1	KRTAP11-1
ENSG00000156299	ENSG00000156299.13	7074	TIAM1	TIAM1
ENSG00000206102	ENSG00000206102.2	728299	KRTAP19-8	KRTAP19-8
ENSG00000228941	ENSG00000228941.1		UBE3AP2	UBE3AP2
ENSG00000286643	ENSG00000286643.1		AP000248.1
ENSG00000237325	ENSG00000237325.3		AP000563.1
ENSG00000237594	ENSG00000237594.2	150051	AP000251.1
ENSG00000230870	ENSG00000230870.2		FBXW11P1	FBXW11P1
ENSG00000234509	ENSG00000234509.1		AP000253.1
ENSG00000142168	ENSG00000142168.15	6647	SOD1	SOD1
ENSG00000238390	ENSG00000238390.1		AP000254.1
ENSG00000273271	ENSG00000273271.1		AP000254.2
ENSG00000156304	ENSG00000156304.15	57466	SCAF4	SCAF4
ENSG00000229046	ENSG00000229046.1		HMGN1P2	HMGN1P2
ENSG00000273091	ENSG00000273091.1		AP000255.1
ENSG00000234107	ENSG00000234107.1		TPT1P1	TPT1P1
ENSG00000142149	ENSG00000142149.9	30811	HUNK	HUNK
ENSG00000237138	ENSG00000237138.1		HUNK-AS1	HUNK-AS1
ENSG00000230323	ENSG00000230323.6		LINC00159	LINC00159
ENSG00000261610	ENSG00000261610.1		AP000265.1
ENSG00000159055	ENSG00000159055.4	54069	MIS18A	MIS18A
ENSG00000227256	ENSG00000227256.1		MIS18A-AS1	MIS18A-AS1
ENSG00000170262	ENSG00000170262.12	56246	MRAP	MRAP
ENSG00000232623	ENSG00000232623.1		MRAP-AS1	MRAP-AS1
ENSG00000142207	ENSG00000142207.7	9875	URB1	URB1
ENSG00000200792	ENSG00000200792.1	677846	SNORA80A	SNORA80A
ENSG00000256073	ENSG00000256073.3	84996	URB1-AS1	URB1-AS1
ENSG00000265590	ENSG00000265590.10	110091775	CFAP298-TCP10L	CFAP298-TCP10L
ENSG00000166979	ENSG00000166979.13	59271	EVA1C	EVA1C
ENSG00000229007	ENSG00000229007.1		EXOSC3P1	EXOSC3P1
ENSG00000242220	ENSG00000242220.9	140290	TCP10L	TCP10L
ENSG00000252045	ENSG00000252045.1		AP000272.1
ENSG00000252950	ENSG00000252950.1		RNA5SP490	RNA5SP490
ENSG00000159079	ENSG00000159079.19	56683	CFAP298	CFAP298
ENSG00000228433	ENSG00000228433.2		OR7E23P	OR7E23P
ENSG00000238220	ENSG00000238220.1		AP000275.1
ENSG00000159082	ENSG00000159082.18	8867	SYNJ1	SYNJ1
ENSG00000238197	ENSG00000238197.6	100506215	PAXBP1-AS1	PAXBP1-AS1
ENSG00000159086	ENSG00000159086.15	94104	PAXBP1	PAXBP1
ENSG00000205930	ENSG00000205930.10		C21orf62-AS1	C21orf62-AS1
ENSG00000279690	ENSG00000279690.1		AP000280.1
ENSG00000205929	ENSG00000205929.11	56245	C21orf62	C21orf62
ENSG00000224427	ENSG00000224427.1		AP000281.1
ENSG00000207098	ENSG00000207098.1		SNORA70
ENSG00000232360	ENSG00000232360.1		AP000281.2
ENSG00000227757	ENSG00000227757.3		AP000282.1
ENSG00000228961	ENSG00000228961.1	102724502	LINC01690	LINC01690
ENSG00000205927	ENSG00000205927.5	10215	OLIG2	OLIG2
ENSG00000232539	ENSG00000232539.1		LINC00945	LINC00945
ENSG00000184221	ENSG00000184221.13	116448	OLIG1	OLIG1
ENSG00000226527	ENSG00000226527.2		AP000289.1
ENSG00000226433	ENSG00000226433.2		AP000290.1
ENSG00000229086	ENSG00000229086.5		LINC01548	LINC01548
ENSG00000249624	ENSG00000249624.9		AP000295.1
ENSG00000159110	ENSG00000159110.20	3455	IFNAR2	IFNAR2
ENSG00000223799	ENSG00000223799.1		IL10RB-DT	IL10RB-DT
ENSG00000243646	ENSG00000243646.10	3588	IL10RB	IL10RB
ENSG00000142166	ENSG00000142166.13	3454	IFNAR1	IFNAR1
ENSG00000226501	ENSG00000226501.2		USF1P1	USF1P1
ENSG00000159128	ENSG00000159128.15	3460	IFNGR2	IFNGR2
ENSG00000142188	ENSG00000142188.17	757	TMEM50B	TMEM50B
ENSG00000215088	ENSG00000215088.3		RPS5P3	RPS5P3
ENSG00000231355	ENSG00000231355.1		AP000302.1
ENSG00000177692	ENSG00000177692.12	54943	DNAJC28	DNAJC28
ENSG00000159131	ENSG00000159131.17	2618	GART	GART
ENSG00000233956	ENSG00000233956.1		BTF3P6	BTF3P6
ENSG00000159140	ENSG00000159140.21	6651	SON	SON
ENSG00000284448	ENSG00000284448.1	102465248	MIR6501	MIR6501
ENSG00000159147	ENSG00000159147.18	29980	DONSON	DONSON
ENSG00000249209	ENSG00000249209.2		AP000311.1
ENSG00000205758	ENSG00000205758.12	9946	CRYZL1	CRYZL1
ENSG00000205726	ENSG00000205726.15	6453	ITSN1	ITSN1
ENSG00000241837	ENSG00000241837.7	539	ATP5PO	ATP5PO
ENSG00000237945	ENSG00000237945.7	100506334	LINC00649	LINC00649
ENSG00000244294	ENSG00000244294.3		RN7SL740P	RN7SL740P
ENSG00000273102	ENSG00000273102.1		AP000569.1
ENSG00000243927	ENSG00000243927.6	64968	MRPS6	MRPS6
ENSG00000198743	ENSG00000198743.7	6526	SLC5A3	SLC5A3
ENSG00000272657	ENSG00000272657.1		AP000317.2
ENSG00000224598	ENSG00000224598.1		RPS5P2	RPS5P2
ENSG00000227456	ENSG00000227456.9	114036	LINC00310	LINC00310
ENSG00000214955	ENSG00000214955.5		AP000317.1
ENSG00000225555	ENSG00000225555.2		AP000320.1
ENSG00000159197	ENSG00000159197.3	9992	KCNE2	KCNE2
ENSG00000205670	ENSG00000205670.12	54065	SMIM11A	SMIM11A
ENSG00000222018	ENSG00000222018.2	101928147	FAM243A	FAM243A
ENSG00000273104	ENSG00000273104.1		AP000322.2
ENSG00000243627	ENSG00000243627.5	388820	SMIM34A	SMIM34A
ENSG00000272958	ENSG00000272958.1		AP000322.1
ENSG00000180509	ENSG00000180509.12	3753	KCNE1	KCNE1
ENSG00000221398	ENSG00000221398.1		AP000324.1
ENSG00000159200	ENSG00000159200.18	1827	RCAN1	RCAN1
ENSG00000159212	ENSG00000159212.12	54102	CLIC6	CLIC6
ENSG00000230978	ENSG00000230978.2	54064	LINC00160	LINC00160
ENSG00000234380	ENSG00000234380.2	100506385	LINC01426	LINC01426
ENSG00000159216	ENSG00000159216.19	861	RUNX1	RUNX1
ENSG00000159216	ENSG00000159216.19	100506403	RUNX1	RUNX1
ENSG00000286153	ENSG00000286153.1		AP000331.1
ENSG00000234703	ENSG00000234703.1		AF015262.1
ENSG00000223671	ENSG00000223671.2		RPL34P3	RPL34P3
ENSG00000231300	ENSG00000231300.1		EZH2P1	EZH2P1
ENSG00000230794	ENSG00000230794.1		AF015720.1
ENSG00000211590	ENSG00000211590.1	768219	MIR802	MIR802
ENSG00000229761	ENSG00000229761.1		RPS20P1	RPS20P1
ENSG00000234008	ENSG00000234008.5		PPP1R2P2	PPP1R2P2
ENSG00000231106	ENSG00000231106.2		LINC01436	LINC01436
ENSG00000214914	ENSG00000214914.3		RPL23AP3	RPL23AP3
ENSG00000185917	ENSG00000185917.14	54093	SETD4	SETD4
ENSG00000189089	ENSG00000189089.5		RIMKLBP1	RIMKLBP1
ENSG00000236677	ENSG00000236677.1		SETD4-AS1	SETD4-AS1
ENSG00000200213	ENSG00000200213.1		RNU6-992P	RNU6-992P
ENSG00000230212	ENSG00000230212.6	100133286	AP000688.1
ENSG00000159228	ENSG00000159228.13	873	CBR1	CBR1
ENSG00000236119	ENSG00000236119.1		AP000688.3
ENSG00000233393	ENSG00000233393.1	105369306	AP000688.2
ENSG00000226054	ENSG00000226054.2		MEMO1P1	MEMO1P1
ENSG00000236830	ENSG00000236830.7	100506428	CBR3-AS1	CBR3-AS1
ENSG00000214889	ENSG00000214889.3		RPS9P1	RPS9P1
ENSG00000159231	ENSG00000159231.6	874	CBR3	CBR3
ENSG00000142197	ENSG00000142197.12	9980	DOP1B	DOP1B
ENSG00000228149	ENSG00000228149.1		RPL3P1	RPL3P1
ENSG00000214867	ENSG00000214867.3		SRSF9P1	SRSF9P1
ENSG00000273199	ENSG00000273199.1		AP000692.2
ENSG00000159256	ENSG00000159256.13	23515	MORC3	MORC3
ENSG00000228107	ENSG00000228107.1		AP000692.1
ENSG00000159259	ENSG00000159259.8	8208	CHAF1B	CHAF1B
ENSG00000224421	ENSG00000224421.1		ATP5MFP1	ATP5MFP1
ENSG00000230479	ENSG00000230479.1		AP000695.1
ENSG00000233818	ENSG00000233818.1		AP000695.2
ENSG00000159261	ENSG00000159261.12	23562	CLDN14	CLDN14
ENSG00000279365	ENSG00000279365.1		AP000695.3
ENSG00000223741	ENSG00000223741.1		PSMD4P1	PSMD4P1
ENSG00000286517	ENSG00000286517.1		AP000696.2
ENSG00000286852	ENSG00000286852.1		AP000696.3
ENSG00000231324	ENSG00000231324.1		AP000696.1
ENSG00000224269	ENSG00000224269.1		AP000697.1
ENSG00000159263	ENSG00000159263.16	6493	SIM2	SIM2
ENSG00000159267	ENSG00000159267.15	3141	HLCS	HLCS
ENSG00000237646	ENSG00000237646.1		HLCS-IT1	HLCS-IT1
ENSG00000199806	ENSG00000199806.1		RNA5SP491	RNA5SP491
ENSG00000270652	ENSG00000270652.1		DPRXP5	DPRXP5
ENSG00000224790	ENSG00000224790.3		AP000704.2
ENSG00000207416	ENSG00000207416.1		AP000704.1
ENSG00000215734	ENSG00000215734.3		MRPL20P1	MRPL20P1
ENSG00000183145	ENSG00000183145.9	53820	RIPPLY3	RIPPLY3
ENSG00000212136	ENSG00000212136.1		RNU6-696P	RNU6-696P
ENSG00000185808	ENSG00000185808.13	51227	PIGP	PIGP
ENSG00000182670	ENSG00000182670.13	7267	TTC3	TTC3
ENSG00000270116	ENSG00000270116.1		AP001429.1
ENSG00000228677	ENSG00000228677.1	100874006	TTC3-AS1	TTC3-AS1
ENSG00000230366	ENSG00000230366.9	257203	DSCR9	DSCR9
ENSG00000263969	ENSG00000263969.2		RN7SL678P	RN7SL678P
ENSG00000157538	ENSG00000157538.14	10311	VPS26C	VPS26C
ENSG00000242553	ENSG00000242553.1		AP001432.1
ENSG00000272948	ENSG00000272948.2		AP001412.1
ENSG00000287637	ENSG00000287637.1		AP001437.2
ENSG00000273210	ENSG00000273210.1		AP001437.1
ENSG00000157540	ENSG00000157540.22	1859	DYRK1A	DYRK1A
ENSG00000286717	ENSG00000286717.1		AP001407.1
ENSG00000157542	ENSG00000157542.11	3763	KCNJ6	KCNJ6
ENSG00000233213	ENSG00000233213.1		KCNJ6-AS1	KCNJ6-AS1
ENSG00000184029	ENSG00000184029.9	10281	DSCR4	DSCR4
ENSG00000223608	ENSG00000223608.1		DSCR4-IT1	DSCR4-IT1
ENSG00000198054	ENSG00000198054.12	84677	DSCR8	DSCR8
ENSG00000157551	ENSG00000157551.19	3772	KCNJ15	KCNJ15
ENSG00000270835	ENSG00000270835.2		AP001425.1
ENSG00000233316	ENSG00000233316.4	259234	DSCR10	DSCR10
ENSG00000226012	ENSG00000226012.1		AP001434.1
ENSG00000231123	ENSG00000231123.1		SPATA20P1	SPATA20P1
ENSG00000231231	ENSG00000231231.5		LINC01423	LINC01423
ENSG00000157554	ENSG00000157554.19	2078	ERG	ERG
ENSG00000231480	ENSG00000231480.1		SNRPGP13	SNRPGP13
ENSG00000287470	ENSG00000287470.1		AP001037.1
ENSG00000223806	ENSG00000223806.8	400866	LINC00114	LINC00114
ENSG00000157557	ENSG00000157557.13	2114	ETS2	ETS2
ENSG00000205622	ENSG00000205622.11		AP001042.1
ENSG00000229986	ENSG00000229986.1		AP001042.2
ENSG00000287082	ENSG00000287082.1	101928398	AP001042.3
ENSG00000229925	ENSG00000229925.1		AP001043.1
ENSG00000272015	ENSG00000272015.1		SNORA62
ENSG00000227721	ENSG00000227721.1		RPSAP64	RPSAP64
ENSG00000232837	ENSG00000232837.1	101928435	LINC01700	LINC01700
ENSG00000235888	ENSG00000235888.3		AF064858.1
ENSG00000288266	ENSG00000288266.1		AF064858.3
ENSG00000237609	ENSG00000237609.1		AF064858.2
ENSG00000228861	ENSG00000228861.5		RPL23AP12	RPL23AP12
ENSG00000235701	ENSG00000235701.1		PCBP2P1	PCBP2P1
ENSG00000276873	ENSG00000276873.1		AF129408.2
ENSG00000183527	ENSG00000183527.12	8624	PSMG1	PSMG1
ENSG00000185658	ENSG00000185658.13	54014	BRWD1	BRWD1
ENSG00000272991	ENSG00000272991.1		AF129408.1
ENSG00000232608	ENSG00000232608.1		TIMM9P2	TIMM9P2
ENSG00000237373	ENSG00000237373.1		BRWD1-IT1	BRWD1-IT1
ENSG00000229623	ENSG00000229623.1		METTL21AP1	METTL21AP1
ENSG00000255568	ENSG00000255568.3	103091865	BRWD1-AS2	BRWD1-AS2
ENSG00000238141	ENSG00000238141.2	100874093	BRWD1-AS1	BRWD1-AS1
ENSG00000205581	ENSG00000205581.11	3150	HMGN1	HMGN1
ENSG00000252915	ENSG00000252915.1		Y_RNA
ENSG00000227406	ENSG00000227406.1		RNF6P1	RNF6P1
ENSG00000182093	ENSG00000182093.16	7485	GET1	GET1
ENSG00000285815	ENSG00000285815.1	106865373	GET1-SH3BGR	GET1-SH3BGR
ENSG00000157578	ENSG00000157578.13	150082	LCA5L	LCA5L
ENSG00000185437	ENSG00000185437.13	6450	SH3BGR	SH3BGR
ENSG00000275523	ENSG00000275523.1	102466972	MIR6508	MIR6508
ENSG00000235808	ENSG00000235808.1		MYL6P2	MYL6P2
ENSG00000228349	ENSG00000228349.1		RPS26P4	RPS26P4
ENSG00000235012	ENSG00000235012.1		JCADP1	JCADP1
ENSG00000183778	ENSG00000183778.17	10317	B3GALT5	B3GALT5
ENSG00000184809	ENSG00000184809.13		B3GALT5-AS1	B3GALT5-AS1
ENSG00000225330	ENSG00000225330.1		AF064860.1
ENSG00000231713	ENSG00000231713.2		AF064860.2
ENSG00000183067	ENSG00000183067.5	150084	IGSF5	IGSF5
ENSG00000183036	ENSG00000183036.11	5121	PCP4	PCP4
ENSG00000171587	ENSG00000171587.15	1826	DSCAM	DSCAM
ENSG00000263973	ENSG00000263973.1	100616148	MIR4760	MIR4760
ENSG00000235123	ENSG00000235123.5	100506492	DSCAM-AS1	DSCAM-AS1
ENSG00000207147	ENSG00000207147.1		AF064863.1
ENSG00000233756	ENSG00000233756.5	100874326	DSCAM-IT1	DSCAM-IT1
ENSG00000288069	ENSG00000288069.1		AF064866.1
ENSG00000230859	ENSG00000230859.1		YRDCP3	YRDCP3
ENSG00000286425	ENSG00000286425.1		AL773573.1
ENSG00000226496	ENSG00000226496.3	284835	LINC00323	LINC00323
ENSG00000263681	ENSG00000263681.1	100423023	MIR3197	MIR3197
ENSG00000182240	ENSG00000182240.16	25825	BACE2	BACE2
ENSG00000280109	ENSG00000280109.3	191585	PLAC4	PLAC4
ENSG00000224388	ENSG00000224388.1		BACE2-IT1	BACE2-IT1
ENSG00000183844	ENSG00000183844.17	54097	FAM3B	FAM3B
ENSG00000183486	ENSG00000183486.13	4600	MX2	MX2
ENSG00000157601	ENSG00000157601.14	4599	MX1	MX1
ENSG00000228318	ENSG00000228318.3		AP001610.2
ENSG00000184012	ENSG00000184012.12	7113	TMPRSS2	TMPRSS2
ENSG00000207503	ENSG00000207503.1		AP001610.1
ENSG00000232806	ENSG00000232806.1		AP001610.3
ENSG00000223400	ENSG00000223400.1		AP006748.1
ENSG00000286027	ENSG00000286027.1	105372808	PCSEAT	PCSEAT
ENSG00000227702	ENSG00000227702.1		LINC00111	LINC00111
ENSG00000236384	ENSG00000236384.7	150135	LINC00479	LINC00479
ENSG00000232401	ENSG00000232401.2		LINC00112	LINC00112
ENSG00000183421	ENSG00000183421.12	54101	RIPK4	RIPK4
ENSG00000236883	ENSG00000236883.1		AP001615.1
ENSG00000275166	ENSG00000275166.1	102465488	MIR6814	MIR6814
ENSG00000141956	ENSG00000141956.14	63977	PRDM15	PRDM15
ENSG00000236545	ENSG00000236545.1		AP001619.2
ENSG00000227698	ENSG00000227698.1		AP001619.1
ENSG00000251778	ENSG00000251778.1		AP001619.3
ENSG00000157617	ENSG00000157617.17	25966	C2CD2	C2CD2
ENSG00000173276	ENSG00000173276.14	49854	ZBTB21	ZBTB21
ENSG00000237232	ENSG00000237232.9	150142	ZNF295-AS1	ZNF295-AS1
ENSG00000177398	ENSG00000177398.18	89766	UMODL1	UMODL1
ENSG00000184385	ENSG00000184385.2	150147	UMODL1-AS1	UMODL1-AS1
ENSG00000160179	ENSG00000160179.19	9619	ABCG1	ABCG1
ENSG00000223262	ENSG00000223262.1		RNA5SP492	RNA5SP492
ENSG00000160180	ENSG00000160180.15	7033	TFF3	TFF3
ENSG00000160181	ENSG00000160181.9	7032	TFF2	TFF2
ENSG00000160182	ENSG00000160182.3	7031	TFF1	TFF1
ENSG00000160183	ENSG00000160183.17	64699	TMPRSS3	TMPRSS3
ENSG00000160185	ENSG00000160185.15	53347	UBASH3A	UBASH3A
ENSG00000252619	ENSG00000252619.1		RNU6-1149P	RNU6-1149P
ENSG00000160188	ENSG00000160188.10	89765	RSPH1	RSPH1
ENSG00000160190	ENSG00000160190.14	54020	SLC37A1	SLC37A1
ENSG00000239930	ENSG00000239930.2	101930094	AP001625.3
ENSG00000231867	ENSG00000231867.1		AP001625.1
ENSG00000235772	ENSG00000235772.1		AP001625.2
ENSG00000225431	ENSG00000225431.1	101928233	LINC01671	LINC01671
ENSG00000235023	ENSG00000235023.1		AP001626.1
ENSG00000160191	ENSG00000160191.18	5152	PDE9A	PDE9A
ENSG00000225731	ENSG00000225731.1		PDE9A-AS1	PDE9A-AS1
ENSG00000283051	ENSG00000283051.1	101928311	LINC01668	LINC01668
ENSG00000233754	ENSG00000233754.2		AP001628.2
ENSG00000225218	ENSG00000225218.1		AP001628.1
ENSG00000160193	ENSG00000160193.12	10785	WDR4	WDR4
ENSG00000160194	ENSG00000160194.18	4731	NDUFV3	NDUFV3
ENSG00000233056	ENSG00000233056.2	90625	ERVH48-1	ERVH48-1
ENSG00000264580	ENSG00000264580.1	100847013	MIR5692B	MIR5692B
ENSG00000224100	ENSG00000224100.1		AP001630.1
ENSG00000160199	ENSG00000160199.15	5316	PKNOX1	PKNOX1
ENSG00000160200	ENSG00000160200.18	875	CBS	CBS
ENSG00000160201	ENSG00000160201.12	7307	U2AF1	U2AF1
ENSG00000286549	ENSG00000286549.1		AP001631.2
ENSG00000232777	ENSG00000232777.1		MRPL51P2	MRPL51P2
ENSG00000236663	ENSG00000236663.1	106481742	FRGCA	FRGCA
ENSG00000236663	ENSG00000236663.1	106780825	FRGCA	FRGCA
ENSG00000228120	ENSG00000228120.2		AP001631.1
ENSG00000160202	ENSG00000160202.7	1409	CRYAA	CRYAA
ENSG00000237864	ENSG00000237864.1		LINC00322	LINC00322
ENSG00000237989	ENSG00000237989.1	101928399	LINC01679	LINC01679
ENSG00000225637	ENSG00000225637.1		AP001046.1
ENSG00000142178	ENSG00000142178.9	150094	SIK1	SIK1
ENSG00000188660	ENSG00000188660.4		LINC00319	LINC00319
ENSG00000185186	ENSG00000185186.10		LINC00313	LINC00313
ENSG00000223975	ENSG00000223975.1		AP001048.1
ENSG00000160207	ENSG00000160207.9	11077	HSF2BP	HSF2BP
ENSG00000214326	ENSG00000214326.2		RPL31P1	RPL31P1
ENSG00000234289	ENSG00000234289.6	54145	H2BS1	H2BS1
ENSG00000278433	ENSG00000278433.1	102464825	MIR6070	MIR6070
ENSG00000160208	ENSG00000160208.13	23076	RRP1B	RRP1B
ENSG00000160209	ENSG00000160209.19	8566	PDXK	PDXK
ENSG00000160209	ENSG00000160209.19	105372824	PDXK	PDXK
ENSG00000160221	ENSG00000160221.18	8209	GATD3A	GATD3A
ENSG00000281420	ENSG00000281420.1		AP001052.1
ENSG00000287507	ENSG00000287507.1		AP001053.1
ENSG00000160213	ENSG00000160213.9	1476	CSTB	CSTB
ENSG00000234030	ENSG00000234030.1		TMEM97P1	TMEM97P1
ENSG00000160214	ENSG00000160214.13	8568	RRP1	RRP1
ENSG00000215458	ENSG00000215458.8	284837	AATBC	AATBC
ENSG00000226543	ENSG00000226543.3		MYL6P1	MYL6P1
ENSG00000160216	ENSG00000160216.21	56894	AGPAT3	AGPAT3
ENSG00000199598	ENSG00000199598.1		RNU6-859P	RNU6-859P
ENSG00000288593	ENSG00000288593.1		AP001054.1
ENSG00000252606	ENSG00000252606.1		RNU6-1150P	RNU6-1150P
ENSG00000160218	ENSG00000160218.13	7109	TRAPPC10	TRAPPC10
ENSG00000213440	ENSG00000213440.2		H2AZP1	H2AZP1
ENSG00000241945	ENSG00000241945.8	5822	PWP2	PWP2
ENSG00000225331	ENSG00000225331.1		LINC01678	LINC01678
ENSG00000285413	ENSG00000285413.1		AP001056.2
ENSG00000237604	ENSG00000237604.1		AP001056.1
ENSG00000232124	ENSG00000232124.3		AP001057.1
ENSG00000160223	ENSG00000160223.17	23308	ICOSLG	ICOSLG
ENSG00000278158	ENSG00000278158.1		AP001059.2
ENSG00000275799	ENSG00000275799.1		AP001059.1
ENSG00000142182	ENSG00000142182.9	29947	DNMT3L	DNMT3L
ENSG00000232010	ENSG00000232010.1	105372833	DNMT3L-AS1	DNMT3L-AS1
ENSG00000160224	ENSG00000160224.17	326	AIRE	AIRE
ENSG00000141959	ENSG00000141959.17	5211	PFKL	PFKL
ENSG00000241728	ENSG00000241728.5		AP001062.3
ENSG00000160226	ENSG00000160226.16	755	CFAP410	CFAP410
ENSG00000184441	ENSG00000184441.4		AP001062.1
ENSG00000232969	ENSG00000232969.1		AP001062.2
ENSG00000260256	ENSG00000260256.1		AP001063.1
ENSG00000142185	ENSG00000142185.16	7226	TRPM2	TRPM2
ENSG00000230061	ENSG00000230061.2		TRPM2-AS	TRPM2-AS
ENSG00000266692	ENSG00000266692.1		AP001065.2
ENSG00000264452	ENSG00000264452.1		AP001065.1
ENSG00000229356	ENSG00000229356.1	100861510	LRRC3-DT	LRRC3-DT
ENSG00000160233	ENSG00000160233.8	81543	LRRC3	LRRC3
ENSG00000224747	ENSG00000224747.1		MTCYBP21	MTCYBP21
ENSG00000223431	ENSG00000223431.1		MTND6P21	MTND6P21
ENSG00000227999	ENSG00000227999.1		MTND5P1	MTND5P1
ENSG00000274225	ENSG00000274225.1		AP001065.3
ENSG00000228709	ENSG00000228709.1		LINC02575	LINC02575
ENSG00000277352	ENSG00000277352.1		AP001065.4
ENSG00000175894	ENSG00000175894.18	54084	TSPEAR	TSPEAR
ENSG00000235890	ENSG00000235890.2		TSPEAR-AS1	TSPEAR-AS1
ENSG00000182912	ENSG00000182912.6		TSPEAR-AS2	TSPEAR-AS2
ENSG00000287088	ENSG00000287088.1		AP001066.1
ENSG00000215455	ENSG00000215455.4	386677	KRTAP10-1	KRTAP10-1
ENSG00000205445	ENSG00000205445.3	386679	KRTAP10-2	KRTAP10-2
ENSG00000212935	ENSG00000212935.2	386682	KRTAP10-3	KRTAP10-3
ENSG00000215454	ENSG00000215454.6	386672	KRTAP10-4	KRTAP10-4
ENSG00000241123	ENSG00000241123.1	386680	KRTAP10-5	KRTAP10-5
ENSG00000188155	ENSG00000188155.11	386674	KRTAP10-6	KRTAP10-6
ENSG00000272804	ENSG00000272804.3	386675	KRTAP10-7	KRTAP10-7
ENSG00000187766	ENSG00000187766.1	386681	KRTAP10-8	KRTAP10-8
ENSG00000221837	ENSG00000221837.6	386676	KRTAP10-9	KRTAP10-9
ENSG00000221859	ENSG00000221859.2	353333	KRTAP10-10	KRTAP10-10
ENSG00000243489	ENSG00000243489.4	386678	KRTAP10-11	KRTAP10-11
ENSG00000212933	ENSG00000212933.1	386684	KRTAP12-4	KRTAP12-4
ENSG00000205439	ENSG00000205439.10	386683	KRTAP12-3	KRTAP12-3
ENSG00000221864	ENSG00000221864.4	353323	KRTAP12-2	KRTAP12-2
ENSG00000229880	ENSG00000229880.1		IMMTP1	IMMTP1
ENSG00000187175	ENSG00000187175.5	353332	KRTAP12-1	KRTAP12-1
ENSG00000276647	ENSG00000276647.1		KRTAP12-6P	KRTAP12-6P
ENSG00000189169	ENSG00000189169.7	386685	KRTAP10-12	KRTAP10-12
ENSG00000236382	ENSG00000236382.1		KRTAP10-13P	KRTAP10-13P
ENSG00000184787	ENSG00000184787.19	7327	UBE2G2	UBE2G2
ENSG00000184900	ENSG00000184900.16	6612	SUMO3	SUMO3
ENSG00000236519	ENSG00000236519.1		LINC01424	LINC01424
ENSG00000160255	ENSG00000160255.18	3689	ITGB2	ITGB2
ENSG00000183255	ENSG00000183255.12	754	PTTG1IP	PTTG1IP
ENSG00000227039	ENSG00000227039.6	100505746	ITGB2-AS1	ITGB2-AS1
ENSG00000273027	ENSG00000273027.1		AL844908.2
ENSG00000183250	ENSG00000183250.12	84536	LINC01547	LINC01547
ENSG00000272825	ENSG00000272825.1		AL844908.1
ENSG00000160256	ENSG00000160256.13	85395	FAM207A	FAM207A
ENSG00000276529	ENSG00000276529.1		AP001505.1
ENSG00000234880	ENSG00000234880.1	727699	LINC00163	LINC00163
ENSG00000261706	ENSG00000261706.1		LINC00165	LINC00165
ENSG00000275874	ENSG00000275874.1	378825	PICSAR	PICSAR
ENSG00000235374	ENSG00000235374.2	728039	SSR4P1	SSR4P1
ENSG00000197381	ENSG00000197381.16	104	ADARB1	ADARB1
ENSG00000267857	ENSG00000267857.2		AL133499.1
ENSG00000182586	ENSG00000182586.9	114042	LINC00334	LINC00334
ENSG00000186866	ENSG00000186866.16	23275	POFUT2	POFUT2
ENSG00000223768	ENSG00000223768.2	642852	LINC00205	LINC00205
ENSG00000286262	ENSG00000286262.1		BX322557.2
ENSG00000184274	ENSG00000184274.3		LINC00315	LINC00315
ENSG00000229382	ENSG00000229382.1		BX322557.1
ENSG00000237664	ENSG00000237664.1	388830	LINC00316	LINC00316
ENSG00000228930	ENSG00000228930.1		MTCO1P3	MTCO1P3
ENSG00000228355	ENSG00000228355.1		BX322559.1
ENSG00000273796	ENSG00000273796.1		BX322562.1
ENSG00000182871	ENSG00000182871.16	80781	COL18A1	COL18A1
ENSG00000224574	ENSG00000224574.1	100874236	COL18A1-AS2	COL18A1-AS2
ENSG00000183535	ENSG00000183535.9	378832	COL18A1-AS1	COL18A1-AS1
ENSG00000275167	ENSG00000275167.1	102465489	MIR6815	MIR6815
ENSG00000173638	ENSG00000173638.19	6573	SLC19A1	SLC19A1
ENSG00000233922	ENSG00000233922.3	105372840	LINC01694	LINC01694
ENSG00000286082	ENSG00000286082.1		AL133493.1
ENSG00000286594	ENSG00000286594.1		AL133493.2
ENSG00000183570	ENSG00000183570.16	54039	PCBP3	PCBP3
ENSG00000275139	ENSG00000275139.1		AL133492.1
ENSG00000205424	ENSG00000205424.2		PCBP3-AS1	PCBP3-AS1
ENSG00000286886	ENSG00000286886.1		AJ011931.2
ENSG00000276633	ENSG00000276633.1		AJ011931.1
ENSG00000280604	ENSG00000280604.1		AJ239328.1
ENSG00000274248	ENSG00000274248.1		AJ011932.1
ENSG00000142156	ENSG00000142156.15	1291	COL6A1	COL6A1
ENSG00000224413	ENSG00000224413.1		AP001476.1
ENSG00000228235	ENSG00000228235.1		AP001476.3
ENSG00000226115	ENSG00000226115.1		AP001476.2
ENSG00000233767	ENSG00000233767.1		PSMA6P3	PSMA6P3
ENSG00000227438	ENSG00000227438.1		AP001471.1
ENSG00000142173	ENSG00000142173.16	1292	COL6A2	COL6A2
ENSG00000160282	ENSG00000160282.14	10841	FTCD	FTCD
ENSG00000237338	ENSG00000237338.1	100861507	FTCD-AS1	FTCD-AS1
ENSG00000160284	ENSG00000160284.15	84221	SPATC1L	SPATC1L
ENSG00000228404	ENSG00000228404.1		AP001468.1
ENSG00000160285	ENSG00000160285.15	4047	LSS	LSS
ENSG00000223901	ENSG00000223901.2		AP001469.1
ENSG00000215424	ENSG00000215424.10	114044	MCM3AP-AS1	MCM3AP-AS1
ENSG00000160294	ENSG00000160294.11	8888	MCM3AP	MCM3AP
ENSG00000228137	ENSG00000228137.1		AP001469.2
ENSG00000239415	ENSG00000239415.1		AP001469.3
ENSG00000182362	ENSG00000182362.14	54059	YBEY	YBEY
ENSG00000160298	ENSG00000160298.18	54058	C21orf58	C21orf58
ENSG00000160299	ENSG00000160299.17	5116	PCNT	PCNT
ENSG00000286224	ENSG00000286224.1		AP000471.1
ENSG00000225043	ENSG00000225043.1		RPL18AP2	RPL18AP2
ENSG00000160305	ENSG00000160305.18	23181	DIP2A	DIP2A
ENSG00000223692	ENSG00000223692.1	100862692	DIP2A-IT1	DIP2A-IT1
ENSG00000202239	ENSG00000202239.1		RNU6-396P	RNU6-396P
ENSG00000160307	ENSG00000160307.10	6285	S100B	S100B
ENSG00000160310	ENSG00000160310.18	3275	PRMT2	PRMT2
ENSG00000230982	ENSG00000230982.1		DSTNP1	DSTNP1
ENSG00000212932	ENSG00000212932.3		RPL23AP4	RPL23AP4
ENSG00000277248	ENSG00000277248.1		U2
ENSG00000283047	ENSG00000283047.1		FRG1FP	FRG1FP
ENSG00000279973	ENSG00000279973.2		CU104787.1
ENSG00000226444	ENSG00000226444.2		ACTR3BP6	ACTR3BP6
ENSG00000276871	ENSG00000276871.1		5_8S_rRNA
ENSG00000288262	ENSG00000288262.1		CT867976.1
ENSG00000286406	ENSG00000286406.1		AC138776.1
ENSG00000283023	ENSG00000283023.1		FRG1GP	FRG1GP
ENSG00000276138	ENSG00000276138.1		U6
ENSG00000280341	ENSG00000280341.1		AP000542.3
ENSG00000236235	ENSG00000236235.1		AP000542.1
ENSG00000279442	ENSG00000279442.1		AP000542.2
ENSG00000184624	ENSG00000184624.4		ZNF72P	ZNF72P
ENSG00000236097	ENSG00000236097.1		BNIP3P2	BNIP3P2
ENSG00000236831	ENSG00000236831.1		YME1L1P1	YME1L1P1
ENSG00000130538	ENSG00000130538.5	81061	OR11H1	OR11H1
ENSG00000237299	ENSG00000237299.1		AP000534.2
ENSG00000235759	ENSG00000235759.1		ARHGAP42P3	ARHGAP42P3
ENSG00000233408	ENSG00000233408.1		AP000534.1
ENSG00000215268	ENSG00000215268.3		AP000533.2
ENSG00000213727	ENSG00000213727.3		AP000533.1
ENSG00000230643	ENSG00000230643.1		AP000533.3
ENSG00000230471	ENSG00000230471.1		AP000532.2
ENSG00000231565	ENSG00000231565.1		NEK2P2	NEK2P2
ENSG00000226474	ENSG00000226474.1		AP000532.1
ENSG00000224435	ENSG00000224435.2		NF1P6	NF1P6
ENSG00000234381	ENSG00000234381.1		MED15P7	MED15P7
ENSG00000198062	ENSG00000198062.15	23784	POTEH	POTEH
ENSG00000236666	ENSG00000236666.1		POTEH-AS1	POTEH-AS1
ENSG00000212216	ENSG00000212216.1		RNU6-816P	RNU6-816P
ENSG00000241838	ENSG00000241838.3		AP000529.1
ENSG00000225255	ENSG00000225255.6		PSLNR	PSLNR
ENSG00000235992	ENSG00000235992.1		GRAMD4P2	GRAMD4P2
ENSG00000206195	ENSG00000206195.11	503637	DUXAP8	DUXAP8
ENSG00000271127	ENSG00000271127.2		AP000526.1
ENSG00000232775	ENSG00000232775.6		BMS1P22	BMS1P22
ENSG00000272872	ENSG00000272872.1		AP000525.1
ENSG00000271672	ENSG00000271672.1		DUXAP8	DUXAP8
ENSG00000223875	ENSG00000223875.2		NBEAP3	NBEAP3
ENSG00000215270	ENSG00000215270.3		TOMM40P2	TOMM40P2
ENSG00000229286	ENSG00000229286.1		AP000522.1
ENSG00000233866	ENSG00000233866.1		AC145543.1
ENSG00000278188	ENSG00000278188.1		U6
ENSG00000225293	ENSG00000225293.1		ABCD1P4	ABCD1P4
ENSG00000226160	ENSG00000226160.1		AC137499.1
ENSG00000229658	ENSG00000229658.1		PABPC1P9	PABPC1P9
ENSG00000227367	ENSG00000227367.1		SLC9B1P4	SLC9B1P4
ENSG00000280263	ENSG00000280263.1	440888	ACTR3BP2
ENSG00000235969	ENSG00000235969.1		CHEK2P4	CHEK2P4
ENSG00000273362	ENSG00000273362.1		AP000547.2
ENSG00000233995	ENSG00000233995.1		AP000547.1
ENSG00000239435	ENSG00000239435.2		KCNMB3P1	KCNMB3P1
ENSG00000198445	ENSG00000198445.4	150160	CCT8L2	CCT8L2
ENSG00000287285	ENSG00000287285.1		AP000547.4
ENSG00000240122	ENSG00000240122.1		FABP5P11	FABP5P11
ENSG00000100181	ENSG00000100181.22	387590	TPTEP1	TPTEP1
ENSG00000283633	ENSG00000283633.1		AP000547.3
ENSG00000267338	ENSG00000267338.1		AP000365.1
ENSG00000249288	ENSG00000249288.1		SLC25A15P5	SLC25A15P5
ENSG00000249263	ENSG00000249263.2		PARP4P3	PARP4P3
ENSG00000189295	ENSG00000189295.13		ANKRD62P1-PARP4P3	ANKRD62P1-PARP4P3
ENSG00000259271	ENSG00000259271.1		ANKRD62P1	ANKRD62P1
ENSG00000273244	ENSG00000273244.1		AC005301.1
ENSG00000241717	ENSG00000241717.1		VWFP1	VWFP1
ENSG00000288024	ENSG00000288024.1		AC005301.2
ENSG00000235343	ENSG00000235343.2		LINC01665	LINC01665
ENSG00000172967	ENSG00000172967.7	150165	XKR3	XKR3
ENSG00000229027	ENSG00000229027.3	27437	HSFY1P1	HSFY1P1
ENSG00000234121	ENSG00000234121.1		GPM6BP3	GPM6BP3
ENSG00000283535	ENSG00000283535.1		AC007064.4
ENSG00000237835	ENSG00000237835.1		AC007064.3
ENSG00000220248	ENSG00000220248.1		ZNF402P	ZNF402P
ENSG00000237689	ENSG00000237689.1		AC007064.2
ENSG00000228122	ENSG00000228122.1		MTND1P17	MTND1P17
ENSG00000237358	ENSG00000237358.1		AC007064.1
ENSG00000225480	ENSG00000225480.1		AC006548.1
ENSG00000230481	ENSG00000230481.2		IGKV1OR22-5	IGKV1OR22-5
ENSG00000253691	ENSG00000253691.2		IGKV2OR22-4	IGKV2OR22-4
ENSG00000253460	ENSG00000253460.2		IGKV2OR22-3	IGKV2OR22-3
ENSG00000254264	ENSG00000254264.2		IGKV3OR22-2	IGKV3OR22-2
ENSG00000253481	ENSG00000253481.2		IGKV1OR22-1	IGKV1OR22-1
ENSG00000285045	ENSG00000285045.1		AC006548.3
ENSG00000215568	ENSG00000215568.9	128954	GAB4	GAB4
ENSG00000270226	ENSG00000270226.1		AC006548.2
ENSG00000276400	ENSG00000276400.1		VN1R9P	VN1R9P
ENSG00000237438	ENSG00000237438.7		CECR7	CECR7
ENSG00000273203	ENSG00000273203.1		AC006946.2
ENSG00000183307	ENSG00000183307.4	27439	TMEM121B	TMEM121B
ENSG00000273442	ENSG00000273442.1		AC006946.3
ENSG00000177663	ENSG00000177663.14	23765	IL17RA	IL17RA
ENSG00000235328	ENSG00000235328.1		AC006946.1
ENSG00000235478	ENSG00000235478.5	100996342	LINC01664	LINC01664
ENSG00000069998	ENSG00000069998.12	27440	HDHD5	HDHD5
ENSG00000185837	ENSG00000185837.3	100130717	HDHD5-AS1	HDHD5-AS1
ENSG00000093072	ENSG00000093072.18	51816	ADA2	ADA2
ENSG00000236325	ENSG00000236325.1		AC005300.1
ENSG00000203416	ENSG00000203416.3		FAM32BP	FAM32BP
ENSG00000241832	ENSG00000241832.1	27442	CECR3	CECR3
ENSG00000231004	ENSG00000231004.2		CECR9	CECR9
ENSG00000239547	ENSG00000239547.3		RN7SL843P	RN7SL843P
ENSG00000099954	ENSG00000099954.18	27443	CECR2	CECR2
ENSG00000229492	ENSG00000229492.1		FO681548.1
ENSG00000232305	ENSG00000232305.1		CLCP1	CLCP1
ENSG00000228045	ENSG00000228045.1		DNAJA1P6	DNAJA1P6
ENSG00000286195	ENSG00000286195.1		AC007666.2
ENSG00000182902	ENSG00000182902.14	83733	SLC25A18	SLC25A18
ENSG00000236754	ENSG00000236754.5		AC007666.1
ENSG00000131100	ENSG00000131100.13	529	ATP6V1E1	ATP6V1E1
ENSG00000099968	ENSG00000099968.18	23786	BCL2L13	BCL2L13
ENSG00000015475	ENSG00000015475.19	637	BID	BID
ENSG00000264757	ENSG00000264757.1	100423025	MIR3198-1	MIR3198-1
ENSG00000269220	ENSG00000269220.1	200298	LINC00528	LINC00528
ENSG00000243156	ENSG00000243156.9	57553	MICAL3	MICAL3
ENSG00000093100	ENSG00000093100.13		AC016026.1
ENSG00000286990	ENSG00000286990.1		AC016026.2
ENSG00000207780	ENSG00000207780.1	693233	MIR648	MIR648
ENSG00000235445	ENSG00000235445.1		AC016027.3
ENSG00000234913	ENSG00000234913.1		AC016027.2
ENSG00000237446	ENSG00000237446.1		RHEBP3	RHEBP3
ENSG00000235295	ENSG00000235295.1	100192420	LINC01634	LINC01634
ENSG00000225335	ENSG00000225335.3		AC016027.1
ENSG00000215193	ENSG00000215193.13	55670	PEX26	PEX26
ENSG00000236890	ENSG00000236890.2		AC016027.5
ENSG00000235617	ENSG00000235617.1		AC016027.4
ENSG00000225225	ENSG00000225225.1		ARL2BPP10	ARL2BPP10
ENSG00000183785	ENSG00000183785.15	51807	TUBA8	TUBA8
ENSG00000280007	ENSG00000280007.1		AC008079.1
ENSG00000184979	ENSG00000184979.10	11274	USP18	USP18
ENSG00000187979	ENSG00000187979.4		FAM230D	FAM230D
ENSG00000276160	ENSG00000276160.1		GGTLC5P	GGTLC5P
ENSG00000274044	ENSG00000274044.5	729461	FAM230J	FAM230J
ENSG00000276874	ENSG00000276874.1		AC011718.1
ENSG00000275060	ENSG00000275060.1		PPP1R26P3	PPP1R26P3
ENSG00000277870	ENSG00000277870.5	653203	FAM230A	FAM230A
ENSG00000277017	ENSG00000277017.1		AC023490.2
ENSG00000278044	ENSG00000278044.1		AC023490.4
ENSG00000274252	ENSG00000274252.1	728226	GGTLC3	GGTLC3
ENSG00000275319	ENSG00000275319.1		Metazoa_SRP
ENSG00000277690	ENSG00000277690.2		AC023490.3
ENSG00000278558	ENSG00000278558.5	728229	TMEM191B	TMEM191B
ENSG00000274602	ENSG00000274602.5	728233	PI4KAP1	PI4KAP1
ENSG00000274625	ENSG00000274625.1		AC023490.1
ENSG00000222630	ENSG00000222630.2		RN7SKP131	RN7SKP131
ENSG00000275793	ENSG00000275793.1	85376	RIMBP3	RIMBP3
ENSG00000275362	ENSG00000275362.1		Metazoa_SRP
ENSG00000278110	ENSG00000278110.1		SUSD2P2	SUSD2P2
ENSG00000286175	ENSG00000286175.1		AC023490.5
ENSG00000273907	ENSG00000273907.1		CA15P2	CA15P2
ENSG00000273643	ENSG00000273643.1		PPP1R26P2	PPP1R26P2
ENSG00000278008	ENSG00000278008.1		PPP1R26P4	PPP1R26P4
ENSG00000182824	ENSG00000182824.7	642643	FAM230E	FAM230E
ENSG00000197421	ENSG00000197421.10		GGT3P	GGT3P
ENSG00000239989	ENSG00000239989.1		AC008132.2
ENSG00000234764	ENSG00000234764.2		E2F6P1	E2F6P1
ENSG00000161103	ENSG00000161103.11	102725072	AC008132.1
ENSG00000215544	ENSG00000215544.6		BCRP7	BCRP7
ENSG00000276095	ENSG00000276095.2		FAM230F	FAM230F
ENSG00000279987	ENSG00000279987.1		AC008103.1
ENSG00000183628	ENSG00000183628.14	8214	DGCR6	DGCR6
ENSG00000283809	ENSG00000283809.1		AC007326.4
ENSG00000100033	ENSG00000100033.16	5625	PRODH	PRODH
ENSG00000284294	ENSG00000284294.1		AC007326.5
ENSG00000280418	ENSG00000280418.1		AC007326.2
ENSG00000273032	ENSG00000273032.3	26220	DGCR5
ENSG00000283583	ENSG00000283583.1		AC007326.3
ENSG00000237517	ENSG00000237517.10		DGCR5	DGCR5
ENSG00000271275	ENSG00000271275.1		AC007326.1
ENSG00000283366	ENSG00000283366.2		AC000095.2
ENSG00000270393	ENSG00000270393.1		AC000095.1
ENSG00000286025	ENSG00000286025.1		AC000095.3
ENSG00000241527	ENSG00000241527.1		CA15P1	CA15P1
ENSG00000070413	ENSG00000070413.20	9993	DGCR2	DGCR2
ENSG00000206739	ENSG00000206739.1		AC004461.1
ENSG00000273311	ENSG00000273311.1	25786	DGCR11	DGCR11
ENSG00000237347	ENSG00000237347.2		AC004461.2
ENSG00000281530	ENSG00000281530.1		AC004461.3
ENSG00000223461	ENSG00000223461.1		AC004471.1
ENSG00000272682	ENSG00000272682.1		AC004471.2
ENSG00000231086	ENSG00000231086.1		TSSK1A	TSSK1A
ENSG00000100056	ENSG00000100056.12	8220	ESS2	ESS2
ENSG00000206203	ENSG00000206203.5	23617	TSSK2	TSSK2
ENSG00000063515	ENSG00000063515.3	2928	GSC2	GSC2
ENSG00000260924	ENSG00000260924.2		LINC01311	LINC01311
ENSG00000100075	ENSG00000100075.10	6576	SLC25A1	SLC25A1
ENSG00000070371	ENSG00000070371.16	8218	CLTCL1	CLTCL1
ENSG00000286367	ENSG00000286367.1	112268289	AC000072.1
ENSG00000230194	ENSG00000230194.1		AC000081.1
ENSG00000251940	ENSG00000251940.1		AC000081.2
ENSG00000233471	ENSG00000233471.2		KRT18P62	KRT18P62
ENSG00000287146	ENSG00000287146.1		AC000085.1
ENSG00000100084	ENSG00000100084.14	7290	HIRA	HIRA
ENSG00000128191	ENSG00000128191.16	54487	DGCR8	DGCR8
ENSG00000242259	ENSG00000242259.8	128977	C22orf39	C22orf39
ENSG00000244296	ENSG00000244296.3		RN7SL168P	RN7SL168P
ENSG00000185608	ENSG00000185608.8	64976	MRPL40	MRPL40
ENSG00000185065	ENSG00000185065.6		AC000068.1
ENSG00000070010	ENSG00000070010.19	7353	UFD1	UFD1
ENSG00000273300	ENSG00000273300.1		AC000068.3
ENSG00000273212	ENSG00000273212.1		AC000068.2
ENSG00000093009	ENSG00000093009.11	8318	CDC45	CDC45
ENSG00000287652	ENSG00000287652.1		AC000082.1
ENSG00000184113	ENSG00000184113.9	7122	CLDN5	CLDN5
ENSG00000281548	ENSG00000281548.1		LINC00895	LINC00895
ENSG00000230485	ENSG00000230485.1		AC000077.1
ENSG00000225007	ENSG00000225007.1		AC000067.1
ENSG00000184702	ENSG00000184702.20	5413	SEPTIN5	SEPTIN5
ENSG00000284874	ENSG00000284874.1		AC000093.1
ENSG00000203618	ENSG00000203618.6	2812	GP1BB	GP1BB
ENSG00000184058	ENSG00000184058.14	6899	TBX1	TBX1
ENSG00000185838	ENSG00000185838.14	54584	GNB1L	GNB1L
ENSG00000235776	ENSG00000235776.2		AC000089.1
ENSG00000215012	ENSG00000215012.9	79680	RTL10	RTL10
ENSG00000184470	ENSG00000184470.21	10587	TXNRD2	TXNRD2
ENSG00000232926	ENSG00000232926.1		AC000078.1
ENSG00000093010	ENSG00000093010.14	1312	COMT	COMT
ENSG00000284031	ENSG00000284031.1	100616414	MIR4761	MIR4761
ENSG00000099889	ENSG00000099889.14	421	ARVCF	ARVCF
ENSG00000183597	ENSG00000183597.16	128989	TANGO2	TANGO2
ENSG00000208023	ENSG00000208023.3	406961	MIR185	MIR185
ENSG00000236540	ENSG00000236540.7		AC006547.1
ENSG00000268292	ENSG00000268292.1		AC006547.3
ENSG00000277950	ENSG00000277950.1		Metazoa_SRP
ENSG00000284140	ENSG00000284140.1	100500860	MIR3618	MIR3618
ENSG00000284464	ENSG00000284464.1	100302197	MIR1306	MIR1306
ENSG00000243762	ENSG00000243762.1		AC006547.2
ENSG00000099899	ENSG00000099899.15	27037	TRMT2A	TRMT2A
ENSG00000278278	ENSG00000278278.1	102465490	MIR6816	MIR6816
ENSG00000099901	ENSG00000099901.17	5902	RANBP1	RANBP1
ENSG00000264346	ENSG00000264346.1	109617010	SNORA77B	SNORA77B
ENSG00000099904	ENSG00000099904.16	29801	ZDHHC8	ZDHHC8
ENSG00000234409	ENSG00000234409.7	388849	CCDC188	CCDC188
ENSG00000249923	ENSG00000249923.1	284865	AC007663.2
ENSG00000236499	ENSG00000236499.2	150197	LINC00896	LINC00896
ENSG00000040608	ENSG00000040608.14	65078	RTN4R	RTN4R
ENSG00000221039	ENSG00000221039.3	100302118	MIR1286	MIR1286
ENSG00000161132	ENSG00000161132.6		AC007663.1
ENSG00000128185	ENSG00000128185.10	85359	DGCR6L	DGCR6L
ENSG00000273343	ENSG00000273343.1		AC007663.4
ENSG00000273139	ENSG00000273139.1		AC007663.3
ENSG00000188280	ENSG00000188280.11		FAM230G	FAM230G
ENSG00000235578	ENSG00000235578.1		AC007731.2
ENSG00000287446	ENSG00000287446.1		AC007731.5
ENSG00000161133	ENSG00000161133.16	373856	USP41	USP41
ENSG00000185252	ENSG00000185252.19	7625	ZNF74	ZNF74
ENSG00000207343	ENSG00000207343.1		RNU6-225P	RNU6-225P
ENSG00000244486	ENSG00000244486.9	91179	SCARF2	SCARF2
ENSG00000277971	ENSG00000277971.1		AC007731.4
ENSG00000099910	ENSG00000099910.17	84861	KLHL22	KLHL22
ENSG00000215493	ENSG00000215493.3		AC007731.1
ENSG00000255156	ENSG00000255156.1		RNY1P9	RNY1P9
ENSG00000201916	ENSG00000201916.1		Y_RNA
ENSG00000242876	ENSG00000242876.3		RN7SL812P	RN7SL812P
ENSG00000236670	ENSG00000236670.1		KRT18P5	KRT18P5
ENSG00000099917	ENSG00000099917.17	51586	MED15	MED15
ENSG00000236003	ENSG00000236003.1		AC007731.3
ENSG00000250261	ENSG00000250261.1		CCDC74BP1	CCDC74BP1
ENSG00000223553	ENSG00000223553.6		SMPD4P1	SMPD4P1
ENSG00000276427	ENSG00000276427.1		IGLL4P	IGLL4P
ENSG00000238125	ENSG00000238125.1		SLC9A3P2	SLC9A3P2
ENSG00000229107	ENSG00000229107.2		ABHD17AP4	ABHD17AP4
ENSG00000217261	ENSG00000217261.4		POM121L4P	POM121L4P
ENSG00000235062	ENSG00000235062.4		BCRP5	BCRP5
ENSG00000226287	ENSG00000226287.8	84222	TMEM191A	TMEM191A
ENSG00000241973	ENSG00000241973.11	5297	PI4KA	PI4KA
ENSG00000099937	ENSG00000099937.11	3053	SERPIND1	SERPIND1
ENSG00000099940	ENSG00000099940.12	9342	SNAP29	SNAP29
ENSG00000272600	ENSG00000272600.1		AC007308.1
ENSG00000099942	ENSG00000099942.13	1399	CRKL	CRKL
ENSG00000237476	ENSG00000237476.1	101928891	LINC01637	LINC01637
ENSG00000183773	ENSG00000183773.15	150209	AIFM3	AIFM3
ENSG00000285314	ENSG00000285314.1		AC002470.2
ENSG00000272829	ENSG00000272829.1		AC002470.1
ENSG00000099949	ENSG00000099949.21	8216	LZTR1	LZTR1
ENSG00000184436	ENSG00000184436.12	80764	THAP7	THAP7
ENSG00000230513	ENSG00000230513.2	439931	THAP7-AS1	THAP7-AS1
ENSG00000284060	ENSG00000284060.1		AC002472.2
ENSG00000161149	ENSG00000161149.12	113691	TUBA3FP	TUBA3FP
ENSG00000099957	ENSG00000099957.16	9127	P2RX6	P2RX6
ENSG00000284130	ENSG00000284130.1		AC002472.3
ENSG00000099960	ENSG00000099960.13	6545	SLC7A4	SLC7A4
ENSG00000226872	ENSG00000226872.2		AC002472.1
ENSG00000207575	ENSG00000207575.1	693234	MIR649	MIR649
ENSG00000206145	ENSG00000206145.8		P2RX6P	P2RX6P
ENSG00000187905	ENSG00000187905.10	400891	LRRC74B	LRRC74B
ENSG00000249680	ENSG00000249680.2		TUBA3GP	TUBA3GP
ENSG00000284665	ENSG00000284665.1		AC002472.4
ENSG00000169668	ENSG00000169668.11		BCRP2	BCRP2
ENSG00000197210	ENSG00000197210.7		AP000550.1
ENSG00000239511	ENSG00000239511.2		POM121L7P	POM121L7P
ENSG00000224688	ENSG00000224688.1		E2F6P2	E2F6P2
ENSG00000215498	ENSG00000215498.9	642633	FAM230B	FAM230B
ENSG00000234503	ENSG00000234503.1		AP000550.2
ENSG00000283972	ENSG00000283972.1		AP000550.4
ENSG00000133475	ENSG00000133475.17	728441	GGT2	GGT2
ENSG00000283145	ENSG00000283145.1		AP000550.3
ENSG00000226885	ENSG00000226885.1		E2F6P3	E2F6P3
ENSG00000229266	ENSG00000229266.1		POM121L8P	POM121L8P
ENSG00000169662	ENSG00000169662.8		BCRP6	BCRP6
ENSG00000206142	ENSG00000206142.9	100996335	FAM230H	FAM230H
ENSG00000237407	ENSG00000237407.1		AP000552.2
ENSG00000232771	ENSG00000232771.2		PPP1R26P5	PPP1R26P5
ENSG00000279920	ENSG00000279920.2		LINC01651	LINC01651
ENSG00000286102	ENSG00000286102.1		AP000552.4
ENSG00000226534	ENSG00000226534.1		AP000552.1
ENSG00000273846	ENSG00000273846.1		Metazoa_SRP
ENSG00000274600	ENSG00000274600.1	440804	RIMBP3B	RIMBP3B
ENSG00000200057	ENSG00000200057.1		RN7SKP63	RN7SKP63
ENSG00000252020	ENSG00000252020.1		AP000552.3
ENSG00000275840	ENSG00000275840.1		Metazoa_SRP
ENSG00000169635	ENSG00000169635.10	23119	HIC2	HIC2
ENSG00000276800	ENSG00000276800.1		Metazoa_SRP
ENSG00000206140	ENSG00000206140.11	645426	TMEM191C	TMEM191C
ENSG00000183506	ENSG00000183506.17		PI4KAP2	PI4KAP2
ENSG00000252143	ENSG00000252143.1		AP000557.1
ENSG00000222352	ENSG00000222352.1		RN7SKP221	RN7SKP221
ENSG00000183246	ENSG00000183246.6	150221	RIMBP3C	RIMBP3C
ENSG00000185651	ENSG00000185651.15	7332	UBE2L3	UBE2L3
ENSG00000275293	ENSG00000275293.1		Metazoa_SRP
ENSG00000161179	ENSG00000161179.14	150223	YDJC	YDJC
ENSG00000161180	ENSG00000161180.11	164592	CCDC116	CCDC116
ENSG00000273342	ENSG00000273342.1		AP000553.3
ENSG00000128228	ENSG00000128228.5	23753	SDF2L1	SDF2L1
ENSG00000207751	ENSG00000207751.3		AP000553.1
ENSG00000212102	ENSG00000212102.1	100126318	MIR301B	MIR301B
ENSG00000283871	ENSG00000283871.1	406920	MIR130B	MIR130B
ENSG00000284630	ENSG00000284630.1		AP000553.5
ENSG00000284651	ENSG00000284651.1		AP000553.6
ENSG00000284654	ENSG00000284654.1		AP000553.7
ENSG00000284621	ENSG00000284621.1		AP000553.4
ENSG00000272954	ENSG00000272954.1		AP000553.2
ENSG00000100023	ENSG00000100023.19	23759	PPIL2	PPIL2
ENSG00000100027	ENSG00000100027.16	29799	YPEL1	YPEL1
ENSG00000286365	ENSG00000286365.1		AP000553.9
ENSG00000244671	ENSG00000244671.3		RN7SL280P	RN7SL280P
ENSG00000286127	ENSG00000286127.1		AP000553.8
ENSG00000100030	ENSG00000100030.15	5594	MAPK1	MAPK1
ENSG00000200985	ENSG00000200985.1		RNA5SP493	RNA5SP493
ENSG00000225544	ENSG00000225544.1		AC245452.1
ENSG00000100034	ENSG00000100034.14	9647	PPM1F	PPM1F
ENSG00000224086	ENSG00000224086.6		PPM1F-AS1	PPM1F-AS1
ENSG00000100038	ENSG00000100038.20	8940	TOP3B	TOP3B
ENSG00000197549	ENSG00000197549.9	649179	PRAMENP	PRAMENP
ENSG00000253239	ENSG00000253239.1		IGLVI-70	IGLVI-70
ENSG00000211637	ENSG00000211637.2		IGLV4-69	IGLV4-69
ENSG00000254355	ENSG00000254355.1		IGLVI-68	IGLVI-68
ENSG00000278657	ENSG00000278657.1		AC245452.4
ENSG00000211642	ENSG00000211642.3		IGLV10-54	IGLV10-54
ENSG00000249333	ENSG00000249333.1		AC245452.3
ENSG00000253794	ENSG00000253794.1		IGLV10-67	IGLV10-67
ENSG00000228161	ENSG00000228161.1		AC245452.2
ENSG00000253874	ENSG00000253874.1		IGLVIV-66-1	IGLVIV-66-1
ENSG00000254075	ENSG00000254075.1		IGLVV-66	IGLVV-66
ENSG00000254161	ENSG00000254161.1		IGLVIV-65	IGLVIV-65
ENSG00000253242	ENSG00000253242.1		IGLVIV-64	IGLVIV-64
ENSG00000253752	ENSG00000253752.1		IGLVI-63	IGLVI-63
ENSG00000253823	ENSG00000253823.1		IGLV1-62	IGLV1-62
ENSG00000275361	ENSG00000275361.1		AC245517.5
ENSG00000211638	ENSG00000211638.2		IGLV8-61	IGLV8-61
ENSG00000225741	ENSG00000225741.1		AC245517.1
ENSG00000263366	ENSG00000263366.2		ABHD17AP5	ABHD17AP5
ENSG00000236118	ENSG00000236118.1		AC245517.4
ENSG00000233720	ENSG00000233720.1		AC245517.3
ENSG00000211639	ENSG00000211639.2		IGLV4-60	IGLV4-60
ENSG00000227710	ENSG00000227710.1		AC245517.2
ENSG00000224465	ENSG00000224465.1		SOCS2P2	SOCS2P2
ENSG00000254308	ENSG00000254308.1		IGLVIV-59	IGLVIV-59
ENSG00000253637	ENSG00000253637.1		IGLVV-58	IGLVV-58
ENSG00000236323	ENSG00000236323.1		BMP6P1	BMP6P1
ENSG00000211640	ENSG00000211640.4		IGLV6-57	IGLV6-57
ENSG00000253126	ENSG00000253126.1		IGLVI-56	IGLVI-56
ENSG00000211641	ENSG00000211641.3		IGLV11-55	IGLV11-55
ENSG00000253935	ENSG00000253935.1		IGLVIV-53	IGLVIV-53
ENSG00000228050	ENSG00000228050.1		TOP3BP1	TOP3BP1
ENSG00000234726	ENSG00000234726.1		AC245060.3
ENSG00000169575	ENSG00000169575.5	7441	VPREB1	VPREB1
ENSG00000279278	ENSG00000279278.1		AC245060.6
ENSG00000274422	ENSG00000274422.1		AC245060.5
ENSG00000234630	ENSG00000234630.1		AC245060.2
ENSG00000286129	ENSG00000286129.1		AC245060.7
ENSG00000272779	ENSG00000272779.1		AC245060.4
ENSG00000211643	ENSG00000211643.2		IGLV5-52	IGLV5-52
ENSG00000211644	ENSG00000211644.3		IGLV1-51	IGLV1-51
ENSG00000211645	ENSG00000211645.2		IGLV1-50	IGLV1-50
ENSG00000225724	ENSG00000225724.1		ASH2LP3	ASH2LP3
ENSG00000223350	ENSG00000223350.2		IGLV9-49	IGLV9-49
ENSG00000232515	ENSG00000232515.1		AC245060.1
ENSG00000211647	ENSG00000211647.1		IGLV5-48	IGLV5-48
ENSG00000211648	ENSG00000211648.2		IGLV1-47	IGLV1-47
ENSG00000237428	ENSG00000237428.1		ASH2LP2	ASH2LP2
ENSG00000211649	ENSG00000211649.3		IGLV7-46	IGLV7-46
ENSG00000232603	ENSG00000232603.1		AC245291.3
ENSG00000211650	ENSG00000211650.2		IGLV5-45	IGLV5-45
ENSG00000211651	ENSG00000211651.3		IGLV1-44	IGLV1-44
ENSG00000211652	ENSG00000211652.2		IGLV7-43	IGLV7-43
ENSG00000254175	ENSG00000254175.1		IGLVI-42	IGLVI-42
ENSG00000254073	ENSG00000254073.1		IGLVVII-41-1	IGLVVII-41-1
ENSG00000253818	ENSG00000253818.1		IGLV1-41	IGLV1-41
ENSG00000211653	ENSG00000211653.2		IGLV1-40	IGLV1-40
ENSG00000224144	ENSG00000224144.1		ASH2LP1	ASH2LP1
ENSG00000253889	ENSG00000253889.1		IGLVI-38	IGLVI-38
ENSG00000211654	ENSG00000211654.2		IGLV5-37	IGLV5-37
ENSG00000211655	ENSG00000211655.3		IGLV1-36	IGLV1-36
ENSG00000230821	ENSG00000230821.1		AC245291.2
ENSG00000253631	ENSG00000253631.1		IGLV7-35	IGLV7-35
ENSG00000226595	ENSG00000226595.1		AC245291.1
ENSG00000275004	ENSG00000275004.4	140883	ZNF280B	ZNF280B
ENSG00000169548	ENSG00000169548.3	129025	ZNF280A	ZNF280A
ENSG00000185686	ENSG00000185686.18	23532	PRAME	PRAME
ENSG00000220891	ENSG00000220891.1	648691	LL22NC03-63E9.3
ENSG00000253120	ENSG00000253120.1		IGLV2-34	IGLV2-34
ENSG00000211656	ENSG00000211656.3		IGLV2-33	IGLV2-33
ENSG00000211657	ENSG00000211657.3		IGLV3-32	IGLV3-32
ENSG00000253920	ENSG00000253920.1		IGLV3-31	IGLV3-31
ENSG00000253329	ENSG00000253329.1		IGLV3-30	IGLV3-30
ENSG00000215456	ENSG00000215456.6		BCRP4	BCRP4
ENSG00000286941	ENSG00000286941.1		AC244250.4
ENSG00000183169	ENSG00000183169.6		POM121L1P	POM121L1P
ENSG00000100121	ENSG00000100121.13	91227	GGTLC2	GGTLC2
ENSG00000253338	ENSG00000253338.1		IGLV3-29	IGLV3-29
ENSG00000253451	ENSG00000253451.1		IGLV2-28	IGLV2-28
ENSG00000211658	ENSG00000211658.2		IGLV3-27	IGLV3-27
ENSG00000253913	ENSG00000253913.1		IGLV3-26	IGLV3-26
ENSG00000253779	ENSG00000253779.1		IGLVVI-25-1	IGLVVI-25-1
ENSG00000211659	ENSG00000211659.2		IGLV3-25	IGLV3-25
ENSG00000232350	ENSG00000232350.1		AC244250.2
ENSG00000223999	ENSG00000223999.1		AC244250.1
ENSG00000253822	ENSG00000253822.1		IGLV3-24	IGLV3-24
ENSG00000211660	ENSG00000211660.3		IGLV2-23	IGLV2-23
ENSG00000253546	ENSG00000253546.1		IGLVVI-22-1	IGLVVI-22-1
ENSG00000211661	ENSG00000211661.2		IGLV3-22	IGLV3-22
ENSG00000211662	ENSG00000211662.2		IGLV3-21	IGLV3-21
ENSG00000254240	ENSG00000254240.1		IGLVI-20	IGLVI-20
ENSG00000211663	ENSG00000211663.2		IGLV3-19	IGLV3-19
ENSG00000278667	ENSG00000278667.1		AC244250.3
ENSG00000211664	ENSG00000211664.3		IGLV2-18	IGLV2-18
ENSG00000253152	ENSG00000253152.1		IGLV3-17	IGLV3-17
ENSG00000211665	ENSG00000211665.3		IGLV3-16	IGLV3-16
ENSG00000253786	ENSG00000253786.1		IGLV3-15	IGLV3-15
ENSG00000211666	ENSG00000211666.2		IGLV2-14	IGLV2-14
ENSG00000253590	ENSG00000253590.1		IGLV3-13	IGLV3-13
ENSG00000211667	ENSG00000211667.3		IGLV3-12	IGLV3-12
ENSG00000231392	ENSG00000231392.1		AC244157.1
ENSG00000275772	ENSG00000275772.1		AC244157.2
ENSG00000211668	ENSG00000211668.2		IGLV2-11	IGLV2-11
ENSG00000274381	ENSG00000274381.1		AC245028.3
ENSG00000211669	ENSG00000211669.3		IGLV3-10	IGLV3-10
ENSG00000226477	ENSG00000226477.1		AC245028.1
ENSG00000211670	ENSG00000211670.2		IGLV3-9	IGLV3-9
ENSG00000278196	ENSG00000278196.3		IGLV2-8	IGLV2-8
ENSG00000284049	ENSG00000284049.1	723778	MIR650	MIR650
ENSG00000237127	ENSG00000237127.1		AC245028.2
ENSG00000254077	ENSG00000254077.1		IGLV3-7	IGLV3-7
ENSG00000253448	ENSG00000253448.1		IGLV3-6	IGLV3-6
ENSG00000253234	ENSG00000253234.1		IGLV2-5	IGLV2-5
ENSG00000226420	ENSG00000226420.1		IGLV3-4	IGLV3-4
ENSG00000211672	ENSG00000211672.2		IGLV4-3	IGLV4-3
ENSG00000253963	ENSG00000253963.1		IGLV3-2	IGLV3-2
ENSG00000211673	ENSG00000211673.2		IGLV3-1	IGLV3-1
ENSG00000264824	ENSG00000264824.1	100847006	MIR5571	MIR5571
ENSG00000254709	ENSG00000254709.8	100423062	IGLL5	IGLL5
ENSG00000211674	ENSG00000211674.2		IGLJ1	IGLJ1
ENSG00000211675	ENSG00000211675.2		IGLC1	IGLC1
ENSG00000211676	ENSG00000211676.2		IGLJ2	IGLJ2
ENSG00000211677	ENSG00000211677.2		IGLC2	IGLC2
ENSG00000211678	ENSG00000211678.2		IGLJ3	IGLJ3
ENSG00000211679	ENSG00000211679.2		IGLC3	IGLC3
ENSG00000211680	ENSG00000211680.2		IGLJ4	IGLJ4
ENSG00000254029	ENSG00000254029.1		IGLC4	IGLC4
ENSG00000211681	ENSG00000211681.2		IGLJ5	IGLJ5
ENSG00000254030	ENSG00000254030.1		IGLC5	IGLC5
ENSG00000211682	ENSG00000211682.2		IGLJ6	IGLJ6
ENSG00000222037	ENSG00000222037.5		IGLC6	IGLC6
ENSG00000211684	ENSG00000211684.2		IGLJ7	IGLJ7
ENSG00000211685	ENSG00000211685.3		IGLC7	IGLC7
ENSG00000237472	ENSG00000237472.1		AC245054.2
ENSG00000223679	ENSG00000223679.1		AC245054.1
ENSG00000100218	ENSG00000100218.12	27156	RSPH14	RSPH14
ENSG00000128266	ENSG00000128266.9	2781	GNAZ	GNAZ
ENSG00000283438	ENSG00000283438.1		Metazoa_SRP
ENSG00000275635	ENSG00000275635.1		U7
ENSG00000100228	ENSG00000100228.12	9609	RAB36	RAB36
ENSG00000186716	ENSG00000186716.21	613	BCR	BCR
ENSG00000236794	ENSG00000236794.5		BCRP8	BCRP8
ENSG00000240160	ENSG00000240160.3		RN7SL263P	RN7SL263P
ENSG00000230701	ENSG00000230701.2	26226	FBXW4P1	FBXW4P1
ENSG00000214526	ENSG00000214526.3		AP000343.1
ENSG00000236611	ENSG00000236611.1	102724679	LINC02556	LINC02556
ENSG00000215478	ENSG00000215478.8		CES5AP1	CES5AP1
ENSG00000133519	ENSG00000133519.12		ZDHHC8P1	ZDHHC8P1
ENSG00000248409	ENSG00000248409.2		AP000344.2
ENSG00000234928	ENSG00000234928.1	101929374	LINC01659	LINC01659
ENSG00000227755	ENSG00000227755.1		AP000344.1
ENSG00000178248	ENSG00000178248.11	388882	FAM230I	FAM230I
ENSG00000287864	ENSG00000287864.1		AP000345.3
ENSG00000225413	ENSG00000225413.2		LINC02557	LINC02557
ENSG00000280623	ENSG00000280623.1		PCAT14	PCAT14
ENSG00000224277	ENSG00000224277.5		AP000345.1
ENSG00000128322	ENSG00000128322.7	3543	IGLL1	IGLL1
ENSG00000272733	ENSG00000272733.1		AP000345.2
ENSG00000278655	ENSG00000278655.1		AP000346.4
ENSG00000189269	ENSG00000189269.12	51233	DRICH1	DRICH1
ENSG00000275609	ENSG00000275609.1		AP000346.3
ENSG00000211683	ENSG00000211683.3		AP000346.1
ENSG00000228315	ENSG00000228315.12	91316	GUSBP11	GUSBP11
ENSG00000234353	ENSG00000234353.2		AP000346.2
ENSG00000244723	ENSG00000244723.3		ASLP1	ASLP1
ENSG00000272578	ENSG00000272578.5		AP000347.1
ENSG00000159496	ENSG00000159496.14	266747	RGL4	RGL4
ENSG00000187792	ENSG00000187792.5	7621	ZNF70	ZNF70
ENSG00000128218	ENSG00000128218.8	29802	VPREB3	VPREB3
ENSG00000169314	ENSG00000169314.15	150248	C22orf15	C22orf15
ENSG00000250479	ENSG00000250479.9	400916	CHCHD10	CHCHD10
ENSG00000099953	ENSG00000099953.10	4320	MMP11	MMP11
ENSG00000099956	ENSG00000099956.20	6598	SMARCB1	SMARCB1
ENSG00000099958	ENSG00000099958.15	91319	DERL3	DERL3
ENSG00000272973	ENSG00000272973.1		AP000350.5
ENSG00000133460	ENSG00000133460.19	66035	SLC2A11	SLC2A11
ENSG00000251357	ENSG00000251357.4		AP000350.4
ENSG00000279467	ENSG00000279467.1		AP000350.7
ENSG00000244425	ENSG00000244425.3		RN7SL268P	RN7SL268P
ENSG00000240972	ENSG00000240972.2	4282	MIF	MIF
ENSG00000218537	ENSG00000218537.1		MIF-AS1	MIF-AS1
ENSG00000273295	ENSG00000273295.1		AP000350.6
ENSG00000225282	ENSG00000225282.1		AP000350.2
ENSG00000206090	ENSG00000206090.4		AP000350.1
ENSG00000231271	ENSG00000231271.1		AP000350.3
ENSG00000133433	ENSG00000133433.11	653689	GSTT2B	GSTT2B
ENSG00000228039	ENSG00000228039.3		AC253536.2
ENSG00000099974	ENSG00000099974.8	100037417	DDTL	DDTL
ENSG00000272787	ENSG00000272787.1		AC253536.6
ENSG00000099977	ENSG00000099977.14	1652	DDT	DDT
ENSG00000099977	ENSG00000099977.14	100037417	DDT	DDT
ENSG00000285762	ENSG00000285762.1		AC253536.7
ENSG00000224205	ENSG00000224205.2		AC253536.1
ENSG00000250470	ENSG00000250470.1		AC253536.5
ENSG00000099984	ENSG00000099984.11	2953	GSTT2	GSTT2
ENSG00000276950	ENSG00000276950.5	25774	GSTT4	GSTT4
ENSG00000235689	ENSG00000235689.1		AC253536.4
ENSG00000099991	ENSG00000099991.18	23523	CABIN1	CABIN1
ENSG00000232545	ENSG00000232545.1		AC253536.3
ENSG00000099994	ENSG00000099994.11	56241	SUSD2	SUSD2
ENSG00000099998	ENSG00000099998.18	2687	GGT5	GGT5
ENSG00000230712	ENSG00000230712.3		GGTLC4P	GGTLC4P
ENSG00000128262	ENSG00000128262.8	29774	POM121L9P	POM121L9P
ENSG00000225098	ENSG00000225098.1		BCRP1	BCRP1
ENSG00000215464	ENSG00000215464.4		AP000354.1
ENSG00000100014	ENSG00000100014.20	23384	SPECC1L	SPECC1L
ENSG00000258555	ENSG00000258555.6		SPECC1L-ADORA2A	SPECC1L-ADORA2A
ENSG00000128271	ENSG00000128271.22	135	ADORA2A	ADORA2A
ENSG00000178803	ENSG00000178803.12	646023	ADORA2A-AS1	ADORA2A-AS1
ENSG00000100024	ENSG00000100024.15	51733	UPB1	UPB1
ENSG00000228923	ENSG00000228923.1		AP000355.1
ENSG00000138867	ENSG00000138867.16	83606	GUCD1	GUCD1
ENSG00000100028	ENSG00000100028.12	6634	SNRPD3	SNRPD3
ENSG00000286070	ENSG00000286070.2		AP000356.5
ENSG00000178026	ENSG00000178026.13	388886	LRRC75B	LRRC75B
ENSG00000100031	ENSG00000100031.19	2678	GGT1	GGT1
ENSG00000230947	ENSG00000230947.2		AP000356.1
ENSG00000215481	ENSG00000215481.9		BCRP3	BCRP3
ENSG00000284233	ENSG00000284233.1		AP000356.4
ENSG00000284128	ENSG00000284128.1		AP000356.3
ENSG00000284070	ENSG00000284070.1		AP000356.2
ENSG00000224124	ENSG00000224124.3		POM121L10P	POM121L10P
ENSG00000224806	ENSG00000224806.2		ARL5AP4	ARL5AP4
ENSG00000224334	ENSG00000224334.1		AP000357.1
ENSG00000282012	ENSG00000282012.1		AP000357.2
ENSG00000237601	ENSG00000237601.1		AP000358.1
ENSG00000182351	ENSG00000182351.7		CRIP1P4	CRIP1P4
ENSG00000184571	ENSG00000184571.13	440822	PIWIL3	PIWIL3
ENSG00000167037	ENSG00000167037.18	129049	SGSM1	SGSM1
ENSG00000199783	ENSG00000199783.1		AL049759.1
ENSG00000206069	ENSG00000206069.6	255349	TMEM211	TMEM211
ENSG00000197077	ENSG00000197077.13	85379	KIAA1671	KIAA1671
ENSG00000279085	ENSG00000279085.1		AL022323.2
ENSG00000279548	ENSG00000279548.1		AL022323.4
ENSG00000279006	ENSG00000279006.1		AL022323.1
ENSG00000279110	ENSG00000279110.1		AL022323.3
ENSG00000203280	ENSG00000203280.4	100128531	KIAA1671-AS1	KIAA1671-AS1
ENSG00000271181	ENSG00000271181.1		Z99916.2
ENSG00000100053	ENSG00000100053.10	1417	CRYBB3	CRYBB3
ENSG00000236641	ENSG00000236641.2		Z99916.1
ENSG00000244752	ENSG00000244752.3	1415	CRYBB2	CRYBB2
ENSG00000279298	ENSG00000279298.1		Z99916.3
ENSG00000233577	ENSG00000233577.6		AL022332.1
ENSG00000285968	ENSG00000285968.1		AL022324.4
ENSG00000285690	ENSG00000285690.1		AL022332.2
ENSG00000206066	ENSG00000206066.3		IGLL3P	IGLL3P
ENSG00000230637	ENSG00000230637.2		AL022324.1
ENSG00000231466	ENSG00000231466.2		AL022324.2
ENSG00000100068	ENSG00000100068.13	91355	LRP5L	LRP5L
ENSG00000272942	ENSG00000272942.1		AL022324.3
ENSG00000272798	ENSG00000272798.1		AL008721.1
ENSG00000271138	ENSG00000271138.1		IGLVIVOR22-1	IGLVIVOR22-1
ENSG00000100058	ENSG00000100058.12	1416	CRYBB2P1	CRYBB2P1
ENSG00000277872	ENSG00000277872.1	102466198	MIR6817	MIR6817
ENSG00000272977	ENSG00000272977.1		AL008721.2
ENSG00000234884	ENSG00000234884.2		AL022329.1
ENSG00000100077	ENSG00000100077.15	157	GRK3	GRK3
ENSG00000237387	ENSG00000237387.1		AL022329.2
ENSG00000224003	ENSG00000224003.1		YES1P1	YES1P1
ENSG00000222585	ENSG00000222585.1		RNA5SP494	RNA5SP494
ENSG00000133454	ENSG00000133454.16	84700	MYO18B	MYO18B
ENSG00000278960	ENSG00000278960.1		AL022329.3
ENSG00000231933	ENSG00000231933.7		MYO18B-AS1	MYO18B-AS1
ENSG00000232464	ENSG00000232464.1		Z98949.2
ENSG00000223056	ENSG00000223056.1		RN7SKP169	RN7SKP169
ENSG00000232050	ENSG00000232050.1		Z98949.1
ENSG00000236464	ENSG00000236464.1		LINC02559	LINC02559
ENSG00000229770	ENSG00000229770.2		AL022337.1
ENSG00000100095	ENSG00000100095.19	23544	SEZ6L	SEZ6L
ENSG00000224192	ENSG00000224192.2		SEZ6L-AS1	SEZ6L-AS1
ENSG00000252267	ENSG00000252267.1		RNA5SP495	RNA5SP495
ENSG00000230203	ENSG00000230203.1		Z99714.1
ENSG00000128203	ENSG00000128203.7	57168	ASPHD2	ASPHD2
ENSG00000100099	ENSG00000100099.21	89781	HPS4	HPS4
ENSG00000100104	ENSG00000100104.13	402055	SRRD	SRRD
ENSG00000100109	ENSG00000100109.17	24144	TFIP11	TFIP11
ENSG00000261188	ENSG00000261188.1		Z95115.1
ENSG00000128294	ENSG00000128294.16	8459	TPST2	TPST2
ENSG00000221760	ENSG00000221760.1	100313914	MIR548J	MIR548J
ENSG00000213707	ENSG00000213707.2		HMGB1P10	HMGB1P10
ENSG00000286326	ENSG00000286326.1		Z95115.2
ENSG00000100122	ENSG00000100122.7	1414	CRYBB1	CRYBB1
ENSG00000196431	ENSG00000196431.4	1413	CRYBA4	CRYBA4
ENSG00000226912	ENSG00000226912.1		ISCA2P1	ISCA2P1
ENSG00000225783	ENSG00000225783.8	440823	MIAT	MIAT
ENSG00000278404	ENSG00000278404.1		Z99774.5
ENSG00000206028	ENSG00000206028.1		Z99774.1
ENSG00000277941	ENSG00000277941.1		Z99774.4
ENSG00000275942	ENSG00000275942.1		Z99774.2
ENSG00000244625	ENSG00000244625.7		MIATNB	MIATNB
ENSG00000276991	ENSG00000276991.1		Z99774.3
ENSG00000223704	ENSG00000223704.2		LINC01422	LINC01422
ENSG00000231369	ENSG00000231369.1		Z97353.1
ENSG00000235271	ENSG00000235271.6		Z97353.2
ENSG00000279440	ENSG00000279440.1		AL008638.3
ENSG00000200443	ENSG00000200443.1		RNU6-1066P	RNU6-1066P
ENSG00000279914	ENSG00000279914.1		AL008638.5
ENSG00000279848	ENSG00000279848.1		AL008638.4
ENSG00000236858	ENSG00000236858.2	284898	AL008638.2
ENSG00000280025	ENSG00000280025.1		AL008638.6
ENSG00000231405	ENSG00000231405.1		AL008638.1
ENSG00000238195	ENSG00000238195.1		AL021153.1
ENSG00000233521	ENSG00000233521.7	105372978	LINC01638	LINC01638
ENSG00000233574	ENSG00000233574.1		AL020994.3
ENSG00000223726	ENSG00000223726.1		AL020994.1
ENSG00000226741	ENSG00000226741.2	100507657	LINC02554	LINC02554
ENSG00000230051	ENSG00000230051.2		AL020994.2
ENSG00000280445	ENSG00000280445.1		AL049536.1
ENSG00000287034	ENSG00000287034.1	105372980	AL050402.2
ENSG00000227880	ENSG00000227880.1		AL050402.1
ENSG00000224027	ENSG00000224027.1		AL133456.1
ENSG00000227838	ENSG00000227838.1		AL121885.2
ENSG00000231495	ENSG00000231495.1		AL121885.3
ENSG00000226169	ENSG00000226169.1		AL121885.1
ENSG00000169184	ENSG00000169184.6	4330	MN1	MN1
ENSG00000180957	ENSG00000180957.18	23760	PITPNB	PITPNB
ENSG00000235954	ENSG00000235954.7	284900	TTC28-AS1	TTC28-AS1
ENSG00000277460	ENSG00000277460.1		AL031591.2
ENSG00000264073	ENSG00000264073.1	100423034	MIR3199-1	MIR3199-1
ENSG00000283225	ENSG00000283225.1	100422998	MIR3199-2	MIR3199-2
ENSG00000276150	ENSG00000276150.1		AL031591.1
ENSG00000100154	ENSG00000100154.14	23331	TTC28	TTC28
ENSG00000274342	ENSG00000274342.1		AL033538.1
ENSG00000276675	ENSG00000276675.1		AL033538.2
ENSG00000239249	ENSG00000239249.3		RN7SL757P	RN7SL757P
ENSG00000201209	ENSG00000201209.1		SNORD42
ENSG00000199797	ENSG00000199797.1		Y_RNA
ENSG00000276162	ENSG00000276162.1	102466081	MIR5739	MIR5739
ENSG00000266503	ENSG00000266503.2		RN7SL162P	RN7SL162P
ENSG00000183765	ENSG00000183765.22	11200	CHEK2	CHEK2
ENSG00000100209	ENSG00000100209.11	150274	HSCB	HSCB
ENSG00000159873	ENSG00000159873.10	150275	CCDC117	CCDC117
ENSG00000100219	ENSG00000100219.16	7494	XBP1	XBP1
ENSG00000226471	ENSG00000226471.6		Z93930.2
ENSG00000272858	ENSG00000272858.1		Z93930.3
ENSG00000224256	ENSG00000224256.1		Z93930.1
ENSG00000183579	ENSG00000183579.16	84133	ZNRF3	ZNRF3
ENSG00000235786	ENSG00000235786.1		ZNRF3-IT1	ZNRF3-IT1
ENSG00000177993	ENSG00000177993.3	100874123	ZNRF3-AS1	ZNRF3-AS1
ENSG00000100249	ENSG00000100249.4	25770	C22orf31	C22orf31
ENSG00000183762	ENSG00000183762.13	83999	KREMEN1	KREMEN1
ENSG00000226772	ENSG00000226772.1		AL021393.1
ENSG00000200871	ENSG00000200871.1		RNU6-810P	RNU6-810P
ENSG00000251952	ENSG00000251952.1		RNU6-1219P	RNU6-1219P
ENSG00000186998	ENSG00000186998.16	129080	EMID1	EMID1
ENSG00000100263	ENSG00000100263.14	25807	RHBDD3	RHBDD3
ENSG00000237015	ENSG00000237015.1		AL031186.1
ENSG00000182944	ENSG00000182944.18	2130	EWSR1	EWSR1
ENSG00000185340	ENSG00000185340.15	10634	GAS2L1	GAS2L1
ENSG00000100276	ENSG00000100276.10	10633	RASL10A	RASL10A
ENSG00000273216	ENSG00000273216.1		AC002059.1
ENSG00000100280	ENSG00000100280.16	162	AP1B1	AP1B1
ENSG00000280968	ENSG00000280968.1		AC002059.2
ENSG00000239127	ENSG00000239127.1	100113380	SNORD125	SNORD125
ENSG00000285697	ENSG00000285697.1		AC002059.3
ENSG00000242156	ENSG00000242156.1		AC000041.1
ENSG00000278292	ENSG00000278292.1		RFPL4AP6	RFPL4AP6
ENSG00000225465	ENSG00000225465.9		RFPL1S	RFPL1S
ENSG00000128250	ENSG00000128250.5	5988	RFPL1	RFPL1
ENSG00000100285	ENSG00000100285.10	4744	NEFH	NEFH
ENSG00000282816	ENSG00000282816.1		AC000035.1
ENSG00000100296	ENSG00000100296.13	8563	THOC5	THOC5
ENSG00000234208	ENSG00000234208.1		AC005529.1
ENSG00000184117	ENSG00000184117.12	8508	NIPSNAP1	NIPSNAP1
ENSG00000186575	ENSG00000186575.19	4771	NF2	NF2
ENSG00000233010	ENSG00000233010.1		RPEP4	RPEP4
ENSG00000232396	ENSG00000232396.2		AC004882.1
ENSG00000239446	ENSG00000239446.1		AC004882.2
ENSG00000100314	ENSG00000100314.4	164633	CABP7	CABP7
ENSG00000100319	ENSG00000100319.13	55954	ZMAT5	ZMAT5
ENSG00000200976	ENSG00000200976.1		Y_RNA
ENSG00000287967	ENSG00000287967.1		AC004882.3
ENSG00000184076	ENSG00000184076.13	29796	UQCR10	UQCR10
ENSG00000100325	ENSG00000100325.15	84164	ASCC2	ASCC2
ENSG00000100330	ENSG00000100330.16	8897	MTMR3	MTMR3
ENSG00000207455	ENSG00000207455.1		RNU6-331P	RNU6-331P
ENSG00000279159	ENSG00000279159.1		AC003681.1
ENSG00000275818	ENSG00000275818.1	102466742	MIR6818	MIR6818
ENSG00000227117	ENSG00000227117.6	101929664	HORMAD2-AS1	HORMAD2-AS1
ENSG00000227201	ENSG00000227201.2		CNN2P1	CNN2P1
ENSG00000176635	ENSG00000176635.18	150280	HORMAD2	HORMAD2
ENSG00000226573	ENSG00000226573.1		AC003071.1
ENSG00000225971	ENSG00000225971.1		RPS3AP51	RPS3AP51
ENSG00000225676	ENSG00000225676.2	105372988	AC002378.1
ENSG00000232530	ENSG00000232530.1	110806283	LIF-AS1	LIF-AS1
ENSG00000128342	ENSG00000128342.5	3976	LIF	LIF
ENSG00000268812	ENSG00000268812.3	91370	AC004264.1
ENSG00000099985	ENSG00000099985.4	5008	OSM	OSM
ENSG00000279699	ENSG00000279699.1		AC004264.2
ENSG00000239282	ENSG00000239282.8	652968	CASTOR1	CASTOR1
ENSG00000248751	ENSG00000248751.6		AC004997.1
ENSG00000099992	ENSG00000099992.16	83874	TBC1D10A	TBC1D10A
ENSG00000099995	ENSG00000099995.19	10291	SF3A1	SF3A1
ENSG00000187860	ENSG00000187860.10	550631	CCDC157	CCDC157
ENSG00000099999	ENSG00000099999.15	200312	RNF215	RNF215
ENSG00000100003	ENSG00000100003.18	23541	SEC14L2	SEC14L2
ENSG00000249590	ENSG00000249590.7		AC004832.3
ENSG00000273350	ENSG00000273350.1		AC004832.5
ENSG00000222915	ENSG00000222915.1		RNU6-564P	RNU6-564P
ENSG00000272689	ENSG00000272689.1		AC004832.4
ENSG00000242114	ENSG00000242114.6	51537	MTFP1	MTFP1
ENSG00000273428	ENSG00000273428.3		AC004832.6
ENSG00000230137	ENSG00000230137.1		AC004832.2
ENSG00000100012	ENSG00000100012.12	266629	SEC14L3	SEC14L3
ENSG00000181123	ENSG00000181123.8		AC004832.1
ENSG00000214161	ENSG00000214161.3		SDC4P	SDC4P
ENSG00000133488	ENSG00000133488.15	284904	SEC14L4	SEC14L4
ENSG00000214491	ENSG00000214491.8	730005	SEC14L6	SEC14L6
ENSG00000225774	ENSG00000225774.2		SIRPAP1	SIRPAP1
ENSG00000128242	ENSG00000128242.13	9514	GAL3ST1	GAL3ST1
ENSG00000100029	ENSG00000100029.18	23481	PES1	PES1
ENSG00000223831	ENSG00000223831.1		AC005006.1
ENSG00000185339	ENSG00000185339.9	6948	TCN2	TCN2
ENSG00000100036	ENSG00000100036.13	339665	SLC35E4	SLC35E4
ENSG00000167065	ENSG00000167065.13	150290	DUSP18	DUSP18
ENSG00000250318	ENSG00000250318.1		AC003072.1
ENSG00000288153	ENSG00000288153.1		AC003072.2
ENSG00000184792	ENSG00000184792.16	23762	OSBP2	OSBP2
ENSG00000264661	ENSG00000264661.3	100422912	MIR3200	MIR3200
ENSG00000237977	ENSG00000237977.1		EIF4HP2	EIF4HP2
ENSG00000235989	ENSG00000235989.4	150291	MORC2-AS1	MORC2-AS1
ENSG00000133422	ENSG00000133422.14	22880	MORC2	MORC2
ENSG00000253352	ENSG00000253352.9		TUG1	TUG1
ENSG00000276664	ENSG00000276664.1		AC004542.5
ENSG00000276057	ENSG00000276057.1		AC004542.4
ENSG00000276965	ENSG00000276965.1		AC004542.6
ENSG00000275307	ENSG00000275307.1		AC004542.3
ENSG00000269987	ENSG00000269987.1		AC004542.2
ENSG00000269972	ENSG00000269972.1		AC004542.1
ENSG00000278920	ENSG00000278920.1		AC005005.4
ENSG00000240186	ENSG00000240186.3		RN7SL633P	RN7SL633P
ENSG00000183963	ENSG00000183963.18	6525	SMTN	SMTN
ENSG00000273387	ENSG00000273387.1		AC005005.3
ENSG00000198832	ENSG00000198832.10	140606	SELENOM	SELENOM
ENSG00000235573	ENSG00000235573.2		AC005005.2
ENSG00000185133	ENSG00000185133.14	27124	INPP5J	INPP5J
ENSG00000100078	ENSG00000100078.4	50487	PLA2G3	PLA2G3
ENSG00000214125	ENSG00000214125.2		AC005005.1
ENSG00000264141	ENSG00000264141.1	100500901	MIR3928	MIR3928
ENSG00000138942	ENSG00000138942.16	91445	RNF185	RNF185
ENSG00000254835	ENSG00000254835.1		RNF185-AS1	RNF185-AS1
ENSG00000182541	ENSG00000182541.18	3985	LIMK2	LIMK2
ENSG00000199695	ENSG00000199695.1		RNU6-1128P	RNU6-1128P
ENSG00000202019	ENSG00000202019.1		Y_RNA
ENSG00000100100	ENSG00000100100.13	113791	PIK3IP1	PIK3IP1
ENSG00000228839	ENSG00000228839.5	101929760	PIK3IP1-DT	PIK3IP1-DT
ENSG00000212542	ENSG00000212542.1		RNA5SP496	RNA5SP496
ENSG00000100105	ENSG00000100105.18	23598	PATZ1	PATZ1
ENSG00000213888	ENSG00000213888.3		LINC01521	LINC01521
ENSG00000206615	ENSG00000206615.1		RNU6-338P	RNU6-338P
ENSG00000185721	ENSG00000185721.13	4733	DRG1	DRG1
ENSG00000184708	ENSG00000184708.18	56478	EIF4ENIF1	EIF4ENIF1
ENSG00000240591	ENSG00000240591.2		AL096701.3
ENSG00000199248	ENSG00000199248.1		RNU6-28P	RNU6-28P
ENSG00000198089	ENSG00000198089.16	9814	SFI1	SFI1
ENSG00000287817	ENSG00000287817.1		AL096701.4
ENSG00000233733	ENSG00000233733.1		H2AZP6	H2AZP6
ENSG00000229169	ENSG00000229169.1		AL096701.2
ENSG00000214093	ENSG00000214093.3		AL096701.1
ENSG00000241878	ENSG00000241878.11	23761	PISD	PISD
ENSG00000284082	ENSG00000284082.1	102465666	MIR7109	MIR7109
ENSG00000183530	ENSG00000183530.14	253143	PRR14L	PRR14L
ENSG00000100150	ENSG00000100150.20	9681	DEPDC5	DEPDC5
ENSG00000285404	ENSG00000285404.1		Z82190.2
ENSG00000242251	ENSG00000242251.3		RN7SL20P	RN7SL20P
ENSG00000236132	ENSG00000236132.1		AL022331.1
ENSG00000252909	ENSG00000252909.1		RNU6-201P	RNU6-201P
ENSG00000227813	ENSG00000227813.1		Z82190.1
ENSG00000128254	ENSG00000128254.16	25775	C22orf24	C22orf24
ENSG00000128245	ENSG00000128245.15	7533	YWHAH	YWHAH
ENSG00000227519	ENSG00000227519.1		AL008719.1
ENSG00000230866	ENSG00000230866.2		LINC02558	LINC02558
ENSG00000240647	ENSG00000240647.3		RN7SL305P	RN7SL305P
ENSG00000232346	ENSG00000232346.1		Z74021.1
ENSG00000100170	ENSG00000100170.10	6523	SLC5A1	SLC5A1
ENSG00000234479	ENSG00000234479.2	23782	AP1B1P1	AP1B1P1
ENSG00000237439	ENSG00000237439.1		Z83839.1
ENSG00000232707	ENSG00000232707.1		AP1B1P2	AP1B1P2
ENSG00000239674	ENSG00000239674.2		Z83839.2
ENSG00000205856	ENSG00000205856.4	150297	C22orf42	C22orf42
ENSG00000230120	ENSG00000230120.1		AL008723.1
ENSG00000275656	ENSG00000275656.1		AL008723.3
ENSG00000128253	ENSG00000128253.15	10739	RFPL2	RFPL2
ENSG00000254127	ENSG00000254127.1		IGLCOR22-1	IGLCOR22-1
ENSG00000242082	ENSG00000242082.2		SLC5A4-AS1	SLC5A4-AS1
ENSG00000100191	ENSG00000100191.5	6527	SLC5A4	SLC5A4
ENSG00000214076	ENSG00000214076.3		CPSF1P1	CPSF1P1
ENSG00000273325	ENSG00000273325.1		AL008723.2
ENSG00000234626	ENSG00000234626.2		AL021937.3
ENSG00000128276	ENSG00000128276.10	10738	RFPL3	RFPL3
ENSG00000271093	ENSG00000271093.1		IGLCOR22-2	IGLCOR22-2
ENSG00000205853	ENSG00000205853.12	10737	RFPL3S	RFPL3S
ENSG00000274617	ENSG00000274617.1		AL021937.6
ENSG00000274170	ENSG00000274170.1		AL021937.5
ENSG00000230736	ENSG00000230736.2	339666	AL021937.1
ENSG00000243519	ENSG00000243519.1		IGLVIVOR22-2	IGLVIVOR22-2
ENSG00000241954	ENSG00000241954.1		AL021937.4
ENSG00000232218	ENSG00000232218.1		AL021937.2
ENSG00000100220	ENSG00000100220.12	51493	RTCB	RTCB
ENSG00000100124	ENSG00000100124.15	129138	ANKRD54	ANKRD54
ENSG00000184459	ENSG00000184459.8	254240	BPIFC	BPIFC
ENSG00000100225	ENSG00000100225.18	25793	FBXO7	FBXO7
ENSG00000185666	ENSG00000185666.15	8224	SYN3	SYN3
ENSG00000236054	ENSG00000236054.1		Z82246.1
ENSG00000251890	ENSG00000251890.1		RNA5SP497	RNA5SP497
ENSG00000229673	ENSG00000229673.1		Z73495.1
ENSG00000100234	ENSG00000100234.12	7078	TIMP3	TIMP3
ENSG00000228194	ENSG00000228194.1		Z83846.1
ENSG00000231253	ENSG00000231253.2	105373006	LINC01640	LINC01640
ENSG00000228622	ENSG00000228622.1		Z82198.1
ENSG00000233632	ENSG00000233632.1		Z82198.3
ENSG00000133424	ENSG00000133424.21	9215	LARGE1	LARGE1
ENSG00000232073	ENSG00000232073.1		Z82198.2
ENSG00000230741	ENSG00000230741.1		Z82173.1
ENSG00000266012	ENSG00000266012.1	100616295	MIR4764	MIR4764
ENSG00000253007	ENSG00000253007.2	109616998	SNORA50B	SNORA50B
ENSG00000281295	ENSG00000281295.1		Z69713.1
ENSG00000232081	ENSG00000232081.1		LARGE-IT1	LARGE-IT1
ENSG00000224973	ENSG00000224973.6	100506195	LARGE-AS1	LARGE-AS1
ENSG00000273082	ENSG00000273082.1		Z73429.1
ENSG00000236052	ENSG00000236052.2	105373010	LINC01643	LINC01643
ENSG00000224404	ENSG00000224404.2		Z68323.1
ENSG00000235485	ENSG00000235485.1		AL021877.1
ENSG00000280356	ENSG00000280356.1		AL021877.2
ENSG00000234891	ENSG00000234891.1		Z82196.1
ENSG00000237316	ENSG00000237316.1		Z82196.2
ENSG00000286592	ENSG00000286592.1		LINC02885	LINC02885
ENSG00000175329	ENSG00000175329.13	91464	ISX	ISX
ENSG00000233080	ENSG00000233080.3	104310353	LINC01399	LINC01399
ENSG00000273068	ENSG00000273068.1		Z99755.2
ENSG00000238153	ENSG00000238153.1		Z99755.1
ENSG00000238584	ENSG00000238584.1		RNU7-167P	RNU7-167P
ENSG00000100281	ENSG00000100281.14	10042	HMGXB4	HMGXB4
ENSG00000273176	ENSG00000273176.1		AL008635.1
ENSG00000100284	ENSG00000100284.21	10043	TOM1	TOM1
ENSG00000266320	ENSG00000266320.1	100500826	MIR3909	MIR3909
ENSG00000274280	ENSG00000274280.1	102464824	MIR6069	MIR6069
ENSG00000282602	ENSG00000282602.1		Z82244.2
ENSG00000282041	ENSG00000282041.1		Z82244.1
ENSG00000100292	ENSG00000100292.17	3162	HMOX1	HMOX1
ENSG00000100345	ENSG00000100345.22	4627	MYH9	MYH9
ENSG00000100297	ENSG00000100297.16	4174	MCM5	MCM5
ENSG00000233388	ENSG00000233388.2		AL022334.1
ENSG00000273044	ENSG00000273044.1		AL022334.2
ENSG00000100302	ENSG00000100302.7	23551	RASD2	RASD2
ENSG00000198125	ENSG00000198125.13	4151	MB	MB
ENSG00000268818	ENSG00000268818.2		AL049747.1
ENSG00000221963	ENSG00000221963.6	80830	APOL6	APOL6
ENSG00000228587	ENSG00000228587.1		AL049748.1
ENSG00000226336	ENSG00000226336.2		MRPS16P3	MRPS16P3
ENSG00000128313	ENSG00000128313.2	80831	APOL5	APOL5
ENSG00000100320	ENSG00000100320.23	23543	RBFOX2	RBFOX2
ENSG00000237406	ENSG00000237406.1		NDUFA9P1	NDUFA9P1
ENSG00000279652	ENSG00000279652.1		Z82217.1
ENSG00000279927	ENSG00000279927.1		Z95114.4
ENSG00000279217	ENSG00000279217.1		Z95114.1
ENSG00000279714	ENSG00000279714.1		Z95114.2
ENSG00000279805	ENSG00000279805.1		Z95114.3
ENSG00000128284	ENSG00000128284.19	80833	APOL3	APOL3
ENSG00000233764	ENSG00000233764.1		MTCO1P20	MTCO1P20
ENSG00000231576	ENSG00000231576.1		MTCO2P20	MTCO2P20
ENSG00000237948	ENSG00000237948.1		MTATP6P20	MTATP6P20
ENSG00000225557	ENSG00000225557.1		MTCO3P20	MTCO3P20
ENSG00000237129	ENSG00000237129.1		MTCYBP34	MTCYBP34
ENSG00000229088	ENSG00000229088.1		MTND1P10	MTND1P10
ENSG00000100336	ENSG00000100336.17	80832	APOL4	APOL4
ENSG00000128335	ENSG00000128335.14	23780	APOL2	APOL2
ENSG00000100342	ENSG00000100342.21	8542	APOL1	APOL1
ENSG00000278420	ENSG00000278420.1	102465491	MIR6819	MIR6819
ENSG00000287269	ENSG00000287269.1		Z82215.1
ENSG00000223695	ENSG00000223695.1		FO393418.1
ENSG00000237668	ENSG00000237668.1		RPS15AP38	RPS15AP38
ENSG00000252225	ENSG00000252225.1		Y_RNA
ENSG00000228719	ENSG00000228719.1		AL022313.2
ENSG00000100348	ENSG00000100348.10	25828	TXN2	TXN2
ENSG00000100350	ENSG00000100350.14	80020	FOXRED2	FOXRED2
ENSG00000100353	ENSG00000100353.18	8664	EIF3D	EIF3D
ENSG00000100106	ENSG00000100106.22	11078	TRIOBP	TRIOBP
ENSG00000188078	ENSG00000188078.5		AL022313.1
ENSG00000229971	ENSG00000229971.1		AL022313.3
ENSG00000261675	ENSG00000261675.1		AL022313.4
ENSG00000166862	ENSG00000166862.6	10369	CACNG2	CACNG2
ENSG00000234688	ENSG00000234688.1		AL049749.1
ENSG00000287773	ENSG00000287773.1		Z80897.2
ENSG00000100360	ENSG00000100360.15	11020	IFT27	IFT27
ENSG00000286485	ENSG00000286485.1		Z80897.1
ENSG00000100362	ENSG00000100362.13	5816	PVALB	PVALB
ENSG00000234979	ENSG00000234979.1		Z82185.1
ENSG00000183822	ENSG00000183822.3	107985578	NCF4-AS1	NCF4-AS1
ENSG00000100365	ENSG00000100365.16	4689	NCF4	NCF4
ENSG00000100368	ENSG00000100368.14	1439	CSF2RB	CSF2RB
ENSG00000232254	ENSG00000232254.1		CSF2RBP1	CSF2RBP1
ENSG00000215403	ENSG00000215403.1	100506241	LL22NC01-81G9.3
ENSG00000185264	ENSG00000185264.12	339669	TEX33	TEX33
ENSG00000128311	ENSG00000128311.14	7263	TST	TST
ENSG00000252412	ENSG00000252412.1		Z73420.1
ENSG00000128309	ENSG00000128309.16	4357	MPST	MPST
ENSG00000287236	ENSG00000287236.1		Z73420.2
ENSG00000100379	ENSG00000100379.17	79734	KCTD17	KCTD17
ENSG00000201078	ENSG00000201078.1		RN7SKP214	RN7SKP214
ENSG00000187045	ENSG00000187045.19	164656	TMPRSS6	TMPRSS6
ENSG00000231467	ENSG00000231467.2		AL022314.1
ENSG00000100385	ENSG00000100385.14	3560	IL2RB	IL2RB
ENSG00000235237	ENSG00000235237.1		Z82188.2
ENSG00000133466	ENSG00000133466.14	114904	C1QTNF6	C1QTNF6
ENSG00000278195	ENSG00000278195.2	6753	SSTR3	SSTR3
ENSG00000226233	ENSG00000226233.1		Z82188.1
ENSG00000128340	ENSG00000128340.15	5880	RAC2	RAC2
ENSG00000100055	ENSG00000100055.21	27128	CYTH4	CYTH4
ENSG00000243902	ENSG00000243902.6	114794	ELFN2
ENSG00000237862	ENSG00000237862.2	100506271	Z94160.1
ENSG00000166897	ENSG00000166897.16	114794	ELFN2	ELFN2
ENSG00000272694	ENSG00000272694.1		Z94160.2
ENSG00000100060	ENSG00000100060.18	4242	MFNG	MFNG
ENSG00000100065	ENSG00000100065.15	29775	CARD10	CARD10
ENSG00000225867	ENSG00000225867.1		AL022315.1
ENSG00000128283	ENSG00000128283.7	11135	CDC42EP1	CDC42EP1
ENSG00000100079	ENSG00000100079.7	3957	LGALS2	LGALS2
ENSG00000273866	ENSG00000273866.1		Metazoa_SRP
ENSG00000100083	ENSG00000100083.19	26088	GGA1	GGA1
ENSG00000100092	ENSG00000100092.24	23616	SH3BP1	SH3BP1
ENSG00000285304	ENSG00000285304.1		Z83844.2
ENSG00000233360	ENSG00000233360.4	101927051	PDXP-DT	PDXP-DT
ENSG00000241360	ENSG00000241360.2	57026	PDXP	PDXP
ENSG00000241333	ENSG00000241333.3		RN7SL385P	RN7SL385P
ENSG00000100097	ENSG00000100097.12	3956	LGALS1	LGALS1
ENSG00000273899	ENSG00000273899.5	79159	NOL12	NOL12
ENSG00000100101	ENSG00000100101.15		Z83844.1
ENSG00000189060	ENSG00000189060.5	3005	H1-0	H1-0
ENSG00000100116	ENSG00000100116.17	23464	GCAT	GCAT
ENSG00000128310	ENSG00000128310.3	8484	GALR3	GALR3
ENSG00000284197	ENSG00000284197.1	724028	MIR658	MIR658
ENSG00000207696	ENSG00000207696.1	724029	MIR659	MIR659
ENSG00000100129	ENSG00000100129.18	51386	EIF3L	EIF3L
ENSG00000279738	ENSG00000279738.1		AL022311.1
ENSG00000207227	ENSG00000207227.1		RNU6-900P	RNU6-900P
ENSG00000100139	ENSG00000100139.13	85377	MICALL1	MICALL1
ENSG00000278948	ENSG00000278948.1		AL031587.5
ENSG00000128346	ENSG00000128346.11	84645	C22orf23	C22orf23
ENSG00000272582	ENSG00000272582.1		AL031587.3
ENSG00000100142	ENSG00000100142.16	5435	POLR2F	POLR2F
ENSG00000284289	ENSG00000284289.1	102465492	MIR6820	MIR6820
ENSG00000100146	ENSG00000100146.18	6663	SOX10	SOX10
ENSG00000284266	ENSG00000284266.1	100616146	MIR4534	MIR4534
ENSG00000222044	ENSG00000222044.1		AL031587.1
ENSG00000273214	ENSG00000273214.1		AL031587.4
ENSG00000100151	ENSG00000100151.16	9463	PICK1	PICK1
ENSG00000233739	ENSG00000233739.1		AL031587.2
ENSG00000100156	ENSG00000100156.10	23539	SLC16A8	SLC16A8
ENSG00000128298	ENSG00000128298.17	80115	BAIAP2L2	BAIAP2L2
ENSG00000272720	ENSG00000272720.1		AL022322.1
ENSG00000184381	ENSG00000184381.20	8398	PLA2G6	PLA2G6
ENSG00000279080	ENSG00000279080.1		AL022322.2
ENSG00000185022	ENSG00000185022.12	23764	MAFF	MAFF
ENSG00000198792	ENSG00000198792.13	25829	TMEM184B	TMEM184B
ENSG00000235246	ENSG00000235246.1		AL020993.1
ENSG00000241693	ENSG00000241693.2		RN7SL704P	RN7SL704P
ENSG00000277385	ENSG00000277385.1		Metazoa_SRP
ENSG00000213923	ENSG00000213923.13	1454	CSNK1E	CSNK1E
ENSG00000283900	ENSG00000283900.1	102800317	TPTEP2-CSNK1E	TPTEP2-CSNK1E
ENSG00000244627	ENSG00000244627.5		TPTEP2	TPTEP2
ENSG00000229955	ENSG00000229955.1		Z98749.1
ENSG00000286144	ENSG00000286144.1		Z97056.2
ENSG00000228620	ENSG00000228620.1		Z97056.1
ENSG00000168135	ENSG00000168135.4	3761	KCNJ4	KCNJ4
ENSG00000286440	ENSG00000286440.1		Z97056.3
ENSG00000100196	ENSG00000100196.11	11015	KDELR3	KDELR3
ENSG00000100201	ENSG00000100201.22	10521	DDX17	DDX17
ENSG00000100206	ENSG00000100206.10	11144	DMC1	DMC1
ENSG00000224279	ENSG00000224279.2		RPS29P31	RPS29P31
ENSG00000184949	ENSG00000184949.16	646851	FAM227A	FAM227A
ENSG00000100211	ENSG00000100211.10	25776	CBY1	CBY1
ENSG00000230912	ENSG00000230912.1		AL021707.4
ENSG00000228274	ENSG00000228274.4		AL021707.2
ENSG00000287219	ENSG00000287219.1		AL021707.9
ENSG00000100216	ENSG00000100216.6	56993	TOMM22	TOMM22
ENSG00000100221	ENSG00000100221.10	9929	JOSD1	JOSD1
ENSG00000100226	ENSG00000100226.16	9567	GTPBP1	GTPBP1
ENSG00000229598	ENSG00000229598.1		PRDX3P1	PRDX3P1
ENSG00000100242	ENSG00000100242.15	25777	SUN2	SUN2
ENSG00000244491	ENSG00000244491.1		AL021707.5
ENSG00000230149	ENSG00000230149.2		AL021707.3
ENSG00000273096	ENSG00000273096.1		AL021707.8
ENSG00000225450	ENSG00000225450.1		AL021707.1
ENSG00000272669	ENSG00000272669.1		AL021707.6
ENSG00000273076	ENSG00000273076.1		AL021707.7
ENSG00000100246	ENSG00000100246.13	10126	DNAL4	DNAL4
ENSG00000221890	ENSG00000221890.5	23467	NPTXR	NPTXR
ENSG00000183741	ENSG00000183741.12	23466	CBX6	CBX6
ENSG00000288106	ENSG00000288106.1		AL022318.5
ENSG00000235209	ENSG00000235209.1		AL022318.1
ENSG00000128383	ENSG00000128383.13	200315	APOBEC3A	APOBEC3A
ENSG00000128383	ENSG00000128383.13	100913187	APOBEC3A	APOBEC3A
ENSG00000179750	ENSG00000179750.16	9582	APOBEC3B	APOBEC3B
ENSG00000249310	ENSG00000249310.2	100874530	APOBEC3B-AS1	APOBEC3B-AS1
ENSG00000244509	ENSG00000244509.4	27350	APOBEC3C	APOBEC3C
ENSG00000284554	ENSG00000284554.2		AL022318.4
ENSG00000243811	ENSG00000243811.11	140564	APOBEC3D	APOBEC3D
ENSG00000128394	ENSG00000128394.17	200316	APOBEC3F	APOBEC3F
ENSG00000259421	ENSG00000259421.1		AL022318.2
ENSG00000239713	ENSG00000239713.9	60489	APOBEC3G	APOBEC3G
ENSG00000225720	ENSG00000225720.6		AL031846.1
ENSG00000100298	ENSG00000100298.15	164668	APOBEC3H	APOBEC3H
ENSG00000100307	ENSG00000100307.13	23492	CBX7	CBX7
ENSG00000226024	ENSG00000226024.1		COX5BP7	COX5BP7
ENSG00000279833	ENSG00000279833.1		AL031846.2
ENSG00000227009	ENSG00000227009.1		FUNDC2P4	FUNDC2P4
ENSG00000100311	ENSG00000100311.17	5155	PDGFB	PDGFB
ENSG00000284633	ENSG00000284633.1		AL031590.1
ENSG00000224794	ENSG00000224794.2		AL022326.1
ENSG00000100316	ENSG00000100316.16	6122	RPL3	RPL3
ENSG00000209480	ENSG00000209480.1	116938	SNORD83B	SNORD83B
ENSG00000209482	ENSG00000209482.1	116937	SNORD83A	SNORD83A
ENSG00000263764	ENSG00000263764.1	26807	SNORD43	SNORD43
ENSG00000100321	ENSG00000100321.15	9145	SYNGR1	SYNGR1
ENSG00000280216	ENSG00000280216.1		AL022326.2
ENSG00000100324	ENSG00000100324.14	10454	TAB1	TAB1
ENSG00000128268	ENSG00000128268.12	4248	MGAT3	MGAT3
ENSG00000227188	ENSG00000227188.1	104502417	MGAT3-AS1	MGAT3-AS1
ENSG00000100335	ENSG00000100335.15	54471	MIEF1	MIEF1
ENSG00000285025	ENSG00000285025.1		AL022312.1
ENSG00000128272	ENSG00000128272.15	468	ATF4	ATF4
ENSG00000187051	ENSG00000187051.9	91582	RPS19BP1	RPS19BP1
ENSG00000100346	ENSG00000100346.18	8911	CACNA1I	CACNA1I
ENSG00000176177	ENSG00000176177.10	150350	ENTHD1	ENTHD1
ENSG00000235647	ENSG00000235647.1		MTFR2P2	MTFR2P2
ENSG00000238875	ENSG00000238875.1		RN7SKP210	RN7SKP210
ENSG00000226085	ENSG00000226085.3		UQCRFS1P1	UQCRFS1P1
ENSG00000100351	ENSG00000100351.17	9402	GRAP2	GRAP2
ENSG00000225528	ENSG00000225528.3		Z82206.1
ENSG00000133477	ENSG00000133477.17	113828	FAM83F	FAM83F
ENSG00000261202	ENSG00000261202.1	114841040	Z83847.1
ENSG00000100354	ENSG00000100354.21	23112	TNRC6B	TNRC6B
ENSG00000228599	ENSG00000228599.1		RPL7P52	RPL7P52
ENSG00000239900	ENSG00000239900.13	158	ADSL	ADSL
ENSG00000284431	ENSG00000284431.1		AL022238.3
ENSG00000100300	ENSG00000100300.18	706	TSPO	TSPO
ENSG00000100359	ENSG00000100359.21	27352	SGSM3	SGSM3
ENSG00000229999	ENSG00000229999.6		SGSM3-AS1	SGSM3-AS1
ENSG00000196588	ENSG00000196588.19	57591	MRTFA	MRTFA
ENSG00000272834	ENSG00000272834.1		AL022238.2
ENSG00000227413	ENSG00000227413.1		AL022238.1
ENSG00000232564	ENSG00000232564.3	101927257	MRTFA-AS1	MRTFA-AS1
ENSG00000172912	ENSG00000172912.4		COX6B1P3	COX6B1P3
ENSG00000230071	ENSG00000230071.2		RPL4P6	RPL4P6
ENSG00000231907	ENSG00000231907.2		GAPDHP37	GAPDHP37
ENSG00000128285	ENSG00000128285.4	2847	MCHR1	MCHR1
ENSG00000100372	ENSG00000100372.15	10478	SLC25A17	SLC25A17
ENSG00000230769	ENSG00000230769.1		Z98048.1
ENSG00000233603	ENSG00000233603.1		JTBP1	JTBP1
ENSG00000266594	ENSG00000266594.1	100616283	MIR4766	MIR4766
ENSG00000100380	ENSG00000100380.14	6767	ST13	ST13
ENSG00000196236	ENSG00000196236.13	63929	XPNPEP3	XPNPEP3
ENSG00000172404	ENSG00000172404.5	150353	DNAJB7	DNAJB7
ENSG00000273979	ENSG00000273979.1		Metazoa_SRP
ENSG00000200683	ENSG00000200683.1		RNU6-379P	RNU6-379P
ENSG00000100387	ENSG00000100387.9	9978	RBX1	RBX1
ENSG00000222698	ENSG00000222698.1		Y_RNA
ENSG00000237214	ENSG00000237214.3		AL080243.2
ENSG00000199515	ENSG00000199515.1		Y_RNA
ENSG00000213857	ENSG00000213857.3		AL080243.1
ENSG00000284015	ENSG00000284015.1	100302237	MIR1281	MIR1281
ENSG00000100393	ENSG00000100393.14	2033	EP300	EP300
ENSG00000252859	ENSG00000252859.1		RNU6-375P	RNU6-375P
ENSG00000232754	ENSG00000232754.1		AL035658.1
ENSG00000231993	ENSG00000231993.1		EP300-AS1	EP300-AS1
ENSG00000215771	ENSG00000215771.2		LRRC37A14P	LRRC37A14P
ENSG00000100395	ENSG00000100395.15	83746	L3MBTL2	L3MBTL2
ENSG00000235513	ENSG00000235513.2		L3MBTL2-AS1	L3MBTL2-AS1
ENSG00000100399	ENSG00000100399.16	150356	CHADL	CHADL
ENSG00000100401	ENSG00000100401.20	5905	RANGAP1	RANGAP1
ENSG00000274552	ENSG00000274552.1	102466758	MIR6889	MIR6889
ENSG00000100403	ENSG00000100403.12	23264	ZC3H7B	ZC3H7B
ENSG00000167074	ENSG00000167074.15	7008	TEF	TEF
ENSG00000199865	ENSG00000199865.1		RNU6-495P	RNU6-495P
ENSG00000273424	ENSG00000273424.1		AL008582.1
ENSG00000183864	ENSG00000183864.5	10766	TOB2	TOB2
ENSG00000100410	ENSG00000100410.8	84844	PHF5A	PHF5A
ENSG00000100412	ENSG00000100412.16	50	ACO2	ACO2
ENSG00000100413	ENSG00000100413.17	171568	POLR3H	POLR3H
ENSG00000286491	ENSG00000286491.1	105373044	AL023553.1
ENSG00000172346	ENSG00000172346.15	27254	CSDC2	CSDC2
ENSG00000100417	ENSG00000100417.12	5372	PMM1	PMM1
ENSG00000100227	ENSG00000100227.18	84271	POLDIP3	POLDIP3
ENSG00000100418	ENSG00000100418.8	27351	DESI1	DESI1
ENSG00000196419	ENSG00000196419.13	2547	XRCC6	XRCC6
ENSG00000200332	ENSG00000200332.1		Y_RNA
ENSG00000100138	ENSG00000100138.15	4809	SNU13	SNU13
ENSG00000285531	ENSG00000285531.1		Z83840.1
ENSG00000207457	ENSG00000207457.1		RNU6-476P	RNU6-476P
ENSG00000184208	ENSG00000184208.12	79640	C22orf46	C22orf46
ENSG00000167077	ENSG00000167077.13	150365	MEI1	MEI1
ENSG00000231261	ENSG00000231261.1		HMGN2P10	HMGN2P10
ENSG00000252603	ENSG00000252603.1		RNU6ATAC22P	RNU6ATAC22P
ENSG00000206813	ENSG00000206813.1		Y_RNA
ENSG00000100147	ENSG00000100147.13	79879	CCDC134	CCDC134
ENSG00000184068	ENSG00000184068.2	112637020	SREBF2-AS1	SREBF2-AS1
ENSG00000198911	ENSG00000198911.12	6721	SREBF2	SREBF2
ENSG00000207932	ENSG00000207932.1	407039	MIR33A	MIR33A
ENSG00000234965	ENSG00000234965.2	440829	SHISA8	SHISA8
ENSG00000159958	ENSG00000159958.7	115650	TNFRSF13C	TNFRSF13C
ENSG00000283829	ENSG00000283829.1	100616259	MIR378I	MIR378I
ENSG00000100162	ENSG00000100162.15	79019	CENPM	CENPM
ENSG00000205704	ENSG00000205704.7		LINC00634	LINC00634
ENSG00000100167	ENSG00000100167.20	55964	SEPTIN3	SEPTIN3
ENSG00000224883	ENSG00000224883.1		Z99716.1
ENSG00000183066	ENSG00000183066.14	164684	WBP2NL	WBP2NL
ENSG00000215347	ENSG00000215347.4		SLC25A5P1	SLC25A5P1
ENSG00000198951	ENSG00000198951.12	4668	NAGA	NAGA
ENSG00000286659	ENSG00000286659.1		Z99716.2
ENSG00000177096	ENSG00000177096.9	150368	PHETA2	PHETA2
ENSG00000238498	ENSG00000238498.1		SNORD13P1	SNORD13P1
ENSG00000183172	ENSG00000183172.9	91689	SMDT1	SMDT1
ENSG00000184983	ENSG00000184983.11	4700	NDUFA6	NDUFA6
ENSG00000270083	ENSG00000270083.1		AL021878.2
ENSG00000237037	ENSG00000237037.9		NDUFA6-DT	NDUFA6-DT
ENSG00000213790	ENSG00000213790.2		OLA1P1	OLA1P1
ENSG00000100197	ENSG00000100197.22	1565	CYP2D6	CYP2D6
ENSG00000100197	ENSG00000100197.22	107987478	CYP2D6	CYP2D6
ENSG00000100197	ENSG00000100197.22	107987479	CYP2D6	CYP2D6
ENSG00000227370	ENSG00000227370.1		AC254562.1
ENSG00000232710	ENSG00000232710.1		AC254562.2
ENSG00000281538	ENSG00000281538.1		AC254562.3
ENSG00000205702	ENSG00000205702.11	1564	CYP2D7	CYP2D7
ENSG00000226450	ENSG00000226450.2		CYP2D8P	CYP2D8P
ENSG00000100207	ENSG00000100207.19	6942	TCF20	TCF20
ENSG00000182057	ENSG00000182057.5		OGFRP1	OGFRP1
ENSG00000229891	ENSG00000229891.2	102723775	LINC01315	LINC01315
ENSG00000235568	ENSG00000235568.7	150372	NFAM1	NFAM1
ENSG00000230107	ENSG00000230107.1		AL022316.1
ENSG00000172250	ENSG00000172250.16	94009	SERHL	SERHL
ENSG00000189306	ENSG00000189306.11	27341	RRP7A	RRP7A
ENSG00000183569	ENSG00000183569.18	253190	SERHL2	SERHL2
ENSG00000182841	ENSG00000182841.12	91695	RRP7BP	RRP7BP
ENSG00000202058	ENSG00000202058.1		RN7SKP80	RN7SKP80
ENSG00000251913	ENSG00000251913.1		RNU6-513P	RNU6-513P
ENSG00000270022	ENSG00000270022.3		Z93241.1
ENSG00000276027	ENSG00000276027.1	267010	RNU12	RNU12
ENSG00000100243	ENSG00000100243.21	1727	CYB5R3	CYB5R3
ENSG00000249222	ENSG00000249222.1	267020	ATP5MGL	ATP5MGL
ENSG00000128274	ENSG00000128274.17	53947	A4GALT	A4GALT
ENSG00000200448	ENSG00000200448.1		Y_RNA
ENSG00000234009	ENSG00000234009.1		RPL5P34	RPL5P34
ENSG00000229608	ENSG00000229608.1		GOLGA2P4	GOLGA2P4
ENSG00000274717	ENSG00000274717.1		AL049757.1
ENSG00000242247	ENSG00000242247.11	26286	ARFGAP3	ARFGAP3
ENSG00000100266	ENSG00000100266.19	11252	PACSIN2	PACSIN2
ENSG00000226989	ENSG00000226989.1		AL049758.1
ENSG00000100271	ENSG00000100271.17	25809	TTLL1	TTLL1
ENSG00000230319	ENSG00000230319.1	100506679	AL022476.1
ENSG00000234735	ENSG00000234735.1		AL022237.1
ENSG00000100290	ENSG00000100290.3	638	BIK	BIK
ENSG00000100294	ENSG00000100294.13	27349	MCAT	MCAT
ENSG00000100304	ENSG00000100304.13	23170	TTLL12	TTLL12
ENSG00000159307	ENSG00000159307.19	80274	SCUBE1	SCUBE1
ENSG00000236272	ENSG00000236272.1	105373051	SCUBE1-AS2	SCUBE1-AS2
ENSG00000234892	ENSG00000234892.1		Z82214.1
ENSG00000203527	ENSG00000203527.2	101927447	SCUBE1-AS1	SCUBE1-AS1
ENSG00000236117	ENSG00000236117.1	105373054	LINC01639	LINC01639
ENSG00000186732	ENSG00000186732.14	758	MPPED1	MPPED1
ENSG00000286801	ENSG00000286801.1		BX546033.1
ENSG00000223843	ENSG00000223843.5		EFCAB6-AS1	EFCAB6-AS1
ENSG00000186976	ENSG00000186976.15	64800	EFCAB6	EFCAB6
ENSG00000233157	ENSG00000233157.1		Z97055.1
ENSG00000180150	ENSG00000180150.5		HMGN2P9	HMGN2P9
ENSG00000261251	ENSG00000261251.1		Z97055.2
ENSG00000130540	ENSG00000130540.14	25830	SULT4A1	SULT4A1
ENSG00000100341	ENSG00000100341.12	150379	PNPLA5	PNPLA5
ENSG00000100344	ENSG00000100344.11	80339	PNPLA3	PNPLA3
ENSG00000100347	ENSG00000100347.15	25813	SAMM50	SAMM50
ENSG00000224856	ENSG00000224856.2		AL035398.1
ENSG00000188677	ENSG00000188677.15	29780	PARVB	PARVB
ENSG00000279175	ENSG00000279175.1		AL033543.1
ENSG00000280434	ENSG00000280434.1		AL031595.3
ENSG00000138964	ENSG00000138964.17	64098	PARVG	PARVG
ENSG00000279933	ENSG00000279933.1		AL031595.1
ENSG00000280011	ENSG00000280011.1		AL031595.2
ENSG00000138944	ENSG00000138944.8	85352	SHISAL1	SHISAL1
ENSG00000220702	ENSG00000220702.1		Z85994.1
ENSG00000236079	ENSG00000236079.1		Z85994.2
ENSG00000232655	ENSG00000232655.1	101927526	LINC01656	LINC01656
ENSG00000228807	ENSG00000228807.1		MRPS18CP6	MRPS18CP6
ENSG00000279642	ENSG00000279642.1		AL023973.1
ENSG00000188636	ENSG00000188636.4	84247	RTL6	RTL6
ENSG00000215333	ENSG00000215333.3		KRT18P23	KRT18P23
ENSG00000187012	ENSG00000187012.11		LINC00207	LINC00207
ENSG00000234300	ENSG00000234300.1		LINC00229	LINC00229
ENSG00000231801	ENSG00000231801.2		ANP32BP2	ANP32BP2
ENSG00000186654	ENSG00000186654.21	55615	PRR5	PRR5
ENSG00000248405	ENSG00000248405.10	553158	PRR5-ARHGAP8	PRR5-ARHGAP8
ENSG00000241484	ENSG00000241484.9	23779	ARHGAP8	ARHGAP8
ENSG00000056487	ENSG00000056487.16	112885	PHF21B	PHF21B
ENSG00000223730	ENSG00000223730.1		Z83838.1
ENSG00000230922	ENSG00000230922.1	101927551	AL079301.1
ENSG00000226328	ENSG00000226328.7	100506714	NUP50-DT	NUP50-DT
ENSG00000273243	ENSG00000273243.1		Z82243.1
ENSG00000093000	ENSG00000093000.19	10762	NUP50	NUP50
ENSG00000273353	ENSG00000273353.1		AL008718.3
ENSG00000100364	ENSG00000100364.18	23313	KIAA0930	KIAA0930
ENSG00000221598	ENSG00000221598.3	100302149	MIR1249	MIR1249
ENSG00000273287	ENSG00000273287.2		AL008718.2
ENSG00000213752	ENSG00000213752.3		AL008718.1
ENSG00000100373	ENSG00000100373.10	7380	UPK3A	UPK3A
ENSG00000100376	ENSG00000100376.12	55007	FAM118A	FAM118A
ENSG00000077935	ENSG00000077935.17	27127	SMC1B	SMC1B
ENSG00000128408	ENSG00000128408.9	26150	RIBC2	RIBC2
ENSG00000232363	ENSG00000232363.1		AL021391.1
ENSG00000077942	ENSG00000077942.19	2192	FBLN1	FBLN1
ENSG00000238120	ENSG00000238120.1	100506737	LINC01589	LINC01589
ENSG00000251985	ENSG00000251985.1		RNU6-1161P	RNU6-1161P
ENSG00000280383	ENSG00000280383.1		Z95331.1
ENSG00000130638	ENSG00000130638.17	25814	ATXN10	ATXN10
ENSG00000264160	ENSG00000264160.1	100616253	MIR4762	MIR4762
ENSG00000235347	ENSG00000235347.1		Z84478.1
ENSG00000279954	ENSG00000279954.1		BX324167.2
ENSG00000235091	ENSG00000235091.2		BX324167.1
ENSG00000188064	ENSG00000188064.10	7477	WNT7B	WNT7B
ENSG00000280424	ENSG00000280424.1	730668	BX537318.2
ENSG00000273145	ENSG00000273145.1		BX537318.1
ENSG00000231711	ENSG00000231711.2		LINC00899	LINC00899
ENSG00000182257	ENSG00000182257.8		PRR34	PRR34
ENSG00000273289	ENSG00000273289.1		AL121672.3
ENSG00000241990	ENSG00000241990.5		PRR34-AS1	PRR34-AS1
ENSG00000197182	ENSG00000197182.14	400931	MIRLET7BHG	MIRLET7BHG
ENSG00000231010	ENSG00000231010.1		AL121672.1
ENSG00000235159	ENSG00000235159.1		AL121672.2
ENSG00000266533	ENSG00000266533.1	100500828	MIR3619	MIR3619
ENSG00000283990	ENSG00000283990.1	406883	MIRLET7A3	MIRLET7A3
ENSG00000284175	ENSG00000284175.1	100616143	MIR4763	MIR4763
ENSG00000284520	ENSG00000284520.1	406884	MIRLET7B	MIRLET7B
ENSG00000186951	ENSG00000186951.16	5465	PPARA	PPARA
ENSG00000280384	ENSG00000280384.1		FP325332.1
ENSG00000205643	ENSG00000205643.11	150383	CDPF1	CDPF1
ENSG00000130943	ENSG00000130943.7	10343	PKDREJ	PKDREJ
ENSG00000075234	ENSG00000075234.17	55020	TTC38	TTC38
ENSG00000277232	ENSG00000277232.2	150384	GTSE1-DT	GTSE1-DT
ENSG00000075218	ENSG00000075218.19	51512	GTSE1	GTSE1
ENSG00000100416	ENSG00000100416.15	55687	TRMU	TRMU
ENSG00000075275	ENSG00000075275.18	9620	CELSR1	CELSR1
ENSG00000230634	ENSG00000230634.1		AL031597.1
ENSG00000234869	ENSG00000234869.1		AL021392.1
ENSG00000075240	ENSG00000075240.17	23151	GRAMD4	GRAMD4
ENSG00000100422	ENSG00000100422.14	64781	CERK	CERK
ENSG00000260708	ENSG00000260708.1		AL118516.1
ENSG00000054611	ENSG00000054611.14	25771	TBC1D22A	TBC1D22A
ENSG00000280080	ENSG00000280080.2	642757	TBC1D22A-AS1	TBC1D22A-AS1
ENSG00000278881	ENSG00000278881.2		FP325331.1
ENSG00000280312	ENSG00000280312.1		Z83836.1
ENSG00000224715	ENSG00000224715.1	339685	Z82186.1
ENSG00000218357	ENSG00000218357.3	101927722	LINC01644	LINC01644
ENSG00000205634	ENSG00000205634.7	400932	LINC00898	LINC00898
ENSG00000224271	ENSG00000224271.7	284930	AL117329.1
ENSG00000232897	ENSG00000232897.2		AL117329.2
ENSG00000279712	ENSG00000279712.1		FP325330.3
ENSG00000235154	ENSG00000235154.1		FP325330.1
ENSG00000278890	ENSG00000278890.1		FP325330.2
ENSG00000238192	ENSG00000238192.1		BX284656.2
ENSG00000229275	ENSG00000229275.1		BX284656.1
ENSG00000285707	ENSG00000285707.1		AL008720.1
ENSG00000266508	ENSG00000266508.1	100422916	MIR3201	MIR3201
ENSG00000288540	ENSG00000288540.1		AL008720.2
ENSG00000285855	ENSG00000285855.1		Z72006.1
ENSG00000233179	ENSG00000233179.1		Z82249.1
ENSG00000287225	ENSG00000287225.1		Z84468.2
ENSG00000219438	ENSG00000219438.9	25817	TAFA5	TAFA5
ENSG00000281732	ENSG00000281732.1	284933	Z84468.1
ENSG00000266887	ENSG00000266887.1	100616415	MIR4535	MIR4535
ENSG00000205632	ENSG00000205632.4	100128946	LINC01310	LINC01310
ENSG00000286381	ENSG00000286381.1	105373085	AL078622.1
ENSG00000285623	ENSG00000285623.1		Z82202.2
ENSG00000226142	ENSG00000226142.2		RPL35P8	RPL35P8
ENSG00000280199	ENSG00000280199.1		Z82202.1
ENSG00000285722	ENSG00000285722.1		AC207130.1
ENSG00000188511	ENSG00000188511.12	348645	C22orf34	C22orf34
ENSG00000280224	ENSG00000280224.1		AL008636.1
ENSG00000279597	ENSG00000279597.1		AL031593.1
ENSG00000264139	ENSG00000264139.1	100500882	MIR3667	MIR3667
ENSG00000212939	ENSG00000212939.2		Z97192.1
ENSG00000213279	ENSG00000213279.2		Z97192.2
ENSG00000235111	ENSG00000235111.1		Z97192.3
ENSG00000286393	ENSG00000286393.1		Z97192.4
ENSG00000226954	ENSG00000226954.1		AL023802.1
ENSG00000223142	ENSG00000223142.1		RN7SKP252	RN7SKP252
ENSG00000214727	ENSG00000214727.2		RPL5P35	RPL5P35
ENSG00000100425	ENSG00000100425.18	23774	BRD1	BRD1
ENSG00000279345	ENSG00000279345.1		Z98885.3
ENSG00000236867	ENSG00000236867.1		Z98885.1
ENSG00000260613	ENSG00000260613.2		Z98885.2
ENSG00000229409	ENSG00000229409.1		AL117328.1
ENSG00000277771	ENSG00000277771.1		Metazoa_SRP
ENSG00000279494	ENSG00000279494.1		AL117328.2
ENSG00000100426	ENSG00000100426.7	9889	ZBED4	ZBED4
ENSG00000182858	ENSG00000182858.14	79087	ALG12	ALG12
ENSG00000273192	ENSG00000273192.1		AL671710.1
ENSG00000184164	ENSG00000184164.15	79174	CRELD2	CRELD2
ENSG00000278869	ENSG00000278869.1		BX539320.1
ENSG00000198355	ENSG00000198355.5	415116	PIM3	PIM3
ENSG00000276753	ENSG00000276753.1	102465493	MIR6821	MIR6821
ENSG00000188263	ENSG00000188263.10	400935	IL17REL	IL17REL
ENSG00000138892	ENSG00000138892.11	164714	TTLL8	TTLL8
ENSG00000100427	ENSG00000100427.16	23209	MLC1	MLC1
ENSG00000073146	ENSG00000073146.16	54456	MOV10L1	MOV10L1
ENSG00000280395	ENSG00000280395.1		AL034546.1
ENSG00000073150	ENSG00000073150.14	56666	PANX2	PANX2
ENSG00000170638	ENSG00000170638.9	80305	TRABD	TRABD
ENSG00000273188	ENSG00000273188.1		AL022328.3
ENSG00000273253	ENSG00000273253.2		AL022328.4
ENSG00000073169	ENSG00000073169.14	83642	SELENOO	SELENOO
ENSG00000272836	ENSG00000272836.1		AL022328.1
ENSG00000273137	ENSG00000273137.1		AL022328.2
ENSG00000128159	ENSG00000128159.12	85378	TUBGCP6	TUBGCP6
ENSG00000100429	ENSG00000100429.18	83933	HDAC10	HDAC10
ENSG00000188130	ENSG00000188130.14	6300	MAPK12	MAPK12
ENSG00000185386	ENSG00000185386.15	5600	MAPK11	MAPK11
ENSG00000196576	ENSG00000196576.15	23654	PLXNB2	PLXNB2
ENSG00000205593	ENSG00000205593.12	414918	DENND6B	DENND6B
ENSG00000227484	ENSG00000227484.1		CR559946.1
ENSG00000279182	ENSG00000279182.1		CR559946.2
ENSG00000100239	ENSG00000100239.16	9701	PPP6R2	PPP6R2
ENSG00000100241	ENSG00000100241.21	6305	SBF1	SBF1
ENSG00000128165	ENSG00000128165.9	79924	ADM2	ADM2
ENSG00000100253	ENSG00000100253.13	55586	MIOX	MIOX
ENSG00000100258	ENSG00000100258.18	91289	LMF2	LMF2
ENSG00000025770	ENSG00000025770.19	29781	NCAPH2	NCAPH2
ENSG00000284194	ENSG00000284194.3	9997	SCO2	SCO2
ENSG00000272821	ENSG00000272821.1		U62317.1
ENSG00000025708	ENSG00000025708.14	1890	TYMP	TYMP
ENSG00000177989	ENSG00000177989.13	440836	ODF3B	ODF3B
ENSG00000273272	ENSG00000273272.2		U62317.3
ENSG00000272666	ENSG00000272666.1	105373098	KLHDC7B-DT	KLHDC7B-DT
ENSG00000130487	ENSG00000130487.9	113730	KLHDC7B	KLHDC7B
ENSG00000217442	ENSG00000217442.4	644186	SYCE3	SYCE3
ENSG00000205560	ENSG00000205560.13	1375	CPT1B	CPT1B
ENSG00000254413	ENSG00000254413.8		CHKB-CPT1B	CHKB-CPT1B
ENSG00000100288	ENSG00000100288.20	1120	CHKB	CHKB
ENSG00000205559	ENSG00000205559.5	100144603	CHKB-DT	CHKB-DT
ENSG00000272940	ENSG00000272940.1		U62317.2
ENSG00000008735	ENSG00000008735.14	23542	MAPK8IP2	MAPK8IP2
ENSG00000100299	ENSG00000100299.18	410	ARSA	ARSA
ENSG00000212569	ENSG00000212569.1		AC000050.1
ENSG00000286508	ENSG00000286508.1		AC000050.3
ENSG00000251322	ENSG00000251322.9	85358	SHANK3	SHANK3
ENSG00000206841	ENSG00000206841.1		RNU6-409P	RNU6-409P
ENSG00000225929	ENSG00000225929.1	105373100	AC000036.1
ENSG00000100312	ENSG00000100312.11	49	ACR	ACR
ENSG00000254499	ENSG00000254499.1		AC002056.2
ENSG00000213683	ENSG00000213683.4		AC002056.1
ENSG00000184319	ENSG00000184319.16		RPL23AP82	RPL23AP82
ENSG00000079974	ENSG00000079974.17	11158	RABL2B	RABL2B
ENSG00000223587	ENSG00000223587.2		LINC01986	LINC01986
ENSG00000224918	ENSG00000224918.1		AC066595.1
ENSG00000224318	ENSG00000224318.6	101927174	CHL1-AS2	CHL1-AS2
ENSG00000287140	ENSG00000287140.1		AC066595.2
ENSG00000134121	ENSG00000134121.10	10752	CHL1	CHL1
ENSG00000252017	ENSG00000252017.1		RNU6-1194P	RNU6-1194P
ENSG00000231660	ENSG00000231660.1		RPS8P6	RPS8P6
ENSG00000234661	ENSG00000234661.2	101927193	CHL1-AS1	CHL1-AS1
ENSG00000287505	ENSG00000287505.1		AC087428.1
ENSG00000224957	ENSG00000224957.6	101927215	LINC01266	LINC01266
ENSG00000238075	ENSG00000238075.1		RPSAP32	RPSAP32
ENSG00000224239	ENSG00000224239.1		AC090044.1
ENSG00000235158	ENSG00000235158.1		AC087430.1
ENSG00000244169	ENSG00000244169.3		RN7SL120P	RN7SL120P
ENSG00000134115	ENSG00000134115.13	27255	CNTN6	CNTN6
ENSG00000232563	ENSG00000232563.1		CRB3P1	CRB3P1
ENSG00000184423	ENSG00000184423.5		RPL23AP38	RPL23AP38
ENSG00000214074	ENSG00000214074.3		RPL23AP39	RPL23AP39
ENSG00000214073	ENSG00000214073.2		RPL21P17	RPL21P17
ENSG00000225044	ENSG00000225044.1		AC018814.1
ENSG00000223040	ENSG00000223040.1		RN7SKP144	RN7SKP144
ENSG00000144619	ENSG00000144619.15	152330	CNTN4	CNTN4
ENSG00000227588	ENSG00000227588.2	100873976	CNTN4-AS2	CNTN4-AS2
ENSG00000286363	ENSG00000286363.1		AC087427.1
ENSG00000230398	ENSG00000230398.1		HINT2P1	HINT2P1
ENSG00000225310	ENSG00000225310.1		DNAJC19P4	DNAJC19P4
ENSG00000237990	ENSG00000237990.3		CNTN4-AS1	CNTN4-AS1
ENSG00000091181	ENSG00000091181.20	3568	IL5RA	IL5RA
ENSG00000253049	ENSG00000253049.1		AC024060.1
ENSG00000072756	ENSG00000072756.17	51095	TRNT1	TRNT1
ENSG00000113851	ENSG00000113851.14	51185	CRBN	CRBN
ENSG00000271870	ENSG00000271870.1		AC024060.2
ENSG00000223727	ENSG00000223727.6		AC034195.1
ENSG00000144455	ENSG00000144455.14	285362	SUMF1	SUMF1
ENSG00000144455	ENSG00000144455.14	100130207	SUMF1	SUMF1
ENSG00000175928	ENSG00000175928.6	57633	LRRN1	LRRN1
ENSG00000287720	ENSG00000287720.1		AC023480.1
ENSG00000229241	ENSG00000229241.1		PNPT1P1	PNPT1P1
ENSG00000286579	ENSG00000286579.1		AC023483.1
ENSG00000170364	ENSG00000170364.12	6419	SETMAR	SETMAR
ENSG00000234325	ENSG00000234325.1		MRPS10P2	MRPS10P2
ENSG00000231249	ENSG00000231249.1		ITPR1-DT	ITPR1-DT
ENSG00000150995	ENSG00000150995.19	3708	ITPR1	ITPR1
ENSG00000235947	ENSG00000235947.1	100126791	EGOT	EGOT
ENSG00000275981	ENSG00000275981.1		AC018816.2
ENSG00000235978	ENSG00000235978.6		AC018816.1
ENSG00000235831	ENSG00000235831.7	100507582	BHLHE40-AS1	BHLHE40-AS1
ENSG00000134107	ENSG00000134107.5	8553	BHLHE40	BHLHE40
ENSG00000230182	ENSG00000230182.1		RNF10P1	RNF10P1
ENSG00000224082	ENSG00000224082.1		UBTFL8	UBTFL8
ENSG00000207283	ENSG00000207283.1		AC090955.1
ENSG00000237566	ENSG00000237566.1		AC090955.2
ENSG00000134108	ENSG00000134108.14	55207	ARL8B	ARL8B
ENSG00000233912	ENSG00000233912.1		AC026202.2
ENSG00000268509	ENSG00000268509.2		AC026202.3
ENSG00000134109	ENSG00000134109.11	9695	EDEM1	EDEM1
ENSG00000265180	ENSG00000265180.1	100616334	MIR4790	MIR4790
ENSG00000241227	ENSG00000241227.3		RN7SL553P	RN7SL553P
ENSG00000230944	ENSG00000230944.1		AC026202.1
ENSG00000229642	ENSG00000229642.1		AC087857.1
ENSG00000226022	ENSG00000226022.1		AC026167.1
ENSG00000232958	ENSG00000232958.1		AC027119.1
ENSG00000189229	ENSG00000189229.11		AC069277.1
ENSG00000226258	ENSG00000226258.7	101927347	GRM7-AS3	GRM7-AS3
ENSG00000223719	ENSG00000223719.1		AC069277.2
ENSG00000196277	ENSG00000196277.16	2917	GRM7	GRM7
ENSG00000236152	ENSG00000236152.1		MRPS36P1	MRPS36P1
ENSG00000237665	ENSG00000237665.1	105376946	GRM7-AS2	GRM7-AS2
ENSG00000288030	ENSG00000288030.1		AC066585.1
ENSG00000236202	ENSG00000236202.1	100873937	GRM7-AS1	GRM7-AS1
ENSG00000270207	ENSG00000270207.2		AC077690.1
ENSG00000227110	ENSG00000227110.7	101927394	LMCD1-AS1	LMCD1-AS1
ENSG00000228351	ENSG00000228351.3		AC018832.1
ENSG00000231401	ENSG00000231401.2		AC023481.1
ENSG00000253081	ENSG00000253081.1		RNU4ATAC17P	RNU4ATAC17P
ENSG00000071282	ENSG00000071282.12	29995	LMCD1	LMCD1
ENSG00000224884	ENSG00000224884.1		AC034187.1
ENSG00000125046	ENSG00000125046.15	51066	SSUH2	SSUH2
ENSG00000215160	ENSG00000215160.3		OR7E122P	OR7E122P
ENSG00000182533	ENSG00000182533.7	859	CAV3	CAV3
ENSG00000180914	ENSG00000180914.10	5021	OXTR	OXTR
ENSG00000070950	ENSG00000070950.10	56852	RAD18	RAD18
ENSG00000281863	ENSG00000281863.1		AC034186.2
ENSG00000199815	ENSG00000199815.2		AC034186.1
ENSG00000196220	ENSG00000196220.16	9901	SRGAP3	SRGAP3
ENSG00000224808	ENSG00000224808.1		SRGAP3-AS1	SRGAP3-AS1
ENSG00000287623	ENSG00000287623.1		AC037193.1
ENSG00000228723	ENSG00000228723.6	101927416	SRGAP3-AS2	SRGAP3-AS2
ENSG00000227929	ENSG00000227929.4	100288831	SRGAP3-AS3	SRGAP3-AS3
ENSG00000235830	ENSG00000235830.2	101927440	SRGAP3-AS4	SRGAP3-AS4
ENSG00000254485	ENSG00000254485.5		AC026191.1
ENSG00000214041	ENSG00000214041.4		PGAM1P4	PGAM1P4
ENSG00000206573	ENSG00000206573.9	440944	THUMPD3-AS1	THUMPD3-AS1
ENSG00000134077	ENSG00000134077.16	25917	THUMPD3	THUMPD3
ENSG00000168137	ENSG00000168137.18	55209	SETD5	SETD5
ENSG00000156959	ENSG00000156959.9	375323	LHFPL4	LHFPL4
ENSG00000235338	ENSG00000235338.1		DUSP5P2	DUSP5P2
ENSG00000163719	ENSG00000163719.20	64419	MTMR14	MTMR14
ENSG00000287878	ENSG00000287878.1		AC022382.2
ENSG00000144550	ENSG00000144550.13	151835	CPNE9	CPNE9
ENSG00000156983	ENSG00000156983.16	7862	BRPF1	BRPF1
ENSG00000114026	ENSG00000114026.21	4968	OGG1	OGG1
ENSG00000134072	ENSG00000134072.11	8536	CAMK1	CAMK1
ENSG00000171148	ENSG00000171148.13	10474	TADA3	TADA3
ENSG00000241553	ENSG00000241553.12	10093	ARPC4	ARPC4
ENSG00000250151	ENSG00000250151.9	100526693	ARPC4-TTLL3	ARPC4-TTLL3
ENSG00000214021	ENSG00000214021.16	26140	TTLL3	TTLL3
ENSG00000269886	ENSG00000269886.1		AC022382.1
ENSG00000156990	ENSG00000156990.14	285367	RPUSD3	RPUSD3
ENSG00000187288	ENSG00000187288.11	63924	CIDEC	CIDEC
ENSG00000171135	ENSG00000171135.15	84522	JAGN1	JAGN1
ENSG00000163701	ENSG00000163701.19	132014	IL17RE	IL17RE
ENSG00000163702	ENSG00000163702.20	84818	IL17RC	IL17RC
ENSG00000212327	ENSG00000212327.1		RNU6-882P	RNU6-882P
ENSG00000288550	ENSG00000288550.1		AC018809.3
ENSG00000163703	ENSG00000163703.19	78987	CRELD1	CRELD1
ENSG00000269894	ENSG00000269894.1		AC018809.1
ENSG00000163704	ENSG00000163704.12	285368	PRRT3	PRRT3
ENSG00000230082	ENSG00000230082.1	100874032	PRRT3-AS1	PRRT3-AS1
ENSG00000269982	ENSG00000269982.1		AC018809.2
ENSG00000125037	ENSG00000125037.12	55831	EMC3	EMC3
ENSG00000180385	ENSG00000180385.8		EMC3-AS1	EMC3-AS1
ENSG00000232901	ENSG00000232901.1		CYCSP10	CYCSP10
ENSG00000206567	ENSG00000206567.10		AC022007.1
ENSG00000186162	ENSG00000186162.10		CIDECP1	CIDECP1
ENSG00000144554	ENSG00000144554.11	2177	FANCD2	FANCD2
ENSG00000201182	ENSG00000201182.1		RNU6-670P	RNU6-670P
ENSG00000229217	ENSG00000229217.1		CYCSP11	CYCSP11
ENSG00000163705	ENSG00000163705.13	115795	FANCD2OS	FANCD2OS
ENSG00000254999	ENSG00000254999.4	55845	BRK1	BRK1
ENSG00000134086	ENSG00000134086.8	7428	VHL	VHL
ENSG00000287086	ENSG00000287086.1		AC034193.1
ENSG00000134070	ENSG00000134070.5	3656	IRAK2	IRAK2
ENSG00000157014	ENSG00000157014.11	9797	TATDN2	TATDN2
ENSG00000272410	ENSG00000272410.5		AC022384.1
ENSG00000231177	ENSG00000231177.4	84657	LINC00852	LINC00852
ENSG00000157017	ENSG00000157017.16	51738	GHRL	GHRL
ENSG00000240288	ENSG00000240288.8	100126793	GHRLOS	GHRLOS
ENSG00000276678	ENSG00000276678.1		AC022384.2
ENSG00000157020	ENSG00000157020.18	6396	SEC13	SEC13
ENSG00000157087	ENSG00000157087.20	491	ATP2B2	ATP2B2
ENSG00000264534	ENSG00000264534.3	100422933	MIR378B	MIR378B
ENSG00000216135	ENSG00000216135.3	100126334	MIR885	MIR885
ENSG00000236999	ENSG00000236999.1		ATP2B2-IT1	ATP2B2-IT1
ENSG00000224771	ENSG00000224771.2		ATP2B2-IT2	ATP2B2-IT2
ENSG00000226567	ENSG00000226567.2	285370	LINC00606	LINC00606
ENSG00000230599	ENSG00000230599.2		AC018495.1
ENSG00000132164	ENSG00000132164.10	6538	SLC6A11	SLC6A11
ENSG00000286962	ENSG00000286962.1		AC027128.1
ENSG00000157103	ENSG00000157103.12	6529	SLC6A1	SLC6A1
ENSG00000232287	ENSG00000232287.2	100874090	SLC6A1-AS1	SLC6A1-AS1
ENSG00000287964	ENSG00000287964.1		AC066580.1
ENSG00000196639	ENSG00000196639.6	3269	HRH1	HRH1
ENSG00000285906	ENSG00000285906.2		AC083855.2
ENSG00000213964	ENSG00000213964.3		CHCHD4P4	CHCHD4P4
ENSG00000197548	ENSG00000197548.12	10533	ATG7	ATG7
ENSG00000226621	ENSG00000226621.1		AC083855.1
ENSG00000235240	ENSG00000235240.1		AC026185.1
ENSG00000270531	ENSG00000270531.1		AC022001.1
ENSG00000144560	ENSG00000144560.15	9686	VGLL4	VGLL4
ENSG00000271716	ENSG00000271716.1		AC022001.2
ENSG00000272483	ENSG00000272483.1		AC022001.3
ENSG00000144559	ENSG00000144559.10	132001	TAMM41	TAMM41
ENSG00000230342	ENSG00000230342.2		FANCD2P2	FANCD2P2
ENSG00000224263	ENSG00000224263.1		CYCSP12	CYCSP12
ENSG00000225275	ENSG00000225275.4		NUP210P2	NUP210P2
ENSG00000231897	ENSG00000231897.1		MARK2P14	MARK2P14
ENSG00000251038	ENSG00000251038.1		AC090958.1
ENSG00000263988	ENSG00000263988.2		RN7SL147P	RN7SL147P
ENSG00000157152	ENSG00000157152.17	6854	SYN2	SYN2
ENSG00000226642	ENSG00000226642.1		ACTG1P12	ACTG1P12
ENSG00000157150	ENSG00000157150.5	7079	TIMP4	TIMP4
ENSG00000233026	ENSG00000233026.1		MTCO1P5	MTCO1P5
ENSG00000236062	ENSG00000236062.1		GSTM5P1	GSTM5P1
ENSG00000132170	ENSG00000132170.22	5468	PPARG	PPARG
ENSG00000225026	ENSG00000225026.1		AC091492.1
ENSG00000154743	ENSG00000154743.18	80746	TSEN2	TSEN2
ENSG00000200114	ENSG00000200114.1		RNA5SP123	RNA5SP123
ENSG00000251774	ENSG00000251774.1		RNU6-377P	RNU6-377P
ENSG00000225526	ENSG00000225526.4	100129480	MKRN2OS	MKRN2OS
ENSG00000075975	ENSG00000075975.16	23609	MKRN2	MKRN2
ENSG00000274514	ENSG00000274514.1		Metazoa_SRP
ENSG00000132155	ENSG00000132155.12	5894	RAF1	RAF1
ENSG00000233252	ENSG00000233252.1		CRIP1P1	CRIP1P1
ENSG00000088726	ENSG00000088726.16	55287	TMEM40	TMEM40
ENSG00000213943	ENSG00000213943.3		KRT18P17	KRT18P17
ENSG00000144712	ENSG00000144712.12	23066	CAND2	CAND2
ENSG00000272263	ENSG00000272263.1		AC034198.2
ENSG00000144713	ENSG00000144713.13	6161	RPL32	RPL32
ENSG00000207496	ENSG00000207496.1	619563	SNORA7A	SNORA7A
ENSG00000250939	ENSG00000250939.2		AC034198.1
ENSG00000232746	ENSG00000232746.1	105376955	LINC02022	LINC02022
ENSG00000144711	ENSG00000144711.16	9922	IQSEC1	IQSEC1
ENSG00000231362	ENSG00000231362.1		AC069271.1
ENSG00000132182	ENSG00000132182.12	23225	NUP210	NUP210
ENSG00000238138	ENSG00000238138.1		AC027124.2
ENSG00000223398	ENSG00000223398.1		AC027124.1
ENSG00000244502	ENSG00000244502.2	100874101	HDAC11-AS1	HDAC11-AS1
ENSG00000163517	ENSG00000163517.15	79885	HDAC11	HDAC11
ENSG00000163520	ENSG00000163520.14	2199	FBLN2	FBLN2
ENSG00000224514	ENSG00000224514.3	285375	LINC00620	LINC00620
ENSG00000154764	ENSG00000154764.6	7476	WNT7A	WNT7A
ENSG00000233121	ENSG00000233121.1		VN1R20P	VN1R20P
ENSG00000275340	ENSG00000275340.1	100132526	FGD5P1	FGD5P1
ENSG00000180438	ENSG00000180438.15	348825	TPRXL	TPRXL
ENSG00000287059	ENSG00000287059.1		AC090004.2
ENSG00000224752	ENSG00000224752.1		VN1R21P	VN1R21P
ENSG00000163528	ENSG00000163528.13	131474	CHCHD4	CHCHD4
ENSG00000170876	ENSG00000170876.8	79188	TMEM43	TMEM43
ENSG00000268279	ENSG00000268279.4		AC090004.1
ENSG00000228242	ENSG00000228242.6		AC093495.1
ENSG00000154767	ENSG00000154767.15	7508	XPC	XPC
ENSG00000170860	ENSG00000170860.4	27258	LSM3	LSM3
ENSG00000255021	ENSG00000255021.1		AC093496.1
ENSG00000251576	ENSG00000251576.1	101927565	LINC01267	LINC01267
ENSG00000199609	ENSG00000199609.1		RNA5SP124	RNA5SP124
ENSG00000131389	ENSG00000131389.17	6533	SLC6A6	SLC6A6
ENSG00000144596	ENSG00000144596.13	80852	GRIP2	GRIP2
ENSG00000207163	ENSG00000207163.1		RNU6-905P	RNU6-905P
ENSG00000234123	ENSG00000234123.1		RHBDF1P1	RHBDF1P1
ENSG00000283392	ENSG00000283392.1		AC090952.2
ENSG00000235629	ENSG00000235629.1		AC090952.1
ENSG00000154781	ENSG00000154781.16	51244	CCDC174	CCDC174
ENSG00000131379	ENSG00000131379.10	84077	C3orf20	C3orf20
ENSG00000230172	ENSG00000230172.1		AC090957.1
ENSG00000285969	ENSG00000285969.1		AC087591.1
ENSG00000260902	ENSG00000260902.1	152274	LINC02011	LINC02011
ENSG00000154783	ENSG00000154783.12	152273	FGD5	FGD5
ENSG00000225733	ENSG00000225733.6	100505641	FGD5-AS1	FGD5-AS1
ENSG00000177463	ENSG00000177463.15	7182	NR2C2	NR2C2
ENSG00000131368	ENSG00000131368.8	64432	MRPS25	MRPS25
ENSG00000131381	ENSG00000131381.12	64145	RBSN	RBSN
ENSG00000228874	ENSG00000228874.1		AC090954.1
ENSG00000227578	ENSG00000227578.1		RPS3AP53	RPS3AP53
ENSG00000230524	ENSG00000230524.8	344875	COL6A4P1	COL6A4P1
ENSG00000131375	ENSG00000131375.10	23473	CAPN7	CAPN7
ENSG00000224660	ENSG00000224660.2	100505696	SH3BP5-AS1	SH3BP5-AS1
ENSG00000131370	ENSG00000131370.16	9467	SH3BP5	SH3BP5
ENSG00000201162	ENSG00000201162.1		RNU6-454P	RNU6-454P
ENSG00000226427	ENSG00000226427.1		HMGN2P7	HMGN2P7
ENSG00000206562	ENSG00000206562.12	131965	METTL6	METTL6
ENSG00000144597	ENSG00000144597.14	85403	EAF1	EAF1
ENSG00000206926	ENSG00000206926.1		RNU6-1024P	RNU6-1024P
ENSG00000249786	ENSG00000249786.7		EAF1-AS1	EAF1-AS1
ENSG00000206561	ENSG00000206561.13	8292	COLQ	COLQ
ENSG00000263573	ENSG00000263573.1	100422868	MIR4270	MIR4270
ENSG00000288077	ENSG00000288077.1		AC027129.1
ENSG00000241064	ENSG00000241064.3		RN7SL110P	RN7SL110P
ENSG00000131373	ENSG00000131373.15	26061	HACL1	HACL1
ENSG00000169814	ENSG00000169814.16	686	BTD	BTD
ENSG00000206560	ENSG00000206560.11	23243	ANKRD28	ANKRD28
ENSG00000264354	ENSG00000264354.1	100422990	MIR3134	MIR3134
ENSG00000279465	ENSG00000279465.1		AC090950.2
ENSG00000270409	ENSG00000270409.1		AC090950.1
ENSG00000263740	ENSG00000263740.2		RN7SL4P	RN7SL4P
ENSG00000287042	ENSG00000287042.1		AC090945.1
ENSG00000207815	ENSG00000207815.1	693148	MIR563	MIR563
ENSG00000224728	ENSG00000224728.1		IMPDH1P8	IMPDH1P8
ENSG00000286689	ENSG00000286689.1		AC090946.1
ENSG00000131386	ENSG00000131386.19	117248	GALNT15	GALNT15
ENSG00000285654	ENSG00000285654.1		AC090953.2
ENSG00000154813	ENSG00000154813.10	285381	DPH3	DPH3
ENSG00000154814	ENSG00000154814.14	92106	OXNAD1	OXNAD1
ENSG00000270739	ENSG00000270739.1		AC090953.1
ENSG00000131378	ENSG00000131378.14	23180	RFTN1	RFTN1
ENSG00000271964	ENSG00000271964.1		AC090948.1
ENSG00000272498	ENSG00000272498.1		AC090948.2
ENSG00000272529	ENSG00000272529.1		AC090948.3
ENSG00000287377	ENSG00000287377.1		AC090948.4
ENSG00000288050	ENSG00000288050.1		AC010727.1
ENSG00000233570	ENSG00000233570.2		LINC00690	LINC00690
ENSG00000269391	ENSG00000269391.2		AC010139.1
ENSG00000092345	ENSG00000092345.14	1618	DAZL	DAZL
ENSG00000229271	ENSG00000229271.1		AC091493.1
ENSG00000224039	ENSG00000224039.1		CDYLP1	CDYLP1
ENSG00000154822	ENSG00000154822.18	23228	PLCL2	PLCL2
ENSG00000283885	ENSG00000283885.1	100500913	MIR3714	MIR3714
ENSG00000226441	ENSG00000226441.2		PLCL2-AS1	PLCL2-AS1
ENSG00000285731	ENSG00000285731.1		AC090644.1
ENSG00000131374	ENSG00000131374.14	9779	TBC1D5	TBC1D5
ENSG00000231780	ENSG00000231780.1		AC090960.1
ENSG00000227309	ENSG00000227309.1		AC140076.1
ENSG00000271841	ENSG00000271841.1		RNU7-10P	RNU7-10P
ENSG00000233133	ENSG00000233133.1		AC104451.1
ENSG00000286352	ENSG00000286352.1	105376975	AC104451.2
ENSG00000213383	ENSG00000213383.2		AC104297.1
ENSG00000214286	ENSG00000214286.2		PDCL3P3	PDCL3P3
ENSG00000226238	ENSG00000226238.1		AC132807.1
ENSG00000274840	ENSG00000274840.4		AC132807.2
ENSG00000182568	ENSG00000182568.17	6304	SATB1	SATB1
ENSG00000272477	ENSG00000272477.1		AC144521.1
ENSG00000228956	ENSG00000228956.8		SATB1-AS1	SATB1-AS1
ENSG00000236570	ENSG00000236570.1		RAD23BP1	RAD23BP1
ENSG00000251761	ENSG00000251761.1		RNU6-138P	RNU6-138P
ENSG00000183960	ENSG00000183960.9	131096	KCNH8	KCNH8
ENSG00000271898	ENSG00000271898.1	100616291	MIR4791	MIR4791
ENSG00000287069	ENSG00000287069.1		AC061958.1
ENSG00000163576	ENSG00000163576.18	151651	EFHB	EFHB
ENSG00000232953	ENSG00000232953.1		HSPA8P18	HSPA8P18
ENSG00000144566	ENSG00000144566.11	5868	RAB5A	RAB5A
ENSG00000183977	ENSG00000183977.14	151649	PP2D1	PP2D1
ENSG00000201545	ENSG00000201545.1		RNU4-85P	RNU4-85P
ENSG00000230697	ENSG00000230697.1		SAP18P3	SAP18P3
ENSG00000229468	ENSG00000229468.1		RPL39P18	RPL39P18
ENSG00000114166	ENSG00000114166.8	8850	KAT2B	KAT2B
ENSG00000266745	ENSG00000266745.1	100422901	MIR3135A	MIR3135A
ENSG00000129810	ENSG00000129810.15	151648	SGO1	SGO1
ENSG00000231304	ENSG00000231304.2	100874028	SGO1-AS1	SGO1-AS1
ENSG00000231304	ENSG00000231304.2	101927829	SGO1-AS1	SGO1-AS1
ENSG00000199577	ENSG00000199577.1		RNU6-822P	RNU6-822P
ENSG00000261734	ENSG00000261734.1		AC116096.1
ENSG00000206807	ENSG00000206807.1		RNU6-815P	RNU6-815P
ENSG00000282987	ENSG00000282987.1		AC099753.1
ENSG00000236380	ENSG00000236380.5		VENTXP7	VENTXP7
ENSG00000151789	ENSG00000151789.12	79750	ZNF385D	ZNF385D
ENSG00000225542	ENSG00000225542.2	100874216	ZNF385D-AS1	ZNF385D-AS1
ENSG00000223351	ENSG00000223351.5	100874221	ZNF385D-AS2	ZNF385D-AS2
ENSG00000132967	ENSG00000132967.9		HMGB1P5	HMGB1P5
ENSG00000234723	ENSG00000234723.1		AC092421.1
ENSG00000271235	ENSG00000271235.1		AC114477.1
ENSG00000226183	ENSG00000226183.1		RANP7	RANP7
ENSG00000231915	ENSG00000231915.2		SALL4P5	SALL4P5
ENSG00000215016	ENSG00000215016.2		RPL24P7	RPL24P7
ENSG00000233153	ENSG00000233153.6	100505877	UBE2E2-AS1	UBE2E2-AS1
ENSG00000182247	ENSG00000182247.10	7325	UBE2E2	UBE2E2
ENSG00000206728	ENSG00000206728.1		Y_RNA
ENSG00000228171	ENSG00000228171.1		AC121251.1
ENSG00000252562	ENSG00000252562.1		RNU6-922P	RNU6-922P
ENSG00000212269	ENSG00000212269.1		RNU6-788P	RNU6-788P
ENSG00000223791	ENSG00000223791.1	100874092	UBE2E1-AS1	UBE2E1-AS1
ENSG00000170142	ENSG00000170142.12	7324	UBE2E1	UBE2E1
ENSG00000231395	ENSG00000231395.1		ARL4AP4	ARL4AP4
ENSG00000197885	ENSG00000197885.11	28512	NKIRAS1	NKIRAS1
ENSG00000174748	ENSG00000174748.22	6138	RPL15	RPL15
ENSG00000174738	ENSG00000174738.13	9975	NR1D2	NR1D2
ENSG00000224074	ENSG00000224074.3	152024	LINC00691	LINC00691
ENSG00000242109	ENSG00000242109.1		NPM1P23	NPM1P23
ENSG00000151090	ENSG00000151090.20	7068	THRB	THRB
ENSG00000229756	ENSG00000229756.1		RPL31P20	RPL31P20
ENSG00000224822	ENSG00000224822.1		THRB-IT1	THRB-IT1
ENSG00000228791	ENSG00000228791.8		THRB-AS1	THRB-AS1
ENSG00000272554	ENSG00000272554.1		AC012087.2
ENSG00000265028	ENSG00000265028.1		AC012087.1
ENSG00000233544	ENSG00000233544.1		EIF3KP2	EIF3KP2
ENSG00000237838	ENSG00000237838.1		AC092422.1
ENSG00000244404	ENSG00000244404.3		RN7SL216P	RN7SL216P
ENSG00000201713	ENSG00000201713.1		RNA5SP125	RNA5SP125
ENSG00000077092	ENSG00000077092.19	5915	RARB	RARB
ENSG00000213877	ENSG00000213877.3		CFL1P7	CFL1P7
ENSG00000201962	ENSG00000201962.1		RNA5SP126	RNA5SP126
ENSG00000229421	ENSG00000229421.1		H3P10	H3P10
ENSG00000272166	ENSG00000272166.1		AC093416.1
ENSG00000077097	ENSG00000077097.15	7155	TOP2B	TOP2B
ENSG00000275227	ENSG00000275227.1		AC093416.2
ENSG00000283971	ENSG00000283971.1	100616477	MIR4442	MIR4442
ENSG00000238225	ENSG00000238225.1		CRIP1P2	CRIP1P2
ENSG00000151092	ENSG00000151092.18	55768	NGLY1	NGLY1
ENSG00000213872	ENSG00000213872.3		AC092798.1
ENSG00000213871	ENSG00000213871.3		TAF9BP1	TAF9BP1
ENSG00000151093	ENSG00000151093.8	54995	OXSM	OXSM
ENSG00000230891	ENSG00000230891.7	285326	LINC00692	LINC00692
ENSG00000234158	ENSG00000234158.1		RPEP2	RPEP2
ENSG00000237603	ENSG00000237603.1		HMGB3P12	HMGB3P12
ENSG00000230465	ENSG00000230465.1		VENTXP4	VENTXP4
ENSG00000225386	ENSG00000225386.2	105377003	AC099754.1
ENSG00000179796	ENSG00000179796.12	116135	LRRC3B	LRRC3B
ENSG00000163491	ENSG00000163491.16	152110	NEK10	NEK10
ENSG00000224237	ENSG00000224237.1		MICOS10P3	MICOS10P3
ENSG00000207251	ENSG00000207251.1		RNU6-342P	RNU6-342P
ENSG00000287348	ENSG00000287348.1		AC099535.2
ENSG00000033867	ENSG00000033867.16	9497	SLC4A7	SLC4A7
ENSG00000227523	ENSG00000227523.1		RPS20P15	RPS20P15
ENSG00000230807	ENSG00000230807.1		AC099535.1
ENSG00000201033	ENSG00000201033.1		RNU1-96P	RNU1-96P
ENSG00000232167	ENSG00000232167.1		AC137675.1
ENSG00000238912	ENSG00000238912.1		Y_RNA
ENSG00000223968	ENSG00000223968.1		AC098614.1
ENSG00000271943	ENSG00000271943.2		AC098614.2
ENSG00000232766	ENSG00000232766.1		KIAA1143P2	KIAA1143P2
ENSG00000272282	ENSG00000272282.1		LINC02084	LINC02084
ENSG00000163508	ENSG00000163508.13	8320	EOMES	EOMES
ENSG00000225548	ENSG00000225548.7	105377007	LINC01980	LINC01980
ENSG00000229243	ENSG00000229243.2	100996624	LINC01981	LINC01981
ENSG00000235493	ENSG00000235493.2		LINC01967	LINC01967
ENSG00000187118	ENSG00000187118.14	152100	CMC1	CMC1
ENSG00000163512	ENSG00000163512.14	64343	AZI2	AZI2
ENSG00000206559	ENSG00000206559.8	152098	ZCWPW2	ZCWPW2
ENSG00000283563	ENSG00000283563.1		AC098650.1
ENSG00000234048	ENSG00000234048.1		FAM96AP1	FAM96AP1
ENSG00000230480	ENSG00000230480.1		AC093142.1
ENSG00000144642	ENSG00000144642.22	27303	RBMS3	RBMS3
ENSG00000235904	ENSG00000235904.3		RBMS3-AS3	RBMS3-AS3
ENSG00000215004	ENSG00000215004.3		MESTP4	MESTP4
ENSG00000226216	ENSG00000226216.1		RPS12P5	RPS12P5
ENSG00000203506	ENSG00000203506.5		RBMS3-AS2	RBMS3-AS2
ENSG00000227795	ENSG00000227795.1		MTND4LP9	MTND4LP9
ENSG00000235593	ENSG00000235593.1	100873977	RBMS3-AS1	RBMS3-AS1
ENSG00000287774	ENSG00000287774.1		AC025614.2
ENSG00000199927	ENSG00000199927.2		AC025614.1
ENSG00000281710	ENSG00000281710.1		U3
ENSG00000227260	ENSG00000227260.2	101928015	LINC01985	LINC01985
ENSG00000227549	ENSG00000227549.2		AC116035.1
ENSG00000163513	ENSG00000163513.19	7048	TGFBR2	TGFBR2
ENSG00000224618	ENSG00000224618.1		AC096921.1
ENSG00000261468	ENSG00000261468.1		AC096921.2
ENSG00000144644	ENSG00000144644.14	339896	GADL1	GADL1
ENSG00000265376	ENSG00000265376.1	100423038	MIR466	MIR466
ENSG00000213854	ENSG00000213854.3		CNN2P6	CNN2P6
ENSG00000222983	ENSG00000222983.1		RNA5SP127	RNA5SP127
ENSG00000230111	ENSG00000230111.1		H3P11	H3P11
ENSG00000227339	ENSG00000227339.1		THRAP3P1	THRAP3P1
ENSG00000163527	ENSG00000163527.10	201595	STT3B	STT3B
ENSG00000144645	ENSG00000144645.14	114884	OSBPL10	OSBPL10
ENSG00000232490	ENSG00000232490.6	100874206	OSBPL10-AS1	OSBPL10-AS1
ENSG00000223965	ENSG00000223965.2		ZNF587P1	ZNF587P1
ENSG00000197385	ENSG00000197385.6	344787	ZNF860	ZNF860
ENSG00000235670	ENSG00000235670.1		RPL21P40	RPL21P40
ENSG00000201701	ENSG00000201701.1		AC094019.1
ENSG00000252398	ENSG00000252398.1		Y_RNA
ENSG00000251590	ENSG00000251590.1		NIFKP7	NIFKP7
ENSG00000152642	ENSG00000152642.11	23171	GPD1L	GPD1L
ENSG00000236732	ENSG00000236732.1		AC094019.2
ENSG00000237433	ENSG00000237433.1		RPSAP11	RPSAP11
ENSG00000261572	ENSG00000261572.1		AC097639.1
ENSG00000170293	ENSG00000170293.9	152189	CMTM8	CMTM8
ENSG00000270377	ENSG00000270377.1		AC097639.2
ENSG00000234737	ENSG00000234737.1		KRT18P15	KRT18P15
ENSG00000153551	ENSG00000153551.14	112616	CMTM7	CMTM7
ENSG00000091317	ENSG00000091317.8	54918	CMTM6	CMTM6
ENSG00000276147	ENSG00000276147.1	102465247	MIR548AY	MIR548AY
ENSG00000213849	ENSG00000213849.3		AC104306.1
ENSG00000144635	ENSG00000144635.9	51143	DYNC1LI1	DYNC1LI1
ENSG00000226955	ENSG00000226955.1		AC104306.2
ENSG00000231552	ENSG00000231552.1		IGBP1P3	IGBP1P3
ENSG00000237676	ENSG00000237676.1		RPL30P4	RPL30P4
ENSG00000182973	ENSG00000182973.18	25904	CNOT10	CNOT10
ENSG00000251224	ENSG00000251224.1		CNOT10-AS1	CNOT10-AS1
ENSG00000213842	ENSG00000213842.2		SUGT1P2	SUGT1P2
ENSG00000227337	ENSG00000227337.1		RPL23AP43	RPL23AP43
ENSG00000206557	ENSG00000206557.6	131405	TRIM71	TRIM71
ENSG00000183813	ENSG00000183813.7	1233	CCR4	CCR4
ENSG00000170266	ENSG00000170266.16	2720	GLB1	GLB1
ENSG00000223899	ENSG00000223899.1		SEC13P1	SEC13P1
ENSG00000235424	ENSG00000235424.1		SUMO2P10	SUMO2P10
ENSG00000188167	ENSG00000188167.9	643853	TMPPE	TMPPE
ENSG00000275090	ENSG00000275090.1		RN7SL296P	RN7SL296P
ENSG00000170275	ENSG00000170275.15	10491	CRTAP	CRTAP
ENSG00000272149	ENSG00000272149.1		AC112211.1
ENSG00000173705	ENSG00000173705.9	26032	SUSD5	SUSD5
ENSG00000230119	ENSG00000230119.1		AC123900.1
ENSG00000153558	ENSG00000153558.16	25827	FBXL2	FBXL2
ENSG00000153560	ENSG00000153560.12	7342	UBP1	UBP1
ENSG00000252700	ENSG00000252700.1		RNU7-110P	RNU7-110P
ENSG00000202175	ENSG00000202175.1		RNA5SP128	RNA5SP128
ENSG00000163539	ENSG00000163539.17	23122	CLASP2	CLASP2
ENSG00000238008	ENSG00000238008.1		COX6CP10	COX6CP10
ENSG00000228112	ENSG00000228112.1		AC112220.1
ENSG00000227707	ENSG00000227707.1		SDAD1P3	SDAD1P3
ENSG00000271643	ENSG00000271643.2		AC112220.2
ENSG00000170248	ENSG00000170248.15	10015	PDCD6IP	PDCD6IP
ENSG00000226320	ENSG00000226320.6	101928114	LINC01811	LINC01811
ENSG00000287981	ENSG00000287981.1		AC123023.2
ENSG00000236452	ENSG00000236452.1		AC123023.1
ENSG00000227498	ENSG00000227498.2		AC018359.1
ENSG00000287641	ENSG00000287641.1		AC007483.1
ENSG00000235534	ENSG00000235534.1		FECHP1	FECHP1
ENSG00000228767	ENSG00000228767.1		KRT8P18	KRT8P18
ENSG00000212442	ENSG00000212442.1		RNU6-243P	RNU6-243P
ENSG00000172995	ENSG00000172995.16	10777	ARPP21	ARPP21
ENSG00000230830	ENSG00000230830.1		ARPP21-AS1	ARPP21-AS1
ENSG00000207625	ENSG00000207625.1	406916	MIR128-2	MIR128-2
ENSG00000226489	ENSG00000226489.1		AC104308.1
ENSG00000236158	ENSG00000236158.1		RFC3P1	RFC3P1
ENSG00000144681	ENSG00000144681.10	6769	STAC	STAC
ENSG00000231382	ENSG00000231382.1		NBPF21P	NBPF21P
ENSG00000201315	ENSG00000201315.1		RN7SKP227	RN7SKP227
ENSG00000163673	ENSG00000163673.7	85443	DCLK3	DCLK3
ENSG00000230067	ENSG00000230067.3		HSPD1P6	HSPD1P6
ENSG00000279727	ENSG00000279727.1	105377031	LINC02033	LINC02033
ENSG00000281100	ENSG00000281100.1		AC105749.1
ENSG00000168016	ENSG00000168016.15	9881	TRANK1	TRANK1
ENSG00000234073	ENSG00000234073.1		AC011816.1
ENSG00000210181	ENSG00000210181.1		RNU6ATAC4P	RNU6ATAC4P
ENSG00000272334	ENSG00000272334.1		AC011816.2
ENSG00000236165	ENSG00000236165.1		PRADC1P1	PRADC1P1
ENSG00000178567	ENSG00000178567.8	9852	EPM2AIP1	EPM2AIP1
ENSG00000076242	ENSG00000076242.16	4292	MLH1	MLH1
ENSG00000224858	ENSG00000224858.5		RPL29P11	RPL29P11
ENSG00000093167	ENSG00000093167.18	9209	LRRFIP2	LRRFIP2
ENSG00000206645	ENSG00000206645.1		Y_RNA
ENSG00000225558	ENSG00000225558.1		UBE2D3P2	UBE2D3P2
ENSG00000199594	ENSG00000199594.1		RNU6-1301P	RNU6-1301P
ENSG00000224080	ENSG00000224080.1		UBE2FP1	UBE2FP1
ENSG00000271993	ENSG00000271993.1		AC126118.1
ENSG00000231449	ENSG00000231449.1		AC097359.1
ENSG00000271653	ENSG00000271653.1		AC097359.3
ENSG00000270194	ENSG00000270194.1	152048	AC097359.2
ENSG00000144674	ENSG00000144674.16	2803	GOLGA4	GOLGA4
ENSG00000230409	ENSG00000230409.3		TCEA1P2	TCEA1P2
ENSG00000222208	ENSG00000222208.1		RNA5SP129	RNA5SP129
ENSG00000198590	ENSG00000198590.12	339883	C3orf35	C3orf35
ENSG00000144668	ENSG00000144668.12	3680	ITGA9	ITGA9
ENSG00000239105	ENSG00000239105.1		RNU7-73P	RNU7-73P
ENSG00000235257	ENSG00000235257.9	101928153	ITGA9-AS1	ITGA9-AS1
ENSG00000235482	ENSG00000235482.1		RPL21P135	RPL21P135
ENSG00000236411	ENSG00000236411.1		NDUFAF4P3	NDUFAF4P3
ENSG00000144677	ENSG00000144677.15	10217	CTDSPL	CTDSPL
ENSG00000199075	ENSG00000199075.1	407015	MIR26A1	MIR26A1
ENSG00000136059	ENSG00000136059.14	50853	VILL	VILL
ENSG00000187091	ENSG00000187091.14	5333	PLCD1	PLCD1
ENSG00000200579	ENSG00000200579.1		AC144536.1
ENSG00000008226	ENSG00000008226.20	9940	DLEC1	DLEC1
ENSG00000231668	ENSG00000231668.2		PPP2R2DP1	PPP2R2DP1
ENSG00000060971	ENSG00000060971.19	30	ACAA1	ACAA1
ENSG00000201965	ENSG00000201965.1		AP006309.1
ENSG00000172936	ENSG00000172936.16	4615	MYD88	MYD88
ENSG00000172939	ENSG00000172939.9	9943	OXSR1	OXSR1
ENSG00000172940	ENSG00000172940.13	9390	SLC22A13	SLC22A13
ENSG00000237982	ENSG00000237982.1		AP006193.1
ENSG00000144671	ENSG00000144671.10	9389	SLC22A14	SLC22A14
ENSG00000199514	ENSG00000199514.1		RNU6-235P	RNU6-235P
ENSG00000230123	ENSG00000230123.1		DLEC1P1	DLEC1P1
ENSG00000093217	ENSG00000093217.11	9942	XYLB	XYLB
ENSG00000229589	ENSG00000229589.1	100128640	ACVR2B-AS1	ACVR2B-AS1
ENSG00000114739	ENSG00000114739.14	93	ACVR2B	ACVR2B
ENSG00000157036	ENSG00000157036.13	9941	EXOG	EXOG
ENSG00000207512	ENSG00000207512.1		AP006241.1
ENSG00000230683	ENSG00000230683.1		DDTP1	DDTP1
ENSG00000232439	ENSG00000232439.1		RPL18AP7	RPL18AP7
ENSG00000183873	ENSG00000183873.18	6331	SCN5A	SCN5A
ENSG00000185313	ENSG00000185313.8	6336	SCN10A	SCN10A
ENSG00000231243	ENSG00000231243.1		AC116038.1
ENSG00000168356	ENSG00000168356.13	11280	SCN11A	SCN11A
ENSG00000206708	ENSG00000206708.1		RNU6-1227P	RNU6-1227P
ENSG00000114742	ENSG00000114742.14	57599	WDR48	WDR48
ENSG00000114745	ENSG00000114745.13	64689	GORASP1	GORASP1
ENSG00000168026	ENSG00000168026.18	199223	TTC21A	TTC21A
ENSG00000284158	ENSG00000284158.1	102466743	MIR6822	MIR6822
ENSG00000144655	ENSG00000144655.15	64651	CSRNP1	CSRNP1
ENSG00000284669	ENSG00000284669.1		AC092053.3
ENSG00000283849	ENSG00000283849.1		AC092053.2
ENSG00000214305	ENSG00000214305.4		Metazoa_SRP
ENSG00000287620	ENSG00000287620.1		AC092053.4
ENSG00000168334	ENSG00000168334.9	165904	XIRP1	XIRP1
ENSG00000287995	ENSG00000287995.1		AC092053.6
ENSG00000215034	ENSG00000215034.4		DSTNP4	DSTNP4
ENSG00000287958	ENSG00000287958.1		AC092053.5
ENSG00000168329	ENSG00000168329.14	1524	CX3CR1	CX3CR1
ENSG00000270367	ENSG00000270367.1		AC092053.1
ENSG00000287780	ENSG00000287780.1		AC104850.2
ENSG00000179934	ENSG00000179934.7	1237	CCR8	CCR8
ENSG00000228168	ENSG00000228168.1		HNRNPA1P21	HNRNPA1P21
ENSG00000238267	ENSG00000238267.1		AC104850.1
ENSG00000223668	ENSG00000223668.1		EEF1A1P24	EEF1A1P24
ENSG00000144659	ENSG00000144659.13	54977	SLC25A38	SLC25A38
ENSG00000168028	ENSG00000168028.14	3921	RPSA	RPSA
ENSG00000206760	ENSG00000206760.1	574040	SNORA6	SNORA6
ENSG00000202363	ENSG00000202363.1		SNORA62	SNORA62
ENSG00000286996	ENSG00000286996.1		AC099332.2
ENSG00000286781	ENSG00000286781.1		AC099332.1
ENSG00000168314	ENSG00000168314.17	4336	MOBP	MOBP
ENSG00000285885	ENSG00000285885.1		AC092058.1
ENSG00000230757	ENSG00000230757.1		NFU1P1	NFU1P1
ENSG00000170011	ENSG00000170011.14	25924	MYRIP	MYRIP
ENSG00000201570	ENSG00000201570.1		RNU4-56P	RNU4-56P
ENSG00000280739	ENSG00000280739.3	440952	EIF1B-AS1	EIF1B-AS1
ENSG00000265327	ENSG00000265327.2		RN7SL411P	RN7SL411P
ENSG00000202517	ENSG00000202517.1		AC099331.1
ENSG00000114784	ENSG00000114784.4	10289	EIF1B	EIF1B
ENSG00000223797	ENSG00000223797.6	285266	ENTPD3-AS1	ENTPD3-AS1
ENSG00000230274	ENSG00000230274.1		PGAM1P3	PGAM1P3
ENSG00000168032	ENSG00000168032.10	956	ENTPD3	ENTPD3
ENSG00000188846	ENSG00000188846.14	9045	RPL14	RPL14
ENSG00000177873	ENSG00000177873.14	285267	ZNF619	ZNF619
ENSG00000177842	ENSG00000177842.12	253639	ZNF620	ZNF620
ENSG00000199906	ENSG00000199906.1		RNU5B-2P	RNU5B-2P
ENSG00000172888	ENSG00000172888.12	285268	ZNF621	ZNF621
ENSG00000234067	ENSG00000234067.1		RPL5P10	RPL5P10
ENSG00000226845	ENSG00000226845.1		EEF1GP3	EEF1GP3
ENSG00000226302	ENSG00000226302.1		AC122683.1
ENSG00000229072	ENSG00000229072.1		HMGN2P24	HMGN2P24
ENSG00000231873	ENSG00000231873.2		AC099560.1
ENSG00000234287	ENSG00000234287.1		AC099560.2
ENSG00000287415	ENSG00000287415.1		AC099541.2
ENSG00000233096	ENSG00000233096.1		AC099541.1
ENSG00000233919	ENSG00000233919.1		AC009743.1
ENSG00000275256	ENSG00000275256.1		MRPS31P1	MRPS31P1
ENSG00000168036	ENSG00000168036.18	1499	CTNNB1	CTNNB1
ENSG00000168038	ENSG00000168038.11	54986	ULK4	ULK4
ENSG00000252409	ENSG00000252409.1		AC099537.1
ENSG00000222942	ENSG00000222942.1		RN7SKP58	RN7SKP58
ENSG00000223513	ENSG00000223513.1		ATP6V0E1P2	ATP6V0E1P2
ENSG00000251986	ENSG00000251986.1		Y_RNA
ENSG00000212145	ENSG00000212145.2		U8
ENSG00000234270	ENSG00000234270.1		RPL36P20	RPL36P20
ENSG00000235339	ENSG00000235339.1		GEMIN2P2	GEMIN2P2
ENSG00000182606	ENSG00000182606.16	22906	TRAK1	TRAK1
ENSG00000229339	ENSG00000229339.1		AC093414.1
ENSG00000234562	ENSG00000234562.1		TPMTP2	TPMTP2
ENSG00000222872	ENSG00000222872.1		RNU4-78P	RNU4-78P
ENSG00000187094	ENSG00000187094.12	885	CCK	CCK
ENSG00000281160	ENSG00000281160.1		AC018358.1
ENSG00000231280	ENSG00000231280.1		SALL4P6	SALL4P6
ENSG00000229572	ENSG00000229572.1		EIF4BP4	EIF4BP4
ENSG00000157093	ENSG00000157093.9	131375	LYZL4	LYZL4
ENSG00000235787	ENSG00000235787.1		AC092047.1
ENSG00000114812	ENSG00000114812.13	7433	VIPR1	VIPR1
ENSG00000232354	ENSG00000232354.8		VIPR1-AS1	VIPR1-AS1
ENSG00000093183	ENSG00000093183.14	9117	SEC22C	SEC22C
ENSG00000008324	ENSG00000008324.12	51188	SS18L2	SS18L2
ENSG00000114857	ENSG00000114857.18	4820	NKTR	NKTR
ENSG00000230084	ENSG00000230084.6		AC006059.1
ENSG00000114853	ENSG00000114853.14	92999	ZBTB47	ZBTB47
ENSG00000287629	ENSG00000287629.1		AC006059.5
ENSG00000240203	ENSG00000240203.3		RN7SL567P	RN7SL567P
ENSG00000157119	ENSG00000157119.12	131377	KLHL40	KLHL40
ENSG00000010282	ENSG00000010282.15	57467	HHATL	HHATL
ENSG00000285539	ENSG00000285539.1		AC006059.3
ENSG00000230970	ENSG00000230970.4	100874044	HHATL-AS1	HHATL-AS1
ENSG00000280571	ENSG00000280571.2		AC006059.2
ENSG00000244607	ENSG00000244607.7	152206	CCDC13	CCDC13
ENSG00000287417	ENSG00000287417.1		AC006059.4
ENSG00000173811	ENSG00000173811.11	100874114	CCDC13-AS1	CCDC13-AS1
ENSG00000225611	ENSG00000225611.1	729083	LINC02158	LINC02158
ENSG00000181061	ENSG00000181061.14	25994	HIGD1A	HIGD1A
ENSG00000235288	ENSG00000235288.3		AC099329.1
ENSG00000144648	ENSG00000144648.16	1238	ACKR2	ACKR2
ENSG00000273328	ENSG00000273328.5		AC099329.2
ENSG00000273291	ENSG00000273291.5		AC092042.3
ENSG00000240747	ENSG00000240747.8	100506243	KRBOX1	KRBOX1
ENSG00000180432	ENSG00000180432.6	1582	CYP8B1	CYP8B1
ENSG00000236459	ENSG00000236459.1		HNRNPA1P22	HNRNPA1P22
ENSG00000182983	ENSG00000182983.15	389114	ZNF662	ZNF662
ENSG00000206552	ENSG00000206552.4	100506275	KRBOX1-AS1	KRBOX1-AS1
ENSG00000144649	ENSG00000144649.9	729085	GASK1A	GASK1A
ENSG00000232375	ENSG00000232375.1		AC092042.2
ENSG00000144647	ENSG00000144647.6	84892	POMGNT2	POMGNT2
ENSG00000227245	ENSG00000227245.1		AC092042.1
ENSG00000285766	ENSG00000285766.1		AC092042.4
ENSG00000163788	ENSG00000163788.14	54861	SNRK	SNRK
ENSG00000241939	ENSG00000241939.3		RN7SL517P	RN7SL517P
ENSG00000234617	ENSG00000234617.2		SNRK-AS1	SNRK-AS1
ENSG00000160746	ENSG00000160746.13	55129	ANO10	ANO10
ENSG00000251811	ENSG00000251811.1		Y_RNA
ENSG00000223916	ENSG00000223916.1		AC097638.1
ENSG00000011198	ENSG00000011198.10	51099	ABHD5	ABHD5
ENSG00000235886	ENSG00000235886.1		AC006055.1
ENSG00000271192	ENSG00000271192.1		AC006058.2
ENSG00000272121	ENSG00000272121.1		AC006058.3
ENSG00000252980	ENSG00000252980.1		RNU6-367P	RNU6-367P
ENSG00000207954	ENSG00000207954.1	406929	MIR138-1	MIR138-1
ENSG00000280435	ENSG00000280435.1		AC006058.4
ENSG00000261786	ENSG00000261786.1		AC006058.1
ENSG00000173769	ENSG00000173769.4	375337	TOPAZ1	TOPAZ1
ENSG00000271937	ENSG00000271937.1		AC104187.1
ENSG00000179152	ENSG00000179152.20	285343	TCAIM	TCAIM
ENSG00000225873	ENSG00000225873.4	102724231	C3orf86	C3orf86
ENSG00000283036	ENSG00000283036.3	100506319	LINC01988	LINC01988
ENSG00000185219	ENSG00000185219.17	353274	ZNF445	ZNF445
ENSG00000178917	ENSG00000178917.16	285346	ZNF852	ZNF852
ENSG00000214825	ENSG00000214825.2		EI24P3	EI24P3
ENSG00000277509	ENSG00000277509.1		AC099669.1
ENSG00000196345	ENSG00000196345.13	55888	ZKSCAN7	ZKSCAN7
ENSG00000236869	ENSG00000236869.1	112840933	ZKSCAN7-AS1	ZKSCAN7-AS1
ENSG00000144792	ENSG00000144792.9	285349	ZNF660	ZNF660
ENSG00000214820	ENSG00000214820.3		MPRIPP1	MPRIPP1
ENSG00000186448	ENSG00000186448.15	10168	ZNF197	ZNF197
ENSG00000186448	ENSG00000186448.15	110354863	ZNF197	ZNF197
ENSG00000233509	ENSG00000233509.2	100874094	ZNF197-AS1	ZNF197-AS1
ENSG00000169981	ENSG00000169981.11	7584	ZNF35	ZNF35
ENSG00000272077	ENSG00000272077.1		AC124045.1
ENSG00000235805	ENSG00000235805.1		SOCS5P3	SOCS5P3
ENSG00000196653	ENSG00000196653.12	91392	ZNF502	ZNF502
ENSG00000186446	ENSG00000186446.12	115560	ZNF501	ZNF501
ENSG00000163807	ENSG00000163807.6	57456	KIAA1143	KIAA1143
ENSG00000163808	ENSG00000163808.17	56992	KIF15	KIF15
ENSG00000284498	ENSG00000284498.1	693149	MIR564	MIR564
ENSG00000169964	ENSG00000169964.8	131616	TMEM42	TMEM42
ENSG00000163810	ENSG00000163810.12	7047	TGM4	TGM4
ENSG00000235845	ENSG00000235845.1		AC098649.1
ENSG00000163812	ENSG00000163812.15	51304	ZDHHC3	ZDHHC3
ENSG00000227123	ENSG00000227123.1		RPL12P44	RPL12P44
ENSG00000075914	ENSG00000075914.13	23016	EXOSC7	EXOSC7
ENSG00000163815	ENSG00000163815.6	7123	CLEC3B	CLEC3B
ENSG00000252410	ENSG00000252410.1		RNU5B-3P	RNU5B-3P
ENSG00000163814	ENSG00000163814.8	64866	CDCP1	CDCP1
ENSG00000224094	ENSG00000224094.1		RPS24P8	RPS24P8
ENSG00000249992	ENSG00000249992.2	25907	TMEM158	TMEM158
ENSG00000202268	ENSG00000202268.2		U3
ENSG00000011376	ENSG00000011376.12	23395	LARS2	LARS2
ENSG00000232455	ENSG00000232455.2		LARS2-AS1	LARS2-AS1
ENSG00000144791	ENSG00000144791.10	8994	LIMD1	LIMD1
ENSG00000230530	ENSG00000230530.2		LIMD1-AS1	LIMD1-AS1
ENSG00000211456	ENSG00000211456.13	22908	SACM1L	SACM1L
ENSG00000244357	ENSG00000244357.3		RN7SL145P	RN7SL145P
ENSG00000279017	ENSG00000279017.1		AC098476.1
ENSG00000163817	ENSG00000163817.16	54716	SLC6A20	SLC6A20
ENSG00000163818	ENSG00000163818.17	54585	LZTFL1	LZTFL1
ENSG00000285788	ENSG00000285788.1		AC099782.2
ENSG00000236930	ENSG00000236930.1		AC099782.1
ENSG00000173585	ENSG00000173585.16	10803	CCR9	CCR9
ENSG00000201635	ENSG00000201635.1		Y_RNA
ENSG00000163820	ENSG00000163820.15	79443	FYCO1	FYCO1
ENSG00000172215	ENSG00000172215.6	10663	CXCR6	CXCR6
ENSG00000173578	ENSG00000173578.7	2829	XCR1	XCR1
ENSG00000226933	ENSG00000226933.1		NRBF2P2	NRBF2P2
ENSG00000229515	ENSG00000229515.1		FLT1P1	FLT1P1
ENSG00000183625	ENSG00000183625.15	1232	CCR3	CCR3
ENSG00000163823	ENSG00000163823.4	1230	CCR1	CCR1
ENSG00000236736	ENSG00000236736.1		UQCRC2P1	UQCRC2P1
ENSG00000121807	ENSG00000121807.6	729230	CCR2	CCR2
ENSG00000223552	ENSG00000223552.1		CCR5AS	CCR5AS
ENSG00000160791	ENSG00000160791.13	1234	CCR5	CCR5
ENSG00000121797	ENSG00000121797.10	9034	CCRL2	CCRL2
ENSG00000283646	ENSG00000283646.2	105377068	LINC02009	LINC02009
ENSG00000012223	ENSG00000012223.13	4057	LTF	LTF
ENSG00000163825	ENSG00000163825.4	83597	RTP3	RTP3
ENSG00000163827	ENSG00000163827.13	79442	LRRC2	LRRC2
ENSG00000268324	ENSG00000268324.2	83598	LRRC2-AS1	LRRC2-AS1
ENSG00000241186	ENSG00000241186.10	6997	TDGF1	TDGF1
ENSG00000283877	ENSG00000283877.1		AC104304.2
ENSG00000283473	ENSG00000283473.4	100132146	FAM240A	FAM240A
ENSG00000286570	ENSG00000286570.1		AC104304.3
ENSG00000251967	ENSG00000251967.1		AC104304.1
ENSG00000178038	ENSG00000178038.17	259173	ALS2CL	ALS2CL
ENSG00000181585	ENSG00000181585.7	259236	TMIE	TMIE
ENSG00000206549	ENSG00000206549.13		AC109583.1
ENSG00000283706	ENSG00000283706.2	29122	PRSS50	PRSS50
ENSG00000261603	ENSG00000261603.3	100287362	PRSS46P	PRSS46P
ENSG00000188086	ENSG00000188086.15		PRSS45P	PRSS45P
ENSG00000284672	ENSG00000284672.1		AC109583.4
ENSG00000286651	ENSG00000286651.2		PRSS43P	PRSS43P
ENSG00000238013	ENSG00000238013.1		AC109583.2
ENSG00000226074	ENSG00000226074.5		PRSS44P	PRSS44P
ENSG00000178055	ENSG00000178055.13	339906	PRSS42P	PRSS42P
ENSG00000160808	ENSG00000160808.11	4634	MYL3	MYL3
ENSG00000160801	ENSG00000160801.14	5745	PTH1R	PTH1R
ENSG00000273682	ENSG00000273682.1		AC109583.3
ENSG00000160799	ENSG00000160799.11	151903	CCDC12	CCDC12
ENSG00000160796	ENSG00000160796.18	23218	NBEAL2	NBEAL2
ENSG00000236409	ENSG00000236409.2		NRADDP	NRADDP
ENSG00000181555	ENSG00000181555.21	29072	SETD2	SETD2
ENSG00000275940	ENSG00000275940.1		MRPL57P3	MRPL57P3
ENSG00000227398	ENSG00000227398.4		KIF9-AS1	KIF9-AS1
ENSG00000088727	ENSG00000088727.12	64147	KIF9	KIF9
ENSG00000239128	ENSG00000239128.1		SNORD13P3	SNORD13P3
ENSG00000114648	ENSG00000114648.12	23276	KLHL18	KLHL18
ENSG00000280173	ENSG00000280173.1		AC104447.1
ENSG00000260236	ENSG00000260236.1		AC099778.1
ENSG00000076201	ENSG00000076201.15	25930	PTPN23	PTPN23
ENSG00000114650	ENSG00000114650.20	22937	SCAP	SCAP
ENSG00000276925	ENSG00000276925.1		AC099778.2
ENSG00000163832	ENSG00000163832.16	54859	ELP6	ELP6
ENSG00000271161	ENSG00000271161.1		BOLA2P2	BOLA2P2
ENSG00000244732	ENSG00000244732.3		RN7SL870P	RN7SL870P
ENSG00000114646	ENSG00000114646.10	10675	CSPG5	CSPG5
ENSG00000173473	ENSG00000173473.11	6599	SMARCC1	SMARCC1
ENSG00000214773	ENSG00000214773.1		AC112512.1
ENSG00000235695	ENSG00000235695.1		HIGD2AP2	HIGD2AP2
ENSG00000132153	ENSG00000132153.15	22907	DHX30	DHX30
ENSG00000274420	ENSG00000274420.1		AC026318.1
ENSG00000221585	ENSG00000221585.1	100302232	MIR1226	MIR1226
ENSG00000047849	ENSG00000047849.21	4134	MAP4	MAP4
ENSG00000199591	ENSG00000199591.1		Y_RNA
ENSG00000224895	ENSG00000224895.1		VPS26BP1	VPS26BP1
ENSG00000270285	ENSG00000270285.1		AC124916.2
ENSG00000265078	ENSG00000265078.2		RN7SL664P	RN7SL664P
ENSG00000236768	ENSG00000236768.1		AC124916.1
ENSG00000164045	ENSG00000164045.12	993	CDC25A	CDC25A
ENSG00000235627	ENSG00000235627.1		SNRPFP4	SNRPFP4
ENSG00000253056	ENSG00000253056.1		RNU7-128P	RNU7-128P
ENSG00000231884	ENSG00000231884.1		NDUFB1P1	NDUFB1P1
ENSG00000265483	ENSG00000265483.1	100616407	MIR4443	MIR4443
ENSG00000164047	ENSG00000164047.6	820	CAMP	CAMP
ENSG00000164048	ENSG00000164048.14	51385	ZNF589	ZNF589
ENSG00000229759	ENSG00000229759.1		MRPS18AP1	MRPS18AP1
ENSG00000199476	ENSG00000199476.1		Y_RNA
ENSG00000172113	ENSG00000172113.9	10201	NME6	NME6
ENSG00000228638	ENSG00000228638.1		FCF1P2	FCF1P2
ENSG00000229453	ENSG00000229453.2	646424	SPINK8	SPINK8
ENSG00000252466	ENSG00000252466.1	100313840	MIR2115	MIR2115
ENSG00000164049	ENSG00000164049.14	285231	FBXW12	FBXW12
ENSG00000277483	ENSG00000277483.1		RN7SL321P	RN7SL321P
ENSG00000164050	ENSG00000164050.13	5364	PLXNB1	PLXNB1
ENSG00000164051	ENSG00000164051.14	79714	CCDC51	CCDC51
ENSG00000232112	ENSG00000232112.3	51372	TMA7	TMA7
ENSG00000244380	ENSG00000244380.1		AC134772.1
ENSG00000164053	ENSG00000164053.21	84126	ATRIP	ATRIP
ENSG00000213689	ENSG00000213689.14	11277	TREX1	TREX1
ENSG00000164054	ENSG00000164054.15	51246	SHISA5	SHISA5
ENSG00000114268	ENSG00000114268.12	5210	PFKFB4	PFKFB4
ENSG00000278799	ENSG00000278799.1	102465494	MIR6823	MIR6823
ENSG00000145040	ENSG00000145040.4	90226	UCN2	UCN2
ENSG00000114270	ENSG00000114270.17	1294	COL7A1	COL7A1
ENSG00000284251	ENSG00000284251.1	100313843	MIR711	MIR711
ENSG00000010256	ENSG00000010256.11	7384	UQCRC1	UQCRC1
ENSG00000183396	ENSG00000183396.4	440955	TMEM89	TMEM89
ENSG00000225697	ENSG00000225697.13	65010	SLC26A6	SLC26A6
ENSG00000284364	ENSG00000284364.1	102465495	MIR6824	MIR6824
ENSG00000008300	ENSG00000008300.17	1951	CELSR3	CELSR3
ENSG00000284575	ENSG00000284575.1	100616112	MIR4793	MIR4793
ENSG00000213672	ENSG00000213672.8	51517	NCKIPSD	NCKIPSD
ENSG00000228350	ENSG00000228350.1	102724368	LINC02585	LINC02585
ENSG00000271973	ENSG00000271973.1		AC141002.1
